# An interwoven network of transcription factors, with divergent influences from FoxP3, underlies Treg diversity

**DOI:** 10.1101/2023.05.18.541358

**Authors:** Kaitavjeet Chowdhary, Juliette Léon, Deepshika Ramanan, Diane Mathis, Christophe Benoist

**Affiliations:** Department of Immunology, Harvard Medical School, Boston, MA, USA; INSERM UMR 1163, University of Paris, Imagine Institute, Paris, France

## Abstract

FoxP3+CD4+ regulatory T cells (Tregs), essential for immunologic and organismal homeostasis, have diverse functions and corresponding gene expression programs. How the many controlling transcription factors (TFs) organize to determine Treg identity and diversity remains unclear. We combined single-cell chromatin accessibility profiling, machine learning, and high-density natural genetic variation, validated with TF knockout, CRISPR-editing, and binding data, to define the Treg regulatory network. Distal enhancers proved driven by imbricated multi-TF inputs, employing strategies different from promoter regions. Topic modelling resolved a framework of chromatin programs shaped by distinct TF motifs. This framework anchored surprisingly heterogenous responses to IL2. It identified an unrecognized role for the Smarcc1 remodeler. FoxP3 impacted only some segments of this framework, either activating or repressing programs, amplifying a core Treg identity defined independently. Its absence in Treg-like cells unleashed cytokine expression, but not Th de-differentiation. This work provides a unifying scaffold to understand and manipulate Treg states.

## Supplemental Table S2 for "An interwoven network of transcription factors, with divergent influences from FoxP3, underlies Treg diversity" (part 1 of 3)

peak.id	chr	start	end	peak_loc_string	closest_tss	is.immgen.peak	immgen.systematic.analysis	OCR_UMAP1	OCR_UMAP2	annotated_TSS	TSS_Cluster	Treg_vs_Tconv_log2FC	aTreg_vs_rTreg_log2FC	rorTreg_vs_aTreg_log2FC	rTreg_FoxP3_WT_vs_KO_log2FC	aTreg_FoxP3_WT_vs_KO_log2FC
ImmGenATAC1219.peak_83	chr1	4496354	4496604	chr1-4496354-4496604	Sox17	1	1	-2.65713095664978	7.01870536804199	0	0	-0.255066163691915	0.0106078948279153	-0.0344265454964654	-0.0337699468243371	-0.00261851244489043
ImmGenATAC1219.peak_132	chr1	4768449	4768699	chr1-4768449-4768699	Mrpl15	1	1	-0.0505843721330166	4.84591579437256	0	0	0.00183044878701102	0.00550048427812558	-0.0129539529418166	-0.00890427685957652	0.0729353063818217
ImmGenATAC1219.peak_133	chr1	4769915	4770165	chr1-4769915-4770165	Mrpl15	1	1	1.4502911567688	3.72071647644043	0	0	0.0429798335268136	0.00326816823925236	0.0625560599861162	-0.0130240373196384	-0.156205335057432
ImmGenATAC1219.peak_137	chr1	4775091	4775341	chr1-4775091-4775341	Mrpl15	1	1	0.929088354110718	6.0635814666748	0	0	-0.0622970991115742	-0.0158711355093426	0.136008921846435	0.0619322279183786	-0.0438531701315387
ImmGenATAC1219.peak_139	chr1	4780158	4780408	chr1-4780158-4780408	Mrpl15	1	1	2.06793713569641	3.92757701873779	0	0	0.0285405779094048	-0.00476026625951431	0.0500827838879971	-0.0473886464510891	0.0118829896852155
treg.0621.peak_1	chr1	4785177	4785427	chr1-4785177-4785427	Mrpl15	0	0	1.18816709518433	5.63843250274658	0	0	-0.00369543399673011	-0.0156005994719251	0.0192685374032867	-0.00893295721392229	-0.0731932778013474
ImmGenATAC1219.peak_140	chr1	4785550	4785800	chr1-4785550-4785800	Mrpl15	1	1	4.00012922286987	3.99212551116943	1	1	-0.00816417914758805	-0.00618754768253743	0.000523961641170134	0.0425651959803466	-0.0251037610788098
ImmGenATAC1219.peak_141	chr1	4785813	4786063	chr1-4785813-4786063	Mrpl15	1	1	1.48492085933685	6.12432050704956	0	1	0.0121075082655051	-0.0043165316292611	-0.0117647323877886	0.045780732152168	-0.0838192968941787
ImmGenATAC1219.peak_142	chr1	4786100	4786350	chr1-4786100-4786350	Mrpl15	1	1	0.526865482330322	3.25510287284851	0	0	0.0514970222832232	0.0324988490382285	-0.0233197706570216	0.0199901217426656	-0.072797515899396
ImmGenATAC1219.peak_145	chr1	4807468	4807718	chr1-4807468-4807718	Lypla1	1	1	1.73904812335968	4.25583410263062	0	0	-0.00238416670848779	-0.00770150595729135	0.017871725983609	-0.0114657506823693	-0.0280116592602166
ImmGenATAC1219.peak_146	chr1	4807752	4808002	chr1-4807752-4808002	Lypla1	1	1	4.29164695739746	3.94488573074341	1	1	0.0064385014690081	-0.000764712804569967	0.0330244876933814	0.0150486380114115	-0.100989024753448
ImmGenATAC1219.peak_147	chr1	4808003	4808253	chr1-4808003-4808253	Lypla1	1	1	1.83729994297028	3.40238571166992	0	0	-0.0248102794149972	-0.0281164511524444	0.0309800162074516	0.0393958881559643	-0.221624646971491
treg.0621.peak_2	chr1	4808439	4808689	chr1-4808439-4808689	Lypla1	0	0	1.30426025390625	3.95448899269104	0	0	-0.00804210203406733	-0.0204258157196048	0.017090142801378	-0.00482593263862635	-0.105977337242558
ImmGenATAC1219.peak_157	chr1	4857335	4857585	chr1-4857335-4857585	Tcea1	1	1	1.04975473880768	6.05082368850708	0	0	0.0286054223986673	0.0087464436490724	-0.0426082083950696	0.0255580260061296	0.067959936960775
ImmGenATAC1219.peak_158	chr1	4857627	4857877	chr1-4857627-4857877	Tcea1	1	1	5.07017135620117	4.54141235351562	1	1	0.0110346872959697	0.0365014725874923	0.00618529068456231	-0.00104079251367328	0.0728189883635408
ImmGenATAC1219.peak_159	chr1	4857893	4858143	chr1-4857893-4858143	Tcea1	1	1	-3.47137355804443	4.22355508804321	0	0	0.0322986108572638	0.0640136100485899	0.0336210510634574	-0.0258519231370083	-0.0137091364590831
ImmGenATAC1219.peak_160	chr1	4858226	4858476	chr1-4858226-4858476	Tcea1	1	1	-0.370633333921432	3.23813724517822	1	0	-0.00902249325039428	0.0707260685596961	0.0171327075771833	0.0312617224701463	0.0536657442147072
ImmGenATAC1219.peak_161	chr1	4858667	4858917	chr1-4858667-4858917	Tcea1	1	1	-1.11295795440674	1.3550922870636	0	0	0.0705962765625204	0.0542427235111526	-0.00398330837413552	0.0225102157685862	0.0494241799929269
ImmGenATAC1219.peak_198	chr1	5046610	5046860	chr1-5046610-5046860	Rgs20	1	0	-0.740255355834961	5.20039510726929	0	0	-0.00778383719572237	-0.0237070380320514	-0.0104880261169585	-0.0176535353390991	-0.0750827754654491
ImmGenATAC1219.peak_202	chr1	5082722	5082972	chr1-5082722-5082972	Atp6v1h	1	1	-0.372469455003738	3.71555137634277	0	0	-0.00178107059569382	-0.017208922798275	0.0367961244542537	0.0745858315645716	-0.0060171697143335
ImmGenATAC1219.peak_203	chr1	5083000	5083250	chr1-5083000-5083250	Atp6v1h	1	1	1.7264358997345	1.67235851287842	1	0	-0.0333069386937538	0.0410994884923717	0.0602786282723325	0.00596743227136837	0.0402228086293372
ImmGenATAC1219.peak_204	chr1	5083258	5083508	chr1-5083258-5083508	Atp6v1h	1	1	0.137618362903595	5.14888477325439	0	0	-0.0559702526667043	0.0516837338279345	0.0444725577394552	0.000150556520076062	-0.0136769019154904
ImmGenATAC1219.peak_218	chr1	5170490	5170740	chr1-5170490-5170740	Atp6v1h	1	0	1.61699950695038	3.50471234321594	0	0	-0.00204938439979001	0.0187398873587768	-0.0140620740364082	0.0639035652722799	-0.089859560146042
treg.0621.peak_3	chr1	6213379	6213629	chr1-6213379-6213629	Rb1cc1	0	0	-0.498083889484406	4.11415147781372	0	0	-0.0355242753505038	-0.0165058071771368	0.0286676272889041	-0.014845821889902	-0.0197659994964392
treg.0621.peak_4	chr1	6213866	6214116	chr1-6213866-6214116	Rb1cc1	0	0	-0.114799000322819	4.36600637435913	0	0	-0.00333618923918766	-0.0232362541905703	0.00342551149591898	-0.00207783547845883	-0.0289503960959438
ImmGenATAC1219.peak_244	chr1	6214208	6214458	chr1-6214208-6214458	Rb1cc1	1	1	0.0101992785930634	3.92421960830688	0	0	0.0129146741566589	-0.0145237685665619	0.00449415557484023	0.00936001198130371	-0.0316450149972893
ImmGenATAC1219.peak_245	chr1	6214490	6214740	chr1-6214490-6214740	Rb1cc1	1	1	4.88717651367188	4.58211946487427	1	1	0.0130777979573834	0.0286283063826454	-0.00322019226065345	0.0197415290116785	-0.0101052114701854
ImmGenATAC1219.peak_246	chr1	6214801	6215051	chr1-6214801-6215051	Rb1cc1	1	1	4.38283920288086	4.06789827346802	0	1	-0.00616458902644418	0.0283325787827043	-0.0010025185249592	0.0275462345138099	-0.0270694796494088
ImmGenATAC1219.peak_247	chr1	6215085	6215335	chr1-6215085-6215335	Rb1cc1	1	1	-0.21685965359211	1.11254191398621	0	0	-0.00753570103163459	0.020263393007077	-0.0446239660784622	-0.00346954766736171	-0.0401676292859001
ImmGenATAC1219.peak_248	chr1	6215338	6215588	chr1-6215338-6215588	Rb1cc1	1	1	-1.79698896408081	4.65901851654053	0	0	-0.0136235913429193	0.0291639927202118	-0.0730237171409003	-0.0578260016534684	0.0576114910483265
treg.0621.peak_5	chr1	6216248	6216498	chr1-6216248-6216498	Rb1cc1	0	0	0.563263833522797	4.625901222229	0	0	-0.0273576170484787	-0.00144001941354004	0.0235785479364882	-0.00131495728420761	0.00510356905443329
ImmGenATAC1219.peak_250	chr1	6224000	6224250	chr1-6224000-6224250	Rb1cc1	1	1	0.644610702991486	5.65290117263794	0	0	-0.0908620993069734	-0.012297943846212	-0.0235458708492511	-0.0119076409101405	-0.019290908565933
ImmGenATAC1219.peak_252	chr1	6226249	6226499	chr1-6226249-6226499	Rb1cc1	1	0	-0.1218656077981	6.00737810134888	0	0	-0.0239405888032681	-0.0154006734001017	0.0627178751545362	-0.00651067030413917	-0.0419985654907876
ImmGenATAC1219.peak_263	chr1	6272300	6272550	chr1-6272300-6272550	Rb1cc1	1	1	0.0126958601176739	2.30776524543762	0	0	-0.0395172739943365	0.0286035101739468	-0.0382639738830257	0.0399913934859526	0.0569687464402382
ImmGenATAC1219.peak_278	chr1	6382783	6383033	chr1-6382783-6383033	LOC108167611	1	1	-0.87518447637558	2.70087814331055	0	0	0.0356174098529704	0.0734241683599283	-0.0901549966861719	-0.000572336020691386	0.0440782283113575
ImmGenATAC1219.peak_287	chr1	6406424	6406674	chr1-6406424-6406674	LOC108167611	1	1	-2.54312467575073	6.34906578063965	0	0	-0.0863740500168296	0.0248896556802797	-0.0984602333694922	-0.023082937105068	-0.14354990695867
ImmGenATAC1219.peak_288	chr1	6410149	6410399	chr1-6410149-6410399	LOC108167611	1	1	-1.48270690441132	6.98962020874023	0	0	-0.04828093571799	0.0277570290340019	0.00232625643262918	-0.0227127035960172	-0.0313924314274485
ImmGenATAC1219.peak_292	chr1	6417994	6418244	chr1-6417994-6418244	LOC108167611	1	1	-0.510573625564575	3.12365913391113	0	0	-0.0362104526462764	-0.00926063744227855	0.0194307269677574	0.0139986197473663	0.0139286917553138
ImmGenATAC1219.peak_302	chr1	6454033	6454283	chr1-6454033-6454283	St18	1	1	-2.59161710739136	6.60944938659668	0	0	-0.194402602298429	0.0065512862704406	-0.0555810688364671	0.0363404759761441	0.0195485813829019
ImmGenATAC1219.peak_303	chr1	6454290	6454540	chr1-6454290-6454540	St18	1	1	-2.56940460205078	6.43020009994507	0	0	-0.190392613006277	0.00830822966162971	-0.056294814924362	0.0237390255843248	0.00664256987160068
ImmGenATAC1219.peak_310	chr1	6467118	6467368	chr1-6467118-6467368	St18	1	1	-2.39262270927429	6.00554609298706	0	0	-0.0282308603942311	0.0116323072379343	-0.0221739079511818	-0.0220770163219004	0.0821269811373302
ImmGenATAC1219.peak_314	chr1	6476548	6476798	chr1-6476548-6476798	St18	1	1	0.479762375354767	-0.101410083472729	0	0	0.0139553977772459	-0.0129248667833723	-0.026472505388489	0.00356105614776084	0.023866185139627
treg.0621.peak_6	chr1	7088115	7088365	chr1-7088115-7088365	Pcmtd1	0	0	-0.40180692076683	3.99343776702881	0	0	0.0102553384595454	-0.03042971527238	-0.0116925436265722	0.010512467192851	0.0276136927873716
ImmGenATAC1219.peak_377	chr1	7088650	7088900	chr1-7088650-7088900	Pcmtd1	1	1	5.23088073730469	4.36531162261963	0	1	0.0218941275235214	0.0151216939664894	0.00341008009614374	0.0513168645048788	0.0597286077370063
ImmGenATAC1219.peak_378	chr1	7088926	7089176	chr1-7088926-7089176	Pcmtd1	1	1	5.185133934021	4.49038124084473	0	1	0.0173360521751238	-0.0084754847173607	0.00834257451555565	0.0710123722649699	0.0145081270340974
treg.0621.peak_7	chr1	7089290	7089540	chr1-7089290-7089540	Pcmtd1	0	0	-0.81367439031601	4.86163425445557	0	0	-0.0297007737614556	-0.0543056175744989	-0.00568485877520378	-0.00822095030417058	-0.0571969247942605
treg.0621.peak_8	chr1	7089718	7089968	chr1-7089718-7089968	Pcmtd1	0	0	-0.76639723777771	4.32025480270386	0	0	0.0185431698148865	-0.0120728545835597	-0.0345546121696499	0.0288361752205094	-0.069345176767062
treg.0621.peak_9	chr1	7090058	7090308	chr1-7090058-7090308	Pcmtd1	0	0	-2.63365411758423	4.25536012649536	0	0	0.0168150425300479	0.0103720678134402	-0.0191248384474367	0.0372602898266913	0.00262791518344412
ImmGenATAC1219.peak_379	chr1	7090425	7090675	chr1-7090425-7090675	Pcmtd1	1	1	-3.13562512397766	4.23231220245361	0	0	0.00523886779017674	0.00571692590786413	0.00293176735165626	0.0538552482309814	0.0342098586314857
treg.0621.peak_10	chr1	7090785	7091035	chr1-7090785-7091035	Pcmtd1	0	0	1.33132719993591	4.28240585327148	0	0	0.0276853334987577	-0.00234308602334932	0.0178597379688174	0.0249333035189618	-0.00476543860909619
treg.0621.peak_11	chr1	7095412	7095662	chr1-7095412-7095662	Pcmtd1	0	0	1.15663278102875	6.14971923828125	0	0	0.0124356230136241	-0.0293855659957238	0.0329576727793425	0.0504386339365206	0.0115164829116166
ImmGenATAC1219.peak_380	chr1	7095937	7096187	chr1-7095937-7096187	Pcmtd1	1	1	-0.352854043245316	6.03301095962524	0	0	0.0489694787084963	-0.0477103690098105	-0.0280209934125336	0.188983055256696	0.0513564261520353
ImmGenATAC1219.peak_381	chr1	7096256	7096506	chr1-7096256-7096506	Pcmtd1	1	1	-0.541773319244385	5.86989259719849	0	0	0.040421613572294	-0.0367899462664752	0.00445198868868052	0.174814073685195	0.00570726531383486
ImmGenATAC1219.peak_384	chr1	7099717	7099967	chr1-7099717-7099967	Pcmtd1	1	0	0.663800895214081	5.25187301635742	0	0	0.0126429525801523	-0.00704086024686135	0.0354735417613532	-0.0366523641923514	-0.0433986767991388
ImmGenATAC1219.peak_389	chr1	7105138	7105388	chr1-7105138-7105388	Pcmtd1	1	1	-3.26639652252197	4.0289249420166	0	0	-0.0263664550662092	0.00910838732287984	0.00871439946417332	0.0470443574246789	-0.0704974244815545
ImmGenATAC1219.peak_407	chr1	7146839	7147089	chr1-7146839-7147089	Pcmtd1	1	1	0.837805807590485	6.32116746902466	0	0	-0.0611365601436383	0.0227996537418772	-0.0133222143563915	0.0167650451944417	0.000282074063665011
ImmGenATAC1219.peak_408	chr1	7147100	7147350	chr1-7147100-7147350	Pcmtd1	1	1	-0.710498034954071	6.81984615325928	0	0	-0.069293514881355	0.0611848788847781	-0.0157008812276767	-0.014192822133795	0.0179005043303777
ImmGenATAC1219.peak_413	chr1	7163821	7164071	chr1-7163821-7164071	Pcmtd1	1	1	0.793025076389313	2.04029965400696	0	0	0.00178288079811983	-0.0114153081789179	0.0878294005479546	0.021388555045581	-0.0808686696701635
ImmGenATAC1219.peak_421	chr1	7204803	7205053	chr1-7204803-7205053	Gm26901	1	1	-0.71019458770752	3.36792516708374	0	0	-0.0017400284108828	-0.0100237306414181	0.0954645821449483	-0.0324421351621159	-0.0540136241182129
ImmGenATAC1219.peak_422	chr1	7206194	7206444	chr1-7206194-7206444	Gm26901	1	1	-0.504641056060791	3.43850827217102	0	0	-0.0536876955326245	0.0144295229581526	-0.0250883559039339	0.0428857871713602	-0.0400159456595031
ImmGenATAC1219.peak_423	chr1	7206651	7206901	chr1-7206651-7206901	Gm26901	1	1	-1.09229385852814	3.24407172203064	0	0	-0.0398900821480793	-0.0115489913280498	0.00433019050021483	-0.0303941908881544	0.00800337590827836
treg.0621.peak_12	chr1	7394131	7394381	chr1-7394131-7394381	Gm26901	0	0	-1.4194176197052	4.76329278945923	0	0	-0.0386381247306452	-0.00856410633331882	0.0400894224553832	0.0316302663830097	-0.129991391916083
ImmGenATAC1219.peak_433	chr1	7395537	7395787	chr1-7395537-7395787	Gm26901	1	1	-1.03279423713684	6.66696119308472	0	0	-0.0820047129275198	-0.0566371355833774	-0.0330226729713651	-0.00234050993756954	-0.0375332874859612
treg.0621.peak_13	chr1	7396912	7397162	chr1-7396912-7397162	Gm26901	0	0	-0.096017986536026	2.51438879966736	0	0	0.0331223078183339	0.0397720199667078	-0.0563606198299678	-0.0204667539015685	0.0115685094469908
ImmGenATAC1219.peak_434	chr1	7397293	7397543	chr1-7397293-7397543	Gm26901	1	1	-0.0758039206266403	3.88374710083008	0	0	0.0036998364453163	-0.0081560574985633	-0.0524244445032564	0.0250451583577681	-0.0650956960638259
ImmGenATAC1219.peak_435	chr1	7397553	7397803	chr1-7397553-7397803	Gm26901	1	1	3.39273118972778	4.72543001174927	0	0	0.0435575832622265	0.0202997630372703	0.00313508256289052	-0.0259635339001585	0.0401737531124364
ImmGenATAC1219.peak_436	chr1	7398017	7398267	chr1-7398017-7398267	Gm26901	1	1	4.91925001144409	4.40215444564819	0	1	-0.0110064505723858	-0.0144674518882815	0.00859019272553729	0.0487860812228195	0.0057375858578026
ImmGenATAC1219.peak_437	chr1	7398295	7398545	chr1-7398295-7398545	Gm26901	1	1	2.74053621292114	5.41291904449463	0	1	-0.0153436976740434	-0.0577441547213678	0.055955250542296	-0.000811864878246749	-0.139872068782988
treg.0621.peak_14	chr1	7398892	7399142	chr1-7398892-7399142	Gm26901	0	0	-0.57390683889389	4.50297689437866	0	0	-0.0285343815539422	-0.0258657383549092	0.0137951826350014	-0.0119819257867248	-0.0343278404516556
ImmGenATAC1219.peak_440	chr1	7414526	7414776	chr1-7414526-7414776	Gm26901	1	1	-2.40693521499634	4.5288143157959	0	0	-0.00743303512887777	-0.0736347156401616	0.100376126228362	0.0644015117946338	-0.02741957237976
ImmGenATAC1219.peak_446	chr1	7454997	7455247	chr1-7454997-7455247	Gm26901	1	1	-0.373247414827347	2.75595259666443	0	0	0.00538347453904187	-0.0407727590158443	0.156176824356375	0.0383606973439329	0.043193100735521
ImmGenATAC1219.peak_516	chr1	9541315	9541565	chr1-9541315-9541565	Rrs1	1	1	-2.05730223655701	5.97574663162231	0	0	-0.00892546422711529	-0.0400140069441075	0.0249964840093384	-0.00767214068836675	-0.189062800115626
treg.0621.peak_15	chr1	9544905	9545155	chr1-9544905-9545155	Rrs1	0	0	-0.541127622127533	5.44199419021606	0	0	-0.0103502964276844	-0.0203962496663871	0.0371660201673148	-0.0181798181330318	-0.0394115218658296
ImmGenATAC1219.peak_517	chr1	9545244	9545494	chr1-9545244-9545494	Rrs1	1	1	5.2675199508667	4.33116674423218	1	1	-0.00581631330035265	0.0318553544327811	0.00710263394266253	0.0248977671918571	-0.000413040178154578
treg.0621.peak_16	chr1	9545784	9546034	chr1-9545784-9546034	Rrs1	0	0	2.65507388114929	5.02926683425903	0	0	-0.00908821180956232	-0.0229174410653024	0.0807439454570697	-0.0441819276437021	-0.0479751424088821
treg.0621.peak_17	chr1	9546061	9546311	chr1-9546061-9546311	Rrs1	0	0	-3.50400590896606	4.53591918945312	0	0	-0.0143989441845599	-0.00410399115986387	-0.00151943556642123	0.0304377186856222	0.016404355675177
treg.0621.peak_18	chr1	9548202	9548452	chr1-9548202-9548452	Adhfe1	0	0	1.38463532924652	4.31087303161621	0	0	0.0132822157781767	0.0495122127651682	-0.000453285112316723	-0.050670867339834	0.0121620819042902
ImmGenATAC1219.peak_519	chr1	9549041	9549291	chr1-9549041-9549291	Adhfe1	1	1	2.01449918746948	5.28954458236694	0	0	-0.0325433445912852	-0.00659306827995898	0.0437643766488101	0.0520712660458245	0.0169390602607611
ImmGenATAC1219.peak_523	chr1	9573322	9573572	chr1-9573322-9573572	2610203C22Rik	1	1	-0.967087030410767	3.66379427909851	0	0	-0.000740718675058663	0.0253514467522106	0.00616385905803352	-0.0617325353048945	-0.003625087338076
ImmGenATAC1219.peak_561	chr1	9696899	9697149	chr1-9696899-9697149	Vcpip1	1	1	0.588135302066803	4.19666576385498	0	0	-0.0136221138744991	-0.00941854970346101	0.0450972154293934	-0.0161767690555699	-0.00982179650970169
treg.0621.peak_19	chr1	9699550	9699800	chr1-9699550-9699800	Vcpip1	0	0	2.44313549995422	4.76666736602783	0	0	0.0374993453162653	-0.0075557795161097	-0.0456058495815174	0.0214315883601302	-0.0631476514949133
treg.0621.peak_20	chr1	9699819	9700069	chr1-9699819-9700069	Vcpip1	0	0	2.44485282897949	4.92652750015259	0	0	0.00335055232439824	-0.00756588762343099	-0.0348802541817367	0.0660386596998244	-0.0187845464392113
ImmGenATAC1219.peak_562	chr1	9700258	9700508	chr1-9700258-9700508	Vcpip1	1	1	4.5558614730835	4.3099102973938	0	1	0.00484197038218454	-0.0282621257598056	0.0195461650560238	0.0469876859421348	-0.0734187536724885
ImmGenATAC1219.peak_563	chr1	9700515	9700765	chr1-9700515-9700765	Vcpip1	1	1	5.04844522476196	4.44609785079956	0	1	-0.0458097848854725	-0.0289206192793713	0.0613417660101662	0.0176712011133316	0.00777736874679924
ImmGenATAC1219.peak_564	chr1	9701144	9701394	chr1-9701144-9701394	Vcpip1	1	1	-0.429720818996429	5.90048933029175	0	0	-0.0205439600383577	-0.0384692105734785	0.04233560067324	0.00681072904287092	-0.0509682835882131
ImmGenATAC1219.peak_566	chr1	9703144	9703394	chr1-9703144-9703394	Vcpip1	1	1	0.168495491147041	2.71258497238159	0	0	0.0324755617762443	-0.0205057142702222	0.0104735423403301	0.0736620235002906	-0.0971289263753364
ImmGenATAC1219.peak_570	chr1	9719071	9719321	chr1-9719071-9719321	Vcpip1	1	0	-3.52798891067505	4.21714162826538	0	0	-0.0316138673547418	0.0354480950031344	-0.0235974479945204	0.0293249473434092	0.0146922625205773
ImmGenATAC1219.peak_574	chr1	9744927	9745177	chr1-9744927-9745177	1700034P13Rik	1	1	2.15918898582458	3.30703353881836	0	0	0.0234448880960268	-0.0260944201254074	0.102390024875122	0.0392062830013529	-0.0536840643698721
treg.0621.peak_21	chr1	9745680	9745930	chr1-9745680-9745930	1700034P13Rik	0	0	0.913876950740814	2.71264219284058	0	0	0.0190300526232307	-0.0167797899632123	0.11489090228047	-0.0124960090676676	0.0519190492640398
treg.0621.peak_22	chr1	9746599	9746849	chr1-9746599-9746849	1700034P13Rik	0	0	2.45181226730347	4.79882526397705	0	1	-0.00671477218659899	-0.00324984210000993	0.0973854425648972	0.0351311981960965	-0.0185682949308926
ImmGenATAC1219.peak_575	chr1	9747505	9747755	chr1-9747505-9747755	1700034P13Rik	1	1	0.368145018815994	4.1355094909668	1	0	-0.0282516904711369	0.0191600528914525	0.0437340747643267	0.052647394032811	-0.0172156977433681
ImmGenATAC1219.peak_576	chr1	9747755	9748005	chr1-9747755-9748005	1700034P13Rik	1	1	1.63466799259186	4.10051536560059	0	0	-0.0497017195547302	0.0107442684661985	0.039065412196582	0.0565759400086435	-0.112424345792366
treg.0621.peak_23	chr1	9748067	9748317	chr1-9748067-9748317	1700034P13Rik	0	0	-1.51392579078674	7.4463005065918	0	0	-0.0458572038082162	-0.009656088213782	-0.0136985378714488	0.0330484269986574	-0.106174584279586
ImmGenATAC1219.peak_577	chr1	9748350	9748600	chr1-9748350-9748600	1700034P13Rik	1	1	5.12583589553833	4.34028911590576	1	1	0.0150057331898451	0.0048476131785376	-0.0477520785763689	-0.00480111848113551	0.00720215559614323
ImmGenATAC1219.peak_583	chr1	9772803	9773053	chr1-9772803-9773053	Gm39590	1	1	0.405632257461548	4.07221221923828	0	0	-0.00190306966205084	-0.0308876539928346	0.0476656180035402	0.00947633035904971	-0.165187597084253
ImmGenATAC1219.peak_584	chr1	9773218	9773468	chr1-9773218-9773468	Gm39590	1	1	1.87417578697205	3.69131636619568	0	0	-0.0313053618033401	-0.03168521929579	-0.00301912541730463	-0.0294554976499865	0.0140534434836207
ImmGenATAC1219.peak_594	chr1	9798085	9798335	chr1-9798085-9798335	Sgk3	1	1	-0.615420460700989	3.42586636543274	1	0	-0.0477240958013013	-0.131434071446303	0.110002068151576	0.0602236875501765	-0.168423988480596
ImmGenATAC1219.peak_595	chr1	9798448	9798698	chr1-9798448-9798698	Sgk3	1	1	-0.554095089435577	4.96144199371338	0	0	-0.0821477220738551	-0.122241460809225	0.169192826109223	-0.0117018642869728	-0.0747441687464524
ImmGenATAC1219.peak_596	chr1	9799005	9799255	chr1-9799005-9799255	Sgk3	1	1	-3.15695238113403	4.37931632995605	0	0	0.00547224399831824	-0.0374252505659525	-0.0356570511070537	-0.0227745972096526	-0.0468125861594497
ImmGenATAC1219.peak_601	chr1	9806004	9806254	chr1-9806004-9806254	Sgk3	1	1	-0.946016132831573	4.08296394348145	0	0	-0.0862705895654251	-0.0910935357903849	0.0586117452439353	0.000606461692159145	-0.0795314665057027
ImmGenATAC1219.peak_602	chr1	9807695	9807945	chr1-9807695-9807945	Sgk3	1	1	-2.55645418167114	7.17000961303711	0	0	-0.206416212135982	-0.0479181592360634	-0.0044051128002501	-0.0453831834249591	0.0101960787950159
ImmGenATAC1219.peak_607	chr1	9822945	9823195	chr1-9822945-9823195	Sgk3	1	1	-0.474584549665451	6.29396152496338	0	0	-0.0667573499354936	-0.125100109446005	0.0715731009021509	-0.0159037741438757	-0.0827601434305301
ImmGenATAC1219.peak_608	chr1	9823277	9823527	chr1-9823277-9823527	Sgk3	1	1	0.26558181643486	5.3763575553894	0	0	-0.0117472738581363	-0.113814234186851	0.0465782800170815	-0.0591840065401451	-0.111655950305082
ImmGenATAC1219.peak_609	chr1	9823527	9823777	chr1-9823527-9823777	Sgk3	1	1	0.233807981014252	5.34004926681519	0	0	0.00275248033619047	-0.0771572264107226	0.0231834040852144	-0.0270164292889586	-0.0572747618465476
ImmGenATAC1219.peak_610	chr1	9823802	9824052	chr1-9823802-9824052	Sgk3	1	1	-0.475794047117233	5.93462944030762	0	0	-0.0134051988013498	-0.121976939248852	0.0160000000585862	-0.0399132934381397	0.0123108595469359
ImmGenATAC1219.peak_611	chr1	9825904	9826154	chr1-9825904-9826154	Sgk3	1	1	2.00743770599365	3.59671950340271	0	0	-0.0018286102307295	-0.0282271672494239	0.0560510707969467	-0.00656032249468017	-0.0208347026477928
ImmGenATAC1219.peak_612	chr1	9827028	9827278	chr1-9827028-9827278	Sgk3	1	1	0.583473026752472	2.70507788658142	0	0	0.0209298232648979	-0.0304465919711419	0.0471037740826785	0.00735494792452417	-0.0111021421606919
ImmGenATAC1219.peak_615	chr1	9833260	9833510	chr1-9833260-9833510	Sgk3	1	1	1.18347680568695	7.20511627197266	0	0	0.0533816515750076	-0.108658287904755	0.00384824017754792	0.006097398300325	-0.0140267053243558
ImmGenATAC1219.peak_616	chr1	9833527	9833777	chr1-9833527-9833777	Sgk3	1	1	1.31580996513367	7.78925704956055	0	0	0.0726691458953143	-0.141452253960603	0.00845854950666734	-0.0222355982812915	-0.0658481792615158
ImmGenATAC1219.peak_622	chr1	9847703	9847953	chr1-9847703-9847953	Sgk3	1	1	-3.14426875114441	4.37084197998047	0	0	-0.0381691102998992	-0.0921654406001745	0.0889820139194613	-0.00627632832522554	-0.136946124760191
ImmGenATAC1219.peak_623	chr1	9848171	9848421	chr1-9848171-9848421	Sgk3	1	1	-0.0398009903728962	7.23567056655884	1	0	-0.0881556522804547	-0.127952514206871	0.077968032032161	-0.00287351100917049	-0.206434451777179
treg.0621.peak_24	chr1	9849619	9849869	chr1-9849619-9849869	Sgk3	0	0	-0.81672328710556	6.62912130355835	0	0	-0.0927941568609704	-0.136188577481825	0.037120720378158	0.0626340178707111	0.0365805066170117
ImmGenATAC1219.peak_625	chr1	9850034	9850284	chr1-9850034-9850284	Sgk3	1	1	-1.18706297874451	6.63980770111084	0	0	-0.176138280852078	-0.151957120402081	0.130474059767374	-0.045060371897313	-0.0931518891051836
ImmGenATAC1219.peak_626	chr1	9850560	9850810	chr1-9850560-9850810	Sgk3	1	1	-1.76764357089996	7.631422996521	0	0	-0.24352798930493	-0.117369628893643	0.0475785515944063	0.0399886683490342	-0.0447898625623949
ImmGenATAC1219.peak_631	chr1	9859039	9859289	chr1-9859039-9859289	Sgk3	1	1	-1.12364065647125	3.87158155441284	0	0	-0.0549373611667085	-0.0451180146914782	0.0888723400426862	0.0480449444627366	-0.124837585022482
ImmGenATAC1219.peak_632	chr1	9859380	9859630	chr1-9859380-9859630	Sgk3	1	1	-1.25312507152557	4.27511787414551	0	0	-0.1134178688127	-0.0477972704306799	0.0379451809939327	0.156619118794388	-0.0199143746372557
ImmGenATAC1219.peak_634	chr1	9863643	9863893	chr1-9863643-9863893	Sgk3	1	1	-1.71493542194366	7.75165557861328	0	0	-0.215359037424467	-0.0980009805478625	0.0267353415103761	0.0018186302634887	-0.0732443780374537
ImmGenATAC1219.peak_639	chr1	9876862	9877112	chr1-9876862-9877112	Sgk3	1	1	0.927486538887024	2.34555459022522	0	0	0.0211138449360999	0.0114121679562958	-0.021502141476815	-0.0227489971152678	-0.0739305649542208
ImmGenATAC1219.peak_641	chr1	9878119	9878369	chr1-9878119-9878369	Mcmdc2	1	1	-0.618239164352417	1.87461638450623	0	0	-0.0226487616815789	0.0130469914889876	-0.0960618403716234	-0.00130185104927688	-0.0795526504545212
ImmGenATAC1219.peak_643	chr1	9881555	9881805	chr1-9881555-9881805	Mcmdc2	1	0	-1.04569637775421	4.46747779846191	0	0	-0.0302485983961522	0.0303929135890935	-0.0283901203102597	-0.035782452218623	-0.0246196474851138
ImmGenATAC1219.peak_644	chr1	9881947	9882197	chr1-9881947-9882197	Mcmdc2	1	1	-1.80633938312531	1.93621325492859	0	0	-0.0879593285506001	0.0112201848824355	-0.00806647830763882	0.0289123647242108	0.0137526018988955
ImmGenATAC1219.peak_645	chr1	9883236	9883486	chr1-9883236-9883486	Mcmdc2	1	1	-2.52991008758545	6.87579298019409	0	0	-0.328899681338707	-0.0856246680984827	-0.0392225372465455	0.0202392628452226	-0.205416122102335
ImmGenATAC1219.peak_646	chr1	9883499	9883749	chr1-9883499-9883749	Mcmdc2	1	1	-2.43473029136658	6.8703145980835	0	0	-0.192324911469659	-0.070376790742242	-0.0298463016630091	-0.0222028977949915	-0.12689186732678
treg.0621.peak_25	chr1	9884083	9884333	chr1-9884083-9884333	Mcmdc2	0	0	-1.99017751216888	6.94000387191772	0	0	-0.126955304383602	-0.0101262775341819	0.0190459749629455	0.0053278591080317	-0.0292348812157015
treg.0621.peak_26	chr1	9893897	9894147	chr1-9893897-9894147	Mcmdc2	0	0	-0.583985865116119	6.46333837509155	0	0	-0.0225068988225813	-0.0345198096137721	0.018841209659307	0.0156899633244201	-0.0232055575271427
treg.0621.peak_27	chr1	9942355	9942605	chr1-9942355-9942605	Snord87	0	0	1.01690196990967	3.9004499912262	1	0	0.02229848671641	0.0132395272111023	0.00914424602274379	-0.0814747997414079	-0.0251655716648075
ImmGenATAC1219.peak_658	chr1	9942890	9943140	chr1-9942890-9943140	Snord87	1	1	1.01832008361816	4.35422706604004	0	0	-0.00846899430278231	0.0437274702709236	-0.057816410065772	0.0144854593055027	0.0258462257431263
ImmGenATAC1219.peak_659	chr1	9943751	9944001	chr1-9943751-9944001	Snord87	1	1	-0.0151105225086212	5.77189064025879	0	0	0.042315709126774	-0.0136592060086462	-0.00781359211561922	-0.0224081055552478	-0.0900404380880793
ImmGenATAC1219.peak_660	chr1	9944061	9944311	chr1-9944061-9944311	Snord87	1	1	5.01249361038208	4.22737169265747	1	1	0.0326981924412836	-0.0119010492682935	-0.0413760141307569	-0.0240996038039152	-0.0250300707965779
treg.0621.peak_28	chr1	9944354	9944604	chr1-9944354-9944604	Snord87	0	0	0.00445142248645425	4.81689977645874	0	0	0.0459239468921821	-0.0466683235310686	0.0550246452227007	-0.0450765508153033	-0.0108899677223108
ImmGenATAC1219.peak_666	chr1	9967179	9967429	chr1-9967179-9967429	Ppp1r42	1	1	-0.522940993309021	3.07701396942139	0	0	-0.00419551952677569	-0.0548504830558362	0.00245553372101379	-0.000259912874811391	-0.0804858206788255
ImmGenATAC1219.peak_667	chr1	9967458	9967708	chr1-9967458-9967708	Ppp1r42	1	1	0.31697604060173	4.04287624359131	0	0	-0.0373621863595386	-0.0486137489739017	0.0162233970329793	-0.0359280963882936	-0.0138090703877693
ImmGenATAC1219.peak_668	chr1	9967848	9968098	chr1-9967848-9968098	Ppp1r42	1	1	-0.790351688861847	3.36963438987732	0	0	0.000326568737252619	-0.0689167238658104	0.0625044857223136	-0.00658160083526957	-0.111659597597195
ImmGenATAC1219.peak_669	chr1	9968104	9968354	chr1-9968104-9968354	Ppp1r42	1	1	-0.624712705612183	3.46367955207825	0	0	-0.00173174108024879	-0.066144800399254	0.0223565250510996	-0.0145320338424393	-0.0191253454420354
treg.0621.peak_29	chr1	9968426	9968676	chr1-9968426-9968676	Ppp1r42	0	0	0.454105794429779	3.2991054058075	0	0	-0.00173441857193193	-0.0418526468962876	0.00663264837780575	-0.0444607612432226	0.0501876365506497
ImmGenATAC1219.peak_680	chr1	10007309	10007559	chr1-10007309-10007559	Cops5	1	1	-0.531219601631165	3.22320079803467	0	0	-0.0199165139082083	-0.0500977212829527	0.0641762676111506	0.0216325509398123	-0.11258867992786
treg.0621.peak_30	chr1	10037456	10037706	chr1-10037456-10037706	Cspp1	0	0	2.20374369621277	4.84636259078979	0	0	0.00121118974639836	-0.033751458543623	0.0398202713610109	-0.032417989632706	-0.0689972646749794
ImmGenATAC1219.peak_685	chr1	10037816	10038066	chr1-10037816-10038066	Cspp1	1	1	2.38934636116028	3.73576784133911	0	0	0.0189666030350044	-0.0249766651521549	0.0100268662659779	-0.00337348903494961	-0.0733371284024859
ImmGenATAC1219.peak_686	chr1	10038066	10038316	chr1-10038066-10038316	Cspp1	1	1	0.919594645500183	3.09987688064575	1	0	-0.00630870879260803	-0.0202098545274376	0.0315570534615041	0.0385186207614324	-0.107736953206032
ImmGenATAC1219.peak_687	chr1	10038342	10038592	chr1-10038342-10038592	Cspp1	1	1	-2.64202666282654	3.79826736450195	0	0	-0.000769421463930775	-0.0148470969045933	0.0537353071552944	-0.00479567209822038	-0.0365073364275753
treg.0621.peak_31	chr1	10039338	10039588	chr1-10039338-10039588	Cspp1	0	0	2.28138637542725	3.83852624893188	0	0	0.00981556908850689	-0.0507297172542897	0.0333028198033629	0.0206883980855507	0.00353960421268995
ImmGenATAC1219.peak_688	chr1	10039689	10039939	chr1-10039689-10039939	Cspp1	1	1	5.18338537216187	4.36716270446777	0	1	-0.00822643849236526	-0.0159992269052862	0.0646644927286604	-0.0317155959796211	-0.0624325771153486
ImmGenATAC1219.peak_689	chr1	10040015	10040265	chr1-10040015-10040265	Cspp1	1	1	4.86973524093628	4.66253328323364	0	1	-0.0545130753444096	-0.0332198531785375	0.0270986383644759	-0.0801035689953064	-0.145524611877939
ImmGenATAC1219.peak_698	chr1	10089588	10089838	chr1-10089588-10089838	Cspp1	1	1	-3.02478694915771	3.77411246299744	0	0	-0.0409097563597837	-0.0310645791149455	0.0506481486478596	0.0184991715565417	-0.0390765058306898
treg.0621.peak_32	chr1	10133863	10134113	chr1-10133863-10134113	Arfgef1	0	0	0.907294154167175	3.56337547302246	0	0	-0.0253333386222335	0.00337396629041913	0.0435486488155206	0.0268351272699097	0.00421629119876367
ImmGenATAC1219.peak_716	chr1	10216990	10217240	chr1-10216990-10217240	Cpa6	1	1	0.505021572113037	2.04534125328064	0	0	0.0114214586377073	0.0322665986367749	0.03635692283455	0.0235370960111635	0.0632612342204208
ImmGenATAC1219.peak_718	chr1	10220195	10220445	chr1-10220195-10220445	Cpa6	1	1	0.724686205387115	2.08773827552795	0	0	0.0654181233794482	0.059967472894682	0.0769279668977044	0.019853057346803	0.0192546508875029
ImmGenATAC1219.peak_720	chr1	10225499	10225749	chr1-10225499-10225749	Cpa6	1	1	0.5985227227211	0.218594953417778	0	0	0.10988508840941	0.062154144971041	-0.0121788014772688	0.09099292899767	0.0834941784257678
ImmGenATAC1219.peak_722	chr1	10229080	10229330	chr1-10229080-10229330	Cpa6	1	1	0.718734562397003	5.94670391082764	0	0	0.018491082212077	0.0257859151492215	-0.0491899203682294	0.0293510363644675	0.00246223259431676
ImmGenATAC1219.peak_723	chr1	10231683	10231933	chr1-10231683-10231933	Cpa6	1	1	1.30347859859467	3.64096188545227	0	0	0.0295077673601709	0.0188623563105369	-0.041743252869079	-0.00017587849343427	-0.0534382742366427
ImmGenATAC1219.peak_725	chr1	10232280	10232530	chr1-10232280-10232530	Cpa6	1	1	-0.553105711936951	5.91092777252197	0	0	-0.00215416889816328	0.0475520913986559	0.0108586475736512	0.0221783199181664	-0.0812726624302232
ImmGenATAC1219.peak_726	chr1	10232581	10232831	chr1-10232581-10232831	Cpa6	1	1	-0.0499879755079746	3.40364694595337	1	0	0.0168214851185167	0.0372452709662323	0.0628952909332514	0.0670806755734531	0.0119426191099519
ImmGenATAC1219.peak_727	chr1	10232892	10233142	chr1-10232892-10233142	Cpa6	1	1	4.71422529220581	4.28557062149048	0	1	0.017121769456579	0.00228063385722171	0.0133192790779387	0.0591418588442262	0.0423608707784292
ImmGenATAC1219.peak_728	chr1	10233246	10233496	chr1-10233246-10233496	Cpa6	1	1	1.3394136428833	5.42529630661011	0	0	0.00838105571829012	-0.0261769413619343	0.0609414427459887	0.0104795593761872	-0.132431862267176
treg.0621.peak_33	chr1	10233735	10233985	chr1-10233735-10233985	Cpa6	0	0	2.76939558982849	5.12267971038818	0	0	-0.00291624549073183	0.0166352892186799	0.034875366849213	-0.0319139486047365	-0.0387744380699422
ImmGenATAC1219.peak_731	chr1	10254399	10254649	chr1-10254399-10254649	Cpa6	1	1	-2.38291168212891	1.39663004875183	0	0	0.0938474114264456	0.168073250656782	-0.06013395513689	0	0.0991662599439588
ImmGenATAC1219.peak_732	chr1	10255091	10255341	chr1-10255091-10255341	Cpa6	1	1	0.69936203956604	0.964051783084869	0	0	0.0534516683466122	0.0691994662196331	0.0141655173307517	0	0.0732612306561653
treg.0621.peak_34	chr1	10256394	10256644	chr1-10256394-10256644	Cpa6	0	0	-0.910103023052216	3.2665114402771	0	0	0.0735199421408715	0.107379180871742	-0.024958408018455	0.0305334181617971	0.0439263848115617
ImmGenATAC1219.peak_734	chr1	10256814	10257064	chr1-10256814-10257064	Cpa6	1	1	0.140589386224747	3.86388754844666	0	0	0.0568900668329009	0.0812998046791255	0.00176767571990685	-0.00915569414218422	0.024785363703999
ImmGenATAC1219.peak_735	chr1	10257271	10257521	chr1-10257271-10257521	Cpa6	1	1	-1.97021996974945	1.25898337364197	0	0	0.140183489883382	0.207349682678815	-0.127117326797453	0.0345674664057821	0.138362315721694
ImmGenATAC1219.peak_736	chr1	10257563	10257813	chr1-10257563-10257813	Cpa6	1	1	-1.98030567169189	1.07463753223419	0	0	0.218047157181369	0.328579846983423	-0.148376298454006	0.0452124670508856	0.299166528765999
ImmGenATAC1219.peak_759	chr1	10325398	10325648	chr1-10325398-10325648	Cpa6	1	1	-1.22140336036682	4.66012096405029	0	0	-0.0143157481012594	0.0664177205567759	-0.0855425345054878	-0.012527158475059	0.121643359454706
ImmGenATAC1219.peak_760	chr1	10325825	10326075	chr1-10325825-10326075	Cpa6	1	1	-0.824731409549713	4.42049884796143	0	0	-0.0357945559225571	0.0387508358690133	-0.109779708851151	0.00947982105466553	0.0629298894242958
ImmGenATAC1219.peak_840	chr1	11097324	11097574	chr1-11097324-11097574	Prex2	1	1	-1.96288728713989	5.52644205093384	0	0	-0.0523449977171866	-0.101850051203536	0.127102850595449	0.0712113377797208	-0.0827382372088131
ImmGenATAC1219.peak_857	chr1	11229421	11229671	chr1-11229421-11229671	Prex2	1	1	-2.36356210708618	6.75103282928467	0	0	-0.208343241304849	-0.00462578846498952	0.216102538407777	0.00409746772697565	-0.0701845346935553
ImmGenATAC1219.peak_970	chr1	12836862	12837112	chr1-12836862-12837112	Slco5a1	1	1	-3.1732656955719	3.55214285850525	0	0	0.0526189072704707	0.0569974046919252	-0.0671555781090844	0.0316059658040178	-0.00971307638777301
ImmGenATAC1219.peak_972	chr1	12841417	12841667	chr1-12841417-12841667	Slco5a1	1	1	-0.509024202823639	0.620737075805664	0	0	0.115442200259992	0.131091433620133	-0.20791522361868	0.0354823723448433	0.0730988842509308
treg.0621.peak_35	chr1	12841673	12841923	chr1-12841673-12841923	Slco5a1	0	0	-0.419721633195877	0.558412849903107	0	0	0.0744152997370595	0.0805359691344249	-0.114696478746768	0.0181650211372417	0.0391278949072895
ImmGenATAC1219.peak_975	chr1	12843165	12843415	chr1-12843165-12843415	Slco5a1	1	1	-0.187194138765335	2.66368865966797	0	0	0.0324836477660302	-0.0348318292124805	-0.0250953164923096	-0.0119212937052367	-0.016119783416381
ImmGenATAC1219.peak_984	chr1	12864140	12864390	chr1-12864140-12864390	Slco5a1	1	1	-0.327044814825058	2.99974083900452	0	0	0.0199272430977851	0.00987137983774156	0.00640973171725029	-0.00562499280640053	-0.0541752083411484
ImmGenATAC1219.peak_985	chr1	12865154	12865404	chr1-12865154-12865404	Slco5a1	1	1	-0.753342628479004	2.88574600219727	0	0	0.0203581877232471	0.006633097212106	-0.0782281316219913	0.100211558762357	-0.0033128706137569
ImmGenATAC1219.peak_986	chr1	12865444	12865694	chr1-12865444-12865694	Slco5a1	1	1	-0.559206485748291	3.65566611289978	0	0	-0.0130068154288259	-0.0336074701849028	-0.0889574705579623	0.0324427485132662	-0.0601540491725655
ImmGenATAC1219.peak_988	chr1	12875491	12875741	chr1-12875491-12875741	Slco5a1	1	1	0.792935729026794	1.7795844078064	0	0	0.0631038398270861	0.0994156488581409	0.0189240468210972	0.0619639534569071	0.0463849591544554
ImmGenATAC1219.peak_989	chr1	12875761	12876011	chr1-12875761-12876011	Slco5a1	1	1	0.282921820878983	2.79122757911682	0	0	0.0603557408644778	0.080352515214758	0.017384622959248	0.0286115762129962	-0.0516487432667487
ImmGenATAC1219.peak_1008	chr1	12990271	12990521	chr1-12990271-12990521	Gm39592	1	1	-1.28664422035217	2.30222272872925	0	0	0.117169359989904	0.123107298624818	-0.134548640414689	0.00716393551143122	0.0366981917634043
ImmGenATAC1219.peak_1009	chr1	12990534	12990784	chr1-12990534-12990784	Gm39592	1	1	-1.06087458133698	2.043381690979	0	0	0.0969262975374615	0.138145551043231	-0.151446686186341	-0.00321803847943245	-0.0493879395525922
ImmGenATAC1219.peak_1010	chr1	12991037	12991287	chr1-12991037-12991287	Gm39592	1	1	-1.17973446846008	2.45018887519836	1	0	0.139259082063811	0.199685694078096	-0.233910833665178	0.0328303336864673	0.161310318309018
ImmGenATAC1219.peak_1011	chr1	12991563	12991813	chr1-12991563-12991813	Gm39592	1	1	-0.437418639659882	1.80757403373718	0	0	0.106957199500847	0.126146137033402	-0.132793326921122	0.00687533848373218	0.106442884593384
ImmGenATAC1219.peak_1012	chr1	12991906	12992156	chr1-12991906-12992156	Gm39592	1	1	-0.379899352788925	1.63914680480957	0	0	0.0965019205142169	0.118189172798707	-0.140140937582761	-0.00455294615430801	0.0663874777184451
ImmGenATAC1219.peak_1013	chr1	12992174	12992424	chr1-12992174-12992424	Gm39592	1	1	-0.232729583978653	0.550856590270996	0	0	0.140924504263467	0.1812726806953	-0.204456241369995	0.0393394420066152	0.0193248386118942
ImmGenATAC1219.peak_1014	chr1	12992637	12992887	chr1-12992637-12992887	Gm39592	1	1	-0.822263956069946	1.99792492389679	0	0	0.141012874951744	0.150021167157193	-0.204132555160131	-0.00893564777500996	0.1717038499757
ImmGenATAC1219.peak_1028	chr1	13031791	13032041	chr1-13031791-13032041	Gm39592	1	1	-2.42670726776123	7.07507038116455	0	0	-0.218844592050338	0.0191258289877174	-0.0199219446708822	-0.0252586561122806	-0.02799487889291
ImmGenATAC1219.peak_1031	chr1	13050229	13050479	chr1-13050229-13050479	Gm39592	1	1	-0.355784982442856	2.79923272132874	0	0	0.00508583712954491	0.0373512745777747	0.0197925503906085	-0.0509645613805325	0.0357125895827815
ImmGenATAC1219.peak_1032	chr1	13052078	13052328	chr1-13052078-13052328	Gm39592	1	1	-0.471318989992142	2.7151780128479	0	0	0.0111076780302445	0.0905688435714833	-0.0358050212258487	0.0856122335669792	-0.0249103688353842
ImmGenATAC1219.peak_1033	chr1	13052439	13052689	chr1-13052439-13052689	Gm39592	1	1	-0.0102033223956823	2.57087874412537	0	0	0.0399879801611491	0.0683076511729093	-0.111871700472898	-0.0378413782796816	-0.0204065740083734
ImmGenATAC1219.peak_1043	chr1	13117781	13118031	chr1-13117781-13118031	Prdm14	1	1	-0.298361867666245	3.54226469993591	0	0	-0.0109287141063311	0.00231415492987912	-0.0383119961228633	0.0324994999552455	0.00669640161028458
treg.0621.peak_36	chr1	13125972	13126222	chr1-13125972-13126222	Prdm14	0	0	-0.672054767608643	2.67480826377869	0	0	0.00700478551677485	0.0182978405762958	-0.0839439703692834	-0.0113398001924928	-0.0277768524195359
treg.0621.peak_37	chr1	13127518	13127768	chr1-13127518-13127768	Ncoa2	0	0	1.36650371551514	7.87965774536133	0	0	0.0295562712199891	0.0101117024281462	-0.00518514176552848	0.0024031873457639	0.0406766930274008
ImmGenATAC1219.peak_1049	chr1	13127801	13128051	chr1-13127801-13128051	Ncoa2	1	0	0.015046363696456	3.15362644195557	0	0	-0.0213135820379462	0.0282011690700966	-0.0349551451470533	0.00379876526422069	0.0555997525238043
ImmGenATAC1219.peak_1050	chr1	13128144	13128394	chr1-13128144-13128394	Ncoa2	1	1	-0.843372285366058	2.87191557884216	0	0	2.66711659066415e-05	0.0485818224668748	-0.0559157711124257	0.0370380681750538	0.00205152478611244
ImmGenATAC1219.peak_1051	chr1	13128400	13128650	chr1-13128400-13128650	Ncoa2	1	1	-0.73393040895462	2.84634399414062	0	0	0.0251618473037235	0.0247816587089613	-0.0204717756807631	0.0267891673399691	-0.0174645792652741
ImmGenATAC1219.peak_1054	chr1	13136048	13136298	chr1-13136048-13136298	Ncoa2	1	1	0.126892313361168	4.89999198913574	0	0	-0.00542837507812013	-0.00481826494565016	0.0208724485351018	0.00791460532863677	0.0372933128785165
ImmGenATAC1219.peak_1060	chr1	13151152	13151402	chr1-13151152-13151402	Ncoa2	1	1	1.50495231151581	3.86782336235046	0	0	-0.0738001369567364	-0.00506163459894224	0.0121610558177839	0.0382647216322218	-0.0684407290702583
ImmGenATAC1219.peak_1065	chr1	13154864	13155114	chr1-13154864-13155114	Ncoa2	1	1	-0.211009278893471	1.76820290088654	0	0	0.0313596409645236	0.101824837867582	-0.0296492603218186	0.082543997098872	0.00739057976634612
ImmGenATAC1219.peak_1066	chr1	13155378	13155628	chr1-13155378-13155628	Ncoa2	1	1	-1.55610466003418	0.834478199481964	0	0	0.153431146857982	0.300242870163445	-0.18127798776272	0.00321856613771021	0.11871501118644
treg.0621.peak_38	chr1	13155896	13156146	chr1-13155896-13156146	Ncoa2	0	0	-0.508553743362427	1.25277054309845	0	0	0.056722701261702	0.0876429232118802	-0.0315869429458326	0.022309604444495	0.0370261600028775
treg.0621.peak_39	chr1	13156829	13157079	chr1-13156829-13157079	Ncoa2	0	0	0.147883906960487	2.88065195083618	0	0	0.0382292357366888	0.0342626162127296	0.03184569837756	-0.0101069795205686	-0.046067670570702
ImmGenATAC1219.peak_1068	chr1	13158371	13158621	chr1-13158371-13158621	Ncoa2	1	1	-3.23922991752625	3.52695441246033	0	0	0.0578853808558004	0.102091245682171	-0.0265854540157268	0.00537922021468454	0.0236367955240834
treg.0621.peak_40	chr1	13161028	13161278	chr1-13161028-13161278	Ncoa2	0	0	-1.77721548080444	1.27610039710999	0	0	0.00244302752240624	0.0691250903714624	-0.0430932876510168	0.00676178479049094	-0.0104984165075945
ImmGenATAC1219.peak_1069	chr1	13161491	13161741	chr1-13161491-13161741	Ncoa2	1	1	-0.947368383407593	7.21930265426636	0	0	-0.15644924342224	0.105563643048343	-0.0235602538598807	-0.0135274000047591	-0.0155319616809002
treg.0621.peak_41	chr1	13162023	13162273	chr1-13162023-13162273	Ncoa2	0	0	0.245700731873512	3.04839015007019	0	0	0.00105361274056706	0.033429257268768	0.0194303035943395	-0.0375188268549551	0.0303462175688143
ImmGenATAC1219.peak_1070	chr1	13162430	13162680	chr1-13162430-13162680	Ncoa2	1	1	-0.783299922943115	6.90119791030884	0	0	-0.0202828229967242	0.0956202059459516	0.00484381313777188	-0.0770859362998166	-0.0538323946493908
treg.0621.peak_42	chr1	13162817	13163067	chr1-13162817-13163067	Ncoa2	0	0	-0.537448704242706	6.6135048866272	0	0	-0.0134477797950234	0.0426783142436705	0.0453842904354522	-0.049641507582451	-0.0641878153327134
ImmGenATAC1219.peak_1072	chr1	13171214	13171464	chr1-13171214-13171464	Ncoa2	1	1	-2.05045485496521	7.6978235244751	0	0	-0.103269079592956	0.0865039107953051	-0.0533143337067075	-0.0312820528580892	0.0485529041173704
ImmGenATAC1219.peak_1073	chr1	13171741	13171991	chr1-13171741-13171991	Ncoa2	1	0	-2.48976969718933	6.91749429702759	0	0	-0.0840666317971569	0.0101499873544816	-0.0182993799074017	-0.0265983202049131	-0.00331358640074396
ImmGenATAC1219.peak_1076	chr1	13173495	13173745	chr1-13173495-13173745	Ncoa2	1	0	2.56618881225586	5.02011442184448	0	0	-0.0773298413983939	0.00287814468965186	0.0434233214333321	-0.0863276438175127	-0.0359278574753782
ImmGenATAC1219.peak_1093	chr1	13214514	13214764	chr1-13214514-13214764	Ncoa2	1	1	-2.23130488395691	6.45679092407227	0	0	-0.0231895666368688	0.00251910962860698	-0.0452168193452511	0.00329974332772699	0.0100376924301952
ImmGenATAC1219.peak_1100	chr1	13223347	13223597	chr1-13223347-13223597	Ncoa2	1	1	-2.57860469818115	7.00214529037476	0	0	-0.074419801212304	0.00671957317780621	-0.0459378157857704	-0.0173644578000867	0.0200903548008699
ImmGenATAC1219.peak_1102	chr1	13225987	13226237	chr1-13225987-13226237	Ncoa2	1	1	0.546662151813507	6.83903503417969	0	0	-0.074809809866568	-0.00462132003572481	-0.026241238515218	-0.0225102101991289	0.0158897164406949
ImmGenATAC1219.peak_1104	chr1	13227327	13227577	chr1-13227327-13227577	Ncoa2	1	0	0.158957287669182	3.03279495239258	0	0	-0.0241945501051803	0.0093599605438015	-0.0483301981029486	0.00420833137102598	0.00298843979227134
ImmGenATAC1219.peak_1106	chr1	13231562	13231812	chr1-13231562-13231812	Ncoa2	1	1	-0.808855950832367	6.83098220825195	0	0	-0.103441335076115	0.0222262190783379	0.055462734911328	0.0396895357523359	0.0492754580131489
ImmGenATAC1219.peak_1107	chr1	13231978	13232228	chr1-13231978-13232228	Ncoa2	1	1	1.21400117874146	3.75251293182373	0	0	-0.0268475785633061	0.0117872935674505	0.140396621648138	0.0297352841593754	-0.016919897501203
treg.0621.peak_43	chr1	13232399	13232649	chr1-13232399-13232649	Ncoa2	0	0	1.99388980865479	3.63396382331848	0	0	-0.00679257114193016	0.0176872167102921	0.0307491109337557	-0.00435351396932002	0.0475687623565159
ImmGenATAC1219.peak_1109	chr1	13233315	13233565	chr1-13233315-13233565	Ncoa2	1	0	1.24880409240723	5.26428079605103	0	0	-0.0489913771155484	-0.00776939685350601	-0.00444754904578459	0.00879625911024669	-0.0361941647125132
treg.0621.peak_44	chr1	13233768	13234018	chr1-13233768-13234018	Ncoa2	0	0	0.534771323204041	5.17642307281494	0	0	-0.0433556749530003	-0.0117230349586737	0.0277199423674647	0.013388007173814	-0.0850342925519378
ImmGenATAC1219.peak_1118	chr1	13245299	13245549	chr1-13245299-13245549	Ncoa2	1	0	-2.29464173316956	7.79565095901489	0	0	-0.229790300092785	-0.0396802359410245	0.0287782974878862	-0.00385939572336967	-0.0398561745233252
treg.0621.peak_45	chr1	13254611	13254861	chr1-13254611-13254861	Ncoa2	0	0	0.00338845094665885	5.31417751312256	0	0	-0.00494892411693053	-0.0518036792989528	0.0320237135326707	0.0173605724995445	-0.00150515194398596
treg.0621.peak_46	chr1	13257287	13257537	chr1-13257287-13257537	Ncoa2	0	0	-0.875021874904633	4.50213766098022	0	0	-0.0648278595807522	-0.0177170954600613	0.00571685507260469	0.000725985929168258	-0.061679675354445
ImmGenATAC1219.peak_1125	chr1	13258477	13258727	chr1-13258477-13258727	Ncoa2	1	0	2.12819457054138	5.78609323501587	0	0	-0.0430481438061398	-0.019509217919906	-0.00092873270781825	0.0498971051191512	-8.75780639416693e-05
ImmGenATAC1219.peak_1126	chr1	13259619	13259869	chr1-13259619-13259869	Ncoa2	1	0	0.0415582060813904	0.721881210803986	0	0	0.0540973029873199	0.0747084069880178	-0.0618585694969328	0	0.0582770969769479
treg.0621.peak_47	chr1	13266344	13266594	chr1-13266344-13266594	Ncoa2	0	0	-1.74107527732849	1.09751749038696	0	0	-0.055864374802946	-0.0456166056249638	0.0703365952336788	-0.0617427366500479	0.082095349555528
ImmGenATAC1219.peak_1127	chr1	13266703	13266953	chr1-13266703-13266953	Ncoa2	1	1	-0.863918483257294	4.55139493942261	0	0	-0.113180082730544	-0.0597622853748924	0.122322785193509	-0.000942207255117344	-0.057341211830113
ImmGenATAC1219.peak_1128	chr1	13267157	13267407	chr1-13267157-13267407	Ncoa2	1	1	-0.663657307624817	7.580406665802	0	0	-0.152705641605553	-0.0336144531585823	0.0721366957874356	-0.0688846362966406	-0.139301292889243
ImmGenATAC1219.peak_1129	chr1	13267467	13267717	chr1-13267467-13267717	Ncoa2	1	1	-0.799677610397339	7.42413091659546	0	0	-0.137571036198124	-0.0127211569279813	0.0646807707211683	-0.0563571689214759	-0.164385553329102
ImmGenATAC1219.peak_1130	chr1	13268114	13268364	chr1-13268114-13268364	Gm39595	1	0	-3.23624777793884	4.43585777282715	0	0	-0.0425951505752575	-0.0210525747443259	0.00404264759284592	-0.0048461967213699	-0.0961920195816266
treg.0621.peak_48	chr1	13268678	13268928	chr1-13268678-13268928	Gm39595	0	0	-0.0339570082724094	5.21392059326172	0	0	-0.0104589908031801	-0.0298456391518377	0.0040233066519216	-0.0395134602429159	-0.111362862685435
ImmGenATAC1219.peak_1132	chr1	13276278	13276528	chr1-13276278-13276528	Gm39595	1	0	-2.1279878616333	6.7912712097168	0	0	-0.105602791757917	-0.0235808515249536	0.00338489992443892	-0.0193624389362024	-0.00641040107991955
ImmGenATAC1219.peak_1134	chr1	13280119	13280369	chr1-13280119-13280369	Gm39595	1	1	-1.76925694942474	7.54112148284912	0	0	-0.204848199274405	-0.0906428523052428	0.0452931593318681	0.00726089252427652	-0.0167151292491788
ImmGenATAC1219.peak_1135	chr1	13281445	13281695	chr1-13281445-13281695	Gm39595	1	0	-1.1144711971283	0.392510831356049	0	0	0.0605167909824478	0.111265403496851	-0.0769726648206332	-0.0282774959143131	0.0781025388498193
ImmGenATAC1219.peak_1137	chr1	13287464	13287714	chr1-13287464-13287714	Gm39595	1	0	-0.570415258407593	6.34597969055176	0	0	-0.0729525528367584	-0.0189891783655716	-0.000425296687631735	0.036895509854462	-0.0719533433445474
ImmGenATAC1219.peak_1138	chr1	13287975	13288225	chr1-13287975-13288225	Gm39595	1	1	0.342074751853943	2.52184700965881	0	0	-0.0412427942150347	-0.029319729246078	-0.0508305511730892	-0.0167581398366701	-0.0303683742970379
ImmGenATAC1219.peak_1140	chr1	13288846	13289096	chr1-13288846-13289096	Gm39595	1	1	0.464933305978775	4.90956926345825	0	0	-0.0291305852074035	-0.100103568092379	0.00293772118473684	0.00126295801759939	-0.058345293572543
ImmGenATAC1219.peak_1141	chr1	13289142	13289392	chr1-13289142-13289392	Gm39595	1	1	-1.56004703044891	4.87851572036743	0	0	-0.084488550624449	-0.107208381937057	0.0322640080853215	0.0161423574191173	-0.0474194418054455
treg.0621.peak_49	chr1	13293084	13293334	chr1-13293084-13293334	Gm39595	0	0	-3.08925724029541	4.40686702728271	0	0	0.0352122548759456	-0.0412747061532305	0.00137852640366717	-0.00916072539236194	-0.0284973755595497
ImmGenATAC1219.peak_1143	chr1	13293504	13293754	chr1-13293504-13293754	Gm39595	1	1	2.02378511428833	3.61613368988037	0	0	-0.0397249273933297	-0.00320976271417311	0.0371750903331312	0.0348460636358148	-0.0142897422732169
treg.0621.peak_50	chr1	13293913	13294163	chr1-13293913-13294163	Gm39595	0	0	-3.29425740242004	4.87224912643433	0	0	0.0181436941217136	-0.0107916521986094	0.0149546491081918	0.00398333768292078	0.0253065141679573
ImmGenATAC1219.peak_1144	chr1	13294826	13295076	chr1-13294826-13295076	Gm39595	1	1	-0.814973890781403	7.51317501068115	0	0	-0.173291157289287	-0.0649936616007035	0.140250898791022	-0.0392962534586744	-0.0336342925250089
ImmGenATAC1219.peak_1145	chr1	13295076	13295326	chr1-13295076-13295326	Gm39595	1	1	-0.550256073474884	7.31577253341675	0	0	-0.100326698244657	-0.0516910243654423	0.0947225331558973	-0.0941912510939876	-0.0472070358087167
ImmGenATAC1219.peak_1146	chr1	13295591	13295841	chr1-13295591-13295841	Gm39595	1	1	1.23146426677704	5.54649353027344	0	0	-0.0504863233837389	-0.0270390031930931	0.048759769175898	-0.032793181814318	0.020531656707986
treg.0621.peak_51	chr1	13295946	13296196	chr1-13295946-13296196	Gm39595	0	0	1.83260929584503	4.63534784317017	0	0	-0.0471061093327598	-0.0277087926453727	0.00343753225626749	-0.0158425248623197	0
ImmGenATAC1219.peak_1149	chr1	13301584	13301834	chr1-13301584-13301834	Gm39595	1	1	-1.98048043251038	7.97182893753052	0	0	-0.277417918731491	-0.0200364157099795	0.0469461276548101	-0.023526895475947	0.0165417520023289
ImmGenATAC1219.peak_1150	chr1	13301857	13302107	chr1-13301857-13302107	Gm39595	1	1	-2.22097277641296	7.58210897445679	0	0	-0.179207223004935	-0.0360037315819557	0.0820859213956045	0.00419307054696259	-0.0445480284077969
ImmGenATAC1219.peak_1151	chr1	13302301	13302551	chr1-13302301-13302551	Gm39595	1	1	-0.93022620677948	3.28421711921692	0	0	-0.125918613869816	-0.0362793622340853	0.0665123753525166	0.0329358645248624	-0.0541264745809905
treg.0621.peak_52	chr1	13303246	13303496	chr1-13303246-13303496	Gm39595	0	0	-1.07488107681274	7.4821662902832	0	0	-0.104034735741563	-0.035049786616579	0.00688688572108589	-0.0226014748778802	-0.0369816380528544
ImmGenATAC1219.peak_1152	chr1	13303723	13303973	chr1-13303723-13303973	Gm39595	1	1	0.725676357746124	6.12471914291382	0	0	-0.0475621736148818	-0.0235174428628459	0.028587641598387	-0.00194475139061703	-0.0629170816464739
ImmGenATAC1219.peak_1153	chr1	13307039	13307289	chr1-13307039-13307289	Gm39595	1	1	1.81023788452148	1.87596368789673	0	0	-0.0997881173658732	0.00211737173190067	0.157925936421998	-0.0341594457336461	-0.060305638055702
treg.0621.peak_53	chr1	13308354	13308604	chr1-13308354-13308604	Gm39595	0	0	2.25954818725586	1.54608476161957	0	0	-0.0365315704803587	-0.016656887181688	0.230281287249913	-0.0500840091034439	0.0102947718689391
ImmGenATAC1219.peak_1157	chr1	13311899	13312149	chr1-13311899-13312149	Gm39595	1	1	-1.89201176166534	7.52841997146606	0	0	-0.368139250206056	-0.0751708328088791	0.0536297793885242	-0.0908056676223383	-0.0864796882385951
ImmGenATAC1219.peak_1167	chr1	13324562	13324812	chr1-13324562-13324812	Gm39595	1	0	1.81926834583282	4.18406057357788	0	0	-0.0176527195730724	0.0110806946780093	-0.0373004392499484	0.00800963391875106	-0.0436960212860354
ImmGenATAC1219.peak_1174	chr1	13332636	13332886	chr1-13332636-13332886	Gm39595	1	1	2.22675371170044	3.16203618049622	0	0	-0.0647816217001378	-0.0342085957567086	0.0984804560464066	-0.00968334138399369	-0.0225875061187924
ImmGenATAC1219.peak_1175	chr1	13335758	13336008	chr1-13335758-13336008	Gm39595	1	1	-0.0531297698616982	5.29211711883545	0	0	-0.055017831276041	-0.026681080383183	0.0472807084482897	0.0181244245752938	0.0110000813361237
ImmGenATAC1219.peak_1176	chr1	13336026	13336276	chr1-13336026-13336276	Gm39595	1	1	-1.94959688186646	6.89974403381348	0	0	-0.0510602539936019	-0.0330303654612798	0.0697709196672281	-0.0269926550379473	-0.0838453255318254
ImmGenATAC1219.peak_1177	chr1	13336509	13336759	chr1-13336509-13336759	Gm39595	1	1	-1.19292616844177	5.9012885093689	0	0	-0.0902105806155714	-0.0318037279280965	-0.0154115844422595	0.0540568232666613	-0.0861442416118106
ImmGenATAC1219.peak_1189	chr1	13360701	13360951	chr1-13360701-13360951	Gm39595	1	1	1.05708956718445	6.72897958755493	0	0	-0.0312717538559968	0.0101492448737995	-0.00318071821730956	-0.00958662438179924	0.0600893203366456
ImmGenATAC1219.peak_1190	chr1	13360955	13361205	chr1-13360955-13361205	Gm39595	1	1	-0.798387110233307	0.697230875492096	0	0	0.00344689684844868	0.0167004212993968	-0.000141629674276667	-0.00351378829582717	0.00952231404460595
ImmGenATAC1219.peak_1191	chr1	13363581	13363831	chr1-13363581-13363831	Gm39595	1	1	-1.82565867900848	0.642632305622101	0	0	-0.0272467427701173	0.0798519602518668	-0.0592183747812662	-0.0523217568962129	-0.0346458233016223
ImmGenATAC1219.peak_1192	chr1	13363840	13364090	chr1-13363840-13364090	Gm39595	1	1	-1.88153839111328	0.668342709541321	0	0	-0.0739919727348106	0.0871083995240875	-0.111278575794792	-0.0479434898521288	-0.0398168350102167
ImmGenATAC1219.peak_1193	chr1	13364472	13364722	chr1-13364472-13364722	Gm39595	1	1	0.920559227466583	0.219476774334908	0	0	-0.0115900969262492	-0.0319225036587211	-0.0214717643556103	0.0288592146707249	-0.0324954737435293
treg.0621.peak_54	chr1	13371743	13371993	chr1-13371743-13371993	Gm39595	0	0	0.728198766708374	4.89216423034668	0	0	0.00294943832410276	-0.0246978942617131	-0.0140378071860688	-0.00884580225846666	0.00111520975472591
ImmGenATAC1219.peak_1200	chr1	13372121	13372371	chr1-13372121-13372371	Gm39595	1	1	-0.192468583583832	5.80628395080566	0	0	0.00912871582298869	-0.0409778422660073	0.00126913899292236	-0.00888471642355682	-0.0790714221552354
ImmGenATAC1219.peak_1201	chr1	13372425	13372675	chr1-13372425-13372675	Gm39595	1	1	5.08797264099121	4.19637775421143	1	1	0.00512688196325151	-0.00348687476475579	-0.0372037322465562	-0.0277277603954493	0.0216900520717637
ImmGenATAC1219.peak_1202	chr1	13372741	13372991	chr1-13372741-13372991	Gm39595	1	1	5.07914590835571	4.42009019851685	0	1	0.0107550271943569	0.00623682830399935	-0.0193917857938501	-0.0215041438190819	2.04925833864333e-05
ImmGenATAC1219.peak_1203	chr1	13372991	13373241	chr1-13372991-13373241	Gm39595	1	1	4.60480976104736	4.20396280288696	0	1	0.0310473474741299	-0.0142168177656103	-0.0365609253340042	-0.0735969992662499	-0.0837713733171271
ImmGenATAC1219.peak_1204	chr1	13373277	13373527	chr1-13373277-13373527	Gm39595	1	1	-1.7765017747879	3.4335834980011	0	0	0.0278935104393197	-0.0238946489711767	0.00767443884787866	-0.0181239863729459	-0.0378359845728868
ImmGenATAC1219.peak_1205	chr1	13374159	13374409	chr1-13374159-13374409	Gm39595	1	1	-2.22260355949402	5.94093465805054	0	0	-0.0463614245701639	-0.0430246570876504	0.0199280150757783	-0.0408278634427695	-0.116636614210887
ImmGenATAC1219.peak_1206	chr1	13374413	13374663	chr1-13374413-13374663	Gm39595	1	1	1.37526547908783	4.08070230484009	0	0	-0.0348404038094753	-0.0242494472771458	-0.00407567328931074	-0.014537183272202	-0.146056904827365
ImmGenATAC1219.peak_1209	chr1	13382566	13382816	chr1-13382566-13382816	Gm39595	1	1	0.446873486042023	1.16600620746613	0	0	0.0797688735814706	0.0976008868945769	-0.118937979065179	-0.0122285997357075	-0.00327688129474076
ImmGenATAC1219.peak_1210	chr1	13382973	13383223	chr1-13382973-13383223	Gm39595	1	0	0.540303468704224	0.257182270288467	0	0	0.071450765742596	0.0519720075257695	0.0472605321373792	-0.0314621734826883	-0.0331072423729867
ImmGenATAC1219.peak_1211	chr1	13383554	13383804	chr1-13383554-13383804	Gm39595	1	1	-0.000588598719332367	0.388258039951324	0	0	0.247805344772101	0.178488504472549	-0.131306526215032	0.0190906684067156	0.00473735619361632
ImmGenATAC1219.peak_1216	chr1	13388536	13388786	chr1-13388536-13388786	Gm39595	1	1	-1.21707427501678	1.74937355518341	0	0	0.139362301697475	0.147454507555286	-0.22854943330354	-0.0213510681857331	0.0251238873208865
treg.0621.peak_55	chr1	13425407	13425657	chr1-13425407-13425657	Gm39595	0	0	-1.39473176002502	5.40046644210815	0	0	0.00408500366706144	-0.0852386942053265	0.0208879750763655	0.00803329232791403	-0.118111149878559
treg.0621.peak_56	chr1	13425745	13425995	chr1-13425745-13425995	Gm39595	0	0	-1.89418458938599	5.43901205062866	0	0	-0.0132641857936917	-0.0785751952606399	-0.0172948565728786	0.049658517747137	-0.120897044156714
ImmGenATAC1219.peak_1221	chr1	13426180	13426430	chr1-13426180-13426430	Gm39595	1	1	2.17044043540955	4.47547197341919	0	0	0.0320026030027611	-0.0635947871493045	-0.0330330057071973	-0.00759161714114823	-0.0299014735971329
ImmGenATAC1219.peak_1222	chr1	13426460	13426710	chr1-13426460-13426710	Gm39595	1	1	1.46030497550964	6.23194074630737	0	0	0.0368418904858213	-0.029368117959741	-0.0143123177102603	-0.0112913047019048	0.00345008224441756
ImmGenATAC1219.peak_1223	chr1	13426911	13427161	chr1-13426911-13427161	Gm39595	1	1	3.94123840332031	3.58084774017334	0	0	-0.0135217375498663	-0.0568864784671494	-0.0890207281855684	0.0460256167330296	-0.103297861886037
treg.0621.peak_57	chr1	13427535	13427785	chr1-13427535-13427785	Gm39595	0	0	1.12473392486572	3.09108924865723	0	0	-0.0497801306212876	-0.0708238887247832	0.0100692744414374	-0.000352977168931096	-0.118569308447573
ImmGenATAC1219.peak_1227	chr1	13454246	13454496	chr1-13454246-13454496	Gm39595	1	1	0.5143021941185	4.38179159164429	0	0	0.0571493291567209	-0.0339749611463366	-0.0565230689641948	0.00849660919323763	0.0105432526316143
ImmGenATAC1219.peak_1228	chr1	13454659	13454909	chr1-13454659-13454909	Gm39595	1	1	-1.1049816608429	5.72639560699463	0	0	0.115203820280994	-0.0574377804775277	-0.097036794226098	0.123900522183928	0.0132449953831878
treg.0621.peak_58	chr1	13455057	13455307	chr1-13455057-13455307	Gm39595	0	0	0.657549202442169	7.44639778137207	0	0	0.111152855559363	-0.0396467236709748	-0.0874980398655276	0.0434874258008663	-0.0809506844956897
ImmGenATAC1219.peak_1231	chr1	13462652	13462902	chr1-13462652-13462902	Gm39595	1	1	-2.44121265411377	2.94645261764526	0	0	0.0418714031171974	-0.0355377554210952	-0.000956164847647913	0.00366038353161634	-0.00668479985656934
ImmGenATAC1219.peak_1233	chr1	13494829	13495079	chr1-13494829-13495079	Tram1	1	1	-0.765237092971802	6.74325227737427	0	0	-0.0156290621682424	-0.0436963129248075	-0.0670012180045342	0.0472214618112908	0.0212504853048189
ImmGenATAC1219.peak_1234	chr1	13495095	13495345	chr1-13495095-13495345	Tram1	1	0	-1.44929611682892	3.12633204460144	0	0	0.00857854384553733	-0.0380157210344359	-0.0386929146500006	0.0247027755293351	0.109181016460914
ImmGenATAC1219.peak_1235	chr1	13496207	13496457	chr1-13496207-13496457	Tram1	1	1	-1.61888158321381	3.79234170913696	0	0	0.0113880391307958	-0.0500261600240473	-0.0676463397905251	-0.0175125663579507	-0.0960825536220344
ImmGenATAC1219.peak_1236	chr1	13496462	13496712	chr1-13496462-13496712	Tram1	1	1	-2.44008708000183	3.78267931938171	0	0	-0.0122081828533956	-0.0226887102723926	-0.0675682904271425	-0.0509594822096855	-0.123318969915554
ImmGenATAC1219.peak_1238	chr1	13499880	13500130	chr1-13499880-13500130	Tram1	1	1	-1.15187478065491	4.57750606536865	0	0	-0.0624608145642724	0.0239642782318093	-0.10627308930751	-0.000708162233754833	-0.0402276413121099
ImmGenATAC1219.peak_1239	chr1	13500520	13500770	chr1-13500520-13500770	Tram1	1	1	0.874886751174927	2.99382543563843	0	0	0.000969985006638752	-0.0749614441039606	0.0109909034226506	0.0189679740772406	-0.0781947327549845
ImmGenATAC1219.peak_1241	chr1	13513627	13513877	chr1-13513627-13513877	Tram1	1	1	1.39092683792114	7.86568927764893	0	0	0.0079864360319207	-0.0797746057754178	0.0562127263547892	0.0458591158492531	0.0185063084619143
ImmGenATAC1219.peak_1242	chr1	13513877	13514127	chr1-13513877-13514127	Tram1	1	1	-0.700694739818573	4.12325716018677	0	0	-0.0262730619299786	-0.0613828353266234	-0.00575162561661019	0.0541486801134356	-0.0632806522581902
ImmGenATAC1219.peak_1244	chr1	13521718	13521968	chr1-13521718-13521968	Tram1	1	1	0.90515661239624	2.26131844520569	0	0	0.036349347294977	0.0893452711532032	0.024293793993124	0.0925612246692278	-0.0323004996463091
treg.0621.peak_59	chr1	13522098	13522348	chr1-13522098-13522348	Tram1	0	0	0.46913868188858	4.2958550453186	0	0	0.00712659052504308	0.0544806430827583	0.0726887582349341	0.021831766259145	-0.108570288203963
ImmGenATAC1219.peak_1245	chr1	13531590	13531840	chr1-13531590-13531840	Tram1	1	1	0.462158590555191	2.21177935600281	0	0	-0.0304845402591314	-0.0562159363006388	0.0150684031748006	-0.0832429746490956	-0.0463366916277257
treg.0621.peak_60	chr1	13558829	13559079	chr1-13558829-13559079	Tram1	0	0	-1.542555809021	5.93707132339478	0	0	-0.0743280063377277	-0.0498156353786813	0.0220797942873193	-0.0630093791783157	-0.026729496113129
ImmGenATAC1219.peak_1248	chr1	13559137	13559387	chr1-13559137-13559387	Tram1	1	1	-2.25078225135803	6.82044506072998	0	0	-0.145255254757057	-0.0686231334039391	0.00583668104490052	-0.0402435350252439	-0.0199389199892509
ImmGenATAC1219.peak_1249	chr1	13559408	13559658	chr1-13559408-13559658	Tram1	1	1	-1.31592798233032	6.31695079803467	0	0	-0.224140562236147	-0.131873996569324	0.142053468036491	-0.056184355299483	-0.102007123259663
ImmGenATAC1219.peak_1251	chr1	13559967	13560217	chr1-13559967-13560217	Tram1	1	1	-1.62194800376892	7.3435001373291	0	0	-0.209361244477075	-0.104812652945238	0.146625030260016	-0.0167057118633033	-0.112510719843126
ImmGenATAC1219.peak_1252	chr1	13560367	13560617	chr1-13560367-13560617	Tram1	1	0	-0.152911752462387	6.22872591018677	0	0	-0.0822805237959281	-0.0483353365369306	0.0435600733295371	-0.0132902648822749	-0.0490964698245581
ImmGenATAC1219.peak_1254	chr1	13573696	13573946	chr1-13573696-13573946	Tram1	1	1	1.45637738704681	2.23562216758728	0	0	0.0368567917712394	-0.0703540686553128	0.054979404014821	0.00975987841317745	-0.0100269245552412
ImmGenATAC1219.peak_1255	chr1	13574082	13574332	chr1-13574082-13574332	Tram1	1	1	-1.0110559463501	4.71354675292969	0	0	0.120039779775445	-0.103631210101702	0.0182661056240317	0.03166520915347	-0.186809603076073
treg.0621.peak_61	chr1	13574633	13574883	chr1-13574633-13574883	Tram1	0	0	-2.84391975402832	4.60231065750122	0	0	0.00611662424273414	-0.0659387255791876	0.0428499831683042	-0.0173851002957878	-0.0404551655233295
ImmGenATAC1219.peak_1256	chr1	13574944	13575194	chr1-13574944-13575194	Tram1	1	1	-2.68431496620178	4.40830993652344	0	0	-0.012206080991766	-0.0992065904571614	0.0218032497463727	-0.0263663102606317	-0.0588729100706621
ImmGenATAC1219.peak_1262	chr1	13585791	13586041	chr1-13585791-13586041	Tram1	1	1	-1.66661059856415	7.00046014785767	0	0	-0.150577832211975	-0.0738977819177218	0.0717380400295693	-0.0411842529444567	-0.0697024884579886
ImmGenATAC1219.peak_1263	chr1	13588299	13588549	chr1-13588299-13588549	Tram1	1	1	2.13225817680359	5.92275285720825	0	0	0.0174994691795297	0.0180908862112739	-0.0299494756276825	0.03513622837775	-0.0322177588799725
ImmGenATAC1219.peak_1264	chr1	13589082	13589332	chr1-13589082-13589332	Tram1	1	1	1.39716362953186	5.44027185440063	0	0	-0.00870954980260905	0.0329914333884278	-0.0709669050133604	0.0627906398087796	0.00886166473123398
ImmGenATAC1219.peak_1265	chr1	13589338	13589588	chr1-13589338-13589588	Tram1	1	1	2.3535578250885	5.84804534912109	0	0	-0.00047827352252483	0.0246276096436959	-0.00603117391029157	0.0408078385022728	0.0592635766620478
ImmGenATAC1219.peak_1266	chr1	13589724	13589974	chr1-13589724-13589974	Tram1	1	1	2.35854887962341	4.35559368133545	1	0	0.00509840887835639	-0.0326236488751184	0.0327246362395452	0.019276030141559	-0.0617643564211033
ImmGenATAC1219.peak_1267	chr1	13590071	13590321	chr1-13590071-13590321	Tram1	1	1	1.99522948265076	4.79929494857788	0	0	0.0189772430185134	-0.0198770301592756	0.0265055357961562	-0.00521142784125661	-0.0787923612652344
ImmGenATAC1219.peak_1268	chr1	13590353	13590603	chr1-13590353-13590603	Tram1	1	1	1.6459094285965	5.00640153884888	0	0	0.0613074577920581	0.0128297575097145	-0.000797880382197635	0.0178705380994503	-0.0688229629674557
treg.0621.peak_62	chr1	13592791	13593041	chr1-13592791-13593041	Tram1	0	0	2.20868325233459	5.9607458114624	0	0	-0.0529096078493927	-0.0149640108529718	0.0507008466813241	0.103047050235471	0.0379049182722355
ImmGenATAC1219.peak_1269	chr1	13593179	13593429	chr1-13593179-13593429	Tram1	1	1	-0.686386406421661	7.29853105545044	0	0	-0.153955462677506	-0.0864916983700267	0.0362529219478069	-0.0863072401119301	-0.138193592117238
ImmGenATAC1219.peak_1270	chr1	13593499	13593749	chr1-13593499-13593749	Tram1	1	1	-0.00300706480629742	3.41042852401733	0	0	-0.104327975095363	-0.0716857293412761	0.0258375093036812	-0.033379370842488	-0.193746928000304
ImmGenATAC1219.peak_1275	chr1	13600225	13600475	chr1-13600225-13600475	Lactb2	1	1	-2.17325472831726	2.2770357131958	0	0	-0.0796751992631103	-0.0339326907312502	0.0277150777124916	0.0133122027177962	-0.0306681675526805
ImmGenATAC1219.peak_1276	chr1	13600477	13600727	chr1-13600477-13600727	Lactb2	1	1	-2.14452910423279	7.13587331771851	0	0	-0.151196909019089	-0.0569173138670357	0.074779803177894	-0.0280185828049262	0.008723313979809
ImmGenATAC1219.peak_1284	chr1	13623739	13623989	chr1-13623739-13623989	Lactb2	1	0	-0.657934725284576	6.71386289596558	0	0	-0.0757248141939697	-0.0178858085591893	-0.0233625049335796	-0.0163461650797011	-0.0406982191324187
ImmGenATAC1219.peak_1288	chr1	13639279	13639529	chr1-13639279-13639529	Lactb2	1	1	-2.7275857925415	1.90044319629669	0	0	0.0877481474110534	0.104239586999736	-0.141421768493708	-0.000343014013212475	0.112172634818463
ImmGenATAC1219.peak_1289	chr1	13639591	13639841	chr1-13639591-13639841	Lactb2	1	1	-2.58125376701355	1.96521139144897	0	0	0.21605201763651	0.187674274648561	-0.223754621140735	0.0718436481666372	0.28250989176681
ImmGenATAC1219.peak_1298	chr1	13658998	13659248	chr1-13658998-13659248	Xkr9	1	1	-0.786767482757568	1.3177353143692	0	0	-0.0158945383735566	-0.0234780164916955	-0.0401975619323399	0.0362964765578813	-0.0828929062743781
ImmGenATAC1219.peak_1299	chr1	13659557	13659807	chr1-13659557-13659807	Xkr9	1	1	-0.481869250535965	3.39855694770813	0	0	0.104663972755647	0.0292456980250372	-0.0514733624083208	0.0618377986939939	0.0426204232072139
ImmGenATAC1219.peak_1300	chr1	13659829	13660079	chr1-13659829-13660079	Xkr9	1	1	0.287175804376602	6.09458541870117	0	0	0.0361689902465147	0.0153339798727872	-0.0225483584768902	0.0735352443092591	0.00992893740969547
ImmGenATAC1219.peak_1301	chr1	13660103	13660353	chr1-13660103-13660353	Xkr9	1	1	1.06647121906281	4.56929874420166	0	0	-0.0109032343676992	-0.0123111610436711	-0.000843793308222096	0.0661086590510717	-0.0416824304394794
ImmGenATAC1219.peak_1302	chr1	13660487	13660737	chr1-13660487-13660737	Xkr9	1	1	4.54656267166138	4.23413705825806	1	1	0.00209306679679216	0.0074091811490542	-0.015009284904926	0.0188976222976661	0.0484536561000675
treg.0621.peak_63	chr1	13661010	13661260	chr1-13661010-13661260	Xkr9	0	0	-2.68652868270874	3.17439937591553	0	0	0.00199159158388607	0.00719698239863553	-0.0147792767192448	0.0198628338979551	-0.0253800368094317
ImmGenATAC1219.peak_1310	chr1	13706368	13706618	chr1-13706368-13706618	Xkr9	1	1	0.50650942325592	2.93800139427185	0	0	0.021514119654297	0.0212240747348849	0.0374855507673092	0.0112969718684398	-0.0811382683027056
ImmGenATAC1219.peak_1314	chr1	13752602	13752852	chr1-13752602-13752852	Gm5523	1	1	-3.2887065410614	2.96319651603699	0	0	0.0769955328690753	0.156292884404522	-0.156943313365327	0.0130206433542817	0.152771198177491
ImmGenATAC1219.peak_1315	chr1	13754268	13754518	chr1-13754268-13754518	Gm5523	1	0	0.0252935513854027	1.96264827251434	0	0	0.0568504048363078	0.112704831931021	-0.102150728428763	-0.0108195990786282	0.101906315854481
ImmGenATAC1219.peak_1326	chr1	13789247	13789497	chr1-13789247-13789497	Gm5523	1	1	-0.471622943878174	2.73656415939331	0	0	-0.0480598006670275	0.0109022341903534	-0.0877765365915808	0.0728038420183568	-0.00607078742634305
ImmGenATAC1219.peak_1327	chr1	13789514	13789764	chr1-13789514-13789764	Gm5523	1	1	-0.494402348995209	2.7486515045166	0	0	-0.0544258232110481	0.0223510155237974	-0.0782337030842771	0.0313940204128575	0.0141336768423127
treg.0621.peak_64	chr1	15535619	15535869	chr1-15535619-15535869	Kcnb2	0	0	0.277493000030518	1.23723697662354	0	0	0.0432673798062986	0.0937079696919056	-0.0838372469575902	-0.0108008182581453	0.0592023151450509
ImmGenATAC1219.peak_1626	chr1	15544293	15544543	chr1-15544293-15544543	Kcnb2	1	1	0.0556682348251343	0.933661639690399	0	0	0.116290818910708	0.27099864630394	-0.21603730373661	0.0123102492705956	0.272378891279936
ImmGenATAC1219.peak_1652	chr1	15791745	15791995	chr1-15791745-15791995	Terf1	1	1	-2.91875743865967	4.58649730682373	0	0	-0.0114221475659562	-0.0460362245737788	0.0298724731548666	-0.0327963507557792	0.00958339868952109
ImmGenATAC1219.peak_1653	chr1	15792009	15792259	chr1-15792009-15792259	Terf1	1	1	-2.19945311546326	4.39923286437988	0	0	-0.00590854786741038	-0.057657668236856	-0.00332472131214348	-0.0900432468386465	0.0037288659159099
ImmGenATAC1219.peak_1655	chr1	15799018	15799268	chr1-15799018-15799268	Terf1	1	1	0.480659991502762	1.90398156642914	0	0	0.0276644842117586	0.0580408995204605	-0.0227267258994879	0.00587048338833715	0.0493478286816667
treg.0621.peak_65	chr1	15805151	15805401	chr1-15805151-15805401	Terf1	0	0	0.221411272883415	4.14908504486084	0	1	0.010724365851595	-0.0187673406161538	0.0624741709725661	-0.0108175623491971	0.0256167706533161
ImmGenATAC1219.peak_1657	chr1	15805461	15805711	chr1-15805461-15805711	Terf1	1	1	5.20372772216797	4.42594766616821	1	1	-0.00367307516136761	0.0187020368255727	-0.00517723045145974	-0.0107419374271571	0.0154132577146554
ImmGenATAC1219.peak_1658	chr1	15805767	15806017	chr1-15805767-15806017	Terf1	1	1	5.05335712432861	4.47441816329956	0	1	-0.0226562890436203	0.0085293359923978	0.0237098612664947	0.0073429968921212	-0.0636548684529614
ImmGenATAC1219.peak_1659	chr1	15806157	15806407	chr1-15806157-15806407	Terf1	1	1	-2.06877970695496	4.56212043762207	0	0	-0.0126524414697361	-0.0253440519484023	0.105906555033779	0.0666816884564136	-0.12644009278172
ImmGenATAC1219.peak_1663	chr1	15850812	15851062	chr1-15850812-15851062	Sbspon	1	1	-2.30158543586731	6.60601091384888	0	0	-0.0995075324345885	0.00502288401201627	0.0325384026098114	-0.0498799022574751	-0.056659645234977
treg.0621.peak_66	chr1	15851931	15852181	chr1-15851931-15852181	Sbspon	0	0	-0.159794360399246	5.85973453521729	0	0	-0.00491303453364648	0.00896762269452646	0.0197004277095726	0	-0.0261717690987706
ImmGenATAC1219.peak_1672	chr1	15882830	15883080	chr1-15882830-15883080	Gm31523	1	0	-2.99929475784302	5.00481271743774	0	0	-0.0103770031716868	-0.0581571751938558	-0.0358608666139968	0.0498724735375685	-0.0230375575853784
ImmGenATAC1219.peak_1674	chr1	15883438	15883688	chr1-15883438-15883688	Gm31523	1	1	-1.80784618854523	5.65366315841675	0	0	-0.0332246050735124	-0.0514064000179937	-0.0294266007340351	0.00597581666122669	-0.0329938428042125
ImmGenATAC1219.peak_1678	chr1	15892628	15892878	chr1-15892628-15892878	Gm31523	1	1	-2.25897002220154	6.0268120765686	1	0	0.000371135572973483	-0.077437371818112	0.00530641626477047	-0.0102828362761925	-0.0951555733587297
ImmGenATAC1219.peak_1708	chr1	16093059	16093309	chr1-16093059-16093309	Rpl7	1	1	-0.46048903465271	2.49857783317566	0	0	0.0139941548862437	0.0506100884112422	-0.0451832215470584	0.0258216321726912	0.0378901332186171
ImmGenATAC1219.peak_1709	chr1	16093364	16093614	chr1-16093364-16093614	Rpl7	1	1	-0.0679755806922913	2.36476635932922	0	0	0.0226879732087737	0.0499134446865489	-0.0413945941751628	-0.0214393018069171	0.0565144031765878
treg.0621.peak_67	chr1	16103713	16103963	chr1-16103713-16103963	Rdh10	0	0	2.3280086517334	5.56712245941162	0	0	0.0366591619910928	-0.0127903361594423	0.0601912397190653	-0.0512454941529283	0.0355225684447316
ImmGenATAC1219.peak_1710	chr1	16104048	16104298	chr1-16104048-16104298	Rdh10	1	1	1.96047222614288	3.87591195106506	0	0	-0.00610564676324832	-0.00540981864727069	0.0792006332343367	0.0283063315358619	-0.0981680224203432
ImmGenATAC1219.peak_1711	chr1	16104310	16104560	chr1-16104310-16104560	Rdh10	1	1	0.244041696190834	4.37825584411621	1	0	0.0132423674808122	-0.0168919802704509	0.0276121961987664	-0.00299339139521132	-0.0815985990953443
ImmGenATAC1219.peak_1712	chr1	16104572	16104822	chr1-16104572-16104822	Rdh10	1	1	3.73156976699829	4.35472393035889	0	0	0.0169765977833639	-0.00324543398123911	0.0384456199656547	0.0159372476922575	-0.0724544072267723
ImmGenATAC1219.peak_1713	chr1	16104856	16105106	chr1-16104856-16105106	Rdh10	1	1	2.71373724937439	5.2077522277832	0	0	0.0108516207082999	-0.00505832746152007	0.0803998745633893	0.0702189566354507	-0.0218950214625905
ImmGenATAC1219.peak_1714	chr1	16105251	16105501	chr1-16105251-16105501	Rdh10	1	1	2.08873867988586	4.20716238021851	0	0	-0.0222833113284923	0.00408333033049135	-0.0174335025785226	-0.0371061779095176	-0.0385778587475812
ImmGenATAC1219.peak_1715	chr1	16105691	16105941	chr1-16105691-16105941	Rdh10	1	1	2.95151829719543	5.13704442977905	1	0	-0.0130072959490873	0.00685087049358024	0.0864684301897579	0.0929230289889912	0.087132744546969
ImmGenATAC1219.peak_1716	chr1	16106113	16106363	chr1-16106113-16106363	Rdh10	1	1	1.33250057697296	3.05157327651978	0	0	-0.0544798622775086	-0.0388222513582342	0.106432127392152	0.0234367338498842	0.0295988252413101
ImmGenATAC1219.peak_1717	chr1	16106505	16106755	chr1-16106505-16106755	Rdh10	1	1	-2.58067107200623	1.9751238822937	0	0	-0.00292171995820045	-0.00211285819011106	0.0110219179649417	0.00788589733270186	-0.106793348436553
ImmGenATAC1219.peak_1723	chr1	16115297	16115547	chr1-16115297-16115547	Rdh10	1	0	1.34949886798859	3.32344889640808	0	0	-0.027984210824122	-0.03279366650425	0.0417372322405812	0.0229014149083569	-0.104263302496837
ImmGenATAC1219.peak_1733	chr1	16162665	16162915	chr1-16162665-16162915	Rdh10	1	0	-0.876024007797241	1.22623872756958	0	0	0.064282833213494	0.0575878086256241	-0.126434232623854	-0.00528876524101869	-0.0603116250405944
ImmGenATAC1219.peak_1734	chr1	16163239	16163489	chr1-16163239-16163489	Rdh10	1	1	-1.2585084438324	2.52134227752686	0	0	-0.00555903430218251	0.0450426502831647	-0.127496635994024	-0.0167589309003	0.0235072033590233
ImmGenATAC1219.peak_1737	chr1	16177458	16177708	chr1-16177458-16177708	Stau2	1	1	-1.29411792755127	7.9225001335144	0	0	-0.133034000806454	0.0683612371705953	-0.0835947757910812	-0.0248232058670967	0.0317692944904626
ImmGenATAC1219.peak_1738	chr1	16177736	16177986	chr1-16177736-16177986	Stau2	1	1	-1.3501900434494	7.85744667053223	0	0	-0.216965976206241	0.100998461691878	-0.0751182214327064	-0.070061809381786	-0.073653826259172
ImmGenATAC1219.peak_1739	chr1	16178100	16178350	chr1-16178100-16178350	Stau2	1	1	-0.914521813392639	2.06355166435242	0	0	-0.115542915522415	0.0620270197453367	-0.0639911258169312	-0.00224673201911206	-0.0413391535314347
ImmGenATAC1219.peak_1752	chr1	16227995	16228245	chr1-16227995-16228245	Stau2	1	1	-1.79409217834473	7.77948999404907	0	0	-0.227107447216425	0.0386877840235249	-0.0242007142311539	-0.00855863498617308	0.00937713271581914
ImmGenATAC1219.peak_1753	chr1	16228246	16228496	chr1-16228246-16228496	Stau2	1	1	-1.00867784023285	3.2438006401062	0	0	-0.114048576808554	0.0355512181038345	-0.0171902261857928	0.00191415969416472	0.0644978181884444
ImmGenATAC1219.peak_1755	chr1	16229581	16229831	chr1-16229581-16229831	Stau2	1	1	-1.43864262104034	2.13377118110657	0	0	0.0851597360472249	0.0665566217677688	-0.113942914342037	0.0109896216583669	0.0833695609720181
ImmGenATAC1219.peak_1776	chr1	16304973	16305223	chr1-16304973-16305223	Stau2	1	1	-0.460655003786087	2.42361092567444	0	0	-0.0316084102550848	0.0323227448404275	-0.0425730682346801	-0.0124052426962841	-0.0110197666039347
ImmGenATAC1219.peak_1792	chr1	16433486	16433736	chr1-16433486-16433736	Stau2	1	1	0.196127891540527	2.76626348495483	0	0	-0.022626365148694	0.0496739038362143	0.0328285344645744	-0.0179516189104555	-0.0327338273461565
ImmGenATAC1219.peak_1793	chr1	16440272	16440522	chr1-16440272-16440522	Stau2	1	1	-1.0277738571167	3.30542206764221	0	0	-0.0589078813227466	0.051210186911675	-0.015516107152112	-0.040447042757929	-0.0514202529153927
ImmGenATAC1219.peak_1805	chr1	16518649	16518899	chr1-16518649-16518899	Ube2w	1	1	-2.67251443862915	3.95572090148926	0	0	-0.0158339229064209	0.00833698247113043	0.00278239230699073	0.0933489220427916	-0.124717289570621
ImmGenATAC1219.peak_1806	chr1	16519042	16519292	chr1-16519042-16519292	Ube2w	1	1	-2.71308875083923	4.18902254104614	1	0	-0.0383337611935233	-0.00232822675235739	0.0147851763344204	-0.0510539253720568	-0.134062586736104
ImmGenATAC1219.peak_1808	chr1	16519635	16519885	chr1-16519635-16519885	Ube2w	1	1	-0.408659845590591	3.5589861869812	0	0	-0.0476727207681893	0.0308967559155551	-0.0728366866483703	-0.00239122336653239	-0.00955868508174439
ImmGenATAC1219.peak_1809	chr1	16519887	16520137	chr1-16519887-16520137	Ube2w	1	1	-0.63742583990097	3.79088473320007	0	0	-0.0344719444828961	0.0202837850996253	-0.0435372970568786	0.0172925310117883	0.0217441963996552
ImmGenATAC1219.peak_1811	chr1	16534165	16534415	chr1-16534165-16534415	Ube2w	1	1	-2.14503717422485	7.7484917640686	0	0	-0.1608951569743	0.133874492877191	-0.0738753089370417	-0.0667938970836003	-0.0823802857079908
ImmGenATAC1219.peak_1812	chr1	16534426	16534676	chr1-16534426-16534676	Ube2w	1	1	-2.34540414810181	7.320716381073	0	0	-0.0929388349813977	0.0791508214658297	-0.0215522772063891	-0.030890304834282	-0.121853870108911
treg.0621.peak_68	chr1	16616103	16616353	chr1-16616103-16616353	LOC108167614	0	0	0.982384085655212	3.35970306396484	0	0	-0.0496790363942751	-0.0330488268487687	-0.0032124279190746	-0.0676198735298162	0.0137528752924675
ImmGenATAC1219.peak_1831	chr1	16616528	16616778	chr1-16616528-16616778	Tceb1	1	1	-1.95238673686981	7.617103099823	0	0	-0.23118917127606	-0.0747016741980206	-0.034244614266122	0.0487181675843977	-0.014670758664465
treg.0621.peak_69	chr1	16616802	16617052	chr1-16616802-16617052	Tceb1	0	0	-0.757718563079834	4.29789924621582	0	0	-0.0403032459177017	-0.0204460214017511	-0.00423485148550214	-0.0298571166871843	-0.0442346811638688
ImmGenATAC1219.peak_1832	chr1	16617084	16617334	chr1-16617084-16617334	Tceb1	1	1	0.32456710934639	3.87981009483337	0	0	-0.0596904555703505	-0.0224499069830973	0.00442231114525594	-0.0666187820084476	-0.123555243541474
ImmGenATAC1219.peak_1833	chr1	16617776	16618026	chr1-16617776-16618026	Tceb1	1	1	0.634340405464172	2.94088673591614	0	0	0.00874853759530728	-0.0101316508252234	0.0524317756657525	-0.0178025075601161	-0.0226289771274347
ImmGenATAC1219.peak_1834	chr1	16618050	16618300	chr1-16618050-16618300	Tceb1	1	1	0.802873909473419	2.42784523963928	0	0	-0.00246021045349692	-0.0366947479270094	0.0739950476586876	-0.0598700833473458	-0.0459992710779962
ImmGenATAC1219.peak_1835	chr1	16618601	16618851	chr1-16618601-16618851	Tceb1	1	1	2.55529761314392	4.30544900894165	0	0	0.0241791820357954	0.0312053683857256	-0.0275137580516843	-0.000916843863850492	-0.0594017948699928
ImmGenATAC1219.peak_1836	chr1	16618931	16619181	chr1-16618931-16619181	Tceb1	1	1	0.200223922729492	4.31512308120728	0	0	0.0249555950617026	0.00768461867219927	0.0281786834805821	-0.0332209509217283	-0.0415144101958225
ImmGenATAC1219.peak_1837	chr1	16619211	16619461	chr1-16619211-16619461	Tceb1	1	1	4.7206563949585	4.01218223571777	1	1	0.00685429820349209	-0.00728808728948116	0.0249450229790514	0.0132416192611229	-0.0243592262724324
ImmGenATAC1219.peak_1846	chr1	16641895	16642145	chr1-16641895-16642145	Tceb1	1	1	-2.45589971542358	6.55859327316284	0	0	-0.133456845104322	-0.0250658205121768	0.0611894407263486	-0.0347600081209624	-0.0489937202472458
ImmGenATAC1219.peak_1847	chr1	16642282	16642532	chr1-16642282-16642532	Tceb1	1	1	-2.3217442035675	6.5817551612854	0	0	-0.200310221720647	-0.0781601760637192	0.0786159975180729	-0.0663126098569957	-0.142880064477552
ImmGenATAC1219.peak_1850	chr1	16656567	16656817	chr1-16656567-16656817	D030040B21Rik	1	1	-0.351103335618973	4.5330810546875	0	0	0.0157045969488794	0.0200585122257513	0.00638537079302409	0.0291254571735863	-0.0278337176126026
ImmGenATAC1219.peak_1851	chr1	16656944	16657194	chr1-16656944-16657194	D030040B21Rik	1	1	4.93984508514404	4.26058149337769	1	1	-0.00372630792822681	0.00211974067675652	-0.00680345365530427	-0.0274389489372493	-0.00735627205010958
ImmGenATAC1219.peak_1852	chr1	16657329	16657579	chr1-16657329-16657579	D030040B21Rik	1	1	-0.137016758322716	5.62085056304932	1	0	0.0633839282706209	0.024191113132365	-0.0548401672639538	0.00723328613808044	-0.0271866873920812
treg.0621.peak_70	chr1	16657669	16657919	chr1-16657669-16657919	D030040B21Rik	0	0	0.128152817487717	6.22918701171875	0	0	0.0462520685156218	0.0136040960204165	0.0293379450221045	-0.0141327556025683	0.0296963394286992
ImmGenATAC1219.peak_1855	chr1	16665056	16665306	chr1-16665056-16665306	Tmem70	1	1	2.4393150806427	5.74011850357056	1	0	-0.00473358012392355	-0.0252124770423947	0.0201464710057567	0.0320888889283715	-0.0177054372998782
ImmGenATAC1219.peak_1856	chr1	16665320	16665570	chr1-16665320-16665570	Tmem70	1	1	1.79803490638733	4.80082559585571	0	0	-0.0200602391221139	-0.0133977580312103	0.0546437116780066	0.0704218625601086	0.00270216404903806
ImmGenATAC1219.peak_1857	chr1	16665668	16665918	chr1-16665668-16665918	Tmem70	1	1	-0.272745132446289	4.86646509170532	0	0	-0.0233773611205936	-0.0351328953377364	0.0603884230302206	-0.0227486298676678	-0.00229153712143487
treg.0621.peak_71	chr1	16665935	16666185	chr1-16665935-16666185	Tmem70	0	0	1.09463453292847	4.40113973617554	0	0	-0.0415066458783869	-0.0268692929142833	0.0155165721054665	-0.0472048101535513	-0.0396613049795383
ImmGenATAC1219.peak_1862	chr1	16687452	16687702	chr1-16687452-16687702	Ly96	1	1	-0.955318450927734	3.437424659729	0	0	-0.00175744073135586	-0.0251940910357482	0.0592164320175818	-0.0279959180302588	0.0365524180079291
ImmGenATAC1219.peak_1863	chr1	16687883	16688133	chr1-16687883-16688133	Ly96	1	1	1.44821166992188	5.25692939758301	0	0	0.0106259405281278	0.028477869690834	0.0138008780718358	-0.0559360353794481	0.0189777933765916
ImmGenATAC1219.peak_1864	chr1	16688248	16688498	chr1-16688248-16688498	Ly96	1	1	0.0440431945025921	7.29956960678101	1	0	-0.0238836893741168	0.0407953941812409	0.00433809737684232	0.0255574367861801	-0.015389701640401
ImmGenATAC1219.peak_1865	chr1	16688595	16688845	chr1-16688595-16688845	Ly96	1	1	4.41330575942993	4.06150722503662	0	0	-0.103233303139179	-0.00835108638594845	0.0425669494886669	-0.0826291703296209	-0.131426830234358
treg.0621.peak_72	chr1	16689194	16689444	chr1-16689194-16689444	Ly96	0	0	0.0199349690228701	2.60556721687317	0	0	0.00342176290271573	-0.0169776361303701	0.0230494588174772	-0.0498829124023326	-0.0662602983079013
ImmGenATAC1219.peak_1867	chr1	16689562	16689812	chr1-16689562-16689812	Ly96	1	1	0.37616154551506	6.01618194580078	0	0	0.0100405878844353	-0.0178236739002409	0.0524712461726188	0.00656630247844432	-0.040751537423372
ImmGenATAC1219.peak_1874	chr1	16721050	16721300	chr1-16721050-16721300	Ly96	1	1	1.0493586063385	5.62407875061035	0	0	-0.0188647797629551	-0.0160766159178004	-0.0279676950072274	-0.0493047115540074	-0.0309255413685878
ImmGenATAC1219.peak_1878	chr1	16746057	16746307	chr1-16746057-16746307	Ly96	1	1	1.15427553653717	3.56375551223755	0	0	-0.0219476492655798	0.0246838743231103	0.0165010926183541	0.0493642891617312	0.0195655941867803
ImmGenATAC1219.peak_1881	chr1	16747356	16747606	chr1-16747356-16747606	Ly96	1	1	-2.5162148475647	6.51617193222046	0	0	-0.060096813459472	0.0471999971248269	-0.0944723303527594	0.0284248334916132	0.0277254034293911
ImmGenATAC1219.peak_1882	chr1	16747655	16747905	chr1-16747655-16747905	Ly96	1	1	0.522578537464142	1.79200422763824	0	0	-0.0293898972389926	0.0290214733799664	-0.0625562013228538	-0.00968045715895065	0.0303545409914793
ImmGenATAC1219.peak_2056	chr1	20259988	20260238	chr1-20259988-20260238	Pkhd1	1	1	-1.86006927490234	7.63673210144043	0	0	-0.186986326761295	0.00280129655285112	8.50682821649032e-06	-0.0965400513085786	-0.0543997218032699
ImmGenATAC1219.peak_2071	chr1	20612762	20613012	chr1-20612762-20613012	Linc-md1	1	1	0.878960430622101	2.99375486373901	0	0	-0.0200232948010123	0.055990354401044	0.0255186341281956	-0.000813860124082848	0.0566568271872696
ImmGenATAC1219.peak_2085	chr1	20740615	20740865	chr1-20740615-20740865	Il17a	1	1	0.37035670876503	1.31901323795319	0	0	0.0479136790823555	0.114991734419612	0.0819047276828017	0	0.0189358205780582
ImmGenATAC1219.peak_2086	chr1	20743945	20744195	chr1-20743945-20744195	Il17a	1	1	0.629892230033875	1.80183744430542	0	0	0.0387311045092001	0.0721105359223427	0.0424263224234043	0.00570193334150948	0.0276633356111212
ImmGenATAC1219.peak_2090	chr1	20759791	20760041	chr1-20759791-20760041	Il17f	1	1	2.28282952308655	1.68969631195068	0	0	0.0529231561245868	0.105699619394505	0.160225153960077	0	0.0767084657776853
ImmGenATAC1219.peak_2096	chr1	20791543	20791793	chr1-20791543-20791793	Mcm3	1	1	-3.29247307777405	3.71569609642029	0	0	0.0335760177728948	0.110970232529856	-0.0104894348734094	-0.00770883101559602	0.0322299139576172
ImmGenATAC1219.peak_2098	chr1	20801770	20802020	chr1-20801770-20802020	Mcm3	1	1	0.234735891222954	0.397613883018494	0	0	0.0308844072274068	0.0656232572154169	-0.0287107738807778	-0.000154842401591179	-0.0166870961608828
treg.0621.peak_73	chr1	20819546	20819796	chr1-20819546-20819796	Mcm3	0	0	0.282372206449509	3.83066272735596	0	0	0.0178075201156038	-0.00871569188173667	0.039052185803845	-0.0242758459902879	-0.00690410183972499
ImmGenATAC1219.peak_2103	chr1	20820004	20820254	chr1-20820004-20820254	Mcm3	1	1	0.138110876083374	4.95797348022461	0	0	-0.013329024451902	-0.0238284940331686	0.0638861748012568	0.0396950919240984	-0.0437021029904698
ImmGenATAC1219.peak_2104	chr1	20820306	20820556	chr1-20820306-20820556	Mcm3	1	1	4.99945163726807	4.17787742614746	1	1	0.033059810418135	-0.00467023675821671	-0.0163295267713198	0.0764079547971598	0.0872970173538749
ImmGenATAC1219.peak_2105	chr1	20825128	20825378	chr1-20825128-20825378	Mcm3	1	1	-2.00396251678467	8.02131652832031	0	0	-0.51276750168065	0.00652982851761974	-0.0556047686211083	-0.072961497927595	-0.149569931997544
treg.0621.peak_74	chr1	20889981	20890231	chr1-20889981-20890231	Paqr8	0	0	1.96565008163452	3.58774280548096	0	0	0.0153906725390637	0.0117294126480627	0.0286158376389237	-0.00520788602033181	-0.0655358931582074
ImmGenATAC1219.peak_2124	chr1	20890384	20890634	chr1-20890384-20890634	Paqr8	1	1	4.41778516769409	3.91989970207214	1	1	0.0124476205229913	0.0400578477130258	0.00848356614801632	0.0992539545902478	0.107063419691229
ImmGenATAC1219.peak_2125	chr1	20890670	20890920	chr1-20890670-20890920	Paqr8	1	1	2.35748243331909	4.37730741500854	0	0	-0.00715189323528514	0.0251781656071833	0.0533333791496785	-0.000608870550598661	0.0649077776687826
ImmGenATAC1219.peak_2126	chr1	20890992	20891242	chr1-20890992-20891242	Paqr8	1	1	1.90919852256775	1.6418582201004	0	0	-0.0525489895746193	0.00876706924704301	0.0855733026909115	0.0406300409471335	0.0553776891025337
ImmGenATAC1219.peak_2127	chr1	20891397	20891647	chr1-20891397-20891647	Paqr8	1	1	-0.351978063583374	5.08961534500122	0	0	0.00181152485979727	-0.0452347993642506	0.00239107383539935	8.32635690952571e-05	-0.0130667699487026
ImmGenATAC1219.peak_2131	chr1	20908647	20908897	chr1-20908647-20908897	Paqr8	1	1	-1.75477612018585	8.06880950927734	0	0	-0.197806685043146	0.0046513226332869	0.105597095692306	0.00792313265032268	0.0114538102636015
ImmGenATAC1219.peak_2133	chr1	20912158	20912408	chr1-20912158-20912408	Paqr8	1	1	-1.55682957172394	1.66430723667145	0	0	-0.0502208953254103	0.0172217651548139	-0.0127514084412266	0.0385522193325858	0.0404598933997491
ImmGenATAC1219.peak_2134	chr1	20912687	20912937	chr1-20912687-20912937	Paqr8	1	1	-1.22318816184998	7.40522956848145	0	0	-0.123114288542415	0.0303052550286173	-0.0364537929754592	0.0196482476525651	-0.046940070044796
treg.0621.peak_75	chr1	20913041	20913291	chr1-20913041-20913291	Paqr8	0	0	-2.10819625854492	3.2917001247406	0	0	-0.0662183284237333	0.0210960183581353	-0.00761907826810918	-0.0113199001258575	-0.125596214592064
ImmGenATAC1219.peak_2135	chr1	20913512	20913762	chr1-20913512-20913762	Paqr8	1	0	-1.38549244403839	5.55994319915771	0	0	-0.0273267601266653	0.0361223575568471	-0.0569663829416044	-0.0162359607778764	-0.00567777538736819
ImmGenATAC1219.peak_2140	chr1	20926050	20926300	chr1-20926050-20926300	Paqr8	1	1	-1.56989550590515	1.04259359836578	0	0	0.00365572229767833	0.10393233748793	-0.12640156776126	0.0531107996478707	0.0624606170646094
ImmGenATAC1219.peak_2141	chr1	20926459	20926709	chr1-20926459-20926709	Paqr8	1	1	-2.2951192855835	6.87467765808105	0	0	-0.127139434970504	-0.0130314126091786	0.0334280598064032	-0.0177464263963118	-0.116435045152013
treg.0621.peak_76	chr1	20933278	20933528	chr1-20933278-20933528	Paqr8	0	0	1.95769488811493	4.118736743927	0	0	-0.0437221604173518	-0.0398740725649873	0.0305368420744383	0.00994231133945193	0.00536539529909841
ImmGenATAC1219.peak_2145	chr1	20933529	20933779	chr1-20933529-20933779	Paqr8	1	1	0.834139049053192	4.43452072143555	0	0	-0.0384830903207826	-0.0450482274176238	-0.0580785185282877	0.0193572985301899	-0.00985050273847177
ImmGenATAC1219.peak_2147	chr1	20939135	20939385	chr1-20939135-20939385	Efhc1	1	1	-3.03701424598694	4.66850519180298	0	0	-0.00626084996949744	-0.0145086884361299	-0.055183599895033	-0.0444317704051284	-0.0731913956718194
ImmGenATAC1219.peak_2148	chr1	20940223	20940473	chr1-20940223-20940473	Efhc1	1	1	-1.837287068367	0.895292103290558	0	0	0.0101813854223783	-0.0322911370941562	-0.0108393134859457	0.0225565348412619	-0.0105212679033152
ImmGenATAC1219.peak_2149	chr1	20941426	20941676	chr1-20941426-20941676	Efhc1	1	1	-1.10127818584442	6.00424528121948	0	0	-0.0800221284381165	-0.0630010271373368	-0.0631014367520287	-0.0492288154972417	-0.0975177245645445
ImmGenATAC1219.peak_2151	chr1	20950823	20951073	chr1-20950823-20951073	Efhc1	1	1	-1.00964224338531	4.45366430282593	0	0	-0.0515757486960754	-0.0319876923154069	0.0568307683245331	-0.0179138498060549	0.0148183607748764
ImmGenATAC1219.peak_2152	chr1	20951250	20951500	chr1-20951250-20951500	Efhc1	1	1	-2.5716564655304	4.47092533111572	0	0	-0.0127501139102871	-0.0140523592513374	-0.0140430449897607	-0.006504811790638	0.0270094471595833
ImmGenATAC1219.peak_2153	chr1	20951529	20951779	chr1-20951529-20951779	Efhc1	1	1	-1.29672574996948	2.71799731254578	1	0	0.00221887395514381	0.025767431238446	-0.0842291187265655	0.0487457872119724	0.0392901002433962
ImmGenATAC1219.peak_2154	chr1	20951877	20952127	chr1-20951877-20952127	Efhc1	1	1	-0.938377141952515	4.47975444793701	0	0	-0.0077497848667436	0.0188102841562825	-0.0223306834650996	0.0396712864097215	0.0596606071775767
treg.0621.peak_77	chr1	20969759	20970009	chr1-20969759-20970009	Efhc1	0	0	0.319739878177643	1.52087187767029	0	0	0.0669778496593775	0.158012787755258	-0.148035550881108	0.00561024952920578	0.0897667600468693
ImmGenATAC1219.peak_2157	chr1	20980348	20980598	chr1-20980348-20980598	Tram2	1	0	0.996043622493744	7.44390153884888	0	0	0.0469640411516698	-0.0707614950756236	-0.0241188327056516	0.0203208984003436	-0.0625265085868938
treg.0621.peak_78	chr1	20980614	20980864	chr1-20980614-20980864	Tram2	0	0	0.953782320022583	6.56439781188965	0	0	0.0512126932267503	-0.0767290030918018	-0.00763150990100121	-0.00123724162915833	-0.126776216867012
ImmGenATAC1219.peak_2158	chr1	20981086	20981336	chr1-20981086-20981336	Tram2	1	0	-1.54906105995178	4.86512470245361	0	0	0.00877790942564866	-0.0783571767453708	0.0106675202148118	-0.0221384220306736	0.00540892897678151
treg.0621.peak_79	chr1	20981602	20981852	chr1-20981602-20981852	Tram2	0	0	-1.57280874252319	5.0222954750061	0	0	0.0176861091169367	-0.0421740453888114	-0.0527635804328218	0.0626288382160231	-0.018131851985018
ImmGenATAC1219.peak_2159	chr1	20981910	20982160	chr1-20981910-20982160	Tram2	1	0	-0.339121401309967	2.40545082092285	0	0	0.027627119163529	-0.02685532332216	-0.084322642665701	0.082290941059385	0.145419168441627
ImmGenATAC1219.peak_2164	chr1	20986399	20986649	chr1-20986399-20986649	Tram2	1	1	-2.58244943618774	6.32722520828247	0	0	-0.0940153137897481	-0.0352209334797504	0.0114860249164302	0.0178979764434303	-0.034469807959389
ImmGenATAC1219.peak_2170	chr1	20995312	20995562	chr1-20995312-20995562	Tram2	1	1	-0.0613700561225414	0.681132137775421	0	0	0.0883834420423157	0.080212557718594	-0.160296872391271	0.0211124907787754	0.0324236398701284
ImmGenATAC1219.peak_2171	chr1	20995667	20995917	chr1-20995667-20995917	Tram2	1	1	-0.205848529934883	0.499015003442764	0	0	0.086452176838307	0.0741178050487106	-0.118020241273599	0.0304332492885615	0.083832766826231
ImmGenATAC1219.peak_2175	chr1	21004658	21004908	chr1-21004658-21004908	Tram2	1	1	-2.55358076095581	6.36551094055176	0	0	-0.118766906959074	-0.0146325583115238	-0.0266692734575874	-0.0230474984014794	-0.0840791431546378
ImmGenATAC1219.peak_2180	chr1	21014548	21014798	chr1-21014548-21014798	Tram2	1	1	-2.6334183216095	1.78385770320892	0	0	0.0472332443400209	0.0457375483846379	-0.0623449529166642	0.0116692627470329	0.0252491706289682
ImmGenATAC1219.peak_2185	chr1	21029224	21029474	chr1-21029224-21029474	Tram2	1	1	-2.89429616928101	5.84570550918579	0	0	-0.188722339312126	-0.0977865139620693	-0.000287455671863161	0.00663292218610655	-0.0324944263387115
ImmGenATAC1219.peak_2199	chr1	21051988	21052238	chr1-21051988-21052238	Tram2	1	1	-0.127488806843758	6.90324306488037	0	0	-0.0141440412949099	-0.158937588761922	-0.0305426260281416	0.0234988170716645	-0.0328354160636277
ImmGenATAC1219.peak_2200	chr1	21052273	21052523	chr1-21052273-21052523	Tram2	1	1	-0.125291913747787	6.73732471466064	0	0	-0.0137329052197236	-0.16498526892824	-0.0659486373945716	0.0767933298200563	-0.134333991382443
ImmGenATAC1219.peak_2206	chr1	21064310	21064560	chr1-21064310-21064560	Tram2	1	1	-1.26366662979126	1.34515762329102	0	0	0.174358455484148	0.261106942732714	-0.263077900476931	0.0427776000294673	0.119122265688019
treg.0621.peak_80	chr1	21064697	21064947	chr1-21064697-21064947	Tram2	0	0	-1.13398563861847	1.52571332454681	0	0	0.107771877780312	0.0863179368380564	-0.0682954451583577	0.0184249859701844	0.0304289475480615
ImmGenATAC1219.peak_2207	chr1	21068523	21068773	chr1-21068523-21068773	Tram2	1	1	1.02302205562592	4.67454051971436	0	0	0.0262645326186227	0.0221029494270649	-0.000511823949627274	0.0340880064370899	0.0721414712573164
ImmGenATAC1219.peak_2214	chr1	21074098	21074348	chr1-21074098-21074348	Tram2	1	1	-1.55240905284882	2.84474897384644	0	0	0.0273993625635892	0.0338366401576122	-0.0571114305479687	-0.0272825037589177	-0.0131330035690604
treg.0621.peak_81	chr1	21075574	21075824	chr1-21075574-21075824	Tram2	0	0	-1.3290091753006	2.47353553771973	0	0	0.0710780757997259	0.0072767848954356	-0.0502471319895032	0.0474620753287389	-0.0223571071385531
treg.0621.peak_82	chr1	21076319	21076569	chr1-21076319-21076569	Tram2	0	0	0.626914918422699	3.99612855911255	0	0	0.0463800726887451	-0.0470255141522321	-0.0342356968859357	-0.0162691352988463	-0.0383052235437401
treg.0621.peak_83	chr1	21076708	21076958	chr1-21076708-21076958	Tram2	0	0	-1.30562090873718	5.12753677368164	0	0	0.0792355795098435	-0.0744365390240956	-0.0412369467998691	0.0609153675715793	-0.0439631651631843
ImmGenATAC1219.peak_2216	chr1	21077253	21077503	chr1-21077253-21077503	Tram2	1	1	-0.1184441447258	3.72623372077942	0	0	0.0165795058920938	-0.0412458997176617	-0.0179203467011284	0.0174491793877399	-0.0119559525266118
treg.0621.peak_84	chr1	21077753	21078003	chr1-21077753-21078003	Tram2	0	0	1.55842292308807	7.21507740020752	0	0	0.0301604363597807	-0.0113220548675673	0.0304436556402719	-0.0261834271165062	-0.0899960148602051
treg.0621.peak_85	chr1	21078077	21078327	chr1-21078077-21078327	Tram2	0	0	1.24174129962921	7.14561939239502	0	0	0.0315994080494165	-0.0182696260123371	0.0462044967372359	-0.0696606103472634	-0.0469153308908253
ImmGenATAC1219.peak_2217	chr1	21078740	21078990	chr1-21078740-21078990	Tram2	1	1	1.44558048248291	5.22088575363159	0	0	-0.0127572566168752	-0.0667357967241223	0.0128695604458808	0.0167060356787295	-0.0760928624260136
ImmGenATAC1219.peak_2218	chr1	21079173	21079423	chr1-21079173-21079423	Tram2	1	1	4.55000400543213	4.19613599777222	1	1	0.000782101327007512	-0.0243457986663805	0.0569497262042786	-0.0183579618146198	0.0370257505542059
ImmGenATAC1219.peak_2219	chr1	21079546	21079796	chr1-21079546-21079796	Tram2	1	1	-0.7773317694664	5.07409000396729	0	0	-0.00672828383440127	-0.0248376418082903	-0.0267094344569495	-0.065872214151053	-0.0272340288257324
treg.0621.peak_86	chr1	21080452	21080702	chr1-21080452-21080702	Tram2	0	0	1.75050151348114	4.56205797195435	0	0	-0.0422771390488681	-0.0324373258690095	0.0703468541290288	-0.0039036420450454	-0.047452050012955
ImmGenATAC1219.peak_2227	chr1	21094931	21095181	chr1-21094931-21095181	Tmem14a	1	1	-0.89352560043335	4.10065650939941	0	0	-0.0638399798891006	-0.0525238353732637	-0.00669788918955386	0.000121413529454738	-0.0605873902368345
ImmGenATAC1219.peak_2233	chr1	21101043	21101293	chr1-21101043-21101293	Tmem14a	1	0	-0.634144902229309	5.41657733917236	0	0	0.022020778447043	0.00407595931172786	-0.0470225115815717	0.00416535339722135	-0.0288350273218361
ImmGenATAC1219.peak_2234	chr1	21101318	21101568	chr1-21101318-21101568	Tmem14a	1	1	-0.0467793308198452	4.88979053497314	0	0	0.00494722558963326	0.0134358946874395	-0.0984808557591125	0.0223792545497748	-0.0327460910130478
treg.0621.peak_87	chr1	21161500	21161750	chr1-21161500-21161750	Tmem14a	0	0	0.82375293970108	4.94504547119141	0	0	0.0108510001576927	-0.0585942564152745	0.0527304693020875	0.000523369535542148	-0.0298178338145154
ImmGenATAC1219.peak_2242	chr1	21161851	21162101	chr1-21161851-21162101	Tmem14a	1	1	-0.864634275436401	5.43812465667725	0	0	0.0228218515506649	-0.0506047722847292	-0.00561771865305541	-0.0737660844038138	0.0367876580634909
treg.0621.peak_88	chr1	21165997	21166247	chr1-21165997-21166247	Tmem14a	0	0	0.918604671955109	4.68494367599487	0	0	-0.00603149077727742	-0.0180215004190706	-0.0278308530686333	-0.0122411275623829	-0.0170280255278029
ImmGenATAC1219.peak_2244	chr1	21166276	21166526	chr1-21166276-21166526	Tmem14a	1	1	-1.57204079627991	5.08458518981934	0	0	0.00256996231514867	-0.0464255765197797	-0.0274935276775198	-0.016522587647312	-0.0637701362786448
treg.0621.peak_89	chr1	21218052	21218302	chr1-21218052-21218302	Tmem14a	0	0	1.30926990509033	4.26168394088745	0	0	0.0195815826755231	0.0156568708221416	0.0270380304725766	-0.00628473562571971	0.0648581444917583
ImmGenATAC1219.peak_2252	chr1	21218437	21218687	chr1-21218437-21218687	Tmem14a	1	1	-0.192904874682426	5.01303863525391	1	0	-0.00144197411605923	0.00414367833050344	0.00771223395365583	0.00399396498575699	-0.0569038842414447
ImmGenATAC1219.peak_2253	chr1	21218708	21218958	chr1-21218708-21218958	Tmem14a	1	1	1.57704555988312	5.90154314041138	0	0	0.0165415910923931	-0.0173212938166166	-0.00852330488698438	0.00546587257684877	-0.0383712318003975
treg.0621.peak_90	chr1	21219056	21219306	chr1-21219056-21219306	Tmem14a	0	0	0.678118288516998	5.28037548065186	0	0	0.0180323551649825	-0.0535687297199924	0.0711827236114311	-0.0360819175764285	-0.031423482284982
ImmGenATAC1219.peak_2254	chr1	21227677	21227927	chr1-21227677-21227927	Tmem14a	1	1	-1.48740553855896	3.43350267410278	0	0	0.108603005323695	-0.00391803376879335	-0.0645261069504026	0.0682041313332639	-0.0107547904573961
ImmGenATAC1219.peak_2265	chr1	21264725	21264975	chr1-21264725-21264975	Gm4956	1	0	1.81073474884033	1.41431164741516	0	0	0.076428847689914	0.0249281127775673	0.159313329766389	0.00387197952420428	0.0493786916320876
ImmGenATAC1219.peak_2266	chr1	21266863	21267113	chr1-21266863-21267113	Gm4956	1	1	-1.04530203342438	5.59514474868774	0	0	0.0626219373960109	-0.0642163794936233	0.0120645603441282	-0.0202948619764047	-0.0839737901257485
treg.0621.peak_91	chr1	21267249	21267499	chr1-21267249-21267499	Gm4956	0	0	-1.12319993972778	5.08564472198486	0	0	0.0985894140917383	-0.0727700985284361	0.00311504116259589	-0.0043878971821847	0.067938701716743
ImmGenATAC1219.peak_2267	chr1	21267543	21267793	chr1-21267543-21267793	Gm4956	1	0	-1.54102194309235	5.28487634658813	0	0	0.149961335542428	-0.113909257337334	0.00638308646726102	-0.0247731276885636	-0.05999010784012
treg.0621.peak_92	chr1	21268898	21269148	chr1-21268898-21269148	Gm4956	0	0	-1.80810570716858	3.42150831222534	0	0	0.111686101873483	-0.0247138298827525	-0.0583513593202615	0.039852073505517	0.0351043092098219
treg.0621.peak_93	chr1	21269742	21269992	chr1-21269742-21269992	Gm4956	0	0	-2.96743249893188	4.25131177902222	0	0	0.0898345643569486	-0.0421155682760578	-0.0454629202812922	-0.0531463917344527	0.0433352536918652
treg.0621.peak_94	chr1	21270632	21270882	chr1-21270632-21270882	Gm4956	0	0	0.755737483501434	6.16205787658691	0	0	0.109705511054969	-0.0205779587630475	0.0225479274708817	0.00572683717944682	-0.0706799604289278
treg.0621.peak_95	chr1	21270931	21271181	chr1-21270931-21271181	Gm4956	0	0	1.9538779258728	5.21821641921997	0	0	0.131303061374079	-0.0518169830805458	0.00346648973696639	-0.026307834094506	-0.0439549421834584
ImmGenATAC1219.peak_2269	chr1	21271504	21271754	chr1-21271504-21271754	Gm4956	1	1	0.278770208358765	3.38222599029541	0	0	0.0503648176418175	-0.0639453418441595	0.0121039556513641	-0.0289170775285921	-0.0907826382795126
ImmGenATAC1219.peak_2270	chr1	21271757	21272007	chr1-21271757-21272007	Gm4956	1	1	-0.790770411491394	5.38657665252686	0	0	0.0653063869907119	-0.0463945575823353	-0.0340879171686323	0.112105516451055	-0.0445330047661169
ImmGenATAC1219.peak_2271	chr1	21272224	21272474	chr1-21272224-21272474	Gm4956	1	1	-1.938845038414	5.4173641204834	0	0	0.0572865643731071	-0.165470014176158	-0.0141549461440907	0.0297011501571094	-0.0723482424322864
treg.0621.peak_96	chr1	21272846	21273096	chr1-21272846-21273096	Gm4956	0	0	-1.46843326091766	5.55701541900635	0	0	0.105653613275495	-0.148306584816803	-0.0117271360059725	-0.00602883915087175	-0.104648629470371
treg.0621.peak_97	chr1	21273108	21273358	chr1-21273108-21273358	Gm4956	0	0	-1.4653412103653	5.68695449829102	0	0	0.145040465273684	-0.218327277369684	-0.000454697628757168	-0.00595478472936092	-0.103188701049923
ImmGenATAC1219.peak_2272	chr1	21274685	21274935	chr1-21274685-21274935	Gm4956	1	1	2.43471765518188	1.77301394939423	0	0	0.179798526080563	-0.0553695550443164	0.260932818745579	0.0147313531843078	-0.0733936088939818
treg.0621.peak_98	chr1	21275140	21275390	chr1-21275140-21275390	Gm4956	0	0	0.923120379447937	7.35724639892578	0	0	0.11833672876171	-0.136418955054153	0.152891392074972	-0.0687781571800825	-0.136089377597649
treg.0621.peak_99	chr1	21275862	21276112	chr1-21275862-21276112	Gm4956	0	0	0.909986138343811	7.76802062988281	0	0	0.101096438093621	-0.0803700836887573	0.019507576283056	-0.0437075871318456	-0.02114205565741
ImmGenATAC1219.peak_2273	chr1	21276313	21276563	chr1-21276313-21276563	Gm4956	1	1	0.734379827976227	5.84075450897217	0	0	0.0712169374768866	-0.0779046022823774	0.053616631455989	0.0488866711096264	-0.0849040040107194
ImmGenATAC1219.peak_2274	chr1	21277512	21277762	chr1-21277512-21277762	Gm4956	1	1	-0.35416167974472	6.24102210998535	0	0	0.0371007375693674	-0.125343477059012	0.0678596717391248	0.0210838276906139	-0.146175400369945
treg.0621.peak_100	chr1	21277945	21278195	chr1-21277945-21278195	Gm4956	0	0	1.27981853485107	4.41977643966675	0	0	-0.001698520651536	-0.0717035842354809	0.0095750306534325	0.0254103544731216	-0.0262649503017043
treg.0621.peak_101	chr1	21278263	21278513	chr1-21278263-21278513	Gm4956	0	0	-0.64271068572998	5.89744329452515	0	0	0.0370474737045025	-0.120171225188274	-0.00415461982019493	0.0418711450726976	-0.0429908812738088
treg.0621.peak_102	chr1	21279760	21280010	chr1-21279760-21280010	Gm4956	0	0	-0.0969058349728584	5.60820341110229	0	0	0.0847339909934857	-0.0393361831112012	-0.00338061092066978	0.027857503768291	-0.00204791306724315
ImmGenATAC1219.peak_2276	chr1	21280917	21281167	chr1-21280917-21281167	Gm4956	1	0	-1.31567418575287	4.84826946258545	0	0	0.092916380196635	-0.0544978811897669	-0.0233475640364092	-0.0346772423251228	-0.130740205377006
treg.0621.peak_103	chr1	21281759	21282009	chr1-21281759-21282009	Gm4956	0	0	0.146331027150154	4.16899347305298	0	1	0.0809705849808749	-0.0488733860792895	-0.00433512031562842	-0.032869832866097	0.0226269435665724
treg.0621.peak_104	chr1	21282019	21282269	chr1-21282019-21282269	Gm4956	0	0	0.0682257264852524	4.12545299530029	0	1	0.0854878810764433	-0.0638016261266693	-0.0105466387794157	-0.0380711063222995	-0.0401689509521412
treg.0621.peak_105	chr1	21282419	21282669	chr1-21282419-21282669	Gm4956	0	0	-0.564155220985413	4.00764322280884	0	0	0.0549393593772839	-0.0435311301136725	-0.0296808148767511	0.00580727370925647	0.0131631703290201
treg.0621.peak_106	chr1	21282984	21283234	chr1-21282984-21283234	Gm4956	0	0	-0.971581101417542	5.84707355499268	0	0	0.118072909650824	-0.111874179777612	0.022864723978013	0.0932876174232751	0.0171701018514069
treg.0621.peak_107	chr1	21283726	21283976	chr1-21283726-21283976	Gm4956	0	0	-1.13006353378296	5.70440483093262	0	0	0.172746301215021	-0.155351672666108	-0.0383204328007998	0.0665817568015061	-0.0987539989394138
treg.0621.peak_108	chr1	21284085	21284335	chr1-21284085-21284335	Gm4956	0	0	-0.818282246589661	5.87267065048218	0	0	0.162328690628586	-0.14190505194016	-0.0395259194453744	0.0655894698365648	-0.100702449434606
treg.0621.peak_109	chr1	21284440	21284690	chr1-21284440-21284690	Gm4956	0	0	-0.881891787052155	5.43370008468628	0	0	0.14548653833116	-0.115215148545962	-0.045097295279725	0.0462941969170102	-0.0207091734325245
ImmGenATAC1219.peak_2277	chr1	21284691	21284941	chr1-21284691-21284941	Gm4956	1	0	-0.778231143951416	5.66058778762817	0	0	0.149212224719476	-0.120170820985202	-0.0538050006583558	0.0735637787830698	-0.0297395687989528
treg.0621.peak_110	chr1	21284946	21285196	chr1-21284946-21285196	Gm4956	0	0	-0.727258861064911	5.59915542602539	0	0	0.128992412855255	-0.107186517670131	-0.0481212378469812	0.0281558651992809	-0.0894571083864853
treg.0621.peak_111	chr1	21285837	21286087	chr1-21285837-21286087	Gm4956	0	0	0.966245055198669	6.16741466522217	0	0	0.10989111163363	-0.089927564538124	-0.0368174431544173	0.0429070796850157	-0.035751581498369
treg.0621.peak_112	chr1	21287328	21287578	chr1-21287328-21287578	Gm4956	0	0	-0.22596687078476	5.56370830535889	0	0	0.0891644124247573	-0.0965063848891073	-0.0122370100965824	0.0166339213293852	-0.0371281631564752
treg.0621.peak_113	chr1	21287726	21287976	chr1-21287726-21287976	Gm4956	0	0	1.93582952022552	6.52242136001587	0	0	0.0974636703312681	-0.111955669807247	0.0298782564297904	0.0167711658313004	-0.0274719059702418
treg.0621.peak_114	chr1	21288063	21288313	chr1-21288063-21288313	Gm4956	0	0	1.32979488372803	5.17299032211304	0	0	0.111749031257814	-0.0618869895748847	0.00370700906048538	0.049657450177401	-0.108297308469395
ImmGenATAC1219.peak_2278	chr1	21288348	21288598	chr1-21288348-21288598	Gm4956	1	1	0.289091318845749	6.24491834640503	0	0	0.0884507571545717	-0.100090015062086	0.040013060501131	0.088132650739958	-0.112971196550605
treg.0621.peak_115	chr1	21288630	21288880	chr1-21288630-21288880	Gm4956	0	0	-0.365376681089401	6.13560628890991	0	0	0.124506600986964	-0.0745843608787511	0.0332295017909862	0.0732568241478895	0.0270230429420907
treg.0621.peak_116	chr1	21288953	21289203	chr1-21288953-21289203	Gm4956	0	0	0.338017493486404	6.41550970077515	0	0	0.190222715052615	-0.0996905219236063	-0.0578858011704961	0.14505004266212	0.0273325720920203
ImmGenATAC1219.peak_2279	chr1	21289543	21289793	chr1-21289543-21289793	Gm4956	1	1	-0.885806977748871	5.97165727615356	0	0	0.23992520327158	-0.158269932349817	-0.0833771738733098	0.0490917969288958	-0.027716814821264
treg.0621.peak_117	chr1	21290333	21290583	chr1-21290333-21290583	Gm4956	0	0	-0.817129194736481	5.9226713180542	0	0	0.203249261830763	-0.0643581098535823	-0.119604683997736	0.0147831715562094	-0.0303642522854939
ImmGenATAC1219.peak_2280	chr1	21290616	21290866	chr1-21290616-21290866	Gm4956	1	0	-0.814506411552429	5.9140362739563	0	0	0.212936884033838	-0.0901703747337819	-0.117650489517429	0.0173419957442696	0.00815152967200183
ImmGenATAC1219.peak_2281	chr1	21291017	21291267	chr1-21291017-21291267	Gm4956	1	0	-0.973373472690582	5.79613971710205	0	0	0.195126549960967	-0.100130078920074	-0.0814959172601978	0.0033609176127605	-0.124920456399105
ImmGenATAC1219.peak_2282	chr1	21291445	21291695	chr1-21291445-21291695	Gm4956	1	1	-0.905614912509918	5.77790498733521	0	0	0.29029163813922	-0.104624278391365	-0.15583073322115	0.121188838213763	-0.094889304277667
treg.0621.peak_118	chr1	21291733	21291983	chr1-21291733-21291983	Gm4956	0	0	-0.732822000980377	5.92361497879028	0	0	0.213955938620445	-0.100899880773316	-0.0825868591256948	0.0703729414798614	-0.15351376654705
ImmGenATAC1219.peak_2283	chr1	21292092	21292342	chr1-21292092-21292342	Gm4956	1	1	-0.607357025146484	5.78628015518188	0	0	0.202246290204552	-0.126954602787213	-0.0677593684147299	0.0572389837413453	-0.0872770366718165
ImmGenATAC1219.peak_2284	chr1	21292675	21292925	chr1-21292675-21292925	Gm4956	1	1	-0.820018947124481	5.8508358001709	0	0	0.268410074476914	-0.186904761260531	-0.087189937307962	0.0702316779321454	-0.0480831197188163
treg.0621.peak_119	chr1	21292983	21293233	chr1-21292983-21293233	Gm4956	0	0	-0.993602395057678	5.76919889450073	0	0	0.181738163214989	-0.126363748060041	-0.0548066352213301	0.0633247847006497	-0.00290604155429768
treg.0621.peak_120	chr1	21293412	21293662	chr1-21293412-21293662	Gm4956	0	0	-1.59486424922943	4.82413625717163	0	0	0.110588917751221	-0.101213576848145	-0.0056064033425935	0.0142584972836415	0.0946116766176817
treg.0621.peak_121	chr1	21293932	21294182	chr1-21293932-21294182	Gm4956	0	0	-0.960579574108124	5.5539608001709	0	0	0.127875292156158	-0.107320671307356	-0.0161947597628192	-0.0241556764502336	0.0142326330383792
ImmGenATAC1219.peak_2285	chr1	21294259	21294509	chr1-21294259-21294509	Gm4956	1	0	-0.240993276238441	5.85803413391113	0	0	0.133109826595052	-0.0837394332343857	-0.0666214619853287	-0.0211212513200948	0.0165397383539028
treg.0621.peak_122	chr1	21295491	21295741	chr1-21295491-21295741	Gm4956	0	0	-2.30391955375671	5.21398305892944	0	0	0.074419978326587	-0.0839593016894981	-0.0139722523006378	-0.020633709148599	-0.00364700569796642
treg.0621.peak_123	chr1	21295815	21296065	chr1-21295815-21296065	Gm4956	0	0	1.55239355564117	4.11660432815552	0	0	0.0635860231602483	-0.0560547297622536	-0.009394531048354	-0.0300483662304013	0.0306727589131718
treg.0621.peak_124	chr1	21296209	21296459	chr1-21296209-21296459	Gm4956	0	0	-0.937863171100616	5.70866966247559	0	0	0.103008057279783	-0.103333186411204	0.000760229824204733	0.0320855310733205	-0.0177096952516961
treg.0621.peak_125	chr1	21299114	21299364	chr1-21299114-21299364	Gm4956	0	0	-1.28850257396698	5.46527242660522	0	0	0.109984400028798	-0.0690459441369767	-0.00495315980685061	0.0188385179700511	-0.0287971163481722
treg.0621.peak_126	chr1	21299427	21299677	chr1-21299427-21299677	Gm4956	0	0	-1.53086698055267	4.5491795539856	0	0	0.118003485785801	-0.0761052840395707	-0.0413099824735872	0.031205726078252	-0.00747039949333946
treg.0621.peak_127	chr1	21300044	21300294	chr1-21300044-21300294	Gm4956	0	0	0.554889321327209	-0.06539586186409	0	0	0.102505449027662	-0.0796878833178188	-0.0495389327258043	0.0341581599078081	-0.0137909100252028
treg.0621.peak_128	chr1	21300750	21301000	chr1-21300750-21301000	Gm4956	0	0	-2.35239577293396	2.9875922203064	0	0	0.108417754214055	0.00754728476062627	-0.0476269908383794	-0.00903308010755485	-0.0136172038074652
treg.0621.peak_129	chr1	21301010	21301260	chr1-21301010-21301260	Gm4956	0	0	-2.0649688243866	5.26382255554199	0	0	0.098052504018217	-0.0400953739550243	-0.0277715810754177	0.0477334322585978	-0.0792338782908935
treg.0621.peak_130	chr1	21303206	21303456	chr1-21303206-21303456	Gm4956	0	0	-0.343347191810608	6.10082626342773	0	0	0.0951900136695007	-0.0518658872679015	-0.0304896926785853	0.029576822684502	-0.0515225595787247
treg.0621.peak_131	chr1	21303605	21303855	chr1-21303605-21303855	Gm4956	0	0	-0.563445031642914	5.08200979232788	0	0	0.123747175267814	-0.0520688030482315	-0.0127329325644089	0.062047590109625	-0.000820299289418867
ImmGenATAC1219.peak_2286	chr1	21303924	21304174	chr1-21303924-21304174	Gm4956	1	1	-0.834228098392487	5.7913384437561	0	0	0.169532477575284	-0.0261876948842017	-0.0685142793617994	0.0932793967801183	-0.000637185449506694
ImmGenATAC1219.peak_2287	chr1	21304235	21304485	chr1-21304235-21304485	Gm4956	1	1	-0.879959940910339	5.7723183631897	0	0	0.219092177761578	-0.0305205308037496	-0.080859388418427	0.0518064634068503	0.0600855576813799
ImmGenATAC1219.peak_2288	chr1	21305010	21305260	chr1-21305010-21305260	Gm4956	1	1	-1.21483266353607	5.59938383102417	0	0	0.150361153685788	-0.105116234781699	-0.00789904867976005	0.0405794429696197	-0.0673185411339173
ImmGenATAC1219.peak_2289	chr1	21305519	21305769	chr1-21305519-21305769	Gm4956	1	1	-1.9430650472641	4.79020357131958	0	0	0.109066734934086	-0.0474972998899955	-0.0352854661372539	0.0510296477765169	0.0419491349317712
treg.0621.peak_132	chr1	21309005	21309255	chr1-21309005-21309255	Gm4956	0	0	-1.04110276699066	5.23669004440308	0	0	0.120937826742676	-0.0343147396440404	-0.0774336460010934	0.0364862698559317	-0.0214043061585566
ImmGenATAC1219.peak_2290	chr1	21309330	21309580	chr1-21309330-21309580	Gm4956	1	1	-1.63579523563385	4.26263236999512	0	0	0.190209006644625	-0.021382533931694	-0.177846995262722	0.131381007068388	0.0246612245173735
treg.0621.peak_133	chr1	21311748	21311998	chr1-21311748-21311998	Gm4956	0	0	0.501315772533417	5.98533868789673	0	0	0.0891288394646887	-0.0815878829621587	-0.0180303381060304	0.0282527813581084	-0.041307344138058
treg.0621.peak_134	chr1	21312605	21312855	chr1-21312605-21312855	Gm4956	0	0	-1.44150698184967	4.70602464675903	0	0	0.0740911284749162	-0.093072114125576	0.0454031945396589	0.00764912618267377	0.00430820937406236
treg.0621.peak_135	chr1	21313088	21313338	chr1-21313088-21313338	Gm4956	0	0	0.734764039516449	6.20718669891357	0	0	0.0532596561185877	-0.113626712966338	0.00333488292410192	-0.0774118821327246	-0.0959180791704457
ImmGenATAC1219.peak_2291	chr1	21314429	21314679	chr1-21314429-21314679	Gm4956	1	1	-2.45332002639771	2.38055419921875	0	0	0.0161108620028416	-0.0767491926593902	-0.0836284706168471	-0.0764205162242936	-0.166847643958719
ImmGenATAC1219.peak_2292	chr1	21316315	21316565	chr1-21316315-21316565	Gm4956	1	0	-1.31933796405792	2.31233930587769	0	0	0.172723996733308	0.00711866350277798	-0.0866562559881451	-0.014660664128075	0.0165816385496107
treg.0621.peak_136	chr1	21316589	21316839	chr1-21316589-21316839	Gm4956	0	0	1.78676080703735	5.82966661453247	0	0	0.122314233962033	-0.0417200506924408	-0.0404400636540258	0.0327704790100063	0.0349684773493617
ImmGenATAC1219.peak_2293	chr1	21317339	21317589	chr1-21317339-21317589	Khdc1a	1	1	-3.23465347290039	4.41929197311401	0	0	0.105418524058135	-0.0626236738946193	0.00176981373277174	0.00255844107748718	-0.0798143128442435
treg.0621.peak_137	chr1	21319299	21319549	chr1-21319299-21319549	Khdc1a	0	0	-1.42981016635895	5.36733531951904	0	0	0.0829982295066385	-0.0762685777930692	-0.000113178337215816	0.0113637497248307	-0.00650675518336302
treg.0621.peak_138	chr1	21319744	21319994	chr1-21319744-21319994	Khdc1a	0	0	-3.34138178825378	4.16892147064209	0	0	0.0588971440156793	-0.0413198923157323	-0.055310613951532	-0.00563576836775209	0.0055731389791189
ImmGenATAC1219.peak_2295	chr1	21320655	21320905	chr1-21320655-21320905	Khdc1a	1	1	-0.974918723106384	5.22521305084229	0	0	0.121698934580934	-0.0903255842639097	-0.10810247889947	0.0608689199952708	0.0222653636546599
treg.0621.peak_139	chr1	21321240	21321490	chr1-21321240-21321490	Khdc1a	0	0	-0.98371684551239	2.28916239738464	0	0	0.0962133524149755	-0.0639992222928231	0.00451796205706494	0.0307763595317898	-0.0271243599434411
ImmGenATAC1219.peak_2296	chr1	21321767	21322017	chr1-21321767-21322017	Khdc1a	1	1	-1.80386734008789	4.88028717041016	0	0	0.201320459344197	-0.109185658736068	-0.00104249766837911	0.0258698443101057	0.017025840386403
treg.0621.peak_140	chr1	21322469	21322719	chr1-21322469-21322719	Khdc1a	0	0	-1.65161299705505	3.85421586036682	0	0	0.0702325214866872	-0.0496456002816692	0.013829692930536	0.010229179675159	-0.0201214381122302
treg.0621.peak_141	chr1	21323043	21323293	chr1-21323043-21323293	Khdc1a	0	0	-0.967183828353882	3.96875548362732	0	0	0.087138785944686	-0.0863803440307323	0.0207169137702828	-0.0686783222107944	-0.00818301711597188
treg.0621.peak_142	chr1	21323393	21323643	chr1-21323393-21323643	Khdc1a	0	0	1.32423532009125	7.95810985565186	0	0	0.158975569053704	-0.112168185933544	-0.0230616628943814	0.0222052314639176	0.00863251509365658
treg.0621.peak_143	chr1	21323646	21323896	chr1-21323646-21323896	Khdc1a	0	0	-1.62504136562347	3.84742975234985	0	0	0.102353810414855	-0.0686959895502429	0.00650352055862273	0.0272010712197483	-0.0658101680291818
treg.0621.peak_144	chr1	21324027	21324277	chr1-21324027-21324277	Khdc1a	0	0	1.07635545730591	6.56394243240356	0	0	0.0896316122377549	-0.0688511569007589	0.025368377231813	-0.00255589041910293	-0.0627025521413076
ImmGenATAC1219.peak_2297	chr1	21324426	21324676	chr1-21324426-21324676	Khdc1a	1	1	0.973146796226501	6.31085348129272	0	0	0.14401539610091	-0.0528011771207988	-0.048721130741206	-0.0158061036071579	-0.117394543311087
ImmGenATAC1219.peak_2298	chr1	21324746	21324996	chr1-21324746-21324996	Khdc1a	1	1	0.212416470050812	6.05894088745117	0	0	0.0851620788398377	-0.0774927648951352	0.0182591363544621	-0.000390158712990779	-0.157922401914292
ImmGenATAC1219.peak_2299	chr1	21325604	21325854	chr1-21325604-21325854	Khdc1a	1	1	-1.88885474205017	5.0821795463562	0	0	0.15240022362757	-0.168045803129014	-0.0489365715197075	-0.00240376867558267	-0.141195219121229
treg.0621.peak_145	chr1	21325873	21326123	chr1-21325873-21326123	Khdc1a	0	0	-1.80100429058075	5.13625764846802	0	0	0.094729584873696	-0.0995319218019522	-0.0317165843424336	0.0455481541135665	-0.139815597437497
ImmGenATAC1219.peak_2300	chr1	21326688	21326938	chr1-21326688-21326938	Khdc1a	1	0	0.419395297765732	6.40549802780151	0	0	0.101282749060257	-0.0899806074244488	-0.0340143693076336	-0.00672916002704922	-0.124564640581294
ImmGenATAC1219.peak_2301	chr1	21328390	21328640	chr1-21328390-21328640	Khdc1a	1	0	-2.62397980690002	4.7072057723999	0	0	0.0637437596595837	-0.0463327177493401	0.0312247855372851	-0.0102868963542536	-0.0317025943640568
treg.0621.peak_146	chr1	21328892	21329142	chr1-21328892-21329142	Khdc1a	0	0	1.16935479640961	7.64952373504639	0	0	0.116182442554886	-0.127822698688348	0.0185372364229793	0.0134076821400743	-0.0684841935286129
treg.0621.peak_147	chr1	21329189	21329439	chr1-21329189-21329439	Khdc1a	0	0	-1.82110416889191	4.31973218917847	0	0	0.145026030863786	-0.167641038435778	0.00360465050702835	0.0237527345595998	-0.0970810071241481
treg.0621.peak_148	chr1	21329842	21330092	chr1-21329842-21330092	Khdc1a	0	0	-1.25509285926819	5.33777189254761	0	0	0.0631062322127354	-0.0690577894860645	-0.037470426707104	-0.0063668218015215	-0.00709433470581477
treg.0621.peak_149	chr1	21330514	21330764	chr1-21330514-21330764	Khdc1a	0	0	-0.517395734786987	5.12661504745483	0	0	0.0770274441595468	-0.0421666507474374	-0.0101544962601795	-0.0343685068958751	-0.0150054156078087
treg.0621.peak_150	chr1	21330907	21331157	chr1-21330907-21331157	Khdc1a	0	0	-1.11146974563599	4.37983179092407	0	0	0.0687879430541846	-0.0699351008145837	-0.0105868739670159	-0.0144183181473988	-0.03303806210681
treg.0621.peak_151	chr1	21331207	21331457	chr1-21331207-21331457	Khdc1a	0	0	1.85064327716827	6.21850109100342	0	0	0.049704490024587	-0.0792879090799057	0.0149085002638867	0.0387821445230724	-0.0414250374892147
ImmGenATAC1219.peak_2302	chr1	21331649	21331899	chr1-21331649-21331899	Khdc1a	1	1	0.315437763929367	6.58201694488525	0	0	0.130343428373915	-0.106038514953148	0.0178449486265495	0.0137634825555631	-0.0434178552147914
treg.0621.peak_152	chr1	21332047	21332297	chr1-21332047-21332297	Khdc1a	0	0	0.820940136909485	6.47748565673828	0	0	0.0713078580015176	-0.0672738041720568	-0.0557315804983896	0.0372830622034201	0.000100478956341687
treg.0621.peak_153	chr1	21332728	21332978	chr1-21332728-21332978	Khdc1a	0	0	1.48968625068665	6.74628019332886	0	0	0.0947254532471934	-0.037164303725764	0.0458708293404415	0.000159147849859514	-0.00855423687206347
ImmGenATAC1219.peak_2303	chr1	21333271	21333521	chr1-21333271-21333521	Khdc1a	1	1	-0.810184121131897	5.4548397064209	0	0	0.211088798697818	-0.0916453671373988	-0.003502465203989	0.198904538933531	0.0966934090939288
ImmGenATAC1219.peak_2304	chr1	21333663	21333913	chr1-21333663-21333913	Khdc1a	1	1	0.814481616020203	7.34164381027222	0	0	0.159475186828325	-0.0754386299515762	0.000719632379326651	0.141416050811266	0.0212051122158968
ImmGenATAC1219.peak_2305	chr1	21334074	21334324	chr1-21334074-21334324	Khdc1a	1	1	-0.214463621377945	6.1517858505249	0	0	0.13350490596984	-0.09056657635281	-0.0416642445056697	0.0874151582466154	-0.142785863491219
treg.0621.peak_154	chr1	21334395	21334645	chr1-21334395-21334645	Khdc1a	0	0	-0.427777141332626	6.12420988082886	0	0	0.103195017154401	-0.0937151800876191	0.00537422336716425	0.0306859873877288	-0.0649584069601018
ImmGenATAC1219.peak_2306	chr1	21335627	21335877	chr1-21335627-21335877	Khdc1a	1	0	-0.11349780112505	5.67182970046997	0	0	0.0765319608126922	-0.0882070447330619	0.0860562327378408	0.050224922706715	0.0443124871114181
ImmGenATAC1219.peak_2307	chr1	21335893	21336143	chr1-21335893-21336143	Khdc1a	1	1	-3.32597780227661	4.23658752441406	0	0	0.0655231412240385	-0.0825068320559513	0.0767416148841975	0.00717080232034903	-0.00123577011771576
treg.0621.peak_155	chr1	21336282	21336532	chr1-21336282-21336532	Khdc1a	0	0	0.926941812038422	5.91211318969727	0	0	0.0400199144265565	-0.0558073662733128	0.0577032481166809	0.0300475463076209	-0.0384796348050452
treg.0621.peak_156	chr1	21339960	21340210	chr1-21339960-21340210	Khdc1a	0	0	2.33770155906677	5.65090417861938	0	0	0.049857117720233	-0.0345522701426216	-0.00434650799612667	0.0159643074352208	-0.0222455526858593
treg.0621.peak_157	chr1	21341612	21341862	chr1-21341612-21341862	Khdc1a	0	0	3.70741510391235	4.45715618133545	0	0	0.0450851557208677	-0.0523818332000935	-0.00721627822254886	0.0309667888724247	0.0520081731117134
treg.0621.peak_158	chr1	21342154	21342404	chr1-21342154-21342404	Khdc1a	0	0	2.11122298240662	5.30125379562378	0	0	0.0579783506152979	-0.0479690715675365	0.0222827319523988	0.0601316168530614	0.00577652643434508
ImmGenATAC1219.peak_2308	chr1	21343118	21343368	chr1-21343118-21343368	Khdc1a	1	1	1.33131897449493	7.77241516113281	0	0	0.101772268797824	-0.0533763655817609	-0.0157546952488732	-0.0207952514936074	-0.0228316540110605
ImmGenATAC1219.peak_2309	chr1	21343532	21343782	chr1-21343532-21343782	Khdc1a	1	1	-0.44890570640564	4.21332740783691	0	0	0.101479155315227	-0.112810475907666	-0.0193213691528653	-0.0920667618134786	-0.031734028712728
treg.0621.peak_159	chr1	21343977	21344227	chr1-21343977-21344227	Khdc1a	0	0	-1.69056522846222	4.03945398330688	0	0	0.125453513045551	-0.0832794181238591	0.0263324098081031	-0.0189158177132803	-0.0656196984491998
ImmGenATAC1219.peak_2310	chr1	21344354	21344604	chr1-21344354-21344604	Khdc1a	1	1	-1.55906987190247	5.13772439956665	0	0	0.126086976139289	-0.0830446733249438	0.0568560705009225	-0.0238017213751525	-0.198421068142577
treg.0621.peak_160	chr1	21344817	21345067	chr1-21344817-21345067	Khdc1a	0	0	0.833140194416046	7.7396354675293	0	0	0.149988350578923	-0.173156473974136	0.00264130398785706	-0.0154009697052714	-0.12955943037571
treg.0621.peak_161	chr1	21345103	21345353	chr1-21345103-21345353	Khdc1a	0	0	-1.49343502521515	5.71422386169434	0	0	0.120729876308466	-0.128231772034774	-0.0280547769216687	0.0278063189011422	-0.0716212822223725
treg.0621.peak_162	chr1	21347416	21347666	chr1-21347416-21347666	Khdc1a	0	0	0.136083856225014	5.83849382400513	0	0	0.0558028912583524	-0.0609975233071023	-0.0178360129234344	0.00943359056664838	0
treg.0621.peak_163	chr1	21348650	21348900	chr1-21348650-21348900	Khdc1a	0	0	0.818217754364014	7.34460067749023	0	0	0.127775828535244	-0.102256341023825	0.0159325868946373	-0.0159616015279153	-0.0214150750532611
ImmGenATAC1219.peak_2311	chr1	21349083	21349333	chr1-21349083-21349333	Khdc1a	1	0	-1.21768426895142	5.47692584991455	0	0	0.17851907074107	-0.0952080728224232	-0.0509590293727503	0.113827466165764	0.0308059710649837
ImmGenATAC1219.peak_2313	chr1	21350105	21350355	chr1-21350105-21350355	Khdc1a	1	1	-1.59749674797058	5.46641397476196	0	0	0.120224286553416	-0.153594518750109	-0.0284199094914189	0.0507504466898941	-0.0137267595146579
ImmGenATAC1219.peak_2315	chr1	21351170	21351420	chr1-21351170-21351420	Khdc1a	1	0	-1.27269911766052	5.56816577911377	0	0	0.0563367060685156	-0.0916798702929112	0.0370773536028745	0.0226501379584433	-0.0297650299290044
treg.0621.peak_164	chr1	21351622	21351872	chr1-21351622-21351872	Khdc1a	0	0	-1.89688205718994	4.12648630142212	0	0	0.0605177147527987	-0.0633138824336587	-0.0214150053220863	-0.019002154783193	0.0148716570764851
ImmGenATAC1219.peak_2316	chr1	21352302	21352552	chr1-21352302-21352552	Khdc1a	1	0	-2.46415162086487	5.23792839050293	0	0	0.0862606599661426	-0.128057974815408	0.0175336584845108	0.0214606518131613	-0.00179191670961096
ImmGenATAC1219.peak_2321	chr1	21367725	21367975	chr1-21367725-21367975	Khdc1c	1	1	-1.31391847133636	5.42873048782349	0	0	0.14735532867752	-0.0871921805180292	-0.0628160051323595	0.0775536034195549	0.0561841669960947
ImmGenATAC1219.peak_2325	chr1	21372950	21373200	chr1-21372950-21373200	Gm33147	1	1	2.67958760261536	4.73977279663086	0	0	0.0192315303613706	-0.0212750719817728	0.0450686674611456	0.00433922461134252	0.0154220253295422
ImmGenATAC1219.peak_2326	chr1	21373215	21373465	chr1-21373215-21373465	Gm33147	1	1	-0.415606439113617	5.63339376449585	0	0	0.0539583628730549	-0.0580639153922545	0.0386966657644176	0.0109863990695282	-0.00524390070220819
ImmGenATAC1219.peak_2334	chr1	21411302	21411552	chr1-21411302-21411552	Kcnq5	1	1	0.848470509052277	7.76314687728882	0	0	0.152563380854059	-0.10875327742255	0.0187690657044782	0.0135044061755055	-0.10565280293644
treg.0621.peak_165	chr1	21419182	21419432	chr1-21419182-21419432	Kcnq5	0	0	-1.05489885807037	4.12691020965576	0	0	0.0441585181597549	0.00910869677189735	-0.0516353485416848	0.0193285500100188	-0.000326560026853495
ImmGenATAC1219.peak_2339	chr1	21419439	21419689	chr1-21419439-21419689	Kcnq5	1	1	-0.935034930706024	3.5760600566864	0	0	0.0583954554314915	0.00542926354748691	-0.0157630741060295	0.0370161380385572	0.0442352030726367
ImmGenATAC1219.peak_2342	chr1	21425704	21425954	chr1-21425704-21425954	Kcnq5	1	1	-0.0521447099745274	1.5645672082901	0	0	0.132531740817311	0.177456414946938	-0.148066568947902	0.0392117160326558	0.168925150121602
ImmGenATAC1219.peak_2343	chr1	21445239	21445489	chr1-21445239-21445489	Kcnq5	1	1	-1.01938879489899	4.77210283279419	0	0	0.0458755952454006	-0.0239887749544896	0.0066140355548896	0.10513028662197	0.0253415616671999
ImmGenATAC1219.peak_2347	chr1	21461135	21461385	chr1-21461135-21461385	Kcnq5	1	1	-2.04383540153503	2.46353387832642	0	0	0.105718273405065	0.0179603684620764	-0.0261248768948694	-0.0434219521295919	-0.0214751139886241
ImmGenATAC1219.peak_2349	chr1	21465490	21465740	chr1-21465490-21465740	Kcnq5	1	0	1.86971771717072	3.84015393257141	0	0	0.0286506668854036	-0.00387206255643334	-0.0291748399569004	-0.00714489160238136	0.0641338684885603
ImmGenATAC1219.peak_2350	chr1	21469371	21469621	chr1-21469371-21469621	Kcnq5	1	1	-2.0021116733551	6.04071664810181	0	0	-0.0831157128438086	-0.0536415094477187	-0.00863010950230614	0.0143521258736559	-0.0470323825081032
ImmGenATAC1219.peak_2354	chr1	21499884	21500134	chr1-21499884-21500134	Kcnq5	1	1	-2.04304027557373	2.65221977233887	0	0	0.155924689345993	0.0480176656998141	-0.177444881824756	0.0198298817636054	-0.0167190623601204
treg.0621.peak_166	chr1	21519856	21520106	chr1-21519856-21520106	Kcnq5	0	0	-0.571026563644409	0.983449876308441	0	0	0.0649905336422804	0.0698288065106743	-0.0593109312226722	0.00540091771223892	0.0434794216119241
ImmGenATAC1219.peak_2356	chr1	21520313	21520563	chr1-21520313-21520563	Kcnq5	1	1	-0.303679555654526	0.316791325807571	0	0	0.185852315331269	0.167728744672008	-0.149288769161411	0.00615073484154452	0.0858247426192769
ImmGenATAC1219.peak_2357	chr1	21520645	21520895	chr1-21520645-21520895	Kcnq5	1	1	-1.46175861358643	2.36379837989807	0	0	0.108169230287778	0.0923688280300419	-0.105531394617407	-0.0074301683505337	0.0564156385968697
ImmGenATAC1219.peak_2358	chr1	21522096	21522346	chr1-21522096-21522346	Kcnq5	1	1	1.34848344326019	7.81262302398682	0	0	0.13613791666573	-0.0148545583056219	-0.0598316478676058	0.00185688159953676	-0.0439709341164939
treg.0621.peak_167	chr1	21545728	21545978	chr1-21545728-21545978	Kcnq5	0	0	-1.84166789054871	0.748276174068451	0	0	0.0450497592718552	0.0529425749065881	-0.0187791734715224	-0.0247752687630369	-0.0249514569260786
ImmGenATAC1219.peak_2364	chr1	21554765	21555015	chr1-21554765-21555015	Kcnq5	1	1	-3.05771350860596	4.00015211105347	0	0	0.0311144272689114	-0.0155381511078602	-0.0134991941696993	-0.0119318988046513	-0.117885513587415
ImmGenATAC1219.peak_2369	chr1	21604094	21604344	chr1-21604094-21604344	Kcnq5	1	0	-1.34873354434967	0.849862635135651	0	0	0.0948267769542749	0.127959235010881	-0.126293333694479	0.00560136622077317	0.0745863402714199
ImmGenATAC1219.peak_2374	chr1	21618817	21619067	chr1-21618817-21619067	Kcnq5	1	1	-1.41210246086121	4.46024227142334	0	0	0.0325617851762427	0.0898109347101902	-0.0980143120348693	-0.00989816145684352	0.0119386105027531
ImmGenATAC1219.peak_2378	chr1	21634098	21634348	chr1-21634098-21634348	Kcnq5	1	1	-2.10723733901978	1.6591135263443	0	0	0.108521198510917	0.111760487584501	-0.175474000433344	0.00859073253204069	0.0382488463616226
ImmGenATAC1219.peak_2381	chr1	21639659	21639909	chr1-21639659-21639909	Kcnq5	1	0	-1.74891090393066	5.65918731689453	0	0	-0.0570370466999329	-0.05781433515737	-0.0288981562120382	-0.0331478935140107	-0.00840053650961288
ImmGenATAC1219.peak_2386	chr1	21650912	21651162	chr1-21650912-21651162	Kcnq5	1	1	-1.71827900409698	0.80274111032486	0	0	0.0282231780838666	0.0741534334844287	-0.0277222987753403	0	-0.0465935883455725
treg.0621.peak_168	chr1	21655543	21655793	chr1-21655543-21655793	Kcnq5	0	0	-2.48790073394775	1.32655012607574	0	0	0.0350453967441731	0.0745974999632414	-0.095778183502855	-0.00735723142562415	-0.0238825401874944
treg.0621.peak_169	chr1	21751780	21752030	chr1-21751780-21752030	Kcnq5	0	0	-2.39078426361084	1.44475150108337	0	0	0.034045693352536	0.0345952467760994	0.0513953562239612	0.00426596907075952	-0.0673415353252267
ImmGenATAC1219.peak_2403	chr1	21780889	21781139	chr1-21780889-21781139	Kcnq5	1	1	-2.58607339859009	6.74346160888672	0	0	-0.220050581118385	0.00784902012550748	-0.0832681487393341	-0.0336758376445821	-0.0601956145074574
ImmGenATAC1219.peak_2404	chr1	21781275	21781525	chr1-21781275-21781525	Kcnq5	1	1	-1.87704408168793	6.55083560943604	0	0	-0.0818242170858211	-0.0176458491345785	-0.0181126914340439	0.0202851266235999	-0.0420113151313228
ImmGenATAC1219.peak_2411	chr1	21829680	21829930	chr1-21829680-21829930	Kcnq5	1	1	-0.98793625831604	3.58408713340759	0	0	0.0511907125619608	-0.0361395260674541	-0.0221196542276073	-0.0352608434512823	-0.0397005826281556
ImmGenATAC1219.peak_2412	chr1	21829950	21830200	chr1-21829950-21830200	Kcnq5	1	1	-1.58775734901428	3.78390455245972	0	0	0.0858556118945713	-0.0331531551834539	-0.0609903095019256	-0.0379524661798132	-0.165243729135209
ImmGenATAC1219.peak_2413	chr1	21830261	21830511	chr1-21830261-21830511	Kcnq5	1	1	-1.61967420578003	3.7683310508728	0	0	0.0656481925070765	-0.0375004159377106	-0.080119854117088	-0.0455606311584891	-0.0787985443873743
ImmGenATAC1219.peak_2415	chr1	21837442	21837692	chr1-21837442-21837692	Kcnq5	1	1	0.266076356172562	4.2470965385437	0	0	0.033155501488321	0.0446392493658331	-0.0506359039723578	-0.0109281027774215	-0.00325246522923588
treg.0621.peak_170	chr1	21894716	21894966	chr1-21894716-21894966	Rims1	0	0	-0.979022860527039	1.22798955440521	0	0	0.0348893408520593	0.037788150841739	-0.0760315021146323	0.0149128529669805	-0.011110578209089
ImmGenATAC1219.peak_2430	chr1	21896129	21896379	chr1-21896129-21896379	Rims1	1	1	-1.07365703582764	5.90350532531738	0	0	0.129773572321104	-0.0839274777306776	-0.110304101193726	0.0251226025427103	-0.0255520581137178
ImmGenATAC1219.peak_2431	chr1	21896412	21896662	chr1-21896412-21896662	Rims1	1	1	-0.854570150375366	5.85787153244019	0	0	0.0982284438977959	-0.0825918214869379	-0.0578780108893374	-0.0362965681778602	-0.0280884398029001
ImmGenATAC1219.peak_2440	chr1	21959929	21960179	chr1-21959929-21960179	Rims1	1	1	1.15755915641785	6.49770975112915	0	0	0.110764749497115	-0.027370501859443	0.00587675026381698	0.0592352838759958	0.0337621251601001
ImmGenATAC1219.peak_2441	chr1	21960436	21960686	chr1-21960436-21960686	Rims1	1	1	0.644492566585541	4.7010555267334	0	0	0.139181396553756	0.0590221610549831	-0.0530214450236589	0.0496386478535045	0.113738095314793
ImmGenATAC1219.peak_2442	chr1	21960691	21960941	chr1-21960691-21960941	Rims1	1	1	-1.05208837985992	3.26373076438904	0	0	0.0930473013019388	0.0536029715319883	0.0138805923572378	0.0453881690273385	-0.0523304927579254
ImmGenATAC1219.peak_2443	chr1	21960961	21961211	chr1-21960961-21961211	Rims1	1	1	-0.700188636779785	3.3966703414917	0	0	0.120121937666293	4.69142655827315e-05	0.00444704597810919	0.0237202643744978	-0.0793741474410503
ImmGenATAC1219.peak_2444	chr1	21961313	21961563	chr1-21961313-21961563	Rims1	1	1	4.87352609634399	4.26070261001587	0	1	0.144776699789308	0.0147432500962831	-0.0449778707424786	-0.0196404999626016	-0.05854138121712
ImmGenATAC1219.peak_2445	chr1	21961766	21962016	chr1-21961766-21962016	Rims1	1	1	-2.56769776344299	4.35122585296631	1	0	0.123172137064392	-0.0109420865754142	-0.0204226608055894	0.0286840745127066	-0.096001794775336
treg.0621.peak_171	chr1	21962224	21962474	chr1-21962224-21962474	Rims1	0	0	-1.26793539524078	3.94119572639465	0	0	0.0981035682930303	0.0209209729312181	0.0100882146592578	-0.0552475345633994	-0.0861104344064504
ImmGenATAC1219.peak_2446	chr1	21962533	21962783	chr1-21962533-21962783	Rims1	1	1	-2.76811337471008	4.43323850631714	1	0	0.0890618218997612	0.01235492445168	0.0184646050752497	-0.0237015621489018	-0.123166745485286
ImmGenATAC1219.peak_2447	chr1	21963157	21963407	chr1-21963157-21963407	Rims1	1	1	-1.05708563327789	1.76190507411957	0	0	0.152083963082238	0.0366197474313856	-0.0157320361893293	-0.0119683533338661	-0.0462084923458454
ImmGenATAC1219.peak_2448	chr1	21963589	21963839	chr1-21963589-21963839	Rims1	1	1	-1.08579671382904	4.53133392333984	0	0	0.141961881572187	-0.0274702020518927	0.0300488509713487	0.0651502314711484	-0.0105512574948707
treg.0621.peak_172	chr1	21964039	21964289	chr1-21964039-21964289	Rims1	0	0	-0.1905397772789	4.3982720375061	0	0	0.101763183428556	-0.0343169397872825	0.0595727130902222	0.0385607331385474	0.0716298111180113
ImmGenATAC1219.peak_2449	chr1	21967187	21967437	chr1-21967187-21967437	Rims1	1	1	0.395796746015549	3.10415601730347	0	0	0.0921748553155645	0.00318385391596293	-0.00107480480055824	-0.00461893246717308	-0.0495013362591576
ImmGenATAC1219.peak_2460	chr1	22105581	22105831	chr1-22105581-22105831	Rims1	1	1	-0.317702889442444	2.5317234992981	0	0	0.0379146613889333	0.0460857015618588	0.0109127313694541	-0.00827920964760739	0.0291791397063073
ImmGenATAC1219.peak_2465	chr1	22269016	22269266	chr1-22269016-22269266	Rims1	1	1	1.18971145153046	3.41534805297852	0	0	0.0656937503755289	0.0192949177822702	-0.0108665037550246	0.0497229634454721	0.0281723107237918
ImmGenATAC1219.peak_2521	chr1	23256011	23256261	chr1-23256011-23256261	Mir30a	1	1	-1.34375214576721	3.04914116859436	0	0	-0.148644898995645	-0.028971590451643	-0.0384914407558803	-0.1754047165071	-0.128077897205231
ImmGenATAC1219.peak_2522	chr1	23256332	23256582	chr1-23256332-23256582	Mir30a	1	1	-1.83662366867065	3.17262244224548	0	0	-0.1007932643082	-0.0366208296881728	-0.06519446762123	-0.096143533730618	-0.0675223506356427
ImmGenATAC1219.peak_2523	chr1	23256756	23257006	chr1-23256756-23257006	Mir30a	1	1	-1.10185670852661	3.70923447608948	0	0	-0.120504250141066	-0.0380465187618837	-0.0327418058514355	0.00561327022841861	0.00129607515743259
treg.0621.peak_173	chr1	23257127	23257377	chr1-23257127-23257377	Mir30a	0	0	-1.10455131530762	3.51598477363586	0	0	-0.0569701248025135	-0.0271470557035948	-0.0280888124998954	-0.0176213534680736	0.0220227343296076
ImmGenATAC1219.peak_2530	chr1	23272171	23272421	chr1-23272171-23272421	Mir30a	1	1	-2.23269701004028	7.66112470626831	1	0	-0.203018292987973	-0.0166829985615866	-0.0109790409437901	-0.0160152515587188	0
ImmGenATAC1219.peak_2535	chr1	23320983	23321233	chr1-23320983-23321233	Mir30c-2	1	1	-1.9921783208847	8.10208606719971	0	0	-0.120210567580154	-0.0117593555038065	-0.0140268497734047	-0.0113210592063479	-0.0456379540455123
ImmGenATAC1219.peak_2536	chr1	23321260	23321510	chr1-23321260-23321510	Mir30c-2	1	1	-1.89709889888763	7.92130374908447	0	0	-0.191714250136995	-0.02226464679409	-0.00270880655117731	-0.0241106482252067	-0.0466548232842025
ImmGenATAC1219.peak_2556	chr1	23382569	23382819	chr1-23382569-23382819	Gm19673	1	1	1.5990846157074	3.08242201805115	0	0	0.0536578581539374	0.00467141475740604	0.0737799837754725	0.0208860033414757	0.0286380771991227
ImmGenATAC1219.peak_2557	chr1	23383006	23383256	chr1-23383006-23383256	Gm19673	1	1	1.46149969100952	2.72082662582397	1	0	0.0629758638730737	0.042000224479255	0.0635455540805083	0.0459333100212934	0.0806261202672072
ImmGenATAC1219.peak_2558	chr1	23383296	23383546	chr1-23383296-23383546	Gm19673	1	1	1.5601704120636	2.7220253944397	0	0	0.0958056865724158	0.0792907378565501	0.0917857678399606	0.106100512965193	0.17814626113051
ImmGenATAC1219.peak_2559	chr1	23383631	23383881	chr1-23383631-23383881	Gm19673	1	1	-2.61204934120178	3.50465989112854	0	0	0.0546840151274326	0.00259243493221711	0.0097006543841695	-0.0334581644709581	0.0519210885508051
ImmGenATAC1219.peak_2561	chr1	23389245	23389495	chr1-23389245-23389495	Gm19673	1	1	-1.47719728946686	0.914495825767517	0	0	0.0597281144808017	0.0696084287519787	0.0086606568681772	0.03109563820523	0.0597019378802023
ImmGenATAC1219.peak_2565	chr1	23399658	23399908	chr1-23399658-23399908	Gm19673	1	1	0.798249006271362	2.4640097618103	0	0	-0.00546770110212336	-0.0323486023234101	0.0406496929279619	0.0450587303457135	-0.0349740715439063
ImmGenATAC1219.peak_2566	chr1	23400373	23400623	chr1-23400373-23400623	Gm19673	1	0	1.4087849855423	5.36327505111694	0	0	0.0257422452277991	0.0375850853338759	-0.0360262241380671	0.0503623848778334	0.0277177263414623
ImmGenATAC1219.peak_2567	chr1	23400709	23400959	chr1-23400709-23400959	Gm19673	1	1	-0.338668495416641	1.1687399148941	0	0	0.0353106068302208	0.0546252369126642	-0.0841508726364171	0.0415947120154051	0.0501849158543812
ImmGenATAC1219.peak_2603	chr1	23762863	23763113	chr1-23762863-23763113	B3gat2	1	1	-0.7645223736763	2.21948957443237	0	0	0.0934253802626044	0.175413212638214	-0.0691078535055946	-0.0153137853232341	0.108851595465336
ImmGenATAC1219.peak_2607	chr1	23792826	23793076	chr1-23792826-23793076	B3gat2	1	1	-0.388013422489166	3.32206034660339	0	0	0.00232621389654425	0.079061034868198	1.91252151573174e-05	-0.0108717480281916	0.0525681842380797
ImmGenATAC1219.peak_2609	chr1	23826902	23827152	chr1-23826902-23827152	Smap1	1	0	-1.07369637489319	3.69682049751282	0	0	0.0149461420467056	0.0285509342629002	0.0257452133947598	-0.00775621857350694	0.0148246716953249
ImmGenATAC1219.peak_2610	chr1	23827165	23827415	chr1-23827165-23827415	Smap1	1	1	-0.506604731082916	3.02281832695007	0	0	0.0373693195550379	0.0376961283100907	0.0497747714576058	0.0071476472867131	0.0581783607443481
ImmGenATAC1219.peak_2619	chr1	23840991	23841241	chr1-23840991-23841241	Smap1	1	1	-1.23087811470032	1.28722751140594	0	0	0.0527605329243586	0.0807718962259007	-0.0719161147307886	-0.0079389671060294	0.0849110304169567
ImmGenATAC1219.peak_2620	chr1	23841777	23842027	chr1-23841777-23842027	Smap1	1	0	0.696609616279602	3.73735666275024	0	0	0.0304444292231236	0.0306567953150263	-0.015768977845177	-0.0205286377474602	0.0273420145477946
ImmGenATAC1219.peak_2634	chr1	23882745	23882995	chr1-23882745-23882995	Smap1	1	1	-1.77815413475037	7.66370153427124	0	0	-0.301361882394443	-0.0783272078819524	0.0356644528891586	-0.0814520162506047	-0.154493477060819
ImmGenATAC1219.peak_2636	chr1	23884174	23884424	chr1-23884174-23884424	Smap1	1	0	-3.47521662712097	4.20999670028687	0	0	0.0414045541845099	0.0133392204450963	-0.0156014899706799	-0.0395734391885154	-0.0810579892714959
ImmGenATAC1219.peak_2641	chr1	23896091	23896341	chr1-23896091-23896341	Smap1	1	0	2.44546246528625	5.96095180511475	0	0	0.00443638310172341	0.01021814032851	0.0124638761490882	0.0234616347103894	0.0300969554457983
ImmGenATAC1219.peak_2644	chr1	23899108	23899358	chr1-23899108-23899358	Smap1	1	1	1.41800379753113	5.1126537322998	0	0	0.0367568231028999	0.0141172112831861	-0.103086425036122	-0.0163225410398765	0.0129792649223978
ImmGenATAC1219.peak_2645	chr1	23899680	23899930	chr1-23899680-23899930	Smap1	1	1	-0.461837887763977	4.406325340271	0	0	0.0683612266051056	0.0866976299334705	-0.113012143237365	0.00643439979047248	0.00426496488108376
ImmGenATAC1219.peak_2648	chr1	23905912	23906162	chr1-23905912-23906162	Smap1	1	0	-0.206590428948402	4.8349814414978	0	0	-0.00382954778897843	-0.021151365756812	-0.00456737335709047	-0.00748023485745488	0.0123306504913412
ImmGenATAC1219.peak_2649	chr1	23906164	23906414	chr1-23906164-23906414	Smap1	1	1	-0.405031949281693	3.61332583427429	0	0	0.00206247848858934	-0.0279476746170972	0.0104579065340531	-0.0240933124342571	-0.0750888881706019
ImmGenATAC1219.peak_2651	chr1	23913111	23913361	chr1-23913111-23913361	Gm26524	1	1	1.27896070480347	2.92930769920349	0	0	-0.00522212168295273	0.0406252269355884	0.0865195103009927	0.0170894708257533	-0.0208995060088577
ImmGenATAC1219.peak_2653	chr1	23915689	23915939	chr1-23915689-23915939	Gm26524	1	1	-0.577845215797424	2.10443663597107	0	0	0.200802639838373	0.164436383674603	-0.0641797349661472	0.0863074281528314	0.277014251587972
treg.0621.peak_174	chr1	23916081	23916331	chr1-23916081-23916331	Gm26524	0	0	-1.65323233604431	1.15015494823456	0	0	0.107747722430194	0.089841655896094	-0.0839693948358682	0.0806307387154277	-0.0759594537843327
ImmGenATAC1219.peak_2654	chr1	23916947	23917197	chr1-23916947-23917197	Gm26524	1	1	0.27871635556221	5.64463043212891	0	0	0.0546917330859159	-0.00854902020768675	0.0732245762941266	0.0227024541784811	-0.0192693704039864
ImmGenATAC1219.peak_2655	chr1	23917513	23917763	chr1-23917513-23917763	Gm26524	1	1	-1.02828693389893	2.21557664871216	0	0	0.121822591463636	0.0576247447199149	-0.0323861334517833	0.0276886287925032	0.0147874229487894
treg.0621.peak_175	chr1	23917953	23918203	chr1-23917953-23918203	Gm26524	0	0	1.01716673374176	3.48253107070923	0	0	0.0964980598458011	0.075224678781437	-0.0731683892151737	0.0489247251469292	0.0995551605320094
ImmGenATAC1219.peak_2656	chr1	23920341	23920591	chr1-23920341-23920591	Gm26524	1	1	0.711096167564392	3.83582901954651	0	0	0.0675092838451919	-0.00398647112108819	0.0067408474696587	0.0316355268231653	0.0535537948341232
ImmGenATAC1219.peak_2657	chr1	23920835	23921085	chr1-23920835-23921085	Gm26524	1	1	-1.00232636928558	2.51040697097778	0	0	0.0666087550003931	0.0145228697580431	0.0143276924757501	0.0132525506079231	0.00196999186584257
ImmGenATAC1219.peak_2658	chr1	23921677	23921927	chr1-23921677-23921927	Gm26524	1	1	-2.76637721061707	3.84096264839172	0	0	-0.00302724210730654	0.00209226791804212	0.0353458482709793	0.06706032565233	-0.118736721198806
ImmGenATAC1219.peak_2659	chr1	23921978	23922228	chr1-23921978-23922228	Gm26524	1	1	2.25438284873962	2.25914573669434	0	0	-0.0180907340953346	-0.0344396884290998	0.126936244554026	-0.00823652832471961	-0.0405789092204976
ImmGenATAC1219.peak_2660	chr1	23922253	23922503	chr1-23922253-23922503	Gm26524	1	1	2.90012335777283	5.02507829666138	1	0	-0.012913409403931	-0.0312161187991107	0.0858121906831069	0.000208671329274823	-0.046714464054566
ImmGenATAC1219.peak_2661	chr1	23923845	23924095	chr1-23923845-23924095	Gm26524	1	1	-3.09969139099121	4.29763603210449	0	0	0.0422528039867422	0.0220849644949747	0.032373505782159	0.0488155466428109	0.0489755578510567
ImmGenATAC1219.peak_2662	chr1	23924098	23924348	chr1-23924098-23924348	Gm26524	1	1	-2.91738533973694	4.22787046432495	0	0	0.00990516285248133	0.0141643916469172	0.000884228867193859	0.0409993929092762	0.0131938894624262
ImmGenATAC1219.peak_2663	chr1	23924432	23924682	chr1-23924432-23924682	Gm26524	1	1	-2.67283606529236	1.83241319656372	0	0	0.044632646900554	0.0995992886265759	-0.0815501926535161	0.011511844902179	-0.0108317900504406
ImmGenATAC1219.peak_2664	chr1	23929482	23929732	chr1-23929482-23929732	Gm26524	1	0	-1.33852434158325	0.368343234062195	0	0	0.0349545048118891	0.0894419617223334	-0.056802199591134	0.00681094156787832	0.0175677416649486
ImmGenATAC1219.peak_2666	chr1	23935158	23935408	chr1-23935158-23935408	Gm26524	1	0	-0.11760138720274	3.12258863449097	0	0	0.0640901059310969	0.0717177703465657	0.000794800090813591	-0.00392614066579432	-0.0231390837430487
ImmGenATAC1219.peak_2667	chr1	23935416	23935666	chr1-23935416-23935666	Gm26524	1	1	-0.196102127432823	3.22483277320862	0	0	0.0772458647306815	0.0568338501960192	0.00278946841650934	-0.0125569359926958	0.0223777542476339
ImmGenATAC1219.peak_2669	chr1	23958941	23959191	chr1-23958941-23959191	Gm26524	1	1	-0.875697791576385	2.44214797019958	0	0	0.167801279316802	0.153713228274942	-0.0476803362069777	0.0317807769495804	0.231821641814912
ImmGenATAC1219.peak_2670	chr1	23959424	23959674	chr1-23959424-23959674	Gm26524	1	1	-3.02521014213562	3.77560234069824	0	0	0.102864052556685	0.11445015259698	-0.0540083176369923	-0.0198033672557658	0.0304242481107893
ImmGenATAC1219.peak_2672	chr1	23983159	23983409	chr1-23983159-23983409	Gm26524	1	1	-1.13106536865234	1.26398229598999	0	0	0.0439051770845423	0.0538547728005104	-0.0651650743917819	0	0.055169006633711
ImmGenATAC1219.peak_2678	chr1	23999385	23999635	chr1-23999385-23999635	Sdhaf4	1	1	0.571799516677856	1.69081974029541	0	0	0.0591546037342704	0.105287663455072	-0.103987857862412	0.0270745034471275	0.040462890073266
ImmGenATAC1219.peak_2679	chr1	24005122	24005372	chr1-24005122-24005372	Fam135a	1	1	-0.247933864593506	4.30300998687744	0	0	0.01520112989398	0.00330936770063084	-0.00885421655567409	0.0385116379354728	0.00447479422613012
ImmGenATAC1219.peak_2680	chr1	24005533	24005783	chr1-24005533-24005783	Fam135a	1	1	2.17817401885986	4.64365291595459	1	0	0.0215314027231675	-0.0404611495534919	0.02780473975123	-0.00416546009666813	-0.0119477755117686
ImmGenATAC1219.peak_2681	chr1	24005788	24006038	chr1-24005788-24006038	Fam135a	1	1	2.53496408462524	4.24945020675659	0	0	-0.0107400243052249	-0.0558923739204911	0.0142795387387763	0.00969539083512838	-0.00694556999239201
ImmGenATAC1219.peak_2688	chr1	24034113	24034363	chr1-24034113-24034363	Fam135a	1	1	0.265644311904907	2.82297921180725	0	0	0.0416038607594374	0.0239424663944456	-0.0676206043747987	0.00840647806110748	0.032175047323264
ImmGenATAC1219.peak_2690	chr1	24045807	24046057	chr1-24045807-24046057	Fam135a	1	1	-0.386340796947479	0.633494138717651	0	0	0.10793017344944	0.0175981573126716	-0.148032688509794	0.0877150939810407	0.06278478841441
ImmGenATAC1219.peak_2703	chr1	24099551	24099801	chr1-24099551-24099801	Col9a1	1	1	-1.10498106479645	3.11075329780579	0	0	0.0331988320036335	0.0237211126092814	-0.00248054542432891	-0.0277718346889689	-0.00462032177835081
ImmGenATAC1219.peak_2704	chr1	24099843	24100093	chr1-24099843-24100093	Col9a1	1	1	-0.490960717201233	1.96035897731781	0	0	0.0751851600538014	0.104670156810465	-0.0634033154866424	-0.0255905606140878	0.074174418602804
ImmGenATAC1219.peak_2705	chr1	24100256	24100506	chr1-24100256-24100506	Col9a1	1	1	-0.712967038154602	2.30114364624023	1	0	0.10156836433104	0.0691919661897905	-0.0636228009020401	0.0267344002470679	0.113310058603692
ImmGenATAC1219.peak_2798	chr1	24677725	24677975	chr1-24677725-24677975	Lmbrd1	1	1	-2.08686780929565	0.841346442699432	0	0	0.0955046046904365	0.110939797739915	0.0398380522397362	-0.0299281448060288	0.0567905061736709
ImmGenATAC1219.peak_2799	chr1	24678154	24678404	chr1-24678154-24678404	Lmbrd1	1	1	2.41606307029724	5.15050792694092	0	0	0.10590523561088	0.200501381394146	-0.13127647475362	-0.0206077855350916	0.171201474610634
ImmGenATAC1219.peak_2800	chr1	24678532	24678782	chr1-24678532-24678782	Lmbrd1	1	1	5.13298225402832	4.44190835952759	1	1	0.0460854589997312	0.0562916249727051	-0.0372065770015945	-0.00202557494978611	0.0284037453471908
ImmGenATAC1219.peak_2802	chr1	24679117	24679367	chr1-24679117-24679367	Lmbrd1	1	1	0.765153884887695	4.33133363723755	0	0	0.0483349456454396	0.0755158204717646	-0.0826867076973526	0.0300885915314142	-0.126706491407483
treg.0621.peak_176	chr1	24679541	24679791	chr1-24679541-24679791	Lmbrd1	0	0	-0.0137909986078739	3.38751459121704	0	0	0.0158595553354641	0.000723666122325134	-0.00962731710061762	-0.0193895095973782	0.00905774762920311
ImmGenATAC1219.peak_2818	chr1	24699391	24699641	chr1-24699391-24699641	Lmbrd1	1	1	-1.65266156196594	2.99965310096741	0	0	-0.0160649071871617	0.00363000983501272	-0.0708670236402558	-0.0187154657752592	0.00617647855590142
ImmGenATAC1219.peak_2927	chr1	30778760	30779010	chr1-30778760-30779010	Phf3	1	0	0.480156153440475	2.89662432670593	0	0	0.0283784876443977	0.0349395652041424	-0.0254471714981578	0.0407248315730417	-0.0136420055822914
ImmGenATAC1219.peak_2931	chr1	30793054	30793304	chr1-30793054-30793304	Phf3	1	1	-3.05546092987061	3.06940603256226	0	0	-0.0627454929228798	0.0328583244248487	-0.0178706281955947	-0.022628769672016	-0.00683661092960579
ImmGenATAC1219.peak_2939	chr1	30811792	30812042	chr1-30811792-30812042	Phf3	1	1	-0.773871541023254	1.23015427589417	0	0	0.120106667293415	0.16197180144116	-0.0707376547868436	-0.0166908511108463	0.06714511476858
treg.0621.peak_177	chr1	30812068	30812318	chr1-30812068-30812318	Phf3	0	0	1.25731515884399	3.20899057388306	0	0	0.0839145655695924	0.111612835794549	-0.0415241192003098	-0.0329805448688268	0.0103902821351143
ImmGenATAC1219.peak_2944	chr1	30832808	30833058	chr1-30832808-30833058	Phf3	1	0	2.09032821655273	5.51380014419556	0	0	-0.0420067488242049	0.0203972885659973	0.00604328497452467	0.0162552070058581	0.0394109621413752
ImmGenATAC1219.peak_2946	chr1	30839286	30839536	chr1-30839286-30839536	Phf3	1	1	-1.66368198394775	6.85696029663086	0	0	-0.0676633967935629	0.0136899290576449	0.000772880285512173	-0.0231726857291225	0.00608075909323979
ImmGenATAC1219.peak_2947	chr1	30839617	30839867	chr1-30839617-30839867	Phf3	1	1	-0.693246364593506	7.50076532363892	0	0	-0.0958327789525928	-0.00082648497819722	-0.0302116790492513	0.0253512086467344	-0.0578008743285905
ImmGenATAC1219.peak_2953	chr1	30851943	30852193	chr1-30851943-30852193	Phf3	1	1	-0.331479668617249	6.20692205429077	0	0	-0.055262285751131	-0.0393510196038549	-0.00641319996256517	-0.0605712571013656	0.0153830558867816
treg.0621.peak_178	chr1	30852430	30852680	chr1-30852430-30852680	Phf3	0	0	-0.325513243675232	4.59892129898071	0	0	-0.0222549270043774	0.0101258468295863	-0.0157121074276296	-0.0112152238924496	-0.041158118980461
treg.0621.peak_179	chr1	30870188	30870438	chr1-30870188-30870438	Phf3	0	0	0.313340991735458	5.00429344177246	0	0	-0.0346891943609301	-0.052469109097313	0.0015695656594191	0.0813673832217819	-0.0524125866493397
ImmGenATAC1219.peak_2956	chr1	30871839	30872089	chr1-30871839-30872089	Ptp4a1	1	1	1.47876906394958	4.12153100967407	0	0	-0.00179550541921815	-0.0461855155053003	0.0226598702349339	-0.00201566804910021	0.0485470251500849
ImmGenATAC1219.peak_2957	chr1	30872113	30872363	chr1-30872113-30872363	Ptp4a1	1	1	1.17200338840485	4.28543758392334	0	0	-0.0150408401331563	-0.0579828564742999	0.0384913101779553	0.0396975575835745	0.0147730399328738
ImmGenATAC1219.peak_2958	chr1	30872692	30872942	chr1-30872692-30872942	Ptp4a1	1	1	-0.508825480937958	1.88140416145325	0	0	0.0598456230696792	0.093672753217024	-0.052408705424963	0.0078947229898616	-0.0122232986125535
ImmGenATAC1219.peak_2959	chr1	30872946	30873196	chr1-30872946-30873196	Ptp4a1	1	1	-0.837987422943115	2.13408064842224	0	0	0.0755398390933357	0.0837148644673831	-0.00452970506245365	0.00132027042508087	0.0253672438484527
ImmGenATAC1219.peak_2960	chr1	30873201	30873451	chr1-30873201-30873451	Ptp4a1	1	1	1.47027063369751	5.01382493972778	0	0	0.0334010448792449	-0.0127632599529143	0.0387543753075836	-0.0444276493852817	-0.0506988039907797
ImmGenATAC1219.peak_2961	chr1	30873493	30873743	chr1-30873493-30873743	Ptp4a1	1	1	3.995530128479	3.88903403282166	0	1	0.017822485556	-0.0321293942471154	-0.00964447018638293	-0.0392598575022248	-0.0867765299244051
ImmGenATAC1219.peak_2962	chr1	30873856	30874106	chr1-30873856-30874106	Ptp4a1	1	1	3.85831069946289	3.97830271720886	0	1	0.0120190889287265	-0.0135126050513145	0.0205046553039532	0.0241359436869263	-0.0230023288130954
treg.0621.peak_180	chr1	30874375	30874625	chr1-30874375-30874625	Ptp4a1	0	0	2.46647143363953	5.6616530418396	0	0	-0.00862313056803102	-0.0780746938072368	-0.00648287924649874	0.0736620309710293	-0.0325539164675407
ImmGenATAC1219.peak_2963	chr1	30874758	30875008	chr1-30874758-30875008	Ptp4a1	1	1	-0.404125511646271	5.44708967208862	0	0	0.0438871447725772	-0.113243951497907	0.0454059589532831	0.0921659552296182	-0.0669785396098868
ImmGenATAC1219.peak_2968	chr1	30898739	30898989	chr1-30898739-30898989	Ptp4a1	1	0	-1.3809107542038	0.38168928027153	0	0	0.0647421269581155	0.133080305911058	-0.120299592047308	0	0.13456337332109
ImmGenATAC1219.peak_2972	chr1	30920899	30921149	chr1-30920899-30921149	Ptp4a1	1	1	-2.02641272544861	5.9243688583374	0	0	-0.148253660656934	-0.145612504706232	0.0130285282787082	-0.00264652050203792	-0.269508207003052
ImmGenATAC1219.peak_2973	chr1	30921315	30921565	chr1-30921315-30921565	Ptp4a1	1	1	-1.75470924377441	5.54068517684937	0	0	-0.00952199138303778	-0.127060143044205	-0.0167546104454761	-0.0775281911829792	-0.138705995402575
ImmGenATAC1219.peak_2974	chr1	30921579	30921829	chr1-30921579-30921829	Ptp4a1	1	0	-1.68942999839783	5.44382810592651	0	0	-0.00971491568718071	-0.103820464486994	-0.0329388220145047	-0.0425589051749476	-0.110795890933906
ImmGenATAC1219.peak_2989	chr1	30948385	30948635	chr1-30948385-30948635	Ptp4a1	1	1	-1.09801852703094	3.59143543243408	0	0	0.0210906775225104	-0.00361446831145842	-0.0291601785181216	-0.0207202374048699	-0.108238080298235
ImmGenATAC1219.peak_2990	chr1	30948967	30949217	chr1-30948967-30949217	Ptp4a1	1	1	-0.546364665031433	3.52143716812134	0	0	0.0140123717758547	0.0343787150631716	0.0480203050408439	0.0361408078188882	-0.0276641128877839
ImmGenATAC1219.peak_2991	chr1	30949355	30949605	chr1-30949355-30949605	Ptp4a1	1	1	2.2765166759491	3.10748338699341	0	0	0.00272609624784143	-0.0138411522699216	0.0243545502592014	0.0425886488016511	-0.045918999541596
ImmGenATAC1219.peak_2992	chr1	30949642	30949892	chr1-30949642-30949892	Ptp4a1	1	1	5.15911436080933	4.37849712371826	1	1	0.0346818015526953	0.0212185823660077	-0.00874406841417547	0.0336226921132061	0.0318342987635215
ImmGenATAC1219.peak_2993	chr1	30950022	30950272	chr1-30950022-30950272	Ptp4a1	1	1	4.9703164100647	4.18467378616333	0	1	0.033322985607414	0.0461094036080831	-0.014110779325719	0.0218195770286719	0.0126587063781432
treg.0621.peak_181	chr1	30950481	30950731	chr1-30950481-30950731	Ptp4a1	0	0	1.11787617206573	4.25080108642578	0	0	0.0156510519923344	-0.0206055967883708	-0.0550381681741549	0.00959713929622222	-0.0775314845050355
ImmGenATAC1219.peak_3005	chr1	31042843	31043093	chr1-31042843-31043093	Gm28644	1	1	-0.803598999977112	0.689716517925262	0	0	0.0383957840110448	0.0665772313807995	-0.064495266741113	-0.0126946796300791	0.0312570788925913
ImmGenATAC1219.peak_3035	chr1	31154022	31154272	chr1-31154022-31154272	4931428L18Rik	1	1	-0.690781235694885	5.99321842193604	0	0	0.00628806139476154	0.0118922157161297	-0.0860567621391918	0.0176384345428554	-0.137298066333726
ImmGenATAC1219.peak_3157	chr1	33502930	33503180	chr1-33502930-33503180	Gm39618	1	1	-2.49740481376648	6.60284852981567	0	0	-0.107497651957343	0.00742381706198464	-0.0158795242327532	0	-0.0100221675365139
ImmGenATAC1219.peak_3182	chr1	33565831	33566081	chr1-33565831-33566081	Prim2	1	1	-2.1614511013031	6.65694236755371	0	0	-0.174769190786308	-0.0243694550349129	0.110604397854014	-0.00835462796288089	-0.166303269104635
ImmGenATAC1219.peak_3183	chr1	33566082	33566332	chr1-33566082-33566332	Prim2	1	1	-2.04044342041016	6.53428173065186	0	0	-0.117598558361803	-0.00802533235198105	0.108445773255541	-0.0414117664305652	-0.118902403119604
ImmGenATAC1219.peak_3189	chr1	33578326	33578576	chr1-33578326-33578576	Prim2	1	1	2.10399174690247	1.93018579483032	0	0	-0.152318732093908	-0.0253687083618256	0.250924322202474	-0.00942423792670585	0.0559755358613863
ImmGenATAC1219.peak_3190	chr1	33578593	33578843	chr1-33578593-33578843	Prim2	1	1	2.00876593589783	1.9037230014801	0	0	-0.203445303207484	-0.00578579347442804	0.27150593054886	0.0229564558325764	0.00717241005989511
ImmGenATAC1219.peak_3192	chr1	33583236	33583486	chr1-33583236-33583486	Prim2	1	1	-2.14415287971497	5.67451095581055	0	0	-0.022163021044039	-0.0444257648205637	0.0113137468318642	-0.0245121237930845	-0.0133413674130277
ImmGenATAC1219.peak_3203	chr1	33595555	33595805	chr1-33595555-33595805	Prim2	1	1	2.28556489944458	1.82902073860168	0	0	0.0010934941242096	-0.033174622813468	0.19057328930883	0.0175322144466396	-0.0219714823458724
treg.0621.peak_182	chr1	33614995	33615245	chr1-33614995-33615245	Prim2	0	0	2.29217267036438	1.88710868358612	0	0	0.0165938877169282	0.0121484090044006	0.138488618316335	0	0.0314858273698676
ImmGenATAC1219.peak_3230	chr1	33647252	33647502	chr1-33647252-33647502	1700001G17Rik	1	1	2.29143571853638	1.91447174549103	0	0	-0.0464306026909907	0.000265598952528777	0.179074701551323	0.00212353280801576	0.0264523702295808
ImmGenATAC1219.peak_3236	chr1	33663219	33663469	chr1-33663219-33663469	1700001G17Rik	1	0	1.94144690036774	4.78405666351318	0	0	0.00644717389806457	0.000764431198011978	0.00796587571212265	-0.043814865496774	-0.089117999113766
ImmGenATAC1219.peak_3239	chr1	33669432	33669682	chr1-33669432-33669682	1700001G17Rik	1	1	1.93158686161041	4.60098457336426	0	0	-0.0120201058403372	0.00415366907063036	0.0391341692810782	-0.000697115393874737	0.00533203957104689
ImmGenATAC1219.peak_3240	chr1	33669689	33669939	chr1-33669689-33669939	1700001G17Rik	1	1	1.89903235435486	3.31005191802979	1	0	0.00266511510694267	0.0179674479202353	0.00898938177531561	0.0439796386747533	-0.0457846932211709
ImmGenATAC1219.peak_3241	chr1	33670295	33670545	chr1-33670295-33670545	1700001G17Rik	1	1	1.57362878322601	3.4642550945282	0	0	-0.0126082913615788	0.0209428379235059	0.0387269327245484	0.00869984071345881	0.0206686116801138
treg.0621.peak_183	chr1	33670709	33670959	chr1-33670709-33670959	1700001G17Rik	0	0	-2.91834831237793	4.00240850448608	0	0	0.0378477901730657	0.00443297412721289	0.0348757504433558	-0.0369328642426071	-0.00688483743282034
ImmGenATAC1219.peak_3242	chr1	33672577	33672827	chr1-33672577-33672827	1700001G17Rik	1	1	0.538317620754242	4.57827854156494	0	0	-0.0474166017446112	0.0148100371260584	0.02319676078145	-0.051154467709204	-0.023505065363214
ImmGenATAC1219.peak_3243	chr1	33684518	33684768	chr1-33684518-33684768	1700001G17Rik	1	1	1.60238718986511	3.02091240882874	0	0	-0.020788699345886	0.00123410520320616	0.0674554105521799	-0.0181181378201509	0.0481310851263988
ImmGenATAC1219.peak_3244	chr1	33709725	33709975	chr1-33709725-33709975	Gm32229	1	1	0.0798241570591927	1.91601371765137	0	0	0.0697738853651826	0.0715027028796006	-0.0201292393351065	0.0219807276122334	0.0902580171430693
ImmGenATAC1219.peak_3247	chr1	33719767	33720017	chr1-33719767-33720017	Rab23	1	1	1.03441691398621	3.91086411476135	1	1	0.0390525161797241	0.0346092910300925	0.0375070978891203	0.020368037119303	0.0301010101809016
ImmGenATAC1219.peak_3248	chr1	33720017	33720267	chr1-33720017-33720267	Rab23	1	1	-0.681919634342194	4.25846719741821	0	0	0.0125494926737689	0.0215566805645358	0.0131993652029546	-0.0045044823141272	-0.0381489372112123
ImmGenATAC1219.peak_3249	chr1	33720277	33720527	chr1-33720277-33720527	Rab23	1	1	-0.0851857662200928	4.14861297607422	1	0	0.0189435785430079	0.0126854007225282	0.00958924610446396	0.0326439763270859	-0.0669764110095567
ImmGenATAC1219.peak_3254	chr1	33738741	33738991	chr1-33738741-33738991	Bag2	1	1	1.65446209907532	3.54730081558228	0	0	0.0040685971217279	-0.00535462890262786	0.0657294503167355	-0.0379600235473965	-0.0821644859962636
ImmGenATAC1219.peak_3255	chr1	33738997	33739247	chr1-33738997-33739247	Bag2	1	1	1.1173574924469	4.03648900985718	0	0	0.0279370299269208	-0.0197799385418777	0.0393395063176679	-0.0214327412084389	-0.058358329427517
ImmGenATAC1219.peak_3256	chr1	33739390	33739640	chr1-33739390-33739640	Bag2	1	1	0.504963278770447	2.98520112037659	0	0	0.0149405579620228	0.0194551882644929	0.0134577481684019	0.0458379870270327	-0.051036553730008
ImmGenATAC1219.peak_3257	chr1	33742934	33743184	chr1-33742934-33743184	Bag2	1	1	-0.0776491016149521	2.93219757080078	0	0	-0.00658021831566416	0.0117504133008034	0.0131821640004806	0.00744530036288465	-0.0214249481224669
treg.0621.peak_184	chr1	33756648	33756898	chr1-33756648-33756898	Zfp451	0	0	1.44247114658356	5.53189563751221	0	0	-0.0422325821853766	-0.00334867059105565	0.0208012286097212	-0.0303793665209944	-0.0486361527530473
ImmGenATAC1219.peak_3263	chr1	33757064	33757314	chr1-33757064-33757314	Zfp451	1	1	0.913107097148895	2.88849067687988	0	0	-0.0460964391332395	-0.00720199250867021	0.0251130601388194	-0.0727341562877088	0.0183217300568973
ImmGenATAC1219.peak_3264	chr1	33757414	33757664	chr1-33757414-33757664	Zfp451	1	1	0.147726058959961	2.63116383552551	0	0	-0.0402762412863245	0.0292115807797217	0.0267526987852705	-0.00385410014124093	-0.0540845621217174
ImmGenATAC1219.peak_3265	chr1	33757680	33757930	chr1-33757680-33757930	Zfp451	1	1	0.0907919928431511	2.5043830871582	1	0	-0.029495527848281	0.0806087967555963	-0.0270933224357905	0.0715938494436435	0.012680784502137
ImmGenATAC1219.peak_3266	chr1	33758580	33758830	chr1-33758580-33758830	Zfp451	1	1	-0.131165578961372	2.7515275478363	0	0	-0.0311593936679342	0.0080851704013315	-0.0219299101172569	0.00862483137960722	3.63202681296637e-05
ImmGenATAC1219.peak_3281	chr1	33813260	33813510	chr1-33813260-33813510	Zfp451	1	1	1.53407442569733	4.29326629638672	0	0	-0.00347498008350909	0.0297640067855439	-0.0549196943424008	0.0420645615953597	0.0584372221616461
ImmGenATAC1219.peak_3282	chr1	33813527	33813777	chr1-33813527-33813777	Zfp451	1	1	1.37847709655762	3.56702733039856	0	0	-0.0156757607263835	0.0207550512658434	-0.0457160528666579	0.0454373211384057	0.0192679293609503
ImmGenATAC1219.peak_3283	chr1	33813826	33814076	chr1-33813826-33814076	Zfp451	1	1	-2.20938277244568	2.39099311828613	0	0	-0.00118642008477554	0.0294737631892361	-0.00168453265584637	0.0780341756752966	-0.0354575054407929
ImmGenATAC1219.peak_3284	chr1	33814162	33814412	chr1-33814162-33814412	Zfp451	1	1	-0.847562611103058	3.95390748977661	0	0	0.0125828598852692	0.024691580193261	-0.0169308839299993	0.11546526991677	-0.0379311404623424
ImmGenATAC1219.peak_3285	chr1	33814437	33814687	chr1-33814437-33814687	Zfp451	1	1	4.82776260375977	4.35568761825562	1	1	0.00966469356771865	0.0187645399769923	-0.024955284036388	0.047657678218998	-0.0405817561164836
treg.0621.peak_185	chr1	33814733	33814983	chr1-33814733-33814983	Zfp451	0	0	-0.287904769182205	4.61632108688354	0	0	0.0207102122759348	-0.0327126011828504	0.105436521316582	0.0349407848728749	0.0151662516048695
ImmGenATAC1219.peak_3296	chr1	33875780	33876030	chr1-33875780-33876030	Bend6	1	0	0.152086719870567	3.125168800354	0	0	0.0485725361504668	0.014368048586331	-0.0486398402589023	0.00531336939494467	-0.0603972679101765
ImmGenATAC1219.peak_3301	chr1	33883171	33883421	chr1-33883171-33883421	Bend6	1	1	0.536753952503204	2.11914730072021	0	0	0.0656499067349095	0.013395883699823	0.00447110560585529	-0.0416750349796159	0.0190311772525056
ImmGenATAC1219.peak_3302	chr1	33883457	33883707	chr1-33883457-33883707	Bend6	1	1	0.231950029730797	2.31558012962341	0	0	0.117804480771123	0.0178854496413506	0.0220717621899078	0.0371919733536722	-0.0318334207086867
ImmGenATAC1219.peak_3304	chr1	33892814	33893064	chr1-33892814-33893064	Dst	1	1	0.98209410905838	4.46001482009888	0	0	0.0370818533444826	-0.015494526765496	0.0721986221626271	0.0124858492569124	-0.0467650598708834
ImmGenATAC1219.peak_3314	chr1	33907489	33907739	chr1-33907489-33907739	Dst	1	1	-2.63940119743347	3.52864813804626	1	0	0.0900221190638394	0.0214829571954507	-0.0319122621749047	-0.0130594103264464	0.022768485311721
ImmGenATAC1219.peak_3315	chr1	33907929	33908179	chr1-33907929-33908179	Dst	1	1	-2.89874267578125	3.58502531051636	0	0	0.097394849390444	0.0783844552076605	-0.0564537881272407	0.0301201666969665	0.0271640460473262
ImmGenATAC1219.peak_3332	chr1	33964716	33964966	chr1-33964716-33964966	Dst	1	1	-0.0125323282554746	3.26804065704346	0	0	0.039243023782376	0.0409105777208356	-0.043166692103943	-0.0103113252669172	0.0533070670292877
ImmGenATAC1219.peak_3333	chr1	33966427	33966677	chr1-33966427-33966677	Dst	1	1	0.348985880613327	2.90156364440918	0	0	0.0382948066516174	0.00239177645876569	0.0580232626376189	-0.0158202814543314	0.0514578213650668
ImmGenATAC1219.peak_3342	chr1	33994221	33994471	chr1-33994221-33994471	Dst	1	1	-1.31534290313721	6.21065282821655	0	0	-0.0249622020187904	0.0124525211460685	-0.0125084642572641	0.00540351339760235	-0.0686470587087476
ImmGenATAC1219.peak_3345	chr1	34005262	34005512	chr1-34005262-34005512	Dst	1	1	-1.12529540061951	2.71501445770264	0	0	0.106746738415809	0.00698828837948134	-0.0022467475397209	-0.0229876190619261	-0.0376766980032181
ImmGenATAC1219.peak_3346	chr1	34005716	34005966	chr1-34005716-34005966	Dst	1	1	1.18470728397369	1.71488356590271	0	0	0.23246046213887	0.14391354678001	-0.00778267596775245	0.0894459152349088	0.0817956272370471
ImmGenATAC1219.peak_3347	chr1	34006060	34006310	chr1-34006060-34006310	Dst	1	1	1.1803537607193	1.7132807970047	0	0	0.195036575266366	0.11275075983683	-0.014464850982959	0.00499393522876622	0.0348826256406134
ImmGenATAC1219.peak_3348	chr1	34006402	34006652	chr1-34006402-34006652	Dst	1	1	-0.916153848171234	2.28925609588623	0	0	0.211067293296654	0.148389151409075	-0.0442803599143523	0.0286673182252222	0.10071928039581
ImmGenATAC1219.peak_3349	chr1	34011019	34011269	chr1-34011019-34011269	Dst	1	1	1.39079809188843	1.89426040649414	0	0	0.238365343031515	0.195127280963548	0.00325577191353005	0.056933420851793	0.216068960905758
ImmGenATAC1219.peak_3350	chr1	34011431	34011681	chr1-34011431-34011681	Dst	1	1	1.36469578742981	2.03685832023621	1	0	0.199560038930279	0.0757304463968406	0.0500574409685439	0.0621492306684478	0.133364861589645
ImmGenATAC1219.peak_3351	chr1	34011804	34012054	chr1-34011804-34012054	Dst	1	1	2.77051830291748	3.67627191543579	0	0	0.14708036322744	0.0193710794308718	0.0710295996701743	0.0104973473654292	-0.0459578486107302
ImmGenATAC1219.peak_3352	chr1	34013582	34013832	chr1-34013582-34013832	Dst	1	1	-0.543776512145996	4.88917303085327	0	0	0.0338689605838089	-0.00212589356674101	0.0536307611904908	0.00553926868809787	-0.0828064818452988
ImmGenATAC1219.peak_3357	chr1	34022126	34022376	chr1-34022126-34022376	Dst	1	1	-3.53467893600464	4.28600740432739	0	0	0.093337775101304	0.0067028005826803	0.130672632306094	0.0359340445106878	-0.0305285841400251
treg.0621.peak_186	chr1	34026540	34026790	chr1-34026540-34026790	Dst	0	0	-3.48538041114807	4.19315052032471	0	0	0.112700106539194	0.0449999287245451	0.042254574130993	0.0183305312970883	0.00929864127401475
ImmGenATAC1219.peak_3359	chr1	34028612	34028862	chr1-34028612-34028862	Dst	1	1	0.293397068977356	0.22896870970726	0	0	0.205404703431426	0.104353328972537	-0.0437986013434635	-0.00801609512687386	0.117492664462032
ImmGenATAC1219.peak_3360	chr1	34028863	34029113	chr1-34028863-34029113	Dst	1	1	0.354427397251129	0.128515914082527	0	0	0.234049309454324	0.107978046543217	-0.0378769824695196	0.0232822950662776	0.16259199726034
treg.0621.peak_187	chr1	34029121	34029371	chr1-34029121-34029371	Dst	0	0	0.288677752017975	0.0575681999325752	0	0	0.153269816966662	0.0615772983217759	0.0180290503278025	0.00151308818823409	0.0309651732262457
ImmGenATAC1219.peak_3372	chr1	34061216	34061466	chr1-34061216-34061466	Dst	1	1	-0.973175168037415	2.56549596786499	0	0	0.151519232130219	0.0452500458672004	0.0473592511280488	0.0433865908444834	0.037150385236575
ImmGenATAC1219.peak_3399	chr1	34140095	34140345	chr1-34140095-34140345	Dst	1	1	-3.55496716499329	3.90363192558289	0	0	0.0415400246286796	0.0575466058859146	-0.037505055143832	-0.0236106323862609	0.0701696412088519
ImmGenATAC1219.peak_3406	chr1	34164663	34164913	chr1-34164663-34164913	LOC108167617	1	1	0.046482902020216	3.12585735321045	0	0	0.100984108772783	0.0542225606636928	0.0268799346685905	-0.00175484290056339	0.0320514551823761
treg.0621.peak_188	chr1	34173062	34173312	chr1-34173062-34173312	LOC108167617	0	0	-0.72612988948822	0.615549564361572	0	0	0.0274852735592675	0.0687188083151836	-0.0650355697419074	0	-0.0117678983531734
ImmGenATAC1219.peak_3409	chr1	34178046	34178296	chr1-34178046-34178296	LOC108167617	1	0	1.22706115245819	2.77349901199341	1	0	-0.0102346369219454	4.07495776472283e-05	0.0356178174402818	-0.0613639240718865	-0.00402370333346107
ImmGenATAC1219.peak_3414	chr1	34187643	34187893	chr1-34187643-34187893	LOC108167617	1	1	-1.69409251213074	7.68220520019531	0	0	-0.275658715384595	-0.081418882290278	0.15236710063283	0.0492300698455584	-0.110509665958842
ImmGenATAC1219.peak_3415	chr1	34188441	34188691	chr1-34188441-34188691	LOC108167617	1	0	-1.25151944160461	7.87950706481934	0	0	-0.151066245847911	-0.0469510258853352	0.0877682972445917	-0.00945368125100606	0.00379447047529139
ImmGenATAC1219.peak_3419	chr1	34201549	34201799	chr1-34201549-34201799	LOC108167617	1	1	-1.11782050132751	4.12847852706909	0	0	0.0191033417655906	0.0334534403793496	0.0334671507491733	0.0663498503682154	-0.00942910135028675
ImmGenATAC1219.peak_3425	chr1	34218415	34218665	chr1-34218415-34218665	LOC108167617	1	1	-0.0529265478253365	2.80962371826172	0	0	-0.00672849158219074	0.0611439749577103	-0.0102209722356624	-0.0168830883518507	0.069670492243523
ImmGenATAC1219.peak_3430	chr1	34236121	34236371	chr1-34236121-34236371	LOC108167617	1	1	1.05022501945496	3.06740808486938	0	0	0.0343645247283193	0.0621644511735272	0.0790486942485979	0.0402632537845988	0.0188901596548616
ImmGenATAC1219.peak_3431	chr1	34236428	34236678	chr1-34236428-34236678	LOC108167617	1	1	0.48164239525795	3.16797685623169	0	0	0.0565762925697445	0.155481617314658	0.000957579378324414	-0.0154707476431497	0.0621872625445952
ImmGenATAC1219.peak_3432	chr1	34236683	34236933	chr1-34236683-34236933	LOC108167617	1	1	0.319076716899872	2.96822142601013	0	0	0.0645517278355786	0.10773645253643	-0.0174252836153525	-0.0199494493239776	-0.0119732841841852
ImmGenATAC1219.peak_3435	chr1	34251236	34251486	chr1-34251236-34251486	LOC108167617	1	1	0.358560115098953	1.15486085414886	0	0	0.069036001993097	0.110137509720561	-0.08295496213283	0.0122501060847089	0.0770507166047574
ImmGenATAC1219.peak_3468	chr1	34409973	34410223	chr1-34409973-34410223	Mir5103	1	1	0.872622847557068	2.78237676620483	0	0	0.0220701058795345	0.0231148364253072	-0.0544460975996492	0.0278563990861603	0.0942194164788446
treg.0621.peak_189	chr1	34432640	34432890	chr1-34432640-34432890	Mir5103	0	0	0.0338579379022121	5.02381181716919	0	0	0.018589993931898	-0.0585243568840398	0.00123598782170851	-0.0354295812225245	-0.0468599215578683
treg.0621.peak_190	chr1	34432961	34433211	chr1-34432961-34433211	Mir5103	0	0	0.832210183143616	4.31839752197266	1	0	-0.0151722634197081	-0.0825847563617386	0.0307351224999532	-0.0251930194848963	-0.18722470318107
ImmGenATAC1219.peak_3470	chr1	34433239	34433489	chr1-34433239-34433489	Mir5103	1	1	0.120150737464428	4.51649475097656	0	0	-0.0568834820170517	-0.0623439015720784	0.0525604578292553	-0.0515546845135034	-0.134266525021912
ImmGenATAC1219.peak_3471	chr1	34433792	34434042	chr1-34433792-34434042	Mir5103	1	1	-0.0847624838352203	4.37658452987671	0	0	0.0360359182601107	-0.0287202358703674	0.0546996669027685	0.0532429992288062	-0.147099521334022
ImmGenATAC1219.peak_3472	chr1	34434225	34434475	chr1-34434225-34434475	Mir5103	1	1	0.655922770500183	1.85239791870117	0	0	-0.00238034193863079	0.0214181709694309	-0.0532213157254722	0.022509143571007	-0.0370232482131294
ImmGenATAC1219.peak_3473	chr1	34434823	34435073	chr1-34434823-34435073	Ccdc115	1	1	-1.8082469701767	0.559339225292206	0	1	-0.0331465486343214	0.0298531632644525	0.0178138179527665	-0.00299103512000382	-0.0744733069605434
treg.0621.peak_191	chr1	34435189	34435439	chr1-34435189-34435439	Ccdc115	0	0	-1.25556480884552	4.41176080703735	0	0	0.0381206067733761	9.19039855255821e-05	0.00776201043445465	0.0258805216158662	-0.106394839841481
ImmGenATAC1219.peak_3474	chr1	34438850	34439100	chr1-34438850-34439100	Imp4	1	1	1.8328183889389	5.69782972335815	0	0	0.0318262337702707	-0.0383780295459748	-0.00880393262541321	0.0317059423474727	0.00354503099778217
ImmGenATAC1219.peak_3475	chr1	34439290	34439540	chr1-34439290-34439540	Imp4	1	1	5.28119659423828	4.28116607666016	0	1	0.0107562076166175	-0.021776300916891	0.012642836311589	-0.00102355480550342	0.00294908582413789
ImmGenATAC1219.peak_3476	chr1	34439669	34439919	chr1-34439669-34439919	Imp4	1	1	5.28615570068359	4.28643178939819	1	1	0.0221977758322984	-0.0170151849260937	0.0153052828424624	-0.00110043426301709	-0.00659104500269558
ImmGenATAC1219.peak_3477	chr1	34439993	34440243	chr1-34439993-34440243	Imp4	1	1	0.481108516454697	6.10893678665161	0	0	0.0166320380127454	-0.039730219137615	0.0236938903431451	0.0341842057027578	-0.0990989070261459
ImmGenATAC1219.peak_3479	chr1	34458500	34458750	chr1-34458500-34458750	Gm32504	1	1	1.71529567241669	6.51357078552246	0	0	0.0118021455516572	-0.0151318158193607	0.00235845706432986	-0.017548610204889	0.0100984566399107
ImmGenATAC1219.peak_3480	chr1	34459304	34459554	chr1-34459304-34459554	Ptpn18	1	1	0.802082777023315	3.78813338279724	0	0	-0.0262728626929885	-0.0485300039536356	0.048777434789475	0.0368205765092784	0.00416721984288176
ImmGenATAC1219.peak_3481	chr1	34459572	34459822	chr1-34459572-34459822	Ptpn18	1	1	4.44423580169678	4.56405735015869	1	1	-0.0130772250041119	-0.0101933422819876	0.0485155742952983	0.0843676837049485	-0.0248680328513962
ImmGenATAC1219.peak_3482	chr1	34459823	34460073	chr1-34459823-34460073	Ptpn18	1	1	2.28047776222229	2.19919466972351	0	0	-0.0105431075422139	-0.00389065275188111	0.101212307531683	0.0855495119223653	-0.0320740140253662
ImmGenATAC1219.peak_3483	chr1	34460209	34460459	chr1-34460209-34460459	Ptpn18	1	1	-2.13768029212952	3.83557891845703	0	0	-0.0396636952042985	-0.025196144882709	0.0724640873245352	-0.014636445420632	-0.0120660434823157
ImmGenATAC1219.peak_3484	chr1	34462839	34463089	chr1-34462839-34463089	Ptpn18	1	1	1.33189868927002	4.86185693740845	0	0	-0.00830107468649383	-0.103805837663615	0.0655652741394021	-0.0217961535496937	-0.027939462649665
treg.0621.peak_192	chr1	34463946	34464196	chr1-34463946-34464196	Ptpn18	0	0	0.816022396087646	1.58267903327942	0	0	0.0119771109440933	-0.00843610933684154	-0.0397209687319595	-0.0154859909433968	0.0296264299330416
ImmGenATAC1219.peak_3485	chr1	34464254	34464504	chr1-34464254-34464504	Ptpn18	1	1	1.6236025094986	1.94630551338196	0	0	0.0270616016812062	0.0164741573622803	0.101898131744293	0.00737649529192821	-0.0132255303672409
ImmGenATAC1219.peak_3486	chr1	34464655	34464905	chr1-34464655-34464905	Ptpn18	1	1	0.173092722892761	2.71508765220642	0	0	0.0172799321108143	0.0129008050126006	0.12018614357973	-0.00510747013282899	-0.0033308824366124
treg.0621.peak_193	chr1	34471991	34472241	chr1-34471991-34472241	Gm32566	0	0	1.93412458896637	6.24802541732788	0	0	-0.00577557844816726	-0.0336852378986146	0.0242178907958174	0.0792842869573639	-0.0465741680156042
ImmGenATAC1219.peak_3492	chr1	34472543	34472793	chr1-34472543-34472793	Gm32566	1	1	5.08889436721802	4.20549964904785	0	1	-0.0128065699355335	-0.0211256649624212	-0.000434083953761488	0.000194772186752012	0.0332427356509102
ImmGenATAC1219.peak_3493	chr1	34472830	34473080	chr1-34472830-34473080	Gm32566	1	1	1.55637693405151	6.29446125030518	0	0	-0.0149941420622795	-0.00257575202364529	0.0248399165998769	0.0832485794110617	0.0658575941920964
ImmGenATAC1219.peak_3494	chr1	34473096	34473346	chr1-34473096-34473346	Gm32566	1	1	2.63038539886475	6.02668285369873	0	0	-0.0462349135658697	0.0158907050345378	0.0456355057854987	-0.00289911315553731	0.0620667783644124
ImmGenATAC1219.peak_3495	chr1	34473543	34473793	chr1-34473543-34473793	Gm32566	1	1	-3.35455751419067	4.85967874526978	0	0	-0.0170063969752401	-0.0093200162044603	0.00284827870596246	0.0106809388745587	0.00442892174378461
treg.0621.peak_194	chr1	34473807	34474057	chr1-34473807-34474057	Gm32566	0	0	-3.21576571464539	4.73735809326172	0	0	0.000311895035757986	-0.0460322670597343	0.0882998218601383	-0.00965845812840765	-0.0130813237025807
treg.0621.peak_195	chr1	34474742	34474992	chr1-34474742-34474992	Gm32566	0	0	2.81496286392212	4.80681180953979	0	0	0.0468766640609598	-0.0160660143434778	0.034556637551065	0.0333007597938723	-0.101930493932854
treg.0621.peak_196	chr1	34478402	34478652	chr1-34478402-34478652	4930568A12Rik	0	0	0.0860663279891014	5.1573657989502	0	0	-0.0100558578416222	-0.0403069196521814	0.0488744547018498	0.0225160808856427	0.0505865508187749
ImmGenATAC1219.peak_3496	chr1	34479022	34479272	chr1-34479022-34479272	4930568A12Rik	1	1	0.874679028987885	7.06402349472046	0	0	-0.0124963803628811	-0.0682746037919041	0.0408280707160678	0.0613398194644602	-0.172613628042142
ImmGenATAC1219.peak_3497	chr1	34479314	34479564	chr1-34479314-34479564	4930568A12Rik	1	1	1.5676771402359	6.69042778015137	0	0	0.0406882045089571	-0.0782893271572909	0.00278459442116974	0.00953539405667661	-0.0597885151495289
treg.0621.peak_197	chr1	34480055	34480305	chr1-34480055-34480305	4930568A12Rik	0	0	1.34069883823395	6.79747533798218	0	0	0.00847283538427744	-0.0559409598426359	-0.00331249826651693	0.00917898086836529	-0.0367726832149874
ImmGenATAC1219.peak_3498	chr1	34480887	34481137	chr1-34480887-34481137	4930568A12Rik	1	1	0.830344259738922	2.81872773170471	0	0	-0.036822823795573	-0.0267772172096701	0.0108870241375627	-0.00819272337124394	-0.0625949489398223
ImmGenATAC1219.peak_3499	chr1	34481872	34482122	chr1-34481872-34482122	4930568A12Rik	1	1	-0.259235173463821	6.05924892425537	0	0	-0.0519629555693593	-0.0482326769651134	0.08579181621606	-0.00348922641141867	0.020881380402872
ImmGenATAC1219.peak_3500	chr1	34482165	34482415	chr1-34482165-34482415	4930568A12Rik	1	1	0.60706615447998	5.72095966339111	0	0	-0.0466359543160613	-0.0546696647906498	0.0705032141360574	-0.0351257585154733	0.0201403262461356
treg.0621.peak_198	chr1	34483849	34484099	chr1-34483849-34484099	4930568A12Rik	0	0	1.1730740070343	5.04544401168823	0	0	-0.0357722760367749	-0.0468485981295456	0.0303456031845971	0.0484173111573395	-0.0138979493725987
ImmGenATAC1219.peak_3502	chr1	34484497	34484747	chr1-34484497-34484747	4930568A12Rik	1	1	0.689773678779602	2.25330686569214	0	0	0.083985777749179	0.0296944351132983	-0.0707493112044551	0.0847700125627436	0.0208766452458402
ImmGenATAC1219.peak_3503	chr1	34485146	34485396	chr1-34485146-34485396	4930568A12Rik	1	1	0.846207082271576	2.2812180519104	0	0	0.0793586818528438	0.0541474830672596	0.000882319905416373	0.0458948510317694	0.109504019727057
ImmGenATAC1219.peak_3504	chr1	34485594	34485844	chr1-34485594-34485844	4930568A12Rik	1	1	-0.962080359458923	4.46836471557617	0	0	0.0387175502523111	0.0396566391922988	0.0138972949231281	0.0783604725787834	0.0668151369728092
ImmGenATAC1219.peak_3505	chr1	34485881	34486131	chr1-34485881-34486131	4930568A12Rik	1	1	-1.16765260696411	4.39555597305298	0	0	0.0330918680095167	0.0332771371959443	0.0483123328113653	0.0395947316283116	0.0412842271138824
ImmGenATAC1219.peak_3506	chr1	34487455	34487705	chr1-34487455-34487705	4930568A12Rik	1	1	-2.84593653678894	3.84709429740906	0	0	0.000580447758017244	-0.0250452336974424	0.00370780717662286	0.00167636674163293	-0.0457526056722332
treg.0621.peak_199	chr1	34489878	34490128	chr1-34489878-34490128	Prss39	0	0	0.00393838621675968	0.55727356672287	0	0	0.0711369827334072	0.0697352805829645	-0.0764686723249641	0.0265312119081313	0.159681232772234
ImmGenATAC1219.peak_3507	chr1	34490187	34490437	chr1-34490187-34490437	Prss39	1	1	0.0107015473768115	0.333032578229904	0	0	0.118689881844581	0.101254021287471	-0.115713093667295	0.0507731183605668	0.115225441945215
treg.0621.peak_200	chr1	34490906	34491156	chr1-34490906-34491156	Prss39	0	0	-0.851095020771027	2.6920166015625	0	0	0.00885339575112194	0.0184607155534505	-0.0249015996550129	0.0325690249194193	0.0319708633153888
treg.0621.peak_201	chr1	34509377	34509627	chr1-34509377-34509627	Prss39	0	0	-1.13756060600281	3.17730712890625	0	0	-0.0138824956653843	-0.0256158468500604	0.066962558898249	-0.0370165086308059	-0.0644319203945261
ImmGenATAC1219.peak_3517	chr1	34510285	34510535	chr1-34510285-34510535	Prss39	1	1	-3.29983592033386	4.21740484237671	0	0	-0.0201874038059101	0.0577364812037818	-0.0691814895618437	-0.014183532367523	0.0030492892660169
ImmGenATAC1219.peak_3518	chr1	34510664	34510914	chr1-34510664-34510914	Prss39	1	1	-0.449880421161652	7.35090494155884	0	0	-0.0374258524048351	0.0219750495901039	0.00209959857684594	-0.00486172751579372	0.0410275945962033
ImmGenATAC1219.peak_3519	chr1	34511110	34511360	chr1-34511110-34511360	Prss39	1	1	0.237212345004082	5.06403017044067	0	0	-0.0195554719661204	0.00110186424430381	0.0712329740412057	0.0355238543570058	-0.0489932400353328
ImmGenATAC1219.peak_3535	chr1	34536918	34537168	chr1-34536918-34537168	Prss40	1	1	-0.435851544141769	3.26900267601013	0	0	0.0478749555042402	0.0499757887804469	-0.0309097285203114	0.0274455159843321	-0.0580900089820209
ImmGenATAC1219.peak_3547	chr1	34579534	34579784	chr1-34579534-34579784	Amer3	1	1	-0.438248574733734	2.40010905265808	1	0	0.0257821125179549	0.075502301565443	-0.0505419777223444	-0.0370979404310482	0.0344436505843435
ImmGenATAC1219.peak_3548	chr1	34579801	34580051	chr1-34579801-34580051	Amer3	1	1	-0.183499455451965	4.45364284515381	0	0	0.00769924487855502	0.00296055203769219	-0.0546906054685868	-0.0116269324995808	0.00875769194394197
ImmGenATAC1219.peak_3553	chr1	34602004	34602254	chr1-34602004-34602254	Amer3	1	0	2.38263773918152	3.39070987701416	0	0	0.0171256190156204	0.00292078849401789	0.00254423328252784	-0.0310177262787821	0.0315505007148795
ImmGenATAC1219.peak_3554	chr1	34602413	34602663	chr1-34602413-34602663	Amer3	1	1	2.30449366569519	3.55574512481689	0	0	0.0239252880993008	0.0218896362871077	0.0502509571327432	-0.0564589298109192	-0.0127126345646334
ImmGenATAC1219.peak_3559	chr1	34642552	34642802	chr1-34642552-34642802	AA619741	1	1	-3.34408760070801	4.11367273330688	0	0	0.00460066913139637	0.060590108202057	-0.046528503165637	0.0302184957802524	-0.0023881603360833
ImmGenATAC1219.peak_3569	chr1	34700772	34701022	chr1-34700772-34701022	Gm32920	1	1	-0.0765305832028389	4.37704467773438	0	0	0.0353380176549484	0.0237969933064193	0.00236075880250813	0.0124807009458624	-0.0693838074736757
ImmGenATAC1219.peak_3577	chr1	34738402	34738652	chr1-34738402-34738652	LOC108167618	1	1	0.979118287563324	3.52509450912476	0	0	-0.00648270606004742	0.0521900628865145	0.0183499241985908	-0.0427209089076416	-3.47589970742662e-05
ImmGenATAC1219.peak_3586	chr1	34793636	34793886	chr1-34793636-34793886	Arhgef4	1	1	0.569093227386475	5.31423568725586	0	0	0.0226250604788938	0.00725083046100357	-0.00306821970910987	0.0472825489777462	0.0257869200290566
ImmGenATAC1219.peak_3588	chr1	34801243	34801493	chr1-34801243-34801493	Arhgef4	1	1	-2.28204154968262	4.56395196914673	0	0	0.00915854785427858	-0.0213477027372983	0.0353580693274467	0.0802451266120054	0.0735599854335942
ImmGenATAC1219.peak_3589	chr1	34801541	34801791	chr1-34801541-34801791	Arhgef4	1	1	1.86736285686493	5.38332605361938	1	0	0.0038730843492798	-0.011866517507969	0.0724064396763519	0.0915221929607909	-0.0309159754807081
ImmGenATAC1219.peak_3590	chr1	34801791	34802041	chr1-34801791-34802041	Arhgef4	1	1	1.46398150920868	4.98214149475098	0	0	-0.00161355945883174	-0.0468987935060038	0.107163006262421	0.0414230632822436	-0.0491151293117325
ImmGenATAC1219.peak_3591	chr1	34802043	34802293	chr1-34802043-34802293	Arhgef4	1	1	0.968253433704376	0.43570202589035	0	0	-0.00649906804547529	-0.040632404069453	0.0609151078639775	0.0285159358620982	-0.113730572755655
ImmGenATAC1219.peak_3592	chr1	34802367	34802617	chr1-34802367-34802617	Arhgef4	1	1	-0.208412811160088	7.53845643997192	0	0	-0.0583049818302278	-0.0529915771431516	0.0469298774580714	-0.0554533256004731	-0.0964744936864146
treg.0621.peak_202	chr1	34802671	34802921	chr1-34802671-34802921	Arhgef4	0	0	1.13216459751129	3.99187135696411	0	0	-0.0399145280948622	-0.0594349016113818	0.00682210397800706	-0.00254295636839297	-0.0460619496924337
ImmGenATAC1219.peak_3593	chr1	34803301	34803551	chr1-34803301-34803551	Arhgef4	1	1	-0.870323479175568	5.0761604309082	0	0	-0.0487970972133493	-0.0380928429325815	-0.0162411405480238	0.088080629653963	0.0042894006116122
treg.0621.peak_203	chr1	34804708	34804958	chr1-34804708-34804958	Arhgef4	0	0	-2.58202433586121	4.93214225769043	0	0	0.00966557838518133	-0.0426573673248171	0.0216147376723864	0.0513629410700642	-0.0609956891248849
ImmGenATAC1219.peak_3599	chr1	34812716	34812966	chr1-34812716-34812966	Fam168b	1	0	2.37789821624756	4.45432233810425	0	0	-0.0666916946519043	0.0121704419029343	0.0860686708435008	0.00138610260164714	-0.0408813174414788
treg.0621.peak_204	chr1	34813507	34813757	chr1-34813507-34813757	Fam168b	0	0	-3.39799356460571	4.48617124557495	0	0	0.000505710332375772	-0.0165832713338059	0.0142853616724731	-0.0384109161805888	-0.0289566510811379
ImmGenATAC1219.peak_3600	chr1	34813970	34814220	chr1-34813970-34814220	Fam168b	1	1	-3.28466892242432	4.49000358581543	0	0	-0.0128009507033107	-0.000817071089059374	0.046799365552541	-0.0146834434691356	-0.0554421434093784
ImmGenATAC1219.peak_3601	chr1	34815234	34815484	chr1-34815234-34815484	Fam168b	1	1	-3.44662427902222	4.30126905441284	0	0	-0.0264299811244812	-0.0308950548496476	-0.00926008871502916	-0.0305274760779738	-0.0147894373402008
ImmGenATAC1219.peak_3607	chr1	34823426	34823676	chr1-34823426-34823676	Fam168b	1	1	1.96030783653259	1.44455742835999	0	0	0.109593679183782	0.193387725961452	0.342209983865351	0.0345489765743821	0.144228783516646
treg.0621.peak_205	chr1	34824312	34824562	chr1-34824312-34824562	Fam168b	0	0	1.71324419975281	1.29184949398041	0	0	0.0150229739258824	0.0536697555233156	0.0750930663373802	-0.0220243157196968	-0.0411875219585103
ImmGenATAC1219.peak_3608	chr1	34825979	34826229	chr1-34825979-34826229	Fam168b	1	1	0.16853104531765	0.264022797346115	0	0	0.0381895734477492	0.0770856457441866	-0.00473507562072439	0.0655897706615904	0.0486134474045173
ImmGenATAC1219.peak_3609	chr1	34826267	34826517	chr1-34826267-34826517	Fam168b	1	0	0.333302229642868	0.185128763318062	0	0	-0.0108429365283833	0.0157715621248228	0.0144313707762309	-0.00681583289785671	0.00102656085707119
ImmGenATAC1219.peak_3611	chr1	34828007	34828257	chr1-34828007-34828257	Fam168b	1	1	1.5476393699646	1.95541048049927	0	0	-0.0312061127992223	0.00355748940785686	0.169259550082245	-0.0230071241482135	-0.0122397025455163
ImmGenATAC1219.peak_3614	chr1	34831197	34831447	chr1-34831197-34831447	Fam168b	1	1	2.28635215759277	4.45543432235718	0	0	-0.0765733328563677	-0.0275126367646569	0.0928232581192314	0.0108998064245631	-0.0334087191028287
ImmGenATAC1219.peak_3615	chr1	34831448	34831698	chr1-34831448-34831698	Fam168b	1	1	-0.716916143894196	7.25005435943604	0	0	-0.105281605316259	-0.0704408686333861	0.0874822637035324	-0.0175466082672899	0.00196826278628592
treg.0621.peak_206	chr1	34831739	34831989	chr1-34831739-34831989	Plekhb2	0	0	1.07018983364105	4.19013357162476	0	0	-0.0114704791257101	-0.0712518019385657	0.0730290032168691	-0.0657336577877564	0.0579255325179756
treg.0621.peak_207	chr1	34832164	34832414	chr1-34832164-34832414	Plekhb2	0	0	1.12574934959412	4.42925548553467	0	0	-0.00250501646809251	-0.0489467456926071	0.0539934960431999	-0.0300785138880525	-0.0903392412011898
ImmGenATAC1219.peak_3616	chr1	34832520	34832770	chr1-34832520-34832770	Plekhb2	1	1	1.74306523799896	6.119948387146	0	0	-0.089159992057006	-0.0914243253078494	0.123827348166753	-0.0290599489256091	-0.0378383863253275
treg.0621.peak_208	chr1	34832803	34833053	chr1-34832803-34833053	Plekhb2	0	0	1.58102667331696	4.21775960922241	0	0	-0.0208081035089931	-0.0471608701702973	0.0518720596228307	-0.00263890126794573	-0.0461990032143347
ImmGenATAC1219.peak_3618	chr1	34834983	34835233	chr1-34834983-34835233	Plekhb2	1	1	-2.33290481567383	7.10585832595825	0	0	-0.150987996376058	-0.0474639162341871	0.0382880296537076	-0.0481579966325102	-0.208138974397003
ImmGenATAC1219.peak_3619	chr1	34835299	34835549	chr1-34835299-34835549	Plekhb2	1	1	-2.48477029800415	6.65939950942993	0	0	-0.250607308427398	-0.0584264794070179	-0.0351443501357859	-0.0197608931660475	-0.225152743293426
treg.0621.peak_209	chr1	34836280	34836530	chr1-34836280-34836530	Plekhb2	0	0	2.23995876312256	3.51065564155579	0	0	-0.0274864288243831	-0.0115500988243097	0.0503625692867523	-0.00315326106557509	-0.0186190834837345
treg.0621.peak_210	chr1	34837501	34837751	chr1-34837501-34837751	Plekhb2	0	0	-1.16580975055695	7.0213885307312	0	0	-0.0852419831310297	-0.0242709830350888	0.0314174824710187	-0.015445816110862	0.0121708120052039
treg.0621.peak_211	chr1	34837804	34838054	chr1-34837804-34838054	Plekhb2	0	0	1.1275041103363	6.22687959671021	0	0	-0.0567296185069529	-0.00950632866126726	0.07093929672048	0.0286469076594455	-0.0220166534052689
treg.0621.peak_212	chr1	34838090	34838340	chr1-34838090-34838340	Plekhb2	0	0	-2.29669523239136	4.80503082275391	0	0	-0.0862542057154528	-0.0414973467278916	0.0571047086140267	0.014493605150261	-0.0376361298764885
ImmGenATAC1219.peak_3621	chr1	34838346	34838596	chr1-34838346-34838596	Plekhb2	1	1	0.132165148854256	6.42334222793579	0	0	-0.0754147117972065	-0.0428172373336703	0.0261529983151657	0.0630808136422881	-0.0551092703300251
ImmGenATAC1219.peak_3622	chr1	34839329	34839579	chr1-34839329-34839579	Plekhb2	1	1	1.9936854839325	2.3207573890686	0	0	-0.0188333669176602	-0.0184212101378471	0.12778460349638	0.0315011871780158	-0.00979496947848982
treg.0621.peak_213	chr1	34841388	34841638	chr1-34841388-34841638	Plekhb2	0	0	-0.345378428697586	2.90305089950562	0	0	-0.00459162365375038	0.0248173681974487	0.041796272441104	0.0448245739606418	-0.00500314973639446
ImmGenATAC1219.peak_3625	chr1	34841722	34841972	chr1-34841722-34841972	Plekhb2	1	0	2.671715259552	5.15025758743286	0	0	-0.0152929947372815	0.00694869494556093	0.0529769675155015	-0.0370828642008868	0.0238190598824456
treg.0621.peak_214	chr1	34842109	34842359	chr1-34842109-34842359	Plekhb2	0	0	2.74612212181091	4.25496053695679	0	0	-0.0262205704376872	-0.0268604791826178	0.110449044551525	0.0481747835704456	-0.0695167678816961
ImmGenATAC1219.peak_3626	chr1	34842602	34842852	chr1-34842602-34842852	Plekhb2	1	1	4.21106100082397	4.1574010848999	0	1	0.0320526241366826	-0.0462027892342085	0.021712907534165	0.0165373658752687	-0.0731066261370731
ImmGenATAC1219.peak_3627	chr1	34843007	34843257	chr1-34843007-34843257	Plekhb2	1	1	4.24460649490356	3.85666942596436	1	1	0.0167460648807309	-0.0390132751602602	0.0447714525713763	0.0392077706311895	0.0387091181866511
ImmGenATAC1219.peak_3628	chr1	34843450	34843700	chr1-34843450-34843700	Plekhb2	1	1	0.337505519390106	-0.103436976671219	0	0	0.0629487934269011	0.0536076675200121	-0.0703775503226705	0.0298455230253838	-0.033862571091126
ImmGenATAC1219.peak_3629	chr1	34843708	34843958	chr1-34843708-34843958	Plekhb2	1	1	1.0484231710434	1.54831337928772	0	0	-0.0185709766554726	-0.00935371689730072	0.0325808888142413	0.041384100398884	-0.048539026696205
ImmGenATAC1219.peak_3631	chr1	34849447	34849697	chr1-34849447-34849697	Plekhb2	1	1	0.283524453639984	4.64980030059814	0	0	0.00451300092907636	0.00320815855287865	0.0233063078724512	-0.0095534135653742	-0.037958201857166
ImmGenATAC1219.peak_3632	chr1	34849846	34850096	chr1-34849846-34850096	Plekhb2	1	1	2.28155255317688	4.7653751373291	1	0	0.0315616453455517	-0.00414144706586184	0.0381263984148339	0.0208571718845478	0.0533533294077424
ImmGenATAC1219.peak_3633	chr1	34850096	34850346	chr1-34850096-34850346	Plekhb2	1	1	-0.561935305595398	4.39501810073853	0	0	0.0380121346066532	-0.00418092292782773	-0.0056725826856085	-0.0563204706329219	0.020190010253467
ImmGenATAC1219.peak_3634	chr1	34850597	34850847	chr1-34850597-34850847	Plekhb2	1	1	1.29038655757904	4.87842607498169	0	0	0.045175762322986	0.0212656014098327	0.053393156681188	-0.026528578965842	0.0699716798427613
ImmGenATAC1219.peak_3635	chr1	34851258	34851508	chr1-34851258-34851508	Plekhb2	1	1	-0.28171968460083	4.86083269119263	0	0	0.0219726118189704	-0.0157913234149437	0.101562233724574	-0.00706257776270866	0.0131267837493279
ImmGenATAC1219.peak_3636	chr1	34851620	34851870	chr1-34851620-34851870	Plekhb2	1	1	-0.729174435138702	2.42344427108765	0	0	0.0770323679326033	0.074426316209907	0.0411512496680551	-0.0586631496304098	-0.0842853488792889
ImmGenATAC1219.peak_3637	chr1	34851943	34852193	chr1-34851943-34852193	Plekhb2	1	1	2.06933736801147	1.84517276287079	0	0	0.0763535390976551	0.0699259196397996	0.165841060555587	-0.0773259553103662	-0.0436414499337354
ImmGenATAC1219.peak_3638	chr1	34852555	34852805	chr1-34852555-34852805	Plekhb2	1	1	0.267026454210281	1.36003267765045	0	0	0.211751545676857	0.301097149189517	-0.0436472159153214	0.0550485054699396	0.162337537772525
treg.0621.peak_215	chr1	34852950	34853200	chr1-34852950-34853200	Plekhb2	0	0	0.357369065284729	1.98612880706787	0	0	0.0884026097773777	0.0930533394023239	0.0511581038413422	0.0140483374138822	0.0607559387518236
ImmGenATAC1219.peak_3639	chr1	34855073	34855323	chr1-34855073-34855323	Plekhb2	1	1	1.34036672115326	3.94523501396179	0	0	0.0318142288028151	0.0500191459677335	0.0222370987408646	-0.01168496840605	0.00320573248522009
ImmGenATAC1219.peak_3644	chr1	34867264	34867514	chr1-34867264-34867514	Plekhb2	1	1	2.04172253608704	3.17493152618408	0	0	-0.0503710522327878	-0.0841889188320526	0.12077953397166	-0.00473679233996066	-0.145545842975677
ImmGenATAC1219.peak_3646	chr1	34891638	34891888	chr1-34891638-34891888	Plekhb2	1	1	-0.52402251958847	3.08974671363831	0	0	0.0353037341033095	0.042543592293086	-0.0117260419833176	-0.0166366782827963	0.0171264284384545
ImmGenATAC1219.peak_3649	chr1	34896972	34897222	chr1-34896972-34897222	Plekhb2	1	1	1.47081208229065	2.32775354385376	0	0	-0.00711346089401799	0.0613894878020143	0.0694423991061236	0.0425109055401759	0.0425305908392513
ImmGenATAC1219.peak_3658	chr1	35142713	35142963	chr1-35142713-35142963	Plekhb2	1	1	0.0859817788004875	0.941239416599274	0	0	0.0226692088398464	0.0460342527712516	-0.0285567181411163	0	0.00858543562912908
treg.0621.peak_216	chr1	35220873	35221123	chr1-35220873-35221123	Plekhb2	0	0	-0.00144188804551959	0.872241079807281	0	0	0.0313908942111912	0.0727938899197372	-0.0766334005013444	0	0.0200318093213741
ImmGenATAC1219.peak_3682	chr1	35385461	35385711	chr1-35385461-35385711	1110002O04Rik	1	1	-2.85145783424377	3.77823781967163	0	0	-0.0368022276832617	0.0458149797086697	0.00735884995770818	-0.0170403307617017	0.00360770289337992
ImmGenATAC1219.peak_3685	chr1	35388210	35388460	chr1-35388210-35388460	1110002O04Rik	1	1	0.0215835645794868	2.87503933906555	0	0	0.0114342321474704	0.0367368837571833	-0.0266833850879256	-0.0214158450707076	0.0441316067022014
treg.0621.peak_217	chr1	35579890	35580140	chr1-35579890-35580140	1110002O04Rik	0	0	0.543934345245361	3.99254202842712	0	0	-0.0242642453853774	-0.0296910749826135	-0.00982967326432779	-0.000760435221760031	-0.0503505487783787
ImmGenATAC1219.peak_3703	chr1	35580499	35580749	chr1-35580499-35580749	1110002O04Rik	1	1	-0.705357432365417	6.86574411392212	0	0	-0.170527855569905	-0.0958318312885676	0.0419934439095502	-0.0196006728112753	-0.142515262049558
treg.0621.peak_218	chr1	35580949	35581199	chr1-35580949-35581199	1110002O04Rik	0	0	0.554602444171906	6.16054487228394	0	0	-0.0365897564451453	-0.0504595796264911	0.0278343638154073	-0.0769146224672278	0.0166047852400351
ImmGenATAC1219.peak_3710	chr1	35619573	35619823	chr1-35619573-35619823	1110002O04Rik	1	1	3.61709260940552	3.95687556266785	0	1	0.0138387133215763	-0.0227058859286121	0.0162824495533526	0	-0.0158957372995759
ImmGenATAC1219.peak_3717	chr1	35640232	35640482	chr1-35640232-35640482	1110002O04Rik	1	1	-2.29917073249817	6.04436302185059	0	0	-0.084297497588793	-0.0411369562162572	0.0235701729062176	-0.0376488589449708	-0.0454823206008864
ImmGenATAC1219.peak_3719	chr1	35645508	35645758	chr1-35645508-35645758	1110002O04Rik	1	0	-3.35470008850098	4.45955419540405	0	0	-0.038612490237624	-0.0430774726810896	0.0278279630855039	-0.0226753232850492	-0.0385824861244518
treg.0621.peak_219	chr1	35650783	35651033	chr1-35650783-35651033	1110002O04Rik	0	0	2.27588796615601	1.93199992179871	0	0	0.0624877439707084	-0.0281664020643293	0.125035816811538	-0.0134253913773268	-0.103573053700809
treg.0621.peak_220	chr1	35652592	35652842	chr1-35652592-35652842	1110002O04Rik	0	0	0.60760486125946	4.94762992858887	0	0	-0.00355972860284352	-0.0291631048832496	-0.00728091974745497	-0.031124459417037	0.0097555335944207
treg.0621.peak_221	chr1	35652965	35653215	chr1-35652965-35653215	1110002O04Rik	0	0	0.101749643683434	6.11999940872192	0	0	-0.00610975208319287	-0.00868852407537973	-0.00943141065677758	-0.0756312486945751	-0.0546175131807861
ImmGenATAC1219.peak_3721	chr1	35653402	35653652	chr1-35653402-35653652	1110002O04Rik	1	1	-0.221158117055893	7.14457702636719	0	0	-0.102087679216496	-0.0800643505121712	0.104974971865033	-0.106632212696156	-0.15910094716066
ImmGenATAC1219.peak_3723	chr1	35654544	35654794	chr1-35654544-35654794	1110002O04Rik	1	1	-1.66299903392792	8.09593105316162	0	0	-0.234371112440009	-0.0490882369828263	0.0516313181119199	-0.0155212519435782	-0.104802927584016
ImmGenATAC1219.peak_3724	chr1	35655437	35655687	chr1-35655437-35655687	1110002O04Rik	1	1	1.69072699546814	6.61524868011475	0	0	-0.0751708913930624	-0.0405154315168561	0.0601938097605368	-0.0375644451876972	-0.0223921383415436
treg.0621.peak_222	chr1	35697391	35697641	chr1-35697391-35697641	1110002O04Rik	0	0	-3.05167508125305	3.89864754676819	0	0	-0.0330026298143287	-0.0107550053448518	0.00767906043563985	0.0290733842768433	0
treg.0621.peak_223	chr1	35697801	35698051	chr1-35697801-35698051	1110002O04Rik	0	0	0.123891972005367	3.94674611091614	0	0	-0.02389130049691	-0.0306006271959163	-0.0367815813452817	0.019120533071609	0
ImmGenATAC1219.peak_3736	chr1	35708425	35708675	chr1-35708425-35708675	1110002O04Rik	1	1	-0.696178913116455	6.94954872131348	0	0	-0.0895829275425564	-0.105339962898739	0.0051158777034194	-0.0956346354120733	-0.121560255983126
ImmGenATAC1219.peak_3737	chr1	35709288	35709538	chr1-35709288-35709538	1110002O04Rik	1	1	-0.823528110980988	7.05856847763062	0	0	-0.202462144178191	-0.149727718823175	0.023200915728312	-0.0653627232904946	-0.167258618233698
ImmGenATAC1219.peak_3743	chr1	35726659	35726909	chr1-35726659-35726909	1110002O04Rik	1	1	-2.90902328491211	4.24719381332397	0	0	-0.0611792826212103	0.00424182537903436	-0.0572343474913387	0.00813731850964296	0.0417362095507466
ImmGenATAC1219.peak_3752	chr1	35813676	35813926	chr1-35813676-35813926	1110002O04Rik	1	1	-2.45773124694824	6.22380685806274	0	0	-0.0449482880778333	-0.010528300933374	0.0338364795435832	0.0334500346030273	8.89443796637315e-05
ImmGenATAC1219.peak_3762	chr1	35839506	35839756	chr1-35839506-35839756	1110002O04Rik	1	1	0.473759591579437	2.03867030143738	0	0	0.024120274497624	0.0840751399297199	0.0290367571087304	-0.0902853149388065	-0.00110352309896011
treg.0621.peak_224	chr1	35839792	35840042	chr1-35839792-35840042	1110002O04Rik	0	0	0.760525166988373	2.05966567993164	0	0	-0.0024307295824	0.0482429906945653	0.0357390167515467	-0.0467668347542034	0.000329976529772971
ImmGenATAC1219.peak_3763	chr1	35846639	35846889	chr1-35846639-35846889	1110002O04Rik	1	1	-0.813888132572174	4.44779300689697	0	0	-0.0297295858063938	-0.0122180964034819	-0.0107882478212406	0.0209646388267181	0.0245463878982942
ImmGenATAC1219.peak_3769	chr1	35852063	35852313	chr1-35852063-35852313	1110002O04Rik	1	1	-0.842089653015137	1.37655782699585	0	0	0.0432454025620096	0.0533932247949102	-0.0392748413195128	0.0149498612601483	0.0138331165474077
ImmGenATAC1219.peak_3773	chr1	35860837	35861087	chr1-35860837-35861087	1110002O04Rik	1	1	0.384759515523911	0.900646269321442	0	0	0.0878439555608159	0.194454165393764	-0.120179827552887	0.00285101684098657	0.0886055303883892
treg.0621.peak_225	chr1	35861496	35861746	chr1-35861496-35861746	1110002O04Rik	0	0	0.48583996295929	2.14833879470825	0	0	0.0077711573338831	0.031091312303805	0.000375543449423602	0.0201367470869414	-0.00913713418678569
ImmGenATAC1219.peak_3774	chr1	35862256	35862506	chr1-35862256-35862506	1110002O04Rik	1	1	0.93487823009491	2.15842700004578	0	0	0.0118917881753001	0.0653922544597419	0.035262088439748	-0.0484519720638156	0.128404497227364
ImmGenATAC1219.peak_3775	chr1	35862696	35862946	chr1-35862696-35862946	1110002O04Rik	1	0	0.671622693538666	2.35688161849976	0	0	-0.0162363592736684	0.0541681263579623	0.0381127115849841	-0.00772418497557784	0.0337101690327879
ImmGenATAC1219.peak_3777	chr1	35869489	35869739	chr1-35869489-35869739	1110002O04Rik	1	1	0.0801073983311653	1.32904243469238	0	0	0.0876407789673496	0.101016046881234	-0.0477987675061677	0.0281937832873761	0.108143884386903
ImmGenATAC1219.peak_3778	chr1	35869835	35870085	chr1-35869835-35870085	1110002O04Rik	1	1	0.000478465983178467	1.33993864059448	0	0	0.114695923727247	0.0958877269415351	0.0105654772403108	0.0294704130383367	0.125127777937347
ImmGenATAC1219.peak_3786	chr1	35889732	35889982	chr1-35889732-35889982	1110002O04Rik	1	1	1.01723349094391	4.16667175292969	0	0	-0.0211943434932429	0.00207128532819981	0.0171484529354785	-0.0368664611219536	-0.0471842390270862
ImmGenATAC1219.peak_3787	chr1	35890210	35890460	chr1-35890210-35890460	1110002O04Rik	1	1	-2.25743556022644	6.01791858673096	0	0	-0.0228847736422753	0.0201090216175381	0.0193422441956227	-0.0269481155374491	-0.0196352892306112
ImmGenATAC1219.peak_3788	chr1	35890480	35890730	chr1-35890480-35890730	1110002O04Rik	1	1	-0.809355497360229	3.78482341766357	0	0	0.00229495861883741	0.0569478074644032	-0.0204668882414376	0.0131163785406123	-0.0259990965480401
ImmGenATAC1219.peak_3790	chr1	35901954	35902204	chr1-35901954-35902204	1110002O04Rik	1	0	-0.988625824451447	0.434319794178009	0	0	0.0663062933799551	0.14565121557486	-0.116586234383319	0	0.0718752770934271
ImmGenATAC1219.peak_3799	chr1	35935124	35935374	chr1-35935124-35935374	Gm33176	1	1	1.00272214412689	1.88993155956268	0	0	0.0559339897380482	0.250022176516084	0.019921997037617	0.041487365008233	0.133923156081543
treg.0621.peak_226	chr1	35935835	35936085	chr1-35935835-35936085	Gm33176	0	0	1.36383426189423	4.39497089385986	0	0	0.0115281987060944	0.0641150387489215	0.0887102516031808	0.057825162904479	0.00564816351089923
treg.0621.peak_227	chr1	35936194	35936444	chr1-35936194-35936444	Gm33176	0	0	0.894653856754303	2.05152225494385	0	0	-0.00475877336508496	0.0477112466573856	0.0931241384751414	0	0.0074801634564414
ImmGenATAC1219.peak_3814	chr1	35971586	35971836	chr1-35971586-35971836	Gm39622	1	1	-2.57648324966431	6.75286865234375	0	0	-0.12378186922684	-0.0172598061789637	-0.0387795024474549	-0.0092941971279709	-0.0205069438873948
ImmGenATAC1219.peak_3815	chr1	35971849	35972099	chr1-35971849-35972099	Gm39622	1	1	-1.9773668050766	6.66077136993408	0	0	-0.106548243557206	-0.0118689936759128	-0.0236797430672767	-0.0225792662270869	0
ImmGenATAC1219.peak_3823	chr1	35983431	35983681	chr1-35983431-35983681	Gm33222	1	1	-2.38918805122375	7.37952041625977	0	0	-0.229065119010401	-0.00522228326424378	0.094905517448415	-0.0374639287614012	0
ImmGenATAC1219.peak_3840	chr1	36024687	36024937	chr1-36024687-36024937	Gm39623	1	1	-2.33521342277527	7.68863010406494	0	0	-0.288008095576652	0.0149272756883515	-0.00274719987821115	-0.00254528031542219	0.0100765441587816
ImmGenATAC1219.peak_3841	chr1	36025014	36025264	chr1-36025014-36025264	Gm39623	1	1	-2.32772421836853	7.84847974777222	0	0	-0.360698059422515	-0.0067129785618267	0.018060224426131	-0.022092140656395	-0.0149390682508048
ImmGenATAC1219.peak_3842	chr1	36025472	36025722	chr1-36025472-36025722	Gm39623	1	0	-2.27651739120483	7.6854567527771	0	0	-0.240377006599118	-0.0155904944550604	0.0288325836546465	0.00343940100831867	0.00316302877977342
ImmGenATAC1219.peak_3843	chr1	36025722	36025972	chr1-36025722-36025972	Gm39623	1	0	-2.26456356048584	7.72131395339966	0	0	-0.204440670709148	-0.0167075842547679	0.0284722883113388	-0.0409112379802037	0.0323008271894823
treg.0621.peak_228	chr1	36064191	36064441	chr1-36064191-36064441	Hs6st1	0	0	1.30404031276703	3.26156949996948	0	0	0.0230667120030996	0.00686314456193039	0.00511960168726097	0.00960597460988982	-0.00799747661507559
treg.0621.peak_229	chr1	36064714	36064964	chr1-36064714-36064964	Hs6st1	0	0	0.654894709587097	0.516148447990417	0	0	0.0481601796813245	-0.038705931007308	0.0399580917753042	0.00335121486988743	0.0108573233515598
ImmGenATAC1219.peak_3856	chr1	36064984	36065234	chr1-36064984-36065234	Hs6st1	1	1	3.52761578559875	4.10149765014648	0	0	0.0415642259405539	0.005307152463705	-0.0276753358727321	0.0243456146542037	-0.0167860006172852
treg.0621.peak_230	chr1	36067745	36067995	chr1-36067745-36067995	Hs6st1	0	0	1.04868292808533	5.72150039672852	0	0	0.0324010652609302	-0.0309587674873167	0.0193137193285411	0.0337076519436762	-0.0219226773541751
ImmGenATAC1219.peak_3857	chr1	36068149	36068399	chr1-36068149-36068399	Hs6st1	1	1	5.00763940811157	4.41494369506836	1	1	0.0403172354608065	-0.0190286406914766	0.021297395703153	0.0457715498980947	-0.0158915441820758
ImmGenATAC1219.peak_3858	chr1	36068562	36068812	chr1-36068562-36068812	Hs6st1	1	1	1.42025864124298	3.08037257194519	0	0	0.0192937086798727	-0.0145667366041291	0.0281600585194883	0.0365861953588871	-0.0941747178229584
ImmGenATAC1219.peak_3859	chr1	36068851	36069101	chr1-36068851-36069101	Hs6st1	1	1	1.38329076766968	4.22614812850952	0	0	0.00989471076405163	0.035939281903959	-0.0041858139166312	0.0408489576967284	0.0406478996210171
ImmGenATAC1219.peak_3860	chr1	36069484	36069734	chr1-36069484-36069734	Hs6st1	1	1	0.0351131781935692	4.00751876831055	0	0	-0.128878426491387	-0.058450916495313	0.0456085999902578	-0.0549613936424667	0.00520080535072778
treg.0621.peak_231	chr1	36070032	36070282	chr1-36070032-36070282	Hs6st1	0	0	0.193598106503487	4.36565017700195	0	0	-0.0454681304342621	-0.0578393756306727	0.0401700504396182	0.0106434872370048	-0.097641001495569
treg.0621.peak_232	chr1	36070416	36070666	chr1-36070416-36070666	Hs6st1	0	0	0.943782567977905	2.75385713577271	0	0	-0.0131330574480909	-0.0526410116395493	0.0324091566263663	-0.0220316127848204	-0.0214878554586855
ImmGenATAC1219.peak_3861	chr1	36071156	36071406	chr1-36071156-36071406	Hs6st1	1	1	-3.58210039138794	4.21126461029053	0	0	-0.0419619476090843	-0.0616394780273893	0.000393483585389515	0.0138517377139956	-0.0368179231324708
ImmGenATAC1219.peak_3862	chr1	36073211	36073461	chr1-36073211-36073461	Hs6st1	1	1	0.607776999473572	-0.131542861461639	0	0	0.00162969986512795	-0.00228449432535323	0.0194983202305055	-0.0186677097328363	0.0254545351981297
ImmGenATAC1219.peak_3867	chr1	36088296	36088546	chr1-36088296-36088546	Hs6st1	1	1	1.32921469211578	4.50328302383423	0	0	-0.03622147854212	0.00187752057228337	0.000452211446087689	0	0.0300542547289397
ImmGenATAC1219.peak_3886	chr1	36128801	36129051	chr1-36128801-36129051	Gm33280	1	1	-0.865166664123535	3.8543872833252	0	0	0.0257992430498437	0.0456983626221694	-0.0108321205070745	-0.00998445869190757	0.0326779455324843
ImmGenATAC1219.peak_3887	chr1	36129203	36129453	chr1-36129203-36129453	Gm33280	1	1	-0.832684695720673	2.29400229454041	0	0	0.0345084333453955	0.110687762259158	-0.0840743915761709	0.00468217800612163	0.0638271204742148
treg.0621.peak_233	chr1	36130738	36130988	chr1-36130738-36130988	Gm33280	0	0	-3.48586845397949	4.28665256500244	0	0	0.0109014600151073	-0.0299838938835882	-0.0143105778409428	-0.0317820650668473	-0.0337159483149633
ImmGenATAC1219.peak_3889	chr1	36131293	36131543	chr1-36131293-36131543	Gm33280	1	1	-0.499763488769531	5.84430074691772	0	0	-0.0281413459039848	-0.0843615009700358	0.000954063816380885	0.0540410276104653	-0.0367648194083668
ImmGenATAC1219.peak_3890	chr1	36131838	36132088	chr1-36131838-36132088	Gm33280	1	1	0.495393931865692	4.18406820297241	0	0	0.110980673817616	0.0118319247609834	-0.0817746641620139	0.0143483003975213	-0.0264032413517911
ImmGenATAC1219.peak_3892	chr1	36133140	36133390	chr1-36133140-36133390	Gm33280	1	1	-2.33795523643494	6.41913890838623	0	0	-0.101296204705017	-0.0177980390647062	-0.000847789775984126	-0.00347361262571066	-0.0124701762883797
ImmGenATAC1219.peak_3893	chr1	36133690	36133940	chr1-36133690-36133940	Gm33280	1	1	0.137134730815887	5.83798408508301	0	0	-0.0683430106259091	-0.030933990470287	0.0127797398164469	-0.0196677883611727	0.0153014693147716
treg.0621.peak_234	chr1	36134263	36134513	chr1-36134263-36134513	Gm33280	0	0	0.971153736114502	3.4534695148468	0	0	-0.0225954448618721	-0.0237708215029936	-0.0360244151543729	0.00874034200360067	-0.0784989645563006
ImmGenATAC1219.peak_3894	chr1	36134654	36134904	chr1-36134654-36134904	Gm33280	1	1	1.22478556632996	3.78393769264221	0	0	-0.0650264765779282	-0.0200556312676259	-0.00519575474371098	0.0234627728181762	-0.0503281054053122
treg.0621.peak_235	chr1	36136356	36136606	chr1-36136356-36136606	Uggt1	0	0	-2.05491757392883	2.21486639976501	0	0	0.0437424121802486	0.056042891615653	-0.0247552793352427	0.0524259062787899	0.0109566581897065
ImmGenATAC1219.peak_3897	chr1	36145143	36145393	chr1-36145143-36145393	Mir6897	1	1	0.548045575618744	3.19616055488586	0	0	-0.0206515645745511	-0.00394413431636018	-0.0284318688940862	0.0326401613793001	-0.0117143533828674
ImmGenATAC1219.peak_3898	chr1	36148590	36148840	chr1-36148590-36148840	Mir6897	1	0	0.635335683822632	6.26950550079346	0	0	-0.0748045138463383	-0.0447874805650071	0.0156132525755757	0.0456834746536428	0.0559768965137931
ImmGenATAC1219.peak_3899	chr1	36148852	36149102	chr1-36148852-36149102	Mir6897	1	1	-0.367653995752335	7.22366237640381	0	0	-0.138478282719184	-0.126512311355948	0.0752041603825809	0.0803880263079697	-0.0271051164455527
ImmGenATAC1219.peak_3900	chr1	36149486	36149736	chr1-36149486-36149736	Mir6897	1	1	1.31087636947632	5.9584174156189	0	0	-0.0915190726787455	-0.0983330603521457	0.0378463016467071	0.0328373068246133	-0.174377923661377
treg.0621.peak_236	chr1	36149759	36150009	chr1-36149759-36150009	Mir6897	0	0	1.45207154750824	4.56027460098267	0	0	-0.0351613732600119	-0.0406897307585491	0.0295223043644238	0.0675989416061272	-0.0988234720403549
ImmGenATAC1219.peak_3902	chr1	36160325	36160575	chr1-36160325-36160575	Mir6897	1	1	-1.35985612869263	3.91143751144409	0	0	-0.0409961371892344	0.0116462920314136	-0.0415645735373176	0.0416527813666296	-0.00472195503426359
treg.0621.peak_237	chr1	36160785	36161035	chr1-36160785-36161035	Mir6897	0	0	1.65684056282043	4.80858659744263	0	0	-0.0104344609836749	0.0179420162262786	-0.0441847186066824	0.0258407989025291	-0.0957595503784114
treg.0621.peak_238	chr1	36161097	36161347	chr1-36161097-36161347	Mir6897	0	0	-2.36220598220825	2.53448748588562	0	0	-0.0127870453844437	0.010359909664596	0.00246931698051117	0.0264363124865234	-0.16443956308357
ImmGenATAC1219.peak_3904	chr1	36162749	36162999	chr1-36162749-36162999	Mir6897	1	1	-1.86042666435242	6.89555025100708	0	0	-0.181904187019923	-0.0695391731846427	0.000335915992076816	-0.0448945617513052	-0.0583438475928733
treg.0621.peak_239	chr1	36174449	36174699	chr1-36174449-36174699	Mir6897	0	0	-1.1091502904892	0.350951015949249	0	0	0.0027716427073749	0.0362611491913627	-0.0304112227980764	0.014694109392982	0
ImmGenATAC1219.peak_3911	chr1	36198670	36198920	chr1-36198670-36198920	Gm39625	1	0	0.563506126403809	-0.0456453673541546	0	0	0.0527474498082418	-0.0341156551989045	-0.0433182680420677	0.128667677931228	0.00133810119618538
ImmGenATAC1219.peak_3915	chr1	36224740	36224990	chr1-36224740-36224990	Gm39625	1	0	-2.87981534004211	4.93759965896606	0	0	-0.0193641193427966	-0.0729654352078232	0.0394073157602816	-0.00197610337898622	-0.0130477440551806
ImmGenATAC1219.peak_3920	chr1	36235121	36235371	chr1-36235121-36235371	Gm39625	1	1	-1.58016180992126	1.26761496067047	0	0	0.0435304023376879	0.0996718991072409	0.00952518273307768	0.0133507615526897	-0.0251085572220224
ImmGenATAC1219.peak_3922	chr1	36235881	36236131	chr1-36235881-36236131	Gm39625	1	1	0.0835537910461426	2.65299963951111	0	0	0.0531062715427707	0.0877671267781165	-0.0330297845982788	-0.000935406327022919	0.0210576785199662
ImmGenATAC1219.peak_3924	chr1	36242100	36242350	chr1-36242100-36242350	Gm39625	1	1	0.883071541786194	2.421466588974	0	0	-0.134925736797571	-0.0103601502616844	0.0908751741563605	-0.109150751466145	-0.1330177133908
treg.0621.peak_240	chr1	36243588	36243838	chr1-36243588-36243838	Gm39625	0	0	0.690110981464386	2.30206775665283	0	0	-0.0340152730691852	-0.0183023217252354	-0.00879167387880742	-0.00499777721418884	-0.00542640839834731
ImmGenATAC1219.peak_3925	chr1	36243947	36244197	chr1-36243947-36244197	Gm39625	1	1	2.22952222824097	6.0831880569458	0	0	0.000795702705886969	-0.00779580293216958	0.0525210371593518	-0.0530505772778592	-0.0568728757895728
ImmGenATAC1219.peak_3926	chr1	36244210	36244460	chr1-36244210-36244460	Gm39625	1	1	4.46735906600952	4.33625793457031	1	1	0.0168940565061702	-0.00168038506856488	0.00235558848527762	0.0282329277684324	0.0859422944074313
ImmGenATAC1219.peak_3927	chr1	36244494	36244744	chr1-36244494-36244744	Gm39625	1	1	0.901680111885071	3.97552347183228	0	0	0.00312678160997271	-0.0646789181144266	0.0445495192968365	0.0805534631521826	-0.0378538338932966
ImmGenATAC1219.peak_3930	chr1	36252909	36253159	chr1-36252909-36253159	Gm39625	1	1	1.10540091991425	4.63626718521118	0	0	-0.00255843180234266	-0.0169258618683872	-0.00284985057293652	-0.0678772506273733	-0.0612280812920523
ImmGenATAC1219.peak_3933	chr1	36257368	36257618	chr1-36257368-36257618	Neurl3	1	1	1.53010940551758	2.73687195777893	0	0	0.00729369121686473	-0.0254497391761706	0.0881657630202111	0.0303449153550735	-0.0994228299184708
treg.0621.peak_241	chr1	36260306	36260556	chr1-36260306-36260556	Neurl3	0	0	-1.24817550182343	3.79579949378967	0	0	-0.000190868940847105	-0.0444463482936642	-0.0206266637367666	-0.000459261934603161	-0.0547598153773261
ImmGenATAC1219.peak_3934	chr1	36260568	36260818	chr1-36260568-36260818	Neurl3	1	1	-0.503067553043365	6.85385847091675	0	0	-0.0183516087508179	-0.0852556535826863	-0.00593221345067499	-0.0424234954555287	-0.087475668585047
ImmGenATAC1219.peak_3935	chr1	36261864	36262114	chr1-36261864-36262114	Neurl3	1	1	-2.34736919403076	2.20179390907288	0	0	0.031152794637075	0.0169650125496061	0.0590009283072495	-0.0180458706731837	-0.0716460366564457
ImmGenATAC1219.peak_3936	chr1	36262138	36262388	chr1-36262138-36262388	Neurl3	1	1	-2.59949731826782	2.17614483833313	0	0	0.00242799891385201	0.00733794354992129	0.0338089710135859	0.00308315065541725	-0.10794722763939
ImmGenATAC1219.peak_3938	chr1	36264208	36264458	chr1-36264208-36264458	Neurl3	1	1	-0.157369926571846	7.56066703796387	0	0	-0.12288677753215	-0.0697751243175876	0.0548944134135053	-0.0707409727362411	-0.222606177387354
ImmGenATAC1219.peak_3940	chr1	36264785	36265035	chr1-36264785-36265035	Neurl3	1	1	1.66829025745392	6.20707845687866	0	0	0.0795887787623772	-0.00814398190454352	0.0315343079602654	-0.0151797464268307	-0.0909910971099149
treg.0621.peak_242	chr1	36265077	36265327	chr1-36265077-36265327	Neurl3	0	0	1.0358339548111	6.46034574508667	0	0	0.0706449824139461	-0.0274500412713516	0.0381825230000929	0.0270325696807277	-0.0744109087194609
treg.0621.peak_243	chr1	36265533	36265783	chr1-36265533-36265783	Neurl3	0	0	2.47350668907166	5.76171112060547	0	0	0.0270814267862892	-0.0306753197211381	-0.00139560866641247	-0.0314372221125707	-0.0366784648603508
treg.0621.peak_244	chr1	36266002	36266252	chr1-36266002-36266252	Neurl3	0	0	1.84437704086304	5.36207962036133	0	0	0.0277541661735572	-0.01863376860901	-0.0217028115864343	-0.00547787683629056	-0.0313108044025742
ImmGenATAC1219.peak_3941	chr1	36266348	36266598	chr1-36266348-36266598	Neurl3	1	1	1.59609806537628	6.31944036483765	0	0	0.0154838474799279	-0.0344209134278851	0.0543553526265125	-0.00594219340291534	0.0222027718376594
treg.0621.peak_245	chr1	36266872	36267122	chr1-36266872-36267122	Neurl3	0	0	-0.0453162416815758	6.79907894134521	0	0	-0.0619222282293609	-0.0414588992593672	0.012414595946761	0.0211940074981498	-0.0344057714661308
treg.0621.peak_246	chr1	36267485	36267735	chr1-36267485-36267735	Neurl3	0	0	1.11460065841675	5.115562915802	0	0	0.0379773308128162	-0.0206532781354715	0.0415035880975494	0.0131550285900324	-0.0183964062586197
treg.0621.peak_247	chr1	36270301	36270551	chr1-36270301-36270551	Neurl3	0	0	2.343914270401	5.46795845031738	0	0	0.00363560435189661	-0.0384725718508649	0.0192469793735457	-0.0479950868672546	-0.0520301806210696
ImmGenATAC1219.peak_3942	chr1	36270682	36270932	chr1-36270682-36270932	Neurl3	1	1	2.07802510261536	6.26314544677734	0	0	-0.0394263872126515	-0.0522884810895233	0.130850013025048	-0.0331382062121618	-0.038088417444931
ImmGenATAC1219.peak_3943	chr1	36271685	36271935	chr1-36271685-36271935	Neurl3	1	1	2.20888900756836	5.89812231063843	0	0	-0.0103427922800266	-0.0884708351803454	0.021307964850063	0.0143977421786129	-0.0366348691699141
ImmGenATAC1219.peak_3944	chr1	36272325	36272575	chr1-36272325-36272575	Neurl3	1	1	2.48105478286743	5.72238683700562	0	0	0.0245380113483015	-0.0625622653847013	0.0293750797183448	0.00261923250200113	-0.00804394709963904
ImmGenATAC1219.peak_3945	chr1	36272580	36272830	chr1-36272580-36272830	Neurl3	1	1	2.01365780830383	5.22618246078491	0	0	0.0658487887521799	-0.0512697425297194	-0.0412956589265785	0.011614825639196	0.054148312007689
ImmGenATAC1219.peak_3946	chr1	36273139	36273389	chr1-36273139-36273389	Neurl3	1	1	-1.39298331737518	2.57864952087402	0	0	0.0835380178173415	0.0324659874220353	-0.0559506494730494	-0.0465169150167012	-0.0662792824168515
ImmGenATAC1219.peak_3947	chr1	36273398	36273648	chr1-36273398-36273648	Neurl3	1	1	-1.05337882041931	3.05321931838989	1	0	0.142833865597359	0.104536059174307	-0.117598417368449	0.0679444325049204	0.0759111304575009
treg.0621.peak_248	chr1	36273695	36273945	chr1-36273695-36273945	Neurl3	0	0	2.31222343444824	5.23858880996704	0	0	0.0701850003755437	0.0285319020550371	-0.0511157082339866	0.0611220320171864	-0.0104086004618077
treg.0621.peak_249	chr1	36274054	36274304	chr1-36274054-36274304	Neurl3	0	0	-0.744582772254944	3.14279198646545	0	0	0.013137370776524	-0.0268702659207921	0.0377086519089544	0.084121410878596	0.0476764375274158
ImmGenATAC1219.peak_3948	chr1	36274397	36274647	chr1-36274397-36274647	Neurl3	1	1	1.0236359834671	6.89653825759888	0	0	0.0101833589419014	-0.047537757663796	0.0209078424112847	0.0197067575338312	-0.121223629502649
treg.0621.peak_250	chr1	36274835	36275085	chr1-36274835-36275085	Neurl3	0	0	0.683898091316223	6.79509782791138	0	0	0.0318215726124637	-0.0522540457366747	-0.00406232544401774	-0.0763480370383757	-0.0535667981015659
treg.0621.peak_251	chr1	36275086	36275336	chr1-36275086-36275336	Neurl3	0	0	1.44559717178345	6.47594404220581	0	0	-0.00466848963987546	-0.085462756177292	0.010506631653724	-0.052073419831493	0.0131954900968976
ImmGenATAC1219.peak_3949	chr1	36275806	36276056	chr1-36275806-36276056	Neurl3	1	1	-0.472225397825241	6.74473285675049	0	0	-0.148515571228544	-0.150644777632624	0.0552943527292513	-0.0899274718987785	-0.112695078594319
treg.0621.peak_252	chr1	36276270	36276520	chr1-36276270-36276520	Neurl3	0	0	-0.721282541751862	6.09848928451538	0	0	0.0572818990110184	-0.119251171524614	-0.00567688298511328	0.0773138567212856	-0.177865119333107
ImmGenATAC1219.peak_3950	chr1	36277311	36277561	chr1-36277311-36277561	Neurl3	1	1	1.20946896076202	3.06368708610535	0	0	-0.00834896930861673	-0.038430316262794	0.0414382306876064	0.0152392692035654	-0.0892075340671477
treg.0621.peak_253	chr1	36277563	36277813	chr1-36277563-36277813	Neurl3	0	0	1.79775607585907	3.60922002792358	0	0	0.0215216515863963	-0.015000059754682	0.0710218307596585	0.0442292506458704	-0.0882240016639303
ImmGenATAC1219.peak_3951	chr1	36279234	36279484	chr1-36279234-36279484	Neurl3	1	1	0.696442067623138	4.3149619102478	0	0	-0.0278542136312772	-0.0540679935038622	0.0105270512467749	0.0042857969156147	-0.163031902624142
treg.0621.peak_254	chr1	36280771	36281021	chr1-36280771-36281021	Neurl3	0	0	-0.117068342864513	6.44978666305542	0	0	-0.0190294414636413	-0.0438281966119031	0.0566707628147783	0.0047465803280852	-0.0197303333480913
treg.0621.peak_255	chr1	36281319	36281569	chr1-36281319-36281569	Neurl3	0	0	-3.46954011917114	4.57160377502441	0	0	-0.0617328190905766	-0.0595921367981039	0.0470118746324626	-0.0262316573280049	-3.67149978796749e-05
ImmGenATAC1219.peak_3952	chr1	36281914	36282164	chr1-36281914-36282164	Neurl3	1	1	-0.595452606678009	6.72004842758179	0	0	-0.103182196796106	-0.0642404275284136	0.0705894398467443	-0.0126484605196153	-0.0938719459570281
ImmGenATAC1219.peak_3953	chr1	36282292	36282542	chr1-36282292-36282542	Neurl3	1	1	1.053959608078	4.02734804153442	0	0	-0.0245355594928564	-0.047860907401744	0.071145285514337	0.00906610984361744	-0.0455491290698824
ImmGenATAC1219.peak_3955	chr1	36293538	36293788	chr1-36293538-36293788	Arid5a	1	1	0.713375866413116	7.52794742584229	0	0	0.0300516793953761	-0.037662689324897	0.0879889400624493	-0.0150278382926207	0.0165949863098267
treg.0621.peak_256	chr1	36294111	36294361	chr1-36294111-36294361	Arid5a	0	0	-0.422976464033127	7.22129917144775	0	0	-0.072062811278346	-0.000759205345743141	0.0852069649181958	0.0278987905876067	-0.0671421474347425
ImmGenATAC1219.peak_3956	chr1	36294503	36294753	chr1-36294503-36294753	Arid5a	1	1	-0.704671680927277	7.45177221298218	0	0	-0.104317714704762	0.012459480221845	0.0346515574793632	-0.0605520929230206	-0.131933425767994
treg.0621.peak_257	chr1	36295318	36295568	chr1-36295318-36295568	Arid5a	0	0	1.24037003517151	6.17019844055176	0	0	-0.00324092878435997	-0.0386199728002551	0.0802730172537314	-0.0129917378834578	-0.0143305156420053
ImmGenATAC1219.peak_3958	chr1	36296575	36296825	chr1-36296575-36296825	Arid5a	1	1	0.487607955932617	7.75229358673096	0	0	-0.038075121367603	-0.0288846694268372	0.0430355482026151	-0.0422860939588085	-0.0796180405448322
ImmGenATAC1219.peak_3959	chr1	36296829	36297079	chr1-36296829-36297079	Arid5a	1	1	1.29626619815826	7.88862085342407	0	0	0.00890716842674089	-0.0788346679189894	0.0167132390281523	-0.0279724213035675	-0.0733984811469925
ImmGenATAC1219.peak_3960	chr1	36297383	36297633	chr1-36297383-36297633	Arid5a	1	1	-0.801457464694977	5.04089164733887	0	0	0.0243693787917953	-0.0249998132809053	0.0465777428852927	-0.0404087889226832	-0.10056990316779
treg.0621.peak_258	chr1	36297666	36297916	chr1-36297666-36297916	Arid5a	0	0	0.760724306106567	3.40816950798035	0	0	0.0276429408308643	-0.0157529173408528	0.0579793911103765	-0.0494466745893311	-0.0581453246177531
treg.0621.peak_259	chr1	36298143	36298393	chr1-36298143-36298393	Arid5a	0	0	2.35685586929321	1.99002599716187	0	0	0.01832287985113	0.00726451272354868	0.155559923315669	-0.0446792957390493	0.00212888211790335
treg.0621.peak_260	chr1	36298659	36298909	chr1-36298659-36298909	Arid5a	0	0	-0.357160955667496	1.05704545974731	0	0	0.0155765216291887	0.0209115087109413	-0.00907808425283473	0.0210941980466382	0.0296441639339513
treg.0621.peak_261	chr1	36299187	36299437	chr1-36299187-36299437	Arid5a	0	0	0.466699570417404	6.65147829055786	0	0	0.0212569373677449	0.0436130563004694	0.00754822263588401	0.0178949981892597	0.0314680877736979
ImmGenATAC1219.peak_3963	chr1	36303414	36303664	chr1-36303414-36303664	Arid5a	1	1	-1.58328354358673	4.26239728927612	0	0	-0.0435934256602685	-0.0847174115750513	0.0256279280619173	-0.00231214562840618	-0.100494214493411
ImmGenATAC1219.peak_3964	chr1	36303689	36303939	chr1-36303689-36303939	Arid5a	1	1	-1.94218349456787	6.41510200500488	0	0	-0.0443878380621376	-0.0965957416419802	0.0133396119066191	-0.0101560216023638	-0.129282725247134
treg.0621.peak_262	chr1	36304538	36304788	chr1-36304538-36304788	Arid5a	0	0	1.7219443321228	2.82477378845215	0	0	0.0145325919889589	-0.0153127965566295	0.0415352526550941	0.0282419405385916	-0.0207377222209894
ImmGenATAC1219.peak_3965	chr1	36307156	36307406	chr1-36307156-36307406	Arid5a	1	1	0.0983987227082253	6.04349327087402	0	0	0.0301083742758091	0.00304116696594861	-0.010261864143823	0.0151723870702114	-0.131762345769657
ImmGenATAC1219.peak_3966	chr1	36307486	36307736	chr1-36307486-36307736	Arid5a	1	1	5.00822353363037	4.42597532272339	1	1	-0.0044715806309874	-0.0116416632074307	0.00581995867711416	0.0279648195924533	-0.0720719693305996
ImmGenATAC1219.peak_3967	chr1	36307985	36308235	chr1-36307985-36308235	Arid5a	1	1	4.82887744903564	4.1018238067627	0	1	0.017432806447457	-0.0279097094540262	-0.00560674125152766	-0.0151130540292004	-0.0372342163699333
ImmGenATAC1219.peak_3968	chr1	36308378	36308628	chr1-36308378-36308628	Arid5a	1	1	1.35644721984863	6.1811351776123	0	0	-0.0155539933168617	-0.0047350504217335	0.00582274128719301	0.032652837347766	-0.0611693149142023
ImmGenATAC1219.peak_3969	chr1	36308640	36308890	chr1-36308640-36308890	Arid5a	1	1	1.37386238574982	6.3879861831665	0	0	-0.0262666377319558	-0.00957060038656132	0.0357410965526072	-0.0309581652335283	-0.0323513213502468
ImmGenATAC1219.peak_3970	chr1	36309075	36309325	chr1-36309075-36309325	Arid5a	1	1	-0.933164238929749	7.87748289108276	0	0	-0.0662427493424081	-0.0180169269119223	0.067252496466692	-0.0395369769139497	-0.148939629805716
treg.0621.peak_263	chr1	36309339	36309589	chr1-36309339-36309589	Arid5a	0	0	-0.821738660335541	6.54539060592651	0	0	-0.0634343567501625	-0.049879689141067	0.0549719518364526	-0.0844375058200809	-0.177881927794611
ImmGenATAC1219.peak_3971	chr1	36309673	36309923	chr1-36309673-36309923	Arid5a	1	1	-0.409122347831726	6.98769187927246	0	0	-0.145657672281502	-0.0710420622905591	0.105814756036579	-0.15601377993678	-0.147001001238573
treg.0621.peak_264	chr1	36309971	36310221	chr1-36309971-36310221	Arid5a	0	0	1.06280529499054	4.66149950027466	0	0	-0.0287117951859304	-0.0481516814260797	0.0712658114244384	-0.0938864540710635	-0.101549887204333
treg.0621.peak_265	chr1	36310377	36310627	chr1-36310377-36310627	Arid5a	0	0	0.826115250587463	4.36486530303955	0	0	-0.0230099657165923	-0.0300465792417383	-0.0116292325296573	0.000492898170363715	0.0298895016331158
treg.0621.peak_266	chr1	36310652	36310902	chr1-36310652-36310902	Arid5a	0	0	1.50735926628113	4.26710176467896	0	0	-0.00455864174740553	-0.0209286378137382	-0.0482888426146171	-0.00867319985168938	-0.0157330445202268
ImmGenATAC1219.peak_3972	chr1	36315015	36315265	chr1-36315015-36315265	Arid5a	1	1	-0.742270767688751	5.39429330825806	0	0	-0.0115401649524064	-0.0230982745498225	-0.0294031005382528	-0.0670909340181793	-0.1110343175038
ImmGenATAC1219.peak_3974	chr1	36317379	36317629	chr1-36317379-36317629	Arid5a	1	0	0.344602406024933	4.46085548400879	0	0	0.0023655091322738	-0.0121297413720466	0.0283839576706397	-0.0205653930715219	0.00559543146530501
ImmGenATAC1219.peak_3975	chr1	36320463	36320713	chr1-36320463-36320713	Arid5a	1	0	1.11137342453003	7.37882995605469	0	0	-0.036114177639598	-0.055353525315767	-0.0175423879848709	0.00828021349146609	-0.0656179574334004
treg.0621.peak_267	chr1	36321002	36321252	chr1-36321002-36321252	Arid5a	0	0	0.235734432935715	7.1851978302002	0	0	-0.0341496291882923	-0.0235443298745021	0.0404814443191512	0.0274309501068968	-0.0340949336744641
treg.0621.peak_268	chr1	36321388	36321638	chr1-36321388-36321638	Arid5a	0	0	1.33523607254028	7.56840753555298	0	0	-0.0128280601617383	-0.0485625972895302	0.0659573549946917	0.0573142698786991	-0.00832887046512865
ImmGenATAC1219.peak_3976	chr1	36321844	36322094	chr1-36321844-36322094	Arid5a	1	1	1.58754360675812	4.55009794235229	0	0	-0.0752082025656617	-0.0824301246369525	0.101450056545365	-0.0266527098469334	-0.15240807494834
treg.0621.peak_269	chr1	36323157	36323407	chr1-36323157-36323407	Arid5a	0	0	-1.23298823833466	4.48122358322144	0	0	0.00272698557780768	-0.0265107712672108	0.0505863435601212	0.0102351272179972	0.00320803152571864
treg.0621.peak_270	chr1	36323638	36323888	chr1-36323638-36323888	Kansl3	0	0	0.841661036014557	0.866732835769653	0	0	-0.00468034043708401	-0.0511841042059301	0.031583763729642	0.0176161139346419	-0.0212481323894865
ImmGenATAC1219.peak_3977	chr1	36324076	36324326	chr1-36324076-36324326	Kansl3	1	1	-2.3406183719635	4.62781667709351	0	0	0.0370395838776789	-0.0134501071493228	0.00619269349393889	0.000498774662429563	-0.0473581873531917
treg.0621.peak_271	chr1	36324463	36324713	chr1-36324463-36324713	Kansl3	0	0	-0.678170144557953	2.98965978622437	0	0	-0.0379177605604581	-0.0293528952161265	0.0153246935492656	-0.0657303024526467	0.0181433967377522
treg.0621.peak_272	chr1	36325289	36325539	chr1-36325289-36325539	Kansl3	0	0	0.247056379914284	2.0593843460083	0	0	-0.0156255650560155	-0.0372581669648951	-0.0251102702314548	0.0488933052063364	0.025750255554649
ImmGenATAC1219.peak_3978	chr1	36325705	36325955	chr1-36325705-36325955	Kansl3	1	1	1.33017265796661	7.2388072013855	0	0	0.00193169573373897	-0.0251953358595088	0.0145755393212018	-0.0294079436125699	-0.0381833291422794
ImmGenATAC1219.peak_3979	chr1	36325971	36326221	chr1-36325971-36326221	Kansl3	1	1	2.10735297203064	6.61335563659668	0	0	0.00388477861478488	-0.0280439386449523	0.0214354104980998	-0.0236917267063065	-0.00654586568445464
ImmGenATAC1219.peak_3980	chr1	36326253	36326503	chr1-36326253-36326503	Kansl3	1	1	0.282157778739929	3.54011178016663	0	0	-0.000329382347217549	-0.0176705024568065	-0.0137775580194396	-0.0102408651537628	-0.0503135365085485
ImmGenATAC1219.peak_3982	chr1	36333719	36333969	chr1-36333719-36333969	Kansl3	1	1	0.266757696866989	5.21756076812744	0	0	-0.0588422469824806	-0.0218524097412425	0.0475409622821509	-0.00577695244563996	-0.0811986706302819
treg.0621.peak_273	chr1	36367865	36368115	chr1-36367865-36368115	Fer1l5	0	0	1.81351375579834	4.88803625106812	0	0	-0.0353728488985703	-0.0168446045668603	-0.0288502886886831	0.0192109884653145	-0.0438603604636925
ImmGenATAC1219.peak_3989	chr1	36368156	36368406	chr1-36368156-36368406	Fer1l5	1	1	-2.08074474334717	4.64797210693359	0	0	-0.00434954279906891	0.00461155380557751	-0.0934676046728591	0.0845843591046196	-0.0183570635811363
ImmGenATAC1219.peak_3990	chr1	36368614	36368864	chr1-36368614-36368864	Fer1l5	1	1	1.26752066612244	2.90570139884949	0	0	0.0162370399394892	-0.0309681869070446	0.075564437819974	0.0220470804385838	-0.105018451191349
ImmGenATAC1219.peak_3991	chr1	36369084	36369334	chr1-36369084-36369334	Fer1l5	1	1	3.00322866439819	3.86514925956726	1	1	0.0291014645231912	-0.0152977402615995	0.0582490897659136	0.0647553235277871	-0.132962436396346
ImmGenATAC1219.peak_4001	chr1	36429589	36429839	chr1-36429589-36429839	Lman2l	1	1	0.922076463699341	6.08945941925049	0	0	-0.0484021334248467	-0.0568436101904609	-0.00477292587278906	-0.0281223369006627	0.0118253697350509
ImmGenATAC1219.peak_4002	chr1	36435144	36435394	chr1-36435144-36435394	Lman2l	1	1	-2.41798520088196	5.84275960922241	0	0	-0.0957764034226923	-0.176283854981378	0.0238839913395495	-0.0104601123368981	-0.214799776838794
treg.0621.peak_274	chr1	36435414	36435664	chr1-36435414-36435664	Lman2l	0	0	-2.33475804328918	5.67539834976196	0	0	-0.0212577749960799	-0.102578673648622	0.0197681766665285	0.0157660472399971	-0.120743564617828
ImmGenATAC1219.peak_4006	chr1	36444458	36444708	chr1-36444458-36444708	Gm33401	1	1	-1.95709824562073	6.26011323928833	0	0	-0.0466106285591411	-0.0264709048566118	0.0598554034875964	0.0279463888557513	-0.112174408259667
ImmGenATAC1219.peak_4007	chr1	36444727	36444977	chr1-36444727-36444977	Gm33401	1	1	-2.19162058830261	6.17894887924194	0	0	-0.0392766645352418	-0.00376362561446852	0.0483943183330601	0.0458422024351287	-0.139040556352153
ImmGenATAC1219.peak_4008	chr1	36445226	36445476	chr1-36445226-36445476	Gm33401	1	1	4.78191232681274	4.31038999557495	1	1	0.0324762711770847	0.0144858982142126	-0.0174385460280041	0.0705931590127982	0.018414819034752
treg.0621.peak_275	chr1	36445623	36445873	chr1-36445623-36445873	Gm33401	0	0	0.672501146793365	5.11849403381348	0	0	0.0409912289106809	-0.030647410037618	0.0419698719799037	0.000701048867164766	-0.0432683490239709
ImmGenATAC1219.peak_4013	chr1	36456962	36457212	chr1-36456962-36457212	Gm33401	1	0	-2.04080414772034	6.82702589035034	0	0	-0.106783299826589	-0.0544885883320981	0.00543885263217587	0.0234793297594015	-0.0294190075294001
ImmGenATAC1219.peak_4016	chr1	36461873	36462123	chr1-36461873-36462123	Gm33401	1	1	-1.20238184928894	6.37119340896606	0	0	-0.180222711643481	-0.200987370567848	0.0574790072815101	0.11312200966089	-0.143750584414912
ImmGenATAC1219.peak_4017	chr1	36462264	36462514	chr1-36462264-36462514	Gm33401	1	0	-1.25986468791962	6.75407123565674	0	0	-0.148232869331473	-0.15641739726668	0.0418146321882029	0.0270519860508449	-0.0928617758590945
ImmGenATAC1219.peak_4018	chr1	36467527	36467777	chr1-36467527-36467777	Gm33454	1	1	0.00552959181368351	5.07457208633423	0	0	-0.0439336801255063	-0.0203409908281436	0.00179723976176707	-0.0889674566282733	-0.0134569286499805
treg.0621.peak_276	chr1	36469752	36470002	chr1-36469752-36470002	Cnnm4	0	0	0.702376008033752	3.43041372299194	0	0	-0.00363469289689118	-0.0198315936345363	-0.014563995896976	-0.0403243388696057	0.0158941785919809
treg.0621.peak_277	chr1	36470375	36470625	chr1-36470375-36470625	Cnnm4	0	0	0.172022238373756	4.52218723297119	0	0	0.0345530816947441	-0.0402666208725369	0.00864964858721697	0.0814374087341274	0.000928519122043461
ImmGenATAC1219.peak_4020	chr1	36471102	36471352	chr1-36471102-36471352	Cnnm4	1	1	2.30436706542969	4.63075351715088	0	0	-0.0162639830645361	-0.00100075500142061	-0.023282439524364	0.023461940672178	-0.0137907214007209
ImmGenATAC1219.peak_4021	chr1	36471354	36471604	chr1-36471354-36471604	Cnnm4	1	1	3.84682083129883	4.03111457824707	1	1	0.01465882961928	-0.00429660198895149	0.0274981807163276	-0.0141261662153399	-0.0111223344027757
ImmGenATAC1219.peak_4022	chr1	36471653	36471903	chr1-36471653-36471903	Cnnm4	1	1	2.02735662460327	2.76844429969788	1	0	-0.00107006603271775	-0.0315034292758594	0.0564329327025879	0.0401653739403529	0.00217367264794177
ImmGenATAC1219.peak_4023	chr1	36472038	36472288	chr1-36472038-36472288	Cnnm4	1	1	0.64328008890152	6.59782075881958	0	0	-0.0194120562810265	-0.0156469886125072	0.00955171398745985	0.0426638262265892	-0.0302479914260952
treg.0621.peak_278	chr1	36472399	36472649	chr1-36472399-36472649	Cnnm4	0	0	0.863965094089508	3.93719291687012	0	0	-0.0190848011868051	0.00993946226546152	0.018968400600826	0.0295371662228092	-0.0588237224659615
ImmGenATAC1219.peak_4024	chr1	36473281	36473531	chr1-36473281-36473531	Cnnm4	1	1	1.51439237594604	3.63197445869446	0	0	-0.0383640923159866	-0.0237062951222623	-0.0069305877647898	-0.0563135942618656	0.0629490162783094
treg.0621.peak_279	chr1	36473580	36473830	chr1-36473580-36473830	Cnnm4	0	0	1.60671746730804	5.10791206359863	0	0	-0.0149040136880078	-0.0237639977801579	0.00396469746520101	-0.00801865304918785	0.039455998115639
treg.0621.peak_280	chr1	36475325	36475575	chr1-36475325-36475575	Cnnm4	0	0	2.07554912567139	2.64412689208984	0	0	-0.054836362058217	0.0451410185049182	0.0534883540293659	-0.0127154001189305	0.0189548708982107
ImmGenATAC1219.peak_4025	chr1	36475588	36475838	chr1-36475588-36475838	Cnnm4	1	1	-1.48144900798798	6.5127534866333	0	0	-0.0721538276576374	-0.0357133858802988	0.0359562011543081	0.0687754980147879	0.0175183305940986
ImmGenATAC1219.peak_4033	chr1	36501332	36501582	chr1-36501332-36501582	Cnnm3	1	1	-0.0508875362575054	4.40640640258789	0	0	-0.0279726028706681	-0.0362350891314911	0.0228260557709429	-0.00620589397222215	0.0398029289852643
ImmGenATAC1219.peak_4035	chr1	36511357	36511607	chr1-36511357-36511607	Cnnm3	1	1	1.29531359672546	4.51410293579102	0	0	0.0453855228198307	-0.0414862212893499	0.0545115742873881	0.00158357895815059	-0.118499487071413
ImmGenATAC1219.peak_4036	chr1	36511694	36511944	chr1-36511694-36511944	Cnnm3	1	1	4.7301983833313	4.24633407592773	1	1	0.00697918225692873	-0.0175200360696806	0.00317037907578444	-0.000733347742730817	0.0320743415654982
ImmGenATAC1219.peak_4037	chr1	36512169	36512419	chr1-36512169-36512419	Cnnm3	1	1	3.60327339172363	4.73086547851562	0	1	-0.0133351427160388	-0.0175458302239198	0.0210269013299361	0.0207567931028789	0.0208934503603804
ImmGenATAC1219.peak_4038	chr1	36512600	36512850	chr1-36512600-36512850	Cnnm3	1	1	0.485811710357666	5.05618000030518	0	0	-0.0327136948329972	-0.041079985065795	0.0377680932620517	0.0119139768356079	-0.0502019280558364
treg.0621.peak_281	chr1	36512929	36513179	chr1-36512929-36513179	Cnnm3	0	0	0.45662134885788	6.02884244918823	0	0	-0.0160370842949901	-0.0188733540563609	0.0317331248532961	0.00992357183755588	-0.0895323912421511
ImmGenATAC1219.peak_4042	chr1	36531962	36532212	chr1-36531962-36532212	Ankrd23	1	0	1.29222524166107	7.0670919418335	0	0	0.0330444088344995	-0.0394088861232138	0.0279197963730676	-0.018718604365772	-0.00412963365609795
ImmGenATAC1219.peak_4046	chr1	36534669	36534919	chr1-36534669-36534919	Ankrd39	1	1	-0.633809268474579	4.28156614303589	0	0	0.015147925393155	-0.01683416121246	-0.016980532820618	-0.0146490244344986	0.0190083470217903
ImmGenATAC1219.peak_4050	chr1	36545504	36545754	chr1-36545504-36545754	Ankrd39	1	1	-2.41494226455688	2.708571434021	0	0	-0.00861942159678886	-0.00299516446182557	-0.0839632945793874	0.0417464795504628	-0.0650564293386904
ImmGenATAC1219.peak_4051	chr1	36545894	36546144	chr1-36545894-36546144	Sema4c	1	1	-2.60112833976746	2.24796748161316	0	0	-0.00681638724175959	-0.0036893133806104	-0.0204569548477272	0.00481770510902996	0.0124199248830405
treg.0621.peak_282	chr1	36546414	36546664	chr1-36546414-36546664	Sema4c	0	0	0.477798193693161	3.15664029121399	0	0	-0.00496505951839948	-0.0282177772692322	-0.0320901072408161	-0.026082130322298	-0.0295123347772127
ImmGenATAC1219.peak_4052	chr1	36546846	36547096	chr1-36546846-36547096	Sema4c	1	1	-0.0102822007611394	2.43641805648804	0	0	-0.0281247010960262	-0.00375038911679199	-0.034729438100201	0.0120969673483775	-0.0201717572799789
ImmGenATAC1219.peak_4053	chr1	36547194	36547444	chr1-36547194-36547444	Sema4c	1	1	4.86034250259399	4.22482824325562	1	1	-0.000626812313421043	0.022438055526171	-0.0302734346618571	0.0678100897667918	-0.00203883626041623
treg.0621.peak_283	chr1	36547455	36547705	chr1-36547455-36547705	Sema4c	0	0	2.17200255393982	3.77388310432434	0	0	0.00252062387179325	-0.0106475237193828	-0.0225120563992254	0.0630693187696542	-0.0144181132479376
ImmGenATAC1219.peak_4056	chr1	36555981	36556231	chr1-36555981-36556231	Fam178b	1	1	-3.09469723701477	3.62049198150635	0	0	0.0603718700035767	0.0514242823791698	-0.108112204989979	0.00446914455686896	-0.0810994771233006
treg.0621.peak_284	chr1	36556240	36556490	chr1-36556240-36556490	Fam178b	0	0	-3.08959746360779	2.96448588371277	0	0	0.0705978243933974	0.0732868331624681	-0.10608114076635	-0.0364198641128648	0.0861311738538205
ImmGenATAC1219.peak_4057	chr1	36556595	36556845	chr1-36556595-36556845	Fam178b	1	1	-0.462703466415405	2.6543881893158	0	0	0.0168881777287316	-0.0124171492623361	-0.0462761184542715	-0.0301168013724695	0.0626970649268519
ImmGenATAC1219.peak_4058	chr1	36557101	36557351	chr1-36557101-36557351	Fam178b	1	1	1.1175274848938	4.18105792999268	0	0	0.0359573142832421	0.0301091817955308	-0.0820330880686353	0.0387699446753109	0.0245026933091684
ImmGenATAC1219.peak_4059	chr1	36557485	36557735	chr1-36557485-36557735	Fam178b	1	1	0.834839284420013	3.88819646835327	1	0	-0.01118818361457	-0.0355591444163007	0.00486542278284266	0.0205567549724388	-0.0841962291539217
ImmGenATAC1219.peak_4060	chr1	36557748	36557998	chr1-36557748-36557998	Fam178b	1	1	1.10992836952209	5.22711181640625	0	0	-0.0093478798121667	0.00465076736886999	-0.0259129687748014	0.00258822040775047	0.0085416931222593
ImmGenATAC1219.peak_4061	chr1	36558156	36558406	chr1-36558156-36558406	Fam178b	1	1	1.46600472927094	5.54098463058472	1	0	0.0103609012153693	-0.0166200252034769	-0.0416259510255326	0.0105014020366805	-0.135813582962054
ImmGenATAC1219.peak_4062	chr1	36558553	36558803	chr1-36558553-36558803	Fam178b	1	1	1.80361819267273	4.1422233581543	0	0	-0.0147776845062964	-0.0197705422007261	-0.0305653793827553	-0.0306257079870714	0.0185461709944277
ImmGenATAC1219.peak_4063	chr1	36558803	36559053	chr1-36558803-36559053	Fam178b	1	1	-0.719479560852051	4.10367631912231	0	0	0.00428783937592495	-0.0170088879856906	-0.0545185944336447	0.0270366343363821	-0.0719618660892586
treg.0621.peak_285	chr1	36559154	36559404	chr1-36559154-36559404	Fam178b	0	0	0.604981958866119	3.88230919837952	0	0	-0.00231915214010923	0.00135413511551631	-0.00978845090119287	-0.00363651677067775	-0.0301375730223735
ImmGenATAC1219.peak_4064	chr1	36559753	36560003	chr1-36559753-36560003	Fam178b	1	1	-1.95738410949707	1.71747875213623	0	0	-0.00810016339699704	0.0249640755390654	-0.0446387236043486	0.0289931655385493	-0.124962582880779
ImmGenATAC1219.peak_4076	chr1	36571685	36571935	chr1-36571685-36571935	Fam178b	1	1	-0.0102503765374422	1.09798717498779	0	0	0.0709157616909075	0.152593207532993	-0.0707502322909203	-0.00352951733001637	0.125046274006968
ImmGenATAC1219.peak_4103	chr1	36603406	36603656	chr1-36603406-36603656	Fam178b	1	1	-2.15486884117126	2.96203804016113	0	0	-0.0451483018317032	0.0376520133596654	-0.0906091418222585	-0.0695816570327733	-0.00697748899789991
ImmGenATAC1219.peak_4105	chr1	36604326	36604576	chr1-36604326-36604576	Fam178b	1	1	-2.431645154953	5.9539098739624	0	0	-0.0647118304889193	-0.00306251977854052	-0.0465510808194163	0	-0.00866274349000866
ImmGenATAC1219.peak_4111	chr1	36611672	36611922	chr1-36611672-36611922	Fam178b	1	1	-2.01354742050171	0.720622062683105	0	0	0.0840170771812159	0.20497381784483	-0.161009682509635	-0.00862505814749815	0.17254219152833
ImmGenATAC1219.peak_4122	chr1	36635041	36635291	chr1-36635041-36635291	Fam178b	1	1	-2.4824013710022	4.50663614273071	0	0	0.00375288045550348	0.0182504703893823	-0.0852274359344658	0.0807779825468125	0.0292627305074164
ImmGenATAC1219.peak_4131	chr1	36646379	36646629	chr1-36646379-36646629	Cox5b	1	1	-2.33284044265747	1.78286194801331	0	0	0.0797785744452124	0.0374170584503679	-0.0893241109523636	-0.0317776874569091	-0.00394574857407543
treg.0621.peak_286	chr1	36683724	36683974	chr1-36683724-36683974	Cox5b	0	0	-0.473256468772888	5.72963428497314	0	0	0.0263003171988862	-0.0314189088775854	0.0278013818341429	0.00103426683400993	-0.0146284887784247
ImmGenATAC1219.peak_4138	chr1	36684189	36684439	chr1-36684189-36684439	Cox5b	1	1	0.462939620018005	3.52330422401428	0	0	0.0384203503156861	-0.0244761687753803	0.0278010709727078	0.0488862837027953	-0.106113420318044
treg.0621.peak_287	chr1	36690731	36690981	chr1-36690731-36690981	Cox5b	0	0	0.797319889068604	3.46570730209351	0	0	0.0203480536876203	0.000700630398991417	-0.00661625068255918	-0.0108248994221743	0.00882684108439079
ImmGenATAC1219.peak_4139	chr1	36691384	36691634	chr1-36691384-36691634	Cox5b	1	1	4.46026992797852	4.18680143356323	1	1	0.0196612375675581	0.0197517814665494	0.0279705932693498	0.0134673505023446	-0.00862260910019286
treg.0621.peak_288	chr1	36692000	36692250	chr1-36692000-36692250	Cox5b	0	0	-2.33923506736755	3.71132183074951	0	0	0.0179482362107078	0.00123125830257756	0.0452267474578377	0.0348830543868145	0.00278238610093998
ImmGenATAC1219.peak_4140	chr1	36696479	36696729	chr1-36696479-36696729	Actr1b	1	0	-0.292307645082474	5.35003709793091	0	0	0.0181995136487506	-0.0647455927037312	-0.00223835137545115	0.040178626267879	-0.047353401482461
ImmGenATAC1219.peak_4143	chr1	36709034	36709284	chr1-36709034-36709284	4933424G06Rik	1	1	-0.247213274240494	3.97702789306641	0	0	-0.0330870103883778	-0.00488763504307033	0.0122539880637357	-0.00780917691281859	-0.0901144046586188
ImmGenATAC1219.peak_4144	chr1	36709289	36709539	chr1-36709289-36709539	4933424G06Rik	1	1	-0.447286516427994	3.93291831016541	0	0	-0.00456752916284653	-0.0148118098797058	-0.0606924047968458	-0.00806072300107041	-0.108089218826852
ImmGenATAC1219.peak_4145	chr1	36709562	36709812	chr1-36709562-36709812	4933424G06Rik	1	1	1.67317342758179	4.9079647064209	0	0	0.0504126475042783	-0.0208593197387227	0.0308178567372638	0.0388928172735528	-0.0274105131905812
ImmGenATAC1219.peak_4146	chr1	36709877	36710127	chr1-36709877-36710127	4933424G06Rik	1	1	5.05795907974243	4.45554494857788	1	1	0.0214077298262538	0.000676463692964369	0.00641341639639703	0.016297518911629	0.0591559046695223
treg.0621.peak_289	chr1	36710217	36710467	chr1-36710217-36710467	4933424G06Rik	0	0	2.03571557998657	4.90275621414185	0	0	-0.00464334677277761	-0.0692227592939302	0.0120160454217672	0.0539715021547962	-0.151473958282087
treg.0621.peak_290	chr1	36710468	36710718	chr1-36710468-36710718	4933424G06Rik	0	0	2.14472961425781	5.3510594367981	0	0	-0.0476779970246886	-0.0261941625741247	0.0418242221871521	0.0406137577322652	-0.0878742475677622
ImmGenATAC1219.peak_4150	chr1	36720194	36720444	chr1-36720194-36720444	Gm33533	1	1	-2.48967504501343	7.37547826766968	0	0	-0.178900608961369	-0.00598655818917647	-0.0102596447456473	0	0.0240116440555756
ImmGenATAC1219.peak_4151	chr1	36722660	36722910	chr1-36722660-36722910	Gm33533	1	1	-2.54724502563477	2.21687340736389	0	0	0.0209194587537499	0.0488755854547952	-0.0592962676412506	0.0186637840620302	0.0320053025537025
ImmGenATAC1219.peak_4152	chr1	36723190	36723440	chr1-36723190-36723440	Gm33533	1	1	-0.430586129426956	5.43689870834351	0	0	-0.00839086191045016	0.0538079183647598	-0.0366124468683781	0.0212312381533994	0.065597208542027
ImmGenATAC1219.peak_4154	chr1	36726580	36726830	chr1-36726580-36726830	Gm33533	1	0	1.27088630199432	3.60099744796753	0	0	-0.0326908251526807	-0.00745272549488812	-0.0354958556582416	0.0104426263888517	-0.00622657468704559
treg.0621.peak_291	chr1	36727459	36727709	chr1-36727459-36727709	Gm33533	0	0	0.427206039428711	3.50240206718445	0	0	0.0124303760285489	0.0239976759056554	-0.00187171806925308	-0.0552358919176121	0.00617243277887941
ImmGenATAC1219.peak_4156	chr1	36737357	36737607	chr1-36737357-36737607	Gm33533	1	1	-1.68108296394348	4.87567138671875	0	0	-0.0230551381964897	0.0288982588215178	-0.00353974616619865	0.0398125746546056	-0.0121232934124389
ImmGenATAC1219.peak_4157	chr1	36744417	36744667	chr1-36744417-36744667	Zap70	1	1	-2.88187599182129	3.72465443611145	0	0	-0.00402451097889128	0.0325905681602192	-0.0308324146874941	0.035840640409452	-0.0543417597440009
ImmGenATAC1219.peak_4158	chr1	36744668	36744918	chr1-36744668-36744918	Zap70	1	1	0.695362389087677	4.03931331634521	0	0	-0.0289231236124952	0.0158710927723354	-0.0662841252026462	0.0615208340505251	-0.0585685101773949
treg.0621.peak_292	chr1	36745046	36745296	chr1-36745046-36745296	Zap70	0	0	0.460887134075165	2.0543212890625	0	0	0.00794028608107349	0.0114567672719067	-0.0204696098220492	-0.00963444243259984	-0.00480378668954438
ImmGenATAC1219.peak_4159	chr1	36746558	36746808	chr1-36746558-36746808	Zap70	1	0	-2.93147778511047	4.45827770233154	0	0	-0.0481840200787412	-0.0140773330401347	-0.0382452970731115	0.0671786930566724	-0.00848121019615386
treg.0621.peak_293	chr1	36760003	36760253	chr1-36760003-36760253	Zap70	0	0	0.736791789531708	5.6261625289917	0	0	-0.026358399438143	-0.0770411699464801	0.104441341833332	0.00429281119018993	0.0570104914134864
ImmGenATAC1219.peak_4162	chr1	36760516	36760766	chr1-36760516-36760766	Zap70	1	1	-1.58048224449158	7.62675952911377	0	0	-0.136220829891261	-0.0735400392028563	0.0497612174350684	-0.0178642939136174	-0.127746554541773
ImmGenATAC1219.peak_4163	chr1	36761013	36761263	chr1-36761013-36761263	Zap70	1	1	1.25436365604401	7.84401512145996	0	0	0.0441066397992569	-0.0134471140722887	-0.0316224652257413	-0.0643944381521653	-0.072592451873863
ImmGenATAC1219.peak_4164	chr1	36761681	36761931	chr1-36761681-36761931	Zap70	1	1	4.03531265258789	4.19244861602783	1	1	-0.0646863372156372	-0.00210710689982507	0.0441619584206665	-0.0765956150955965	-0.135025360338125
treg.0621.peak_294	chr1	36761937	36762187	chr1-36761937-36762187	Zap70	0	0	1.58100521564484	5.38702964782715	0	0	-0.00831256801140595	0.0135758795610628	0.0148908639558064	-0.0515621133487054	-0.0452488169324006
treg.0621.peak_295	chr1	36762333	36762583	chr1-36762333-36762583	Zap70	0	0	1.38510286808014	4.81911563873291	0	0	0.0241010877227622	0.0451996702141209	-0.0229669844531224	0.00966822045808691	-0.00793890923361212
treg.0621.peak_296	chr1	36762595	36762845	chr1-36762595-36762845	Zap70	0	0	-1.96600389480591	4.52556276321411	0	0	0.0598940718339538	0.0492016813783715	0.0563316781687793	0.0306807072452231	-0.0821298429108823
treg.0621.peak_297	chr1	36763036	36763286	chr1-36763036-36763286	Zap70	0	0	-2.92963814735413	4.2425365447998	0	0	0.0533203091450652	0.0539490051462824	0.0545962548003063	-0.016601101751478	-0.0026416705591347
treg.0621.peak_298	chr1	36763354	36763604	chr1-36763354-36763604	Zap70	0	0	2.01461434364319	3.16506242752075	0	0	0.0496269254039831	0.0478550377103515	0.0938288952276989	-0.0125009244574027	-0.0810979920499428
treg.0621.peak_299	chr1	36763747	36763997	chr1-36763747-36763997	Zap70	0	0	1.93880867958069	5.19076871871948	0	0	0.0249291021080391	0.0445711018527962	-0.0483620834360346	-0.07102387552299	-0.099794159099595
ImmGenATAC1219.peak_4165	chr1	36764381	36764631	chr1-36764381-36764631	Zap70	1	1	1.16431272029877	6.63516187667847	1	0	-0.0409641713963634	0.0195955971967473	0.0342720575993417	-0.0416036784011679	0.0250388124892173
treg.0621.peak_300	chr1	36764868	36765118	chr1-36764868-36765118	Zap70	0	0	-2.2983717918396	3.03906893730164	0	0	0.0130984971189247	0.0520308383193981	-0.0363127429377823	0.0133886478010355	0.0853846411677689
treg.0621.peak_301	chr1	36766077	36766327	chr1-36766077-36766327	Zap70	0	0	1.681516289711	5.63084077835083	0	0	0.00500368672057228	0.0174718527948618	0.0284041267315801	0.0362433924197429	0.0268927418276055
ImmGenATAC1219.peak_4166	chr1	36766451	36766701	chr1-36766451-36766701	Zap70	1	1	2.13273620605469	3.00229477882385	0	0	-0.0181809387067745	-0.0200440740144596	0.0615447855418619	-0.00754649347046696	-0.0990209673275223
ImmGenATAC1219.peak_4167	chr1	36766889	36767139	chr1-36766889-36767139	Zap70	1	1	-0.310490041971207	7.60601425170898	1	0	-0.01321830448122	0.0564521734327715	0.00641115982491003	-0.0419279626153597	-0.00982236408369275
ImmGenATAC1219.peak_4168	chr1	36767261	36767511	chr1-36767261-36767511	Zap70	1	1	-1.09965252876282	7.65372037887573	0	0	-0.0812784113787862	0.0327280388098881	0.0259999716766857	-0.0338927111330657	-0.0398484428475373
ImmGenATAC1219.peak_4169	chr1	36767698	36767948	chr1-36767698-36767948	Zap70	1	0	-1.70387351512909	7.68030595779419	0	0	-0.0730340852367119	-0.00737842522858537	-0.0260533090088787	-0.0210214672422432	-0.014409598133879
treg.0621.peak_302	chr1	36768065	36768315	chr1-36768065-36768315	Zap70	0	0	-2.55504631996155	1.58384740352631	0	0	0.0241797647851927	0.0372911661855083	-0.00849515648079333	-0.0109412180194581	-0.0113077756194635
ImmGenATAC1219.peak_4170	chr1	36768735	36768985	chr1-36768735-36768985	Zap70	1	1	-2.21492791175842	0.799937009811401	0	0	0.172377776581933	0.234783054171173	-0.230394175532809	0.0745354580772051	0.0468460422679275
ImmGenATAC1219.peak_4171	chr1	36772416	36772666	chr1-36772416-36772666	Zap70	1	1	-2.01157569885254	1.83907043933868	0	0	0.0958681667165197	0.0908447160782277	-0.153080174093782	0.0175696383649593	-0.0927785603122886
treg.0621.peak_303	chr1	36774185	36774435	chr1-36774185-36774435	Zap70	0	0	0.426866888999939	5.3426685333252	0	0	-0.0438134233830472	0.0027718283670108	-0.0285655155855193	-0.000963040428647297	-0.0341043645745346
treg.0621.peak_304	chr1	36777395	36777645	chr1-36777395-36777645	Zap70	0	0	1.366868019104	2.30520367622375	0	0	0.00711976992672168	0.0318377981412249	0.0279417989861941	-0.0333753605246596	0.00502243805140643
ImmGenATAC1219.peak_4172	chr1	36777978	36778228	chr1-36777978-36778228	Zap70	1	0	0.286069750785828	5.32932806015015	0	0	0.0145510489897116	-0.0276682701085004	0.012374875298071	-0.0618292141202632	-0.0621561849161411
treg.0621.peak_305	chr1	36782723	36782973	chr1-36782723-36782973	Zap70	0	0	-0.10443689674139	4.32001399993896	0	0	0.00570234505504298	0.023482169513242	-0.0405084821278086	-0.00546519850602478	-0.0874905294051946
ImmGenATAC1219.peak_4174	chr1	36784740	36784990	chr1-36784740-36784990	Zap70	1	1	1.3350088596344	3.60482883453369	0	0	-0.104935095505528	-0.0912617134167902	0.0268760815087596	-0.0105450719336459	-0.2089309366487
treg.0621.peak_306	chr1	36785147	36785397	chr1-36785147-36785397	Zap70	0	0	2.1090362071991	3.62427878379822	0	0	-0.062330193501643	-0.0835780143093475	0.0221556695715894	-0.0695883989769801	-0.0863736564817134
ImmGenATAC1219.peak_4175	chr1	36785403	36785653	chr1-36785403-36785653	Zap70	1	1	-0.101286359131336	5.54160451889038	0	0	-0.0191797309778491	-0.0361114577843823	0.0277390756732695	-0.0192147716185902	-0.0492467880606845
treg.0621.peak_307	chr1	36786478	36786728	chr1-36786478-36786728	Tmem131	0	0	-2.98412013053894	3.6225950717926	0	0	0.0113765663341162	0.0310790185365447	-0.0173238198299422	0.0308914815410885	-0.0899174415822666
ImmGenATAC1219.peak_4178	chr1	36788320	36788570	chr1-36788320-36788570	Tmem131	1	0	-1.43005335330963	4.78679418563843	0	0	0.0127169461326799	0.0180829757360214	0.0113999525531824	-0.0161669173208782	0.0060917448315483
ImmGenATAC1219.peak_4179	chr1	36789261	36789511	chr1-36789261-36789511	Tmem131	1	0	0.026252418756485	3.23703813552856	0	0	-0.0125295847516415	-0.00720460303929488	0.0187373218467009	-0.0215343170345593	0.00644165811278083
ImmGenATAC1219.peak_4180	chr1	36789513	36789763	chr1-36789513-36789763	Tmem131	1	1	-1.09242177009583	4.56820154190063	0	0	-0.0230132682435939	-0.0319841172934227	0.0388366455670555	-0.0183575015252062	0.0208581385371112
ImmGenATAC1219.peak_4181	chr1	36789872	36790122	chr1-36789872-36790122	Tmem131	1	0	-0.536316812038422	2.8641574382782	0	0	0.00203148818820548	-0.0136574679335623	-0.0132987122113946	-0.0138598157077767	-0.00332866815908768
treg.0621.peak_308	chr1	36790493	36790743	chr1-36790493-36790743	Tmem131	0	0	0.577970921993256	4.04486322402954	0	0	0.0133341848981841	-0.012364067418289	-0.0104776421986613	-0.0116743298258456	-0.00299264150425775
ImmGenATAC1219.peak_4185	chr1	36796789	36797039	chr1-36796789-36797039	Tmem131	1	1	1.37792348861694	3.66552472114563	0	0	-0.0396987261479458	-0.018425665553843	0.0441001844104642	0.0239199628774165	-0.0338521664197716
treg.0621.peak_309	chr1	36797134	36797384	chr1-36797134-36797384	Tmem131	0	0	0.459786474704742	3.82147264480591	0	0	-0.0822858675680086	-0.00841353342879797	0.0412858393270135	-0.0364223160196932	-0.0539580534996787
ImmGenATAC1219.peak_4186	chr1	36797517	36797767	chr1-36797517-36797767	Tmem131	1	1	-0.877564132213593	6.81798458099365	0	0	-0.222979600258235	-0.0499013956847115	0.0767671763402523	-0.0648854036902477	-0.309206665710713
treg.0621.peak_310	chr1	36798174	36798424	chr1-36798174-36798424	Tmem131	0	0	-1.85242879390717	6.23246574401855	0	0	-0.0632402546908912	-0.0354451604281379	0.0689855429043834	0.0144554231657659	-0.0892253881965464
ImmGenATAC1219.peak_4201	chr1	36835454	36835704	chr1-36835454-36835704	Tmem131	1	1	-1.96719825267792	5.09005165100098	0	0	-0.00223787872139104	-0.0230713209860141	-0.0618399286988354	0.00298528245485218	-0.0884463879663131
ImmGenATAC1219.peak_4202	chr1	36835719	36835969	chr1-36835719-36835969	Tmem131	1	1	-1.88783526420593	5.22870254516602	0	0	0.0316693895206795	-0.0508024886477326	-0.0454348260135442	0.0270774938497568	-0.102330159348484
ImmGenATAC1219.peak_4203	chr1	36836349	36836599	chr1-36836349-36836599	Tmem131	1	1	-0.64107882976532	3.96810698509216	0	0	0.0153062946538677	-0.0736034890409047	0.011606323702115	0.00906787633042091	-0.0479159479844579
ImmGenATAC1219.peak_4204	chr1	36836616	36836866	chr1-36836616-36836866	Tmem131	1	1	-1.33584046363831	5.36157989501953	0	0	-0.0188116240623819	-0.124002470000868	0.0239711723053332	0.043537531819154	-0.0525900443375563
ImmGenATAC1219.peak_4210	chr1	36860606	36860856	chr1-36860606-36860856	Tmem131	1	1	-3.21547484397888	4.80460357666016	0	0	-0.00684052319236053	-0.0953315526438557	0.0190811156038334	0.0295012506341983	-0.0289071202297882
ImmGenATAC1219.peak_4211	chr1	36861743	36861993	chr1-36861743-36861993	Tmem131	1	1	0.932014346122742	7.66926765441895	0	0	-0.00527389193701501	-0.0836850911295458	0.0190737879561122	0.146435669778764	-0.0227668669144687
ImmGenATAC1219.peak_4215	chr1	36874952	36875202	chr1-36874952-36875202	Tmem131	1	1	-0.610919952392578	4.91085338592529	0	0	-0.0573589246269767	-0.06910579492688	0.0202955595682337	0.0232983941763025	-0.00442649536417161
ImmGenATAC1219.peak_4217	chr1	36879212	36879462	chr1-36879212-36879462	Tmem131	1	0	-0.251214265823364	1.44024991989136	0	0	0.0520340887902401	0.057846204601701	-0.0208336817516789	0.016835254865018	0.0284053808741162
ImmGenATAC1219.peak_4220	chr1	36883781	36884031	chr1-36883781-36884031	Tmem131	1	1	-1.2904497385025	4.56684637069702	0	0	-0.0466585554821246	-0.071849310168156	-0.0282081520764514	-0.0267473481780264	-0.0132269339885131
ImmGenATAC1219.peak_4221	chr1	36884046	36884296	chr1-36884046-36884296	Tmem131	1	1	-0.476511925458908	4.56779432296753	0	0	-0.0311513120377993	-0.0754939392574401	0.00223954569386875	-0.0137909284362502	0.0103040934055399
ImmGenATAC1219.peak_4222	chr1	36884586	36884836	chr1-36884586-36884836	Tmem131	1	1	-0.686139762401581	4.9585165977478	0	0	0.0175974085923824	-0.0857378385859317	0.0513354191468325	0.0575627494023781	0.031502321656659
ImmGenATAC1219.peak_4223	chr1	36885379	36885629	chr1-36885379-36885629	Tmem131	1	1	1.01540899276733	3.84221935272217	0	0	0.0480121077782026	-0.0682759536972018	-0.0248997505845527	0.0328415347815456	-0.0309601716670072
treg.0621.peak_311	chr1	36886069	36886319	chr1-36886069-36886319	Tmem131	0	0	2.44893741607666	4.40667057037354	0	1	0.0188211210391521	-0.000985206845326769	-0.0299416760563659	0	-0.00936629198517486
ImmGenATAC1219.peak_4224	chr1	36886499	36886749	chr1-36886499-36886749	Tmem131	1	1	-1.16102516651154	0.333911001682281	0	0	0.0843759652636426	0.0759167382585182	-0.128937316566793	-0.0364384882675921	-0.0546854515531399
treg.0621.peak_312	chr1	36886759	36887009	chr1-36886759-36887009	Tmem131	0	0	-0.788909614086151	0.827735483646393	0	0	0.0638499285469088	0.00373013142887921	-0.0676932839729377	-0.0178239794537862	-0.0184380033551457
ImmGenATAC1219.peak_4225	chr1	36887607	36887857	chr1-36887607-36887857	Tmem131	1	1	1.97898375988007	1.96598505973816	0	0	0.0203272873398721	-0.0312164069972256	0.0938594949243963	0.0143870761650149	0.0112867413769511
ImmGenATAC1219.peak_4226	chr1	36890926	36891176	chr1-36890926-36891176	Tmem131	1	0	1.73769581317902	4.78365325927734	0	0	0.036234818205504	-0.0601626565449049	-0.0204853818386235	0.0364899003684311	0.0432371603541545
ImmGenATAC1219.peak_4228	chr1	36892477	36892727	chr1-36892477-36892727	Tmem131	1	1	1.28185212612152	7.92356109619141	0	0	0.128592243166931	-0.165862874238922	0.0381196223145791	0.0801073735177417	-0.0583672183636926
treg.0621.peak_313	chr1	36893142	36893392	chr1-36893142-36893392	Tmem131	0	0	0.0372640937566757	6.67685842514038	0	0	0.0433677498654916	-0.0971962439903582	-0.00260502684365493	0.0345289866835564	-0.0078720233940125
ImmGenATAC1219.peak_4229	chr1	36895232	36895482	chr1-36895232-36895482	Tmem131	1	1	0.307913482189178	5.41488695144653	0	0	0.0148711140189961	-0.029968692319727	-0.00323423899277394	0.00582506143408149	0.00629710715327504
treg.0621.peak_314	chr1	36902638	36902888	chr1-36902638-36902888	Tmem131	0	0	1.47892105579376	4.4802393913269	0	0	0.00826132030292683	-0.0263622733251747	0.00847459003028934	0.025417539182235	-0.0441026694530383
treg.0621.peak_315	chr1	36903814	36904064	chr1-36903814-36904064	Tmem131	0	0	1.12905597686768	3.57953119277954	0	0	0.0200121557786888	-0.0811899598359536	0.0054084556999819	0.000983671048383858	-0.0172074564506508
ImmGenATAC1219.peak_4232	chr1	36904147	36904397	chr1-36904147-36904397	Tmem131	1	1	1.16113173961639	4.62780809402466	0	0	-0.020036251146825	-0.0622198016988098	-0.0508927172395601	-0.0472775602041847	-0.0166969552011999
ImmGenATAC1219.peak_4233	chr1	36904657	36904907	chr1-36904657-36904907	Tmem131	1	1	-2.56957697868347	5.76198434829712	0	0	-0.0654073874453206	-0.051826285593897	0.0617589176583286	-0.0427119355291136	-0.0510658029276116
ImmGenATAC1219.peak_4234	chr1	36905149	36905399	chr1-36905149-36905399	Tmem131	1	1	0.315473914146423	5.73505592346191	0	0	-0.0197439095415563	-0.0253614692572115	0.0390163151735782	0.0181082164117099	-0.0138038424069016
ImmGenATAC1219.peak_4237	chr1	36908635	36908885	chr1-36908635-36908885	Tmem131	1	1	2.05210208892822	6.27043771743774	0	0	-0.0198885196232575	-0.0592078464677292	-0.019728916074615	-0.0111615734693072	-0.0603145219501834
ImmGenATAC1219.peak_4238	chr1	36909938	36910188	chr1-36909938-36910188	Tmem131	1	0	1.07035505771637	6.31598806381226	0	0	0.034262387772952	0.00702552812775786	0.0298900753112348	0.0518010657585966	0.00532428641085322
ImmGenATAC1219.peak_4239	chr1	36910471	36910721	chr1-36910471-36910721	Tmem131	1	1	-2.02525067329407	0.978155970573425	0	0	0.103064186672891	0.0728434761788477	-0.142253215084676	0.0338566078874106	-0.00401709327086608
ImmGenATAC1219.peak_4240	chr1	36911227	36911477	chr1-36911227-36911477	Tmem131	1	0	0.847152829170227	5.51084566116333	0	0	-0.0972318374415598	-0.021788871997142	-0.0273075663334766	0.0535109192092254	0.0226124210049082
ImmGenATAC1219.peak_4241	chr1	36911748	36911998	chr1-36911748-36911998	Tmem131	1	1	-1.65074563026428	7.40150451660156	0	0	-0.130973664811674	-0.0066051732676683	0.0384739547528423	-0.0428438480784574	0.0112772316785618
ImmGenATAC1219.peak_4242	chr1	36912306	36912556	chr1-36912306-36912556	Vwa3b	1	1	0.367516756057739	3.39052152633667	0	0	-0.0117700265655177	-0.0122855536244555	0.0394732263815204	0.011122233635063	-0.0135609650762562
ImmGenATAC1219.peak_4243	chr1	36913656	36913906	chr1-36913656-36913906	Vwa3b	1	1	0.0153144020587206	4.517906665802	0	0	0.00183801885348324	-0.0442598807296292	0.0288465210022588	0.0110183534904357	-0.00415692230213443
ImmGenATAC1219.peak_4244	chr1	36913937	36914187	chr1-36913937-36914187	Vwa3b	1	1	-0.587678670883179	6.12717485427856	0	0	-0.0443206534170465	-0.0709489138972798	0.0312681397184691	-0.0224073214074802	-0.066233174264984
ImmGenATAC1219.peak_4245	chr1	36914594	36914844	chr1-36914594-36914844	Vwa3b	1	1	0.993437647819519	6.79827213287354	0	0	-0.022317480018967	-0.0889310095603289	0.0781682810690803	0.0171006467665204	-0.153923590830246
treg.0621.peak_316	chr1	36914846	36915096	chr1-36914846-36915096	Vwa3b	0	0	-0.839445054531097	5.75230121612549	0	0	-0.0258559612571565	-0.0927826157370018	0.0198247422720031	0.00366829903131886	-0.012943238639977
ImmGenATAC1219.peak_4246	chr1	36915250	36915500	chr1-36915250-36915500	Vwa3b	1	1	-1.13435900211334	4.40244722366333	0	0	-0.100422172499005	-0.0708132450009873	-0.00755706138583445	0.0587071784505193	-0.0970531496806436
ImmGenATAC1219.peak_4247	chr1	36917327	36917577	chr1-36917327-36917577	Vwa3b	1	1	0.151671826839447	5.62246036529541	0	0	0.0633893461277632	-0.010612164230929	0.0516527059497009	0.0277158299176702	-0.00429654466364156
treg.0621.peak_317	chr1	36919224	36919474	chr1-36919224-36919474	Vwa3b	0	0	1.88955318927765	6.26244258880615	0	0	0.0533637037517865	0.0292335065364839	0.00430556177583527	0.0194574225262117	-0.0243709206191663
ImmGenATAC1219.peak_4249	chr1	36919801	36920051	chr1-36919801-36920051	Vwa3b	1	1	0.968782603740692	6.92793750762939	0	0	-0.0330146153141963	-0.0473478934934853	0.0573462627447676	-0.0213209383410176	-0.130966451273825
ImmGenATAC1219.peak_4251	chr1	36920417	36920667	chr1-36920417-36920667	Vwa3b	1	1	-0.139385223388672	6.45341062545776	0	0	0.024254645130188	-0.00891439333291638	-0.0478678903417805	0.0437054117456682	-0.163818772573627
treg.0621.peak_318	chr1	36921078	36921328	chr1-36921078-36921328	Vwa3b	0	0	1.0979528427124	6.25050115585327	0	0	0.060798725396402	-0.0343801901229489	0.0234321650812154	0.0431869011307002	0.0187111071229064
ImmGenATAC1219.peak_4253	chr1	36921659	36921909	chr1-36921659-36921909	Vwa3b	1	1	2.51398181915283	5.74146890640259	0	0	-0.061442500720769	-0.0780818211433544	0.0359129976680326	-0.0344208533850801	-0.0470489578510118
ImmGenATAC1219.peak_4254	chr1	36921909	36922159	chr1-36921909-36922159	Vwa3b	1	1	1.58715224266052	6.82089805603027	0	0	-0.0226469035944611	-0.0567567787237663	0.0749092956857593	-0.0222686939146642	-0.0460676233200649
ImmGenATAC1219.peak_4255	chr1	36922162	36922412	chr1-36922162-36922412	Vwa3b	1	1	1.47061240673065	7.0391697883606	0	0	-0.0011540432630559	-0.0506721552433239	0.050990754693855	0.040546846057415	0.017181704915034
treg.0621.peak_319	chr1	36922417	36922667	chr1-36922417-36922667	Vwa3b	0	0	-2.5822696685791	4.6979660987854	0	0	0.0270903910028213	-0.0559755058188532	0.0237117963014375	-0.00954040985897665	-0.0249856237901412
treg.0621.peak_320	chr1	36922711	36922961	chr1-36922711-36922961	Vwa3b	0	0	-3.20270681381226	4.34815549850464	0	0	0.00767250710189296	-0.0453129108826883	-0.00620280827221464	-0.0546766113963571	0.0577729449297101
ImmGenATAC1219.peak_4256	chr1	36923114	36923364	chr1-36923114-36923364	Vwa3b	1	1	-2.10782337188721	2.03076982498169	0	0	0.0566283204970632	-0.00329498349221183	0.0521113641462403	0.0271400366570666	-0.0416390695166053
ImmGenATAC1219.peak_4257	chr1	36924502	36924752	chr1-36924502-36924752	Vwa3b	1	0	-3.39496183395386	4.65067434310913	0	0	0.0451499535976737	-0.0563840691243938	0.116325334793837	0.0395618451817626	-0.0308874808877281
ImmGenATAC1219.peak_4258	chr1	36924927	36925177	chr1-36924927-36925177	Vwa3b	1	0	-2.54632043838501	4.51107120513916	0	0	0.023702699061091	-0.0287465557661473	0.093939102545409	0.0536100952589259	-0.0890427616871739
treg.0621.peak_321	chr1	36925896	36926146	chr1-36925896-36926146	Vwa3b	0	0	-3.36893439292908	4.90553426742554	0	0	-0.0571335533114068	-0.0793491950311586	0.0623995611858805	0.00130339160632122	0.000105186418545775
treg.0621.peak_322	chr1	36926258	36926508	chr1-36926258-36926508	Vwa3b	0	0	0.833831250667572	4.20562076568604	0	0	-0.0050282053923163	-0.0609055809502089	0.0266973367587045	0.0451097584298178	-0.00353471573633405
ImmGenATAC1219.peak_4259	chr1	36926854	36927104	chr1-36926854-36927104	Vwa3b	1	1	-2.83654618263245	4.98865461349487	0	0	-0.0360687718290822	-0.128852968099455	0.0522974379256668	-0.00348725106529822	-0.0700262693744248
ImmGenATAC1219.peak_4260	chr1	36927652	36927902	chr1-36927652-36927902	Vwa3b	1	1	-1.89631187915802	7.70338010787964	0	0	-0.146904876082859	-0.0660904725741932	0.050240154325264	0.0047047469228169	0.00840642815400555
treg.0621.peak_323	chr1	36928781	36929031	chr1-36928781-36929031	Vwa3b	0	0	-3.3739116191864	4.3595929145813	0	0	-0.0106507514129972	-0.0122168241666945	0.0488385725394683	0.00478863033314891	0.0057152865404503
ImmGenATAC1219.peak_4262	chr1	36929410	36929660	chr1-36929410-36929660	Vwa3b	1	1	-1.19453597068787	3.22159385681152	0	0	-0.0340251441375268	-0.0432096416001374	0.0398226043688261	-0.00378882704387989	0.0182140915653775
ImmGenATAC1219.peak_4264	chr1	36930943	36931193	chr1-36930943-36931193	Vwa3b	1	1	-0.425579816102982	6.44238090515137	0	0	-0.0237929022216153	-0.047632341124024	0.0155823939399568	0.0487855672782089	-0.0458125629142236
treg.0621.peak_324	chr1	36931283	36931533	chr1-36931283-36931533	Vwa3b	0	0	-0.247601345181465	3.40492224693298	0	0	-0.0170238428127102	-0.0416620534147271	-0.0184802042533959	0.0624638860916863	-0.0531896431527153
ImmGenATAC1219.peak_4267	chr1	36936593	36936843	chr1-36936593-36936843	Vwa3b	1	1	-0.925487041473389	5.91513776779175	0	0	-0.0459443751088232	-0.149312893653831	0.0442286794602073	0.089015831158454	-0.0640119601678638
ImmGenATAC1219.peak_4268	chr1	36937372	36937622	chr1-36937372-36937622	Vwa3b	1	0	0.342940270900726	5.35180616378784	0	0	0.00468866287618112	-0.0236111743965152	0.0410576834069443	0.0126354839781025	-0.051181126719132
ImmGenATAC1219.peak_4269	chr1	36937699	36937949	chr1-36937699-36937949	Vwa3b	1	1	0.158300429582596	6.6117992401123	0	0	0.00814206301738607	-0.0551867687016933	0.0618521395076818	0.0147437405396885	-0.0665443292287781
treg.0621.peak_325	chr1	36938393	36938643	chr1-36938393-36938643	Vwa3b	0	0	0.189262807369232	4.23923492431641	0	0	-0.056266416186517	-0.039360529464165	0.0324184302585906	-0.0399094095044407	-0.00848271258388122
ImmGenATAC1219.peak_4270	chr1	36938950	36939200	chr1-36938950-36939200	Vwa3b	1	1	2.73367381095886	4.82538223266602	0	0	-0.00557493645337098	-0.00579197729121542	0.0483515787880476	0.0502774728853557	0.0117253235358542
ImmGenATAC1219.peak_4271	chr1	36939514	36939764	chr1-36939514-36939764	Vwa3b	1	1	4.06522607803345	4.40165853500366	1	1	0.0315984651513214	-0.0165804946339391	0.0456646383113318	0.045488102366263	-0.0223414220287606
ImmGenATAC1219.peak_4272	chr1	36939813	36940063	chr1-36939813-36940063	Vwa3b	1	1	4.64908695220947	4.12193298339844	0	1	0.0270077732396413	-0.0106033389401222	-0.014697489110879	0.0382412934877603	-0.011392578231231
ImmGenATAC1219.peak_4273	chr1	36940065	36940315	chr1-36940065-36940315	Vwa3b	1	1	1.35192263126373	3.94153690338135	0	0	-0.00184702019252414	-0.0591210056057602	-0.00660979138085155	0.0326245166187034	-0.0143945418658976
ImmGenATAC1219.peak_4274	chr1	36940470	36940720	chr1-36940470-36940720	Vwa3b	1	1	1.89955937862396	4.20757293701172	0	0	0.0101111542418567	-0.0364672362784341	-0.0173819895698926	0.00910491129246686	-0.0392243446946127
ImmGenATAC1219.peak_4276	chr1	36947492	36947742	chr1-36947492-36947742	Vwa3b	1	1	-1.95211899280548	5.52878570556641	0	0	-0.0786361254855123	-0.0497568011160805	-0.0370519143033096	-0.129037572561606	-0.0264439519253621
treg.0621.peak_326	chr1	36959705	36959955	chr1-36959705-36959955	Vwa3b	0	0	-1.28438246250153	6.2154712677002	0	0	-0.0275609121562823	-0.0263229437903154	-0.0398762338839937	-0.0290413091151644	0.00592596723702136
treg.0621.peak_327	chr1	36960202	36960452	chr1-36960202-36960452	Vwa3b	0	0	-0.18481108546257	6.44630908966064	0	0	-0.0711669322231673	-0.0639879586022175	0.0413169630487681	-0.0310759227040618	-0.0911141876263111
ImmGenATAC1219.peak_4278	chr1	36960555	36960805	chr1-36960555-36960805	Vwa3b	1	1	-0.859975516796112	7.3250617980957	0	0	-0.197155160392587	-0.183557766952155	0.0519724377506271	-0.0546961365546619	-0.14491992848029
ImmGenATAC1219.peak_4282	chr1	36962809	36963059	chr1-36962809-36963059	Vwa3b	1	1	0.872403562068939	6.54588317871094	0	0	-0.037238694781143	-0.0647941186667787	0.0165884353657278	0.0164343760432967	0
ImmGenATAC1219.peak_4293	chr1	36995797	36996047	chr1-36995797-36996047	Vwa3b	1	1	0.0165923424065113	0.456706464290619	0	0	0.12270732767442	0.192701718772643	0.0202754766787897	-0.00680488621446215	0.128919636066686
ImmGenATAC1219.peak_4294	chr1	36996237	36996487	chr1-36996237-36996487	Vwa3b	1	1	-0.462943851947784	0.737510681152344	0	0	0.0373590529611704	0.0374937072387389	0.0184734069560316	-0.0315039781731323	0.0217769978344978
ImmGenATAC1219.peak_4296	chr1	36997634	36997884	chr1-36997634-36997884	Vwa3b	1	0	-3.18510293960571	4.13742828369141	0	0	-0.0031751413518398	0.00767246144827335	-0.00567012475539128	-0.0176864504391744	0.0550846539309833
treg.0621.peak_328	chr1	36999899	37000149	chr1-36999899-37000149	Vwa3b	0	0	-3.25411534309387	4.32943105697632	0	0	0.0435887231007653	0.025584895616557	-0.0325668067625725	0.026856899828196	-0.0117825049513461
ImmGenATAC1219.peak_4298	chr1	37000370	37000620	chr1-37000370-37000620	Vwa3b	1	1	-1.45543324947357	0.508015215396881	0	0	0.0370739876033273	0.12172982761107	-0.0578430975483668	-0.0147873994299342	0.0746440005957942
ImmGenATAC1219.peak_4299	chr1	37000657	37000907	chr1-37000657-37000907	Vwa3b	1	1	1.23168003559113	3.5569441318512	0	0	0.020197596346242	0.048694065619781	-0.0239793646741493	-0.0123810818938962	0.0014574135176689
treg.0621.peak_329	chr1	37001868	37002118	chr1-37001868-37002118	Vwa3b	0	0	-0.52031147480011	1.1555472612381	0	0	0.104454069300245	0.081554793820724	-0.131229899026251	0.0385750810412879	0.0635555929943019
ImmGenATAC1219.peak_4301	chr1	37002270	37002520	chr1-37002270-37002520	Vwa3b	1	1	-0.944962382316589	1.43253040313721	0	0	0.190768909897058	0.0796770451087997	-0.118711376890958	0.0966857596758092	0.187670970873319
ImmGenATAC1219.peak_4302	chr1	37002526	37002776	chr1-37002526-37002776	Vwa3b	1	1	-1.45399522781372	1.29956161975861	0	0	0.200007895626085	0.121282184538858	-0.075034716784194	0.0822283192904782	0.221150798516275
ImmGenATAC1219.peak_4307	chr1	37022803	37023053	chr1-37022803-37023053	Vwa3b	1	1	-2.20535826683044	7.63199377059937	0	0	-0.239945154834228	0.0173599934792232	-0.0176861721713915	0.0174420624004185	-0.00152246906536377
treg.0621.peak_330	chr1	37028602	37028852	chr1-37028602-37028852	Vwa3b	0	0	0.456633657217026	3.99995994567871	0	1	-0.0627790109075825	-0.0302137145349392	0.029373260620668	0.116905289834785	-0.0202007255520171
ImmGenATAC1219.peak_4309	chr1	37028871	37029121	chr1-37028871-37029121	Vwa3b	1	1	2.13122034072876	3.38184833526611	0	0	-0.0509705374936125	0.0147619355861369	0.0253446599238641	-0.0117369543331653	0.0313360127976408
ImmGenATAC1219.peak_4310	chr1	37029133	37029383	chr1-37029133-37029383	Vwa3b	1	1	1.38047885894775	4.76013231277466	1	0	0.0134121100156137	0.0415076791152551	0.01206300048296	-0.0597124805323395	-0.0421177487299709
ImmGenATAC1219.peak_4312	chr1	37029805	37030055	chr1-37029805-37030055	Vwa3b	1	1	0.792197346687317	3.33299851417542	0	0	-0.0407477771679522	-0.0596588294295025	0.0265771929403059	0.0316195631279924	0.0353533674849207
treg.0621.peak_331	chr1	37030325	37030575	chr1-37030325-37030575	Vwa3b	0	0	-0.131502151489258	7.32009601593018	0	0	-0.0793032479413484	-0.0454692950764797	0.0502950531632877	-0.0350999527816135	-0.0860562749422958
ImmGenATAC1219.peak_4313	chr1	37030728	37030978	chr1-37030728-37030978	Vwa3b	1	1	-1.16544628143311	7.87214326858521	0	0	-0.218434406835743	-0.11399289858954	0.0576525818443624	-0.0750803406095691	-0.128527758485887
treg.0621.peak_332	chr1	37032143	37032393	chr1-37032143-37032393	Vwa3b	0	0	-1.3511266708374	6.12958717346191	0	0	-0.101327636422267	-0.0706580963715831	0.0354210993463425	-0.0387936730064623	0.00726243474741228
ImmGenATAC1219.peak_4314	chr1	37034126	37034376	chr1-37034126-37034376	Vwa3b	1	0	1.32689702510834	5.97317552566528	0	0	-0.00848198310723586	-0.0283077745445252	0.0991479701714335	-0.00183538058993553	-0.0816657409822322
ImmGenATAC1219.peak_4335	chr1	37168784	37169034	chr1-37168784-37169034	Gm37020	1	1	-1.9904533624649	7.81345510482788	0	0	-0.223859945847621	-0.0462091498061878	-0.0362121928663987	-0.0757008866348221	-0.0178885035871884
ImmGenATAC1219.peak_4336	chr1	37177967	37178217	chr1-37177967-37178217	Cnga3	1	0	1.2241758108139	3.69000744819641	0	0	-0.0456124787016567	0.00158151093372651	-0.0135310725617649	-0.0142438323202477	0
ImmGenATAC1219.peak_4344	chr1	37218422	37218672	chr1-37218422-37218672	Cnga3	1	0	-0.636749386787415	2.90030956268311	0	0	-0.00418421298187142	0.0469081199802319	-0.0947494910503231	0.0221718530952922	0.0317711120359987
ImmGenATAC1219.peak_4348	chr1	37242316	37242566	chr1-37242316-37242566	Cnga3	1	0	-3.09463882446289	2.15337586402893	0	0	0.0406262219370628	0.0646305849423241	-0.0783569257314599	-0.0127090793505099	0.0291804740525696
ImmGenATAC1219.peak_4351	chr1	37250707	37250957	chr1-37250707-37250957	Cnga3	1	1	0.423772931098938	3.69800996780396	0	0	-0.00521440209147386	-0.00262717947729396	0.0206541394661645	0.0613034115485125	0.0156056867506581
ImmGenATAC1219.peak_4355	chr1	37272523	37272773	chr1-37272523-37272773	Inpp4a	1	1	0.459515273571014	3.36666703224182	0	0	0.00903073125455742	-0.0143438256261984	-0.0374825132597374	-0.00373348872618351	0.00237993656249814
ImmGenATAC1219.peak_4356	chr1	37286651	37286901	chr1-37286651-37286901	Inpp4a	1	0	-2.22884058952332	7.45562553405762	0	0	-0.105483121194623	-0.0291503051870485	0.0349275264883595	-0.0223592138168214	-0.0667954329915874
treg.0621.peak_333	chr1	37299080	37299330	chr1-37299080-37299330	Inpp4a	0	0	-0.499149680137634	4.73027753829956	0	1	0.0371702686342256	-0.011841187883196	-0.0200256134880607	0.000408440964264171	-0.00881667166543454
treg.0621.peak_334	chr1	37299332	37299582	chr1-37299332-37299582	Inpp4a	0	0	0.0806076601147652	4.63791179656982	0	0	0.0370263423546719	-0.0125582607603469	0.0622756905299786	0.0795488292657845	-0.0084527717129553
ImmGenATAC1219.peak_4360	chr1	37299606	37299856	chr1-37299606-37299856	Inpp4a	1	1	3.55068206787109	4.28795289993286	1	1	0.0239272024168566	0.0046548285027439	0.0435699876424903	0.0167667492440371	-0.0303091184854251
ImmGenATAC1219.peak_4361	chr1	37300123	37300373	chr1-37300123-37300373	Inpp4a	1	1	2.45369386672974	4.80522966384888	0	0	-0.00323061894367815	-0.0400927855856533	0.0400695214465248	0.0031907386228856	-0.144131617937151
ImmGenATAC1219.peak_4362	chr1	37300733	37300983	chr1-37300733-37300983	Inpp4a	1	1	-0.446941345930099	2.98826575279236	0	0	0.0251975461184925	0.0160396976461699	0.0205923385036587	0.0592925343002386	0.0341372852715014
treg.0621.peak_335	chr1	37301271	37301521	chr1-37301271-37301521	Inpp4a	0	0	0.472666710615158	6.05220699310303	0	0	0.0268598901036508	0.00169869288163807	0.0716769420868681	0.0188041241582016	-0.0905265317925288
treg.0621.peak_336	chr1	37301742	37301992	chr1-37301742-37301992	Inpp4a	0	0	-1.93064165115356	0.904978334903717	0	0	0.0327467579303685	0.0376543128302207	0.0466189238980728	0.0772397019458431	-0.0487168727189014
treg.0621.peak_337	chr1	37302056	37302306	chr1-37302056-37302306	Inpp4a	0	0	1.3092668056488	6.2163553237915	0	0	0.0297803265283606	-0.00395359536297518	0.0737644752908247	0.0122276357956086	-0.0326332792901646
ImmGenATAC1219.peak_4363	chr1	37302908	37303158	chr1-37302908-37303158	Inpp4a	1	1	0.959372758865356	6.39796543121338	0	0	-0.0503074559995943	-0.102227841014271	0.0826675001652822	0.00876734092929327	-0.158280876577262
treg.0621.peak_338	chr1	37303346	37303596	chr1-37303346-37303596	Inpp4a	0	0	-1.87283456325531	1.82161259651184	0	0	0.078028058920395	0.0151084633832648	-0.0383914475062456	0.0499515609824641	0.0346875023081942
treg.0621.peak_339	chr1	37303631	37303881	chr1-37303631-37303881	Inpp4a	0	0	-1.78032755851746	1.58253920078278	0	0	0.118107743179911	0.148862149287542	-0.122674871822834	-0.0115300474386625	-0.0241396395946065
treg.0621.peak_340	chr1	37305142	37305392	chr1-37305142-37305392	Inpp4a	0	0	0.349974721670151	5.77524185180664	0	0	0.00189090248382626	-0.0106838179683829	0.0582253706181061	-0.0187243512687396	0.0165203710277808
ImmGenATAC1219.peak_4365	chr1	37307654	37307904	chr1-37307654-37307904	Inpp4a	1	1	1.21423017978668	4.38288927078247	0	0	-0.0967440526927312	-0.00750825034844199	0.033299250885925	-0.0117593039567842	0.0207460208207992
ImmGenATAC1219.peak_4366	chr1	37308050	37308300	chr1-37308050-37308300	Inpp4a	1	1	-2.08629488945007	2.74955487251282	0	0	0.0014051476814457	0.0377110954146821	0.0986635451679779	0.00116937042602144	0.0185373702727068
ImmGenATAC1219.peak_4368	chr1	37308711	37308961	chr1-37308711-37308961	Inpp4a	1	1	-0.3490951359272	4.67998886108398	0	0	0.0310398772819151	0.00731078384498486	0.0909659570904998	-0.0364813577909996	-0.0269458270348682
treg.0621.peak_341	chr1	37309454	37309704	chr1-37309454-37309704	Inpp4a	0	0	-3.4349958896637	4.26635837554932	0	0	0.0222692537185195	0.0528770967769002	-0.0562619882019151	-0.0262405966130991	0.0158201671713251
ImmGenATAC1219.peak_4370	chr1	37310039	37310289	chr1-37310039-37310289	Inpp4a	1	1	-0.822117209434509	1.81004774570465	0	0	0.181917883345561	0.192535804156721	-0.147072301300666	0.0077970033100706	0.0686397080719461
ImmGenATAC1219.peak_4371	chr1	37310922	37311172	chr1-37310922-37311172	Inpp4a	1	0	-0.712860584259033	4.72575378417969	0	0	0.0488496842881954	0.102897930674001	0.0185201710630191	-0.0309052449099228	0.0473046344886078
ImmGenATAC1219.peak_4372	chr1	37311543	37311793	chr1-37311543-37311793	Inpp4a	1	1	-3.00244402885437	3.95513153076172	0	0	0.00485941733119076	0.0447797681428227	0.0129524855369297	-0.0225572328637922	0.0738490064621606
ImmGenATAC1219.peak_4374	chr1	37313097	37313347	chr1-37313097-37313347	Inpp4a	1	1	-1.41067862510681	7.50216436386108	0	0	-0.175956735432764	-0.0657838202340642	0.0396663325550216	0.0504505100969021	-0.11206130748263
ImmGenATAC1219.peak_4378	chr1	37317148	37317398	chr1-37317148-37317398	4930439A04Rik	1	1	0.679789960384369	5.2377347946167	0	0	-0.0942526730736828	-0.0589164673999201	0.00642916139369115	0.0389434979354658	-0.120241472047164
ImmGenATAC1219.peak_4379	chr1	37317466	37317716	chr1-37317466-37317716	4930439A04Rik	1	1	-0.339674770832062	7.21143198013306	0	0	-0.15803832049095	-0.0854321719271589	0.0616159748716731	-0.0763303943908593	-0.112455781435877
ImmGenATAC1219.peak_4380	chr1	37317787	37318037	chr1-37317787-37318037	4930439A04Rik	1	1	-1.15079605579376	7.76061153411865	0	0	-0.255470824310575	-0.0762107493694875	0.0373503435598705	-0.113518374036535	-0.148094329542239
ImmGenATAC1219.peak_4382	chr1	37318601	37318851	chr1-37318601-37318851	4930439A04Rik	1	1	0.109526231884956	4.96645545959473	0	0	-0.0660413698804912	-0.021703667514507	0.00275993616472783	0.00335131305240583	-0.0118386446017666
ImmGenATAC1219.peak_4386	chr1	37326761	37327011	chr1-37326761-37327011	4930439A04Rik	1	1	-0.615780889987946	3.90643072128296	0	0	0.0312573494150354	0.0462908616216267	-0.0166609221339022	0.00852023409382766	-0.00927861867773598
ImmGenATAC1219.peak_4400	chr1	37346848	37347098	chr1-37346848-37347098	Inpp4a	1	0	2.35884141921997	4.91062688827515	0	0	-0.0653511941998712	-0.0328552639586026	0.0338665894974573	0.00011125333970155	-0.0377549892305646
ImmGenATAC1219.peak_4404	chr1	37351402	37351652	chr1-37351402-37351652	Inpp4a	1	1	-1.86864757537842	0.561670422554016	0	0	0.0343836696195865	0.0500337540201913	0.0141070943311951	0	-0.0618527672045813
ImmGenATAC1219.peak_4419	chr1	37401765	37402015	chr1-37401765-37402015	Coa5	1	1	2.09872198104858	3.5165741443634	0	0	-0.0575506390455401	0.000229145327593411	-0.00161973687336867	0.0344187319605284	0.0107848598566236
ImmGenATAC1219.peak_4424	chr1	37419432	37419682	chr1-37419432-37419682	Coa5	1	1	1.47168684005737	3.92003083229065	0	0	0.0127877288824005	-0.0377052937842188	-0.0229534692684823	0.12933025055782	-0.0465734355508943
treg.0621.peak_342	chr1	37419938	37420188	chr1-37419938-37420188	Coa5	0	0	-3.16666793823242	4.59262800216675	0	0	0.0288089364925075	-0.0056626345897023	-0.012924521383736	0.0788529834955587	-0.0100063506537385
ImmGenATAC1219.peak_4428	chr1	37429704	37429954	chr1-37429704-37429954	Unc50	1	1	-0.748532235622406	1.43819582462311	0	0	0.0256308764448957	-0.0116314771001104	0.015124732155075	-0.0238609623975785	-0.0895715845153536
ImmGenATAC1219.peak_4429	chr1	37430032	37430282	chr1-37430032-37430282	Unc50	1	1	4.7419114112854	4.07248163223267	1	1	0.0183186849605378	-0.0043685762610729	0.00128796645945084	-0.0131232924241407	-0.0258572996031298
ImmGenATAC1219.peak_4430	chr1	37430524	37430774	chr1-37430524-37430774	Unc50	1	1	1.32141935825348	4.82119560241699	0	0	0.0220649916820453	0.0276158214909815	0.0135816234528392	-0.013798839799284	0.0201347490315368
treg.0621.peak_343	chr1	37446113	37446363	chr1-37446113-37446363	Mgat4a	0	0	-2.06100177764893	3.02613401412964	0	0	0.0246999187335224	-0.025858548656884	-0.0117189255038559	-0.0202127188019176	0.0286308536185361
ImmGenATAC1219.peak_4431	chr1	37448460	37448710	chr1-37448460-37448710	Mgat4a	1	0	0.843614220619202	3.71829009056091	0	0	-0.0527256554951641	-0.0767872088964565	0.0369743656835968	-0.00849260769222647	-0.067406629377257
ImmGenATAC1219.peak_4433	chr1	37455424	37455674	chr1-37455424-37455674	Mgat4a	1	0	2.1275475025177	5.13819646835327	0	0	-0.0583449313364623	-0.000819931419033942	-0.0127165234327517	0.0268126934400217	-0.103263338602983
ImmGenATAC1219.peak_4437	chr1	37466423	37466673	chr1-37466423-37466673	4930594C11Rik	1	1	-1.01739394664764	4.6710410118103	0	0	0.0171859602544737	-0.0198217240041018	0.0768667821006705	0.00595011309407133	-0.115234605851829
ImmGenATAC1219.peak_4438	chr1	37466675	37466925	chr1-37466675-37466925	4930594C11Rik	1	0	-0.155278280377388	3.37258243560791	0	0	-0.00547008172335876	-0.0525577002485887	0.0763027488110124	-0.0129274399506632	-0.0808086557879114
ImmGenATAC1219.peak_4441	chr1	37469097	37469347	chr1-37469097-37469347	4930594C11Rik	1	1	-2.17027807235718	7.57540607452393	0	0	-0.269467440085871	-0.033259811837301	0.0673449601705542	-0.070293810827579	-0.0850025913311276
treg.0621.peak_344	chr1	37471807	37472057	chr1-37471807-37472057	4930594C11Rik	0	0	1.95988810062408	5.58550405502319	0	0	-0.0684041488914908	-0.0427536764089885	-0.0191801447160479	-0.0170221057989179	-0.0674739226116631
treg.0621.peak_345	chr1	37472894	37473144	chr1-37472894-37473144	4930594C11Rik	0	0	0.240494966506958	2.76907896995544	0	0	0.00908678117210747	-0.0178337174767018	-0.0211313915121287	-0.0302034512009402	-0.0225151069358118
ImmGenATAC1219.peak_4445	chr1	37473369	37473619	chr1-37473369-37473619	4930594C11Rik	1	1	-1.36048293113708	6.19472980499268	0	0	-0.0791891162286012	-0.0427798858524968	0.0658067765594014	0.0113250510743005	-0.234389793525147
treg.0621.peak_346	chr1	37473732	37473982	chr1-37473732-37473982	4930594C11Rik	0	0	1.76834654808044	6.35067987442017	0	0	-0.0139001220533235	0.00528360766738786	0.104838592394154	-0.0294456754972465	0.000783950810876483
ImmGenATAC1219.peak_4446	chr1	37474129	37474379	chr1-37474129-37474379	4930594C11Rik	1	1	1.6094034910202	3.30030798912048	0	0	-0.10760058431358	0.0119019628823278	0.157921078357407	0.00924230009822664	-0.00203976919907081
ImmGenATAC1219.peak_4447	chr1	37474698	37474948	chr1-37474698-37474948	4930594C11Rik	1	1	1.08648896217346	2.93977737426758	0	0	0.0643774085980763	0.0590897788586097	-0.0111796371943285	-0.00696771861550901	0.0267749191634303
ImmGenATAC1219.peak_4449	chr1	37477346	37477596	chr1-37477346-37477596	4930594C11Rik	1	1	2.14170336723328	2.16185426712036	0	0	-0.0386204892177781	-0.0815930285736835	0.14880174840798	-0.0365921237552253	0.0522531430326769
ImmGenATAC1219.peak_4450	chr1	37477723	37477973	chr1-37477723-37477973	4930594C11Rik	1	1	1.19479846954346	2.51319861412048	0	0	0.0314522491043888	0.007410920071029	0.061438282417358	-0.0765119568973228	-0.0727520758863245
ImmGenATAC1219.peak_4451	chr1	37477990	37478240	chr1-37477990-37478240	4930594C11Rik	1	1	1.05856668949127	2.08154344558716	0	0	0.000467224363081165	-2.50036653509644e-06	0.0953902625536107	-0.0448283356557868	-0.147665502983959
ImmGenATAC1219.peak_4452	chr1	37478463	37478713	chr1-37478463-37478713	4930594C11Rik	1	1	-0.971318423748016	6.41188669204712	0	0	-0.0866843773194548	-0.066824189245101	0.081113384703992	-0.00787654353124531	-0.149974335430707
ImmGenATAC1219.peak_4453	chr1	37479118	37479368	chr1-37479118-37479368	4930594C11Rik	1	1	0.538887560367584	3.16281962394714	0	0	0.0403679791897679	-0.0221318159053435	0.0390162389140944	0.0313488501206187	-0.00209465219559885
ImmGenATAC1219.peak_4457	chr1	37481286	37481536	chr1-37481286-37481536	4930594C11Rik	1	1	-1.36260271072388	7.68603563308716	0	0	-0.306595215039334	-0.102294869717699	0.0892988338635656	-0.0813693833901592	-0.112698813461875
ImmGenATAC1219.peak_4464	chr1	37490779	37491029	chr1-37490779-37491029	4930594C11Rik	1	1	-1.89929354190826	6.02423238754272	0	0	-0.0446974687882405	-0.0889547395135452	0.038059493179854	-0.0291073157177638	-0.0619858952416572
treg.0621.peak_347	chr1	37491151	37491401	chr1-37491151-37491401	4930594C11Rik	0	0	1.17446792125702	6.18563318252563	0	0	-0.0173759766824159	-0.057186066689716	0.0261304814434547	0.00549429257101186	-0.0185942421081705
ImmGenATAC1219.peak_4465	chr1	37491771	37492021	chr1-37491771-37492021	4930594C11Rik	1	1	-0.934182524681091	6.40974187850952	0	0	-0.0991196367071058	-0.103026256041819	0.0234261391113401	-0.0820639219018904	-0.0808783667425381
ImmGenATAC1219.peak_4466	chr1	37492036	37492286	chr1-37492036-37492286	4930594C11Rik	1	1	-1.45783531665802	4.5602593421936	0	0	-0.0574150054814737	-0.105297762517852	0.0598704530684464	-0.0222979362131268	-0.118014864525218
treg.0621.peak_348	chr1	37495260	37495510	chr1-37495260-37495510	Gm39627	0	0	-0.910326302051544	3.147953748703	0	0	-0.0169198496791406	-0.0261615257519134	-0.00774850920524772	-0.0677292938246021	-0.0889615764692998
ImmGenATAC1219.peak_4468	chr1	37495743	37495993	chr1-37495743-37495993	Gm39627	1	1	-2.6994526386261	4.18027782440186	0	0	-0.00361381864672033	0.0251801255692904	0.0378738491622074	-0.00821826921011137	0.0603446099694366
ImmGenATAC1219.peak_4469	chr1	37496041	37496291	chr1-37496041-37496291	Gm39627	1	1	0.751765310764313	1.80277943611145	0	0	-0.0588262776393533	-0.00749832463977823	0.0619074139926518	-0.018613501510733	-0.0189102634352672
treg.0621.peak_349	chr1	37496516	37496766	chr1-37496516-37496766	Gm39627	0	0	0.529513716697693	4.76424074172974	0	0	-0.0517058352580586	-0.0718823062136096	0.0635632454594714	-0.019248553866596	0.00727773513889483
ImmGenATAC1219.peak_4470	chr1	37496776	37497026	chr1-37496776-37497026	Gm39627	1	1	-1.86250936985016	6.49926137924194	0	0	-0.13107023006362	-0.0848386234918782	0.00596043979815403	-0.021758761021976	-0.0942220328699345
ImmGenATAC1219.peak_4473	chr1	37502413	37502663	chr1-37502413-37502663	Gm39627	1	1	-1.78952836990356	5.71540069580078	0	0	-0.0325727616298715	-0.0842347501320083	0.0328993586146737	0.0171667614784132	-0.0294951589718424
ImmGenATAC1219.peak_4474	chr1	37503018	37503268	chr1-37503018-37503268	Gm39627	1	1	-2.04818797111511	5.74685907363892	0	0	-0.0901544051688503	-0.0963938873759679	0.0204905325485047	0.0405411535752227	0
ImmGenATAC1219.peak_4479	chr1	37510263	37510513	chr1-37510263-37510513	Gm39627	1	1	-1.92556202411652	6.39484024047852	0	0	-0.10734768104323	-0.0541784106287906	0.0230399941570802	-0.00140516831350327	-0.0823931016346942
ImmGenATAC1219.peak_4483	chr1	37515449	37515699	chr1-37515449-37515699	Gm39627	1	0	-2.11860918998718	6.31299924850464	0	0	-0.0162132756265727	-0.067442531789948	-0.0323410641024304	0.0215144755191998	-0.0991320224653075
ImmGenATAC1219.peak_4488	chr1	37522243	37522493	chr1-37522243-37522493	Gm39627	1	1	-1.63857054710388	5.76294040679932	0	0	-0.00651584358316606	-0.18457351923596	-0.0157812470877368	-0.0864686874985083	-0.113034350655918
treg.0621.peak_350	chr1	37530114	37530364	chr1-37530114-37530364	Gm39627	0	0	-1.81983864307404	7.35493612289429	0	0	-0.156229785598879	-0.0724577288952163	0.0930048068754139	-0.0512120761385344	-0.0509628389978444
treg.0621.peak_351	chr1	37530450	37530700	chr1-37530450-37530700	Gm39627	0	0	1.95234632492065	3.24302077293396	0	0	-0.0739180683769028	-0.0662691016449771	0.00270011483725745	-0.0696998626859394	-0.0617773783436274
ImmGenATAC1219.peak_4495	chr1	37537198	37537448	chr1-37537198-37537448	Gm39627	1	0	-1.06056368350983	7.61475038528442	0	0	-0.0413727976081112	-0.0720080025139367	0.0412467785291118	0.0367320359797378	-0.00545839027913316
treg.0621.peak_352	chr1	37539958	37540208	chr1-37539958-37540208	Gm39627	0	0	-0.358602583408356	3.45970368385315	0	0	-0.044435803855401	-0.103885821193836	0.0137950833924153	-0.0264481120792593	-0.120960180250464
treg.0621.peak_353	chr1	37540213	37540463	chr1-37540213-37540463	Gm39627	0	0	0.381930291652679	3.09035778045654	0	0	-0.0486610083285837	-0.0989931752832374	0.0346685788821458	-0.0411759286421094	-0.109757162456355
ImmGenATAC1219.peak_4497	chr1	37540647	37540897	chr1-37540647-37540897	Gm39627	1	1	0.251296728849411	4.57062768936157	0	0	-0.0340355439935595	-0.0753653106202635	0.131837946464747	-0.00935664905746397	-0.142671880801762
ImmGenATAC1219.peak_4498	chr1	37540989	37541239	chr1-37540989-37541239	Gm39627	1	1	4.93292903900146	4.13287734985352	1	1	0.00329102479762988	-0.0187922904221887	0.0751440348399153	-0.00772240014257708	-0.0584392254795696
ImmGenATAC1219.peak_4500	chr1	37544042	37544292	chr1-37544042-37544292	Gm39627	1	0	0.982664823532104	4.78561019897461	0	0	-0.0186323882989145	-0.0419806065500375	0.0276670295969128	-0.0765929482000723	-0.147537436616316
ImmGenATAC1219.peak_4501	chr1	37544336	37544586	chr1-37544336-37544586	Gm39627	1	1	1.31963574886322	7.82224273681641	0	0	-0.0710640116240737	-0.0907297571474295	0.115527195659292	-0.0488542758393407	-0.181617512221923
treg.0621.peak_354	chr1	37544698	37544948	chr1-37544698-37544948	Gm39627	0	0	1.25872814655304	7.77216577529907	0	0	0.0119789241867409	-0.0902082577143448	0.0528413160888988	-0.034502097002215	-0.0858977920951385
ImmGenATAC1219.peak_4502	chr1	37546742	37546992	chr1-37546742-37546992	Gm39627	1	1	0.530554831027985	7.79180240631104	0	0	-0.135505787061766	-0.0905178556121287	0.0577133895796058	-0.100688174358501	-0.0436981295603319
ImmGenATAC1219.peak_4518	chr1	37574725	37574975	chr1-37574725-37574975	2010300C02Rik	1	1	-2.39532852172852	5.91494417190552	0	0	0.00801550447144099	-0.0603272436641448	0.00880586834552063	-0.0903860934444327	-0.171183815936472
ImmGenATAC1219.peak_4519	chr1	37585754	37586004	chr1-37585754-37586004	2010300C02Rik	1	1	-1.26502704620361	5.27675342559814	0	0	-0.0454071216900672	-0.0758015664957043	0.0324626798993593	0.0111261386688305	-0.110215895484496
ImmGenATAC1219.peak_4520	chr1	37586185	37586435	chr1-37586185-37586435	2010300C02Rik	1	1	-1.18909919261932	5.36417388916016	0	0	-0.0822503904736885	-0.138232624981619	0.142896054677753	-0.010877183354697	-0.128780297185595
ImmGenATAC1219.peak_4532	chr1	37613932	37614182	chr1-37613932-37614182	LOC102637491	1	1	0.654601991176605	4.10923862457275	0	0	-0.0199311540719679	-0.0991327797043097	0.0748656267755513	-0.0231866090196838	0.0125163704769051
ImmGenATAC1219.peak_4533	chr1	37614218	37614468	chr1-37614218-37614468	LOC102637491	1	1	0.642606198787689	3.36086249351501	0	0	-0.0364842038938678	-0.0871914706084001	0.0273940571796955	-0.0849501442352554	-0.194614232434889
ImmGenATAC1219.peak_4534	chr1	37614801	37615051	chr1-37614801-37615051	LOC102637491	1	1	-1.37277638912201	6.04924058914185	0	0	-0.0857359341424692	-0.0769923915405797	0.000582876345998046	-0.0622175401049264	-0.104074023381635
ImmGenATAC1219.peak_4535	chr1	37615062	37615312	chr1-37615062-37615312	LOC102637491	1	1	-1.30591285228729	6.25883483886719	0	0	-0.110350157580122	-0.124749596974145	0.0901251608092946	-0.0390320941766026	-0.146876393988056
treg.0621.peak_355	chr1	37615395	37615645	chr1-37615395-37615645	LOC102637491	0	0	2.5188000202179	4.794921875	0	0	-0.0537268804669624	-0.0850613133260172	0.0163016794109204	0.01685463781955	0.00844385899775449
ImmGenATAC1219.peak_4536	chr1	37615861	37616111	chr1-37615861-37616111	LOC102637491	1	0	-0.103551305830479	5.39575529098511	0	0	0.00478099663054578	-0.0491889165885931	0.0106894003484774	0.0487347284844565	0.00105719128955578
ImmGenATAC1219.peak_4543	chr1	37624270	37624520	chr1-37624270-37624520	LOC102637491	1	1	0.312185317277908	3.89625287055969	0	0	-0.0918821387673513	-0.124810071748758	0.0706495459549643	0.00360199027268604	-0.163625520619859
ImmGenATAC1219.peak_4549	chr1	37634727	37634977	chr1-37634727-37634977	LOC102637336	1	1	-0.775367021560669	2.47245788574219	0	0	0.00771923529030799	-0.0681162839023096	0.00246764899388252	-0.0104871500812556	-0.106139093425371
ImmGenATAC1219.peak_4550	chr1	37635791	37636041	chr1-37635791-37636041	LOC102637336	1	0	2.03686332702637	1.60174787044525	0	0	0.0369669576609323	-0.0157101185321296	0.114042379158068	0.00702724530416082	-0.0215619088412981
ImmGenATAC1219.peak_4551	chr1	37636253	37636503	chr1-37636253-37636503	LOC102637336	1	0	-3.33378553390503	4.44793176651001	0	0	-0.00974534443940286	-0.0489160183786713	0.100817616353329	-0.0431485780121642	-0.103183308096787
ImmGenATAC1219.peak_4554	chr1	37639198	37639448	chr1-37639198-37639448	LOC102637336	1	1	1.55918550491333	3.30236506462097	0	0	0.0161991448540878	-0.046258784444832	0.0406594631871909	-0.0316280510554389	-0.0995391149997312
ImmGenATAC1219.peak_4561	chr1	37678442	37678692	chr1-37678442-37678692	Gm39628	1	1	0.574324190616608	3.0291440486908	0	0	-0.00202066654780139	-0.0478455898344268	-0.012813065274325	0.0666257959270962	-0.061123840840068
ImmGenATAC1219.peak_4564	chr1	37690757	37691007	chr1-37690757-37691007	Gm39628	1	0	-3.43452191352844	4.46640968322754	0	0	-0.00731036571041321	-0.0678833098458403	0.010389814360285	-0.00825314995146286	0.0121841745716165
ImmGenATAC1219.peak_4565	chr1	37691260	37691510	chr1-37691260-37691510	Gm39628	1	1	-1.9058084487915	5.84038734436035	0	0	-0.0583118491816094	-0.183108220674226	0.0169037238020596	0.016791941733954	-0.154821584143882
ImmGenATAC1219.peak_4571	chr1	37696692	37696942	chr1-37696692-37696942	Gm39628	1	1	-2.50796675682068	5.9002046585083	0	0	-0.0714035405001789	-0.049977074998122	0.0316657983896591	-0.0256857031107478	0.00751238581750845
ImmGenATAC1219.peak_4572	chr1	37697001	37697251	chr1-37697001-37697251	Gm39628	1	1	-2.63800621032715	2.39427089691162	0	0	-0.0688600661790565	-0.0223494690983843	-0.0263491311591665	-0.0283517764745203	-0.00899218424746953
ImmGenATAC1219.peak_4573	chr1	37698255	37698505	chr1-37698255-37698505	Gm39628	1	0	-1.92017936706543	5.30704212188721	0	0	-0.0506281191702121	-0.0698811242818496	-0.0336698922038427	0.055100795841488	-0.0389501206932925
ImmGenATAC1219.peak_4579	chr1	37719749	37719999	chr1-37719749-37719999	Tsga10	1	1	-2.65237498283386	6.55256366729736	1	0	-0.107811925207856	0.0160933187018564	-0.0520246678256838	-0.0010880285334367	-0.0691739833242399
ImmGenATAC1219.peak_4605	chr1	37864555	37864805	chr1-37864555-37864805	Lipt1	1	1	4.24557447433472	3.92866802215576	0	1	0.00380964060602962	-0.031048836374091	0.102075764187136	0.0535906801386093	-0.0511332561686851
ImmGenATAC1219.peak_4606	chr1	37864897	37865147	chr1-37864897-37865147	Lipt1	1	1	5.27733278274536	4.32295989990234	1	1	-0.00705723856580565	0.014105683995712	-0.00544494095820641	0.0349293849995027	0.0433117673572607
ImmGenATAC1219.peak_4607	chr1	37865210	37865460	chr1-37865210-37865460	Lipt1	1	1	5.09996891021729	4.48558235168457	1	1	0.00992837435609767	-0.00271671298068232	0.00739503527995589	0.0283470350989887	0.0143692077387957
treg.0621.peak_356	chr1	37865716	37865966	chr1-37865716-37865966	Lipt1	0	0	1.24246406555176	4.15870475769043	0	0	0.0177932192214438	-0.00999730076085714	0.0426425471334199	0.0244816580789427	-0.0706198147013674
treg.0621.peak_357	chr1	37866113	37866363	chr1-37866113-37866363	Lipt1	0	0	-1.77497112751007	0.518874943256378	0	0	0.0290020557948957	0.0380799213325563	-0.0547835671897953	-0.0524858367261247	-0.0195744817912289
ImmGenATAC1219.peak_4608	chr1	37867140	37867390	chr1-37867140-37867390	Lipt1	1	1	-1.54277670383453	6.32790756225586	0	0	0.0294846357419124	0.0171588517574759	0.0565436935043382	0.061213762203496	-0.0148378818945147
ImmGenATAC1219.peak_4611	chr1	37871814	37872064	chr1-37871814-37872064	Lipt1	1	1	0.498797506093979	4.2481255531311	0	0	0.0423561836820439	-0.0209189009374445	-0.0242165407415462	0.0655071711367256	-0.118109394553034
ImmGenATAC1219.peak_4612	chr1	37872113	37872363	chr1-37872113-37872363	Lipt1	1	1	1.25194489955902	2.70887351036072	1	0	0.003453934876537	-0.0254716598594604	0.0237139411229522	-0.00324971430869592	-0.0676726688624107
ImmGenATAC1219.peak_4613	chr1	37872749	37872999	chr1-37872749-37872999	Lipt1	1	1	-1.00481712818146	3.86862206459045	0	0	-0.0497795261016926	-0.0221124951373222	-9.18953864930405e-05	0.0162714554042552	-0.193804601038055
ImmGenATAC1219.peak_4615	chr1	37884474	37884724	chr1-37884474-37884724	Mitd1	1	1	0.301919877529144	5.13323879241943	0	0	-0.00954928339788222	-0.0153807777367391	-0.00134187152758934	-0.00507856569299998	-0.0188919480381414
ImmGenATAC1219.peak_4616	chr1	37889301	37889551	chr1-37889301-37889551	Mrpl30	1	1	1.68321025371552	7.15935468673706	0	0	0.055956720645769	-0.0204651059562187	0.00430624514298653	-0.00305225932726194	-0.0773372330682682
treg.0621.peak_358	chr1	37889596	37889846	chr1-37889596-37889846	Mrpl30	0	0	1.58155286312103	7.40074872970581	0	0	0.0366422861195535	-0.022797819834253	0.00709376147346769	0.00302880157062659	-0.0531966031978034
ImmGenATAC1219.peak_4617	chr1	37890007	37890257	chr1-37890007-37890257	Mrpl30	1	1	0.941862523555756	2.231369972229	0	0	-0.00285869740466199	-0.0436605438919518	0.0122837390852178	0.0567587070261375	-0.055337330133298
ImmGenATAC1219.peak_4618	chr1	37890355	37890605	chr1-37890355-37890605	Mrpl30	1	1	2.40817666053772	3.80182147026062	1	0	0.00420551638530814	-0.00908211603907427	0.00712927493272497	0.0368415714880171	-0.0426314248823459
treg.0621.peak_359	chr1	37890792	37891042	chr1-37890792-37891042	Mrpl30	0	0	-0.986577093601227	2.26307797431946	0	0	0.0287913684938217	-0.0148399880524552	0.0172741377306461	-0.0480801704786451	-0.0098558627761032
ImmGenATAC1219.peak_4619	chr1	37891455	37891705	chr1-37891455-37891705	Mrpl30	1	1	-1.1491961479187	3.69465279579163	0	0	0.0139988543584595	0.0120578662995971	0.0453869799130465	0.0333477002984557	-0.0542248651119351
ImmGenATAC1219.peak_4623	chr1	37903235	37903485	chr1-37903235-37903485	Lyg2	1	1	-0.56700199842453	4.80212259292603	0	0	-0.0147343418799426	-0.00264095036147088	-0.00397411396908394	0.00965915631322592	-0.0943672578192961
ImmGenATAC1219.peak_4628	chr1	37931860	37932110	chr1-37931860-37932110	Lyg1	1	0	-0.870423138141632	3.23913979530334	0	0	0.0396805568246697	0.0100614648029683	-0.0109371074693583	0.00503257329439122	0.0262307463154806
ImmGenATAC1219.peak_4633	chr1	37982215	37982465	chr1-37982215-37982465	Txndc9	1	1	1.33703708648682	7.79901456832886	0	0	0.0820167723757988	-0.0358669550846347	-0.0300068609659393	-0.0315204573260173	-0.0325718709936101
ImmGenATAC1219.peak_4634	chr1	37982473	37982723	chr1-37982473-37982723	Txndc9	1	0	1.41736769676208	7.53474092483521	0	0	0.0655575149558921	-0.0312785277442712	-0.00693860200532352	-0.0174822468310998	-0.00276604210789906
ImmGenATAC1219.peak_4636	chr1	37996818	37997068	chr1-37996818-37997068	Eif5b	1	1	4.6788969039917	4.41965770721436	0	1	0.0353679394696898	-0.00525078652166927	0.0256791598137412	0.00456257446705116	-0.0173196460212633
ImmGenATAC1219.peak_4637	chr1	37997190	37997440	chr1-37997190-37997440	Eif5b	1	1	5.1953501701355	4.29184770584106	1	1	0.0317276291044066	-0.0148150209880056	-0.0223036696789935	0.0267095925202449	-0.0192588609660478
ImmGenATAC1219.peak_4638	chr1	37997686	37997936	chr1-37997686-37997936	Eif5b	1	1	1.16832900047302	4.3710823059082	0	0	0.00798578237024644	0.0193136671596051	0.0329581648159523	0.0469524053689842	-0.05571915839463
ImmGenATAC1219.peak_4639	chr1	37997953	37998203	chr1-37997953-37998203	Eif5b	1	1	4.75255632400513	4.69905996322632	1	1	0.0312699959758812	0.0246579889091497	0.0389409043036878	0.0492884607717748	0.0410354517859536
treg.0621.peak_360	chr1	37998427	37998677	chr1-37998427-37998677	Eif5b	0	0	1.96798598766327	6.20912075042725	0	0	-0.00212320161740062	-0.00319250496886531	0.00750164312394072	-0.0193424891056836	-0.150266580451317
treg.0621.peak_361	chr1	37998810	37999060	chr1-37998810-37999060	Eif5b	0	0	0.672631859779358	2.14556908607483	0	0	-0.0200063589971945	0.0083985839093518	0.0121522714438298	-0.00133362485291515	0.00852362374716764
ImmGenATAC1219.peak_4643	chr1	38011726	38011976	chr1-38011726-38011976	Gm34448	1	1	2.12962532043457	2.13541293144226	0	0	-0.11042645879466	-0.0019734542165825	0.102467425789614	0.0152569306646478	-0.0158166979385262
treg.0621.peak_362	chr1	38118246	38118496	chr1-38118246-38118496	Gm5099	0	0	0.51094388961792	6.4879789352417	0	0	-0.0157245846961962	-0.0265762685986431	-0.028496479910988	0.0497878314554264	-0.0287579157066443
ImmGenATAC1219.peak_4658	chr1	38118905	38119155	chr1-38118905-38119155	Gm5099	1	0	0.710571587085724	4.55836343765259	0	0	0.00735270154244556	-0.0526822587918303	0.0687181594899405	0.0028749942563021	0.0174004924518902
treg.0621.peak_363	chr1	38128520	38128770	chr1-38128520-38128770	Gm5099	0	0	-0.447588115930557	3.25539231300354	0	0	0.00590914172150281	-0.0287587469650109	-0.00785951187736431	0.05869393861389	-0.0211023768731222
treg.0621.peak_364	chr1	38128832	38129082	chr1-38128832-38129082	Gm5099	0	0	0.931923031806946	5.55763912200928	0	0	-0.0270777620713328	-0.053060093539907	0.014924633441777	0.0410671109020606	-0.0286648218918853
ImmGenATAC1219.peak_4663	chr1	38129137	38129387	chr1-38129137-38129387	Gm5099	1	1	2.91686749458313	4.98612642288208	0	1	-0.0223030710099432	-0.0356323073500536	0.106247932133507	0.040409213724112	-0.08484332427677
ImmGenATAC1219.peak_4665	chr1	38129690	38129940	chr1-38129690-38129940	Gm5099	1	1	3.99105739593506	4.10755395889282	0	1	4.28358822457398e-05	-0.0456947908298921	0.019691941865942	0.0222844287919947	0.0646286555970583
ImmGenATAC1219.peak_4666	chr1	38130030	38130280	chr1-38130030-38130280	Gm5099	1	1	3.93021583557129	4.25434732437134	0	1	0.0338044073002657	-0.0475054592043955	0.0168873901430724	0.00421708116088138	-0.0210363008798503
treg.0621.peak_365	chr1	38130372	38130622	chr1-38130372-38130622	Gm5099	0	0	1.91862010955811	3.99434018135071	0	0	0.0246655185493356	-0.0480774433557305	0.00219031803013961	0.0621314166265044	-0.0519760282002301
treg.0621.peak_366	chr1	38132965	38133215	chr1-38132965-38133215	Gm5099	0	0	1.71627390384674	6.42827367782593	0	0	0.0321864988199843	-0.0336291396491735	-0.0149006733362857	-0.0403698879405293	-0.0665260728749407
treg.0621.peak_367	chr1	38185148	38185398	chr1-38185148-38185398	Aff3	0	0	0.447752088308334	3.85281872749329	0	0	0.00178249326152749	0.0206144429789146	-0.0544686180744352	-0.00544417266497882	-0.0307353519450605
ImmGenATAC1219.peak_4686	chr1	38185549	38185799	chr1-38185549-38185799	Aff3	1	1	-0.509296238422394	2.83727884292603	0	0	0.0185757097687809	-0.00585602974549559	-0.0463622397785526	-0.0436850981183513	-0.0756607998366997
ImmGenATAC1219.peak_4699	chr1	38252793	38253043	chr1-38252793-38253043	Gm16150	1	0	1.66461312770844	4.49035596847534	0	0	-0.00633228624897017	-0.014264309299309	-0.00588155819225306	0.0403165316235222	-0.00102066594173392
ImmGenATAC1219.peak_4707	chr1	38271369	38271619	chr1-38271369-38271619	Gm16150	1	0	0.259797394275665	6.50309276580811	0	0	-0.0356765478463859	-0.012431903992215	-0.02758559251709	0.0102856181233882	-0.0223948652242983
treg.0621.peak_368	chr1	38271660	38271910	chr1-38271660-38271910	Gm16150	0	0	1.53474092483521	3.39620113372803	0	0	0.00130015905095308	0.00522938917616321	-0.0315632757292777	-0.0598154224919757	0.0205302446587281
treg.0621.peak_369	chr1	38358912	38359162	chr1-38358912-38359162	LOC108167619	0	0	-2.06421899795532	0.81015682220459	0	0	-0.0225898406165681	0.0336549108932348	0.063163669506523	0.00500237643471439	-0.0584705058431453
treg.0621.peak_370	chr1	38362381	38362631	chr1-38362381-38362631	LOC108167619	0	0	-2.67799210548401	1.96432781219482	0	0	-0.00868568189781256	0.0163165646284363	0.00803076217617485	-0.0527834910787068	-0.0242586476578251
treg.0621.peak_371	chr1	38364600	38364850	chr1-38364600-38364850	LOC108167619	0	0	1.57346570491791	6.02028512954712	0	0	-0.0132997298796633	-0.0237482679111787	0.0531419892009771	0	-0.00661542086928317
ImmGenATAC1219.peak_4733	chr1	38393020	38393270	chr1-38393020-38393270	LOC108167619	1	1	0.40562441945076	4.15528440475464	0	0	-0.0545572799581126	0.0156799743562947	0.0138477258872357	0.0018582422105604	-0.157201264774181
treg.0621.peak_372	chr1	38394772	38395022	chr1-38394772-38395022	LOC108167619	0	0	0.406437814235687	6.32610559463501	0	0	-0.0503597277138345	-0.0136008283717846	-0.000201331272702374	0.0438773090616368	-0.0451485122876512
ImmGenATAC1219.peak_4735	chr1	38395102	38395352	chr1-38395102-38395352	LOC108167619	1	0	-0.247385546565056	6.72142457962036	0	0	-0.0148173261371249	0.00217896239990978	-0.0247743294261724	0.0120347372883353	-0.0945300362046644
ImmGenATAC1219.peak_4736	chr1	38395474	38395724	chr1-38395474-38395724	LOC108167619	1	0	-0.473513960838318	6.63344955444336	0	0	-0.0348156458832831	-0.0337574022880403	-0.00548443154112022	-0.00136881913237187	-0.0911783553890639
treg.0621.peak_373	chr1	38395768	38396018	chr1-38395768-38396018	LOC108167619	0	0	1.07237613201141	4.98477029800415	0	0	0.00244153445444829	-0.0291064730117412	0.0252049807260723	-0.000741873591560284	0.0480303597837998
ImmGenATAC1219.peak_4744	chr1	38407161	38407411	chr1-38407161-38407411	LOC108167619	1	1	0.744244277477264	5.07018709182739	0	0	-0.0457394030244226	-0.0341375527315216	0.0470690095281482	-0.0186379823561548	0.00461294124200523
ImmGenATAC1219.peak_4745	chr1	38408335	38408585	chr1-38408335-38408585	LOC108167619	1	1	-0.629975497722626	3.96127605438232	0	0	0.0207046533475418	0.0408848552053728	0.0353337653722123	-0.00725311209304211	0.121956891310598
ImmGenATAC1219.peak_4755	chr1	38437743	38437993	chr1-38437743-38437993	LOC108167619	1	1	-2.63094878196716	1.82117533683777	0	0	0.0252197017561986	0.0513483754996739	-0.0466447253656111	0.0120030437414219	0.0113743708759612
treg.0621.peak_374	chr1	38473255	38473505	chr1-38473255-38473505	LOC108167619	0	0	1.81810688972473	5.48252010345459	0	0	-0.0209920786119825	0.00481485134000943	0.0122940937241842	-0.0315304614001223	0.042887395193302
ImmGenATAC1219.peak_4770	chr1	38509391	38509641	chr1-38509391-38509641	LOC108167619	1	0	-1.55697965621948	4.19905757904053	0	0	-0.0701620328282015	-0.0437347617607096	-0.000375413113469975	0.0188515805661628	-0.0295889052227833
treg.0621.peak_375	chr1	38524316	38524566	chr1-38524316-38524566	LOC108167619	0	0	1.36200249195099	7.09741830825806	0	0	0.0185406793241938	-0.0281876662207563	0.0357618858563333	-0.0380536273121641	-0.0160708350063933
treg.0621.peak_376	chr1	38550701	38550951	chr1-38550701-38550951	LOC108167619	0	0	-1.66472697257996	5.78241968154907	0	0	0.0427377767781798	-0.0772725837773417	0.0250587389260673	-0.0283292105550033	-0.0262799788853655
ImmGenATAC1219.peak_4779	chr1	38553870	38554120	chr1-38553870-38554120	Gm34596	1	0	-0.260982513427734	5.31470584869385	0	0	0.000190167504486569	-0.0221253401900403	0.0203480247856974	-0.00641092861754815	-0.0391865428118943
treg.0621.peak_377	chr1	38557417	38557667	chr1-38557417-38557667	Gm34596	0	0	0.927001893520355	4.84859657287598	0	0	0.040047551399017	0.04472034223705	-0.00927901248206883	0.0172867085973981	0.033074577544325
ImmGenATAC1219.peak_4780	chr1	38557711	38557961	chr1-38557711-38557961	Gm34596	1	1	-0.0916482508182526	3.30886673927307	0	1	-0.0327939539612125	0.0490024998527354	-0.00185370858209105	0.0230280159120502	0.0739422825494623
treg.0621.peak_378	chr1	38558127	38558377	chr1-38558127-38558377	Gm34596	0	0	0.465408712625504	4.91297292709351	0	0	-0.0274250282721039	0.00297100078274579	0.0103115510229509	0.0771039058929206	0.0708429510331675
treg.0621.peak_379	chr1	38558391	38558641	chr1-38558391-38558641	Gm34596	0	0	1.15549039840698	5.68324089050293	0	0	-0.0181539777205484	0.00868267622966831	0.0399867438010607	-0.0178913310036256	0.0364250492552322
ImmGenATAC1219.peak_4781	chr1	38560882	38561132	chr1-38560882-38561132	Gm34596	1	1	0.592215716838837	6.37812805175781	0	0	-0.0483053308398731	-0.0439251596566062	0.0394044471497109	-0.00201398119683687	-0.0229045637677508
treg.0621.peak_380	chr1	38561841	38562091	chr1-38561841-38562091	Gm34596	0	0	-1.49499905109406	1.60867607593536	0	0	0.0467399537784139	0.0589088383460814	-0.0938805632181444	-0.0190783030001344	0.0128905043841575
ImmGenATAC1219.peak_4782	chr1	38563677	38563927	chr1-38563677-38563927	Gm34596	1	0	-0.151952013373375	2.49972414970398	0	0	0.0168033611642618	-0.00284844289006767	-0.0341950513269642	-0.0206797988673175	-0.0323633864272572
ImmGenATAC1219.peak_4791	chr1	38580641	38580891	chr1-38580641-38580891	Gm34596	1	1	-0.62513655424118	1.84458494186401	0	0	0.108800316896325	0.121583599583105	-0.0506840672655531	-0.0169532890049156	0.0402722773717778
treg.0621.peak_381	chr1	38593376	38593626	chr1-38593376-38593626	Gm34596	0	0	0.733213841915131	4.2307767868042	0	0	0.0116281800498793	-0.0162948021112865	0.0453580220882587	-0.0286437618736588	0.0403514161301976
ImmGenATAC1219.peak_4795	chr1	38597822	38598072	chr1-38597822-38598072	Gm34596	1	0	-2.01423740386963	6.19455909729004	0	0	0.00486166183858669	0.0241012865667711	-0.0121298526856826	-0.0494348038726772	-0.144878595962647
ImmGenATAC1219.peak_4798	chr1	38601866	38602116	chr1-38601866-38602116	Gm34596	1	1	-0.32348358631134	4.09594869613647	0	0	-0.0496092079530218	0.000693983366964745	0.109110647805863	0.0201444967454223	-0.0634665911681629
ImmGenATAC1219.peak_4799	chr1	38602160	38602410	chr1-38602160-38602410	Gm34596	1	1	-0.0184590369462967	4.24064540863037	0	0	-0.0199911371286968	-0.00942388556139764	0.130607493577862	0.0274852645751261	-0.00228547405820451
treg.0621.peak_382	chr1	38603239	38603489	chr1-38603239-38603489	Gm34596	0	0	0.0876610651612282	6.33889198303223	0	0	-0.0375832481857167	-0.016889197008848	0.0283023833608112	0.0171296617349643	-0.0557938981704175
ImmGenATAC1219.peak_4800	chr1	38605517	38605767	chr1-38605517-38605767	Gm34596	1	0	1.79153370857239	4.69424390792847	0	0	0.0274929933473928	0.0192215897621042	-0.0321273707866212	0.0444459887772349	-0.0119633465236658
ImmGenATAC1219.peak_4803	chr1	38626963	38627213	chr1-38626963-38627213	Gm34596	1	1	0.679014682769775	6.58400344848633	0	0	-0.0102440838692004	-0.0706032834274333	0.0834865735440563	0.0832539316365628	-0.0985508982563522
ImmGenATAC1219.peak_4804	chr1	38627414	38627664	chr1-38627414-38627664	Gm34596	1	1	-0.5354123711586	2.22806715965271	0	0	-0.0227440158241697	-0.0419028114379567	0.0394181105608454	0.0381191608528169	-0.170139660524057
ImmGenATAC1219.peak_4805	chr1	38627894	38628144	chr1-38627894-38628144	Gm34596	1	1	1.57690906524658	3.20058822631836	0	0	-0.0315706709633745	-0.00410745290857187	0.0112739666960439	-0.018295382688757	-0.132302581227901
ImmGenATAC1219.peak_4806	chr1	38628316	38628566	chr1-38628316-38628566	Gm34596	1	0	-0.589449942111969	2.04906129837036	0	0	-0.0158540706637617	-0.0303967363807944	0.041581262706199	0.0313620670297585	-0.0509184743763642
treg.0621.peak_383	chr1	38628786	38629036	chr1-38628786-38629036	Gm34596	0	0	-0.945518136024475	4.60946559906006	0	0	-0.010862310815661	-0.0232008440678194	0.0449197533437102	-0.00613730501183972	0.00639168181265999
ImmGenATAC1219.peak_4816	chr1	38643636	38643886	chr1-38643636-38643886	Gm34596	1	0	0.257668197154999	4.99470901489258	0	0	-0.032142762703802	-0.0113151314310258	0.0521756043418426	0.0345826804301324	-0.0489865022995676
ImmGenATAC1219.peak_4819	chr1	38649314	38649564	chr1-38649314-38649564	Gm34596	1	1	-1.31741774082184	4.25561952590942	0	0	-0.0439810559471927	0.0103272388043626	0.0625500785448357	0.0223417123570597	-0.0304806266856227
ImmGenATAC1219.peak_4820	chr1	38650001	38650251	chr1-38650001-38650251	Gm34596	1	1	-0.202562719583511	4.26809549331665	0	0	-0.0342228586988348	-0.0354591760204524	0.0576249041344163	0.0149738220200116	-0.0092927868906156
ImmGenATAC1219.peak_4821	chr1	38650266	38650516	chr1-38650266-38650516	Gm34596	1	0	-2.98453307151794	5.26081418991089	0	0	-0.0339294496609709	-0.0331414287163401	0.0835656665139652	0.0014908518419955	-0.0276339887811578
ImmGenATAC1219.peak_4826	chr1	38657635	38657885	chr1-38657635-38657885	Gm34596	1	1	-0.413271427154541	7.42015409469604	0	0	-0.195346384818249	-0.0500547338404216	0.0721649617662682	-0.0740559079930149	-0.0953016225198612
ImmGenATAC1219.peak_4827	chr1	38657894	38658144	chr1-38657894-38658144	Gm34596	1	1	-0.326769828796387	6.96280717849731	0	0	-0.120195001878361	-0.0576639230572356	0.141306477292274	-0.0231274149500452	-0.0294937502363089
treg.0621.peak_384	chr1	38658444	38658694	chr1-38658444-38658694	Gm34596	0	0	-1.19268953800201	3.87089872360229	0	0	0.00973912367584104	0.0590818836204551	0.0220976555584856	0.0108234050327177	0.00807374362099003
ImmGenATAC1219.peak_4828	chr1	38659229	38659479	chr1-38659229-38659479	Gm34596	1	0	1.22544431686401	6.67629289627075	0	0	0.0344442005042158	0.0137008244159328	0.0338487525337644	0.0809814187299692	-0.0101936205868447
treg.0621.peak_385	chr1	38660592	38660842	chr1-38660592-38660842	Gm34596	0	0	-1.52148962020874	3.95902061462402	0	0	0.00671787928957285	0.00865147222271315	0.0382802374744635	-0.0337037348790493	-0.0476657264143872
ImmGenATAC1219.peak_4829	chr1	38660855	38661105	chr1-38660855-38661105	Gm34596	1	0	2.06228756904602	2.34219741821289	0	0	0.00309957860862393	-0.0132877483599661	0.107686099275551	-0.0461404691790837	-0.094531117221944
treg.0621.peak_386	chr1	38661153	38661403	chr1-38661153-38661403	Gm34596	0	0	1.58600950241089	4.93837451934814	0	0	0.00830019680954013	-0.0250898664250012	0.0353809601828511	-0.0105112697510538	-0.0547357453298633
treg.0621.peak_387	chr1	38662382	38662632	chr1-38662382-38662632	Gm34596	0	0	-0.634627938270569	4.64096546173096	0	0	0.0285074089967053	-0.0303040979519449	0.0383536040620504	0.121060563277234	-0.00951974614322523
ImmGenATAC1219.peak_4830	chr1	38662692	38662942	chr1-38662692-38662942	Gm34596	1	1	-3.41688132286072	4.6274151802063	0	0	-0.0447817592016602	-0.0434647373104253	0.0571912594253322	-0.00141657913710555	-0.0478343693197027
treg.0621.peak_388	chr1	38663061	38663311	chr1-38663061-38663311	Gm34596	0	0	-3.13720393180847	4.79313135147095	0	0	-0.00933050551129305	-0.0268861115220776	0.124050246424474	0.00951358978639429	-0.0535010910402653
treg.0621.peak_389	chr1	38663361	38663611	chr1-38663361-38663611	Gm34596	0	0	0.632204830646515	5.39728260040283	0	0	0.0149564409460963	-0.0330414381774088	0.0965631208291541	-0.0374585447991176	-0.0723051475773186
treg.0621.peak_390	chr1	38663658	38663908	chr1-38663658-38663908	Gm34596	0	0	0.704887270927429	5.48875141143799	0	0	-0.00213732762480082	-0.0732865938475011	0.0534318822727921	-0.00708497995201408	-0.0645789007233288
ImmGenATAC1219.peak_4831	chr1	38664414	38664664	chr1-38664414-38664664	Gm34596	1	1	-2.76498532295227	4.55998516082764	0	0	-0.00614160216937365	-0.0417931789145773	0.0395990272678958	-0.0635854599294635	-0.0318247305880802
ImmGenATAC1219.peak_4832	chr1	38664894	38665144	chr1-38664894-38665144	Gm34596	1	1	-0.142977729439735	7.30124711990356	0	0	-0.0591342260849981	-0.0465022913675258	0.0834518327696801	-0.0280999185642034	-0.0804704860124232
treg.0621.peak_391	chr1	38665215	38665465	chr1-38665215-38665465	Gm34596	0	0	0.599587500095367	6.59824466705322	0	0	-0.0116236596981523	-0.0378783758304065	0.0053152830149247	0.0509525032832685	-0.0164745118540225
ImmGenATAC1219.peak_4833	chr1	38665668	38665918	chr1-38665668-38665918	Gm34596	1	1	-1.37020814418793	4.29575872421265	0	0	-0.0400295096048308	-0.0538244661833266	-0.0206089255045427	0.0177225929564309	-0.0735470507639746
treg.0621.peak_392	chr1	38666182	38666432	chr1-38666182-38666432	Gm34596	0	0	0.545621991157532	5.15497589111328	0	0	-0.0105245166337925	-0.021961113278606	0.0576881872038965	0.00605046311669191	-0.0229995620793885
ImmGenATAC1219.peak_4834	chr1	38668994	38669244	chr1-38668994-38669244	Gm34596	1	1	-0.304024279117584	4.87192058563232	0	0	-0.0170026426445988	-0.0498058458970887	0.00945819581529087	0.0896517535279418	-0.0258790694108195
ImmGenATAC1219.peak_4835	chr1	38671320	38671570	chr1-38671320-38671570	Gm34596	1	0	-0.677912831306458	1.37164008617401	0	0	0.104464673133259	0.0632863022065101	-0.0930598784033019	0.0086903150344268	0.0849337855175775
ImmGenATAC1219.peak_4838	chr1	38694230	38694480	chr1-38694230-38694480	Gm34596	1	1	-1.45432019233704	7.6073260307312	0	0	-0.247504445151949	-0.0436522736872994	0.133365590337206	-0.0661350764428434	-0.0979863210054876
ImmGenATAC1219.peak_4839	chr1	38695382	38695632	chr1-38695382-38695632	Gm34596	1	0	-0.172312840819359	5.17881345748901	0	0	-0.0794350722602006	-0.0289257665690396	-0.0285817987109639	-0.0712626580086118	-0.00798391805127144
ImmGenATAC1219.peak_4840	chr1	38696097	38696347	chr1-38696097-38696347	Gm34596	1	1	-1.29365420341492	7.70400619506836	0	0	-0.210296240158675	-0.118193292594	0.0175135056788231	-0.014989125753692	-0.089925481989125
ImmGenATAC1219.peak_4841	chr1	38696355	38696605	chr1-38696355-38696605	Gm34596	1	1	0.260071992874146	3.52643370628357	0	0	-0.12129767653577	-0.0983911284520218	0.00233501863527001	0.0272853944071527	-0.0872287255091834
ImmGenATAC1219.peak_4847	chr1	38720391	38720641	chr1-38720391-38720641	Lonrf2	1	0	0.965289652347565	4.27769565582275	0	0	0.0143509060211998	-0.0352603499081631	0.0641321150967835	-0.0202790179813467	0.0111346723638558
ImmGenATAC1219.peak_4849	chr1	38723656	38723906	chr1-38723656-38723906	Lonrf2	1	1	-1.67572426795959	1.18465065956116	0	0	-0.0412484672034087	0.0087544079077585	0.00801113796109278	0.00685688827310499	-0.0334075790524706
ImmGenATAC1219.peak_4850	chr1	38723911	38724161	chr1-38723911-38724161	Lonrf2	1	1	-1.83235657215118	1.22514343261719	0	0	-0.0453589790260489	0.00708739759328816	-0.000520634477882295	-0.0137941109136072	-0.00538845814788998
ImmGenATAC1219.peak_4857	chr1	38767900	38768150	chr1-38767900-38768150	Lonrf2	1	1	-0.860973060131073	4.58452081680298	0	0	-0.0504404636232607	-0.0256244618838098	0.044928253511601	-0.0663683227540666	-0.0385719454435334
ImmGenATAC1219.peak_4858	chr1	38769962	38770212	chr1-38769962-38770212	Lonrf2	1	1	-0.998260915279388	1.7707713842392	0	0	-0.0114731692349622	0.00254538773929652	0.0242800325060234	0.00217661388713696	-0.0184848566803827
ImmGenATAC1219.peak_4861	chr1	38777502	38777752	chr1-38777502-38777752	Lonrf2	1	1	-0.953134655952454	1.61188054084778	0	0	0.128628200887314	0.118533890734987	-0.0390637739874747	0.0755199643178644	0.0712891818775526
ImmGenATAC1219.peak_4862	chr1	38777766	38778016	chr1-38777766-38778016	Lonrf2	1	1	-0.828087627887726	1.53399753570557	0	0	0.109771300301455	0.123033845568856	-0.0543495948222164	0.0615907728443613	0.111337535098498
ImmGenATAC1219.peak_4863	chr1	38778030	38778280	chr1-38778030-38778280	Lonrf2	1	1	-0.971703052520752	1.49691081047058	0	0	0.0639302243478228	0.0561948623522358	-0.0193400732692657	0.0513849256257662	0.0562209490163949
ImmGenATAC1219.peak_4868	chr1	38787509	38787759	chr1-38787509-38787759	Lonrf2	1	1	-0.549685895442963	2.30367088317871	0	0	0.00719278837385945	0.0097237180034784	0.0365735614080252	-0.0529677999991817	-0.108258141688235
treg.0621.peak_393	chr1	38787771	38788021	chr1-38787771-38788021	Lonrf2	0	0	-0.594938278198242	2.42755341529846	0	0	-0.030732517140621	0.00295031769288603	0.0609011248499236	-0.00119711297532874	-0.0507623038165066
ImmGenATAC1219.peak_4874	chr1	38799437	38799687	chr1-38799437-38799687	Lonrf2	1	1	-2.68409729003906	4.23452138900757	0	0	-0.0293420965816395	-0.0137561875141292	0.031085318781221	0.0125819021942969	0.0178465003986518
ImmGenATAC1219.peak_4884	chr1	38856284	38856534	chr1-38856284-38856534	Chst10	1	0	-2.89047741889954	4.38960599899292	0	0	-0.0104337259286984	-0.0487884731173538	0.0269513910827266	0.0472556327367807	0.0138591377092915
ImmGenATAC1219.peak_4885	chr1	38862300	38862550	chr1-38862300-38862550	Chst10	1	0	0.112623162567616	3.80581951141357	0	0	-0.0315091258158475	-0.09096592949355	0.105677896931799	-0.0219195313840566	-0.0421230846648133
treg.0621.peak_394	chr1	38863105	38863355	chr1-38863105-38863355	Chst10	0	0	0.988967776298523	5.40433597564697	0	0	0.0117152898051481	-0.0317495945490521	0.00843253256464252	-0.0405250098527885	0.00337655563276501
treg.0621.peak_395	chr1	38883231	38883481	chr1-38883231-38883481	Chst10	0	0	-0.913692951202393	5.35251951217651	0	0	-0.00625823865190499	-0.0808234205926305	0.0594351962446543	0.0525755997708032	-0.0166396899351073
treg.0621.peak_396	chr1	38883507	38883757	chr1-38883507-38883757	Chst10	0	0	-0.996228933334351	5.12929010391235	0	0	-0.0194862872021004	-0.130595977175327	0.0854158640790698	0.0429217929418131	-0.124231468449479
ImmGenATAC1219.peak_4889	chr1	38883933	38884183	chr1-38883933-38884183	Chst10	1	1	-1.08916389942169	5.71043252944946	0	0	-0.094799451865241	-0.151467622695709	0.111085500623954	-0.0468948235396862	-0.210387345883705
treg.0621.peak_397	chr1	38884313	38884563	chr1-38884313-38884563	Chst10	0	0	-1.39649534225464	5.52884578704834	0	0	0.0219474372040361	-0.0854341741761084	0.088640378017568	-0.0637367837557812	-0.090547406906118
ImmGenATAC1219.peak_4890	chr1	38886061	38886311	chr1-38886061-38886311	Chst10	1	1	0.213644742965698	7.10732269287109	0	0	-0.0942235403937511	-0.0839957909275139	0.101517104933248	-0.026161440356809	-0.106615454587192
treg.0621.peak_398	chr1	38887299	38887549	chr1-38887299-38887549	Chst10	0	0	-0.670070648193359	3.56749844551086	0	0	0.00359965881630089	-0.0602929462899719	0.0250110384230095	-0.0370884355769292	-0.0512225909156249
treg.0621.peak_399	chr1	38887746	38887996	chr1-38887746-38887996	Chst10	0	0	-0.779166340827942	4.4927225112915	0	0	0.0237611884485206	-0.0296145980072675	-0.0114719634454337	-0.0726789064881266	-0.0266356860238212
ImmGenATAC1219.peak_4892	chr1	38897105	38897355	chr1-38897105-38897355	Chst10	1	0	-0.780872941017151	7.00464773178101	0	0	-0.0886689773823578	-0.0594979015425241	0.0176681657942308	-0.00623968869018013	-0.00937495716408428
ImmGenATAC1219.peak_4893	chr1	38897362	38897612	chr1-38897362-38897612	Chst10	1	1	-0.309968084096909	5.50197792053223	0	0	-0.0687398276031954	-0.0434540944799312	0.0273176108054743	0.0181532996863337	-0.0438517913493146
ImmGenATAC1219.peak_4894	chr1	38897903	38898153	chr1-38897903-38898153	Chst10	1	1	4.82959842681885	4.03948259353638	0	1	-0.0202939676585476	-0.0492114577406479	0.0615860526243722	0.029428767289457	-0.0880432138332466
treg.0621.peak_400	chr1	38898405	38898655	chr1-38898405-38898655	Chst10	0	0	1.48255026340485	3.90535044670105	0	0	0.00856549903627282	0.00431480963931419	-0.0296715215896155	0.103608057859216	-0.0436438219497939
ImmGenATAC1219.peak_4897	chr1	38902641	38902891	chr1-38902641-38902891	Nms	1	1	0.443498760461807	0.804562628269196	0	0	0.0431936268031508	-0.062493633579371	-0.0433750211498353	0.0230982428786486	-0.00218310355673601
ImmGenATAC1219.peak_4899	chr1	38934732	38934982	chr1-38934732-38934982	Nms	1	0	-0.4001544713974	4.47767639160156	0	0	-0.0802211616986254	-0.045014839423415	0.0185282693497404	0.000635359735721756	0.0303450848497134
ImmGenATAC1219.peak_4900	chr1	38936872	38937122	chr1-38936872-38937122	Nms	1	0	-0.77114999294281	3.83690071105957	0	0	-0.0539536496463262	-0.088035350242505	-0.028422809366898	-0.103784949290723	0.0495631027262162
ImmGenATAC1219.peak_4905	chr1	38987187	38987437	chr1-38987187-38987437	Pdcl3	1	1	1.09758877754211	5.08493041992188	0	0	0.0354517166794711	-0.0415106775603942	0.109375176712386	0.0117550096258653	-0.0206678008145116
ImmGenATAC1219.peak_4906	chr1	38987545	38987795	chr1-38987545-38987795	Pdcl3	1	1	4.23521852493286	4.54164218902588	0	1	0.0315616222617518	0.017671588815814	0.0476072800726051	0.0326941009399287	-0.0114944917478931
ImmGenATAC1219.peak_4907	chr1	38987871	38988121	chr1-38987871-38988121	Pdcl3	1	1	-3.58011865615845	4.45383262634277	0	0	0.0170339734394292	-0.00310691630720855	0.0713877439044693	0.0252701693361482	-0.076833299766273
treg.0621.peak_401	chr1	38988232	38988482	chr1-38988232-38988482	Pdcl3	0	0	2.57116293907166	5.06441354751587	0	0	0.0140267009872858	-0.00249004317888549	0.0414740475275854	-0.0125723189020521	-0.12850442890995
ImmGenATAC1219.peak_4909	chr1	39001232	39001482	chr1-39001232-39001482	Pdcl3	1	1	0.99211972951889	3.21235346794128	0	0	-0.0515705771288097	-0.0255647336902861	0.0610480541288622	-0.0400382598570377	-0.0340188806750326
ImmGenATAC1219.peak_4910	chr1	39006894	39007144	chr1-39006894-39007144	Gm35222	1	1	-2.59848880767822	6.66217374801636	0	0	-0.147672943423069	0.0421196640872936	-0.0216545797969521	-0.0118825364977687	0.0155178707383602
ImmGenATAC1219.peak_4913	chr1	39010525	39010775	chr1-39010525-39010775	Gm35222	1	1	0.494789272546768	7.43947744369507	0	0	-0.0656184561408087	-0.0013920087677439	0.093248575089357	-0.0360848654775645	-0.114565180500468
ImmGenATAC1219.peak_4914	chr1	39010783	39011033	chr1-39010783-39011033	Gm35222	1	1	1.21103894710541	2.69540190696716	0	0	-0.0508196663397741	0.0323324023525895	0.0719511388378786	-0.0457352199167654	-0.181876115622407
treg.0621.peak_402	chr1	39011072	39011322	chr1-39011072-39011322	Gm35222	0	0	0.449617743492126	3.93940782546997	0	0	-0.0271635492306568	-0.000557672220320715	0.0538901449343556	0.00478399093357038	-0.0313189802104295
treg.0621.peak_403	chr1	39011374	39011624	chr1-39011374-39011624	Gm35222	0	0	-0.157220810651779	1.09531450271606	0	0	-0.0357719419066994	0.0131471881486194	-0.0176454391916184	0.00826994050156517	0
treg.0621.peak_404	chr1	39022688	39022938	chr1-39022688-39022938	Gm35222	0	0	1.62974095344543	2.10013198852539	0	0	0.0176119685281468	-0.0019522112835651	0.102536095791648	-0.00719624829851979	0
ImmGenATAC1219.peak_4917	chr1	39024063	39024313	chr1-39024063-39024313	Gm35222	1	1	1.30057287216187	3.19997262954712	0	0	-0.0698990089186589	-0.0277495620483824	0.0882725543284665	-0.0193343772490915	-0.0813288832755791
ImmGenATAC1219.peak_4918	chr1	39024448	39024698	chr1-39024448-39024698	Gm35222	1	1	2.11979341506958	1.73508191108704	0	0	0.018318135992459	0.000657845042493513	0.116579522002524	0.010209569365175	0.010829888479919
ImmGenATAC1219.peak_4919	chr1	39024970	39025220	chr1-39024970-39025220	Gm35222	1	1	1.92298877239227	1.70601093769073	0	0	-0.0227418647298	0.0430690597490078	0.215133557216634	-0.0492018144600411	-0.0108450306256436
ImmGenATAC1219.peak_4920	chr1	39025223	39025473	chr1-39025223-39025473	Gm35222	1	1	2.04069709777832	1.66429996490479	0	0	-0.0409289043621295	0.0935236607671418	0.207288144748772	-0.0253125176464911	-0.00822038882320614
ImmGenATAC1219.peak_4921	chr1	39025541	39025791	chr1-39025541-39025791	Gm35222	1	1	1.94993603229523	1.55517327785492	0	0	-0.051606010922478	0.0669236913238702	0.082556599349691	0.0204796510559291	-0.0290182534039911
ImmGenATAC1219.peak_4924	chr1	39046707	39046957	chr1-39046707-39046957	Gm35222	1	1	-2.31549954414368	7.60079574584961	0	0	-0.348622144095487	-0.0672193141022469	0.00513800891733288	0.00675826630812155	-0.0607663108257528
ImmGenATAC1219.peak_4930	chr1	39069500	39069750	chr1-39069500-39069750	Gm35222	1	0	-2.19061589241028	7.46745014190674	0	0	-0.202312076467572	-0.0287095901165098	0.086007307103613	-0.0284724933616699	0.00319796567210984
treg.0621.peak_405	chr1	39089454	39089704	chr1-39089454-39089704	Gm35222	0	0	0.976402342319489	4.90458154678345	0	0	-0.0511769843155788	-0.0168363457495859	0.0837017684010056	-0.0452268436588588	-0.0718887249326874
ImmGenATAC1219.peak_4938	chr1	39089881	39090131	chr1-39089881-39090131	Gm35222	1	1	-0.658476829528809	7.13295602798462	0	0	-0.0977893700820204	-0.0175021126508485	0.120545895969877	-0.0378327350318868	-0.100975550643485
treg.0621.peak_406	chr1	39090971	39091221	chr1-39090971-39091221	Gm35222	0	0	-1.96567595005035	8.03818702697754	0	0	-0.275349259644616	-0.0794781701791536	0.0283330500893395	-0.0389189701184394	-0.121353945482105
ImmGenATAC1219.peak_4939	chr1	39091245	39091495	chr1-39091245-39091495	Gm35222	1	1	-1.90666055679321	7.97060108184814	0	0	-0.49072750724544	-0.151119134672076	0.0182187950800253	-0.0950740410183697	-0.184780606307533
treg.0621.peak_407	chr1	39091507	39091757	chr1-39091507-39091757	Gm35222	0	0	-1.9413902759552	7.63377952575684	0	0	-0.264638405329036	-0.0848965260255966	-0.0222034227704146	-0.0569253467071138	-0.0431633663769627
treg.0621.peak_408	chr1	39095750	39096000	chr1-39095750-39096000	Gm35222	0	0	1.0716598033905	2.988436460495	0	0	-0.0860755228325063	-0.0314828008641994	0.072613911587372	0.00974379569288788	-0.0793489561808631
treg.0621.peak_409	chr1	39096414	39096664	chr1-39096414-39096664	Gm35222	0	0	0.312210232019424	7.45275259017944	0	0	-0.128750166861337	-0.0509654569314563	0.0963224282555036	0.0123288770790349	-0.0352881916776942
ImmGenATAC1219.peak_4942	chr1	39096819	39097069	chr1-39096819-39097069	Gm35222	1	1	-0.817304611206055	7.42279386520386	0	0	-0.245517775176	-0.0790460692678979	0.18738587859443	-0.151465006756055	-0.0793689536302946
treg.0621.peak_410	chr1	39097170	39097420	chr1-39097170-39097420	Gm35222	0	0	-0.925721406936646	7.69339942932129	0	0	-0.182598592239685	-0.0402167158891048	0.127022773692269	-0.0333062318940314	-0.0681356963402246
ImmGenATAC1219.peak_4943	chr1	39097709	39097959	chr1-39097709-39097959	Gm35222	1	1	-0.778625428676605	7.77790355682373	0	0	-0.286657804094317	-0.0885038636218803	0.0943278064114367	-0.0667343775754419	-0.161581448947298
treg.0621.peak_411	chr1	39098023	39098273	chr1-39098023-39098273	Gm35222	0	0	-0.285057604312897	7.03843450546265	0	0	-0.144989959886455	-0.0682410921510452	0.0767045333130394	0.0733209339897442	-0.107211651212051
treg.0621.peak_412	chr1	39098437	39098687	chr1-39098437-39098687	Gm35222	0	0	1.32066905498505	6.17193078994751	0	0	-0.0741305294533581	-0.0171265652344363	-0.042243384799052	0.0259006449093152	-0.0444917718544642
ImmGenATAC1219.peak_4945	chr1	39102155	39102405	chr1-39102155-39102405	Gm35222	1	1	-1.89019811153412	8.08483600616455	0	0	-0.504799469273198	-0.0713456065927468	0.029472926980765	-0.0987533058567772	-0.155615770606837
ImmGenATAC1219.peak_4946	chr1	39102621	39102871	chr1-39102621-39102871	Gm35222	1	1	-1.86878192424774	7.91331195831299	0	0	-0.288785346840199	-0.0701783352483819	0.0321444535310812	-0.0470280693839066	-0.0941361050778995
ImmGenATAC1219.peak_4947	chr1	39105334	39105584	chr1-39105334-39105584	Gm35222	1	1	-1.8387576341629	7.62279891967773	0	0	-0.221842255283916	-0.0402955386369016	-0.00292158070126494	0.00577450799356204	-0.0305047725315666
ImmGenATAC1219.peak_4948	chr1	39105590	39105840	chr1-39105590-39105840	Gm35222	1	1	-3.07187366485596	5.14887619018555	0	0	-0.184836224899698	-0.0112814553509304	-0.024028228444507	-0.0209455507858521	-0.0173616718767517
ImmGenATAC1219.peak_4950	chr1	39115537	39115787	chr1-39115537-39115787	Mir6349	1	1	-0.632569491863251	6.99325895309448	0	0	-0.0355130640057781	-0.0542410256497941	0.0892529594308558	-0.00614012465125149	-0.0119377883771138
treg.0621.peak_413	chr1	39122616	39122866	chr1-39122616-39122866	Mir6349	0	0	-0.966527998447418	3.37537717819214	0	0	-0.0557711739457853	-0.102115287922216	0.0585945136345433	-0.0308091749043542	-0.0782392999334093
treg.0621.peak_414	chr1	39122898	39123148	chr1-39122898-39123148	Mir6349	0	0	0.747155368328094	7.75461339950562	0	0	-0.0888992915428159	-0.102783359166899	0.0669420674542157	-0.0126855236349833	-0.0935061200344137
ImmGenATAC1219.peak_4953	chr1	39123163	39123413	chr1-39123163-39123413	Mir6349	1	1	0.759456813335419	7.76629543304443	0	0	-0.125963274976372	-0.155579569523658	0.065526830804696	0.0165599725273313	-0.216664195419817
treg.0621.peak_415	chr1	39185282	39185532	chr1-39185282-39185532	Mir6349	0	0	-1.37149500846863	6.5406928062439	0	0	-0.0931502826992193	-0.0227634446960928	0.0510196637475713	0.0324608856148182	0.0142757840648686
ImmGenATAC1219.peak_4964	chr1	39185856	39186106	chr1-39185856-39186106	Mir6349	1	1	-1.56851780414581	7.699538230896	0	0	-0.294672631077483	-0.0577422045232519	0.00739501893104162	-0.0385565217588394	-0.12825973892776
ImmGenATAC1219.peak_4967	chr1	39192420	39192670	chr1-39192420-39192670	Npas2	1	1	-2.77134943008423	4.44732713699341	0	0	-0.0925980516206269	-0.0370701581554229	0.106850006661178	0.0152025935667776	-0.0819166037874153
ImmGenATAC1219.peak_4968	chr1	39192791	39193041	chr1-39192791-39193041	Npas2	1	1	0.326286852359772	2.67037558555603	0	0	-0.0601694360883926	-0.00770284986421416	0.1221582018891	0.0159771547895195	0.0194106100641863
ImmGenATAC1219.peak_4969	chr1	39193059	39193309	chr1-39193059-39193309	Npas2	1	1	-1.50746953487396	1.72275412082672	0	0	-0.0590713664538872	0.0132882001445855	0.110407892049095	0.0135448524981873	-0.0389368623457672
ImmGenATAC1219.peak_4970	chr1	39193642	39193892	chr1-39193642-39193892	Npas2	1	0	-2.42475008964539	7.45392799377441	0	0	-0.105276980017287	-0.00417903122273669	0.0740267230566986	0.0144187222177998	-0.0700336820803142
ImmGenATAC1219.peak_4971	chr1	39194022	39194272	chr1-39194022-39194272	Npas2	1	1	0.449006855487823	3.07749700546265	1	0	-0.144743991157736	-0.0542304286239821	0.233950698332712	0.00466150630408999	0.0202030244600234
ImmGenATAC1219.peak_4972	chr1	39194345	39194595	chr1-39194345-39194595	Npas2	1	1	0.353796780109406	3.17795181274414	0	0	-0.0716483560156757	-0.0198890005606329	0.106721071413305	-0.00915361174577108	-0.00136708313789072
treg.0621.peak_416	chr1	39194816	39195066	chr1-39194816-39195066	Npas2	0	0	1.2503387928009	3.32830810546875	0	0	0.0169432765412447	-0.0283300738420749	0.0525133650376973	-0.059990187585704	-0.0121810942350618
ImmGenATAC1219.peak_4973	chr1	39195090	39195340	chr1-39195090-39195340	Npas2	1	1	1.82811057567596	2.80348801612854	0	0	0.0232540292022963	-0.015887227816537	0.0977288744755365	-0.00755990028425716	-0.0301996522754245
treg.0621.peak_417	chr1	39196221	39196471	chr1-39196221-39196471	Npas2	0	0	-1.69532036781311	2.06592583656311	0	0	0.0387493718201278	0.0278338868857127	0.027203418342211	-0.0136782783079853	0.0624385327947213
treg.0621.peak_418	chr1	39196487	39196737	chr1-39196487-39196737	Npas2	0	0	-1.544264793396	1.53170192241669	0	0	0.0616227299757301	0.074889115961662	-0.0286240453419698	0.0581439340303299	-0.00095137872396589
ImmGenATAC1219.peak_4974	chr1	39196810	39197060	chr1-39196810-39197060	Npas2	1	1	-1.98200190067291	2.03564929962158	0	0	0.100286231568571	0.11640530662783	0.00677739949575312	0.125561531214767	0.124094225146681
ImmGenATAC1219.peak_4975	chr1	39197077	39197327	chr1-39197077-39197327	Npas2	1	1	-1.34313631057739	2.33126521110535	0	0	0.01956553585556	0.0354847870694682	0.0725248057333738	0.0363274731077318	0.091982588938186
ImmGenATAC1219.peak_4977	chr1	39205073	39205323	chr1-39205073-39205323	Npas2	1	1	0.878361701965332	7.51093626022339	0	0	-0.195559117232762	-0.141513584600856	0.0813022614767339	-0.0667027677681519	-0.151396357054439
ImmGenATAC1219.peak_4979	chr1	39206998	39207248	chr1-39206998-39207248	Npas2	1	1	-1.33167433738708	3.59191417694092	0	0	0.00337819591272656	-0.0440095581877051	-0.0032686026095137	0.111977713659413	-0.160217825146815
ImmGenATAC1219.peak_4980	chr1	39210983	39211233	chr1-39210983-39211233	Npas2	1	1	-1.53362274169922	7.49668264389038	0	0	-0.139718863391446	-0.0270427383624478	0.058863676859646	0.0199938549781945	-0.0187253625505667
ImmGenATAC1219.peak_4984	chr1	39234690	39234940	chr1-39234690-39234940	Npas2	1	1	-0.713042080402374	2.83660769462585	0	0	-0.0347426401054556	0.0438568602461629	-0.0349650286242619	-0.0171136062926822	-0.0844711012077667
ImmGenATAC1219.peak_4985	chr1	39234944	39235194	chr1-39234944-39235194	Npas2	1	1	-1.65832316875458	0.942418932914734	0	0	-0.03855107286298	0.0396576811323191	0.00442843438471874	0.0086656854702612	-0.0974903149247187
ImmGenATAC1219.peak_4990	chr1	39253832	39254082	chr1-39253832-39254082	Npas2	1	1	1.26571238040924	2.52268433570862	0	0	-0.0203262978929074	0.0200003734277503	0.0852555166319143	0.0412703272899543	0.0179592257230971
treg.0621.peak_419	chr1	39280649	39280899	chr1-39280649-39280899	Npas2	0	0	-0.4233677983284	4.14177179336548	0	0	-0.0519926014987526	-0.0749444577377931	0.107877733954956	-0.0282339832604796	-0.123991038013636
ImmGenATAC1219.peak_4995	chr1	39281044	39281294	chr1-39281044-39281294	Rpl31	1	1	-0.342311561107635	7.41668319702148	0	0	-0.130263695554588	-0.106666731334648	0.120121217533919	-0.037359567279334	-0.138246668498867
treg.0621.peak_420	chr1	39281466	39281716	chr1-39281466-39281716	Rpl31	0	0	0.127690270543098	6.76376724243164	0	0	-0.0285301503159364	-0.0989531243034143	0.168003886878649	-0.0496814531404454	-0.103450554384726
ImmGenATAC1219.peak_4996	chr1	39281975	39282225	chr1-39281975-39282225	Rpl31	1	1	1.31926560401917	7.7937216758728	0	0	0.139570457219825	-0.134439951384164	0.222892712931652	0.0745968591275098	-0.149133884196189
ImmGenATAC1219.peak_5009	chr1	39340758	39341008	chr1-39340758-39341008	Rpl31	1	1	-2.73351836204529	4.86255931854248	0	0	-0.0660771423204321	-0.0541172066484849	0.0306474157681114	-0.00549563658709856	-0.0642156988790457
ImmGenATAC1219.peak_5013	chr1	39345345	39345595	chr1-39345345-39345595	Rpl31	1	1	-1.80648529529572	6.17991542816162	0	0	-0.111586716130227	-0.0449483435701677	-0.000631988734788938	-0.0278870720375442	0.039675958692365
treg.0621.peak_421	chr1	39367055	39367305	chr1-39367055-39367305	Rpl31	0	0	1.83959805965424	5.61547756195068	0	0	0.0237017627614712	-0.0283255316204986	-0.0190734362684801	0.00379653732940949	-0.0547749668228895
ImmGenATAC1219.peak_5016	chr1	39367670	39367920	chr1-39367670-39367920	Rpl31	1	1	5.00202989578247	4.17629671096802	1	1	-0.00893476211607835	-0.0168455975900298	0.00373001055008532	0.00152658653599047	0.00736507914866247
ImmGenATAC1219.peak_5017	chr1	39367992	39368242	chr1-39367992-39368242	Rpl31	1	1	1.64162766933441	3.98451375961304	0	0	-0.030060986776539	-0.0550452363956818	0.0584485474422892	0.0440024570305464	-0.0780000228797461
treg.0621.peak_422	chr1	39368324	39368574	chr1-39368324-39368574	Rpl31	0	0	1.45226800441742	4.67199039459229	0	0	-0.0482818410203668	-0.0125082568851594	0.049671476506316	-0.0534971894512544	-0.110958471240839
ImmGenATAC1219.peak_5018	chr1	39368777	39369027	chr1-39368777-39369027	Rpl31	1	1	-0.499672323465347	3.51333403587341	0	0	0.0234695965423564	0.0439920225195146	0.0165228428872011	-0.0667724102659838	-0.0627576453068902
treg.0621.peak_423	chr1	39374493	39374743	chr1-39374493-39374743	Tbc1d8	0	0	-0.156712844967842	4.01138830184937	0	0	0.00325108144439715	-0.0466407753664132	0.077116873409167	0.0152825439881188	0.0191332432280341
ImmGenATAC1219.peak_5026	chr1	39392243	39392493	chr1-39392243-39392493	Tbc1d8	1	1	0.336993098258972	3.33763885498047	0	0	-0.0366868848543731	-0.0502181817012803	0.0490578560739756	0.0634875035569018	-0.0614144018958154
ImmGenATAC1219.peak_5037	chr1	39417922	39418172	chr1-39417922-39418172	Tbc1d8	1	1	-2.83609080314636	4.84022903442383	0	0	-0.0209381442082478	-0.0773131878278236	0.0196028396993492	0.0166677708155865	-0.031598211073126
ImmGenATAC1219.peak_5056	chr1	39449335	39449585	chr1-39449335-39449585	Tbc1d8	1	1	-1.53640353679657	5.66186141967773	0	0	-0.119480495682511	-0.127501126022108	0.0408563105771068	0.000113089548783502	-0.103973433430298
ImmGenATAC1219.peak_5063	chr1	39455690	39455940	chr1-39455690-39455940	Tbc1d8	1	1	-1.25328397750854	5.05662631988525	0	0	-0.0436411290197725	-0.0431863323923186	0.0189017728271594	-0.012675560057157	-0.00736616483270362
ImmGenATAC1219.peak_5073	chr1	39477973	39478223	chr1-39477973-39478223	Cnot11	1	1	-0.0463943295180798	4.28813362121582	0	0	-0.095261022334009	-0.0732546194973083	0.0212130466986591	0.0539191437518475	-0.0799475394102167
ImmGenATAC1219.peak_5074	chr1	39478246	39478496	chr1-39478246-39478496	Cnot11	1	1	-1.36869931221008	5.67575693130493	0	0	-0.0824983629947177	-0.112585213762603	0.0432480011067759	0.0386082444709996	-0.285192492997831
ImmGenATAC1219.peak_5075	chr1	39478638	39478888	chr1-39478638-39478888	Cnot11	1	1	-1.77046704292297	5.59392309188843	1	0	-0.0726131818795615	-0.101276151407903	0.00223732396298634	-0.0338734548814629	-0.164458973436911
ImmGenATAC1219.peak_5076	chr1	39478931	39479181	chr1-39478931-39479181	Cnot11	1	1	-1.62850248813629	5.63243961334229	0	0	-0.0124623442953251	-0.0594588439634859	-0.010058710858172	-0.0605020620097267	-0.0950772965683675
ImmGenATAC1219.peak_5081	chr1	39482188	39482438	chr1-39482188-39482438	Cnot11	1	1	1.20471143722534	6.39592504501343	0	0	-0.0337531700307731	-0.0251973879125271	0.0143842463113212	0.000418969945142154	-0.053294025183963
ImmGenATAC1219.peak_5082	chr1	39482438	39482688	chr1-39482438-39482688	Cnot11	1	1	1.15207004547119	5.33711671829224	0	0	-0.0271503473211949	-0.0341125883990051	0.0134028654012731	-0.00722502330117311	-0.0296528037942975
ImmGenATAC1219.peak_5090	chr1	39503030	39503280	chr1-39503030-39503280	Cnot11	1	1	-0.715690732002258	5.53642225265503	0	0	-0.0486869104966781	-0.076759272633159	-0.00743611046515491	-0.0266669114600342	-0.0571712003922455
ImmGenATAC1219.peak_5091	chr1	39503298	39503548	chr1-39503298-39503548	Cnot11	1	1	-1.032062292099	4.01401472091675	0	0	-0.0510539024479138	-0.0462474231907051	-0.00209670395797379	0.0210297536996115	-0.100841763777553
ImmGenATAC1219.peak_5094	chr1	39505658	39505908	chr1-39505658-39505908	Cnot11	1	0	0.0359934121370316	7.43001651763916	0	0	-0.0924803406020694	-0.0320312572470237	0.0504729156767921	0.0452943380937504	-0.0171883881275647
ImmGenATAC1219.peak_5103	chr1	39522597	39522847	chr1-39522597-39522847	Cnot11	1	1	1.14827525615692	3.22943687438965	0	0	-0.0268849174405267	-0.0335728897598327	0.0283806307999358	0.0791731815811097	-0.00497052404593223
ImmGenATAC1219.peak_5106	chr1	39527547	39527797	chr1-39527547-39527797	Cnot11	1	1	-0.892132639884949	5.73488998413086	0	0	-0.027744529972364	-0.0499260990500787	-0.0297159939951811	-0.00713642855315491	-0.178406340451967
ImmGenATAC1219.peak_5108	chr1	39530301	39530551	chr1-39530301-39530551	Cnot11	1	1	1.37566590309143	3.3471405506134	0	0	0.0170186962240058	-0.0555284468848745	-0.0173764661318665	0.0741506116300265	-0.00929945551892594
treg.0621.peak_424	chr1	39530582	39530832	chr1-39530582-39530832	Cnot11	0	0	1.33492648601532	3.55723333358765	0	0	0.0394378532466662	-0.0199024462822413	0.0271501387434468	0.0129308312727894	-0.0609770200326848
ImmGenATAC1219.peak_5109	chr1	39535302	39535552	chr1-39535302-39535552	Cnot11	1	1	1.28779685497284	7.9130687713623	0	0	0.0618928996553291	-0.0794659540871161	0.0173150750907634	0.0303999330222627	-0.0126906192514959
ImmGenATAC1219.peak_5110	chr1	39535592	39535842	chr1-39535592-39535842	Cnot11	1	1	4.59253072738647	4.12162733078003	1	1	0.0380027470752112	-0.00701381303209409	-0.0335001876943362	0.0555890007852776	0.080394113954409
ImmGenATAC1219.peak_5111	chr1	39536022	39536272	chr1-39536022-39536272	Cnot11	1	1	5.14651489257812	4.3798131942749	0	0	0.0121336186428988	0.0110320062463103	0.00368109311353426	0.0425741878236525	-0.040552295983315
treg.0621.peak_425	chr1	39536462	39536712	chr1-39536462-39536712	Cnot11	0	0	1.50216460227966	2.66387438774109	0	0	0.00939139805661918	0.034392687746113	0.018983566153266	-0.0322967164630439	0.0346038262538251
treg.0621.peak_426	chr1	39536749	39536999	chr1-39536749-39536999	Cnot11	0	0	-0.106341794133186	3.148850440979	0	0	0.0266638188227867	0.0100912853950456	-0.0455508296917372	0.00587094946301069	0.0243161461088494
ImmGenATAC1219.peak_5112	chr1	39545690	39545940	chr1-39545690-39545940	Snord89	1	1	-2.11553931236267	7.8390998840332	0	0	-0.13575756257988	-0.0361463649265326	0.063661792906566	-0.0874536505379801	-0.0606662252368565
ImmGenATAC1219.peak_5113	chr1	39547286	39547536	chr1-39547286-39547536	Snord89	1	1	0.192338943481445	4.68806934356689	0	0	0.00586990969476664	-0.0345868674057862	0.00389083735278298	0.0168536168912647	-0.0665720723962124
ImmGenATAC1219.peak_5115	chr1	39555324	39555574	chr1-39555324-39555574	Rnf149	1	1	-3.29074668884277	4.04248762130737	0	0	-0.073710231923554	-0.0501099089958661	0.0140793213547385	-0.0116594467459642	-0.0973779304233456
ImmGenATAC1219.peak_5116	chr1	39555844	39556094	chr1-39555844-39556094	Rnf149	1	1	-1.78207159042358	6.64231252670288	0	0	-0.181705821861589	-0.170160259265733	0.0810609164922993	-0.0450977112954433	-0.247216109287971
ImmGenATAC1219.peak_5117	chr1	39556124	39556374	chr1-39556124-39556374	Rnf149	1	1	-2.67749834060669	2.07006740570068	0	0	-0.136595433341487	-0.0649825897682363	-0.00100312578877804	-0.06053213134813	-0.266239014203406
treg.0621.peak_427	chr1	39556403	39556653	chr1-39556403-39556653	Rnf149	0	0	-2.30272221565247	2.01215124130249	0	0	-0.0710678493800903	-0.05394870577823	0.0474013487005843	-0.0367474089747646	-0.193653674694407
ImmGenATAC1219.peak_5118	chr1	39556839	39557089	chr1-39556839-39557089	Rnf149	1	0	1.21772944927216	3.48614358901978	0	0	-0.0261748896420943	-0.0589205754759125	0.0665046508273852	0.0322803464799716	-0.0556257751652304
ImmGenATAC1219.peak_5119	chr1	39559090	39559340	chr1-39559090-39559340	Rnf149	1	1	-1.77440357208252	0.492346316576004	0	0	0.0548969512736226	0.13141341348669	-0.0585208079105111	0.00488575797376639	-0.0454658430288219
ImmGenATAC1219.peak_5120	chr1	39559511	39559761	chr1-39559511-39559761	Rnf149	1	1	1.71064352989197	1.37884819507599	0	0	0.00681301378286701	0.0223686679216052	0.0769186911236073	0.00501235924755182	0.0104701596115356
ImmGenATAC1219.peak_5122	chr1	39560468	39560718	chr1-39560468-39560718	Rnf149	1	1	-1.89108228683472	0.837876796722412	0	0	0.0910738968910487	0.0161104092073462	0.099673785502927	0.0513485687626295	-0.123042799339174
treg.0621.peak_428	chr1	39569394	39569644	chr1-39569394-39569644	Rnf149	0	0	0.850148141384125	4.24930858612061	0	0	0.0190128878681711	-0.0376246276207984	0.0864042227125212	-0.0391585512283417	-0.0592581596443099
treg.0621.peak_429	chr1	39571278	39571528	chr1-39571278-39571528	Rnf149	0	0	-1.8460282087326	5.27223300933838	0	0	0.0673377130942173	-0.0896304692914382	0.0387862997694604	-0.0177351688353945	-0.126263230770746
ImmGenATAC1219.peak_5124	chr1	39571720	39571970	chr1-39571720-39571970	Rnf149	1	1	-2.55749344825745	3.3163959980011	0	0	0.135298496719651	-0.0614597523556551	0.00992875972764318	-0.0147144740204258	-0.192162171818787
treg.0621.peak_430	chr1	39573852	39574102	chr1-39573852-39574102	Rnf149	0	0	-0.433577716350555	4.44540929794312	0	0	0.0452867167565131	-0.0299164280992491	0.132016634963907	0.0169655258383671	-0.0323658234825911
treg.0621.peak_431	chr1	39575559	39575809	chr1-39575559-39575809	Rnf149	0	0	-2.99689316749573	4.56709337234497	0	0	0.0703868458808121	-0.016685597463987	0.0748761770252878	-0.0271474440589813	0.0673729024712589
ImmGenATAC1219.peak_5125	chr1	39576003	39576253	chr1-39576003-39576253	Rnf149	1	1	-1.08370399475098	2.73246932029724	0	0	0.0660449394912824	0.0240448434996549	0.00849196879165587	0.0302589915299836	-0.130021078793788
ImmGenATAC1219.peak_5126	chr1	39576633	39576883	chr1-39576633-39576883	Rnf149	1	1	1.96780848503113	6.29473686218262	0	0	-0.0102122827643834	0.00855724470931685	0.0150824427271187	0.0174183454848421	-0.0398998129790104
ImmGenATAC1219.peak_5127	chr1	39577042	39577292	chr1-39577042-39577292	Rnf149	1	1	2.73196721076965	4.43096113204956	0	0	-0.0150569606785438	-0.0222746170103944	0.045070432658622	-0.0193630325539718	-0.188980885554224
ImmGenATAC1219.peak_5128	chr1	39577428	39577678	chr1-39577428-39577678	Rnf149	1	1	3.88290786743164	3.92834138870239	0	1	0.05294731911167	0.0166530480314236	-0.00490459015606493	0.0655097662543297	-0.0130023686083357
treg.0621.peak_432	chr1	39578016	39578266	chr1-39578016-39578266	Rnf149	0	0	0.987833738327026	4.28811454772949	0	0	0.0124575166732177	-0.0253362669853938	0.0456415745562401	0.0318237102351836	-0.00480730029196373
ImmGenATAC1219.peak_5142	chr1	39614444	39614694	chr1-39614444-39614694	Creg2	1	1	-1.49964344501495	5.42145395278931	0	0	-0.000356818570709627	-0.115369229934513	-0.00827379777211254	-0.0177777255545312	-0.0221358628203406
ImmGenATAC1219.peak_5143	chr1	39614889	39615139	chr1-39614889-39615139	Creg2	1	1	-0.748126626014709	5.26757621765137	0	0	0.00626816004740011	-0.0702848796365654	-0.0197286764402316	-0.00238031867736256	-0.168446994338972
ImmGenATAC1219.peak_5144	chr1	39623133	39623383	chr1-39623133-39623383	Creg2	1	0	-1.43520426750183	3.57210540771484	0	0	0.0567759027592602	-0.0683439159562649	-0.0057398107474827	0.00395985853059089	-0.00991605702228501
ImmGenATAC1219.peak_5153	chr1	39650258	39650508	chr1-39650258-39650508	D930019O06Rik	1	1	-1.20065569877625	3.97740197181702	0	0	0.0226302847116944	0.0602388290295838	-0.0530450483728482	0.0341261360458799	0.105712886118488
ImmGenATAC1219.peak_5154	chr1	39650579	39650829	chr1-39650579-39650829	D930019O06Rik	1	1	-1.10414564609528	2.20587682723999	0	0	0.0334987051047148	0.0686766505865851	-0.0347032007253517	0.0618433202056439	0.0519025719391875
ImmGenATAC1219.peak_5155	chr1	39650841	39651091	chr1-39650841-39651091	D930019O06Rik	1	1	1.2187237739563	2.04022312164307	0	0	0.0383467033904352	0.0513972052525294	0.0372906911735188	0.0100154465946168	0.00310588938347817
ImmGenATAC1219.peak_5156	chr1	39651252	39651502	chr1-39651252-39651502	D930019O06Rik	1	1	-1.99892783164978	2.11151123046875	0	0	0.120145942311545	0.19011368926165	-0.128219488813674	-0.00774295717482893	0.0573108488260832
ImmGenATAC1219.peak_5166	chr1	39685892	39686142	chr1-39685892-39686142	Rfx8	1	1	-1.0889607667923	4.02977895736694	0	0	-0.0408526146104541	-0.0831003961240377	0.059785578093339	-0.0368782216272553	-0.160437478590879
ImmGenATAC1219.peak_5173	chr1	39702606	39702856	chr1-39702606-39702856	Rfx8	1	0	-2.09229373931885	1.76515424251556	0	0	-0.045318986856576	0.0292678282127116	-0.0372898495887387	-0.0398378439467797	-0.0876424262939766
ImmGenATAC1219.peak_5174	chr1	39702945	39703195	chr1-39702945-39703195	Rfx8	1	0	-1.82986009120941	1.40972328186035	0	0	0.00183178791187216	-0.010838726084369	-0.0167981220521916	0.00893444039466681	-0.0822813122797937
ImmGenATAC1219.peak_5177	chr1	39710065	39710315	chr1-39710065-39710315	Rfx8	1	0	-0.801461219787598	3.95057916641235	0	0	-0.00304586049697725	-0.045907217876955	0.0199594633242805	0.0539748256203188	-0.00362938609117475
ImmGenATAC1219.peak_5178	chr1	39710376	39710626	chr1-39710376-39710626	Rfx8	1	1	-1.67997026443481	4.09171390533447	0	0	-0.0352395259750867	-0.0676644047397579	0.0119076165127143	0.0747405628131084	-0.210027731562971
ImmGenATAC1219.peak_5179	chr1	39710630	39710880	chr1-39710630-39710880	Rfx8	1	1	0.96161550283432	5.02069997787476	0	0	-0.0251052905797753	-0.0777969349151497	0.0591407624215138	0.0187274290630544	-0.0823642058469043
ImmGenATAC1219.peak_5181	chr1	39713366	39713616	chr1-39713366-39713616	Rfx8	1	1	-1.32883489131927	7.0449333190918	0	0	-0.16060935961937	-0.0833729406928171	0.0832251276462359	-0.0289707647910653	-0.109796364948539
ImmGenATAC1219.peak_5182	chr1	39713790	39714040	chr1-39713790-39714040	Rfx8	1	1	0.755593657493591	0.157255351543427	0	0	0.0372760958915939	-0.0618339249515917	0.028226779664983	0.182087592972524	-0.136486324425639
ImmGenATAC1219.peak_5183	chr1	39714077	39714327	chr1-39714077-39714327	Rfx8	1	1	0.777812540531158	0.170701652765274	0	0	0.00653090271792889	-0.06749619050879	-0.00181528281669111	0.141165850685693	-0.126409522646551
ImmGenATAC1219.peak_5184	chr1	39714504	39714754	chr1-39714504-39714754	Rfx8	1	1	1.99529600143433	3.45998477935791	0	0	0.0305880687223238	-0.0684360274454309	0.0214185152437022	0.00256011065778013	-0.109135614275927
ImmGenATAC1219.peak_5185	chr1	39714824	39715074	chr1-39714824-39715074	Rfx8	1	1	-1.29683363437653	4.83318138122559	0	0	0.0423504032485176	-0.0944076107821828	0.0388310019382536	0.000591043177149697	-0.134170890048832
ImmGenATAC1219.peak_5188	chr1	39720637	39720887	chr1-39720637-39720887	Rfx8	1	0	-0.933206558227539	3.38347601890564	0	0	0.0334870589400008	-0.00618641931312293	0.00528631432389773	0.0497119247068546	-0.0399353753695117
ImmGenATAC1219.peak_5189	chr1	39721443	39721693	chr1-39721443-39721693	Rfx8	1	0	-0.664857625961304	3.91570997238159	0	0	0.00853458633364076	-0.00908940176033958	-0.00380805649856551	-0.0213965214311385	-0.0376209437303983
ImmGenATAC1219.peak_5192	chr1	39734089	39734339	chr1-39734089-39734339	Rfx8	1	1	-2.42749762535095	2.0303213596344	0	0	-0.0670349212377313	-0.0592455357049867	0.0188194315545393	-0.0501174601405552	-0.0385920695801788
ImmGenATAC1219.peak_5193	chr1	39734401	39734651	chr1-39734401-39734651	Rfx8	1	1	0.559543311595917	3.80870628356934	0	0	-0.0807865990201821	-0.0592425319827727	0.0793326557563325	-0.0424916121970235	-0.0657848836596547
ImmGenATAC1219.peak_5194	chr1	39734688	39734938	chr1-39734688-39734938	Gm3646	1	1	-1.16101253032684	4.50706768035889	0	0	-0.0103878135684119	-0.0438906033104831	0.034349308961335	-0.041746658749049	-0.0466468788236361
ImmGenATAC1219.peak_5195	chr1	39734978	39735228	chr1-39734978-39735228	Gm3646	1	1	-2.18296718597412	1.37059819698334	0	0	0.000122254437218972	0.00426609188239499	0.00943825857311698	0.0392537405494752	-0.0403339709370602
ImmGenATAC1219.peak_5196	chr1	39735442	39735692	chr1-39735442-39735692	Gm3646	1	1	-3.26042747497559	4.55628395080566	0	0	-0.0087565709098979	-0.0523700726142938	0.0668937897038781	-0.0601875340848809	-0.0139925445775408
ImmGenATAC1219.peak_5197	chr1	39735868	39736118	chr1-39735868-39736118	Gm3646	1	1	-0.850918710231781	7.42745542526245	0	0	-0.170928471236645	-0.11198214516817	0.154892230549764	-0.0209324907384482	-0.154626139045979
ImmGenATAC1219.peak_5198	chr1	39736132	39736382	chr1-39736132-39736382	Gm3646	1	1	-0.626482844352722	7.44369173049927	0	0	-0.0897658362030416	-0.105672828016041	0.184963451758219	-0.0733480661062819	-0.0360939016943195
ImmGenATAC1219.peak_5199	chr1	39736412	39736662	chr1-39736412-39736662	Gm3646	1	1	-1.50247406959534	5.55275344848633	0	0	-0.0516001846280767	-0.136136764751849	0.11694261600706	-0.0643939863305717	-0.0104452679289364
ImmGenATAC1219.peak_5203	chr1	39746584	39746834	chr1-39746584-39746834	Gm3646	1	1	-1.97236132621765	6.935631275177	0	0	-0.228806446678956	-0.0568692625753876	0.0427465093860064	0.0110673934905312	-0.165056086629349
ImmGenATAC1219.peak_5204	chr1	39749459	39749709	chr1-39749459-39749709	Gm3646	1	1	-0.203205496072769	3.85206651687622	0	0	-0.006101572064557	-0.0304641070818533	0.0195274250998607	-0.00433217820619135	0.0988853223841551
ImmGenATAC1219.peak_5205	chr1	39749709	39749959	chr1-39749709-39749959	Gm3646	1	1	-0.596223294734955	6.54304599761963	0	0	-0.0819839547308117	-0.0127039961478736	0.0475140794342551	0.05652590375781	0.0195995807808308
treg.0621.peak_433	chr1	39750110	39750360	chr1-39750110-39750360	Gm3646	0	0	0.329632699489594	4.00382423400879	0	0	0.0148530876502878	-0.0116273031529734	0.0597855083682772	0.0589110815873192	0.0326431859520341
ImmGenATAC1219.peak_5211	chr1	39759385	39759635	chr1-39759385-39759635	Gm3646	1	1	-1.4135684967041	4.79929447174072	0	0	-0.0252820976123346	-0.131282355470972	0.0960540677004354	0.0105831714757022	-0.00873799415375219
ImmGenATAC1219.peak_5212	chr1	39759661	39759911	chr1-39759661-39759911	Gm3646	1	1	-0.8127361536026	5.62237977981567	0	0	-0.0104351198098863	-0.132652120423517	0.0855496533757819	-0.00880819904118098	-0.0328026954046531
ImmGenATAC1219.peak_5213	chr1	39761152	39761402	chr1-39761152-39761402	Gm3646	1	1	-1.85684859752655	2.27974128723145	0	0	-0.044578419703206	-0.0749324599312524	0.120003741549477	0.0497875710941114	-0.0936622008775524
ImmGenATAC1219.peak_5214	chr1	39761478	39761728	chr1-39761478-39761728	Gm3646	1	1	1.06140196323395	3.3323130607605	0	0	-0.00199118245861915	-0.0528980610527602	0.0838343842642142	-0.02247749151476	-0.0535878296505871
ImmGenATAC1219.peak_5215	chr1	39761734	39761984	chr1-39761734-39761984	Gm3646	1	1	2.26234531402588	2.66874122619629	0	0	0.00200447612857343	-0.0630545198307042	0.122591080860999	0.0583574609653901	-0.118469068885546
ImmGenATAC1219.peak_5216	chr1	39762071	39762321	chr1-39762071-39762321	Gm3646	1	1	2.25687432289124	2.55096244812012	0	0	0.0140354333677328	-0.0532175598214148	0.175097402267712	0.0749387416254918	-0.0463010375828821
treg.0621.peak_434	chr1	39812442	39812692	chr1-39812442-39812692	Gm3646	0	0	-0.898067712783813	3.80021119117737	0	0	-0.0334317912191571	-0.0416292809174491	0.00897512118844422	-0.00445488718384883	0.0133443658885959
ImmGenATAC1219.peak_5235	chr1	39839890	39840140	chr1-39839890-39840140	1700066B17Rik	1	1	-0.792581915855408	6.62594604492188	0	0	-0.0156495528014844	-0.0741046724347393	0.00247684823156819	-0.0277066038152697	-0.119888629185245
ImmGenATAC1219.peak_5236	chr1	39840894	39841144	chr1-39840894-39841144	1700066B17Rik	1	1	-0.532743036746979	5.93725681304932	0	0	0.00280295598300782	-0.0628395146614422	0.0081690599728499	0.0356123896504246	-0.0535626032567471
ImmGenATAC1219.peak_5237	chr1	39842273	39842523	chr1-39842273-39842523	1700066B17Rik	1	1	-0.340010046958923	2.57946538925171	0	0	0.0553124089514719	0.00146310128810501	-0.0676963336789295	0.139998527398622	-0.0255994887091763
ImmGenATAC1219.peak_5238	chr1	39842755	39843005	chr1-39842755-39843005	1700066B17Rik	1	1	-0.140215411782265	2.44594264030457	0	0	0.0414561713135734	-0.0317124156264487	-0.00689441676653546	0.106650517601982	-0.0174835215695883
treg.0621.peak_435	chr1	39843053	39843303	chr1-39843053-39843303	1700066B17Rik	0	0	0.569508194923401	6.6975269317627	0	0	-0.0609177872040109	-0.0696744635419838	0.0892855504848539	-0.00694456359888657	-0.0780980527984838
ImmGenATAC1219.peak_5239	chr1	39843340	39843590	chr1-39843340-39843590	1700066B17Rik	1	1	-1.6270489692688	8.07514572143555	0	0	-0.219940678434959	-0.100206500355057	0.062921702044862	-0.0308560434408687	-0.189994159384368
treg.0621.peak_436	chr1	39843624	39843874	chr1-39843624-39843874	1700066B17Rik	0	0	-1.38268733024597	7.95317077636719	0	0	-0.140003496914382	-0.0537829526006442	0.0225551028468021	-0.0147414642516836	-0.0759821211607937
treg.0621.peak_437	chr1	39846430	39846680	chr1-39846430-39846680	1700066B17Rik	0	0	-1.40121161937714	2.91721725463867	0	0	0.0481223749968887	-0.0411529997245157	-0.0206848150419727	-0.00558118187750121	-0.0504630255785469
ImmGenATAC1219.peak_5241	chr1	39847077	39847327	chr1-39847077-39847327	1700066B17Rik	1	1	0.426686584949493	0.0354261621832848	0	0	0.116200652757068	-0.00851783204973811	-0.12183463473226	0.0627672231447233	0.074436865763946
treg.0621.peak_438	chr1	39847628	39847878	chr1-39847628-39847878	Gm35600	0	0	-1.91529738903046	1.15495681762695	0	0	0.0853661101454615	-0.05817901419193	-0.0270481314890226	-0.0502001197523913	-0.00270151953433438
ImmGenATAC1219.peak_5243	chr1	39856834	39857084	chr1-39856834-39857084	Gm35600	1	1	2.41054105758667	3.38336372375488	0	0	-0.0159809963684789	-0.0405739293226896	0.0380829220751494	0.0180423573231004	-0.0082687050984316
ImmGenATAC1219.peak_5248	chr1	39867992	39868242	chr1-39867992-39868242	Gm35600	1	1	-1.14595830440521	7.97082233428955	0	0	-0.105097357404741	-0.0507360353469649	0.036406009157304	-0.0295481742614972	-0.0325970622290472
ImmGenATAC1219.peak_5249	chr1	39868348	39868598	chr1-39868348-39868598	Gm35600	1	0	-1.17890846729279	7.79552030563354	0	0	-0.0932847101816804	-0.0367144575777055	-0.014330768944674	-0.0223741255320127	-0.0325970622290472
ImmGenATAC1219.peak_5257	chr1	39893212	39893462	chr1-39893212-39893462	Map4k4	1	1	-1.78833615779877	4.23759984970093	0	0	0.0755698727443996	-0.0899683889298935	0.00838010129158943	-0.0082452223467325	-0.141463475944356
ImmGenATAC1219.peak_5258	chr1	39895152	39895402	chr1-39895152-39895402	Map4k4	1	1	-0.769251346588135	5.78477048873901	0	0	0.015734709933606	-0.110016015180035	0.0486125043787106	0.0107942379133402	-0.0557643024174401
ImmGenATAC1219.peak_5259	chr1	39895562	39895812	chr1-39895562-39895812	Map4k4	1	1	-1.33185791969299	5.10061025619507	0	0	-0.0383666163067593	-0.165743010177642	0.085209369816074	0.0515532190253877	-0.173740767809027
treg.0621.peak_439	chr1	39895990	39896240	chr1-39895990-39896240	Map4k4	0	0	-1.25382971763611	5.20701122283936	0	0	-0.0122487980746562	-0.0641047381289353	0.0214943508647329	0.0618900028910494	-0.0696686256926873
ImmGenATAC1219.peak_5260	chr1	39896592	39896842	chr1-39896592-39896842	Map4k4	1	1	-0.0922347456216812	4.37245988845825	0	0	-0.094144840711686	-0.0142744687861732	0.0555413365512526	-0.0607580845750245	-0.0892469478993169
treg.0621.peak_440	chr1	39896869	39897119	chr1-39896869-39897119	Map4k4	0	0	0.144751697778702	4.2538890838623	0	0	-0.0647911629327952	-0.0340883010563582	0.0174406629962667	-0.10094894692974	-0.0989779601245418
treg.0621.peak_441	chr1	39897270	39897520	chr1-39897270-39897520	Map4k4	0	0	-0.654186308383942	5.07849168777466	0	0	-0.0493272360443169	-0.0575686984430996	-0.0055955522827911	0.00306863644439992	-0.0540516983171651
treg.0621.peak_442	chr1	39897541	39897791	chr1-39897541-39897791	Map4k4	0	0	1.30898380279541	6.34184265136719	0	0	0.00112349621154946	-0.0429176344806147	0.0242143809636925	-0.0141445056441639	-0.0899317443102975
treg.0621.peak_443	chr1	39899976	39900226	chr1-39899976-39900226	Map4k4	0	0	0.0664656758308411	5.62430906295776	0	0	0.0385415309031084	-0.0752120459970761	0.0741558949486897	-0.0351832476877586	-0.0409057406956095
treg.0621.peak_444	chr1	39900259	39900509	chr1-39900259-39900509	Map4k4	0	0	2.2503707408905	1.75369215011597	0	0	-0.00423295504190349	-0.0866285774315	0.141783261699427	0.0113502182020899	-0.0842713042861021
ImmGenATAC1219.peak_5261	chr1	39900652	39900902	chr1-39900652-39900902	Map4k4	1	1	3.6027398109436	4.09769868850708	0	1	0.0326535557855969	-0.0704220820047077	0.102356481889318	0.0174183422099899	-0.127699774022777
ImmGenATAC1219.peak_5262	chr1	39901052	39901302	chr1-39901052-39901302	Map4k4	1	1	-2.90001082420349	4.81309938430786	0	0	-0.0132923520359303	-0.0269261217671926	0.0439336837155615	-0.0474539121526907	-0.12746183477583
ImmGenATAC1219.peak_5263	chr1	39901472	39901722	chr1-39901472-39901722	Map4k4	1	1	0.200325950980186	4.62068223953247	0	0	-0.0201398175411398	-0.0254609885427763	0.0231431057995196	0.000855881880946707	-0.127033186971678
ImmGenATAC1219.peak_5264	chr1	39901876	39902126	chr1-39901876-39902126	Map4k4	1	1	0.600037932395935	6.75370693206787	0	0	-0.0410377937489408	-0.0822741853289147	0.0616311578436506	0.0244302011943552	-0.206589432956872
ImmGenATAC1219.peak_5265	chr1	39902268	39902518	chr1-39902268-39902518	Map4k4	1	1	0.457669645547867	5.28996849060059	0	0	-0.0343492579552495	-0.0984620962351455	0.122133807531306	-0.0355315137602726	-0.0959967980720682
ImmGenATAC1219.peak_5266	chr1	39902734	39902984	chr1-39902734-39902984	Map4k4	1	1	1.66981911659241	5.36687994003296	0	0	-0.0380957281817233	-0.054852763393656	0.0808969255093334	-0.016722966780346	-0.0925526391482898
ImmGenATAC1219.peak_5267	chr1	39903082	39903332	chr1-39903082-39903332	Map4k4	1	1	2.42142367362976	5.5438117980957	0	0	-0.0662961509583088	-0.0593975020625752	0.0418811785329886	-0.0130020959322115	-0.0454323063100796
treg.0621.peak_445	chr1	39903414	39903664	chr1-39903414-39903664	Map4k4	0	0	1.28742003440857	6.15065002441406	0	0	-0.0342437435523126	-0.0924322520773531	0.0572142136855479	-0.000689100979139406	-0.11446038931025
treg.0621.peak_446	chr1	39904388	39904638	chr1-39904388-39904638	Map4k4	0	0	1.59248030185699	5.15336084365845	0	0	0.014554241533834	-0.0677575366830227	0.0706119443580155	0.0229097257503284	-0.0557511562641682
ImmGenATAC1219.peak_5268	chr1	39904741	39904991	chr1-39904741-39904991	Map4k4	1	1	0.501971006393433	4.95093059539795	0	0	-0.0315870714931342	-0.0753856168832526	0.0967272539842665	0.118819623605048	-0.0682911038881807
treg.0621.peak_447	chr1	39906869	39907119	chr1-39906869-39907119	Map4k4	0	0	0.977131903171539	5.00691604614258	0	0	-0.0783191318288619	-0.0645986746699268	0.0186409066147411	-0.00852553088978378	-0.0526468845941572
ImmGenATAC1219.peak_5270	chr1	39907142	39907392	chr1-39907142-39907392	Map4k4	1	1	1.83464992046356	6.00943040847778	0	0	-0.144760670775347	-0.118174985564985	0.111374543569756	-0.029913119190522	-0.0767796089228379
ImmGenATAC1219.peak_5271	chr1	39907588	39907838	chr1-39907588-39907838	Map4k4	1	1	1.61253309249878	5.00957775115967	0	0	-0.0282879880645609	-0.0381689439576753	0.0640907186512172	-0.06582405975788	-0.0135704921114601
treg.0621.peak_448	chr1	39908825	39909075	chr1-39908825-39909075	Map4k4	0	0	-1.26887321472168	7.12193822860718	0	0	-0.0869069612271392	-0.068827955129879	-0.0140306887487316	-0.0526258966063492	0.00417244378305701
treg.0621.peak_449	chr1	39910821	39911071	chr1-39910821-39911071	Map4k4	0	0	1.09856581687927	7.74403142929077	0	0	-0.0480197319391411	-0.0750952169988415	0.0537996222003259	0.0138858580494654	-0.0360138301617711
ImmGenATAC1219.peak_5272	chr1	39911584	39911834	chr1-39911584-39911834	Map4k4	1	1	1.14007043838501	2.83925557136536	0	0	-0.0149449557836447	-0.0661940099095249	0.0792108540554494	0.0206707994454675	-0.07792268127328
treg.0621.peak_450	chr1	39912811	39913061	chr1-39912811-39913061	Map4k4	0	0	1.49359929561615	5.11752557754517	0	0	-0.0446028718156525	-0.0598066001532494	0.102512422482255	0.0279466877161876	-0.102249922374888
ImmGenATAC1219.peak_5273	chr1	39913291	39913541	chr1-39913291-39913541	Map4k4	1	1	-2.37775444984436	6.60794687271118	0	0	-0.154526366090753	-0.0969074760882541	0.102235870319268	0.0200894314912382	-0.146310586943822
ImmGenATAC1219.peak_5275	chr1	39916167	39916417	chr1-39916167-39916417	Map4k4	1	1	-2.11989521980286	7.14404535293579	0	0	-0.0862494864041345	-0.0401715442958356	-0.0193039636663436	-0.0263297471966156	-0.00871662986211381
ImmGenATAC1219.peak_5276	chr1	39917558	39917808	chr1-39917558-39917808	Map4k4	1	1	-1.27690672874451	6.83626079559326	0	0	-0.177924053206249	-0.103819151681388	0.0777759326724881	-0.116843388859599	-0.101435440537309
ImmGenATAC1219.peak_5277	chr1	39917901	39918151	chr1-39917901-39918151	Map4k4	1	1	-1.25631105899811	6.82688093185425	0	0	-0.226902766122067	-0.154962777813324	0.0763726946333637	-0.15942772984133	-0.244305242271198
ImmGenATAC1219.peak_5278	chr1	39918203	39918453	chr1-39918203-39918453	Map4k4	1	1	0.508573114871979	6.72417783737183	0	0	-0.0920831495743633	-0.0737933457991911	0.0825529530437633	-0.0816715720534056	-0.0674633585606478
ImmGenATAC1219.peak_5279	chr1	39918537	39918787	chr1-39918537-39918787	Map4k4	1	1	2.41439747810364	2.01709270477295	0	0	-0.10142802007967	-0.098044427427652	0.134739477449106	-0.0478272326950065	-0.0518146510096736
ImmGenATAC1219.peak_5280	chr1	39918813	39919063	chr1-39918813-39919063	Map4k4	1	1	0.125374898314476	4.29700946807861	0	0	-0.0568364767324557	-0.0719838104865206	0.090995191190149	0.0293300896261115	-0.0549448502522998
ImmGenATAC1219.peak_5281	chr1	39920676	39920926	chr1-39920676-39920926	Map4k4	1	1	1.10027587413788	7.64031600952148	0	0	0.0132389928852902	-0.110578419431321	0.127393170910667	-0.00649667568876977	-0.179814700581285
treg.0621.peak_451	chr1	39921069	39921319	chr1-39921069-39921319	Map4k4	0	0	1.53466784954071	6.6475567817688	0	0	0.0218582128947638	-0.0717728157476914	0.0242657419833966	0.0151099203133495	-0.0633784677342799
treg.0621.peak_452	chr1	39921543	39921793	chr1-39921543-39921793	Map4k4	0	0	1.18579137325287	5.88440895080566	0	0	0.0225949838753104	-0.0543120498456284	0.124453214605468	0.0135971041701053	-0.0674506926658812
treg.0621.peak_453	chr1	39922155	39922405	chr1-39922155-39922405	Map4k4	0	0	1.52795696258545	4.93703746795654	0	0	0.0318813063115599	-0.0221810085651094	0.0309129142006748	-0.0105883506078714	-0.0679683837927701
ImmGenATAC1219.peak_5282	chr1	39922700	39922950	chr1-39922700-39922950	Map4k4	1	1	1.16099607944489	2.89490532875061	0	0	-0.0451239571511956	-0.0275390156805047	-0.00300297299914476	-0.000268961950927349	-0.11874036796731
ImmGenATAC1219.peak_5283	chr1	39923451	39923701	chr1-39923451-39923701	Map4k4	1	1	0.551624238491058	2.41904997825623	0	0	0.0208947316220993	0.0014582206555262	0.0174786490474763	0.0278824256550139	0.00584995548476203
ImmGenATAC1219.peak_5284	chr1	39923876	39924126	chr1-39923876-39924126	Map4k4	1	0	1.53871405124664	6.95276260375977	0	0	-0.00175650754199208	-0.0292231599143339	0.0453455195407143	-0.0235113439276016	-0.037977786304912
ImmGenATAC1219.peak_5285	chr1	39924157	39924407	chr1-39924157-39924407	Map4k4	1	0	1.29778063297272	5.71303033828735	0	0	-0.0399447435976896	-0.0339972068030643	0.0684590459529345	0.0341402606156024	-0.0566672050876804
ImmGenATAC1219.peak_5286	chr1	39924943	39925193	chr1-39924943-39925193	Map4k4	1	1	-0.501881778240204	5.13387203216553	0	0	-0.0757703841149473	-0.0718655860552156	0.0524042080059967	-0.085746814352709	-0.0154571857606256
treg.0621.peak_454	chr1	39925381	39925631	chr1-39925381-39925631	Map4k4	0	0	-1.00202405452728	5.90575361251831	0	0	-0.0630223405516748	-0.0745912786911741	0.0950076769361121	0.0231016300625217	-0.0142817535138537
ImmGenATAC1219.peak_5287	chr1	39925774	39926024	chr1-39925774-39926024	Map4k4	1	0	-2.58318543434143	5.01008176803589	0	0	-0.10799338811723	-0.034323814388289	0.115374647671861	0.0302470571071154	-0.0879046991307857
ImmGenATAC1219.peak_5288	chr1	39926215	39926465	chr1-39926215-39926465	Map4k4	1	1	-0.907796800136566	7.10622406005859	0	0	-0.172342048375554	-0.0707473111393761	0.0848075910651848	-0.0378580721824287	-0.151861464628469
treg.0621.peak_455	chr1	39929096	39929346	chr1-39929096-39929346	Map4k4	0	0	2.26786422729492	5.48539638519287	0	0	-0.0332052225903483	-0.016724070883056	0.101174415795459	-0.0497210045579375	-0.0401829763561303
ImmGenATAC1219.peak_5292	chr1	39932460	39932710	chr1-39932460-39932710	Map4k4	1	0	0.938443005084991	3.35228180885315	0	0	-0.0350196578744438	0.0140559239607662	0.0616967932912841	-0.0434040478536039	-0.127156811705298
ImmGenATAC1219.peak_5293	chr1	39932817	39933067	chr1-39932817-39933067	Map4k4	1	1	2.00426125526428	1.61924564838409	0	0	-0.0199235958256637	0.0580916224741609	0.173655480582148	0.0384407651497072	-0.132584727074982
treg.0621.peak_456	chr1	39933511	39933761	chr1-39933511-39933761	Map4k4	0	0	0.912557542324066	5.69504404067993	0	0	0.00138781513851706	-0.00970316886931873	0.0811043311681467	-0.0375449711181128	-0.00208880791536761
treg.0621.peak_457	chr1	39933853	39934103	chr1-39933853-39934103	Map4k4	0	0	2.32717728614807	2.49054384231567	0	0	-0.0241751554286358	-0.0228923906862672	0.0601306882138807	-0.0088545559198891	-0.0915281444172247
treg.0621.peak_458	chr1	39934153	39934403	chr1-39934153-39934403	Map4k4	0	0	2.70539426803589	4.61078453063965	0	0	-0.0965589694448334	-0.0587698597473666	0.103648477032392	-0.0366995866900368	-0.0672583048887301
ImmGenATAC1219.peak_5294	chr1	39934960	39935210	chr1-39934960-39935210	Map4k4	1	1	0.0498663708567619	4.19770002365112	0	0	-0.069707422610207	-0.0657033365088086	0.11530614993099	-0.0335293299841424	-0.0107779870067013
ImmGenATAC1219.peak_5295	chr1	39935723	39935973	chr1-39935723-39935973	Map4k4	1	1	1.87450194358826	5.03730964660645	0	0	-0.0278246576310067	-0.0210370123951051	0.0744028046034612	-0.0455253345880344	-0.0659975374218069
ImmGenATAC1219.peak_5296	chr1	39936298	39936548	chr1-39936298-39936548	Map4k4	1	1	1.90101885795593	4.42530870437622	0	0	-0.0368125921709491	-0.0367570082337618	0.0415825094447927	-0.098300731765614	-0.0877497345048237
ImmGenATAC1219.peak_5297	chr1	39936548	39936798	chr1-39936548-39936798	Map4k4	1	1	0.435099393129349	-0.0749411880970001	0	0	0.0105795135299524	0.00153682759272261	0.0396595903746516	-0.0209810518973736	-0.0400091493883618
ImmGenATAC1219.peak_5299	chr1	39940404	39940654	chr1-39940404-39940654	Map4k4	1	1	-2.37225270271301	2.71006369590759	0	0	-0.0250190974667552	-0.0785194894135224	0.0742364061751101	-0.0334024261545664	-0.116789677869538
treg.0621.peak_459	chr1	39941008	39941258	chr1-39941008-39941258	Map4k4	0	0	-0.488632261753082	4.86277341842651	0	0	0.0182303054348427	-0.0327809267853241	0.0486608116799388	0.0405930909748809	-0.0640071055259022
ImmGenATAC1219.peak_5300	chr1	39941334	39941584	chr1-39941334-39941584	Map4k4	1	1	-1.65061843395233	2.38382148742676	0	0	0.0326700621862481	0.00963401802500127	0.00774387295192161	0.0352124690234531	-0.0813210770575666
ImmGenATAC1219.peak_5301	chr1	39941672	39941922	chr1-39941672-39941922	Map4k4	1	1	-1.77388226985931	7.56347703933716	0	0	-0.138000371375663	-0.0576090012763807	-0.0229392933704782	-0.140587034687778	-0.203956266718997
treg.0621.peak_460	chr1	39942086	39942336	chr1-39942086-39942336	Map4k4	0	0	-2.00771975517273	5.20751714706421	0	0	-0.0269368711878418	-0.0865282988377411	0.0946802611411279	-0.00419008309961481	-0.0692876934955591
ImmGenATAC1219.peak_5302	chr1	39942556	39942806	chr1-39942556-39942806	Map4k4	1	1	-0.772680103778839	4.44402980804443	0	0	0.00852705338551576	-0.0611384390740421	0.0747133709565523	-0.026940581236567	-0.00660125468055012
ImmGenATAC1219.peak_5305	chr1	39944413	39944663	chr1-39944413-39944663	Map4k4	1	1	-1.37071204185486	6.70018434524536	0	0	-0.123435363220098	-0.0925570599081122	0.072982123810627	-0.0460265167456091	-0.170560566740699
ImmGenATAC1219.peak_5306	chr1	39944700	39944950	chr1-39944700-39944950	Map4k4	1	1	0.925170600414276	5.94832372665405	0	0	-0.0427904414705541	-0.0756497619138919	0.138255575596135	-0.0215426405153659	-0.0203796909072643
treg.0621.peak_461	chr1	39945905	39946155	chr1-39945905-39946155	Map4k4	0	0	-1.61992239952087	5.73155784606934	0	0	-0.0585632441424964	-0.0327046519690718	0.0166305973317431	-0.0580542358019981	-0.0134706030212519
treg.0621.peak_462	chr1	39946473	39946723	chr1-39946473-39946723	Map4k4	0	0	-2.32533836364746	3.10880374908447	0	0	-0.0396668117609929	-0.0436228042256449	0.0232604953222287	0.0678950965925242	-0.195579281528787
treg.0621.peak_463	chr1	39947086	39947336	chr1-39947086-39947336	Map4k4	0	0	0.238329946994781	5.88268995285034	0	0	-0.0434646751101836	-0.0578682788208313	0.079866541254858	0.0558353585717208	-0.0264186745201489
ImmGenATAC1219.peak_5309	chr1	39948458	39948708	chr1-39948458-39948708	Map4k4	1	1	1.63904309272766	5.39294481277466	0	0	-0.0242478009184392	-0.013855523071037	0.0573147133660737	-0.0207860937772035	-0.0347859683711531
treg.0621.peak_464	chr1	39948863	39949113	chr1-39948863-39949113	Map4k4	0	0	1.74064111709595	5.18239974975586	0	0	0.0377923859187339	0.014125442910604	-0.00665554888005121	-0.079187056510085	0.0137720324750499
ImmGenATAC1219.peak_5310	chr1	39949258	39949508	chr1-39949258-39949508	Map4k4	1	1	0.528453230857849	5.66379404067993	0	0	0.0385753044885985	0.0071740590312781	-0.00546619005139304	0.0315148221440419	-0.0832139925583952
treg.0621.peak_465	chr1	39949860	39950110	chr1-39949860-39950110	Map4k4	0	0	0.373085796833038	5.70911693572998	0	0	0.0415958326141284	-0.00483263451589586	-0.022083258513223	0.0468199518375769	-0.0139738831558813
ImmGenATAC1219.peak_5311	chr1	39950172	39950422	chr1-39950172-39950422	Map4k4	1	1	-0.629726648330688	4.63545989990234	0	0	-0.0118324522507786	-0.0160976720929803	-0.0356477051069273	0.0108415130448788	-0.121345930801758
treg.0621.peak_466	chr1	39952928	39953178	chr1-39952928-39953178	Map4k4	0	0	-2.02595829963684	6.96900987625122	0	0	-0.089221808401431	-0.0317294396598775	0.0161802437749584	-0.00697937720500746	-0.0451515065700948
treg.0621.peak_467	chr1	39953709	39953959	chr1-39953709-39953959	Map4k4	0	0	1.3046737909317	5.52002573013306	0	0	0.0112815153264039	-0.0290081033450581	-0.00296708162415542	0.00518374641858872	-0.00661860085022931
treg.0621.peak_468	chr1	39953976	39954226	chr1-39953976-39954226	Map4k4	0	0	2.03317022323608	5.41679573059082	0	0	0.0145517789513228	-0.00463533623116354	0.00259985660318857	0.0183508963946365	-0.0333370823048304
ImmGenATAC1219.peak_5313	chr1	39954298	39954548	chr1-39954298-39954548	Map4k4	1	0	-0.497146189212799	3.86894917488098	0	0	-0.0430691947438182	-0.0446923692528026	0.00512123787107177	0.0236978364914583	-0.0621761429121332
ImmGenATAC1219.peak_5314	chr1	39954693	39954943	chr1-39954693-39954943	Map4k4	1	1	-0.803244948387146	6.40385961532593	0	0	-0.133842824587642	-0.126013248403646	0.000545270411075688	-0.0704130051179903	-0.14531447685842
treg.0621.peak_469	chr1	39955027	39955277	chr1-39955027-39955277	Map4k4	0	0	-1.02300024032593	6.0813684463501	0	0	-0.0685130323646475	-0.0794853855619449	0.0063083303165475	-0.0289219563594246	-0.169886818078794
treg.0621.peak_470	chr1	39955290	39955540	chr1-39955290-39955540	Map4k4	0	0	0.312074810266495	3.81747126579285	0	0	-0.0233401180785147	-0.0151370390481192	0.0275534074071678	0.00290660134187611	-0.080643489117371
ImmGenATAC1219.peak_5316	chr1	39956113	39956363	chr1-39956113-39956363	Map4k4	1	0	-0.393447726964951	6.48183441162109	0	0	-0.0617268276202468	-0.0997148623401252	0.0371830600426178	0.0438406326779858	-0.00671651025854871
treg.0621.peak_471	chr1	39956528	39956778	chr1-39956528-39956778	Map4k4	0	0	-0.13042277097702	6.53113746643066	0	0	-0.0187395726099105	-0.0545069212673524	0.0846360975908578	0.0292668397805158	-0.0629084873833023
treg.0621.peak_472	chr1	39958013	39958263	chr1-39958013-39958263	Map4k4	0	0	-0.447656631469727	6.93877124786377	0	0	-0.0839681583380424	-0.0526281860900482	0.0498305166485594	0.00488541172426268	0.00630629486367323
ImmGenATAC1219.peak_5318	chr1	39958319	39958569	chr1-39958319-39958569	Map4k4	1	0	0.985628306865692	3.7363977432251	0	0	-0.0809572013119112	-0.0666536552597856	0.0303703085242013	-0.0313207877027	-0.0689793716507651
treg.0621.peak_473	chr1	39959831	39960081	chr1-39959831-39960081	Map4k4	0	0	1.27332818508148	3.35518097877502	0	0	-0.0383850786890004	-0.0504533656684393	0.0746759476820602	0.0197742846665081	-0.038424705377887
ImmGenATAC1219.peak_5319	chr1	39960412	39960662	chr1-39960412-39960662	Map4k4	1	0	1.25658285617828	3.6037266254425	0	0	-0.0605050117501904	-0.073661413193489	0.0810743229563505	0.00672810749647022	-0.0249617208944716
treg.0621.peak_474	chr1	39960820	39961070	chr1-39960820-39961070	Map4k4	0	0	-0.179756373167038	3.63678812980652	0	0	-0.0737752948760532	-0.0673849927423989	0.0527701766464546	0.012930751353092	-0.0608690411845112
ImmGenATAC1219.peak_5320	chr1	39961138	39961388	chr1-39961138-39961388	Map4k4	1	1	-0.299761921167374	5.12400770187378	0	0	-0.0753056428616522	-0.063470060302683	-0.00271250247855412	0.0257185506787879	-0.102647419854982
ImmGenATAC1219.peak_5321	chr1	39961388	39961638	chr1-39961388-39961638	Map4k4	1	1	-0.071410097181797	4.46282958984375	0	0	-0.0423536956651797	-0.0389097148990456	-0.0299023968377384	-0.0174756517946799	-0.107211507147465
treg.0621.peak_475	chr1	39967935	39968185	chr1-39967935-39968185	Map4k4	0	0	2.40518975257874	5.12804889678955	0	0	-0.0144130575615479	-0.0457131126397625	0.0801360194924812	0.0534878517223491	0.0539884569205963
ImmGenATAC1219.peak_5327	chr1	39970121	39970371	chr1-39970121-39970371	Map4k4	1	0	0.95961058139801	4.55428218841553	0	0	-0.040828717096106	-0.0609455734367376	0.0177903454946914	0.0166872630668442	0.0107615489600969
ImmGenATAC1219.peak_5328	chr1	39973960	39974210	chr1-39973960-39974210	Map4k4	1	1	-1.85341680049896	7.7514796257019	0	0	-0.190363775855031	-0.037286481513369	0.057480089988807	-0.0529052162823855	-0.0452148882735039
ImmGenATAC1219.peak_5329	chr1	39976196	39976446	chr1-39976196-39976446	Map4k4	1	1	0.374607771635056	4.48761320114136	0	0	-0.000153784665515258	-0.0192319779532122	0.0993824074941539	-0.0201649046384152	-0.0140423351109461
ImmGenATAC1219.peak_5330	chr1	39976962	39977212	chr1-39976962-39977212	Map4k4	1	1	-2.67691397666931	4.83921766281128	0	0	-0.102273260969243	-0.0283718077525563	0.102693258250174	-0.044958012956602	-0.0218962595672424
ImmGenATAC1219.peak_5331	chr1	39978834	39979084	chr1-39978834-39979084	Map4k4	1	1	-2.00915670394897	7.48533058166504	0	0	-0.264307599775513	-0.132268128442308	0.00701229722827636	-0.0318415919722159	-0.108303328632999
ImmGenATAC1219.peak_5332	chr1	39979203	39979453	chr1-39979203-39979453	Map4k4	1	1	-1.82127952575684	7.22753095626831	0	0	-0.186588756221743	-0.101141783469901	0.0200517856502749	-0.0253510975991614	-0.0582665726374963
ImmGenATAC1219.peak_5333	chr1	39980699	39980949	chr1-39980699-39980949	Map4k4	1	1	-1.6831077337265	6.50210237503052	0	0	-0.136133265869594	-0.162352006118458	0.00754971398349493	-0.0657262744983315	-0.150188347151657
treg.0621.peak_476	chr1	39982792	39983042	chr1-39982792-39983042	Map4k4	0	0	-0.84716534614563	6.34669828414917	0	0	-0.0112308798303091	-0.045925366078994	-0.000896608385518909	-0.0159665761767566	0.00764765719094058
ImmGenATAC1219.peak_5336	chr1	39983237	39983487	chr1-39983237-39983487	Map4k4	1	1	2.18049955368042	3.33310556411743	0	1	0.00574553049661451	-0.0476873163904517	0.0615359085957474	-0.0458998927503125	-0.0482421512091013
ImmGenATAC1219.peak_5337	chr1	39986903	39987153	chr1-39986903-39987153	Map4k4	1	1	2.10374426841736	1.8031724691391	0	0	0.0150040160118267	-0.00628494396908914	0.314753290051602	0.098399137238466	-0.0498101583830562
ImmGenATAC1219.peak_5342	chr1	40000975	40001225	chr1-40000975-40001225	Gm16894	1	1	-1.0863219499588	1.19391965866089	0	0	0.0328436005326502	0.0847570638531402	-0.10138521220717	0.0311827534331607	0.0212935490692172
ImmGenATAC1219.peak_5343	chr1	40002118	40002368	chr1-40002118-40002368	Gm16894	1	1	-0.642799079418182	0.686826229095459	0	0	0.115699122413858	0.126231456615304	-0.14352715485329	0.0285998737148415	0.0979265587697478
ImmGenATAC1219.peak_5345	chr1	40008016	40008266	chr1-40008016-40008266	Gm16894	1	1	-1.37552666664124	5.25769567489624	0	0	0.0794280060254489	-0.1349192706985	-0.113328250720273	0.00823083228526553	0.0178993479154273
ImmGenATAC1219.peak_5346	chr1	40008273	40008523	chr1-40008273-40008523	Gm16894	1	1	-1.33001255989075	5.18295812606812	0	0	0.103039105205471	-0.102704321514604	-0.118781378905965	-0.0105127931940685	-0.0546850284634974
ImmGenATAC1219.peak_5347	chr1	40008849	40009099	chr1-40008849-40009099	Gm16894	1	0	0.39968279004097	0.0196700058877468	0	0	0.0637217055055384	-0.0345682905375288	-0.0617778216776055	0.00705341888116599	-0.0307748725590781
treg.0621.peak_477	chr1	40022492	40022742	chr1-40022492-40022742	Gm16894	0	0	0.0612870864570141	1.60319006443024	0	0	0.160960782327154	0.146512260650541	-0.0959517494069375	-0.00786689567263703	0.127478113030439
ImmGenATAC1219.peak_5355	chr1	40022794	40023044	chr1-40022794-40023044	Gm16894	1	1	-0.400679558515549	1.31076288223267	0	0	0.236425490427902	0.22939337126664	-0.114759200190678	-0.0262863662945518	0.21663492787887
treg.0621.peak_478	chr1	40024227	40024477	chr1-40024227-40024477	Gm16894	0	0	1.13108038902283	1.92608213424683	0	0	0.0171981543599025	0.0498269688573762	0.0133602259568345	0.00219301734933748	0.0315764842181097
ImmGenATAC1219.peak_5356	chr1	40025824	40026074	chr1-40025824-40026074	Gm16894	1	0	-0.59403270483017	3.99630236625671	0	0	0.0685655236359912	-0.0399015281998211	0.113391622447423	-0.00171036150024296	0.0251103221309685
treg.0621.peak_479	chr1	40026281	40026531	chr1-40026281-40026531	Gm16894	0	0	-1.83963143825531	1.81576633453369	0	0	0.00535736035039902	-0.0409412002448414	0.0925505737045149	0.0412954646555276	0.00764928280139526
ImmGenATAC1219.peak_5358	chr1	40027250	40027500	chr1-40027250-40027500	Gm16894	1	1	1.99973952770233	2.47362112998962	0	0	0.00086078797263657	-0.00147365324978717	0.13602067203343	-0.0164058546883804	-0.030585321850009
ImmGenATAC1219.peak_5359	chr1	40027506	40027756	chr1-40027506-40027756	Gm16894	1	1	2.20814895629883	1.56038081645966	0	0	0.00978114253923361	0.0075565023318126	0.145996973672923	0.000306322194703806	0.0126796222719333
ImmGenATAC1219.peak_5360	chr1	40028406	40028656	chr1-40028406-40028656	Gm16894	1	0	-0.962177693843842	4.27533531188965	0	0	0.00399849932589484	-0.0201108503086917	0.0857485088139725	0.032679309879099	-0.0019576897379821
ImmGenATAC1219.peak_5365	chr1	40033317	40033567	chr1-40033317-40033567	Gm16894	1	0	-0.494196355342865	0.0258867554366589	0	0	0.171019404315263	0.152128445275678	-0.149784756984524	-0.0187768597883518	-0.0485132939147237
ImmGenATAC1219.peak_5368	chr1	40038401	40038651	chr1-40038401-40038651	Gm16894	1	0	-1.50502264499664	2.59416913986206	0	0	0.0715161494477802	-0.00262015284551488	-0.0414848587958045	0.0428862813330368	0.0124087500713764
treg.0621.peak_480	chr1	40038720	40038970	chr1-40038720-40038970	Gm16894	0	0	-1.85620486736298	3.09309267997742	0	0	0.0880884010614332	0.00761715546883683	-0.0427345522854541	0.0142155511228928	-0.00797596927421002
ImmGenATAC1219.peak_5370	chr1	40045583	40045833	chr1-40045583-40045833	Gm16894	1	1	0.85967230796814	3.45023918151855	0	0	0.0282603647247757	-0.00900557540522315	0.00415746078820466	0.0392694597093948	0.0183212314712254
ImmGenATAC1219.peak_5371	chr1	40045852	40046102	chr1-40045852-40046102	Gm16894	1	1	-0.424469590187073	4.95515155792236	0	0	0.0258971462851338	-0.032568094849603	0.0376042291451692	0.0441864037090232	0.0321251554291423
ImmGenATAC1219.peak_5372	chr1	40046388	40046638	chr1-40046388-40046638	Gm16894	1	1	-2.96536159515381	4.9199481010437	0	0	0.0499866039935011	-0.059978665972228	0.0479610589366105	0.0137297927359872	-0.0060472034949608
ImmGenATAC1219.peak_5373	chr1	40046659	40046909	chr1-40046659-40046909	Gm16894	1	1	1.28803253173828	6.6407413482666	0	0	0.0465691384350542	-0.0452831258684901	0.0660955560784988	0.00697219029057067	0.0225217206740207
ImmGenATAC1219.peak_5376	chr1	40052208	40052458	chr1-40052208-40052458	Gm16894	1	1	0.267907649278641	1.59188973903656	0	0	0.0961703976213142	0.140383898150217	-0.0922373219323288	0.00495179523699241	0.163601208626555
ImmGenATAC1219.peak_5377	chr1	40052459	40052709	chr1-40052459-40052709	Gm16894	1	1	0.433274805545807	1.45219910144806	0	0	0.0694958723323421	0.123475719642954	-0.0288483646057719	0.00374985125268647	0.0222639678338113
treg.0621.peak_481	chr1	40053164	40053414	chr1-40053164-40053414	Gm16894	0	0	-0.362070292234421	1.71188616752625	0	0	0.0629546974724161	0.0740223052800288	-0.0314342894649247	0	0.0351602611633807
ImmGenATAC1219.peak_5378	chr1	40053949	40054199	chr1-40053949-40054199	Gm16894	1	1	-0.963026463985443	1.02001965045929	0	0	0.139029598175064	0.188530055496381	-0.165368337379101	0.0109730220070344	0.0506507547170099
ImmGenATAC1219.peak_5380	chr1	40055845	40056095	chr1-40055845-40056095	Gm16894	1	1	-0.64119964838028	0.372680515050888	0	0	0.17954487445168	0.218000010309397	-0.169646690809153	0.0340164632761561	0.248566135713463
treg.0621.peak_482	chr1	40057737	40057987	chr1-40057737-40057987	Gm16894	0	0	0.747141778469086	4.22835302352905	0	0	0.0559538245218505	0.0588410723207842	-0.0233442767519917	0	0.0437054650815202
ImmGenATAC1219.peak_5382	chr1	40059172	40059422	chr1-40059172-40059422	Gm16894	1	1	-2.13329482078552	0.647712528705597	0	0	0.256164476772471	0.320715787523685	-0.320301687575325	0.0535158242090012	0.0800987028019748
ImmGenATAC1219.peak_5383	chr1	40059452	40059702	chr1-40059452-40059702	Gm16894	1	1	-2.04428386688232	0.802526593208313	0	0	0.157037773574531	0.167439438170996	-0.182175070508255	0.023406559678311	0.020585919036041
ImmGenATAC1219.peak_5384	chr1	40059743	40059993	chr1-40059743-40059993	Gm16894	1	1	-0.264061272144318	3.01670074462891	0	0	0.105750775397741	0.0875903053383392	-0.0816870648431249	0.00191371312975617	0.0589444582314918
treg.0621.peak_483	chr1	40060762	40061012	chr1-40060762-40061012	Gm16894	0	0	-2.43547439575195	1.63110709190369	0	0	0.0389599291903067	0.0746402617540348	-0.0707141207750548	0.00547710561691104	0.0364354446313861
ImmGenATAC1219.peak_5395	chr1	40084496	40084746	chr1-40084496-40084746	Il1r2	1	1	-1.03736567497253	0.699803829193115	1	0	0.127599895441583	0.18323751372565	-0.0994022053618126	-0.0162473099087705	0.138600110475857
ImmGenATAC1219.peak_5396	chr1	40084764	40085014	chr1-40084764-40085014	Il1r2	1	1	-0.569377958774567	1.50154745578766	0	0	0.119511567548507	0.0937269984205976	-0.0567576486485294	-0.0136375420926127	-0.00549530212190698
ImmGenATAC1219.peak_5397	chr1	40085078	40085328	chr1-40085078-40085328	Il1r2	1	1	-0.490437865257263	1.73263943195343	0	0	0.129391929850948	0.113757669786309	-0.0963223013846458	-0.0133319753348313	0.11822287134548
treg.0621.peak_484	chr1	40085366	40085616	chr1-40085366-40085616	Il1r2	0	0	-0.74197906255722	1.57300508022308	0	0	0.0761473755961367	0.0640036208924481	-0.0318664399509496	-0.0520975499089769	0.0763220865399279
ImmGenATAC1219.peak_5398	chr1	40085799	40086049	chr1-40085799-40086049	Il1r2	1	1	0.805569529533386	3.06411337852478	1	0	0.0982097412812799	0.0979265424688867	-0.0193080021118752	-0.0254742254625184	0.0431343703904674
treg.0621.peak_485	chr1	40086737	40086987	chr1-40086737-40086987	Il1r2	0	0	1.15117299556732	1.05460488796234	0	0	0.114244799994068	0.173794349112015	0.0194038424008281	0.00845081075828057	0.104636657584626
ImmGenATAC1219.peak_5399	chr1	40086990	40087240	chr1-40086990-40087240	Il1r2	1	1	1.07468712329865	1.08636367321014	0	0	0.156855787721151	0.277601955627408	-0.0135862406277802	0.0139407002948165	0.15138362709156
ImmGenATAC1219.peak_5400	chr1	40087523	40087773	chr1-40087523-40087773	Il1r2	1	1	1.27653872966766	1.8722163438797	0	0	0.129465240571339	0.175554014323331	0.10963125354986	0.00480853504987767	0.12228254026493
treg.0621.peak_486	chr1	40087854	40088104	chr1-40087854-40088104	Il1r2	0	0	-0.100203432142735	1.54759395122528	0	0	0.0413112585395028	0.0919167109805631	0.044439722180235	0.0373934392300364	0.024528158713485
ImmGenATAC1219.peak_5409	chr1	40106014	40106264	chr1-40106014-40106264	Il1r2	1	1	0.18495112657547	0.398281514644623	0	0	0.0710021947649609	0.0236566525758706	-0.0224143600475026	-0.0235293196292475	-0.0116455189030268
treg.0621.peak_487	chr1	40106346	40106596	chr1-40106346-40106596	Il1r2	0	0	-0.126629248261452	0.288308769464493	0	0	0.134743948310261	0.0113072223473087	-0.0446182451077936	0.00199672534959163	0.0185748459411371
ImmGenATAC1219.peak_5410	chr1	40106610	40106860	chr1-40106610-40106860	Il1r2	1	1	-0.0603472106158733	0.16558375954628	0	0	0.16401058168945	0.056832776621526	-0.14731759477103	0.0547389074402032	-0.00653276552659163
ImmGenATAC1219.peak_5411	chr1	40106933	40107183	chr1-40106933-40107183	Il1r2	1	1	-0.0946800410747528	0.199161887168884	0	0	0.144278720968085	0.0246162973076228	-0.131318549997542	0.0309679947314489	0.0240169613295246
ImmGenATAC1219.peak_5412	chr1	40109301	40109551	chr1-40109301-40109551	Il1r2	1	1	-0.0917193591594696	0.438553988933563	0	0	0.118126286342906	0.0299477674309613	-0.00446541698273173	0.0634313024446599	-0.0361721377171781
ImmGenATAC1219.peak_5413	chr1	40109809	40110059	chr1-40109809-40110059	Il1r2	1	1	-0.47837769985199	0.898405492305756	0	0	0.086822473585535	0.00272748645339468	-0.0635624431689202	-0.0224454095266424	-0.0932781054692835
ImmGenATAC1219.peak_5414	chr1	40113177	40113427	chr1-40113177-40113427	Il1r2	1	0	1.5097873210907	7.70967388153076	0	0	0.0839133403533356	-0.0599780477369311	0.0663322679786926	0.0278837199044415	-0.0594609943069461
ImmGenATAC1219.peak_5415	chr1	40115369	40115619	chr1-40115369-40115619	Il1r2	1	1	0.903708755970001	3.61067533493042	0	0	0.0117110806969559	0.0312731526062247	-0.0283331928398442	-0.0184695558470289	-0.0429133190797347
ImmGenATAC1219.peak_5417	chr1	40116517	40116767	chr1-40116517-40116767	Il1r2	1	1	0.913296401500702	4.06128025054932	0	0	0.0242430909979283	0.0232933013972632	-0.0796100532379508	-0.0401554437088531	-0.0349289620198975
ImmGenATAC1219.peak_5441	chr1	40190099	40190349	chr1-40190099-40190349	Il1r1	1	1	2.26724147796631	1.90535581111908	0	0	-0.0167674235434	0.0534044092457102	0.125297970117459	-0.00229805610338402	0.0372142127483041
ImmGenATAC1219.peak_5445	chr1	40210610	40210860	chr1-40210610-40210860	Il1r1	1	1	2.22878432273865	1.81532692909241	0	0	0.0232013904757325	0.0174140390888039	0.200911175645511	0	-0.0237035679966489
ImmGenATAC1219.peak_5446	chr1	40210933	40211183	chr1-40210933-40211183	Il1r1	1	1	-3.54954195022583	4.33674907684326	0	0	0.0279217375098125	0.0106794789825182	0.148316693000306	0	-0.0361978722137607
ImmGenATAC1219.peak_5452	chr1	40224864	40225114	chr1-40224864-40225114	Il1r1	1	1	2.33605480194092	1.62587034702301	1	0	-0.0159088584587991	-0.0115044604968733	0.171800117829206	-0.0109609754591249	0
ImmGenATAC1219.peak_5454	chr1	40227992	40228242	chr1-40227992-40228242	Il1r1	1	1	-0.695003509521484	2.5068724155426	0	0	-0.01239635594193	0.00501206854016412	0.0923751152345339	-0.0396730886378739	-0.0542075227520777
treg.0621.peak_488	chr1	40228536	40228786	chr1-40228536-40228786	Il1r1	0	0	2.2497546672821	1.80870759487152	0	0	-0.00270324080674081	0.0316840369490399	0.239022893155736	-0.0087379990935115	0.0124347280023619
ImmGenATAC1219.peak_5463	chr1	40236256	40236506	chr1-40236256-40236506	Il1r1	1	1	1.84858775138855	1.90179920196533	0	0	0.0502442334053355	0.0303357044241792	0.18430059449514	-0.00942117532444091	-0.0333404320449314
ImmGenATAC1219.peak_5479	chr1	40262820	40263070	chr1-40262820-40263070	Il1r1	1	1	2.41763019561768	1.76251065731049	0	0	0.0180967024543496	0.0263486087221639	0.18304274741315	-0.013022932137134	0
ImmGenATAC1219.peak_5483	chr1	40266499	40266749	chr1-40266499-40266749	Il1r1	1	1	2.26785564422607	1.91934359073639	1	0	0.0422985421474922	0.0297166333592525	0.210286780148269	-0.0756765014674811	-0.068573723046449
ImmGenATAC1219.peak_5484	chr1	40266751	40267001	chr1-40266751-40267001	Il1r1	1	1	2.25062298774719	1.90116488933563	0	0	0.0106938547306828	0.012119461745968	0.183312277174882	-0.063088414735672	-0.109824445433859
ImmGenATAC1219.peak_5486	chr1	40268689	40268939	chr1-40268689-40268939	Il1r1	1	1	2.34560394287109	1.83354449272156	0	0	-0.0219650020431758	-0.0184348783211391	0.184284204930203	-0.00954672371388908	-0.0222156303216971
ImmGenATAC1219.peak_5488	chr1	40270407	40270657	chr1-40270407-40270657	Il1r1	1	1	2.33564901351929	1.81270921230316	0	0	0.0091684805859618	-0.00131750232416838	0.0985642550022805	0	-0.00916541831632972
ImmGenATAC1219.peak_5489	chr1	40270977	40271227	chr1-40270977-40271227	Il1r1	1	1	2.19205188751221	1.82193052768707	0	0	-0.00314525013781966	0.00742004921957562	0.241417988223761	0.00118256411327776	-0.0125425012363765
ImmGenATAC1219.peak_5490	chr1	40271239	40271489	chr1-40271239-40271489	Il1r1	1	1	2.01799726486206	1.9577624797821	0	0	0.00908831028863052	0.0159904477497038	0.205748782711307	-0.0470026613337952	-0.0376898443697764
ImmGenATAC1219.peak_5498	chr1	40284064	40284314	chr1-40284064-40284314	Il1r1	1	1	2.36723351478577	1.8465850353241	0	0	-0.0240947623081459	-0.0185548146151231	0.30342388907762	-0.0322045950599227	0.0344509838705514
ImmGenATAC1219.peak_5500	chr1	40284621	40284871	chr1-40284621-40284871	Il1r1	1	1	2.17891979217529	2.08350682258606	0	0	-0.00531486595589536	-0.034643208683403	0.187359106828983	0.0220719895797888	0.0201375137850564
ImmGenATAC1219.peak_5512	chr1	40315583	40315833	chr1-40315583-40315833	Il1rl2	1	1	0.433062762022018	0.0299905482679605	0	0	0.063038606063867	-0.0895281771612026	-0.00588902594770091	-0.00264683523860548	-0.0584272475850812
ImmGenATAC1219.peak_5518	chr1	40323966	40324216	chr1-40323966-40324216	Il1rl2	1	1	1.0256552696228	3.6189136505127	0	0	-0.0332338226188163	0.00391268136137603	0.0248073343375259	-0.0269746158699818	-0.018845643635711
ImmGenATAC1219.peak_5519	chr1	40324439	40324689	chr1-40324439-40324689	Il1rl2	1	1	-1.62039983272552	7.96040010452271	1	0	-0.179239212145417	-0.0184550948778607	0.0450293926447892	-0.0744008122286317	-0.0215775489335304
ImmGenATAC1219.peak_5520	chr1	40324893	40325143	chr1-40324893-40325143	Il1rl2	1	1	-0.843660771846771	7.629478931427	0	0	-0.181844015459006	-0.0304977893606466	0.0614030159622875	-0.0560817930623398	-0.0948596972843633
ImmGenATAC1219.peak_5521	chr1	40325326	40325576	chr1-40325326-40325576	Il1rl2	1	1	-1.09619498252869	7.75963449478149	0	0	-0.134243413343121	-0.0291359986234432	0.0567802333330334	0.0145961166987444	-0.0949820805288444
ImmGenATAC1219.peak_5525	chr1	40330524	40330774	chr1-40330524-40330774	Il1rl2	1	1	-1.2433043718338	7.72878694534302	0	0	-0.164617404135645	-0.0814743759713226	0.0268297713162	-0.0357775154408761	-0.0810773049336591
treg.0621.peak_489	chr1	40360758	40361008	chr1-40360758-40361008	Il1rl2	0	0	-1.69290447235107	3.25770211219788	0	0	0.0498853159308342	-0.0676614154110927	0.010664917806048	-0.00468780095018146	0.021417295994307
ImmGenATAC1219.peak_5548	chr1	40378828	40379078	chr1-40378828-40379078	Il1rl1	1	1	0.289649248123169	3.98996829986572	0	0	-0.0367659364113063	-0.0133210996170138	0.0323816819010567	0.0624878121948334	0.0325688012529656
ImmGenATAC1219.peak_5549	chr1	40380159	40380409	chr1-40380159-40380409	Il1rl1	1	1	1.11771023273468	3.47777390480042	0	0	0.0356726891693045	-0.0179259673058501	0.0126481563418065	-0.0430108151217566	-0.0538645373077987
ImmGenATAC1219.peak_5550	chr1	40380416	40380666	chr1-40380416-40380666	Il1rl1	1	1	0.609456598758698	2.13112831115723	0	0	0.0692861271913156	-0.0218312122672011	0.00267272924210959	-0.00824440673451537	-0.09276276877763
ImmGenATAC1219.peak_5551	chr1	40381055	40381305	chr1-40381055-40381305	Il1rl1	1	1	-0.180920645594597	7.09411001205444	0	0	0.0076782603494697	-0.0344765781700878	0.0435709206884511	-0.00409442832959855	-0.0576164772569935
treg.0621.peak_490	chr1	40382222	40382472	chr1-40382222-40382472	Il1rl1	0	0	0.95025110244751	5.4236159324646	0	0	0.0587933706241388	-0.0027469468037021	0.0608402343502149	-0.0355031384106251	-0.0687214226603321
ImmGenATAC1219.peak_5553	chr1	40382715	40382965	chr1-40382715-40382965	Il1rl1	1	1	0.394326061010361	1.22950327396393	0	0	0.0647521411337943	0.0506814657604172	-0.0201413976133057	-0.0248687167083097	-0.0547107117109489
ImmGenATAC1219.peak_5554	chr1	40382966	40383216	chr1-40382966-40383216	Il1rl1	1	1	1.16353845596313	6.49391508102417	0	0	0.0307815985050522	-0.0386635206222259	0.00969662132234383	-0.0368705470620934	-0.105202641909225
treg.0621.peak_491	chr1	40383426	40383676	chr1-40383426-40383676	Il1rl1	0	0	1.54988014698029	7.09451675415039	0	0	0.0647886886002747	-0.0176474915591019	0.0888739715952862	-0.0399860851152064	-0.028699143207748
ImmGenATAC1219.peak_5555	chr1	40386204	40386454	chr1-40386204-40386454	Il1rl1	1	1	0.319185197353363	1.4391565322876	0	0	0.101588997775375	0.157419006774923	-0.108095258553453	-0.0244470801092614	0.120942698147712
ImmGenATAC1219.peak_5562	chr1	40393325	40393575	chr1-40393325-40393575	Il1rl1	1	1	0.228539317846298	1.06260776519775	0	0	0.0781115794914561	0.122109055386578	-0.0375425204155263	0.00515414352097283	-0.0272094519054564
ImmGenATAC1219.peak_5566	chr1	40397357	40397607	chr1-40397357-40397607	Il1rl1	1	1	1.15294301509857	1.87450230121613	0	0	0.125756781296228	0.0941215081622584	0.057257457389217	-0.0364704158582311	0.0908445872719368
ImmGenATAC1219.peak_5567	chr1	40397608	40397858	chr1-40397608-40397858	Il1rl1	1	1	1.35745847225189	1.54918789863586	0	0	0.107475884622601	0.09450704989688	0.0225841758304486	-0.0476378859776661	0.119044457706811
ImmGenATAC1219.peak_5568	chr1	40399716	40399966	chr1-40399716-40399966	Il1rl1	1	1	1.26203763484955	7.92011022567749	0	0	0.228863917203845	-0.101493671207019	0.0622166859925433	0.0266552662912973	-0.0811636116133588
ImmGenATAC1219.peak_5575	chr1	40412477	40412727	chr1-40412477-40412727	Il1rl1	1	1	0.116976015269756	1.05194222927094	0	0	0.0278836000082663	0.0696739429394943	-0.0791021693255598	0	0.056522248991883
ImmGenATAC1219.peak_5576	chr1	40413173	40413423	chr1-40413173-40413423	Il1rl1	1	1	-0.106863506138325	1.08054387569427	0	0	0.0834602288261882	0.143380176017508	-0.102940012964377	-0.0382432199323969	0.0887141010249795
ImmGenATAC1219.peak_5579	chr1	40418606	40418856	chr1-40418606-40418856	Il1rl1	1	1	-1.38717103004456	5.2829008102417	0	0	0.108878986006152	-0.145594506743381	-0.0181737764734223	0.0628910258893233	-0.134479957552796
treg.0621.peak_492	chr1	40425361	40425611	chr1-40425361-40425611	Il1rl1	0	0	-0.139397859573364	1.44402873516083	0	0	0.093662073782364	0.0699664365750738	-0.148952996925008	0.0086130625945595	0.0457808814803269
treg.0621.peak_493	chr1	40426972	40427222	chr1-40426972-40427222	Il1rl1	0	0	-0.267140120267868	0.974806070327759	0	0	0.0499525008385246	0.0307949468336669	-0.0174256080790251	0	0.0340551364073138
ImmGenATAC1219.peak_5580	chr1	40427312	40427562	chr1-40427312-40427562	Il1rl1	1	1	-0.318887889385223	1.52181613445282	0	0	0.112265889129378	0.030142649136853	-0.100518118349387	0.0463881934110831	-0.0296702584203786
ImmGenATAC1219.peak_5581	chr1	40428954	40429204	chr1-40428954-40429204	Il1rl1	1	0	0.0847691595554352	1.95447075366974	0	0	0.0809980639079924	0.0339922374467016	-0.0383066406629529	0.0669827065820257	-0.0129949696706004
treg.0621.peak_494	chr1	40429348	40429598	chr1-40429348-40429598	Il1rl1	0	0	-1.25157463550568	5.01139879226685	1	0	0.105542419786886	0.0228318639886587	-0.0910983839502257	0.0160821860738817	-0.0108079775244561
ImmGenATAC1219.peak_5582	chr1	40430247	40430497	chr1-40430247-40430497	Il1rl1	1	1	-0.0667575374245644	1.66984975337982	0	0	0.0362719452295582	0.0298767421966638	-0.0408532383189483	0	0.0890488975585414
treg.0621.peak_495	chr1	40430862	40431112	chr1-40430862-40431112	Il1rl1	0	0	0.713315069675446	1.80685067176819	0	0	0.0583527490734933	0.0611918365568392	0.00210092872913728	-0.0205610169456644	0.0512807210052937
treg.0621.peak_496	chr1	40431222	40431472	chr1-40431222-40431472	Il1rl1	0	0	-0.019354984164238	1.88435542583466	0	0	0.0362139019197318	0.042292835004176	-0.0333905499860815	-0.0152126816899311	0
treg.0621.peak_497	chr1	40431703	40431953	chr1-40431703-40431953	Il1rl1	0	0	0.535974383354187	1.45262956619263	0	0	0.0252433421697589	0.024495468366261	0.0158385631748996	-0.0194822966848909	-0.0287798405426834
ImmGenATAC1219.peak_5584	chr1	40437102	40437352	chr1-40437102-40437352	Il1rl1	1	1	-2.75467038154602	1.86065244674683	0	0	0.014525135921529	0.0350536700837419	-0.0686172945287566	0.0289628762559261	-0.121800349065541
ImmGenATAC1219.peak_5585	chr1	40437405	40437655	chr1-40437405-40437655	Il1rl1	1	1	-0.187964767217636	7.63975381851196	0	0	-0.0874477068622204	0.0133894209568002	-0.0698168678354032	-0.00380935004157684	-0.139861190165007
ImmGenATAC1219.peak_5590	chr1	40444762	40445012	chr1-40444762-40445012	Il1rl1	1	1	-2.65975332260132	1.49460077285767	0	0	0.0560294122893555	0.0889479529479114	0.00173440157791541	0.0153119580415018	-0.0650472307559038
ImmGenATAC1219.peak_5594	chr1	40463980	40464230	chr1-40463980-40464230	Il18r1	1	1	-0.593705654144287	6.05359268188477	0	0	-0.0660833083735068	-0.0164038800179907	-0.0449022806217932	0.0166460815213414	-0.0200033142853873
ImmGenATAC1219.peak_5595	chr1	40465501	40465751	chr1-40465501-40465751	Il18r1	1	1	1.0868124961853	2.48739981651306	1	0	-0.0582430894807047	-0.0581718757757549	0.111258817491337	0.0265192979324436	-0.10412902509683
ImmGenATAC1219.peak_5596	chr1	40465760	40466010	chr1-40465760-40466010	Il18r1	1	1	1.42774713039398	2.45602965354919	1	0	-0.0108819964096917	-0.0489990244320257	0.141674796819275	0.004152303834596	-0.153662248242651
ImmGenATAC1219.peak_5597	chr1	40466119	40466369	chr1-40466119-40466369	Il18r1	1	1	0.268881857395172	1.80863070487976	0	0	-0.032217169479365	0.0014212429479642	0.0719164451175991	-0.0696245688294903	-0.0821446836302193
treg.0621.peak_498	chr1	40466776	40467026	chr1-40466776-40467026	Il18r1	0	0	0.992304503917694	2.22024440765381	0	0	-0.00354778274138191	0.0633443839455842	0.0503886441222375	-0.0272252325437052	-0.0348651130633639
ImmGenATAC1219.peak_5598	chr1	40467366	40467616	chr1-40467366-40467616	Il18r1	1	1	1.25393354892731	1.81796824932098	0	0	0.0555993341507018	0.0664259152514797	0.0890360155752821	-0.0448847921660443	0.050031039203093
treg.0621.peak_499	chr1	40469659	40469909	chr1-40469659-40469909	Il18r1	0	0	-1.83492267131805	0.975692570209503	0	0	0.00191906547392082	0.081499297940799	-0.0744488898368477	-0.0295166167289058	-0.0828783036024656
ImmGenATAC1219.peak_5599	chr1	40469956	40470206	chr1-40469956-40470206	Il18r1	1	1	-1.05534482002258	7.887047290802	0	0	-0.163578976258821	0.116356999432733	-0.047829614914764	-0.121078927212578	-0.0175815539247783
treg.0621.peak_500	chr1	40471137	40471387	chr1-40471137-40471387	Il18r1	0	0	0.982749938964844	6.39961671829224	0	0	-0.0208675356232535	-0.00559460990806121	0.0837704396093508	0.010884682826757	-0.0173384069629329
treg.0621.peak_501	chr1	40472899	40473149	chr1-40472899-40473149	Il18r1	0	0	0.251302719116211	6.12917232513428	0	0	-0.0593635731152179	-0.0681615583479105	0.00827781815244916	-0.0550195070984779	-0.0384036963232576
ImmGenATAC1219.peak_5600	chr1	40473769	40474019	chr1-40473769-40474019	Il18r1	1	1	-1.02592825889587	7.68518352508545	0	0	-0.196078978571756	-0.0411040567517028	-0.0031285919204555	-0.147174269213929	-0.181455371467553
ImmGenATAC1219.peak_5601	chr1	40474377	40474627	chr1-40474377-40474627	Il18r1	1	1	0.533067643642426	5.26959085464478	0	0	-0.0657923643218885	-0.137597800064992	0.0595867973242127	0.0284392741875728	-0.0710397524136694
treg.0621.peak_502	chr1	40474642	40474892	chr1-40474642-40474892	Il18r1	0	0	-1.80709648132324	6.05296039581299	0	0	-0.0605884799396865	-0.096718138985524	0.0293819417998851	0.0572248182120952	-0.0513279650145137
treg.0621.peak_503	chr1	40475363	40475613	chr1-40475363-40475613	Il18r1	0	0	2.31319785118103	2.62043213844299	0	0	0.0239992281097672	-0.00908879659295217	0.0899583149433396	-0.072536731449073	-0.0803968281985126
ImmGenATAC1219.peak_5602	chr1	40475766	40476016	chr1-40475766-40476016	Il18r1	1	1	-0.0592367872595787	7.6896276473999	0	0	-0.05422623640579	-0.0503612324289853	0.0628011099140222	-0.0683356046889019	-0.165841478687197
treg.0621.peak_504	chr1	40476318	40476568	chr1-40476318-40476568	Il18r1	0	0	2.04750370979309	2.8646194934845	0	0	-0.0396503877779447	-0.0690633566256702	0.0858459288147682	-0.0938698122162149	-0.0303405900523131
ImmGenATAC1219.peak_5603	chr1	40476842	40477092	chr1-40476842-40477092	Il18r1	1	1	-0.0403938181698322	7.38239812850952	0	0	-0.0962703713196671	-0.0418251834860658	0.0660018180494194	-0.0451952824168858	-0.105782216195979
ImmGenATAC1219.peak_5604	chr1	40477098	40477348	chr1-40477098-40477348	Il18r1	1	0	1.36113083362579	2.92524528503418	0	0	-0.0237656977543175	-0.0387725864409907	0.107222589839169	-0.00484686005831453	-0.107459259227457
ImmGenATAC1219.peak_5605	chr1	40479488	40479738	chr1-40479488-40479738	Il18r1	1	1	-0.276330769062042	7.52129888534546	0	0	-0.131493712694536	0.012824063391166	0.057270981438336	-0.0391085245099649	-0.225434383507816
ImmGenATAC1219.peak_5606	chr1	40479763	40480013	chr1-40479763-40480013	Il18r1	1	1	-0.156308442354202	7.42802429199219	0	0	0.0184572439895667	0.0714089314259282	0.0305408330902998	-0.0208304341260586	-0.0774836405518398
ImmGenATAC1219.peak_5607	chr1	40480072	40480322	chr1-40480072-40480322	Il18r1	1	1	0.160129189491272	6.36358308792114	0	0	0.0235683318354439	0.0450690304470821	-0.0114630741296942	0.0108485514250379	-0.0449362678472619
ImmGenATAC1219.peak_5608	chr1	40480329	40480579	chr1-40480329-40480579	Il18r1	1	1	0.131309896707535	6.56121826171875	0	0	0.0167749598852314	0.0530302423665013	0.0133691291567703	-0.00939487329442926	0.0202067469686157
ImmGenATAC1219.peak_5613	chr1	40494638	40494888	chr1-40494638-40494888	Il18rap	1	0	-1.03031623363495	0.376311719417572	0	0	0.0425025753808399	0.131933952538544	-0.117912276219117	0	0.0837023306285184
ImmGenATAC1219.peak_5623	chr1	40514979	40515229	chr1-40514979-40515229	Il18rap	1	1	1.27614164352417	5.53415107727051	0	0	0.00177083457509059	-0.0198315846019025	0.0164403980982312	-0.0249957573393264	-0.0462266551235765
ImmGenATAC1219.peak_5624	chr1	40515242	40515492	chr1-40515242-40515492	Il18rap	1	1	-0.308608680963516	7.04717779159546	1	0	-0.0407711088721856	0.0114899189894364	0.0470105143142045	-0.0153591914601218	-0.0403309673178684
ImmGenATAC1219.peak_5625	chr1	40515540	40515790	chr1-40515540-40515790	Il18rap	1	1	1.30166673660278	2.75560712814331	0	0	-0.0106954807871659	-0.0169889635515678	0.0571305874521377	-0.0371574240477689	-0.0813802517253802
ImmGenATAC1219.peak_5626	chr1	40516031	40516281	chr1-40516031-40516281	Il18rap	1	1	0.802795231342316	1.93787658214569	0	0	0.0706044039999577	0.060782053773027	0.0462027302710463	0	0.0393968185407954
ImmGenATAC1219.peak_5627	chr1	40516431	40516681	chr1-40516431-40516681	Il18rap	1	1	0.270788639783859	1.33172821998596	0	0	0.0914863570861757	0.10785742779566	-0.0351206941101539	-0.0232430897792253	0.0959148170427719
ImmGenATAC1219.peak_5631	chr1	40529089	40529339	chr1-40529089-40529339	Il18rap	1	0	-1.57474625110626	2.73473048210144	0	0	0.140347094228104	0.0168080031311261	-0.0892440849430919	0.00146027436735442	0.0365719614174561
ImmGenATAC1219.peak_5632	chr1	40529354	40529604	chr1-40529354-40529604	Il18rap	1	1	-1.27411317825317	2.3197066783905	0	0	0.146731504772614	0.0760528995795572	-0.139567488898518	0.0141660865528261	0.111517480129164
ImmGenATAC1219.peak_5633	chr1	40529687	40529937	chr1-40529687-40529937	Il18rap	1	1	-0.158432558178902	0.101632557809353	0	0	0.0903324269725687	0.0461651686286013	-0.0818119928771932	-0.0116167457803576	0.0506342607217477
ImmGenATAC1219.peak_5638	chr1	40542892	40543142	chr1-40542892-40543142	Il18rap	1	0	-0.337336450815201	0.118065282702446	0	0	0.068497617224069	0.0567500473978599	0.0237382790885136	-0.00608210449376245	0.0853275786936708
ImmGenATAC1219.peak_5640	chr1	40544699	40544949	chr1-40544699-40544949	Il18rap	1	1	0.525039255619049	3.54804682731628	0	0	0.0333822610606749	-0.0238903459160139	0.0704929662881504	0.0116989225831464	-0.0866367651023232
ImmGenATAC1219.peak_5644	chr1	40579817	40580067	chr1-40579817-40580067	Slc9a4	1	1	-1.80043268203735	5.265456199646	0	0	-0.0181924704400596	-0.00539673388483897	0.00576285277933813	0.0177708685695849	-0.0940510700399913
ImmGenATAC1219.peak_5673	chr1	40658045	40658295	chr1-40658045-40658295	Slc9a2	1	1	2.33419728279114	1.94277679920197	0	0	0.00163906720276977	0.0112396975855865	0.167138014227872	-0.0344933198345817	0.0271948798265819
ImmGenATAC1219.peak_5678	chr1	40680560	40680810	chr1-40680560-40680810	Slc9a2	1	1	-0.76782888174057	3.65397667884827	0	0	0.0270212122429767	0.00562322591238301	0.0820725741769732	0.0276524670777268	-0.0304269109739474
ImmGenATAC1219.peak_5679	chr1	40681006	40681256	chr1-40681006-40681256	Slc9a2	1	1	-0.39568629860878	2.77968502044678	0	0	-0.0183333345588925	0.0449109432896338	0.120313621605577	-0.0407445590148292	0.0195964703264636
ImmGenATAC1219.peak_5680	chr1	40681466	40681716	chr1-40681466-40681716	Slc9a2	1	1	1.4623087644577	1.95649898052216	1	0	-0.0188823656226428	0.0396824732015872	0.17314526058574	-0.0230051013582208	-0.0713919425638701
ImmGenATAC1219.peak_5685	chr1	40687936	40688186	chr1-40687936-40688186	Slc9a2	1	1	-1.99124503135681	7.48418807983398	0	0	-0.117885102528244	-0.0123296612041357	0.0952105050852477	-0.0120710213308718	0
ImmGenATAC1219.peak_5705	chr1	40768454	40768704	chr1-40768454-40768704	Gm37915	1	0	0.156797021627426	4.53881788253784	0	0	-0.00194768894952974	-0.00899750283878826	0.0456534757606446	0.0177896179181306	-0.0231361538311672
ImmGenATAC1219.peak_5706	chr1	40768708	40768958	chr1-40768708-40768958	Gm37915	1	1	-0.754542529582977	2.77710700035095	0	0	0.00660090708100469	-0.014923236809516	0.0996602347230304	-0.0109094567307574	0.0124053539985906
ImmGenATAC1219.peak_5713	chr1	40789927	40790177	chr1-40789927-40790177	Gm37915	1	1	-3.16475772857666	3.84238338470459	0	0	0.0178895228163907	0.0115605248035353	0.00355524996867912	0.0466636177849158	0.000167398384095553
ImmGenATAC1219.peak_5714	chr1	40790325	40790575	chr1-40790325-40790575	Tmem182	1	1	-0.680415093898773	2.50753474235535	0	0	0.00465881651746364	-0.000901301266907795	-0.0331361933385521	-0.0701741089069734	-0.0564765442880981
ImmGenATAC1219.peak_5715	chr1	40790582	40790832	chr1-40790582-40790832	Tmem182	1	1	0.756517946720123	3.76963877677917	1	0	0.0152529241720122	-0.00957152436322073	0.0065705005344292	0.0283527232592038	-0.0775293938138847
ImmGenATAC1219.peak_5717	chr1	40797398	40797648	chr1-40797398-40797648	Tmem182	1	1	-1.55872702598572	3.21900629997253	0	0	-0.0193925946302564	-0.0194200458564228	0.032261029885692	-0.0309291697634964	0.00717003981809014
ImmGenATAC1219.peak_5722	chr1	40802798	40803048	chr1-40802798-40803048	Tmem182	1	1	-2.82155179977417	3.87815380096436	0	0	0.00601239152108848	0.00494826805360532	-0.000874397872768717	-0.0301515891484377	-0.0547569422972234
ImmGenATAC1219.peak_5729	chr1	40841429	40841679	chr1-40841429-40841679	Tmem182	1	1	0.358274459838867	2.09313154220581	0	0	0.0320780773791685	0.0416951840524971	0.00232009636238985	0.0143100808667526	0.0115649581627449
ImmGenATAC1219.peak_5730	chr1	40844731	40844981	chr1-40844731-40844981	Tmem182	1	1	-0.980021893978119	2.63639950752258	0	0	0.0550076443279635	0.0427290048859614	0.0155343974371343	-0.00922282154349321	0.0449729502073472
ImmGenATAC1219.peak_5733	chr1	40847621	40847871	chr1-40847621-40847871	Tmem182	1	1	-2.5077953338623	1.38737964630127	0	0	0.0997733086501311	0.207315493063643	-0.181629959678556	0.00186987126358236	0.106619655787092
treg.0621.peak_505	chr1	40848074	40848324	chr1-40848074-40848324	Tmem182	0	0	-2.62087464332581	1.55425846576691	0	0	0.0326417402042198	0.0616366241833243	-0.0577153290387657	0	0.0159759884231723
ImmGenATAC1219.peak_5829	chr1	42714350	42714600	chr1-42714350-42714600	Pantr2	1	1	-0.61012190580368	1.19186520576477	0	0	0.0416200956886015	0.0614138669982996	-0.00347625515709941	0.0064343279419115	0
ImmGenATAC1219.peak_5830	chr1	42714605	42714855	chr1-42714605-42714855	Pantr2	1	1	-0.710877656936646	2.2931444644928	0	0	0.0459048556609813	0.0751643407112967	-0.0773508573758117	0.0153188944706795	0.0296265508994831
treg.0621.peak_506	chr1	42850743	42850993	chr1-42850743-42850993	Mrps9	0	0	2.53893733024597	4.50158023834229	0	0	-0.0332822858213099	-0.0299605817323305	0.124315078671442	-0.0269503546286666	-0.0407655759359238
ImmGenATAC1219.peak_5846	chr1	42851045	42851295	chr1-42851045-42851295	Mrps9	1	1	5.20698547363281	4.42372369766235	1	1	-0.00119352448872889	-0.0200724930019173	0.0334359308590351	0.0291309666681963	-0.0731211592241174
ImmGenATAC1219.peak_5847	chr1	42851369	42851619	chr1-42851369-42851619	Mrps9	1	1	-2.79867267608643	4.52636814117432	0	0	0.0202378467160836	-0.051320179763153	0.0848708242342103	0.076953540130085	-0.0688879722676696
treg.0621.peak_507	chr1	42851912	42852162	chr1-42851912-42852162	Mrps9	0	0	-0.0924376994371414	4.19938516616821	0	0	0.00092418441075566	0.00695996480582925	0.0481444259821089	0.0117948348451947	0.0720741208145252
ImmGenATAC1219.peak_5865	chr1	42915070	42915320	chr1-42915070-42915320	Gm39633	1	1	1.69168436527252	1.94795250892639	0	0	0.0076353945380665	0.0639728656114379	0.0952368000576178	0.0513028035043779	0.036073169394174
ImmGenATAC1219.peak_5872	chr1	42953011	42953261	chr1-42953011-42953261	Gpr45	1	1	-0.765032947063446	2.27520632743835	0	0	0.125942015962724	0.262117422385829	-0.149056898999606	0.0131183288754787	0.208684163859988
ImmGenATAC1219.peak_5873	chr1	42953520	42953770	chr1-42953520-42953770	Gpr45	1	1	-0.916288554668427	1.6860476732254	0	0	0.120116601231436	0.195638190881372	-0.125290489814349	0.0173167523343252	0.2150863197687
ImmGenATAC1219.peak_5878	chr1	42984217	42984467	chr1-42984217-42984467	Gpr45	1	1	-1.11003494262695	1.12474298477173	0	0	0.0274970116666652	0.0836471568816896	-0.0735154456039411	0	0.140741030909247
treg.0621.peak_508	chr1	43001476	43001726	chr1-43001476-43001726	Gpr45	0	0	-3.3211190700531	3.32432174682617	0	0	0.0249561184082707	0.0465884926256612	-0.0407150821626558	0	0.0447877679523465
treg.0621.peak_509	chr1	43001880	43002130	chr1-43001880-43002130	Gpr45	0	0	-1.72725963592529	0.620393574237823	0	0	0.0244946256446433	0.0361906444758246	0.0309073792749371	0	-0.0502428187870903
ImmGenATAC1219.peak_5888	chr1	43065958	43066208	chr1-43065958-43066208	Gm28782	1	1	0.672804653644562	4.56083250045776	0	0	-0.00504961580225219	0.0609718885452581	-0.0232792639934856	0.0446005658520716	-0.050448120058472
ImmGenATAC1219.peak_5890	chr1	43070798	43071048	chr1-43070798-43071048	Gm28782	1	1	-2.2996027469635	6.93634223937988	0	0	-0.204409825942331	-0.0715616996508863	0.0430714991194581	-0.0386415625512934	-0.0155706982270313
ImmGenATAC1219.peak_5891	chr1	43078181	43078431	chr1-43078181-43078431	LOC108167597	1	0	0.652910947799683	2.42183756828308	0	0	-0.0695363234711228	-0.0248234769110853	-0.0151745497199707	-0.0122368946113636	0.0189318540939058
ImmGenATAC1219.peak_5895	chr1	43091805	43092055	chr1-43091805-43092055	LOC108167597	1	1	-0.710687518119812	4.20250606536865	0	0	-0.0464518000623722	-0.020680568138691	0.00370922440727811	-0.0361174639854216	-0.0653255921110546
ImmGenATAC1219.peak_5896	chr1	43092159	43092409	chr1-43092159-43092409	LOC108167597	1	1	-1.80389499664307	4.34618854522705	0	0	0.0129920803179354	-0.0170620069389624	0.0252789070172547	-0.0323835082628019	-0.0118858374282929
ImmGenATAC1219.peak_5897	chr1	43092426	43092676	chr1-43092426-43092676	LOC108167597	1	1	2.88884806632996	4.58333206176758	1	0	0.0292487886071245	0.0159702872978408	0.00847761424546495	0.044443517574168	9.58742674188051e-05
ImmGenATAC1219.peak_5898	chr1	43092805	43093055	chr1-43092805-43093055	LOC108167597	1	1	1.94302582740784	4.87185955047607	0	0	0.0184207754378129	0.00939281490304203	-0.0494810056932785	0.0698055333304663	-0.0135903292546818
treg.0621.peak_510	chr1	43097992	43098242	chr1-43097992-43098242	AI597479	0	0	0.433866530656815	5.27947330474854	0	0	-0.0128432133010557	-0.0326273927594687	0.0566268484867274	0.0466616999229394	-0.123871623731705
ImmGenATAC1219.peak_5899	chr1	43098340	43098590	chr1-43098340-43098590	AI597479	1	1	3.57886624336243	4.16125774383545	0	1	0.0830520282682208	0.0281899952826655	-0.00943081523913292	-0.00129530680577683	-0.070228787274761
ImmGenATAC1219.peak_5900	chr1	43098599	43098849	chr1-43098599-43098849	AI597479	1	1	4.57955169677734	4.12520599365234	1	1	0.0458750536040428	-0.00963923600460659	0.0186543050831028	0.0682892339113264	-0.0629457585735489
ImmGenATAC1219.peak_5901	chr1	43098942	43099192	chr1-43098942-43099192	AI597479	1	1	1.58835339546204	4.50681829452515	0	0	0.0256682482578975	-0.0197100760501693	-0.0371146359998172	-0.0133843751234923	-0.11248131276096
ImmGenATAC1219.peak_5905	chr1	43110601	43110851	chr1-43110601-43110851	AI597479	1	1	-0.548115074634552	5.89042091369629	0	0	-0.0603865032761164	-0.0863900218584591	0.0161221124374842	-0.0200332097063404	-0.00357988276148122
ImmGenATAC1219.peak_5906	chr1	43112975	43113225	chr1-43112975-43113225	Fhl2	1	1	2.11849331855774	5.03442478179932	0	0	0.010295027131251	0.00199475269313162	-0.00709913874776488	0.0246662738276056	-0.0690142147155683
ImmGenATAC1219.peak_5911	chr1	43129868	43130118	chr1-43129868-43130118	Fhl2	1	1	1.56419944763184	3.43201780319214	0	0	-0.0159366495685059	-0.008216322888387	0.00355545724307918	-0.000168809292628622	0.00629671659831052
ImmGenATAC1219.peak_5912	chr1	43130241	43130491	chr1-43130241-43130491	Fhl2	1	1	-1.92408311367035	1.14564204216003	0	0	-0.00879708178836922	0.00806184689907309	-0.03622566403462	-2.38311094468112e-05	-0.128530267981795
treg.0621.peak_511	chr1	43139414	43139664	chr1-43139414-43139664	Fhl2	0	0	0.190551072359085	5.07097864151001	0	0	0.0199816432997003	0.0136705567457397	0.0215063663459549	0.0184941827794364	-0.0618114477593933
ImmGenATAC1219.peak_5914	chr1	43139705	43139955	chr1-43139705-43139955	Fhl2	1	1	1.51025760173798	2.71317100524902	0	0	0.015611892550538	0.00800156354263187	0.0512231431463192	-0.0529698681191706	-0.073627935588321
ImmGenATAC1219.peak_5916	chr1	43143340	43143590	chr1-43143340-43143590	Fhl2	1	1	-1.85530936717987	3.15096807479858	0	0	0.153966505412611	-0.00979477519720809	-0.0811165261461775	0.128511295855722	0.0632974852039944
treg.0621.peak_512	chr1	43143826	43144076	chr1-43143826-43144076	Fhl2	0	0	-1.63712525367737	4.99182462692261	0	0	0.0894979659827457	0.00327012034334283	-0.0727130123466601	0.0601982076245733	0.0416244466394047
ImmGenATAC1219.peak_5917	chr1	43144380	43144630	chr1-43144380-43144630	Fhl2	1	1	-1.21468997001648	0.558299779891968	0	0	0.120160171286516	0.0570271367951042	-0.12332998007405	0.038438774678334	0.0555480101488812
ImmGenATAC1219.peak_5918	chr1	43144726	43144976	chr1-43144726-43144976	Fhl2	1	1	-1.08434307575226	0.725152730941772	0	0	0.120381860104396	0.0121387952029878	-0.0889739099309058	0.00916464507578742	0.0557550909526125
ImmGenATAC1219.peak_5919	chr1	43145598	43145848	chr1-43145598-43145848	Fhl2	1	0	-1.83221995830536	3.1270740032196	0	0	0.117709413999332	-0.0758468394797749	-0.0414888921299209	0.0499115090503328	-0.023550781523802
ImmGenATAC1219.peak_5925	chr1	43163046	43163296	chr1-43163046-43163296	Gm8210	1	1	1.22415816783905	3.76872706413269	0	0	0.0320673661372707	-0.0215563827815445	-0.00577366030850787	0.0287142530145673	-0.0149109338810661
ImmGenATAC1219.peak_5926	chr1	43163308	43163558	chr1-43163308-43163558	Gm8210	1	1	-1.16314661502838	3.67563247680664	0	0	0.01058680275442	-0.0354807379948684	0.0477146771624772	-0.0214129258707909	-0.0325191178406623
ImmGenATAC1219.peak_5927	chr1	43163598	43163848	chr1-43163598-43163848	Gm8210	1	1	-1.69650018215179	3.57280349731445	0	0	0.0332213811475799	0.00301417044170954	0.0506922493349143	-0.0021046233196895	0.0275705110252262
ImmGenATAC1219.peak_5928	chr1	43163866	43164116	chr1-43163866-43164116	Gm8210	1	1	-1.20723152160645	2.80633735656738	1	0	0.0518757511241679	0.0318457789431131	0.0465167544993594	0.0353910154101828	0.0469623639636553
ImmGenATAC1219.peak_5932	chr1	43168666	43168916	chr1-43168666-43168916	Gm8210	1	1	-2.5005567073822	1.66544532775879	0	0	0.0368234498858553	0.0257352711694115	0.0238161898972966	0.0469332998141344	0.000369912679073756
ImmGenATAC1219.peak_5933	chr1	43169005	43169255	chr1-43169005-43169255	Gm8210	1	1	-2.67543292045593	1.70461964607239	0	0	0.059306341128953	-0.0293624434330555	0.0456601657702001	-0.0407362466844109	-0.0798979678666235
ImmGenATAC1219.peak_5945	chr1	43206950	43207200	chr1-43206950-43207200	Gm8210	1	1	-2.67780041694641	4.26655530929565	0	0	0.111762821953419	-0.00676619646729348	0.0548162465561982	0.00291422059961102	-0.142802761405311
ImmGenATAC1219.peak_5946	chr1	43207201	43207451	chr1-43207201-43207451	Gm8210	1	1	-1.90636312961578	4.29573488235474	0	0	0.150315097215592	-0.00495226554001771	0.000972703151612936	0.0647721555832983	-0.211503177545292
ImmGenATAC1219.peak_5949	chr1	43224223	43224473	chr1-43224223-43224473	Gm29040	1	1	0.777694702148438	2.68512034416199	0	0	0.152126620690979	-0.0801962034538614	0.0576347823046044	-0.0624246761098355	-0.0461736637558799
ImmGenATAC1219.peak_5950	chr1	43224592	43224842	chr1-43224592-43224842	Gm29040	1	1	-0.138687252998352	5.29643106460571	0	0	0.074920880863103	-0.0940474796052518	0.0872993674320681	-0.0576310639109461	-0.0332446528897497
ImmGenATAC1219.peak_5951	chr1	43224981	43225231	chr1-43224981-43225231	Gm29040	1	1	0.316305190324783	5.62503242492676	0	0	0.00599977700327003	-0.116009929231535	0.0893810670109674	0.0269386108725202	-0.179109010805181
ImmGenATAC1219.peak_5952	chr1	43225641	43225891	chr1-43225641-43225891	Gm29040	1	1	-0.315280169248581	5.99069738388062	0	0	0.0197126277864259	-0.14484839235607	0.11293936452516	0.0329209648563039	-0.111406555125411
ImmGenATAC1219.peak_5955	chr1	43237028	43237278	chr1-43237028-43237278	Gm29040	1	0	-0.120946370065212	6.20074796676636	0	0	0.0295606047673838	-0.0585220751078165	-0.00989632461299068	0	0
ImmGenATAC1219.peak_5957	chr1	43238640	43238890	chr1-43238640-43238890	Gm29040	1	0	-1.60183048248291	4.85428428649902	0	0	0.0582627457894931	-0.0614811361273754	0.00797034203026648	-0.0127178264671402	-0.0551240375143578
ImmGenATAC1219.peak_5958	chr1	43239081	43239331	chr1-43239081-43239331	Gm29040	1	0	-1.51459181308746	5.61016225814819	0	0	0.0854958806986118	-0.0844718025991304	0.00576137087681464	0.0597682516828865	-0.0367502499638431
ImmGenATAC1219.peak_5959	chr1	43239957	43240207	chr1-43239957-43240207	Gm29040	1	0	0.847397148609161	7.43421363830566	0	0	0.0714148835060205	-0.0838027088584462	0.0439674116454084	0.0691464745493427	0.0376536810971415
ImmGenATAC1219.peak_5960	chr1	43240298	43240548	chr1-43240298-43240548	Gm29040	1	1	0.835441052913666	5.53591585159302	0	0	0.0745081173634998	-0.0678690364439711	-1.14995265160511e-05	0.0315879846869365	-0.00593533359517769
ImmGenATAC1219.peak_5961	chr1	43241261	43241511	chr1-43241261-43241511	Gm29040	1	1	-3.40795350074768	4.2915825843811	0	0	0.161182431657333	-0.0840463550545258	0.0297429883686078	0.145586449364446	-0.0487223621479258
ImmGenATAC1219.peak_5971	chr1	43264500	43264750	chr1-43264500-43264750	Gm29040	1	1	0.84443587064743	3.44965291023254	0	0	0.0430514053909191	0.00974640581654029	0.0121323645263134	0.0196225541979334	0.0180709304508845
ImmGenATAC1219.peak_5978	chr1	43299547	43299797	chr1-43299547-43299797	Gm29040	1	1	1.06696331501007	3.47020840644836	0	0	0.0183065034005503	-0.00988265306970046	-0.0193663385796956	0.0136620976873061	-0.13296562996213
ImmGenATAC1219.peak_5989	chr1	43310944	43311194	chr1-43310944-43311194	Gm29040	1	0	-0.111365407705307	3.30546498298645	0	0	-0.0461700926360071	-0.0444781324434246	0.0316816445505354	-0.0376065591736312	0.0361368767139899
ImmGenATAC1219.peak_5990	chr1	43311410	43311660	chr1-43311410-43311660	Gm29040	1	1	-0.710428297519684	6.68943166732788	0	0	0.0253267706752754	-0.0102294030060425	0.0242748865173614	0.0215791385998689	0.0540258790017122
treg.0621.peak_513	chr1	43311742	43311992	chr1-43311742-43311992	Gm29040	0	0	-0.112858399748802	4.70957374572754	0	0	0.0280422698143186	-0.0370689255146299	-0.0197249008223531	0.031496611429723	-0.0484759194283698
ImmGenATAC1219.peak_6003	chr1	43353675	43353925	chr1-43353675-43353925	Nck2	1	1	-1.46952128410339	5.538743019104	0	0	-0.0412560975481923	-0.11317293266227	-0.00217696418668209	0.0254655840058826	0.00597327436647342
ImmGenATAC1219.peak_6006	chr1	43360477	43360727	chr1-43360477-43360727	Nck2	1	1	0.436834812164307	0.0421583354473114	0	0	0.131147740286201	-0.029243848611776	-0.0626898520613542	0.067111597543912	0.0145237632332193
ImmGenATAC1219.peak_6007	chr1	43360939	43361189	chr1-43360939-43361189	Nck2	1	1	0.237899914383888	2.40319991111755	0	0	0.0575184644688201	-0.0456639254861409	0.0643440928338555	0.0154910089981293	-0.0195922583004387
ImmGenATAC1219.peak_6008	chr1	43361435	43361685	chr1-43361435-43361685	Nck2	1	1	-2.31672549247742	3.73582577705383	0	0	0.022845080249471	-0.0145781325572336	-0.0397079029553148	-0.063497757644579	-0.0764913854032165
ImmGenATAC1219.peak_6009	chr1	43361686	43361936	chr1-43361686-43361936	Nck2	1	1	-0.62324982881546	5.67764902114868	0	0	-0.0444571932161749	-0.0623745405494736	-0.00149825830878766	-0.0377586492682543	-0.051819143747512
ImmGenATAC1219.peak_6010	chr1	43361954	43362204	chr1-43361954-43362204	Nck2	1	1	-1.16474962234497	5.21244144439697	0	0	-0.0506632814001843	-0.0992352175488123	0.0479657818106565	0.00638196272292757	-0.036634850161417
ImmGenATAC1219.peak_6011	chr1	43362214	43362464	chr1-43362214-43362464	Nck2	1	1	-1.70723557472229	5.69300603866577	0	0	-0.0983480587901941	-0.118744631195161	0.0124171083771234	-0.00204883546162965	-0.0554816966293458
ImmGenATAC1219.peak_6018	chr1	43375073	43375323	chr1-43375073-43375323	Nck2	1	1	0.821685492992401	4.94911623001099	0	0	-0.0688810884251429	-0.0554722857168022	0.0404929027992491	-0.0266433043267251	-0.039470646552636
ImmGenATAC1219.peak_6019	chr1	43375885	43376135	chr1-43375885-43376135	Nck2	1	1	-0.40191525220871	6.07839202880859	0	0	-0.00979126380850281	-0.0262503873323262	0.0190012465765938	0.00188182873508314	-0.00327495844142527
ImmGenATAC1219.peak_6023	chr1	43389107	43389357	chr1-43389107-43389357	Nck2	1	1	0.524444818496704	0.229342669248581	0	0	-0.0707272788890817	-0.0168236344404852	-0.0260250533769675	0.00667640374241513	0.0113065531367199
ImmGenATAC1219.peak_6027	chr1	43403455	43403705	chr1-43403455-43403705	Nck2	1	1	-2.38013744354248	7.20914459228516	0	0	-0.404536226243727	-0.108501167575844	0.00975591059331642	-0.145473143842184	-0.187944756473718
ImmGenATAC1219.peak_6031	chr1	43412914	43413164	chr1-43412914-43413164	Nck2	1	1	-1.03009366989136	0.737425267696381	0	0	0.120392484590781	0.208623001966256	-0.221553306351539	0.00390514130553155	0.062190046650131
ImmGenATAC1219.peak_6032	chr1	43413323	43413573	chr1-43413323-43413573	Nck2	1	1	-1.04384803771973	1.65849614143372	0	0	0.0705940286424738	0.0574955373219463	-0.108080469339128	0.0380073584169125	0.0397902780368688
ImmGenATAC1219.peak_6033	chr1	43414287	43414537	chr1-43414287-43414537	Nck2	1	0	-1.04322624206543	1.68534100055695	0	0	0.0382357828523225	0.0196353407511603	-0.0383349939959876	0.0404812530158241	0.0192027061974262
ImmGenATAC1219.peak_6034	chr1	43420285	43420535	chr1-43420285-43420535	Nck2	1	1	0.649212658405304	1.85674476623535	0	0	0.0647866451988548	0.0960178379399595	-0.0922313755289691	0.0406070620059595	0.050549211235476
ImmGenATAC1219.peak_6044	chr1	43444160	43444410	chr1-43444160-43444410	Nck2	1	1	-2.89794588088989	2.59585046768188	0	0	0.0449803778879564	0.0213445438137528	-0.0553219410457215	-0.0419815773890282	-0.044386637915596
ImmGenATAC1219.peak_6045	chr1	43444636	43444886	chr1-43444636-43444886	Nck2	1	1	1.0107194185257	4.95094919204712	0	0	0.034831738272504	-0.0657563242390415	-0.0444876614341602	0.0175032032384705	-0.0226580784665925
ImmGenATAC1219.peak_6046	chr1	43445337	43445587	chr1-43445337-43445587	Nck2	1	1	1.53629577159882	6.29312515258789	0	0	0.00386067805905727	-0.0934737169738357	0.0913450517394587	0.0309061548946255	-0.146085556954937
ImmGenATAC1219.peak_6047	chr1	43445600	43445850	chr1-43445600-43445850	Nck2	1	1	3.64717054367065	4.39655685424805	1	1	-0.0356235291893324	-0.0863757160768723	0.0822479080857478	0.0147211083357642	-0.15252035740134
ImmGenATAC1219.peak_6048	chr1	43445850	43446100	chr1-43445850-43446100	Nck2	1	1	3.05759453773499	4.23335027694702	0	1	-0.00721827454324087	-0.0688452737869669	0.0535214917586434	0.027962546369947	-0.0843213858318744
ImmGenATAC1219.peak_6049	chr1	43446102	43446352	chr1-43446102-43446352	Nck2	1	1	2.82962727546692	4.2680287361145	0	1	-0.0282174086385193	-0.0843664110027715	0.0460008158653873	0.0450432622786295	-0.109773054524932
ImmGenATAC1219.peak_6050	chr1	43446388	43446638	chr1-43446388-43446638	Nck2	1	1	2.46394777297974	4.63095855712891	0	0	-0.0487936846377603	-0.0677501148314388	0.0530367436513499	-0.00751682842355314	-0.0564794688657148
ImmGenATAC1219.peak_6051	chr1	43446670	43446920	chr1-43446670-43446920	Nck2	1	1	-0.606080710887909	4.77045297622681	0	0	-0.0297345497577537	-0.0606983302665856	0.0650236593694875	-0.0175070099968121	0.00115862847985246
ImmGenATAC1219.peak_6052	chr1	43446945	43447195	chr1-43446945-43447195	Nck2	1	1	2.14334440231323	5.4557957649231	0	0	0.0146121093515541	-0.0120771720756783	0.0128906873419087	0.0547795181304185	-0.0536709738867526
ImmGenATAC1219.peak_6053	chr1	43447242	43447492	chr1-43447242-43447492	Nck2	1	1	-1.09878599643707	2.5536572933197	0	0	0.0309159519182736	-0.0386784277235799	-0.0130525092986749	0.0768236729050384	0.0455979218041655
ImmGenATAC1219.peak_6054	chr1	43447689	43447939	chr1-43447689-43447939	Nck2	1	1	0.379934102296829	3.4280161857605	0	0	0.000536450657868864	-0.0524351059880343	0.0442317339498472	0.00770753733914604	0.00197890682160386
treg.0621.peak_514	chr1	43448027	43448277	chr1-43448027-43448277	Nck2	0	0	1.72579824924469	3.18533968925476	0	0	0.0098227169468966	-0.0517273164297043	0.0398995786697096	0.0225031746566848	-0.0534046786848103
ImmGenATAC1219.peak_6055	chr1	43450896	43451146	chr1-43450896-43451146	Nck2	1	1	-0.909946024417877	5.7687611579895	0	0	0.0111468414061007	0.0137172065088759	-0.0751659501686995	0.0271878368692377	0.0118394978878359
ImmGenATAC1219.peak_6056	chr1	43451424	43451674	chr1-43451424-43451674	Nck2	1	1	-0.717036545276642	6.84496402740479	0	0	-0.0637614980399649	-0.091749456328603	0.0205887404380859	-0.0507676790543937	-0.0746596280621537
ImmGenATAC1219.peak_6057	chr1	43452777	43453027	chr1-43452777-43453027	Nck2	1	1	0.603293895721436	5.37395906448364	0	0	-0.084811898756689	-0.0608474741116514	0.0503312083100675	0.00055976703720105	-0.0309446370197571
treg.0621.peak_515	chr1	43453779	43454029	chr1-43453779-43454029	Nck2	0	0	1.69201290607452	5.55612230300903	0	0	-0.00632970374750455	-0.0235144775493692	0.0550365244964194	-0.0614889920346238	-0.00676172249673808
ImmGenATAC1219.peak_6059	chr1	43455536	43455786	chr1-43455536-43455786	Nck2	1	0	-0.462155997753143	5.47116184234619	0	0	0.0300691174949445	-0.0131384981191364	0.030174218328879	0.00938401270875577	0.0230013304061675
treg.0621.peak_516	chr1	43456518	43456768	chr1-43456518-43456768	Nck2	0	0	0.110899552702904	4.48830699920654	0	0	-0.0129709319045823	-0.0854774792673108	0.0673726787886753	0.0199148909694399	-0.0865943013808897
ImmGenATAC1219.peak_6061	chr1	43456798	43457048	chr1-43456798-43457048	Nck2	1	1	-0.498602420091629	5.98452472686768	0	0	-0.106426836132305	-0.100496031934204	0.121470526575697	-0.0797904887229481	-0.0828770613228793
ImmGenATAC1219.peak_6062	chr1	43457071	43457321	chr1-43457071-43457321	Nck2	1	1	-0.203783556818962	5.47114896774292	0	0	-0.14149358764811	-0.117895877016045	0.0797456668503726	-0.114207763315934	-0.160435989819052
treg.0621.peak_517	chr1	43458039	43458289	chr1-43458039-43458289	Nck2	0	0	-0.0936056673526764	5.30274438858032	0	0	-0.0296792816965845	-0.0208807854949175	-0.0271263971649423	0.0231209583975188	-0.0369144093892949
ImmGenATAC1219.peak_6063	chr1	43459572	43459822	chr1-43459572-43459822	Nck2	1	0	-0.870600283145905	5.82263088226318	0	0	-0.0192989541084393	-0.0807235844055673	0.0572804614353314	0.0662805923528055	-0.0858992217690939
ImmGenATAC1219.peak_6064	chr1	43460180	43460430	chr1-43460180-43460430	Nck2	1	1	-1.49064683914185	5.25553560256958	0	0	-0.108511141711339	-0.127180317859539	0.0195423122344648	-0.0123010623615305	-0.101014985115588
ImmGenATAC1219.peak_6065	chr1	43460620	43460870	chr1-43460620-43460870	Nck2	1	1	-1.05985999107361	6.16017723083496	0	0	-0.0283050119747901	-0.0629091229870852	0.00811538487454587	0.0129233904331452	-0.0331103681595818
ImmGenATAC1219.peak_6069	chr1	43464021	43464271	chr1-43464021-43464271	Nck2	1	1	-2.80186080932617	4.88426065444946	0	0	-0.0497544110048793	-0.121427960609121	-0.0218428098456823	0.0580171820329594	-0.0603163321800878
ImmGenATAC1219.peak_6070	chr1	43464749	43464999	chr1-43464749-43464999	Nck2	1	1	0.153101086616516	6.80605983734131	0	0	-0.0633328631089049	-0.0887100401525099	0.0400922713754444	-0.112853531486563	-0.139741702686085
ImmGenATAC1219.peak_6071	chr1	43465031	43465281	chr1-43465031-43465281	Nck2	1	1	-0.313467413187027	7.54731416702271	0	0	-0.130115302470292	-0.0472124235874167	-0.000657815082492741	-0.0828519804784592	-0.0847081452452565
treg.0621.peak_518	chr1	43465335	43465585	chr1-43465335-43465585	Nck2	0	0	0.30616295337677	5.4010534286499	0	0	-0.0398311797642739	-0.0350958187473804	0.00322824579648812	0.0386446696385464	-0.0539477117267968
treg.0621.peak_519	chr1	43465682	43465932	chr1-43465682-43465932	Nck2	0	0	0.524763166904449	2.65981078147888	0	0	0.0319193435568708	0.0563604737310177	0.00131603005926847	0.0528209519195487	0.128470504514504
ImmGenATAC1219.peak_6072	chr1	43465999	43466249	chr1-43465999-43466249	Nck2	1	1	0.591217815876007	0.961831986904144	0	0	0.164995416435151	0.258520998095977	-0.0246897775154278	0.0364790726834497	0.240511002397778
treg.0621.peak_520	chr1	43466278	43466528	chr1-43466278-43466528	Nck2	0	0	1.22208058834076	1.32267677783966	0	0	0.0729831678461306	0.0846291701787687	0.0714710745070275	0.0296708071619513	0.0486613247090721
ImmGenATAC1219.peak_6073	chr1	43466972	43467222	chr1-43466972-43467222	Nck2	1	1	1.59746193885803	6.4022912979126	0	0	-0.0487852928562881	-0.0559377666931165	0.00172721276275693	0.024599407186216	-0.0333708949314478
ImmGenATAC1219.peak_6074	chr1	43467744	43467994	chr1-43467744-43467994	Nck2	1	1	-0.688426792621613	6.12540578842163	0	0	-0.146973242503642	-0.157522005827103	0.0994107110130263	-0.0145250111522388	-0.17407613743019
ImmGenATAC1219.peak_6075	chr1	43468019	43468269	chr1-43468019-43468269	Nck2	1	1	-1.26728320121765	6.28647947311401	0	0	-0.101980578800189	-0.142532872705478	0.0485393158507451	-0.0240107548911077	-0.169154717138536
ImmGenATAC1219.peak_6076	chr1	43468467	43468717	chr1-43468467-43468717	Nck2	1	1	2.51995992660522	5.32183980941772	0	0	-0.00699959026240812	-0.0550349663174043	0.00343201812037672	-0.0122355361117538	-0.0158212927920996
ImmGenATAC1219.peak_6077	chr1	43468931	43469181	chr1-43468931-43469181	Nck2	1	1	-1.96657478809357	0.941033124923706	0	0	0.0347401586747767	0.0766046136402783	-0.0387222926722489	-0.0221092909916661	-0.031861433752111
treg.0621.peak_521	chr1	43469302	43469552	chr1-43469302-43469552	Nck2	0	0	-1.86834919452667	0.844877004623413	0	0	0.0326437714989778	0.0354256762671428	0.0165643732954801	0.00332244051389699	0.0433488719300434
treg.0621.peak_522	chr1	43470076	43470326	chr1-43470076-43470326	Nck2	0	0	-3.46844148635864	4.35712862014771	0	0	0.0316428690984426	-0.0437093010542522	-0.0138131436119151	0.0411434439357672	-0.00543731293984133
treg.0621.peak_523	chr1	43470347	43470597	chr1-43470347-43470597	Nck2	0	0	-0.705523312091827	4.03772354125977	0	0	0.0734828944932737	-0.0341292209179432	-0.0486996966022647	-0.0142205425388095	-0.0552708031997281
treg.0621.peak_524	chr1	43470861	43471111	chr1-43470861-43471111	Nck2	0	0	-0.845116853713989	5.06499481201172	0	0	0.160474669330374	-0.0209169274006654	-0.0716227456104168	0.0546281233819919	0.0575415505393425
ImmGenATAC1219.peak_6078	chr1	43471309	43471559	chr1-43471309-43471559	Nck2	1	1	0.744868576526642	-0.0354271270334721	0	0	0.110162374893629	0.0206488221389755	-0.0110390604857415	-0.0051946678011439	0.0115155906639968
treg.0621.peak_525	chr1	43471606	43471856	chr1-43471606-43471856	Nck2	0	0	0.441382616758347	6.02217721939087	0	0	0.0843159971122965	-0.00606805559764284	0.0643234148944465	-0.0539938947304058	0.00726558640144822
ImmGenATAC1219.peak_6079	chr1	43471880	43472130	chr1-43471880-43472130	Nck2	1	1	0.704759657382965	6.33075618743896	0	0	0.0315372524468131	-0.0374480564556574	0.0721107163274188	-0.00988021072344859	-0.0285208035733703
ImmGenATAC1219.peak_6080	chr1	43472161	43472411	chr1-43472161-43472411	Nck2	1	1	-0.575577557086945	6.10895442962646	0	0	-0.0190095377420408	-0.0293521304348928	-0.0329725295617203	-3.5846262938774e-05	0.0404102577944044
ImmGenATAC1219.peak_6081	chr1	43472442	43472692	chr1-43472442-43472692	Nck2	1	1	2.21539235115051	5.43989229202271	0	0	-0.0457229409565477	-0.0293176645845144	-0.0162549048500635	-0.0279659037907683	0.0388942407360375
treg.0621.peak_526	chr1	43473835	43474085	chr1-43473835-43474085	Nck2	0	0	1.06156492233276	2.65096712112427	0	0	0.0712036552736527	0.0075013226793802	-0.00138234260197567	0.0104572428966207	0.0346442975138139
ImmGenATAC1219.peak_6082	chr1	43474088	43474338	chr1-43474088-43474338	Nck2	1	1	0.331145107746124	2.79590058326721	0	0	0.0525906557909593	0.0173205821764185	-0.0142644053042663	0.080407286139881	-0.00831081877893047
ImmGenATAC1219.peak_6083	chr1	43474559	43474809	chr1-43474559-43474809	Nck2	1	1	0.562232375144958	-0.0939845517277718	0	0	0.107072447911924	0.0509497198831513	-0.0505653164756561	0.0666569626151084	0.0166765231568717
ImmGenATAC1219.peak_6084	chr1	43474813	43475063	chr1-43474813-43475063	Nck2	1	1	0.658176183700562	-0.08570596575737	0	0	0.140445213432252	-0.0132931972765033	0.0286179415784192	0.10278591790811	0.116158596380436
ImmGenATAC1219.peak_6085	chr1	43475086	43475336	chr1-43475086-43475336	Nck2	1	1	-1.25167608261108	0.304494440555573	0	0	0.101246007859506	0.0609312178397896	0.0347590616928167	0.0123224439342178	0.0101425356350548
treg.0621.peak_527	chr1	43475457	43475707	chr1-43475457-43475707	Nck2	0	0	-2.67732334136963	3.74509930610657	0	0	0.0582924825843154	0.0340086450288912	0.0150591654229341	-0.0223003407155746	-0.00330629067149519
treg.0621.peak_528	chr1	43477635	43477885	chr1-43477635-43477885	Nck2	0	0	1.7365745306015	1.44205057621002	0	0	0.053936063908585	0.0443271506820159	0.00943456480542346	0.0204825726069596	-0.0288772710585685
ImmGenATAC1219.peak_6086	chr1	43478054	43478304	chr1-43478054-43478304	Nck2	1	1	1.86261904239655	1.46408903598785	0	0	0.164952001325778	0.115388035782719	0.130840902558083	-0.00772423047500766	0.0123649694273829
ImmGenATAC1219.peak_6090	chr1	43482849	43483099	chr1-43482849-43483099	Nck2	1	1	-1.87021136283875	6.38004779815674	0	0	-0.15623080261408	-0.109759783560942	0.012998380628484	-0.00351972313279079	-0.0643469186790797
ImmGenATAC1219.peak_6097	chr1	43491608	43491858	chr1-43491608-43491858	Nck2	1	1	1.60740303993225	4.6452898979187	0	0	-0.0053946473569654	-0.000577562414429855	-0.0327796152254282	0.00360444836137339	-0.0220842600800206
ImmGenATAC1219.peak_6098	chr1	43491887	43492137	chr1-43491887-43492137	Nck2	1	1	1.4573609828949	4.28766489028931	0	0	-0.0120469676536409	-0.0153219590278811	0.0300824319114174	0.00686033021133729	-0.062888978046269
treg.0621.peak_529	chr1	43493808	43494058	chr1-43493808-43494058	Nck2	0	0	-0.367518335580826	5.86868238449097	0	0	0.0148445632198203	-0.0170880605478397	-0.0341151752525018	-0.00676427682547226	-0.0102045479506237
ImmGenATAC1219.peak_6101	chr1	43496164	43496414	chr1-43496164-43496414	Nck2	1	1	-1.2607673406601	6.73325634002686	0	0	-0.103641875994847	-0.10913915509162	0.0452275580052324	-0.0257677591033806	-0.0521519407835132
ImmGenATAC1219.peak_6102	chr1	43496556	43496806	chr1-43496556-43496806	Nck2	1	1	-1.56931364536285	5.85498476028442	0	0	-0.123248687104343	-0.119076780207896	0.104704066897121	-0.0220662335449693	0.00253017006950471
treg.0621.peak_530	chr1	43496934	43497184	chr1-43496934-43497184	Nck2	0	0	-1.59407413005829	6.08316469192505	0	0	-0.0375098713002374	-0.0673524994176813	0.0237152795819784	0.0119852562207187	0.00519020257962306
treg.0621.peak_531	chr1	43499368	43499618	chr1-43499368-43499618	Nck2	0	0	-0.317143440246582	5.50327444076538	0	0	-0.000787298437084763	-0.0564489080409609	0.00409521741458502	0.0301438581843244	-0.0642987840799476
treg.0621.peak_532	chr1	43499697	43499947	chr1-43499697-43499947	Nck2	0	0	-0.862647533416748	5.09287405014038	0	0	-0.00299100378522785	-0.0789350768666321	0.0179473225683828	0.0702270985993475	-0.0151580201421014
ImmGenATAC1219.peak_6103	chr1	43500138	43500388	chr1-43500138-43500388	Nck2	1	1	-0.542891979217529	5.71354246139526	0	0	-0.0145028463632051	-0.058334191279515	-0.00955002253987991	0.049472745063545	-0.0362072894505679
ImmGenATAC1219.peak_6104	chr1	43500480	43500730	chr1-43500480-43500730	Nck2	1	1	1.34828495979309	7.81806516647339	0	0	-0.00989164859391178	-0.0955465400544116	0.00748968450229531	-0.0090136424456532	-0.0882029511116725
ImmGenATAC1219.peak_6105	chr1	43501185	43501435	chr1-43501185-43501435	Nck2	1	1	-0.563365817070007	7.3067889213562	0	0	-0.0978954119966173	-0.138608311135567	-0.0269793501023309	0.0410368544034009	-0.21763603988679
ImmGenATAC1219.peak_6106	chr1	43501680	43501930	chr1-43501680-43501930	Nck2	1	1	0.867677628993988	5.9608850479126	0	0	-0.0474337681796238	-0.0539146333682205	-0.0131776558180949	-0.0792553801833739	-0.0049448805582853
ImmGenATAC1219.peak_6108	chr1	43502577	43502827	chr1-43502577-43502827	Nck2	1	1	0.186466678977013	5.38274145126343	0	0	0.0341769505395616	-0.00134526023634832	-0.0309837245419518	-0.0283793976657349	-0.0509579715284285
ImmGenATAC1219.peak_6109	chr1	43502844	43503094	chr1-43502844-43503094	Nck2	1	1	0.112847506999969	5.59688520431519	0	0	0.0159457489928044	0.0299393791053947	-0.0736981744249938	0.00644435379782736	-0.0833515013321065
treg.0621.peak_533	chr1	43503556	43503806	chr1-43503556-43503806	Nck2	0	0	-0.847466707229614	0.683936893939972	0	0	0.0244337203283784	0.0383966092777868	-0.0388350810165484	0.0208064409786691	0.012673939841049
ImmGenATAC1219.peak_6110	chr1	43504275	43504525	chr1-43504275-43504525	Nck2	1	1	1.47317790985107	1.34506738185883	0	0	0.0903853363463812	0.142009683342214	0.033681802859386	0.0680045102558359	0.0954104592387283
treg.0621.peak_534	chr1	43504826	43505076	chr1-43504826-43505076	Nck2	0	0	1.79253900051117	5.32251358032227	0	0	0.0377431167719617	0.0187165156963135	0.0624947443717105	0.0405330944399763	-0.0177408385295694
ImmGenATAC1219.peak_6111	chr1	43506698	43506948	chr1-43506698-43506948	Nck2	1	1	-0.66478556394577	5.51632213592529	0	0	0.0545780460837331	-0.0425631296980486	0.0431203820909083	-0.0463020055022518	-0.0130259058603822
ImmGenATAC1219.peak_6113	chr1	43511382	43511632	chr1-43511382-43511632	Nck2	1	0	0.983974099159241	5.06518602371216	0	0	0.00275604616900424	-0.0600635894586805	0.00767550547818771	-0.00371996854311919	-0.11445050658716
ImmGenATAC1219.peak_6114	chr1	43516549	43516799	chr1-43516549-43516799	Nck2	1	0	-0.0173606686294079	5.91121053695679	0	0	-0.00820950555506114	-0.0459743717931676	-0.0514902337784021	0.00834665929386905	0.0155814041594441
treg.0621.peak_535	chr1	43516829	43517079	chr1-43516829-43517079	Nck2	0	0	0.341841340065002	6.02544450759888	0	0	0.0240721302881998	-0.00543437935222027	-0.0170914796070688	-0.0110850624178175	-0.0101105668451102
treg.0621.peak_536	chr1	43517125	43517375	chr1-43517125-43517375	Nck2	0	0	0.74626499414444	3.84296917915344	0	0	0.0158202729410901	-0.0146044166204363	0.063781012878053	0.051993224987652	-0.0110486660994747
ImmGenATAC1219.peak_6115	chr1	43519381	43519631	chr1-43519381-43519631	Nck2	1	0	0.532230079174042	5.59276437759399	0	0	0.0231848966352642	-0.0248349122441279	0.00898278208072059	-0.0124036853352685	-0.0398795391227381
ImmGenATAC1219.peak_6116	chr1	43519905	43520155	chr1-43519905-43520155	Nck2	1	0	-0.17709968984127	6.25950336456299	0	0	0.0512816196651455	-0.0663071011457977	0.00479488007821133	-0.0357967088987489	-0.0368877681529772
ImmGenATAC1219.peak_6117	chr1	43520275	43520525	chr1-43520275-43520525	Nck2	1	1	-0.0767094194889069	3.42096614837646	0	0	0.0805005872322856	-0.00395752957218581	-0.109360696322494	0.0525622294667981	0.0830906233614596
ImmGenATAC1219.peak_6118	chr1	43520675	43520925	chr1-43520675-43520925	Nck2	1	1	0.0503591187298298	5.36447715759277	0	0	0.0562082772478602	0.0130173080152056	-0.0901594439659947	0.0628466985966922	-0.0210040457730807
ImmGenATAC1219.peak_6119	chr1	43521068	43521318	chr1-43521068-43521318	Nck2	1	1	-2.18242716789246	2.55991506576538	0	0	0.0676658440527872	0.048320719307821	-0.0734586542355933	0.0706001318294369	0.0670416875636764
treg.0621.peak_537	chr1	43521549	43521799	chr1-43521549-43521799	Nck2	0	0	0.916790843009949	5.93478536605835	0	0	0.0818050758804696	0.00280653570231733	-0.107125524738125	0.0384248568335918	-0.0141825377985134
ImmGenATAC1219.peak_6120	chr1	43522138	43522388	chr1-43522138-43522388	Nck2	1	1	-0.936443984508514	1.71506309509277	0	0	0.166765224238221	-0.0153371602025968	-0.161396498534515	0.0420997749263594	0.0673742102737805
ImmGenATAC1219.peak_6121	chr1	43522589	43522839	chr1-43522589-43522839	Nck2	1	0	-0.50694751739502	4.05883550643921	0	0	0.0713296439344411	-0.0100535353363344	-0.051997561561677	0.0319037754436554	0.0388405202286735
ImmGenATAC1219.peak_6123	chr1	43528975	43529225	chr1-43528975-43529225	Nck2	1	1	-1.86438488960266	3.79321503639221	0	0	0.0688656855922415	-0.0486174936926558	0.0129411640193613	-0.02156222716353	0.0129223104695271
ImmGenATAC1219.peak_6124	chr1	43530330	43530580	chr1-43530330-43530580	Nck2	1	1	-0.893675982952118	4.79262828826904	0	0	-0.0117509277725574	-0.0759243401890293	-0.00619340302317417	0.0160336023494448	-0.11497203427749
treg.0621.peak_538	chr1	43534022	43534272	chr1-43534022-43534272	Nck2	0	0	0.709140837192535	5.26366186141968	0	0	-0.0243533827536078	-0.0301130119645664	-0.0527751886702441	-0.0219572053225329	-0.010847282873197
ImmGenATAC1219.peak_6128	chr1	43534524	43534774	chr1-43534524-43534774	Nck2	1	1	-0.709597289562225	5.15393733978271	0	0	0.1095753759367	-0.0328511073424272	0.0274774831239989	0.0547029642984259	-0.00589845330713951
ImmGenATAC1219.peak_6129	chr1	43534998	43535248	chr1-43534998-43535248	Nck2	1	1	-1.59213554859161	3.18204927444458	0	0	0.0911499973166584	-0.0428476324443931	-0.0479198506518834	0.0252464812222805	-0.0973476817090539
ImmGenATAC1219.peak_6130	chr1	43535640	43535890	chr1-43535640-43535890	Nck2	1	1	-1.46139574050903	4.56374454498291	0	0	0.0724112055184688	-0.0741624727773841	0.0232816782833655	0.0221281894833215	-0.105724553928164
ImmGenATAC1219.peak_6131	chr1	43536362	43536612	chr1-43536362-43536612	Nck2	1	1	0.963698387145996	7.62505626678467	0	0	0.16146788875495	-0.098514724503867	-0.0628867158772934	0.0244563530446694	0.0607704496447485
ImmGenATAC1219.peak_6132	chr1	43537100	43537350	chr1-43537100-43537350	Nck2	1	1	0.497435361146927	0.0390123277902603	0	0	0.0931320261678112	-0.0523248738408658	-0.0677466722353791	0.0210747979767803	-0.132469434730721
ImmGenATAC1219.peak_6133	chr1	43537776	43538026	chr1-43537776-43538026	Nck2	1	1	-2.66928958892822	2.28461194038391	0	0	-0.00460646025280531	-0.00140195391882483	-0.0155325320367722	-0.0695460866020657	-0.026091397103852
ImmGenATAC1219.peak_6134	chr1	43538725	43538975	chr1-43538725-43538975	Nck2	1	1	0.846604704856873	2.78789067268372	0	0	-0.0822337954019249	-0.0530092387074973	0.00564111186400923	0.0128669066986142	-0.0770080185754357
treg.0621.peak_539	chr1	43539052	43539302	chr1-43539052-43539302	Nck2	0	0	-3.29951620101929	4.10978507995605	0	0	0.00834735327670225	-0.0403905437188642	-0.00827421141750662	0.0151241247196635	-0.0198739908778526
ImmGenATAC1219.peak_6135	chr1	43539387	43539637	chr1-43539387-43539637	Nck2	1	1	-0.721696853637695	5.39166164398193	0	0	0.0280032816833851	-0.0108563122635988	0.0226532415295485	-0.00844266579486214	-0.127705548266412
ImmGenATAC1219.peak_6136	chr1	43539804	43540054	chr1-43539804-43540054	Nck2	1	1	-0.771205842494965	1.56582534313202	0	0	0.0493638331288569	0.0277160945116951	-0.00340986603170085	-0.0142307148514485	-0.0502652203915911
ImmGenATAC1219.peak_6137	chr1	43540141	43540391	chr1-43540141-43540391	Nck2	1	1	-0.58646547794342	6.65732431411743	0	0	0.0210351662783029	0.0194526576991176	-0.00567521480282757	-0.0128394890088556	0.0126274749022656
treg.0621.peak_540	chr1	43540687	43540937	chr1-43540687-43540937	Nck2	0	0	-1.50175452232361	6.20278215408325	0	0	-0.0117285862622807	-0.00227696399255774	0.0203893217267391	0.05561529034183	0.000665966978650852
ImmGenATAC1219.peak_6138	chr1	43541222	43541472	chr1-43541222-43541472	Nck2	1	1	0.64501166343689	0.575907766819	0	0	0.009158190203276	-0.0332581893806417	-0.0749892639758144	-0.0243068139426793	0.031942707328089
treg.0621.peak_541	chr1	43541480	43541730	chr1-43541480-43541730	Nck2	0	0	0.531402826309204	0.572051048278809	0	0	-0.016449405173533	0.0128961710781146	-0.0756931186547215	-0.00681848203384931	-0.105293645728159
treg.0621.peak_542	chr1	43541731	43541981	chr1-43541731-43541981	Nck2	0	0	0.0807377845048904	5.75557374954224	0	0	-0.0442599466583484	-0.0220671909585186	-0.0436749356869341	0.0301036771085924	-0.162906372886046
treg.0621.peak_543	chr1	43542121	43542371	chr1-43542121-43542371	Nck2	0	0	-0.581257879734039	7.64818096160889	0	0	-0.123135372726201	-0.0313492443441287	-0.0079607304970902	-0.144652184002294	-0.0726204583259716
ImmGenATAC1219.peak_6139	chr1	43542391	43542641	chr1-43542391-43542641	Nck2	1	1	-0.261323511600494	7.56496047973633	0	0	-0.0973295634487389	0.00072858958782579	-0.0195008213515632	-0.112942106731285	-0.197655869952264
ImmGenATAC1219.peak_6140	chr1	43542689	43542939	chr1-43542689-43542939	Nck2	1	1	0.814851820468903	7.56796741485596	0	0	-0.0657885287321288	-0.0286132778618818	0.0484009822492898	-0.142431978293277	-0.205087746643102
ImmGenATAC1219.peak_6141	chr1	43544623	43544873	chr1-43544623-43544873	Nck2	1	1	-0.154891386628151	0.918122589588165	0	0	0.0661958240176747	0.023261294900927	-0.141058144802734	-0.0792651378578595	-0.0260655186524374
treg.0621.peak_544	chr1	43545068	43545318	chr1-43545068-43545318	Nck2	0	0	0.570657908916473	3.05463671684265	0	0	0.0556028052580467	0.0119274821923335	-0.00976819562346337	-0.000646623094532478	0.0690947114926155
ImmGenATAC1219.peak_6142	chr1	43545794	43546044	chr1-43545794-43546044	Nck2	1	1	0.162472069263458	1.20836901664734	0	0	0.0453938983688206	0.0326930656398595	-0.0639994346367359	0.00687362749525503	0.057184199964028
ImmGenATAC1219.peak_6144	chr1	43547615	43547865	chr1-43547615-43547865	Nck2	1	1	-1.19368076324463	4.53491926193237	0	0	0.0285333303559762	-0.001123199468424	-0.0177119415407211	-0.0373447509653613	-0.0612719970366931
ImmGenATAC1219.peak_6146	chr1	43549606	43549856	chr1-43549606-43549856	Nck2	1	1	-0.155503049492836	5.26783227920532	0	0	0.0542992878836913	0.015439242002457	-0.0676516839642617	-0.00246497624791034	0.0250968676706461
treg.0621.peak_545	chr1	43560483	43560733	chr1-43560483-43560733	Nck2	0	0	1.43373215198517	6.64718770980835	0	0	0.0212374677411347	-0.0311744305554493	0.00774272515696141	-0.0231007842799827	-0.0208271445278162
ImmGenATAC1219.peak_6155	chr1	43560900	43561150	chr1-43560900-43561150	Nck2	1	1	0.397068947553635	6.11507081985474	0	0	0.0450690195198105	-0.0424192108565586	0.0255091496506578	-0.0371431555245011	-0.0731162844710945
ImmGenATAC1219.peak_6156	chr1	43561159	43561409	chr1-43561159-43561409	Nck2	1	1	-3.30095171928406	4.05927753448486	0	0	0.0697835148635845	-0.024324118372363	0.0390749104800197	-0.0274780502682521	-0.131511114163646
ImmGenATAC1219.peak_6157	chr1	43561475	43561725	chr1-43561475-43561725	Nck2	1	1	-3.07600378990173	4.48871898651123	0	0	0.0105361521701603	-0.0247382182384641	0.0910067699373979	-0.0349495266092127	-0.0697870373831634
ImmGenATAC1219.peak_6158	chr1	43562047	43562297	chr1-43562047-43562297	Nck2	1	1	-1.08132445812225	4.57674169540405	0	0	-0.00818677296073941	-0.0621040170192234	0.0592767572373038	0.0132910578587096	-0.132899684655723
ImmGenATAC1219.peak_6159	chr1	43562334	43562584	chr1-43562334-43562584	Nck2	1	1	-1.41017806529999	4.73630094528198	0	0	-0.0426758183956125	-0.0492576709804321	0.0346804731443416	-0.0180395620357192	-0.173704567029156
ImmGenATAC1219.peak_6160	chr1	43563229	43563479	chr1-43563229-43563479	Gm38628	1	1	0.608067214488983	5.87677097320557	0	0	0.0439355261246337	0.0152091737480359	-0.0211665134189459	-0.0170736455178432	0.0414909509262947
ImmGenATAC1219.peak_6161	chr1	43563704	43563954	chr1-43563704-43563954	Gm38628	1	1	0.453141957521439	2.14173650741577	0	0	-0.0142456536068546	-0.0205698586340237	-0.00183634704508132	-0.0848556976084784	-0.029976280994025
ImmGenATAC1219.peak_6172	chr1	43592897	43593147	chr1-43592897-43593147	Gm38628	1	1	-1.25458836555481	5.87124300003052	0	0	-0.0243758780254008	-0.0325810533860779	0.0776197924091143	-0.0108975631288926	-0.00936243157480226
ImmGenATAC1219.peak_6173	chr1	43593151	43593401	chr1-43593151-43593401	Gm38628	1	1	-0.174550503492355	6.31195735931396	0	0	-0.0169142903351851	-0.0154342082486628	0.0791867344411221	0.00174678187795251	-0.018266162702107
ImmGenATAC1219.peak_6176	chr1	43601176	43601426	chr1-43601176-43601426	Gm38628	1	1	-1.95506739616394	5.73825263977051	0	0	-0.0302593727082457	-0.101837572442927	0.0912218639679138	0.0122320811589657	-0.0448046484370401
ImmGenATAC1219.peak_6177	chr1	43601431	43601681	chr1-43601431-43601681	Gm38628	1	1	-2.03651881217957	5.7006402015686	0	0	-0.0258862301780952	-0.123640580232419	0.0752799757605986	-0.00520988799144049	-0.0357479184812463
ImmGenATAC1219.peak_6178	chr1	43601684	43601934	chr1-43601684-43601934	Gm38628	1	1	-2.13355755805969	5.30365705490112	0	0	-0.014122180896088	-0.103331362292203	0.00112848954092308	-0.0231741655237497	-0.00342554209439902
ImmGenATAC1219.peak_6179	chr1	43606178	43606428	chr1-43606178-43606428	Gm38628	1	1	-2.54180335998535	6.71143627166748	0	0	-0.125391340145951	-0.0327355847337954	0.0192790394114705	-0.0274189959320673	-0.0627066990800635
ImmGenATAC1219.peak_6181	chr1	43635785	43636035	chr1-43635785-43636035	Gm38628	1	1	-2.73346376419067	5.13653230667114	0	0	-0.0273304780693824	-0.0707404893185911	0.0481706220374521	-0.0623837593463064	-0.0312529469326316
ImmGenATAC1219.peak_6201	chr1	43732143	43732393	chr1-43732143-43732393	1500015O10Rik	1	0	1.20654368400574	3.58909773826599	0	0	-0.00052752842115722	-0.00428182005205427	0.0227597489362438	-0.00102951639576312	-0.0358267509369243
ImmGenATAC1219.peak_6211	chr1	43760151	43760401	chr1-43760151-43760401	Uxs1	1	1	0.303594648838043	3.96720385551453	0	0	-0.027758845742104	0.0155068545628796	0.0125121298434153	0.00405574161476119	-0.0719949482979435
treg.0621.peak_546	chr1	43760405	43760655	chr1-43760405-43760655	Uxs1	0	0	2.27617168426514	3.87040162086487	0	0	0.00632633672574705	0.017170275740388	0.0482042290733288	-0.0279630304205271	0.0156576626462058
ImmGenATAC1219.peak_6213	chr1	43766394	43766644	chr1-43766394-43766644	Uxs1	1	1	-2.75265312194824	1.87176358699799	0	0	0.0695667549516588	0.103098034627152	-0.0770879830204401	0.0145385158296641	-0.00597110669722987
ImmGenATAC1219.peak_6216	chr1	43767987	43768237	chr1-43767987-43768237	Uxs1	1	1	-2.37663149833679	7.06863975524902	0	0	-0.0578497218728191	-0.0163625496250154	-0.0180940129644263	0.00509193892267758	-0.0719989073451349
ImmGenATAC1219.peak_6217	chr1	43768475	43768725	chr1-43768475-43768725	Uxs1	1	1	-2.07247257232666	7.57890129089355	0	0	-0.225245618365252	0.00749360431791676	0.0411005296960559	-0.0387781451935165	-0.120902866027595
ImmGenATAC1219.peak_6218	chr1	43768729	43768979	chr1-43768729-43768979	Uxs1	1	1	-2.24596500396729	7.50593662261963	0	0	-0.260870406330736	0.0126649853554899	0.0108268496410327	-0.0216759739411346	-0.0895327731939928
ImmGenATAC1219.peak_6228	chr1	43788814	43789064	chr1-43788814-43789064	Uxs1	1	1	-3.41728520393372	4.25590896606445	0	0	-0.0256398027214464	-0.0129976270189691	0.0442680015155366	0.0169320799033671	-0.0198831149632256
ImmGenATAC1219.peak_6238	chr1	43811031	43811281	chr1-43811031-43811281	Uxs1	1	1	-1.88110184669495	3.50574517250061	0	1	0.0292355281717164	-0.0671915479575983	-0.0329125452283148	0.0894092022759237	-0.0103638341770911
ImmGenATAC1219.peak_6239	chr1	43811592	43811842	chr1-43811592-43811842	Uxs1	1	1	-2.66750526428223	4.35553979873657	0	0	0.00997300063334991	-0.0632851139420118	-0.040734522150912	-0.0351294567048502	0.0177945463811976
ImmGenATAC1219.peak_6240	chr1	43811842	43812092	chr1-43811842-43812092	Uxs1	1	1	-2.80797362327576	4.39448404312134	0	0	-0.0213020481548663	-0.106712706237905	0.0228559528496514	-0.0255388004626948	-0.027566764216327
treg.0621.peak_547	chr1	43826663	43826913	chr1-43826663-43826913	LOC102632770	0	0	-3.48133873939514	4.55481624603271	0	0	-0.0318628349707591	-0.0198317323345939	0.0706357561934464	0.0370084756053218	-0.0089414317476682
ImmGenATAC1219.peak_6250	chr1	43826921	43827171	chr1-43826921-43827171	LOC102632770	1	1	2.41791224479675	4.63514280319214	0	0	-0.0125236237671641	-0.00739259067816911	0.0229613214378093	-0.0332719570650721	-0.0420491222705386
ImmGenATAC1219.peak_6251	chr1	43827413	43827663	chr1-43827413-43827663	LOC102632770	1	1	-2.92376708984375	4.00158548355103	0	0	-0.00291513982316677	-0.043672549134356	0.0359106825153807	0.039502566956471	-0.0776300292753138
ImmGenATAC1219.peak_6252	chr1	43827794	43828044	chr1-43827794-43828044	LOC102632770	1	1	4.4299783706665	3.93720149993896	1	1	0.00058924247344122	-0.0426449481448228	0.0173922259982517	0.066102699955881	-0.0245432282704927
treg.0621.peak_548	chr1	43828364	43828614	chr1-43828364-43828614	LOC102632770	0	0	-0.960837960243225	2.2697741985321	0	0	0.0550646450360286	0.0691371044799129	-0.0624977954186654	0.0706295514651453	0.0402949287264131
ImmGenATAC1219.peak_6256	chr1	43843541	43843791	chr1-43843541-43843791	LOC102632770	1	1	-1.46842861175537	7.44419574737549	0	0	-0.120625976915621	0.00100886086208989	0.0158639332097484	-0.00674556268268765	-0.00901206706633115
treg.0621.peak_549	chr1	43863105	43863355	chr1-43863105-43863355	LOC102632770	0	0	-0.209331050515175	4.80225038528442	0	0	0.0256708041372087	-0.0489143468356138	0.0222552938492583	0.0258028926181775	-0.101717371121575
ImmGenATAC1219.peak_6268	chr1	43879988	43880238	chr1-43879988-43880238	LOC102632770	1	1	-0.702235996723175	6.34360885620117	0	0	-0.0916351275683543	-0.0884339561568727	0.00533259368588615	-0.067559034822026	-0.133444585047885
ImmGenATAC1219.peak_6269	chr1	43880406	43880656	chr1-43880406-43880656	LOC102632770	1	1	-0.562350749969482	7.54946565628052	0	0	-0.229852968364083	-0.194859218101631	0.0495352402991887	-0.108377137079573	-0.307390529571579
ImmGenATAC1219.peak_6270	chr1	43880730	43880980	chr1-43880730-43880980	LOC102632770	1	1	0.359957605600357	7.27452516555786	0	0	-0.0864546280834423	-0.134543933121694	0.0561966659865249	0.0107473023771459	-0.175502280569675
treg.0621.peak_550	chr1	43886459	43886709	chr1-43886459-43886709	LOC102632770	0	0	-1.504763007164	5.11633062362671	0	0	0.0539007420187479	-0.0693069560853691	-0.0073615311777734	-0.00897111831617929	-0.0210157076987908
treg.0621.peak_551	chr1	43886832	43887082	chr1-43886832-43887082	LOC102632770	0	0	-1.59984254837036	4.21591138839722	0	0	0.0802884210749126	-0.0902711632612384	-0.0348033910964146	0.0141901209102131	0.0336166835042613
ImmGenATAC1219.peak_6272	chr1	43888235	43888485	chr1-43888235-43888485	LOC102632770	1	1	-1.28217458724976	4.82565355300903	0	0	-0.0622358762040373	-0.129257213161566	0.0039566324202869	-0.032020179638768	-0.0855548926396864
ImmGenATAC1219.peak_6273	chr1	43888550	43888800	chr1-43888550-43888800	LOC102632770	1	1	-1.16225111484528	5.3949122428894	0	0	-0.120468164847458	-0.166749506977	0.0455297403874945	0.0486260191147085	-0.152759903342545
treg.0621.peak_552	chr1	43896502	43896752	chr1-43896502-43896752	LOC102632770	0	0	-1.08507561683655	5.08006000518799	0	0	-0.00810386851228152	-0.0513526363532984	0.0309748648041359	-0.0218477270373227	-0.016664566895628
treg.0621.peak_553	chr1	43896938	43897188	chr1-43896938-43897188	LOC102632770	0	0	-0.756068587303162	7.06576871871948	0	0	-0.0238101553402978	-0.0735771514851088	0.0534798081052155	-0.0689012576808841	-0.0769760693658634
ImmGenATAC1219.peak_6275	chr1	43897206	43897456	chr1-43897206-43897456	LOC102632770	1	1	-0.80273699760437	7.09853363037109	0	0	-0.103010674525698	-0.0961827433081906	0.080956696819524	-0.070331362025363	-0.0635933953126734
treg.0621.peak_554	chr1	43897659	43897909	chr1-43897659-43897909	LOC102632770	0	0	-1.19707179069519	3.44738674163818	0	0	-0.0162772532704858	-0.0412265516886301	-0.0239695938348234	-0.0294950552678822	-0.0837169721434363
ImmGenATAC1219.peak_6277	chr1	43899016	43899266	chr1-43899016-43899266	LOC102632770	1	1	0.47673088312149	4.3875150680542	0	0	-0.0609168298416738	-0.105124207761512	0.108673467705484	-0.0579225148629791	-0.0758027914570345
ImmGenATAC1219.peak_6279	chr1	43902868	43903118	chr1-43902868-43903118	LOC102632770	1	1	0.667877018451691	3.99277400970459	0	0	0.0343739566524787	-0.0123419890588267	0.0141798522745535	-0.00847859919803329	-0.00489258353363392
ImmGenATAC1219.peak_6284	chr1	43912705	43912955	chr1-43912705-43912955	Tpp2	1	1	-0.794976949691772	5.43908357620239	0	0	0.0813234511698142	-0.0645721291647994	0.0411472275592838	-0.017022582995264	0.0647679483367834
ImmGenATAC1219.peak_6287	chr1	43914671	43914921	chr1-43914671-43914921	Tpp2	1	1	0.286464601755142	1.10307729244232	0	0	0.0572196892486867	0.0423481035275244	-0.0166975394065201	-0.0090947722803765	0.0316349682431763
treg.0621.peak_555	chr1	43915136	43915386	chr1-43915136-43915386	Tpp2	0	0	-0.954301416873932	3.31392025947571	0	0	0.121771843749652	0.0103670984068088	-0.0498598968038181	0.00374859585147999	0.0660794278033148
treg.0621.peak_556	chr1	43915439	43915689	chr1-43915439-43915689	Tpp2	0	0	-0.392225801944733	5.87019300460815	0	0	0.148776697130643	-0.0422430189125921	-0.00953779347382397	0.00742733274034386	-0.000406694877254636
treg.0621.peak_557	chr1	43933087	43933337	chr1-43933087-43933337	Tpp2	0	0	0.603931605815887	4.40668106079102	0	1	0.0542477750717272	-0.0036723604671462	-0.0184402380472003	0.0247241886654788	-0.126344402603047
ImmGenATAC1219.peak_6289	chr1	43933507	43933757	chr1-43933507-43933757	Tpp2	1	1	4.38549041748047	3.93291139602661	0	1	-0.0149725698874403	-0.0045203176026607	0.0306593092485786	-0.0215556019047292	0.0157050002414829
ImmGenATAC1219.peak_6290	chr1	43933835	43934085	chr1-43933835-43934085	Tpp2	1	1	4.87670183181763	4.1336669921875	1	1	0.00874241864712311	0.0194376426911709	-0.00197969179171148	-0.00865024049244956	-0.056512020908229
ImmGenATAC1219.peak_6291	chr1	43934095	43934345	chr1-43934095-43934345	Tpp2	1	1	2.30369472503662	5.23574161529541	0	0	-0.00914559409853238	-0.0172254328693655	0.0281090460922895	-0.0224289253198642	-0.0407809873958209
treg.0621.peak_558	chr1	43934464	43934714	chr1-43934464-43934714	Tpp2	0	0	1.18779730796814	7.81723690032959	0	0	0.00106341006525462	-0.070098731404917	0.0990966338405126	0.0127316185877827	0.0468007042736386
treg.0621.peak_559	chr1	43934715	43934965	chr1-43934715-43934965	Tpp2	0	0	1.3436815738678	7.29803991317749	0	0	0.0424251594524332	-0.0787867129834089	0.0796865223574436	0.0283637225287009	0.0676728034871291
treg.0621.peak_560	chr1	43935264	43935514	chr1-43935264-43935514	Tpp2	0	0	1.66933047771454	4.8976788520813	0	0	0.0180613959931683	-0.0164980995215024	0.0344643646334048	-0.033591905418639	-0.00265699852049667
treg.0621.peak_561	chr1	43935515	43935765	chr1-43935515-43935765	Tpp2	0	0	2.18908643722534	4.53001308441162	0	0	0.0356380933780464	-0.0382705337323772	0.0721729183085159	0.0118705388288797	0.0153727549342847
ImmGenATAC1219.peak_6292	chr1	43936074	43936324	chr1-43936074-43936324	Tpp2	1	1	1.53104507923126	5.35745191574097	0	0	0.00092743000439012	0.00217356500970324	0.0654663203928261	0.0187080182126193	-0.0193471272833099
treg.0621.peak_562	chr1	43937641	43937891	chr1-43937641-43937891	Tpp2	0	0	-0.258639067411423	6.20928716659546	0	0	-0.0082840024345265	-0.0438902574416714	0.013323294288249	-0.00404407854833779	-0.103365263608759
ImmGenATAC1219.peak_6293	chr1	43939033	43939283	chr1-43939033-43939283	Tpp2	1	1	-0.167655512690544	6.20861101150513	0	0	0.0370827255333677	-0.0177453231511475	0.00145022069092871	0.047949858251724	0.0560534926590399
ImmGenATAC1219.peak_6294	chr1	43939390	43939640	chr1-43939390-43939640	Tpp2	1	1	-0.341142386198044	6.41940593719482	0	0	0.0301543583902557	-0.0255241428956597	0.0331506743565908	0.100514171960773	0.0698708039593703
ImmGenATAC1219.peak_6296	chr1	43941900	43942150	chr1-43941900-43942150	Tpp2	1	0	-0.317653030157089	6.81505012512207	0	0	-0.0279305488801864	-0.0313497198772809	0.0856600993873534	-0.00280344110779103	0.00679103852990389
ImmGenATAC1219.peak_6301	chr1	43966875	43967125	chr1-43966875-43967125	Tpp2	1	1	0.168380811810493	3.02837896347046	0	0	-0.0327423577577188	-0.0100103174933643	-0.0299424671362728	-0.0356810621685399	-0.0240170869193751
ImmGenATAC1219.peak_6305	chr1	43996991	43997241	chr1-43996991-43997241	Mettl21c	1	1	-1.03254783153534	1.16606295108795	0	0	0.124542327094202	0.172098023872636	-0.143727495163988	0.0249038012662102	0.155088025306839
ImmGenATAC1219.peak_6306	chr1	43997370	43997620	chr1-43997370-43997620	Mettl21c	1	1	-0.390613198280334	1.42173743247986	0	0	0.111185807290492	0.191834999310129	-0.100987183690949	0.0200927461891639	0.140496643293888
treg.0621.peak_563	chr1	43997713	43997963	chr1-43997713-43997963	Mettl21c	0	0	-1.06264579296112	1.48110377788544	0	0	0.0201123362149076	0.0606877518506101	-0.00753494906304931	-0.0333890197820614	0.0499698696626579
ImmGenATAC1219.peak_6307	chr1	44009720	44009970	chr1-44009720-44009970	Mettl21c	1	0	0.155700132250786	5.11574411392212	0	0	-0.0133321779661864	-0.0179519749615197	0.0531771534882143	-0.0127105675221008	-0.012188637483967
treg.0621.peak_564	chr1	44011931	44012181	chr1-44011931-44012181	Mettl21c	0	0	1.62778103351593	3.3754403591156	0	1	-0.0383833580707915	-0.0157330442090728	0.0400899413973312	0.00930654695762312	0.0377094120063904
ImmGenATAC1219.peak_6311	chr1	44032259	44032509	chr1-44032259-44032509	Mettl21c	1	0	-0.727698564529419	0.804208397865295	0	0	0.105474396859642	0.164148716457877	-0.127719374559716	-0.0187686573415711	0.21948262327179
treg.0621.peak_565	chr1	44032623	44032873	chr1-44032623-44032873	Ccdc168	0	0	-0.7832852602005	0.968891382217407	0	0	0.077136369942953	0.115784286644697	-0.0806149608439415	-0.00987279025961849	0.1315324280735
ImmGenATAC1219.peak_6312	chr1	44033061	44033311	chr1-44033061-44033311	Ccdc168	1	0	-0.838533759117126	0.820202350616455	0	0	0.146052028715199	0.235775923563531	-0.267304770350866	0	0.249466755983495
treg.0621.peak_566	chr1	44033325	44033575	chr1-44033325-44033575	Ccdc168	0	0	-0.93431144952774	1.50242269039154	0	0	0.0863681294480384	0.123130567126638	-0.11116087924133	0.014722595806329	0.0326724375449633
treg.0621.peak_567	chr1	44034073	44034323	chr1-44034073-44034323	Ccdc168	0	0	-0.775537371635437	1.40779638290405	0	0	0.0430553884100596	0.0648137752485975	-0.0663039799771002	-0.0213233833736062	0.0649282735851274
ImmGenATAC1219.peak_6314	chr1	44041831	44042081	chr1-44041831-44042081	Ccdc168	1	1	-2.77887320518494	4.56871366500854	0	0	0.0330916694393932	-0.0308080436465602	0.0605363769386324	0.0442665703535416	-0.0259107598681188
ImmGenATAC1219.peak_6315	chr1	44042233	44042483	chr1-44042233-44042483	Ccdc168	1	1	0.44911116361618	0.111593268811703	0	0	0.000821716029796249	-0.0713853156648375	0.0753996969500828	0.0475963382692898	-0.0789315713055622
ImmGenATAC1219.peak_6316	chr1	44042622	44042872	chr1-44042622-44042872	Ccdc168	1	0	1.0077497959137	7.78152227401733	0	0	0.0282140638315335	-0.0909455094331674	0.0970308933957211	0.0120079903026372	-0.0302926545773286
ImmGenATAC1219.peak_6319	chr1	44047637	44047887	chr1-44047637-44047887	Ccdc168	1	1	-0.589407622814178	0.394700080156326	0	0	0.12297046147176	0.074747631304517	-0.158290009785217	0.0586779572614914	0.061173891270499
ImmGenATAC1219.peak_6320	chr1	44061028	44061278	chr1-44061028-44061278	Ccdc168	1	1	-0.402068167924881	5.88187313079834	0	0	-0.06382860285073	-0.0687480301637996	0.0229704861078533	0.0323103264830855	-0.00634376764729721
ImmGenATAC1219.peak_6321	chr1	44061531	44061781	chr1-44061531-44061781	Ccdc168	1	1	-0.183716610074043	4.79094123840332	0	0	-0.0801952524816765	-0.0891511301944523	-0.0146962914559471	0.0475672471305921	-0.0980977922584187
ImmGenATAC1219.peak_6323	chr1	44064714	44064964	chr1-44064714-44064964	Ccdc168	1	1	0.416086345911026	5.16281414031982	0	0	-0.0019928024316484	-0.0707204161115763	0.00755842204569099	-0.0524969598882969	-0.0370121274152827
ImmGenATAC1219.peak_6324	chr1	44070249	44070499	chr1-44070249-44070499	Ccdc168	1	1	-0.469982266426086	0.643151342868805	0	0	0.140174856030516	0.199469927316267	-0.0794091991153793	-0.0197090205840047	0.143251431245098
ImmGenATAC1219.peak_6328	chr1	44097119	44097369	chr1-44097119-44097369	Kdelc1	1	0	0.41378578543663	4.48533868789673	0	0	-0.0341585080114689	-0.0269106579890434	-0.0131426106135544	0.0109999317519732	-0.00220408272232049
treg.0621.peak_568	chr1	44101242	44101492	chr1-44101242-44101492	Kdelc1	0	0	0.702684998512268	4.59092140197754	0	0	0.000608552257113565	-0.0424653441550708	0.029452123415419	0.0285055811010684	-0.0131125253903542
ImmGenATAC1219.peak_6330	chr1	44101513	44101763	chr1-44101513-44101763	Kdelc1	1	1	4.59589099884033	3.99893140792847	0	1	-0.0176167964699331	-0.0778401422037684	0.0428078001607158	0.0370097411754052	-0.0466150882733817
ImmGenATAC1219.peak_6331	chr1	44102025	44102275	chr1-44102025-44102275	Kdelc1	1	1	2.19948315620422	4.29118490219116	0	0	-0.0045153801214991	-0.00365962712220047	-0.00556129696807389	0.000445065435658754	0.00122073878931006
ImmGenATAC1219.peak_6332	chr1	44102344	44102594	chr1-44102344-44102594	Kdelc1	1	1	4.23687839508057	4.43811941146851	1	1	-0.0113527665994285	0.0123094319505165	-0.0372823963132602	0.00375834982540246	0.0179022474098774
ImmGenATAC1219.peak_6333	chr1	44102619	44102869	chr1-44102619-44102869	Kdelc1	1	1	0.263328284025192	4.78297710418701	0	0	-0.016675360365457	-0.00715651042799437	-0.0148441866877227	0.00921272717660393	-0.0477658887188253
treg.0621.peak_569	chr1	44102973	44103223	chr1-44102973-44103223	Kdelc1	0	0	-0.262370496988297	5.12115478515625	0	0	-0.00112841750499199	-0.0336041645666872	0.0309447754222704	0.0229517390544449	-0.00386615906938144
ImmGenATAC1219.peak_6334	chr1	44118254	44118504	chr1-44118254-44118504	Bivm	1	1	-2.6535177230835	3.91052293777466	0	0	0.0617337379998961	0.0173503636684412	-0.00115764431601509	-0.0252191870245373	0.0213807961065809
ImmGenATAC1219.peak_6335	chr1	44118748	44118998	chr1-44118748-44118998	Bivm	1	1	-0.709263563156128	0.760469734668732	1	0	0.00372138967533875	0.111054732576634	-0.0277663430365855	-0.0192270138702557	0.170435782604006
ImmGenATAC1219.peak_6336	chr1	44119269	44119519	chr1-44119269-44119519	Bivm	1	1	1.20611095428467	0.489943265914917	0	0	0.0713208580476263	0.0356035260710189	0.0367649436551817	0.0339122367053214	0.122196443041774
ImmGenATAC1219.peak_6338	chr1	44119810	44120060	chr1-44119810-44120060	Bivm	1	1	1.07108354568481	7.20145654678345	1	0	0.0972670463068211	0.0203458901754662	0.0015167383550021	0.0403135728828071	0.0861848234857614
treg.0621.peak_570	chr1	44120177	44120427	chr1-44120177-44120427	Bivm	0	0	-0.270711064338684	5.13992309570312	0	0	0.0384027594419385	0.000138833866510729	-0.0439586114000486	0.00448370894609396	-0.00978329184621132
ImmGenATAC1219.peak_6339	chr1	44122107	44122357	chr1-44122107-44122357	Bivm	1	1	0.0705871656537056	4.7197093963623	0	0	-0.121372363768693	-0.0832223029094021	0.0601138549155512	0.000675883129510196	-0.00906942277017919
ImmGenATAC1219.peak_6340	chr1	44122366	44122616	chr1-44122366-44122616	Bivm	1	1	-0.426731139421463	5.02518177032471	0	0	-0.155235566330955	-0.098223705341196	0.0601044178366452	-0.0351236934178094	-0.0405888367072843
ImmGenATAC1219.peak_6342	chr1	44132267	44132517	chr1-44132267-44132517	Bivm	1	1	-1.64941716194153	5.65449476242065	0	0	-0.0555052149073	-0.0574926140421204	-0.0456164347486136	0.0699510798766882	-2.19531439160578e-05
treg.0621.peak_571	chr1	44147065	44147315	chr1-44147065-44147315	Ercc5	0	0	-3.15072011947632	4.38256502151489	0	0	0.0209990405946505	-0.0310961610582625	0.0786441488564517	0.0264671743067448	-0.0653114455496296
ImmGenATAC1219.peak_6344	chr1	44147477	44147727	chr1-44147477-44147727	Ercc5	1	1	-3.43480682373047	4.39711713790894	0	0	-0.0116332726614689	-0.0485622534039666	0.105562126139905	-0.0349518826380951	-0.0791490519114525
ImmGenATAC1219.peak_6345	chr1	44147746	44147996	chr1-44147746-44147996	Ercc5	1	1	5.09056806564331	4.25660467147827	0	1	-0.00492462122974213	-0.0146080372253303	0.03912535895088	-0.0201237219322891	-0.110232208672248
ImmGenATAC1219.peak_6346	chr1	44148009	44148259	chr1-44148009-44148259	Ercc5	1	1	4.75786113739014	4.09748983383179	0	1	-0.0313509124544353	-0.0286295766853571	0.0202196147054228	-0.0514537042062129	-0.0778124070396988
treg.0621.peak_572	chr1	44148359	44148609	chr1-44148359-44148609	Ercc5	0	0	0.00821182411164045	4.11531782150269	0	0	0.0104681461221236	-0.028411909517552	-0.0288042369849598	0.054805282654117	-0.0152540417543298
ImmGenATAC1219.peak_6347	chr1	44148845	44149095	chr1-44148845-44149095	Ercc5	1	1	-0.16625203192234	4.72669219970703	0	0	0.0157157260265141	0.00676566256488581	-0.0125222819046261	-0.0187620956459154	-0.142674729113197
ImmGenATAC1219.peak_6349	chr1	44155377	44155627	chr1-44155377-44155627	Ercc5	1	1	-0.0350533165037632	2.50919890403748	0	0	0.00713298701595455	0.0295147979209218	0.0240399725613475	0.042813735393665	-0.0290884537966956
ImmGenATAC1219.peak_6356	chr1	44173971	44174221	chr1-44173971-44174221	Ercc5	1	1	2.010826587677	3.05841708183289	0	0	0.0164897373649708	-0.001540878043945	0.112893815015314	-0.0345614538808557	-0.0140439217056161
ImmGenATAC1219.peak_6358	chr1	44177103	44177353	chr1-44177103-44177353	Mettl21e	1	0	-1.59497165679932	1.4006587266922	0	0	0.0832253673688291	0.158645497969481	-0.0101583762226362	0	0.0724801295692035
ImmGenATAC1219.peak_6442	chr1	45766253	45766503	chr1-45766253-45766503	Wdr75	1	1	1.11152291297913	2.83332085609436	0	1	-0.0341908133466117	0.0267700442599557	0.0420234441628736	0.0403066452658674	-0.0301136039671893
treg.0621.peak_573	chr1	45794613	45794863	chr1-45794613-45794863	Wdr75	0	0	-1.05567193031311	3.68936419487	0	0	0.0356669151504029	-0.030899098199408	0.0174005859653928	0.0323639809083565	-0.00365145889811808
ImmGenATAC1219.peak_6447	chr1	45794999	45795249	chr1-45794999-45795249	Wdr75	1	1	4.78017473220825	4.33649587631226	1	1	0.0267049726608388	-0.0106340548401204	-0.0204835066654249	-0.0137775193361631	-0.0741789399354179
ImmGenATAC1219.peak_6448	chr1	45795325	45795575	chr1-45795325-45795575	Wdr75	1	1	4.35157918930054	4.0581636428833	0	1	0.0225802674335305	0.013295926163075	-0.012531943674967	0.0385707677908106	0.0128804399672973
ImmGenATAC1219.peak_6449	chr1	45795604	45795854	chr1-45795604-45795854	Wdr75	1	1	-1.90947985649109	4.34001016616821	0	0	-0.0195892465216317	0.00265209461428645	0.045422969315318	0.0344766405520719	-0.0772815164640041
treg.0621.peak_574	chr1	45795970	45796220	chr1-45795970-45796220	Wdr75	0	0	1.23241519927979	2.56055426597595	0	0	-0.0404482630249664	-0.0146372852558669	0.0360610863676534	0.00134080939063471	-0.0660676471288085
ImmGenATAC1219.peak_6452	chr1	45816924	45817174	chr1-45816924-45817174	Gm30900	1	1	2.14799046516418	3.68841004371643	0	0	0.00494351758250519	0.00790598300182221	0.0391760575993962	0.0141825204478887	-0.0671704154226477
ImmGenATAC1219.peak_6454	chr1	45824522	45824772	chr1-45824522-45824772	Gm30900	1	1	-3.3477954864502	4.49791860580444	0	0	0.00313770322924178	0.028497958751419	-0.0258099442747805	-0.0180071990034232	0.06773073851362
ImmGenATAC1219.peak_6455	chr1	45825203	45825453	chr1-45825203-45825453	Gm30900	1	1	-3.27628970146179	4.61298704147339	0	0	-0.0202387429646185	0.0144880771180456	-0.00229255302532747	0.0145537219565614	-0.0803105283840146
ImmGenATAC1219.peak_6528	chr1	46425283	46425533	chr1-46425283-46425533	Dnah7c	1	1	-0.784052073955536	2.37579846382141	1	0	0.0554420239272087	0.0694812337790201	-0.101057337934854	-0.0244687743961862	-0.0342996964992166
ImmGenATAC1219.peak_6529	chr1	46425588	46425838	chr1-46425588-46425838	Dnah7c	1	1	-0.855810225009918	1.83476197719574	0	0	0.046594704659649	0.0852662842228596	-0.109585221850771	-0.0414351165537606	0.0683370238565326
ImmGenATAC1219.peak_6547	chr1	46843525	46843775	chr1-46843525-46843775	Slc39a10	1	1	1.53246402740479	3.41336989402771	0	0	-0.00614888592032278	0.0241995559790865	-0.0126364776450786	0.0261055468024333	-0.0224046691531445
ImmGenATAC1219.peak_6551	chr1	46849867	46850117	chr1-46849867-46850117	Slc39a10	1	1	1.40480482578278	6.78621196746826	0	0	-0.00852427333102579	-0.0100292107108507	-0.0498402434935127	-0.0181789586405563	0.0116498173351586
treg.0621.peak_575	chr1	46850232	46850482	chr1-46850232-46850482	Slc39a10	0	0	1.16610252857208	5.11526012420654	0	0	0.0238032760848686	-0.0516592072163395	0.0250346906923079	0.0166234659392512	-0.0830456933052057
treg.0621.peak_576	chr1	46850890	46851140	chr1-46850890-46851140	Slc39a10	0	0	0.55607271194458	6.02386856079102	0	0	0.00230061184405148	-0.072389192539315	0.0214034803691824	-0.0263831936833142	-0.0414440078500081
treg.0621.peak_577	chr1	46851606	46851856	chr1-46851606-46851856	Slc39a10	0	0	0.85318124294281	5.65273237228394	0	0	-0.00299373998275512	-0.0564531489027026	0.026636072774565	0.0165365342857017	-0.100741642168309
treg.0621.peak_578	chr1	46851874	46852124	chr1-46851874-46852124	Slc39a10	0	0	-2.82456254959106	4.6807689666748	0	0	0.0162651027725767	-0.0577720276164041	-0.0176127235578455	0.00727593081841243	-0.148369506625659
treg.0621.peak_579	chr1	46852301	46852551	chr1-46852301-46852551	Slc39a10	0	0	0.465801656246185	5.29310178756714	0	0	0.0275835714580775	-0.0293568435741632	0.0474823289317033	-0.032151515701045	-0.030362149387907
ImmGenATAC1219.peak_6552	chr1	46852717	46852967	chr1-46852717-46852967	Slc39a10	1	1	3.24793982505798	4.34656858444214	0	1	-0.00441107957792503	-0.0585991136984909	0.0818646763576756	0.0137361978412942	0.0242648454722787
ImmGenATAC1219.peak_6553	chr1	46853356	46853606	chr1-46853356-46853606	Slc39a10	1	1	4.93379306793213	4.1549186706543	0	1	0.0336688735231616	-0.00910902501006661	0.0245643062266565	-0.00998859223040882	-0.0518746393817064
ImmGenATAC1219.peak_6554	chr1	46853685	46853935	chr1-46853685-46853935	Slc39a10	1	1	4.89544916152954	4.22499656677246	0	1	0.0201034016211576	-0.00158435787501815	0.000381732806825519	0.00954974918500806	-0.0303277865385788
ImmGenATAC1219.peak_6555	chr1	46854016	46854266	chr1-46854016-46854266	Slc39a10	1	1	4.88198328018188	4.28618001937866	0	1	0.0882857577749746	0.000947329019008847	-0.00528821053099399	0.0491990874153551	0.0118949732000532
ImmGenATAC1219.peak_6556	chr1	46854300	46854550	chr1-46854300-46854550	Slc39a10	1	1	0.992893278598785	5.64841318130493	0	0	0.0517069594214973	-0.0141995363861701	-0.00502269648818687	0.124356885758601	-0.0601358118491898
treg.0621.peak_580	chr1	46854676	46854926	chr1-46854676-46854926	Slc39a10	0	0	1.25119483470917	5.88135099411011	0	0	0.109689330594704	0.00147564908905207	-0.0176930680648035	0.0587430521815311	0.0465397762052527
treg.0621.peak_581	chr1	46863727	46863977	chr1-46863727-46863977	Slc39a10	0	0	0.482244223356247	6.76101684570312	0	0	0.111009821168484	-0.110908526065365	0.0221209910594086	-0.00306835113868094	0.0124371401196356
ImmGenATAC1219.peak_6562	chr1	46864215	46864465	chr1-46864215-46864465	Slc39a10	1	1	1.20901334285736	7.87909936904907	0	0	0.233113023537924	-0.198537550617681	-0.0294038436217055	0.122965293956706	0.00317134504244182
ImmGenATAC1219.peak_6563	chr1	46864551	46864801	chr1-46864551-46864801	Slc39a10	1	1	1.22440838813782	7.91496467590332	0	0	0.166639425827731	-0.169353246213789	0.0122320362696838	0.0439693626706011	-0.0666565456676888
treg.0621.peak_582	chr1	46865372	46865622	chr1-46865372-46865622	Slc39a10	0	0	-1.45787024497986	3.15984797477722	0	0	0.052308458773729	-0.0603829736589179	-0.00814960083507387	0.0195697806668738	-0.0138619392112872
ImmGenATAC1219.peak_6564	chr1	46873536	46873786	chr1-46873536-46873786	Slc39a10	1	1	1.07696390151978	7.41891717910767	0	0	-0.0344013854048274	-0.0280444414080924	0.0661897180822244	0.0188292900421063	-0.0601789248144055
ImmGenATAC1219.peak_6565	chr1	46873859	46874109	chr1-46873859-46874109	Slc39a10	1	1	-1.28235459327698	7.49234294891357	0	0	-0.113996372409755	-0.0463358416754871	0.0570859537087958	-0.00268474524285628	-0.0599092654574146
ImmGenATAC1219.peak_6566	chr1	46874129	46874379	chr1-46874129-46874379	Slc39a10	1	1	-1.75942182540894	7.86536169052124	0	0	-0.128588038292531	-0.0468389101073055	0.0279456617005621	0.00348453566772401	0.000477699299184758
ImmGenATAC1219.peak_6567	chr1	46874396	46874646	chr1-46874396-46874646	Slc39a10	1	1	-1.87339353561401	7.83751249313354	0	0	-0.181741818055241	-0.0721063928242491	0.03256903697821	-0.0421718904585266	-0.014079167757393
ImmGenATAC1219.peak_6572	chr1	46887032	46887282	chr1-46887032-46887282	Slc39a10	1	1	0.532624900341034	2.78826403617859	0	0	-0.0325550037594013	-0.070311683972167	0.075114464159933	0.0259052890186294	-0.0458248758266835
ImmGenATAC1219.peak_6574	chr1	46894138	46894388	chr1-46894138-46894388	Slc39a10	1	1	-3.18031573295593	4.36918449401855	0	0	-0.019564339896429	-0.111688326876566	0.00724464178257622	-0.057589549594161	-0.00270001066910636
ImmGenATAC1219.peak_6575	chr1	46894493	46894743	chr1-46894493-46894743	Slc39a10	1	1	-0.227373614907265	7.29731941223145	0	0	-0.0900564300391932	-0.106307457176341	0.0198685113958594	-0.0967627058816573	-0.0862396919199588
ImmGenATAC1219.peak_6576	chr1	46894848	46895098	chr1-46894848-46895098	Slc39a10	1	1	1.37147521972656	5.62193822860718	0	0	-0.00799806400315053	-0.0865419214098589	-0.01322731390131	0.0300445308792486	-0.0669003322163375
ImmGenATAC1219.peak_6577	chr1	46895107	46895357	chr1-46895107-46895357	Slc39a10	1	1	-1.15062701702118	5.13850450515747	0	0	0.0141918254250038	-0.108027151426185	-0.0101579367742069	0.0312631355229541	-0.00221662598152394
treg.0621.peak_583	chr1	46895365	46895615	chr1-46895365-46895615	Slc39a10	0	0	-0.29664546251297	5.70226192474365	0	0	0.0257997724831781	-0.086789599682404	0.00955742180961539	-0.00938000226685411	0.0211270521998892
ImmGenATAC1219.peak_6581	chr1	46905789	46906039	chr1-46905789-46906039	Slc39a10	1	1	-0.820289373397827	6.73303461074829	0	0	-0.157088648031992	-0.153905517809151	0.0265331205011217	0.0143373778684596	-0.0721106675364664
ImmGenATAC1219.peak_6586	chr1	46908890	46909140	chr1-46908890-46909140	Slc39a10	1	1	-0.344100028276443	5.7387523651123	0	0	-0.0356230378543484	-0.0456982377759431	0.0161398271248715	0.0458921879531005	-0.0426458887436202
treg.0621.peak_584	chr1	46909464	46909714	chr1-46909464-46909714	Slc39a10	0	0	-1.48814761638641	6.85858583450317	0	0	-0.106010487635355	-0.0346493348231074	0.026160568941017	0.00444801006084704	-0.0605644728455671
ImmGenATAC1219.peak_6587	chr1	46912506	46912756	chr1-46912506-46912756	Slc39a10	1	1	-1.856081366539	0.964938104152679	0	0	0.0245414425055298	0.0224544918344065	-0.0642872440408587	-0.00451544124009503	0.0156311676329906
ImmGenATAC1219.peak_6589	chr1	46914506	46914756	chr1-46914506-46914756	Slc39a10	1	1	-1.2625138759613	5.62198638916016	0	0	-0.052747928115712	-0.101002684938394	-0.0350838779167973	-0.0352274682810107	-0.106462653332204
treg.0621.peak_585	chr1	46917129	46917379	chr1-46917129-46917379	Slc39a10	0	0	-1.14906299114227	1.50987911224365	0	0	0.027830542695616	0.0232311258280156	-0.0471477742274778	-0.0160775620344635	-0.018202793923415
ImmGenATAC1219.peak_6593	chr1	46921685	46921935	chr1-46921685-46921935	Slc39a10	1	1	0.73637068271637	6.9740424156189	0	0	-0.0373794672685409	-0.101768991883953	0.0311589869799594	0.11445765755719	-0.0465300712084206
treg.0621.peak_586	chr1	46922552	46922802	chr1-46922552-46922802	Slc39a10	0	0	0.976148009300232	7.73178100585938	0	0	0.023074223942696	-0.0707639190965677	0.059802414614885	0.00980364505329952	-0.0199758244934709
ImmGenATAC1219.peak_6594	chr1	46922993	46923243	chr1-46922993-46923243	Slc39a10	1	1	1.0147203207016	7.69511222839355	0	0	0.0565838746575708	-0.118579778870879	0.00309199535444069	-0.0204382152261724	-0.0391738861944775
ImmGenATAC1219.peak_6595	chr1	46925064	46925314	chr1-46925064-46925314	Slc39a10	1	0	-3.43762564659119	4.34247541427612	0	0	0.0374253011544435	-0.0296642380643215	0.0424700720727849	-0.0321314734933076	-0.0825791658826286
ImmGenATAC1219.peak_6601	chr1	46939374	46939624	chr1-46939374-46939624	Slc39a10	1	0	0.599855780601501	3.79598379135132	0	0	0.00269554539040971	-0.0419946007085721	-0.00283685966181672	-0.039019596571204	0.014667043380732
ImmGenATAC1219.peak_6605	chr1	46970548	46970798	chr1-46970548-46970798	Slc39a10	1	1	1.76030397415161	6.18237686157227	0	0	-0.0108419363384626	-0.0387807571518993	0.00696439375172622	0.0423475076002161	0.0125185237347954
treg.0621.peak_587	chr1	46970808	46971058	chr1-46970808-46971058	Slc39a10	0	0	1.4668163061142	4.38590097427368	0	0	-0.0264243720211271	-0.00820176986111031	-0.0489413349486482	0.0129952614289779	0.0477116191448474
ImmGenATAC1219.peak_6657	chr1	50927073	50927323	chr1-50927073-50927323	Tmeff2	1	1	-1.38726830482483	3.06061363220215	0	0	0.0328118315635532	-0.00474297969438547	0.135849074807095	0.0159251616581889	-0.0360379119610869
ImmGenATAC1219.peak_6658	chr1	50927328	50927578	chr1-50927328-50927578	Tmeff2	1	1	-1.1285707950592	2.95120692253113	1	0	0.0450718209510785	0.0242209814422159	0.103471002057978	0.0365071030619138	-0.0731020697720515
ImmGenATAC1219.peak_6659	chr1	50927717	50927967	chr1-50927717-50927967	Tmeff2	1	1	-2.27103161811829	3.33982253074646	0	0	0.00603774219942044	0.0191514271085595	0.068157241256568	0.0227445939935379	-0.004691742117115
ImmGenATAC1219.peak_6666	chr1	50962378	50962628	chr1-50962378-50962628	Tmeff2	1	1	-0.651200890541077	3.00081419944763	0	0	-0.0431665809249821	-0.0587582455117891	0.0396529732152921	-0.0555206622838809	-0.0690396342834702
ImmGenATAC1219.peak_6686	chr1	51092453	51092703	chr1-51092453-51092703	9330175M20Rik	1	1	1.15782713890076	7.75420045852661	0	0	-0.0118592365454496	-0.0874944428708687	0.0454590502248617	0.0654315367337172	-0.0814593090780112
ImmGenATAC1219.peak_6691	chr1	51105056	51105306	chr1-51105056-51105306	9330175M20Rik	1	1	-1.58773183822632	6.52415657043457	0	0	-0.0681219847313422	-0.043883236091073	0.0390332178634318	-0.0163524167409549	0.0136258617452628
ImmGenATAC1219.peak_6693	chr1	51106514	51106764	chr1-51106514-51106764	9330175M20Rik	1	1	-2.20301389694214	7.27625894546509	0	0	-0.154626589705274	-0.0156476550315022	0.0382136872654349	-0.0177082352020867	-0.0433132812185969
ImmGenATAC1219.peak_6699	chr1	51126404	51126654	chr1-51126404-51126654	9330175M20Rik	1	1	-2.14012050628662	6.66642379760742	0	0	-0.131195463429594	-0.0476096578627928	0.00358684732185598	-0.02054242930486	0
ImmGenATAC1219.peak_6729	chr1	51333619	51333869	chr1-51333619-51333869	Sdpr	1	1	-1.98692572116852	5.46831846237183	1	0	-0.0194380187173481	-0.0192839574888413	0.00836902194775367	-0.01010804921231	-0.0435592764345771
ImmGenATAC1219.peak_6730	chr1	51333991	51334241	chr1-51333991-51334241	Sdpr	1	1	-2.41830658912659	3.99790215492249	0	0	-0.0222354322471686	-0.0190698433185549	-0.0366856352510852	-0.0562771810459831	0.0535234118234607
ImmGenATAC1219.peak_6733	chr1	51354611	51354861	chr1-51354611-51354861	Sdpr	1	1	-2.27382969856262	7.01152753829956	0	0	-0.228014681498814	-0.035197473289542	-0.00300169067873752	0.0217598546316488	-0.0840955084046674
ImmGenATAC1219.peak_6740	chr1	51448818	51449068	chr1-51448818-51449068	Nabp1	1	1	-0.181779235601425	1.13658022880554	0	0	0.14625733384696	0.17045699549618	-0.0910259279886993	0.058134086715553	0.114464377776327
ImmGenATAC1219.peak_6741	chr1	51449775	51450025	chr1-51449775-51450025	Nabp1	1	0	0.422896891832352	1.17485415935516	0	0	0.0472971797259815	0.0385516164791795	-0.0431228455585415	0	-0.0131062351337769
ImmGenATAC1219.peak_6746	chr1	51459092	51459342	chr1-51459092-51459342	Nabp1	1	1	1.22007930278778	3.29269051551819	0	0	-0.00205362094144337	-0.0418438021272493	0.0591322037302366	-0.0103856034833744	-0.0701879071360144
ImmGenATAC1219.peak_6751	chr1	51466471	51466721	chr1-51466471-51466721	Nabp1	1	1	0.434754103422165	5.21063613891602	0	0	0.0105414512754767	0.0217461436309515	0.02196493476361	0.00275325186061756	0.0947822405385755
ImmGenATAC1219.peak_6752	chr1	51466782	51467032	chr1-51466782-51467032	Nabp1	1	1	0.767285168170929	5.47343873977661	0	0	-0.00404355419625044	-0.0622865756367311	0.0518313169058106	0.0613796024842066	-0.0439146837149921
treg.0621.peak_588	chr1	51468433	51468683	chr1-51468433-51468683	Nabp1	0	0	1.30400323867798	7.26708841323853	0	0	0.0421174430496319	-0.0524363115337927	0.0659173331412789	-0.00974389808166183	-0.0306318922178313
treg.0621.peak_589	chr1	51470051	51470301	chr1-51470051-51470301	Nabp1	0	0	1.3595963716507	7.80929327011108	0	0	0.0875171677487978	-0.0874066473058788	0.0604822576531834	0.0815490319218027	0.0105332906210788
treg.0621.peak_590	chr1	51471232	51471482	chr1-51471232-51471482	Nabp1	0	0	1.70242691040039	6.65211772918701	0	0	0.0202317894899754	-0.059930093141623	0.0647385068980828	0.00662872412017443	-0.0197802452696833
ImmGenATAC1219.peak_6755	chr1	51473388	51473638	chr1-51473388-51473638	Nabp1	1	1	0.83098441362381	6.99989938735962	0	0	0.0659120784980328	-0.0408709878726119	0.0711839225959356	-0.039624471943145	0.0365869510454804
treg.0621.peak_591	chr1	51474725	51474975	chr1-51474725-51474975	Nabp1	0	0	1.36290144920349	5.27215766906738	0	0	0.0679674129688713	-0.0149780559756252	0.00175875384317306	-0.0603123548657252	-0.0425789013669656
treg.0621.peak_592	chr1	51476206	51476456	chr1-51476206-51476456	Nabp1	0	0	1.49586641788483	4.68719053268433	0	0	0.0661310257633843	0.0186509500640344	0.0117391713620755	0.0545737441703218	0.0616712127841018
ImmGenATAC1219.peak_6756	chr1	51476469	51476719	chr1-51476469-51476719	Nabp1	1	1	1.09591853618622	4.01792097091675	0	0	0.0280930395599582	-0.00754541382067853	0.0669849928538709	-0.000132935566528769	-0.064326745255246
treg.0621.peak_593	chr1	51476967	51477217	chr1-51476967-51477217	Nabp1	0	0	1.07460069656372	7.64010715484619	0	0	0.0526169131391113	-0.050110669825001	0.0879467236660917	0.0268123784701908	-0.100624778812807
treg.0621.peak_594	chr1	51477328	51477578	chr1-51477328-51477578	Nabp1	0	0	0.212133496999741	3.4075927734375	0	0	0.0272611754530556	-0.0271211089654846	0.0703687001784036	0.021922339209185	-0.0244247876008603
ImmGenATAC1219.peak_6757	chr1	51477628	51477878	chr1-51477628-51477878	Nabp1	1	1	2.41165328025818	5.87620067596436	0	0	0.00601833496612383	0.00415016728960926	-0.00316215062514208	-0.0360762909833288	-0.0693388268215313
ImmGenATAC1219.peak_6758	chr1	51478086	51478336	chr1-51478086-51478336	Nabp1	1	1	3.28768634796143	3.92195558547974	0	0	0.034449442172625	-0.0185945312976295	0.0145774683230958	0.0509015861578668	-0.0037425748733963
ImmGenATAC1219.peak_6759	chr1	51478411	51478661	chr1-51478411-51478661	Nabp1	1	1	5.14000272750854	4.1993556022644	0	1	0.0234333662056422	0.021735888693689	-0.0355676769418308	-0.00383766296055521	0.0234216199357278
ImmGenATAC1219.peak_6760	chr1	51478683	51478933	chr1-51478683-51478933	Nabp1	1	1	2.44593143463135	5.69668483734131	0	0	0.00977519913496078	-0.00510724223221087	0.0255212393628043	-0.0389184407191828	-0.00525493930903553
treg.0621.peak_595	chr1	51479051	51479301	chr1-51479051-51479301	Nabp1	0	0	0.921564817428589	5.61957168579102	0	0	0.0052381237400364	0.0244745345224817	0.00827775077347617	-0.0105303772381662	-0.0837356184290563
ImmGenATAC1219.peak_6761	chr1	51480485	51480735	chr1-51480485-51480735	Nabp1	1	1	-0.826367914676666	6.30340576171875	0	0	0.000138985952077259	-0.117374182532834	0.128968477748917	0.03635178903136	-0.0528908643569374
ImmGenATAC1219.peak_6768	chr1	51493939	51494189	chr1-51493939-51494189	Nabp1	1	1	-1.33456218242645	6.07627201080322	0	0	-0.0638866802494545	-0.0684272416243137	0.0614725911123869	-0.00808988094289496	-0.0996754786664224
ImmGenATAC1219.peak_6775	chr1	51501027	51501277	chr1-51501027-51501277	Nabp1	1	1	-1.42953169345856	4.41945219039917	0	0	-0.0194530884885104	-0.0431122847915633	-0.00113639784973035	-0.0229115054078543	-0.0554266407490934
ImmGenATAC1219.peak_6776	chr1	51501323	51501573	chr1-51501323-51501573	Nabp1	1	1	-2.42514061927795	4.30986452102661	0	0	-0.00879750061995258	-0.10029442991149	0.0913495424665261	-0.0132010919400726	-0.0756267437115583
ImmGenATAC1219.peak_6778	chr1	51503133	51503383	chr1-51503133-51503383	Nabp1	1	1	1.21727657318115	1.38232588768005	0	0	0.0415328471349561	0.0130841901210426	0.0132026814785307	0	-0.0103986337152511
ImmGenATAC1219.peak_6779	chr1	51505731	51505981	chr1-51505731-51505981	Nabp1	1	1	-0.571142017841339	5.46793222427368	0	0	0.057611644224478	-0.0428981776228108	0.0858850861813771	0.056061951032152	-0.00661829736045866
ImmGenATAC1219.peak_6780	chr1	51506347	51506597	chr1-51506347-51506597	Nabp1	1	1	-1.10142338275909	5.95029592514038	0	0	0.0769926675792228	-0.214544419385799	0.105309343914469	0.188563310035221	-0.0701949445348713
ImmGenATAC1219.peak_6781	chr1	51509116	51509366	chr1-51509116-51509366	Nabp1	1	1	-2.4403829574585	1.96373200416565	0	0	0.0976080544963689	0.0294073199113202	0.0409038599557478	0.097118684188258	0.121788097081525
treg.0621.peak_596	chr1	51509512	51509762	chr1-51509512-51509762	Nabp1	0	0	1.38060474395752	7.8391284942627	0	0	0.110838751002032	-0.0718875814621775	0.0758077383503625	0.0483794941817132	-0.0290000594220652
ImmGenATAC1219.peak_6782	chr1	51509856	51510106	chr1-51509856-51510106	Nabp1	1	1	1.38884651660919	7.87285375595093	0	0	0.160533984025806	-0.0801775294400126	0.107320744388803	0.103624605055825	-0.108215318373701
treg.0621.peak_597	chr1	51510110	51510360	chr1-51510110-51510360	Nabp1	0	0	1.49279856681824	7.78890180587769	0	0	0.107709467063209	-0.0565882003066415	0.0447064726014279	0.0628697999407066	-0.0949122220415757
ImmGenATAC1219.peak_6783	chr1	51511645	51511895	chr1-51511645-51511895	Nabp1	1	1	2.11943888664246	1.99346554279327	0	0	0.0749537354891251	-0.0783484078638527	0.198164903812092	0.0196812194399233	0.00624337395644224
treg.0621.peak_598	chr1	51512839	51513089	chr1-51512839-51513089	Nabp1	0	0	1.46742475032806	7.74501752853394	0	0	0.0994763539534999	-0.0779042157945039	0.153846514400205	0.0352904486032929	0.00836020057401912
ImmGenATAC1219.peak_6784	chr1	51513110	51513360	chr1-51513110-51513360	Nabp1	1	0	1.20877051353455	7.59650564193726	0	0	0.168080670260929	-0.127952769908753	0.120622552380757	0.0690829470332189	0.0393483558223255
ImmGenATAC1219.peak_6785	chr1	51513404	51513654	chr1-51513404-51513654	Nabp1	1	1	1.13267815113068	7.37831974029541	0	0	0.101360515279981	-0.125904420165065	0.0677834549448073	0.0134981410403594	-0.0659052561687955
treg.0621.peak_599	chr1	51513758	51514008	chr1-51513758-51514008	Nabp1	0	0	1.05053246021271	7.53648662567139	0	0	0.052641870252353	-0.0829083148226189	0.0816061219311743	0.0567159889206705	0.009876504270842
treg.0621.peak_600	chr1	51514029	51514279	chr1-51514029-51514279	Nabp1	0	0	1.05484139919281	7.61842775344849	0	0	0.0685304271695509	-0.0832433931268181	0.0746640286404012	0.0926641963371352	0.0256010839321632
ImmGenATAC1219.peak_6786	chr1	51514441	51514691	chr1-51514441-51514691	Nabp1	1	1	1.40175902843475	7.93077564239502	0	0	0.0941943264573215	-0.133557058969465	0.165067114712382	0.0316384034827964	-0.117474348660431
treg.0621.peak_601	chr1	51514749	51514999	chr1-51514749-51514999	Nabp1	0	0	1.38474977016449	7.88138771057129	0	0	0.123633408241999	-0.112597239897998	0.103745319860626	0.0338583741894226	0.0176521916076928
treg.0621.peak_602	chr1	51515222	51515472	chr1-51515222-51515472	Nabp1	0	0	-0.812106072902679	5.67924690246582	0	0	0.0717319211194937	-0.0934310141182029	0.104818693217353	-0.0340633416805424	0.0174782487896243
ImmGenATAC1219.peak_6790	chr1	51519169	51519419	chr1-51519169-51519419	Nabp1	1	1	-2.39757442474365	5.11247587203979	0	0	0.0198295487786985	-0.0449430009122306	0.154470321247627	-0.00113849054773894	0.0356717994286368
ImmGenATAC1219.peak_6791	chr1	51520162	51520412	chr1-51520162-51520412	Nabp1	1	1	0.72441440820694	2.01883435249329	0	0	0.144618358555401	0.0434601729278754	0.037451336182856	0.0597337201373125	0.0686397243011537
ImmGenATAC1219.peak_6792	chr1	51520427	51520677	chr1-51520427-51520677	Nabp1	1	1	0.673139154911041	2.06412696838379	0	0	0.138531464388187	0.0215427856997366	0.0019224062253459	0.0542677119063643	0.0894024190804051
ImmGenATAC1219.peak_6793	chr1	51524727	51524977	chr1-51524727-51524977	Nabp1	1	0	-0.516944885253906	4.6835789680481	0	0	0.059073397150713	-0.081948383342284	0.131036954783259	-0.0316340362227839	0.0424380762231998
ImmGenATAC1219.peak_6794	chr1	51525049	51525299	chr1-51525049-51525299	Nabp1	1	1	-0.223730981349945	4.93070888519287	0	0	0.0459505102020032	-0.0390082919265151	0.0669424710576044	-0.0288561588738498	0.0758841532039029
ImmGenATAC1219.peak_6795	chr1	51525633	51525883	chr1-51525633-51525883	Nabp1	1	1	-2.16136741638184	1.92142951488495	0	0	0.174769243060565	0.0452913320653149	-0.060001511472144	0.137890711398678	0.134324318153621
ImmGenATAC1219.peak_6796	chr1	51525968	51526218	chr1-51525968-51526218	Gm17767	1	0	-2.39240217208862	1.80588603019714	0	0	0.0935893400569748	0.029382621494962	-0.0339151770583259	0.102322378245749	0.0985649307833918
ImmGenATAC1219.peak_6797	chr1	51527903	51528153	chr1-51527903-51528153	Gm17767	1	1	1.81734716892242	1.95858883857727	0	0	0.051040476758589	0.0397164886527468	0.0764136068164338	-0.00897568219769067	0.0228864254390922
ImmGenATAC1219.peak_6798	chr1	51529727	51529977	chr1-51529727-51529977	Gm17767	1	1	-0.174186110496521	6.98697566986084	0	0	-0.156964717846992	-0.14852416002867	0.125823848899616	0.0962443289989269	-0.0786037646934126
ImmGenATAC1219.peak_6799	chr1	51530197	51530447	chr1-51530197-51530447	Gm17767	1	1	-0.319435507059097	6.48742485046387	0	0	-0.0107159187118176	-0.0672550629085454	0.0466842771179958	0.045457203832962	0.0213942888295307
ImmGenATAC1219.peak_6802	chr1	51535458	51535708	chr1-51535458-51535708	Gm17767	1	0	0.585993111133575	1.87830758094788	0	0	0.0833091029077823	0.0185102349594856	-0.0109995018803067	-0.0260630958003917	-0.0125361357802971
treg.0621.peak_603	chr1	51539029	51539279	chr1-51539029-51539279	Gm17767	0	0	-1.31996762752533	4.45707750320435	0	0	0.0464891678282482	-0.062060376478041	-0.0206388867604389	-0.0186976399562909	-0.0706155309298316
ImmGenATAC1219.peak_6806	chr1	51539692	51539942	chr1-51539692-51539942	Gm17767	1	1	-2.01494884490967	5.83747339248657	0	0	-0.0905455425976861	-0.193461024294818	0.0206786429586232	0.0253717575858507	-0.0871306304547884
ImmGenATAC1219.peak_6807	chr1	51539944	51540194	chr1-51539944-51540194	Gm17767	1	1	-1.86362373828888	5.63986444473267	0	0	-0.0412788538202085	-0.183300473302061	0.0155447176458929	0.0207973258753031	-0.0849562063535369
treg.0621.peak_604	chr1	51540199	51540449	chr1-51540199-51540449	Gm17767	0	0	-1.63586843013763	5.82712650299072	0	0	-0.00413750101209386	-0.0788147605638148	0.00597335341615306	0.0282120203433723	-0.0664214011111996
ImmGenATAC1219.peak_6811	chr1	51553842	51554092	chr1-51553842-51554092	Gm17767	1	1	-0.105333849787712	0.688804447650909	0	0	0.081954116462827	0.195531474311108	-0.138623681219581	0	0.105992310572051
ImmGenATAC1219.peak_6813	chr1	51561104	51561354	chr1-51561104-51561354	Gm17767	1	0	-1.28740382194519	6.62964248657227	0	0	-0.111669928840786	-0.0829966455798123	0.00344624462158089	-0.0286468569597813	-0.0432269548713464
ImmGenATAC1219.peak_6815	chr1	51566130	51566380	chr1-51566130-51566380	Gm17767	1	1	-1.88745629787445	5.561448097229	0	0	0.00329041079711434	-0.180880708128385	-0.0361568714562681	-0.0501158674604008	-0.114795192991705
ImmGenATAC1219.peak_6816	chr1	51566381	51566631	chr1-51566381-51566631	Gm17767	1	1	-1.8139101266861	5.43527793884277	0	0	0.0191197714959838	-0.226661262580546	-0.0425001997192884	0.00477716378100548	-0.145621737096205
treg.0621.peak_605	chr1	51566984	51567234	chr1-51566984-51567234	Gm17767	0	0	-1.61566698551178	5.30570411682129	0	0	0.0387597738970499	-0.0808696730507829	-0.00381185747154991	-0.0406041465751604	-0.042644880580536
ImmGenATAC1219.peak_6817	chr1	51567360	51567610	chr1-51567360-51567610	Gm17767	1	0	-1.50789535045624	5.28385448455811	0	0	0.0679211393207171	-0.114474399085465	0.0201969378866807	-0.022066374253319	-0.145185989244288
ImmGenATAC1219.peak_6820	chr1	51570608	51570858	chr1-51570608-51570858	Gm17767	1	1	-2.50170159339905	2.42546248435974	0	0	-0.114793880278452	0.0273531297052601	-0.015736309028872	-0.0199436663591325	-0.130837416232863
ImmGenATAC1219.peak_6821	chr1	51572367	51572617	chr1-51572367-51572617	Gm17767	1	1	0.564269304275513	0.074638806283474	0	0	-0.0269981196392331	-0.101598962686386	0.00901429303832105	-0.0684616853195211	-0.24649479287236
ImmGenATAC1219.peak_6822	chr1	51572759	51573009	chr1-51572759-51573009	Gm17767	1	1	-0.478198081254959	6.45190238952637	0	0	-0.0255614130692547	-0.0989346642775912	0.0527298912198842	-0.0858085826562698	-0.112538066359613
treg.0621.peak_606	chr1	51573210	51573460	chr1-51573210-51573460	Gm17767	0	0	1.74189233779907	3.29638504981995	0	0	-0.0367580058386061	-0.0339315357099605	-0.0213143086429934	0.025328869364362	-0.0610009982731886
ImmGenATAC1219.peak_6823	chr1	51573979	51574229	chr1-51573979-51574229	Gm17767	1	1	2.07549810409546	2.16699695587158	0	0	-0.0747451531894287	-0.070288649285864	0.107372992485354	-0.0172291015603258	-0.0262550234236832
treg.0621.peak_607	chr1	51577295	51577545	chr1-51577295-51577545	Gm17767	0	0	1.74962329864502	5.71091222763062	0	0	-0.0274853446189612	-0.0768738818835876	0.0577918132939319	-0.0186702741395575	-0.0625036936482947
ImmGenATAC1219.peak_6824	chr1	51577776	51578026	chr1-51577776-51578026	Gm17767	1	1	-0.225255042314529	7.29107141494751	0	0	-0.146135778275649	-0.185494539723019	0.103730651906407	0.0106649813421317	-0.219521382182051
treg.0621.peak_608	chr1	51578118	51578368	chr1-51578118-51578368	Gm17767	0	0	-0.32910943031311	6.35462713241577	0	0	-0.0883811272658722	-0.129841309202517	0.115745087964641	0.0163365278635197	-0.130417545474455
ImmGenATAC1219.peak_6825	chr1	51580224	51580474	chr1-51580224-51580474	Gm17767	1	1	-3.32316255569458	4.66362905502319	0	0	-0.0241522309860444	-0.0799007241208372	0.0709903844647075	-0.0311166383938838	-0.0413162968303435
treg.0621.peak_609	chr1	51580739	51580989	chr1-51580739-51580989	Gm17767	0	0	-0.619795083999634	6.10507535934448	0	0	0.0173857436560596	-0.0700708232884031	0.0801587185039132	-0.022516899510769	-0.0409975709047368
treg.0621.peak_610	chr1	51584212	51584462	chr1-51584212-51584462	Gm17767	0	0	-0.734733164310455	5.13615369796753	0	0	-0.0110473163789106	-0.0909423947248073	0.0898238462180806	-0.0640605104778954	-0.0904423819141916
ImmGenATAC1219.peak_6827	chr1	51584772	51585022	chr1-51584772-51585022	Gm17767	1	1	-0.627584874629974	5.13278722763062	0	0	-0.117721164122929	-0.0354448800985077	0.0959967588492513	-0.0537351890914782	-0.157680883463903
ImmGenATAC1219.peak_6828	chr1	51585044	51585294	chr1-51585044-51585294	Gm17767	1	1	0.0184931475669146	7.45940732955933	0	0	-0.0619090577131808	-0.0140051567183338	0.0691139388568906	-0.056873772446606	-0.0871709202956291
ImmGenATAC1219.peak_6829	chr1	51585299	51585549	chr1-51585299-51585549	Gm17767	1	1	1.95356130599976	1.97351574897766	0	0	-0.0340002065581663	0.000346662445559032	0.128051455692368	-0.0406617752329929	-0.0681642209047383
treg.0621.peak_611	chr1	51585954	51586204	chr1-51585954-51586204	Gm17767	0	0	-3.33763456344604	4.59454679489136	0	0	-0.0390915127602143	-0.0603745530523921	0.0589720147026979	-0.0184055265432768	-0.0575865455529365
ImmGenATAC1219.peak_6830	chr1	51586527	51586777	chr1-51586527-51586777	Gm17767	1	1	2.51345610618591	5.94351434707642	0	0	-0.055121401195571	-0.0404938173124399	0.0902636785316124	-0.0229588069579186	-0.0519357081900218
treg.0621.peak_612	chr1	51592112	51592362	chr1-51592112-51592362	Gm17767	0	0	1.75890278816223	5.06484699249268	0	0	-0.0179303313005583	-0.0103367200974658	-0.047418368078922	-0.000645121154669914	0.0512196748479906
ImmGenATAC1219.peak_6831	chr1	51592408	51592658	chr1-51592408-51592658	Gm17767	1	1	-0.681838750839233	4.64576768875122	0	0	-0.0351271310242052	-0.0398633955214049	0.0672552736844716	0.0764349519485387	0.00889218042752864
treg.0621.peak_613	chr1	51592751	51593001	chr1-51592751-51593001	Gm17767	0	0	0.8524209856987	5.01608276367188	0	0	0.0689972255328738	0.0471118007282074	0.0247643592489069	0.00661493718728015	-0.0111344041009585
ImmGenATAC1219.peak_6832	chr1	51593996	51594246	chr1-51593996-51594246	Gm17767	1	1	-2.13755393028259	0.84419459104538	0	0	-0.0328927987567312	0.060630341497405	-0.0252726754869556	-0.0552872786108344	-0.0624217544105097
ImmGenATAC1219.peak_6834	chr1	51597034	51597284	chr1-51597034-51597284	Gm17767	1	1	0.0626804530620575	5.91218328475952	0	0	-0.0380126581976038	-0.0730310166028929	-0.00413646278610519	0.0245695128152988	-0.145709553652584
ImmGenATAC1219.peak_6835	chr1	51597425	51597675	chr1-51597425-51597675	Gm17767	1	1	-2.03778958320618	6.42755794525146	0	0	-0.192593185087589	-0.193100359941371	0.0197130247057939	0.00899934492259002	-0.208617437974427
ImmGenATAC1219.peak_6837	chr1	51600529	51600779	chr1-51600529-51600779	Gm17767	1	1	-1.24883353710175	4.50405073165894	0	0	-0.000869369960636995	-0.0308746184466129	-0.000508079418147983	-0.019057930864199	-0.0724664414677439
ImmGenATAC1219.peak_6841	chr1	51614826	51615076	chr1-51614826-51615076	Gm31636	1	1	2.16639041900635	2.29982113838196	0	0	0.00519778111297926	0.0194735168396427	0.0441687553815857	0.0134898159885605	0.0333875067650803
ImmGenATAC1219.peak_6842	chr1	51615540	51615790	chr1-51615540-51615790	Gm31636	1	1	-2.95012044906616	4.27718210220337	0	0	-0.0707004362723436	-0.0471460539396923	-0.00852517932220773	0.0274653953819069	-0.0681320455025969
ImmGenATAC1219.peak_6844	chr1	51624606	51624856	chr1-51624606-51624856	Gm31636	1	1	-1.2502589225769	5.59878396987915	0	0	0.00600976471290002	-0.171735829787912	0.0794744068445513	0.03784016617173	-0.0472736346368573
treg.0621.peak_614	chr1	51625046	51625296	chr1-51625046-51625296	Gm31636	0	0	-1.20450699329376	4.76266813278198	0	0	-0.0623136713600294	-0.0692215700380333	0.0139994170786103	0.0212014933222488	-0.0206273468847418
ImmGenATAC1219.peak_6845	chr1	51626369	51626619	chr1-51626369-51626619	Gm31636	1	1	-2.31010031700134	6.56188488006592	0	0	-0.207512277805215	-0.137143650334155	0.0408148875302377	0.00588697915529093	-0.00944095537592367
ImmGenATAC1219.peak_6850	chr1	51644485	51644735	chr1-51644485-51644735	Gm31636	1	1	0.525704264640808	3.96688485145569	0	0	-0.0272597752943902	-0.076810752679503	0.0557434930879595	0.0609932309107185	-0.0945005493646812
ImmGenATAC1219.peak_6889	chr1	51820588	51820838	chr1-51820588-51820838	Myo1b	1	0	-0.930352687835693	0.61511504650116	0	0	0.107807891567163	0.231005903906769	-0.247395292707356	0.0112051455965327	0.13570935611978
treg.0621.peak_615	chr1	51821189	51821439	chr1-51821189-51821439	Myo1b	0	0	-0.307618916034698	0.897775292396545	0	0	0.0449555052257875	0.111023232515578	-0.100711265308706	0	0.0251432380471062
ImmGenATAC1219.peak_6906	chr1	51875569	51875819	chr1-51875569-51875819	Gm33795	1	1	-2.36430406570435	7.41295480728149	0	0	-0.164344863460624	-0.0347319611376744	0.0536108907692066	0.0310960485055922	-0.0455659792536354
ImmGenATAC1219.peak_6921	chr1	51915822	51916072	chr1-51915822-51916072	Gm33795	1	1	-0.798849582672119	3.22849225997925	1	0	0.0340502096073327	-0.0145196284416213	-0.00977223092853331	-0.00305567721825565	-0.0352329070894917
ImmGenATAC1219.peak_6933	chr1	51934138	51934388	chr1-51934138-51934388	Gm33795	1	1	-0.930487871170044	6.78396654129028	0	0	-0.0517129855268149	-0.0240082064817297	-0.0182863904714719	0.033183960214132	-0.00192934051209737
ImmGenATAC1219.peak_6934	chr1	51934572	51934822	chr1-51934572-51934822	Gm33795	1	1	-1.85425984859467	6.15931558609009	0	0	-0.0794925790675876	-0.103259620973323	-0.0197824715194312	0.116298248249023	-0.0621294908556784
ImmGenATAC1219.peak_6935	chr1	51934916	51935166	chr1-51934916-51935166	Gm33795	1	1	-0.462492614984512	3.25483584403992	0	0	-0.0934563447150117	-0.0732530835372639	-0.0195326295789384	-0.0202689347942117	-0.0400609455083297
ImmGenATAC1219.peak_6937	chr1	51944891	51945141	chr1-51944891-51945141	Gm33795	1	1	-1.05050671100616	4.26073217391968	0	0	0.00723704535947331	0.00190323806006226	-0.015295035703704	0.0172706603411141	0.0100607446765276
treg.0621.peak_616	chr1	51945707	51945957	chr1-51945707-51945957	Gm33795	0	0	-0.360728025436401	0.776397228240967	0	0	0.0294580830548536	0.0412653045411457	-0.0523998601956435	-0.0104928249602006	0.045609728402333
ImmGenATAC1219.peak_6945	chr1	51996932	51997182	chr1-51996932-51997182	Stat4	1	1	-0.0848452225327492	0.115102872252464	0	0	0.118660596252413	0.0481434861857109	-0.106486002941944	0.0159656957272186	0.0391979862048325
ImmGenATAC1219.peak_6946	chr1	51997312	51997562	chr1-51997312-51997562	Stat4	1	1	-0.142325311899185	0.185331836342812	0	0	0.0894862483121664	0.0225777365980809	-0.105160249233107	-0.0013749496715985	0.0581788035960115
ImmGenATAC1219.peak_6947	chr1	51998613	51998863	chr1-51998613-51998863	Stat4	1	1	-1.69293260574341	2.88592600822449	0	0	0.0255312237503635	-0.0686979671551186	-0.00908945777589239	0.0498672517907496	0.0463835838623666
ImmGenATAC1219.peak_6949	chr1	52004186	52004436	chr1-52004186-52004436	Stat4	1	1	0.993209898471832	4.07119369506836	0	0	-0.039634614319615	-0.0695737586394252	-0.0416378082410417	0.0577913081927983	0.00626498514455132
ImmGenATAC1219.peak_6950	chr1	52004463	52004713	chr1-52004463-52004713	Stat4	1	1	-2.77293634414673	4.86872529983521	0	0	-0.0467424844889032	-0.098807737294525	0.00933131080245383	0.0447470920440982	-0.0362981472811004
treg.0621.peak_617	chr1	52007747	52007997	chr1-52007747-52007997	Stat4	0	0	0.994145691394806	5.11858558654785	0	0	0.0313702901883274	0.00148302590292314	0.0505003062848979	0.028101629411305	-0.0462885134756651
ImmGenATAC1219.peak_6952	chr1	52008110	52008360	chr1-52008110-52008360	Stat4	1	1	0.933908522129059	5.30713033676147	1	0	0.0472126037043494	-0.0421804868715804	0.0444916073221508	-0.0539923109044628	-0.0415224697691575
ImmGenATAC1219.peak_6953	chr1	52008479	52008729	chr1-52008479-52008729	Stat4	1	1	5.15652894973755	4.20797681808472	0	0	0.0846181446636756	0.0334014509242535	0.0178695805041847	0.0108940480430058	-0.012687032569121
ImmGenATAC1219.peak_6954	chr1	52008992	52009242	chr1-52008992-52009242	Stat4	1	1	-0.660323441028595	4.87627601623535	0	0	0.0682674488532791	0.0302704575017637	0.0465163860103696	-0.0203629825104896	0.0224718109515158
treg.0621.peak_618	chr1	52009645	52009895	chr1-52009645-52009895	Stat4	0	0	-0.862752735614777	4.08382272720337	0	0	0.0488974253927151	-0.00175430274714139	0.0111096749675052	-0.0253649463336547	0.0112450029027242
treg.0621.peak_619	chr1	52010565	52010815	chr1-52010565-52010815	Stat4	0	0	1.28439927101135	5.13174629211426	0	0	0.0656196325263526	-0.00469950175192652	0.0383652578247993	0.0041685734575633	-0.00764157755370935
ImmGenATAC1219.peak_6955	chr1	52010855	52011105	chr1-52010855-52011105	Stat4	1	1	-0.477570116519928	5.1776556968689	0	0	0.0562142964413923	-0.00993503334037973	0.0579010531459196	-0.00159091849243684	0.000504525577069148
ImmGenATAC1219.peak_6956	chr1	52011350	52011600	chr1-52011350-52011600	Stat4	1	1	-0.074567012488842	7.54585123062134	0	0	-0.0516299329202063	-0.0504510930268836	0.130649965402729	-0.0455292377004442	-0.0541690477362703
treg.0621.peak_620	chr1	52011841	52012091	chr1-52011841-52012091	Stat4	0	0	0.724973976612091	5.74491739273071	0	0	0.0168424485321492	-0.0262268614115188	0.0116393829805771	-0.0173272704061179	-0.00780976365457353
ImmGenATAC1219.peak_6957	chr1	52012300	52012550	chr1-52012300-52012550	Stat4	1	1	-0.0649959519505501	5.13763332366943	0	0	0.0523573539779671	-0.0132545436957176	0.0206308129420867	0.055332051359694	0.0859078514499904
ImmGenATAC1219.peak_6958	chr1	52012726	52012976	chr1-52012726-52012976	Stat4	1	1	-3.22983288764954	4.72056913375854	0	0	0.0121956642349532	-0.0227005314186896	0.0815912918268917	0.0639120402405296	-0.0217886300815105
ImmGenATAC1219.peak_6960	chr1	52014405	52014655	chr1-52014405-52014655	Stat4	1	1	0.533550381660461	0.0908970683813095	0	0	0.000280126100189404	-0.0228816099465936	0.0068722601616768	-0.00983907381071869	-0.113859830197786
ImmGenATAC1219.peak_6961	chr1	52016722	52016972	chr1-52016722-52016972	Stat4	1	0	2.76323819160461	3.85045838356018	0	1	-0.0144810537763501	-0.0312184138661043	0.0745181980847895	0.0422976653056623	0.0138640910730404
treg.0621.peak_621	chr1	52019176	52019426	chr1-52019176-52019426	Stat4	0	0	1.53274834156036	6.04320001602173	0	0	0.000561111952757348	-0.0593580997826233	0.0252686703850215	-0.00253341563253325	0.00745075520843178
ImmGenATAC1219.peak_6962	chr1	52019610	52019860	chr1-52019610-52019860	Stat4	1	1	0.352487713098526	6.92662477493286	0	0	-0.0811536882395939	-0.0543704036187353	0.0352601825878337	0.013730713213447	-0.130724373644871
ImmGenATAC1219.peak_6963	chr1	52020025	52020275	chr1-52020025-52020275	Stat4	1	1	0.536588966846466	6.8051381111145	0	0	-0.0919129058896184	-0.0559756246255573	0.046511334648286	0.0662197458469826	-0.0111417069989898
ImmGenATAC1219.peak_6964	chr1	52020652	52020902	chr1-52020652-52020902	Stat4	1	0	0.0567455925047398	2.09161806106567	0	0	0.00871042850913981	-0.0235106816978597	0.0133925335074097	0.0667315094775548	0.0160430593120639
ImmGenATAC1219.peak_6966	chr1	52021997	52022247	chr1-52021997-52022247	Stat4	1	1	0.74196594953537	7.79276084899902	0	0	-0.0373953203844496	-0.0893896169922805	0.0639620286778216	0.0877343397098332	-0.0300871872751758
ImmGenATAC1219.peak_6967	chr1	52022254	52022504	chr1-52022254-52022504	Stat4	1	1	-0.181808218359947	7.6601448059082	0	0	-0.153989233415749	-0.106133285012535	0.112133814336477	0.0735068842680461	-0.0667478791523709
treg.0621.peak_622	chr1	52023166	52023416	chr1-52023166-52023416	Stat4	0	0	1.38428819179535	5.95771980285645	0	0	-0.000128624782303438	-0.0307760169309235	0.0327055799126113	-0.0050191020035869	-0.0201683548304012
ImmGenATAC1219.peak_6970	chr1	52034686	52034936	chr1-52034686-52034936	Stat4	1	1	-2.60159873962402	4.25540971755981	0	0	0.0356134462990029	-0.00696548984755424	0.0155994866752517	0.000158035893364245	-0.00175498472079325
ImmGenATAC1219.peak_6971	chr1	52035015	52035265	chr1-52035015-52035265	Stat4	1	1	-2.19266581535339	4.44887828826904	0	0	0.0268835993309393	-0.0157678583195753	0.0566579441466289	0.00238100928085529	0.0171727337742464
ImmGenATAC1219.peak_6972	chr1	52035424	52035674	chr1-52035424-52035674	Stat4	1	1	-0.823822617530823	2.24835062026978	0	0	0.156121363583836	0.145762356856509	0.0178792234670384	0.0690508121941976	0.330435505384079
ImmGenATAC1219.peak_6973	chr1	52035912	52036162	chr1-52035912-52036162	Stat4	1	1	-3.35586071014404	4.27069902420044	0	0	0.0429060069450516	-0.0179057771342674	0.00596869410680326	0.0243482902492473	0.0321062012952766
ImmGenATAC1219.peak_6974	chr1	52039253	52039503	chr1-52039253-52039503	Stat4	1	1	-0.638730049133301	4.49620246887207	0	0	0.00504298312200463	0.0522523169697723	0.0849606783242663	-0.0679542047332208	0.00999771904811148
ImmGenATAC1219.peak_6975	chr1	52039692	52039942	chr1-52039692-52039942	Stat4	1	1	1.26011145114899	2.08418846130371	0	0	0.0265328763594863	0.0297931105283682	0.113203913385949	-0.0622536267470179	-0.0312009414141818
ImmGenATAC1219.peak_6976	chr1	52040119	52040369	chr1-52040119-52040369	Stat4	1	0	1.73170697689056	1.33004486560822	0	0	0.0543121480193261	0.10556012124222	0.036246732357904	-0.0402279570751966	0.0792886583999411
ImmGenATAC1219.peak_6977	chr1	52040401	52040651	chr1-52040401-52040651	Stat4	1	1	-1.53945982456207	0.324996650218964	0	0	0.137278622054236	0.22812617339568	-0.0767699977969915	-0.00228457141770124	0.147157635193384
ImmGenATAC1219.peak_6978	chr1	52040760	52041010	chr1-52040760-52041010	Stat4	1	1	-1.19998061656952	0.370031923055649	0	0	0.173626732914498	0.257048158482854	-0.127929868108403	-0.00661352179035714	0.181575343046394
ImmGenATAC1219.peak_6986	chr1	52055946	52056196	chr1-52055946-52056196	Stat4	1	1	-1.73921847343445	2.43371200561523	0	0	0.0788576600655751	0.060160514427868	-0.111260898704114	-0.0081783228058519	0.072313687912384
ImmGenATAC1219.peak_6987	chr1	52056239	52056489	chr1-52056239-52056489	Stat4	1	0	-1.87678956985474	2.63305115699768	0	0	0.0390693096967641	0.025888938553508	-0.0587092211142724	-0.0203856559477124	0.0329804518845815
ImmGenATAC1219.peak_6992	chr1	52066398	52066648	chr1-52066398-52066648	Gm31812	1	0	-0.910669803619385	0.824434816837311	0	0	0.0979092341142136	0.170701803404872	-0.158912865930247	-0.0177721417120859	0.105657150897617
ImmGenATAC1219.peak_6993	chr1	52066751	52067001	chr1-52066751-52067001	Gm31812	1	1	-0.952394485473633	0.45750966668129	0	0	0.118657001771136	0.160640795755772	-0.110450025620761	-0.0157309145609501	0.0858733316830896
ImmGenATAC1219.peak_6995	chr1	52076606	52076856	chr1-52076606-52076856	Gm31812	1	1	0.582571983337402	2.37847018241882	0	0	0.114107305227735	-0.00208787507127095	0.0259856332227077	0.0571175980363407	0.00159289484712311
treg.0621.peak_623	chr1	52078589	52078839	chr1-52078589-52078839	Gm31812	0	0	-2.19239926338196	0.907946527004242	0	0	0.0228710268594346	0.0200935800784855	0.0186594752127021	0.0248577254694433	0.00987178251643159
ImmGenATAC1219.peak_6997	chr1	52079749	52079999	chr1-52079749-52079999	Gm31812	1	1	-0.515247225761414	5.1674108505249	0	0	-0.00219540352365029	-0.044083733983423	0.0823678963805983	0.0331374811810427	-0.0363183044580413
ImmGenATAC1219.peak_6998	chr1	52080144	52080394	chr1-52080144-52080394	Gm31812	1	1	-1.67664408683777	6.22975778579712	0	0	-0.0293452186115902	-0.119370330361541	0.0641800678943447	0.0103588339613633	-0.128464307040306
ImmGenATAC1219.peak_7002	chr1	52086281	52086531	chr1-52086281-52086531	Gm31812	1	1	2.26065850257874	3.54816889762878	0	0	0.0154895157027377	-0.0141495605573595	0.0116171267990074	-0.00273652566986106	0.0255090122831596
treg.0621.peak_624	chr1	52095131	52095381	chr1-52095131-52095381	Gm31812	0	0	1.46512639522552	6.0775465965271	0	0	0.025927823857009	-0.0203755288609528	-0.0162945879402115	0.0371185023607954	-0.0308590932046476
ImmGenATAC1219.peak_7006	chr1	52098668	52098918	chr1-52098668-52098918	Gm31812	1	1	0.571815013885498	5.54110479354858	0	0	0.0120564317027921	-0.0228182581389083	0.0270920691777344	0.0840480782370841	-0.0664446917255307
ImmGenATAC1219.peak_7007	chr1	52098918	52099168	chr1-52098918-52099168	Gm31812	1	1	0.181399628520012	4.64233589172363	0	0	0.00690380326915035	-0.0328565809436322	0.0201978920200377	0.0805737455621347	-0.128237844956883
ImmGenATAC1219.peak_7008	chr1	52100569	52100819	chr1-52100569-52100819	Gm31812	1	1	4.12496948242188	3.73395180702209	0	1	-0.0328449835416498	-0.074812906627669	0.00785922171202064	-0.0276295076816725	-0.136723085052829
treg.0621.peak_625	chr1	52111341	52111591	chr1-52111341-52111591	Gm31812	0	0	1.33798372745514	2.77672219276428	0	0	0.0168277891241367	-0.0108619157543946	0.0454172625118121	0.0303839948149285	-0.0225324879048606
treg.0621.peak_626	chr1	52111893	52112143	chr1-52111893-52112143	Gm31812	0	0	2.19850635528564	5.66298341751099	0	0	0.0427586752684332	-0.00705669568675515	0.0528631099776756	0.0444157550364649	-0.00410026243201635
ImmGenATAC1219.peak_7010	chr1	52112343	52112593	chr1-52112343-52112593	Gm31812	1	1	2.67302298545837	4.30062198638916	0	0	0.0356080771446973	-0.0312883323411806	0.0265502880723489	-0.0126666543088544	-0.00964439831767179
ImmGenATAC1219.peak_7011	chr1	52113436	52113686	chr1-52113436-52113686	Stat1	1	1	0.0681832730770111	4.86187362670898	0	0	0.021889310100828	-0.0420266417391344	0.0301689572800274	-0.0676639957132879	-0.0179920164293932
ImmGenATAC1219.peak_7012	chr1	52113745	52113995	chr1-52113745-52113995	Stat1	1	1	3.49385547637939	3.78245067596436	0	1	0.00124592827589659	-0.013134055651491	0.00802983655390888	0.00490780130630269	0.00883944515736224
treg.0621.peak_627	chr1	52114407	52114657	chr1-52114407-52114657	Stat1	0	0	0.900645732879639	2.98159408569336	0	0	0.0274224882746258	-0.0330634933293513	0.0916868822468584	0.029025557510061	0.00775225096286834
treg.0621.peak_628	chr1	52116836	52117086	chr1-52116836-52117086	Stat1	0	0	0.998554885387421	5.67056751251221	0	0	0.00963090107396822	-0.0408214808739307	0.0868554312141035	0.0127464097663624	-0.0026988584009134
treg.0621.peak_629	chr1	52117235	52117485	chr1-52117235-52117485	Stat1	0	0	2.04837512969971	5.78157520294189	0	0	0.0482482363496191	-0.0159818124526012	-0.0075731992329172	-0.0621181422705537	0.0283523733521515
treg.0621.peak_630	chr1	52117571	52117821	chr1-52117571-52117821	Stat1	0	0	0.00244631920941174	6.32189893722534	0	0	0.0900975006117204	-0.0549584952449026	-0.0121151178612835	-0.0531419914243758	0.0222323017240592
treg.0621.peak_631	chr1	52118501	52118751	chr1-52118501-52118751	Stat1	0	0	-0.976446509361267	1.83109927177429	0	0	0.0411698038987651	-0.00265220229007077	-0.00694174369210182	0.0309823021280191	-0.023211871473069
ImmGenATAC1219.peak_7013	chr1	52119033	52119283	chr1-52119033-52119283	Stat1	1	1	1.10883009433746	5.59355401992798	0	0	0.000793490727231838	-0.0191695684128128	-0.0073376676034777	-0.0300158236757223	-0.128904855276811
ImmGenATAC1219.peak_7014	chr1	52119297	52119547	chr1-52119297-52119547	Stat1	1	1	4.54864311218262	3.99766421318054	1	1	-0.00470058360990433	-0.0311762349607845	0.0679142960664027	-0.0586892585960987	-0.0469107570564385
ImmGenATAC1219.peak_7015	chr1	52119754	52120004	chr1-52119754-52120004	Stat1	1	1	-2.49366998672485	4.65674304962158	0	0	-0.0241299543318619	-0.0101757337102032	-0.0287934039882181	0.0240724062504125	-0.0104888599769119
ImmGenATAC1219.peak_7016	chr1	52120305	52120555	chr1-52120305-52120555	Stat1	1	1	1.41840159893036	6.20160102844238	0	0	-0.0239366936743446	0.0164442411578549	0.0499072897320792	0.03163510545703	-0.0114290877434548
treg.0621.peak_632	chr1	52120777	52121027	chr1-52120777-52121027	Stat1	0	0	1.20047962665558	6.57787561416626	0	0	-0.00879017690034886	-0.0114290514401685	0.112904981178304	-0.0308657788746757	-0.00281091532609432
treg.0621.peak_633	chr1	52121082	52121332	chr1-52121082-52121332	Stat1	0	0	0.490926146507263	2.29245710372925	0	0	-0.0151601278707306	0.0351510813088786	0.0032536913325322	-0.0338127371593756	0.00836787282545134
treg.0621.peak_634	chr1	52122417	52122667	chr1-52122417-52122667	Stat1	0	0	1.04005217552185	5.48863363265991	0	0	-0.0111251906491956	-0.0357582705470682	0.0468259969436775	0.0204548934627418	-0.0634423641807543
ImmGenATAC1219.peak_7018	chr1	52124972	52125222	chr1-52124972-52125222	Stat1	1	1	2.41852307319641	4.4148120880127	0	1	-0.00252315841015165	-0.0111968934968054	0.00784749568018754	0.0237050707704656	-0.0410760180448185
treg.0621.peak_635	chr1	52127395	52127645	chr1-52127395-52127645	Stat1	0	0	1.51186680793762	4.10084247589111	0	0	0.0114722726562956	0.00168226775756666	0.0583674882359942	0.0160624740132032	-0.0345885059738143
ImmGenATAC1219.peak_7020	chr1	52128763	52129013	chr1-52128763-52129013	Stat1	1	0	0.274792283773422	5.83384656906128	0	0	-0.0269744282174216	-0.0193976948395175	0.0424218063615538	-0.0321304526176355	0.00460421941479143
treg.0621.peak_636	chr1	52129236	52129486	chr1-52129236-52129486	Stat1	0	0	1.96241819858551	5.59476757049561	0	0	-0.0296555562228718	-0.0196099092802555	0.0362119160619232	0.00238710711743371	-0.00846310016201511
ImmGenATAC1219.peak_7021	chr1	52129825	52130075	chr1-52129825-52130075	Stat1	1	1	-3.32961511611938	4.69208860397339	0	0	-0.0177232583257441	-0.0231963165341703	0.0567780977872899	0.00116631555667994	-0.033831425862193
ImmGenATAC1219.peak_7022	chr1	52130084	52130334	chr1-52130084-52130334	Stat1	1	1	-2.40374326705933	4.4270167350769	0	0	-0.0033508588889925	-0.0314279505815655	0.0509116037880401	0.0516322119076029	-0.00350493774706707
ImmGenATAC1219.peak_7023	chr1	52131964	52132214	chr1-52131964-52132214	Stat1	1	1	-0.0424908548593521	1.23010647296906	0	0	0.0438444890111921	0.0591270279524623	-0.000791451614878841	0.0157083315508498	0.033162114744327
treg.0621.peak_637	chr1	52132461	52132711	chr1-52132461-52132711	Stat1	0	0	-3.52506899833679	3.99645400047302	0	0	0.0525076312062628	0.0340431870829136	-0.0580961573825893	0.0167765957679112	0.00220321166198731
ImmGenATAC1219.peak_7024	chr1	52133059	52133309	chr1-52133059-52133309	Stat1	1	1	0.194945096969604	0.00727876601740718	0	0	0.122259139034548	0.0707970878106231	-0.0796157045617079	-0.0137283972605914	0.0244870510097495
ImmGenATAC1219.peak_7025	chr1	52133317	52133567	chr1-52133317-52133567	Stat1	1	1	0.234976395964622	-0.0252144113183022	0	0	0.145767775135057	0.0818666587552924	-0.126636309132056	-0.0249300989771183	0.0411868069176507
treg.0621.peak_638	chr1	52139338	52139588	chr1-52139338-52139588	Stat1	0	0	1.098224401474	1.77475726604462	0	0	0.0321950563395183	0.0230377345667225	0.0839916349390776	0.0445918633677415	-0.0486081044855633
treg.0621.peak_639	chr1	52140761	52141011	chr1-52140761-52141011	Stat1	0	0	2.80322766304016	3.69539642333984	0	0	-0.0165233824841507	-0.00558551367804444	-0.0607311309008354	0.0183095239792163	0.00315801744814295
ImmGenATAC1219.peak_7026	chr1	52141550	52141800	chr1-52141550-52141800	Gls	1	1	0.272764593362808	6.25503158569336	0	0	0.0578462660308972	0.0248004066823347	-0.00953206582723522	0.00799702234154156	-0.0363328878671491
ImmGenATAC1219.peak_7027	chr1	52142219	52142469	chr1-52142219-52142469	Gls	1	1	0.87606543302536	5.12898683547974	0	0	0.0846921269171931	0.0230132283175027	-0.031787931828284	0.00670557437524703	0.0702029903436738
treg.0621.peak_640	chr1	52142898	52143148	chr1-52142898-52143148	Gls	0	0	-0.105676330626011	0.4466492831707	0	0	0.0831614659224081	0.0125117178460211	-0.0854394935591703	-0.0110785789996399	-0.0281742852797307
ImmGenATAC1219.peak_7028	chr1	52143252	52143502	chr1-52143252-52143502	Gls	1	0	-0.0288457125425339	0.945043325424194	0	0	0.0904785337585964	0.0505843103332016	-0.110692104014896	-0.0380887302440864	-0.0197482649380118
treg.0621.peak_641	chr1	52143528	52143778	chr1-52143528-52143778	Gls	0	0	-0.230589717626572	0.418977797031403	0	0	0.13649450576495	0.0967290767323021	-0.106960505146837	0.0120759173173502	0.0378789496826944
ImmGenATAC1219.peak_7029	chr1	52143792	52144042	chr1-52143792-52144042	Gls	1	1	-0.31824979186058	0.409022331237793	0	0	0.202911639551126	0.160323112237677	-0.223149197708903	0.0407114282296415	0.120182170411759
ImmGenATAC1219.peak_7030	chr1	52144911	52145161	chr1-52144911-52145161	Gls	1	1	-0.482900768518448	1.29896008968353	0	0	0.0450493074457409	0.0774988821151088	-0.00587336782039311	-0.0143609506671314	0.0585767252084334
treg.0621.peak_642	chr1	52146198	52146448	chr1-52146198-52146448	Gls	0	0	-2.70530200004578	4.63212537765503	0	0	0.0416158246918029	-0.0863285241347615	-0.0130344653767556	-0.0859317639877904	-0.0158531727160347
ImmGenATAC1219.peak_7031	chr1	52146659	52146909	chr1-52146659-52146909	Gls	1	1	-0.652032613754272	3.76096606254578	0	0	-0.0309520109050082	-0.0672718290609233	-0.0108427118652995	-0.0716922332322334	-0.0966015794539296
ImmGenATAC1219.peak_7032	chr1	52147841	52148091	chr1-52147841-52148091	Gls	1	1	0.543318212032318	6.09775924682617	0	0	0.00771358037690696	-0.030681893117833	0.0569149409926844	-0.00967921832302918	0.0133413759761837
ImmGenATAC1219.peak_7033	chr1	52148709	52148959	chr1-52148709-52148959	Gls	1	1	1.33063244819641	4.07694101333618	0	0	-0.00304878536181789	-0.0376977633526097	0.0881587426235046	0.00335933079437827	-0.0498870444212997
treg.0621.peak_643	chr1	52149248	52149498	chr1-52149248-52149498	Gls	0	0	-3.27357053756714	4.2470006942749	0	0	0.00295976581380324	-0.0699359603686997	0.0392699920788525	-0.0589732137058334	3.06303032065885e-05
ImmGenATAC1219.peak_7034	chr1	52150008	52150258	chr1-52150008-52150258	Gls	1	1	-0.317686200141907	6.382737159729	0	0	-0.0475526329635911	-0.127903062238824	0.0451183276345123	-0.0172771717332419	-0.039469179601137
treg.0621.peak_644	chr1	52150338	52150588	chr1-52150338-52150588	Gls	0	0	-3.28901052474976	4.75145864486694	0	0	-0.00592828754321964	-0.0781134954169334	0.0289490576109283	-0.0511959910809479	-0.0186125725559858
ImmGenATAC1219.peak_7035	chr1	52150749	52150999	chr1-52150749-52150999	Gls	1	1	-3.04400730133057	5.07850933074951	0	0	-0.00566840804020635	-0.0565838775393163	0.033641150033025	0.0508274719173892	-0.0461778009492661
treg.0621.peak_645	chr1	52157773	52158023	chr1-52157773-52158023	Gls	0	0	0.963671505451202	3.71386456489563	0	0	-0.00787797501787328	-0.0225523402968645	0.0359095465942824	0.0160878943129045	-0.0491161521752485
treg.0621.peak_646	chr1	52161483	52161733	chr1-52161483-52161733	Gls	0	0	0.398573219776154	2.57300591468811	0	0	0.0113555549021377	0.0194720440141855	-0.026782830860431	-0.0154743674972591	-0.0325906677435828
treg.0621.peak_647	chr1	52163102	52163352	chr1-52163102-52163352	Gls	0	0	2.78239703178406	4.69761037826538	0	1	0.0324782510291941	-0.00311356119100847	-0.0129818758888497	0.0193569126740685	-0.0546378207211818
treg.0621.peak_648	chr1	52163538	52163788	chr1-52163538-52163788	Gls	0	0	-3.14301609992981	4.02776145935059	0	0	0.0331412599844271	-0.00986891301105738	-0.0181157970432038	0.0017130897647641	0.00505619388032135
ImmGenATAC1219.peak_7040	chr1	52163856	52164106	chr1-52163856-52164106	Gls	1	1	0.82867568731308	2.31710577011108	0	0	-0.0136765710721561	0.00031782038916145	0.0106690195096937	0.0570567611246838	0.0207767185429904
treg.0621.peak_649	chr1	52166022	52166272	chr1-52166022-52166272	Gls	0	0	0.770945310592651	3.96504521369934	0	0	0.0286028069276142	0.0321611503576511	-0.00930162771817659	-0.0160751324129575	-0.0293454175638073
treg.0621.peak_650	chr1	52166438	52166688	chr1-52166438-52166688	Gls	0	0	-3.27037644386292	3.20978760719299	0	0	0.0652907998647885	0.0999745071563087	-0.0979429317307674	-0.00822718059691119	0.0230595959425317
ImmGenATAC1219.peak_7041	chr1	52166692	52166942	chr1-52166692-52166942	Gls	1	1	-1.02902781963348	0.584890782833099	0	0	0.0509904952362367	0.162232183222263	-0.174045730021095	0.0292181657203522	0.0896474696620242
treg.0621.peak_651	chr1	52167120	52167370	chr1-52167120-52167370	Gls	0	0	-3.34379458427429	3.80438804626465	0	0	0.0331587721027271	0.0483629673195256	-0.00738110031557954	0.0478671247439617	-0.00878785379666834
ImmGenATAC1219.peak_7042	chr1	52167730	52167980	chr1-52167730-52167980	Gls	1	0	0.945201218128204	2.05738162994385	0	0	-0.00880583984006182	0.017036730007448	0.100012230747484	-0.0351245438587273	0.00598041531373475
treg.0621.peak_652	chr1	52168193	52168443	chr1-52168193-52168443	Gls	0	0	0.876167356967926	2.2895143032074	0	0	-0.0404716136797902	0.00749061919159204	0.0111779356620311	-0.0512840592430648	0.0300609945049191
treg.0621.peak_653	chr1	52168459	52168709	chr1-52168459-52168709	Gls	0	0	0.810055017471313	2.26793217658997	0	0	-0.0162911344227739	-0.00102811548290854	0.000251125430473911	-0.035353129407685	-0.041829275325612
treg.0621.peak_654	chr1	52168779	52169029	chr1-52168779-52169029	Gls	0	0	0.871923565864563	2.43826580047607	0	0	0.013562566498374	0.00210910277831142	0.0523886880293613	-0.0101459131593742	0.00341387654417918
ImmGenATAC1219.peak_7043	chr1	52169503	52169753	chr1-52169503-52169753	Gls	1	1	-3.27328443527222	3.96596002578735	0	0	0.019523108622433	0.0205452004353594	0.0353544871127652	0.0364302204089819	-0.132450565172795
ImmGenATAC1219.peak_7044	chr1	52170144	52170394	chr1-52170144-52170394	Gls	1	1	-3.1166684627533	4.21839237213135	0	0	0.046663195796144	-0.0621716411042246	-0.0131105550596744	-0.0445438966052469	-0.073894743998899
treg.0621.peak_655	chr1	52170507	52170757	chr1-52170507-52170757	Gls	0	0	0.609433472156525	2.22345328330994	0	0	0.0565823463879902	-0.0511827991106939	-0.0355002492143207	-0.0245117312041908	-0.0560844647829576
ImmGenATAC1219.peak_7045	chr1	52170818	52171068	chr1-52170818-52171068	Gls	1	1	0.48714753985405	2.09142780303955	0	0	0.106743424983695	0.019720591228924	-0.08078721763374	-0.0461430054056212	0.0114030111063619
ImmGenATAC1219.peak_7046	chr1	52171416	52171666	chr1-52171416-52171666	Gls	1	1	-1.95510840415955	4.43158674240112	0	0	0.122312791440435	-0.0379791996344181	-0.00312074687504096	-0.040776572756372	0.0476550444949911
treg.0621.peak_656	chr1	52172156	52172406	chr1-52172156-52172406	Gls	0	0	-3.19206428527832	4.20531368255615	0	0	0.0273855782746218	0.00368815651781534	0.0228657002561345	-0.0646447674411049	-0.0369598969103685
ImmGenATAC1219.peak_7049	chr1	52176073	52176323	chr1-52176073-52176323	Gls	1	0	1.35492408275604	7.82770204544067	0	0	0.0926883299099877	-0.06476092411019	-0.0183490693345254	-0.0277091238552076	-0.0920227912501978
treg.0621.peak_657	chr1	52176521	52176771	chr1-52176521-52176771	Gls	0	0	1.33418035507202	7.66143846511841	0	0	0.0837008899842045	-0.0626596790118284	-0.0285202730138228	-0.0243244540236451	0.000879787126165932
treg.0621.peak_658	chr1	52177001	52177251	chr1-52177001-52177251	Gls	0	0	0.982369244098663	6.17682790756226	0	0	0.0582013633184269	-0.053372582010017	-0.0231417108538192	-0.0160796730677584	0.0386931867896355
ImmGenATAC1219.peak_7055	chr1	52216843	52217093	chr1-52216843-52217093	Gls	1	0	0.459583580493927	4.9885196685791	0	0	0.000917194404367508	-0.0443975692062809	0.0557455650622958	0.0280939866376447	-0.00494697729841127
treg.0621.peak_659	chr1	52220894	52221144	chr1-52220894-52221144	Gls	0	0	-1.3289201259613	4.21819639205933	0	0	0.0547981549356125	0.0256805381348429	-0.0327647502816269	0.0241700428386201	0.0254683147418157
ImmGenATAC1219.peak_7056	chr1	52221203	52221453	chr1-52221203-52221453	Gls	1	0	-2.30809330940247	2.48549509048462	0	0	0.0834486032819476	0.00280907767937061	-0.036785595127996	-0.0109493019227617	-0.0162832444498088
ImmGenATAC1219.peak_7058	chr1	52225787	52226037	chr1-52225787-52226037	Gm31867	1	1	0.245561227202415	4.92704391479492	0	0	-0.0728276900982369	-0.0735814349988124	0.0848912225231836	-0.0787710213353706	-0.0969196952142211
ImmGenATAC1219.peak_7060	chr1	52226502	52226752	chr1-52226502-52226752	Gm31867	1	1	0.419378042221069	5.49035120010376	0	0	0.00131361253463401	-0.00382399642573313	0.0100247090630001	-0.0159484389552208	-0.0558901197343521
ImmGenATAC1219.peak_7061	chr1	52228309	52228559	chr1-52228309-52228559	Gm31867	1	1	-2.60766696929932	2.34882974624634	0	0	-0.0493909441301536	-0.0290917774011915	0.0465846267646113	-0.0576610300658628	-0.166996111372035
treg.0621.peak_660	chr1	52229762	52230012	chr1-52229762-52230012	Gm31867	0	0	-1.36084377765656	4.369140625	0	0	0.0318253100575885	0.0519179903234092	-0.0221299839589415	-0.0475945643001183	-0.0145843227896012
treg.0621.peak_661	chr1	52230975	52231225	chr1-52230975-52231225	Gm31867	0	0	4.9532470703125	4.84870004653931	0	0	0.0508576189234163	0.0134608100978379	0.0313994775185054	0.0091634562768672	-0.000280230676049376
treg.0621.peak_662	chr1	52231290	52231540	chr1-52231290-52231540	Gm31867	0	0	0.207229465246201	4.21001243591309	0	0	-0.00186587583592543	-0.0107839055301011	0.0269780417208105	0.0219202659910753	-0.00850602991291405
treg.0621.peak_663	chr1	52231551	52231801	chr1-52231551-52231801	Gm31867	0	0	1.57218539714813	2.36123037338257	0	0	-0.0435533318541731	-0.0729185542216836	0.104341318053954	0.0354079638249613	-0.000481503361821817
ImmGenATAC1219.peak_7062	chr1	52231905	52232155	chr1-52231905-52232155	Gm31867	1	1	2.93482160568237	4.41342973709106	0	0	-0.00697005685955876	-0.0343718150880024	0.0492282642783202	-0.0381902415122809	-0.122822852920622
ImmGenATAC1219.peak_7063	chr1	52232327	52232577	chr1-52232327-52232577	Gm31867	1	1	2.1166889667511	6.33355760574341	0	1	-0.0446061829036362	-0.0249449840149731	-0.0156715757596969	-0.052399314150286	-0.178135841518479
ImmGenATAC1219.peak_7064	chr1	52232866	52233116	chr1-52232866-52233116	Gm31867	1	1	3.50030279159546	3.97476959228516	0	1	0.00894003389360082	-0.00536756437720598	0.0151927951506582	0.0188877792233685	-0.102541654356894
ImmGenATAC1219.peak_7065	chr1	52233209	52233459	chr1-52233209-52233459	Gm31867	1	1	5.16394853591919	4.43649101257324	1	1	0.00952898781979011	0.00390271308867141	0.0257323470743655	0.0306842270188014	0.0262408216759857
ImmGenATAC1219.peak_7066	chr1	52233511	52233761	chr1-52233511-52233761	Gm31867	1	1	2.80891299247742	4.9183349609375	0	0	-0.00888693853894656	-0.0263655297819496	0.0594148663977463	0.0262190287794685	-0.0242659953312682
treg.0621.peak_664	chr1	52233941	52234191	chr1-52233941-52234191	Gm31867	0	0	0.198659002780914	4.27939510345459	0	0	0.00157310983492404	-0.0460886201335672	0.00558941132196103	0.0307321546012386	-0.0758562513846754
ImmGenATAC1219.peak_7072	chr1	52267665	52267915	chr1-52267665-52267915	Gm31867	1	1	1.67387473583221	4.2736382484436	0	0	-0.0187183536732257	-0.0394249294263241	0.00432698965106733	0.0222271735695686	-0.0902010002589885
ImmGenATAC1219.peak_7074	chr1	52274275	52274525	chr1-52274275-52274525	Gm31867	1	1	-0.961784362792969	0.312036156654358	0	0	-0.0311148979079493	0.0900332353450718	-0.0999346560732929	-0.0361118232570993	0.00471858766927874
treg.0621.peak_665	chr1	52282666	52282916	chr1-52282666-52282916	Gm31955	0	0	-1.43728590011597	5.08486032485962	0	0	0.0495641585685357	-0.0748409612171012	-0.00625879114276124	0.0571558809541916	-0.0260588671144554
ImmGenATAC1219.peak_7077	chr1	52288437	52288687	chr1-52288437-52288687	Gm31955	1	0	-2.00603079795837	6.72476482391357	0	0	-0.0679582770280191	-0.0238255565983889	-0.00830258441327978	-0.00807430401269446	0.0109336201714212
ImmGenATAC1219.peak_7079	chr1	52294573	52294823	chr1-52294573-52294823	Gm31955	1	1	-2.31744241714478	2.5215470790863	0	0	-0.0410084611498364	-0.0150123715355582	0.0322637889534733	0.0142050962355629	-0.00178869621741663
ImmGenATAC1219.peak_7082	chr1	52301324	52301574	chr1-52301324-52301574	Gm31955	1	1	-1.18979036808014	3.89848804473877	0	0	0.0171167239919838	-0.0253354078938808	0.0223998235788376	-0.0408461367088163	-0.147219784262114
ImmGenATAC1219.peak_7083	chr1	52302655	52302905	chr1-52302655-52302905	Gm31955	1	1	1.27461493015289	3.2603485584259	0	0	0.0402610958778004	-0.0203189793704639	0.0316408456698172	0.0401176341982205	-0.0746561843311272
ImmGenATAC1219.peak_7087	chr1	52328592	52328842	chr1-52328592-52328842	Gm31955	1	1	-0.272383451461792	3.24732899665833	0	0	0.145348577200331	0.0683935632663691	-0.0258655320765808	0.0125889062955324	0.0304750140778441
ImmGenATAC1219.peak_7094	chr1	52363683	52363933	chr1-52363683-52363933	Gm31955	1	1	0.152063995599747	1.64088439941406	0	0	0.251561817647086	0.185516770375454	-0.118733798867672	0.10672963708558	0.282427738018523
treg.0621.peak_666	chr1	52364174	52364424	chr1-52364174-52364424	Gm31955	0	0	1.70652210712433	5.28295755386353	0	0	0.108005955698524	0.0621971927554569	-0.0027377782662554	0.0171747131799271	0.00218686068935527
treg.0621.peak_667	chr1	52365749	52365999	chr1-52365749-52365999	Gm31955	0	0	0.346078187227249	5.76418685913086	0	0	0.0610987623085201	-0.00566538863184377	0.103163545808575	0.0152522232587404	0.0426842492387407
ImmGenATAC1219.peak_7095	chr1	52366186	52366436	chr1-52366186-52366436	Gm31955	1	1	1.53450560569763	2.34767627716064	0	0	0.217173267806563	0.0527833779693606	0.079264711882135	0.0411745378371962	0.11430336715302
ImmGenATAC1219.peak_7096	chr1	52366447	52366697	chr1-52366447-52366697	Gm31955	1	1	1.51670598983765	2.29635000228882	0	0	0.270891810028764	0.117949257301707	0.0532483012670338	0.0813555939421502	0.146328496514856
treg.0621.peak_668	chr1	52372592	52372842	chr1-52372592-52372842	Gm31955	0	0	-0.72091817855835	5.03725051879883	0	0	0.0662023100059278	0.0052790912305743	0.0485789872513212	0	0.00592598435691229
treg.0621.peak_669	chr1	52374337	52374587	chr1-52374337-52374587	Gm31955	0	0	-0.0133815053850412	4.38988733291626	0	0	0.0864868791467441	0.0235395958847651	0.00667523178498478	0.0141839542518095	0.038377171693492
ImmGenATAC1219.peak_7098	chr1	52374798	52375048	chr1-52374798-52375048	Gm31955	1	1	0.342030107975006	7.58572292327881	0	0	0.140735803192024	0.0420632577589242	0.0559389167932	-0.021204251872889	0.0628331062912758
ImmGenATAC1219.peak_7099	chr1	52375139	52375389	chr1-52375139-52375389	Gm31955	1	1	-0.133353009819984	7.32652521133423	0	0	0.104367872473241	0.00579492317293998	-0.00736906871969206	0.0116303313827247	0.00607846602919032
ImmGenATAC1219.peak_7100	chr1	52375416	52375666	chr1-52375416-52375666	Gm31955	1	1	-0.109021306037903	7.27573204040527	0	0	0.1014854513981	-0.0337946442163131	0.0535121855183776	0.00574840291853926	-0.0417224928899585
ImmGenATAC1219.peak_7101	chr1	52387126	52387376	chr1-52387126-52387376	Gm31955	1	1	-1.21035635471344	4.1890811920166	0	0	0.0413150249700268	-0.0303843139078134	0.0741139780160466	0.0302077367473639	-0.0335722327971222
ImmGenATAC1219.peak_7102	chr1	52387611	52387861	chr1-52387611-52387861	Gm31955	1	0	-0.564898788928986	4.52696990966797	0	0	-0.0254843436442593	-0.00971051469704312	-0.00049887665778868	-0.0200677320581968	-0.0647797594827463
ImmGenATAC1219.peak_7103	chr1	52388208	52388458	chr1-52388208-52388458	Gm31955	1	1	-2.30153632164001	2.61744832992554	0	0	0.0509877618312986	0.0036751049173056	-0.029937472856987	-0.0132194941038323	-0.0941844129157356
ImmGenATAC1219.peak_7104	chr1	52388880	52389130	chr1-52388880-52389130	Gm31955	1	1	-2.09183883666992	2.87519240379333	0	0	0.0710267434210454	-0.0454373367561371	0.0394701010980071	0.0459492654303203	-0.12916182003953
treg.0621.peak_670	chr1	52389140	52389390	chr1-52389140-52389390	Gm31955	0	0	-2.65332317352295	4.04737281799316	0	0	0.0503847788744798	-0.0699498109527591	0.0529991649736739	0.0686673136157019	-0.064373709210036
ImmGenATAC1219.peak_7105	chr1	52390363	52390613	chr1-52390363-52390613	Gm31955	1	1	0.0996189117431641	5.96867084503174	0	0	0.0208640537888923	-0.0630864462432403	0.086120105496585	0.0384359952534863	-0.0524367667743055
ImmGenATAC1219.peak_7106	chr1	52391800	52392050	chr1-52391800-52392050	Gm31955	1	1	0.204210624098778	0.140340223908424	0	0	0.136735216555721	-0.00900906939079635	0.00691369168661499	0.0214753834678426	0.0280854086865414
treg.0621.peak_671	chr1	52392168	52392418	chr1-52392168-52392418	Gm31955	0	0	-1.43364155292511	2.89054536819458	0	0	0.0837368377142931	-0.0268821059045174	0.0241699158278913	-0.0199178725093197	-0.0487888287529863
ImmGenATAC1219.peak_7107	chr1	52392730	52392980	chr1-52392730-52392980	Gm31955	1	0	1.46139919757843	3.2351176738739	0	0	0.0935906835455099	0.00684558780810765	0.0735846328286218	0.09463824394015	-0.065584456424383
ImmGenATAC1219.peak_7108	chr1	52392983	52393233	chr1-52392983-52393233	Gm31955	1	0	1.83893597126007	3.36451125144958	0	0	0.100442296404126	0.0145637103562123	0.0661408365532775	0.0661795044157434	-0.0444769753994198
ImmGenATAC1219.peak_7111	chr1	52419508	52419758	chr1-52419508-52419758	Nab1	1	1	-0.992460548877716	0.712724924087524	0	0	0.0627985076680543	0.169421617843603	-0.106918347410696	0.0134331549243201	0.137092767161304
ImmGenATAC1219.peak_7112	chr1	52421664	52421914	chr1-52421664-52421914	Nab1	1	0	-1.62278962135315	0.715247929096222	0	0	0.0255684951836557	0.0682369788679467	-0.0526205353731332	0.00567476821753166	0.0799387559675988
treg.0621.peak_672	chr1	52442811	52443061	chr1-52442811-52443061	Nab1	0	0	-3.34786009788513	3.10124707221985	0	0	0.0314009966944305	0.0707458074182945	-0.076131169488488	0.014776897874558	0.0110027143064268
ImmGenATAC1219.peak_7129	chr1	52454479	52454729	chr1-52454479-52454729	Nab1	1	1	-1.33091592788696	0.942840754985809	0	0	0.105070753523142	0.171456113102032	-0.0875343107301353	0.0183115063158023	0.181043343429829
ImmGenATAC1219.peak_7130	chr1	52454731	52454981	chr1-52454731-52454981	Nab1	1	1	-1.36361074447632	0.848219811916351	0	0	0.125504521715189	0.263027554313242	-0.1792301442808	0.0525154063233694	0.156451389164749
ImmGenATAC1219.peak_7132	chr1	52456771	52457021	chr1-52456771-52457021	Nab1	1	0	2.19687604904175	3.18244647979736	0	0	0.0104738645199513	0.0191254139652127	0.00649878656701701	-0.018216549299521	0.039732512132445
treg.0621.peak_673	chr1	52457100	52457350	chr1-52457100-52457350	Nab1	0	0	3.39932084083557	4.0235538482666	0	1	-0.00385506701581376	-0.00919941619772166	-0.004085488850099	0.00337742453195611	0.0101872267585255
treg.0621.peak_674	chr1	52480750	52481000	chr1-52480750-52481000	Nab1	0	0	-0.919634282588959	1.16668939590454	0	0	0.0269167512624565	0.0834038516760441	-0.0516300900952178	-0.00749872954575728	0.0643745792701505
ImmGenATAC1219.peak_7140	chr1	52487474	52487724	chr1-52487474-52487724	Gm553	1	0	-1.63127541542053	4.0906810760498	0	0	0.0446094203265566	-0.0373483959692214	-0.0446325202478073	0.0546871396721551	0.000849448391010893
ImmGenATAC1219.peak_7142	chr1	52489826	52490076	chr1-52489826-52490076	Gm553	1	0	-1.63579201698303	5.46763229370117	0	0	0.00544411452849897	-0.098328621655907	0.0431251447878291	-0.0106589046868154	-0.0476162445815847
treg.0621.peak_675	chr1	52493868	52494118	chr1-52493868-52494118	Gm553	0	0	1.01161003112793	4.59083843231201	0	0	-0.00364177348375487	-0.0118705458655916	0.0337088070006998	0.00340253131895481	0.0163531717202295
treg.0621.peak_676	chr1	52496942	52497192	chr1-52496942-52497192	Gm553	0	0	1.20986497402191	4.96370410919189	0	0	-0.0465289557560029	-0.0394686644661038	-0.00722796348946745	0.0205624738726281	0.0187331135460631
treg.0621.peak_677	chr1	52497994	52498244	chr1-52497994-52498244	Gm553	0	0	1.19491255283356	3.37384700775146	0	0	0.00437010681162915	-0.0261416706099455	0.0720336059805786	0.0248070088783944	-0.0289383583715447
treg.0621.peak_678	chr1	52498793	52499043	chr1-52498793-52499043	Gm553	0	0	0.889658033847809	5.58913564682007	0	0	-0.0177777298025038	0.017460181921317	-0.0922256632209517	-0.0138669361977885	-0.0535073262292972
ImmGenATAC1219.peak_7146	chr1	52499151	52499401	chr1-52499151-52499401	Gm553	1	1	0.960432648658752	3.44502544403076	0	0	-0.017648505609121	-0.00581421896515361	-0.0133014877621406	0.0184277544998215	-0.00453405664767081
treg.0621.peak_679	chr1	52499425	52499675	chr1-52499425-52499675	Gm553	0	0	0.70476770401001	2.99568057060242	0	0	-0.0233213708918351	-0.0167235357365746	-0.00210987918652769	0.0624195665885613	-0.0103948762459775
ImmGenATAC1219.peak_7147	chr1	52499913	52500163	chr1-52499913-52500163	Gm553	1	1	1.13210725784302	2.81989455223083	0	0	-0.0453181651725994	-0.0329479617788397	0.0834800855239669	-0.0732519540702939	-0.175533873970042
ImmGenATAC1219.peak_7148	chr1	52500404	52500654	chr1-52500404-52500654	Gm553	1	1	3.90780091285706	3.919353723526	1	1	-0.0255141904657489	-0.0861277676958874	0.0885930529419082	-0.00649935133771917	-0.137129175989493
ImmGenATAC1219.peak_7149	chr1	52500834	52501084	chr1-52500834-52501084	Gm553	1	1	1.6840728521347	5.7227725982666	0	0	0.00771379662246996	-0.0543365599474452	0.00235526688745447	0.0336282570016026	-0.100245252840926
ImmGenATAC1219.peak_7150	chr1	52501516	52501766	chr1-52501516-52501766	Gm553	1	1	2.81203007698059	4.13736295700073	0	0	-0.0401507741804369	-0.0836071664724216	0.00773294684420336	-0.00793941665395775	-0.0511936820705633
ImmGenATAC1219.peak_7151	chr1	52501858	52502108	chr1-52501858-52502108	Gm553	1	1	-3.5858633518219	4.67098093032837	0	0	-0.122461360446356	-0.0821353459680812	-0.00193346219280921	0.0634118887497319	-0.0724567983898814
treg.0621.peak_680	chr1	52502135	52502385	chr1-52502135-52502385	Gm553	0	0	1.63424265384674	4.1006326675415	0	0	-0.0420194399297889	-0.0668342284541614	0.0276877268824784	-0.0147119048960047	-0.0221403498875346
ImmGenATAC1219.peak_7153	chr1	52511941	52512191	chr1-52511941-52512191	Gm553	1	1	-1.0931624174118	4.69649791717529	0	0	-0.0833682104908907	-0.00446111215384698	0.0904752882147831	-0.00579415289853992	0.0699129713557404
ImmGenATAC1219.peak_7172	chr1	52550229	52550479	chr1-52550229-52550479	Tmem194b	1	0	-1.31200671195984	5.33401012420654	0	0	-0.0176892141271833	-0.100775288580336	-0.00942008508507759	0.0314836209909296	-0.0535562784863868
ImmGenATAC1219.peak_7177	chr1	52565172	52565422	chr1-52565172-52565422	Tmem194b	1	0	-3.11288738250732	4.5419340133667	0	0	-0.0358927498675095	-0.104159402699956	0.00222801261691	0.00678703787200344	-0.00955613806100884
ImmGenATAC1219.peak_7178	chr1	52565908	52566158	chr1-52565908-52566158	Tmem194b	1	1	-1.40063142776489	5.5061411857605	0	0	0.0454219892950269	-0.191563641401571	0.00854546560737365	0.0615686037314736	-0.177420796417478
treg.0621.peak_681	chr1	52566210	52566460	chr1-52566210-52566460	Tmem194b	0	0	-1.25844871997833	5.39337158203125	0	0	0.0373998668014833	-0.127254870797927	0.0334796950406421	-0.045528168239207	-0.0693610569246844
ImmGenATAC1219.peak_7182	chr1	52578009	52578259	chr1-52578009-52578259	Gm28178	1	1	-0.562359154224396	7.38494110107422	0	0	-0.125074180406701	-0.103129485544557	0.0678197053412844	0.07157770028928	-0.217890892567851
ImmGenATAC1219.peak_7183	chr1	52578295	52578545	chr1-52578295-52578545	Gm28178	1	1	-0.741837203502655	7.40590524673462	0	0	-0.197765362754782	-0.140270848434091	0.0981948508692942	-0.0295700499044597	-0.194152963625294
ImmGenATAC1219.peak_7184	chr1	52578550	52578800	chr1-52578550-52578800	Gm28178	1	1	-0.787226855754852	7.62214708328247	0	0	-0.18190289849745	-0.0871889339718347	0.0491376204289311	-0.0652979011270043	-0.143041754987146
ImmGenATAC1219.peak_7186	chr1	52580535	52580785	chr1-52580535-52580785	Gm28178	1	1	0.862784206867218	0.18410412967205	0	0	-0.0310474512746842	-0.0415480516435745	0.0513189612172359	0.00480531304248517	-0.000897515415720102
ImmGenATAC1219.peak_7187	chr1	52581769	52582019	chr1-52581769-52582019	Gm28178	1	1	-2.09157371520996	6.25016212463379	0	0	-0.100510653746724	-0.063471359114226	0.0237565324303692	0.0162193627981438	-0.0077618777631649
ImmGenATAC1219.peak_7191	chr1	52595597	52595847	chr1-52595597-52595847	Gm28178	1	1	-0.333175539970398	4.88137340545654	0	0	-0.11643290669459	-0.0383329032001053	0.131601590413972	-0.0550167613549715	-0.0652429931961201
treg.0621.peak_682	chr1	52596183	52596433	chr1-52596183-52596433	Gm28178	0	0	1.9720379114151	2.85178136825562	0	0	-0.0476221348324145	-0.0298626212311754	0.147222626234866	0.0219914394266577	-0.0581561599678023
ImmGenATAC1219.peak_7192	chr1	52597319	52597569	chr1-52597319-52597569	Gm28178	1	1	-0.203926771879196	2.10867166519165	0	0	0.0488253516880004	0.0629518312203447	-0.0132166617046469	0.0340220378017787	0.007487198541621
ImmGenATAC1219.peak_7193	chr1	52597901	52598151	chr1-52597901-52598151	Gm28178	1	1	1.00607240200043	1.56887364387512	0	0	-0.00806008806579839	0.0463415798737964	0.0506530101107268	-0.0810127749221403	0.0147105452169161
treg.0621.peak_683	chr1	52598215	52598465	chr1-52598215-52598465	Gm28178	0	0	1.27767980098724	3.12759256362915	0	0	0.019678878309096	0.0321157809144252	0.0362217806874049	-0.0126641627969935	-0.0140976611581284
treg.0621.peak_684	chr1	52607311	52607561	chr1-52607311-52607561	Tmem194b	0	0	0.553745627403259	5.11687564849854	0	0	0.0139806831556464	-0.126767369870639	0.160367487062412	0.0878608390695182	-0.0941903511034808
ImmGenATAC1219.peak_7199	chr1	52607763	52608013	chr1-52607763-52608013	Tmem194b	1	1	0.915001690387726	7.70588064193726	0	0	-0.140728647088761	-0.164501414776778	0.184815119350741	0.12898094411857	-0.133248729839358
treg.0621.peak_685	chr1	52608251	52608501	chr1-52608251-52608501	Tmem194b	0	0	0.740829646587372	5.95820140838623	0	0	-0.0169542291521006	-0.0457258954565442	0.0708083664688444	-0.0460525502960304	0.00499426225651354
ImmGenATAC1219.peak_7202	chr1	52630526	52630776	chr1-52630526-52630776	Tmem194b	1	1	3.94546270370483	3.99386668205261	1	1	-0.00150717797509575	-0.0287619521268356	0.0261154317632747	-0.0214330003248778	-0.0250528977090979
ImmGenATAC1219.peak_7203	chr1	52630796	52631046	chr1-52630796-52631046	Tmem194b	1	1	4.50091934204102	4.29596042633057	0	1	0.00837781261422876	-0.0234725031282929	0.00917656729780147	0.00369292584260705	0.00280455230961874
ImmGenATAC1219.peak_7204	chr1	52631046	52631296	chr1-52631046-52631296	Tmem194b	1	1	5.07784652709961	4.1948184967041	0	1	0.00822088842305746	-0.0154616736553179	0.0164305923151473	-0.00124603101015347	-0.0551050959599316
treg.0621.peak_686	chr1	52631309	52631559	chr1-52631309-52631559	Tmem194b	0	0	0.0900736898183823	4.85795259475708	0	0	0.0179453489408442	0.0208398875366892	0.0318073144260451	0.0282554702141861	-0.0298725728828405
ImmGenATAC1219.peak_7205	chr1	52631659	52631909	chr1-52631659-52631909	Tmem194b	1	1	0.383095800876617	4.77349042892456	0	0	-0.0583373362212034	0.0410927578875506	0.0264083147140621	-0.0353794281688181	-0.0464463060912503
ImmGenATAC1219.peak_7212	chr1	52648201	52648451	chr1-52648201-52648451	Mfsd6	1	1	0.0877340883016586	3.41601920127869	0	0	-0.158365080227999	-0.0943273650325827	0.0651092755821304	-0.0950934378781025	-0.195584994977251
ImmGenATAC1219.peak_7213	chr1	52649892	52650142	chr1-52649892-52650142	Mfsd6	1	1	-2.26516437530518	7.69833326339722	0	0	-0.354064462873055	-0.0528510118982381	0.0520295734864826	-0.210532348597639	-0.181233619987856
ImmGenATAC1219.peak_7214	chr1	52650155	52650405	chr1-52650155-52650405	Mfsd6	1	1	-2.19715929031372	7.84471082687378	0	0	-0.555957855617111	-0.0575165432653661	0.0674449967010941	-0.216563365306454	-0.284346727770508
ImmGenATAC1219.peak_7216	chr1	52651962	52652212	chr1-52651962-52652212	Mfsd6	1	1	-1.42033588886261	5.52088642120361	0	0	-0.101709217861299	-0.0173191155531792	-0.00595611908965191	-0.0536779900491005	0.0430060972937728
ImmGenATAC1219.peak_7217	chr1	52652602	52652852	chr1-52652602-52652852	Mfsd6	1	1	-0.77180004119873	5.18864917755127	0	0	-0.14843068518047	0.00914347283594723	0.000766445570253266	-0.0193282065205454	-0.0828774140867809
treg.0621.peak_687	chr1	52653006	52653256	chr1-52653006-52653256	Mfsd6	0	0	-1.31426215171814	7.64793586730957	0	0	-0.170955202283653	-0.0309030139148885	0.0540852264072262	-0.076265770514255	-0.147282927205075
ImmGenATAC1219.peak_7218	chr1	52653431	52653681	chr1-52653431-52653681	Mfsd6	1	1	-1.11010730266571	7.64687204360962	0	0	-0.339024772068094	-0.0773441241581618	0.0301134642152623	-0.247429628481969	-0.272157090173146
treg.0621.peak_688	chr1	52654186	52654436	chr1-52654186-52654436	Mfsd6	0	0	1.11713063716888	4.99576044082642	0	0	-0.0834098623613544	-0.0120012842115228	-0.0235922238546704	-0.00528312938137382	-0.0103661007118027
ImmGenATAC1219.peak_7220	chr1	52655197	52655447	chr1-52655197-52655447	Mfsd6	1	1	0.233938679099083	7.14530324935913	0	0	-0.0368604786358746	-0.0636911419047319	0.043528548781745	0.0043345144914486	-0.0603412739796047
ImmGenATAC1219.peak_7223	chr1	52668979	52669229	chr1-52668979-52669229	Mfsd6	1	0	-1.28796589374542	7.35788869857788	0	0	-0.10543081277187	-0.0350769474975019	0.0326486371821741	-0.0595079191763816	-0.024103946389374
ImmGenATAC1219.peak_7247	chr1	52719207	52719457	chr1-52719207-52719457	Mfsd6	1	0	-2.52990579605103	5.11973285675049	0	0	-0.0460476506490122	-0.0379826801197092	-0.0186318305075741	-0.0596482025754512	-0.142330528972645
treg.0621.peak_689	chr1	52725909	52726159	chr1-52725909-52726159	Inpp1	0	0	-3.28698348999023	4.10484075546265	0	0	-0.0169150879966079	-0.00386060200655672	0.0118762874861292	-0.0718442349698892	0.00367407826438715
ImmGenATAC1219.peak_7251	chr1	52726346	52726596	chr1-52726346-52726596	Inpp1	1	1	-2.30482912063599	6.16761112213135	0	0	-0.101672708555613	-0.0406128141188897	0.0458047409745672	-0.0523027331426258	-0.258562752355448
ImmGenATAC1219.peak_7252	chr1	52726765	52727015	chr1-52726765-52727015	Inpp1	1	1	0.532063722610474	4.42116355895996	0	0	-0.0777512973328842	-0.0239463788041345	0.0623621917324742	-0.0816023302769273	-0.135846441887604
ImmGenATAC1219.peak_7253	chr1	52727234	52727484	chr1-52727234-52727484	Inpp1	1	1	0.955775499343872	3.82068109512329	1	0	-0.0412632836543979	0.00446723836524709	0.00460102662531175	-0.0258118248485099	-0.0755427274574844
ImmGenATAC1219.peak_7258	chr1	52748305	52748555	chr1-52748305-52748555	Inpp1	1	1	0.875084519386292	3.76982879638672	0	0	-0.0273906449593698	-0.0245303592856932	0.00379916748751111	-0.0705481108001476	-0.0647510957746998
treg.0621.peak_690	chr1	52751707	52751957	chr1-52751707-52751957	Inpp1	0	0	0.680026292800903	2.41316652297974	0	0	-0.0534535423141936	0.0233512772356235	0.0317239994481452	-0.0350626632644842	0.0776011669318662
ImmGenATAC1219.peak_7261	chr1	52753812	52754062	chr1-52753812-52754062	Inpp1	1	1	-1.88372182846069	7.99169540405273	0	0	-0.286353126859225	-0.00579219570809056	0.022585611294526	-0.0682069375886638	-0.0134049084459838
ImmGenATAC1219.peak_7266	chr1	52763913	52764163	chr1-52763913-52764163	Inpp1	1	1	-1.32659542560577	3.35177564620972	0	0	-0.0656966156129347	-0.0455581649076777	-0.00201944115911531	0.0524650989037927	-0.0585140785595625
ImmGenATAC1219.peak_7267	chr1	52764173	52764423	chr1-52764173-52764423	Inpp1	1	1	-1.35212302207947	6.22907018661499	0	0	-0.0854265159913306	-0.0258170518864634	-0.0278649826113983	0.0199752970199402	-0.0605528895496607
ImmGenATAC1219.peak_7268	chr1	52764445	52764695	chr1-52764445-52764695	Inpp1	1	1	0.611432552337646	1.98863017559052	0	0	-0.00292090581453547	-0.0284611159957576	-0.0347171709620556	0.00850503359464511	0.019762276558889
ImmGenATAC1219.peak_7272	chr1	52793752	52794002	chr1-52793752-52794002	Inpp1	1	0	0.374638646841049	2.83707714080811	0	0	-0.0106330942063968	-0.0262000336411982	0.0416864529674867	0.031392088581128	-0.101594544972404
treg.0621.peak_691	chr1	52797638	52797888	chr1-52797638-52797888	Inpp1	0	0	1.99875748157501	4.69736909866333	0	0	-0.0246705287269365	-0.0061207440939899	-0.0266705583068253	0.00158882830055238	-0.0172557921964232
treg.0621.peak_692	chr1	52798084	52798334	chr1-52798084-52798334	Inpp1	0	0	0.447922050952911	4.97687721252441	0	0	0.0130068495027414	0.00501226553648272	0.0984759168419232	-0.0387181710168247	0.0412963699703201
treg.0621.peak_693	chr1	52798480	52798730	chr1-52798480-52798730	Inpp1	0	0	2.47731518745422	6.03199577331543	0	0	-0.0127453188288325	-0.00224331565198993	0.0683427843226107	0.00673747960989726	0.056149696048912
treg.0621.peak_694	chr1	52798855	52799105	chr1-52798855-52799105	Inpp1	0	0	-2.71497774124146	4.80452013015747	0	0	-0.0193751230609291	-0.00798302517146227	0.0266125810635122	-0.0357566572615338	-0.0110034321705959
ImmGenATAC1219.peak_7275	chr1	52799185	52799435	chr1-52799185-52799435	Inpp1	1	1	2.46166491508484	6.26936769485474	0	0	-0.0579062143530381	-0.0603712013608121	0.0510029548491402	0.00936587953346563	0.0153574333153326
ImmGenATAC1219.peak_7276	chr1	52799453	52799703	chr1-52799453-52799703	Inpp1	1	1	0.848625242710114	2.28053712844849	0	0	-0.0312431795984161	-0.0147818484006624	-0.00842664814965521	-0.0278055062949488	-0.0831632561117747
ImmGenATAC1219.peak_7277	chr1	52799749	52799999	chr1-52799749-52799999	Inpp1	1	1	0.406632304191589	3.31999802589417	0	0	0.044345590917594	0.0263508937511418	0.000652407623349005	0.0812822201726347	-0.0462247625118682
treg.0621.peak_695	chr1	52800082	52800332	chr1-52800082-52800332	Inpp1	0	0	1.93248569965363	5.68998956680298	0	0	0.029942438079902	0.0065776061069977	0.0232545308565938	0.0283312930166022	-0.0862679162341112
ImmGenATAC1219.peak_7278	chr1	52800372	52800622	chr1-52800372-52800622	Inpp1	1	1	0.0295899193733931	7.49388647079468	0	1	-0.00637483525159044	0.00482077196784797	-0.0113969645433517	-0.0039948632233211	0.0219219233325715
treg.0621.peak_696	chr1	52800721	52800971	chr1-52800721-52800971	Inpp1	0	0	0.901317715644836	5.99077558517456	0	0	0.0620338395873471	-0.0118496785973237	0.0649019399734511	-0.0558514352193129	-0.080575123442509
treg.0621.peak_697	chr1	52801166	52801416	chr1-52801166-52801416	Inpp1	0	0	0.338071703910828	1.16693258285522	0	0	0.0753037935974936	-0.0283540631693851	0.0336769209916096	0.0233025531672562	-0.00358706425386165
ImmGenATAC1219.peak_7279	chr1	52801723	52801973	chr1-52801723-52801973	Inpp1	1	1	-0.678710877895355	6.00710105895996	0	0	0.049235397383479	0.0065832670038225	0.0110767992424249	0.0178668254911696	-0.000544540437219854
ImmGenATAC1219.peak_7280	chr1	52802412	52802662	chr1-52802412-52802662	Inpp1	1	1	-2.57522892951965	1.73885703086853	0	0	0.121709779194943	0.100346779970873	-0.0726938009540579	0.08568141673162	0.12647715379808
ImmGenATAC1219.peak_7281	chr1	52803037	52803287	chr1-52803037-52803287	Inpp1	1	1	-2.45717167854309	1.84079444408417	0	0	0.0740079247003303	0.0584290793984607	0.0208911177771199	0.0607680291761737	0.0124367898033381
ImmGenATAC1219.peak_7286	chr1	52816421	52816671	chr1-52816421-52816671	Inpp1	1	1	0.955101370811462	2.77561712265015	0	0	0.000762099598357283	-0.00474377960839033	-0.0135040571919031	-0.0116953036447236	-0.0184062934140519
ImmGenATAC1219.peak_7287	chr1	52816999	52817249	chr1-52816999-52817249	Inpp1	1	1	4.64594125747681	4.22950792312622	0	1	0.00450701254044278	-0.00548224865324387	0.0261647076491099	-2.2414747719024e-05	-0.0730394461231011
ImmGenATAC1219.peak_7288	chr1	52817356	52817606	chr1-52817356-52817606	Hibch	1	1	-1.90517282485962	5.8121485710144	0	0	-0.0110392577305958	-0.00289089850045737	0.00686818535246858	-0.0533135004505687	-0.0769210905486467
ImmGenATAC1219.peak_7289	chr1	52817628	52817878	chr1-52817628-52817878	Hibch	1	1	-3.14655494689941	3.27436137199402	1	0	0.00739699852451797	0.0277425189431176	-0.00307461497415507	0.0225077704035275	-0.0395144500104787
ImmGenATAC1219.peak_7290	chr1	52817903	52818153	chr1-52817903-52818153	Hibch	1	1	-1.72982263565063	4.9512414932251	0	0	0.013322737745084	0.0291568608920878	-0.0297894944604485	0.0841172172788831	-0.140120386064553
ImmGenATAC1219.peak_7291	chr1	52823210	52823460	chr1-52823210-52823460	Hibch	1	0	-1.76790821552277	3.72140312194824	0	0	-0.0300004926960265	-0.0487888001637748	-0.00606013300239208	-0.0240479024001684	-0.0783243050977437
treg.0621.peak_698	chr1	52823732	52823982	chr1-52823732-52823982	Hibch	0	0	-1.95245921611786	7.15547657012939	0	0	-0.107012813768211	-0.0380647060654521	-0.00539382821351401	-0.0772656653599366	-0.0963272181742889
ImmGenATAC1219.peak_7292	chr1	52824104	52824354	chr1-52824104-52824354	Hibch	1	1	-2.13622856140137	7.33521509170532	0	0	-0.245265552757903	-0.0296151953510108	0.00869640781188322	-0.0381493426267504	-0.0942978557199885
treg.0621.peak_699	chr1	52824891	52825141	chr1-52824891-52825141	Hibch	0	0	-0.932590901851654	4.80097341537476	0	0	-0.0773265377944516	-0.0156412438514421	0.0170668611253368	0	0
ImmGenATAC1219.peak_7295	chr1	52834890	52835140	chr1-52834890-52835140	Hibch	1	0	-1.81145668029785	7.70296716690063	0	0	-0.0989764963921326	-0.00627829310454229	0.000478205786576494	-0.0317869053522871	-0.0660341442394852
ImmGenATAC1219.peak_7296	chr1	52844263	52844513	chr1-52844263-52844513	Hibch	1	1	0.89707738161087	6.22372341156006	0	0	-0.0344666877968972	-0.0449605496390028	0.0923330325920175	0.0184991836626892	-0.0525131176682818
ImmGenATAC1219.peak_7297	chr1	52844808	52845058	chr1-52844808-52845058	Hibch	1	1	5.30805015563965	4.46511697769165	1	1	0.0449493779603085	0.034401807606385	-0.0213943771910369	0.05648980800195	0.0639928268201555
ImmGenATAC1219.peak_7298	chr1	52845125	52845375	chr1-52845125-52845375	Hibch	1	1	2.50437688827515	5.83692169189453	0	0	-0.0248062750757744	-0.00767666595063132	0.0542576439813151	-0.0289136443553145	-0.0528634328805639
treg.0621.peak_700	chr1	52845712	52845962	chr1-52845712-52845962	Hibch	0	0	0.803092360496521	5.13670444488525	0	0	-0.0684369999192402	-0.0207131604876951	0.0452749488758308	-0.018499545833247	-0.0165487020648418
ImmGenATAC1219.peak_7301	chr1	52854071	52854321	chr1-52854071-52854321	Hibch	1	1	0.632921516895294	5.77867031097412	0	0	-0.0229160973203512	0.00891209589695791	0.043982745690887	-0.0084739943961521	-0.0407934618562653
ImmGenATAC1219.peak_7302	chr1	52855975	52856225	chr1-52855975-52856225	Hibch	1	1	-0.957017064094543	0.358606427907944	0	0	0.0656083746014782	0.140012261385359	-0.100825590349561	-0.0203920238159339	-0.0318559366623489
ImmGenATAC1219.peak_7303	chr1	52856324	52856574	chr1-52856324-52856574	Hibch	1	1	-1.75192284584045	0.539843201637268	0	0	0.0993129239212209	0.259652182933763	-0.201715352398601	-0.00579472932874628	-0.0336171740643867
ImmGenATAC1219.peak_7305	chr1	52864273	52864523	chr1-52864273-52864523	Hibch	1	1	-0.887978196144104	0.917036890983582	0	0	0.06941217029266	0.0634284403319555	-0.00175225819518192	0.0445447046304792	-0.0492576342805168
ImmGenATAC1219.peak_7306	chr1	52864673	52864923	chr1-52864673-52864923	Hibch	1	0	2.37849617004395	2.36881017684937	0	0	0.0063812821546694	0.00465251963580409	0.0724165967486486	0	0.0151991966683177
ImmGenATAC1219.peak_7318	chr1	52951083	52951333	chr1-52951083-52951333	1700019D03Rik	1	1	-1.65305805206299	2.10697078704834	0	0	-0.0136589555365057	0.0400826401585516	0.000705398379983416	-0.0228365170636796	-0.109157296300814
ImmGenATAC1219.peak_7319	chr1	52951540	52951790	chr1-52951540-52951790	1700019D03Rik	1	1	-3.19461178779602	3.84844326972961	0	0	-0.0324130005318129	0.0312220789820086	-0.0201196310900288	0.0115730274683226	-0.101452760674608
ImmGenATAC1219.peak_7320	chr1	52952074	52952324	chr1-52952074-52952324	1700019D03Rik	1	0	1.6130553483963	1.75436770915985	0	0	-0.0090621436886924	0.0366904428559985	0.116410926876603	0.00356079942668429	-0.0284173255242576
ImmGenATAC1219.peak_7321	chr1	52952347	52952597	chr1-52952347-52952597	1700019D03Rik	1	1	-0.743897438049316	2.10106420516968	0	0	0.00091708976113436	0.0375306397184386	0.0800785657808804	0.0176921150037762	0.0565767903748105
ImmGenATAC1219.peak_7322	chr1	52952717	52952967	chr1-52952717-52952967	1700019D03Rik	1	1	-0.886781573295593	1.83960402011871	1	0	0.0180662857971463	0.0722650552592016	0.0683543102781299	0.00128382754949385	-0.0764674182313738
ImmGenATAC1219.peak_7323	chr1	52953114	52953364	chr1-52953114-52953364	1700019D03Rik	1	1	-0.98391205072403	2.08240127563477	1	0	0.0170413319158514	0.0876347738943361	-0.0291750844500465	0.00933950274964073	-0.0117621148567503
ImmGenATAC1219.peak_7326	chr1	52955245	52955495	chr1-52955245-52955495	1700019D03Rik	1	1	1.59550750255585	2.87090921401978	0	0	-0.000595207575295575	0.0251704558084704	0.0968358032446368	-0.00560050665179722	0.0348076894199361
treg.0621.peak_701	chr1	53003953	53004203	chr1-53003953-53004203	Mstn	0	0	1.91195631027222	2.06689047813416	0	0	0.0270070632173022	0.0242839565488631	0.0916278571404241	0	-0.0431628480360809
treg.0621.peak_702	chr1	53011071	53011321	chr1-53011071-53011321	Mstn	0	0	-1.6070681810379	0.925055623054504	0	0	0.0528037937338647	0.0903758854409667	-0.00771690132187625	0	-0.088350838006401
treg.0621.peak_703	chr1	53011354	53011604	chr1-53011354-53011604	Mstn	0	0	-1.62939453125	0.892971456050873	0	0	0.0611503808586453	0.0835478141951511	0.00848492175913902	0	-0.0572794032631753
ImmGenATAC1219.peak_7336	chr1	53032631	53032881	chr1-53032631-53032881	Mstn	1	1	-1.91765546798706	0.737844407558441	0	0	0.0266512211313147	0.0522680025981256	0.0244798481028567	-0.0265714757923904	-0.107688800727794
treg.0621.peak_704	chr1	53049389	53049639	chr1-53049389-53049639	Mstn	0	0	-1.57817852497101	2.0956437587738	0	0	0.0762697799111806	0.0830230355088684	-0.0628355041313796	-0.0502360871612475	-0.00192194392035644
ImmGenATAC1219.peak_7338	chr1	53049823	53050073	chr1-53049823-53050073	Mstn	1	1	-0.950742363929749	2.11986422538757	0	0	0.225826760508156	0.148866574032321	0.0223302992313736	-0.0957303675284358	-0.026185458166574
ImmGenATAC1219.peak_7339	chr1	53050255	53050505	chr1-53050255-53050505	Mstn	1	1	-1.51418077945709	0.859902918338776	0	0	0.161412058451284	0.174535918257604	-0.10716923805577	-0.0321949330326548	0.0197136599502125
ImmGenATAC1219.peak_7340	chr1	53053138	53053388	chr1-53053138-53053388	Mstn	1	1	-1.28385353088379	2.12434887886047	0	0	0.057418373853593	0.0817942758890918	-0.0878250369998269	0.0171793133350127	0.0177728844549516
treg.0621.peak_705	chr1	53062678	53062928	chr1-53062678-53062928	Mstn	0	0	2.211421251297	1.72585964202881	0	0	0.0373949544381522	0.0120277827856381	0.226835683572817	-0.0214340992274729	0.0298830111173777
ImmGenATAC1219.peak_7347	chr1	53093260	53093510	chr1-53093260-53093510	Mstn	1	0	0.804366707801819	3.68929195404053	0	0	0.00403965970593351	0.0396432872849703	0.0071111804893467	-0.0673016421626013	-0.0494571413537222
ImmGenATAC1219.peak_7348	chr1	53103397	53103647	chr1-53103397-53103647	Mstn	1	0	-1.59500539302826	1.92387509346008	0	0	0.0179241179129475	0.0473175875232198	-0.0382714682592311	0.00563459720753449	0.0319430953600405
ImmGenATAC1219.peak_7350	chr1	53150032	53150282	chr1-53150032-53150282	1700019A02Rik	1	0	-1.33420121669769	1.99646472930908	0	0	-0.0231830543609508	0.0615857839453562	-0.0589661571687662	-0.0307320688937162	0.0768209294861443
ImmGenATAC1219.peak_7351	chr1	53159715	53159965	chr1-53159715-53159965	1700019A02Rik	1	1	-2.66499876976013	6.67863130569458	0	0	-0.159591053739566	-0.0192862283961489	-0.030817797463724	0.0563087105437582	-0.0415577895104537
ImmGenATAC1219.peak_7353	chr1	53189716	53189966	chr1-53189716-53189966	Pms1	1	1	-1.85391509532928	2.48197960853577	0	0	0.0617747611692478	0.0388558731697402	-0.0892551419650605	-0.000246919289868447	0.00675426750602371
treg.0621.peak_706	chr1	53190391	53190641	chr1-53190391-53190641	Pms1	0	0	-1.87946653366089	2.88974809646606	0	0	0.0553366328299831	0.0475052042499268	-0.0836599532641354	0.0148026518868475	0.0516665378612728
treg.0621.peak_707	chr1	53190728	53190978	chr1-53190728-53190978	Pms1	0	0	-1.4758712053299	2.10203313827515	0	0	0.0606075517396813	0.0401237638524229	-0.100784000708034	0	0.0334948635062631
treg.0621.peak_708	chr1	53197662	53197912	chr1-53197662-53197912	Pms1	0	0	-1.60432600975037	1.50193691253662	0	0	0.150438695418177	0.140092055342734	-0.219219492354358	0.0219503462256107	0.121931397195952
ImmGenATAC1219.peak_7356	chr1	53198299	53198549	chr1-53198299-53198549	Pms1	1	1	-1.74261128902435	2.55032825469971	0	0	0.113919395972907	0.0545017240147763	-0.0967484392865903	0.0224343670399177	0.0450547050360801
ImmGenATAC1219.peak_7357	chr1	53209466	53209716	chr1-53209466-53209716	Pms1	1	1	-1.24315965175629	0.947455704212189	0	1	0.0326337170535412	0.0293516854019299	0.00246469475217501	0.0140227909421264	-0.0111856487969614
treg.0621.peak_709	chr1	53212120	53212370	chr1-53212120-53212370	Pms1	0	0	-1.56147801876068	0.847093522548676	0	0	0.0623794895895813	0.146379171174001	-0.161327648051525	0	0.0747693809048232
ImmGenATAC1219.peak_7364	chr1	53272719	53272969	chr1-53272719-53272969	Ormdl1	1	1	-1.59267222881317	1.90983748435974	0	0	0.0810011127033563	0.086833395145788	-0.0583153395135801	0.0325535943354156	0.0514193541271492
treg.0621.peak_710	chr1	53296283	53296533	chr1-53296283-53296533	Ormdl1	0	0	1.45277297496796	5.20560121536255	0	0	0.0125474574628745	-0.0427034268086919	0.0165832407477221	0.00765314299730102	-0.0259748710525803
ImmGenATAC1219.peak_7367	chr1	53296663	53296913	chr1-53296663-53296913	Ormdl1	1	1	-0.872136771678925	3.44437026977539	0	0	-0.0149016499328283	-0.0524090800805326	-0.00358030723243347	0.0817739659251145	-0.0640361455670014
ImmGenATAC1219.peak_7368	chr1	53296952	53297202	chr1-53296952-53297202	Ormdl1	1	1	5.17074394226074	4.21195411682129	1	1	0.0151576833259382	-0.0151216691801896	0.0269715808941943	0.0241601542566632	-0.00994887894744317
ImmGenATAC1219.peak_7369	chr1	53297208	53297458	chr1-53297208-53297458	Ormdl1	1	1	-2.89066457748413	3.86738181114197	0	0	-0.0172520249082169	-0.0285328986738619	0.0155371373669284	0.0849582549524315	-0.0955697413243943
treg.0621.peak_711	chr1	53297669	53297919	chr1-53297669-53297919	Ormdl1	0	0	0.806616723537445	2.09673690795898	0	0	0.0258154905645364	0.00446843429438726	0.0293772233416432	0.010428223283179	-0.0102580048897713
treg.0621.peak_712	chr1	53297930	53298180	chr1-53297930-53298180	Ormdl1	0	0	-1.87159621715546	1.61237621307373	0	0	-0.00376021508480313	0.0145730431348203	-0.0406486433894181	-0.0145855471495149	-0.0336450379429409
ImmGenATAC1219.peak_7371	chr1	53313255	53313505	chr1-53313255-53313505	Osgepl1	1	1	-0.164769276976585	4.80989027023315	0	0	-0.00954164476054406	-0.0387994865081318	0.0246538822249794	-0.0437869910639798	0.0720816048205484
ImmGenATAC1219.peak_7372	chr1	53313524	53313774	chr1-53313524-53313774	Osgepl1	1	1	1.13153946399689	3.62364530563354	1	0	0.0104257534465963	0.0051955395951287	0.0128850153251076	-0.0447731813671564	0.000928626626724716
ImmGenATAC1219.peak_7373	chr1	53313915	53314165	chr1-53313915-53314165	Osgepl1	1	1	-1.24286806583405	5.29008769989014	0	0	-0.00913602565447763	-0.0145430733962612	-0.00284355532241748	-0.0504853816629964	0.00188288564600855
ImmGenATAC1219.peak_7379	chr1	53352310	53352560	chr1-53352310-53352560	Asnsd1	1	1	1.17811405658722	6.09106302261353	0	0	-0.0179108233158185	-0.0132172436485226	-0.00486478998320278	0.0680546959778852	-0.0188417558789937
ImmGenATAC1219.peak_7380	chr1	53352606	53352856	chr1-53352606-53352856	Asnsd1	1	1	5.03986597061157	4.21898221969604	1	1	-0.0107764765027008	-0.0181534144420517	-0.00225178594615461	0.0270196644641362	-0.0351110546375152
treg.0621.peak_713	chr1	53352973	53353223	chr1-53352973-53353223	Asnsd1	0	0	0.726351261138916	5.41540813446045	0	0	-0.0201704655509748	-0.0513839224749767	0.000175882933344224	0.0113340395992127	-0.0174653642360539
treg.0621.peak_714	chr1	53456881	53457131	chr1-53456881-53457131	Dnah7a	0	0	1.50005877017975	7.84233379364014	0	0	0.0958017488137472	0.045577460819968	-0.0817544039169486	-0.00609929624058705	0.0427340471144402
treg.0621.peak_715	chr1	53463688	53463938	chr1-53463688-53463938	Dnah7a	0	0	-1.87807035446167	0.959074914455414	0	0	0.0343483127921812	0.0696035209669547	-0.0336160348889418	0	0.033697523231386
treg.0621.peak_716	chr1	53463962	53464212	chr1-53463962-53464212	Dnah7a	0	0	-1.96066796779633	0.909572958946228	0	0	0.032726525107925	0.0735577994630618	-0.0298399496402305	0	-0.00882097279854122
treg.0621.peak_717	chr1	53466830	53467080	chr1-53466830-53467080	Dnah7a	0	0	-1.24253571033478	1.72921335697174	0	0	0.0623241235731994	0.0742129431170208	-0.109529659429991	0.0138255864543318	0.0164233364592035
ImmGenATAC1219.peak_7388	chr1	53472161	53472411	chr1-53472161-53472411	Dnah7a	1	0	-0.53673392534256	1.44146180152893	0	0	0.125587407263025	0.117557642036162	-0.0667373653417664	0.00637435184403294	-0.0121465802628076
ImmGenATAC1219.peak_7399	chr1	53706396	53706646	chr1-53706396-53706646	Gm32311	1	1	-0.188818454742432	3.76262068748474	0	0	0.0262175714460797	0.0117060989310157	-0.0694744623271293	-0.0323442817368002	0.0359420431274277
ImmGenATAC1219.peak_7400	chr1	53706688	53706938	chr1-53706688-53706938	Gm32311	1	1	-0.449437350034714	3.12616109848022	1	0	0.00319136139427509	0.0334155145424704	-0.0637541646036067	0.0705478988682773	-0.0384986108782858
ImmGenATAC1219.peak_7402	chr1	53715506	53715756	chr1-53715506-53715756	Gm32311	1	1	0.738339722156525	4.59802722930908	0	0	-0.0350036734758133	-0.033029982373181	0.0109388954334953	-0.0177165471546004	-0.115226792642075
ImmGenATAC1219.peak_7411	chr1	53748628	53748878	chr1-53748628-53748878	Stk17b	1	1	-0.995396554470062	4.61221933364868	0	0	-0.0691655255966541	-0.0260653068410269	0.0229643431246615	-0.0797376411600096	-0.102360339982087
ImmGenATAC1219.peak_7413	chr1	53753675	53753925	chr1-53753675-53753925	Stk17b	1	0	-0.583495318889618	3.90087866783142	0	0	-0.0607428707513262	0.00769060959208114	0.00412992255620066	0.0324445121204343	-0.0448411406427948
ImmGenATAC1219.peak_7414	chr1	53753999	53754249	chr1-53753999-53754249	Stk17b	1	0	0.790920495986938	5.47033739089966	0	0	-0.0411504906633563	0.00150388826935414	0.0167555829463883	-0.0275804871252643	-0.0134942713988984
ImmGenATAC1219.peak_7415	chr1	53754347	53754597	chr1-53754347-53754597	Stk17b	1	1	-0.98755669593811	4.82557439804077	0	0	-0.0338021073806926	-0.00634634410890104	-0.00197100036255345	-0.0253886903575586	0.00803927515946233
treg.0621.peak_718	chr1	53754732	53754982	chr1-53754732-53754982	Stk17b	0	0	-0.499942988157272	4.7672061920166	0	0	-0.0246423773361091	0.0337831401225089	-0.0171898288892103	-0.0589093429995744	-0.0476779605841486
ImmGenATAC1219.peak_7416	chr1	53755151	53755401	chr1-53755151-53755401	Stk17b	1	1	1.3939995765686	4.40450000762939	0	0	0.010479925875116	0.00496936167883456	0.0112874684760083	-0.0179595995786502	-0.0172026564833175
treg.0621.peak_719	chr1	53756796	53757046	chr1-53756796-53757046	Stk17b	0	0	-0.779748439788818	3.64142036437988	0	0	-0.0140488158221549	0.0155943248380355	-0.00704480968539768	-0.0450357436209784	0.0359761856732758
ImmGenATAC1219.peak_7419	chr1	53758078	53758328	chr1-53758078-53758328	Stk17b	1	1	0.680703043937683	4.82724952697754	0	0	-0.0294759899710371	0.0150468607546941	-0.00387899702238893	0.020465178655692	0.00977260276984741
ImmGenATAC1219.peak_7420	chr1	53761780	53762030	chr1-53761780-53762030	Stk17b	1	1	-1.72184276580811	7.58266544342041	0	0	-0.11314547851611	0.000130068707515058	0.0261682382546695	0.0252108746240424	-0.0388507087686492
ImmGenATAC1219.peak_7421	chr1	53762178	53762428	chr1-53762178-53762428	Stk17b	1	0	0.416980028152466	5.44351482391357	0	0	-0.0489743791633871	0.0172311660375703	0.029043241715306	0.0364330590029263	-0.0167773673753738
ImmGenATAC1219.peak_7422	chr1	53764506	53764756	chr1-53764506-53764756	Stk17b	1	1	0.125074818730354	5.91901683807373	0	0	-0.0431182729143477	-0.00177845192253029	0.00525264304404335	-0.00465268147793393	0.051624781864188
ImmGenATAC1219.peak_7424	chr1	53765410	53765660	chr1-53765410-53765660	Stk17b	1	1	-0.306175708770752	4.38277053833008	0	0	-0.0578541398681179	0.0242728846144161	-0.0261406414520028	-0.0327656701306582	-0.0631334255645837
ImmGenATAC1219.peak_7425	chr1	53765683	53765933	chr1-53765683-53765933	Stk17b	1	0	-3.14048504829407	4.9605827331543	0	0	-0.0289134839464378	-0.0128064804986901	0.0102892515069312	-0.0274979040973414	-0.080678494893718
treg.0621.peak_720	chr1	53766275	53766525	chr1-53766275-53766525	Stk17b	0	0	-3.55655026435852	4.19108200073242	0	0	-0.0550721920714544	-0.0180999115171084	0.0236388190476424	0.0311865148656644	-0.0432660556690085
ImmGenATAC1219.peak_7427	chr1	53768478	53768728	chr1-53768478-53768728	Stk17b	1	0	-0.436825454235077	6.95715999603271	0	0	-0.0464806698592259	0.00431333884460786	0.0640835713822384	0.00230617548065244	-0.103887989847272
treg.0621.peak_721	chr1	53769032	53769282	chr1-53769032-53769282	Stk17b	0	0	1.29959714412689	5.77691888809204	0	0	-0.054467713252725	-0.00843373012005252	0.0369010425973145	0.0515594370067856	-0.0689616272151437
treg.0621.peak_722	chr1	53769525	53769775	chr1-53769525-53769775	Stk17b	0	0	0.418522357940674	5.82279491424561	0	0	-0.0579180357727822	-0.0219909027851426	0.0410058250544476	0.0530644609469733	-0.00558776287481589
treg.0621.peak_723	chr1	53769977	53770227	chr1-53769977-53770227	Stk17b	0	0	1.05055010318756	7.5367693901062	0	0	-0.0332112573632468	-0.0620782466314895	0.0212222865889253	0.0287155972353269	-0.0618616793685707
ImmGenATAC1219.peak_7428	chr1	53771550	53771800	chr1-53771550-53771800	Stk17b	1	1	0.0378832779824734	7.03561305999756	0	0	0.00962558317626735	0.0295419523094738	0.00262543310911961	0.00388906932598493	-0.0454328200621787
ImmGenATAC1219.peak_7429	chr1	53773020	53773270	chr1-53773020-53773270	Stk17b	1	1	1.26129961013794	4.63748216629028	0	0	-0.0471438052976365	0.00332309255689267	-0.00608640204803104	-0.00459304168236299	-0.0562163558055876
ImmGenATAC1219.peak_7430	chr1	53773601	53773851	chr1-53773601-53773851	Stk17b	1	1	1.95453357696533	4.77975368499756	0	0	-0.0364165664343206	0.0165398275410994	-0.00683346574895824	-0.000743488342677706	-0.0270527408084868
ImmGenATAC1219.peak_7431	chr1	53774058	53774308	chr1-53774058-53774308	Stk17b	1	1	0.190557897090912	7.51090431213379	0	0	-0.0723905296530854	-0.0450530534216385	0.0133863307215103	-0.0192529101640861	-0.0966260149544262
treg.0621.peak_724	chr1	53774322	53774572	chr1-53774322-53774572	Stk17b	0	0	-0.435392558574677	5.42455530166626	0	0	-0.0766860555406966	-0.0689470027738948	0.0196986926886787	0.023915201245034	-0.107764049464996
treg.0621.peak_725	chr1	53774620	53774870	chr1-53774620-53774870	Stk17b	0	0	1.64034163951874	5.90469980239868	0	0	-0.0394811774351168	-0.0283932336706354	0.069429952809002	-0.0356047307791487	-0.0377410341719065
ImmGenATAC1219.peak_7432	chr1	53775208	53775458	chr1-53775208-53775458	Stk17b	1	1	0.167267352342606	4.14381074905396	0	0	-0.0140903994584499	0.00191011845331168	0.0667095801285188	-0.106066714917931	-0.0346517239006859
treg.0621.peak_726	chr1	53775599	53775849	chr1-53775599-53775849	Stk17b	0	0	0.0620633736252785	4.9473237991333	0	0	-0.00876281941510734	-0.0208722308803937	0.0550711146806849	-0.0279903955472026	0.00748298219121596
treg.0621.peak_727	chr1	53776163	53776413	chr1-53776163-53776413	Stk17b	0	0	0.384705156087875	5.65864896774292	0	0	-0.0322183737183313	0.00293706084926765	0.0697967591638979	-0.0467150324424677	-0.124018408445166
ImmGenATAC1219.peak_7433	chr1	53776623	53776873	chr1-53776623-53776873	Stk17b	1	1	0.165050566196442	7.18036937713623	0	0	-0.0559127643198765	-0.0299732490087648	0.0583728675735353	-0.0376466359121423	-0.119184097660258
treg.0621.peak_728	chr1	53777085	53777335	chr1-53777085-53777335	Stk17b	0	0	1.05321979522705	3.69741129875183	0	0	-0.0115497278093995	-0.0378644021677885	0.0330396016439425	-0.0334536918410447	-0.00726256724416759
treg.0621.peak_729	chr1	53777352	53777602	chr1-53777352-53777602	Stk17b	0	0	1.03716123104095	3.52323722839355	0	0	-0.0308578500861324	-0.029994061231838	0.0856919766540431	-0.0460894354608848	0.015329865046684
ImmGenATAC1219.peak_7434	chr1	53778005	53778255	chr1-53778005-53778255	Stk17b	1	1	0.390562325716019	6.00190734863281	0	0	-0.0312615981758834	0.0151386991052975	0.0609874345921504	-0.00926734543848443	-0.0270880067433845
treg.0621.peak_730	chr1	53778288	53778538	chr1-53778288-53778538	Stk17b	0	0	1.18700838088989	5.47602939605713	0	0	-0.0264391575268322	0.00681253311967846	0.0563849447297664	0.00194582097144383	-0.0865950623889816
treg.0621.peak_731	chr1	53778539	53778789	chr1-53778539-53778789	Stk17b	0	0	2.23757457733154	2.91623020172119	0	0	-0.00869062273251373	-0.0187524806956105	0.12450744048863	0.0273069579368166	-0.0771161733441331
treg.0621.peak_732	chr1	53779782	53780032	chr1-53779782-53780032	Stk17b	0	0	0.0992128327488899	5.5023946762085	0	0	0.000397838712535487	-0.000437685515544128	0.0346308608564001	-0.0773622274409967	-0.00800806108360765
ImmGenATAC1219.peak_7435	chr1	53781374	53781624	chr1-53781374-53781624	Hecw2	1	1	-0.0698653608560562	7.41275882720947	0	0	-0.129823641383281	-0.0620919308221014	0.129733064735467	-0.0168154438268983	-0.159506566181013
ImmGenATAC1219.peak_7436	chr1	53782080	53782330	chr1-53782080-53782330	Hecw2	1	1	0.638193488121033	5.49417066574097	0	0	-0.0431838365029748	-0.0375162051890925	-0.00318879728333638	-0.0488472483668194	0.00111977370926203
ImmGenATAC1219.peak_7437	chr1	53782433	53782683	chr1-53782433-53782683	Hecw2	1	1	-1.59637725353241	1.10921585559845	0	0	-0.0595365677748083	0.00143044082745036	0.0556791841545733	-0.0163762984262001	-0.0495287710992035
treg.0621.peak_733	chr1	53782853	53783103	chr1-53782853-53783103	Hecw2	0	0	0.361754983663559	5.17459869384766	0	0	-0.0182162653747713	-0.0402158625666283	0.0243945225066094	-0.0209807686620825	-0.0154657772648526
treg.0621.peak_734	chr1	53783187	53783437	chr1-53783187-53783437	Hecw2	0	0	-0.879972219467163	5.2614164352417	0	0	-0.0449470348734385	-0.0511020425081358	0.0233162564786246	0.00390738483686881	-0.090037369250079
treg.0621.peak_735	chr1	53783971	53784221	chr1-53783971-53784221	Hecw2	0	0	1.66694593429565	3.45736885070801	0	0	-0.0465564499303611	-0.00589287111991155	0.0163644218510313	-0.00781975078877652	-0.0425058044357526
ImmGenATAC1219.peak_7438	chr1	53784257	53784507	chr1-53784257-53784507	Hecw2	1	1	0.377192676067352	6.47733068466187	0	0	-0.0262252159976006	-0.0189603947916041	-0.0194380757561777	-0.00570659551273334	-0.0491492921677346
ImmGenATAC1219.peak_7439	chr1	53784686	53784936	chr1-53784686-53784936	Hecw2	1	1	2.18639636039734	5.74298286437988	0	0	-0.0567933919535639	-0.0105905425581533	0.046859419969693	0.0343814760418972	-0.129327069912311
ImmGenATAC1219.peak_7440	chr1	53785079	53785329	chr1-53785079-53785329	Hecw2	1	1	4.92731761932373	4.24960899353027	1	1	-9.16958520023048e-05	-0.0179388972221016	0.055600170661433	0.0780591165101808	0.0227511798031422
treg.0621.peak_736	chr1	53785605	53785855	chr1-53785605-53785855	Hecw2	0	0	1.84290170669556	3.54096293449402	0	0	0.00569068925953575	-0.0606747749667794	0.0509110949298405	0.0155626049969913	-0.123806513647344
treg.0621.peak_737	chr1	53789176	53789426	chr1-53789176-53789426	Hecw2	0	0	-0.619541883468628	4.9533748626709	0	0	-0.0264190951914633	-0.055071094165626	0.00131314860228229	-0.00858765856081565	-0.0181369030336833
ImmGenATAC1219.peak_7442	chr1	53790858	53791108	chr1-53790858-53791108	Hecw2	1	1	0.54827356338501	4.55634498596191	0	0	0.0105224391378074	-0.036001211191528	0.0325588063365628	-0.025356885339318	-0.0839510609254618
ImmGenATAC1219.peak_7443	chr1	53791367	53791617	chr1-53791367-53791617	Hecw2	1	1	0.0156174935400486	7.18981313705444	0	0	-0.0811171695350318	-0.0823094812572458	0.0523239982150939	-0.028922486166646	-0.0710097194474421
ImmGenATAC1219.peak_7444	chr1	53791626	53791876	chr1-53791626-53791876	Hecw2	1	1	1.76765775680542	3.30204486846924	0	0	-0.0834806853279508	-0.0791283336367169	0.125112637663013	-0.0304685591479982	-0.0833334151870018
ImmGenATAC1219.peak_7445	chr1	53791968	53792218	chr1-53791968-53792218	Hecw2	1	1	0.0452608503401279	3.90182781219482	0	0	-0.00943964728141714	-0.0812305623459913	0.0595511201768357	0.00809666583626512	-0.0757190293232719
ImmGenATAC1219.peak_7446	chr1	53795145	53795395	chr1-53795145-53795395	Hecw2	1	1	-0.687085926532745	1.69197285175323	0	0	0.0337123189431953	0.0233268018982575	-0.022100005849698	-0.030611770431251	0.0756986232179701
ImmGenATAC1219.peak_7447	chr1	53795632	53795882	chr1-53795632-53795882	Hecw2	1	0	-2.50242328643799	3.74485683441162	0	0	0.0281898306738412	0.0396286328872798	0.0165306984954321	0.0482001754839764	0.0122749999477629
treg.0621.peak_738	chr1	53796344	53796594	chr1-53796344-53796594	Hecw2	0	0	-1.76221251487732	7.62415790557861	0	0	-0.133304502184512	-0.007283141639653	0.115315046061002	-0.0147107844506742	-0.0741020533843275
treg.0621.peak_739	chr1	53796874	53797124	chr1-53796874-53797124	Hecw2	0	0	1.50764286518097	6.21323490142822	0	0	-0.0592272507662495	-0.0583297459502657	0.0239280930801573	-0.0744666467925491	-0.0322391031480805
ImmGenATAC1219.peak_7448	chr1	53797138	53797388	chr1-53797138-53797388	Hecw2	1	1	0.466918796300888	6.99520921707153	0	0	-0.0724676408463382	-0.0389316562373943	0.000405377790210049	-0.0859489572507373	-0.0458716118481374
ImmGenATAC1219.peak_7449	chr1	53797568	53797818	chr1-53797568-53797818	Hecw2	1	1	2.26489281654358	1.87456285953522	0	0	-0.0358319778713291	-0.00722844579242027	0.108479640004979	-0.0516316435297662	-0.108657276105431
ImmGenATAC1219.peak_7450	chr1	53797920	53798170	chr1-53797920-53798170	Hecw2	1	1	1.4802280664444	2.1862268447876	0	0	-0.0170052936742461	0.061413269113112	0.0744431104027209	0.0405034090444682	0.0831653746970777
ImmGenATAC1219.peak_7453	chr1	53808275	53808525	chr1-53808275-53808525	Hecw2	1	1	0.63983154296875	-0.00754751870408654	0	0	0.0115099891202805	0.0232765604716948	-0.125404717412381	-0.0332834454961505	-0.0689679247266702
ImmGenATAC1219.peak_7454	chr1	53811382	53811632	chr1-53811382-53811632	Hecw2	1	0	-1.21031403541565	7.71249914169312	0	0	-0.162622422193398	-0.080721105281653	0.0485857569540172	0.0189097819620348	-0.0905194806736225
ImmGenATAC1219.peak_7455	chr1	53812030	53812280	chr1-53812030-53812280	Hecw2	1	0	-0.168714120984077	6.87950658798218	0	0	-0.0829245975295879	-0.0391042498012559	-0.0174483227742522	-0.0232384923265033	-0.0442543044372866
ImmGenATAC1219.peak_7456	chr1	53814172	53814422	chr1-53814172-53814422	Hecw2	1	1	-3.40782999992371	3.79390263557434	0	0	-0.0486767864171114	-0.0468994775811165	0.0426154840328327	0.0545375638495122	-0.0556568366392897
ImmGenATAC1219.peak_7457	chr1	53814471	53814721	chr1-53814471-53814721	Hecw2	1	1	-0.781499266624451	7.36545705795288	0	0	-0.146968148215047	-0.105178702150145	0.0322565781414451	0.0492079192277414	-0.0932106950863056
treg.0621.peak_740	chr1	53819842	53820092	chr1-53819842-53820092	Hecw2	0	0	0.921144604682922	2.48362731933594	0	0	-0.0379370065294493	-0.00731963910922194	0.0236263758633039	0.0338682790550559	-0.0395697232617915
treg.0621.peak_741	chr1	53822069	53822319	chr1-53822069-53822319	Hecw2	0	0	-1.1819486618042	4.90877866744995	0	0	-0.0395498491505647	-0.0340505000807996	0.0239155721041784	0.00397415289271652	-0.00593597396637601
ImmGenATAC1219.peak_7465	chr1	53823608	53823858	chr1-53823608-53823858	Hecw2	1	1	-1.09201812744141	7.17417287826538	0	0	-0.0823778631754373	-0.0416386576193636	0.0795081345953489	-0.0495276465408521	-0.0554933755385456
ImmGenATAC1219.peak_7466	chr1	53823865	53824115	chr1-53823865-53824115	Hecw2	1	1	-1.01371335983276	5.3484992980957	0	0	-0.036948972368274	-0.0220786048107865	0.052837131516752	-0.0312171508781618	-0.0484796001326305
ImmGenATAC1219.peak_7467	chr1	53824173	53824423	chr1-53824173-53824423	Hecw2	1	1	0.433747351169586	5.93438386917114	0	0	-0.0556504968920218	-0.0372568639993397	0.0363348548205036	-0.00452424879546004	0.00105161550086133
ImmGenATAC1219.peak_7468	chr1	53824455	53824705	chr1-53824455-53824705	Hecw2	1	1	-0.681595146656036	7.53659248352051	0	0	-0.0942861709308195	-0.0269216250134561	0.0244204552017035	-0.109036513446659	-0.061550007684357
ImmGenATAC1219.peak_7469	chr1	53824739	53824989	chr1-53824739-53824989	Hecw2	1	1	-0.962456822395325	7.09711027145386	0	0	-0.157178116362436	-0.0644829475052943	0.0510118771692185	-0.103849451492643	-0.24279341547124
ImmGenATAC1219.peak_7470	chr1	53824996	53825246	chr1-53824996-53825246	Hecw2	1	1	2.3228759765625	4.56311130523682	0	0	-0.128702319597435	-0.0163912571851707	0.0213624600247868	-0.00923964129009872	-0.128416345909621
treg.0621.peak_742	chr1	53825452	53825702	chr1-53825452-53825702	Hecw2	0	0	1.23466241359711	4.67862701416016	0	0	-0.0512755589929083	-0.0211318920655929	0.0227720109940877	0.00362908154010023	-0.0508636447304841
ImmGenATAC1219.peak_7475	chr1	53838198	53838448	chr1-53838198-53838448	Mir7681	1	1	-2.69712567329407	1.72258234024048	0	0	-0.0254784894846689	0.0835876496129442	-0.00333805485548044	0.0116951754688798	-0.0184792439446645
ImmGenATAC1219.peak_7476	chr1	53838538	53838788	chr1-53838538-53838788	Mir7681	1	1	-2.80232262611389	1.86352634429932	0	0	0.0201543174200448	0.0691452242833306	-0.000428948624332542	-0.0331182047378088	-0.156410670159159
ImmGenATAC1219.peak_7479	chr1	53842799	53843049	chr1-53842799-53843049	Mir7681	1	1	-2.51874351501465	6.76977300643921	0	0	-0.174946984527979	-0.0787514967682177	0.0451654963625597	-0.0506104755273195	-0.0741281363145856
ImmGenATAC1219.peak_7480	chr1	53843130	53843380	chr1-53843130-53843380	Mir7681	1	1	-2.32112121582031	7.75801229476929	0	0	-0.258323298857875	-0.0759967558126134	0.0327551133609577	-0.0996936494993248	-0.0698633393443613
ImmGenATAC1219.peak_7481	chr1	53844976	53845226	chr1-53844976-53845226	Mir7681	1	1	-1.74940001964569	7.09678173065186	0	0	-0.159885668412483	-0.0759066984876152	0.0236912360481707	-0.0969183513864731	-0.200960848720962
ImmGenATAC1219.peak_7482	chr1	53845387	53845637	chr1-53845387-53845637	Mir7681	1	1	-2.37048006057739	2.67118144035339	0	0	-0.0589180385421373	0.042843552727672	-0.0994322290793165	0.00673478737085967	-0.194826339309024
ImmGenATAC1219.peak_7484	chr1	53846268	53846518	chr1-53846268-53846518	Mir7681	1	0	1.64806795120239	4.72567129135132	0	0	-0.058263916615289	-0.00685787535444184	0.0240045612245397	-0.0265339849462461	-0.0514969292246121
ImmGenATAC1219.peak_7485	chr1	53846717	53846967	chr1-53846717-53846967	Mir7681	1	0	-0.263272017240524	4.68675851821899	0	0	-0.00578659165413932	0.0139770226939234	0.0297956042170328	-0.0380451446490375	-0.0582959245032889
ImmGenATAC1219.peak_7488	chr1	53850812	53851062	chr1-53850812-53851062	Mir7681	1	1	-1.9360134601593	7.44908380508423	0	0	-0.194041100083556	-0.112618861614167	0.0949811152570256	-0.0710771061836186	-0.195441533922193
ImmGenATAC1219.peak_7489	chr1	53851073	53851323	chr1-53851073-53851323	Mir7681	1	1	-2.13751912117004	7.32180404663086	0	0	-0.24207285006082	-0.118358023840456	0.0805440354508214	-0.0722821556315955	-0.218977527475193
ImmGenATAC1219.peak_7490	chr1	53851433	53851683	chr1-53851433-53851683	Mir7681	1	1	-0.522533297538757	7.47913455963135	0	0	-0.150032292609776	-0.0520623693545503	0.0432009206324038	-0.0615657228288373	-0.192559871910519
ImmGenATAC1219.peak_7491	chr1	53851705	53851955	chr1-53851705-53851955	Mir7681	1	1	-2.60247039794922	4.31909132003784	0	0	-0.0936627004394844	-0.0592874630594682	0.0757563885213603	-0.066678837273354	-0.14214350031071
ImmGenATAC1219.peak_7492	chr1	53852010	53852260	chr1-53852010-53852260	Mir7681	1	0	-0.0131804291158915	4.66877269744873	0	0	-0.0302628796035417	-0.0566005851179279	0.0217495725011997	0.0337335032408272	-0.00811868865093762
ImmGenATAC1219.peak_7493	chr1	53852260	53852510	chr1-53852260-53852510	Mir7681	1	1	-0.0657796338200569	3.82095909118652	0	0	-0.0177665167127527	-0.0533208224730864	-0.0477096125592028	0.111544553511952	-0.0972096358599542
treg.0621.peak_743	chr1	53856343	53856593	chr1-53856343-53856593	Mir7681	0	0	-1.99207234382629	2.19327235221863	0	0	-0.0469988231425838	-0.0192936733367213	-0.0163557127366528	-0.00710101893141217	0.0127333942801926
ImmGenATAC1219.peak_7496	chr1	53856752	53857002	chr1-53856752-53857002	Mir7681	1	1	-1.96281337738037	7.62219905853271	0	0	-0.26821187077515	-0.0765056588319576	0.00719718014925477	-0.0123413670964117	-0.0247380135393323
ImmGenATAC1219.peak_7502	chr1	53875558	53875808	chr1-53875558-53875808	Mir7681	1	0	-2.27923130989075	6.9906759262085	0	0	-0.0943659638260703	-0.0697543307173013	0.0900927565720314	-0.00691624633416724	-0.0659563685095757
ImmGenATAC1219.peak_7503	chr1	53875970	53876220	chr1-53875970-53876220	Mir7681	1	1	-0.807946085929871	6.94604253768921	0	0	-0.147720594050146	-0.100567027927008	0.106578625932274	-0.016314504912309	-0.0515897635551361
ImmGenATAC1219.peak_7507	chr1	53882591	53882841	chr1-53882591-53882841	Mir7681	1	1	-0.777782320976257	5.75229501724243	0	0	-0.118220490120251	-0.0481417097581368	0.0246476709521247	-0.000265291467309942	-0.129683961697811
ImmGenATAC1219.peak_7509	chr1	53883224	53883474	chr1-53883224-53883474	Mir7681	1	0	-0.743858695030212	3.19827604293823	0	0	-0.0732408139114715	-0.0456518434449004	-0.0356919073351424	0.0304376299796111	-0.0445493034888171
treg.0621.peak_744	chr1	53883481	53883731	chr1-53883481-53883731	Mir7681	0	0	-2.18519735336304	7.82188415527344	0	0	-0.0625819174348559	-0.0361444775375411	0.0158098370890929	0.00943400098934591	-0.0299745635993392
ImmGenATAC1219.peak_7510	chr1	53886870	53887120	chr1-53886870-53887120	Mir7681	1	1	-1.40829014778137	7.97714042663574	0	0	-0.299749126662216	-0.0980272694685122	0.137732979080541	0.00415005780192504	-0.124430154002081
ImmGenATAC1219.peak_7512	chr1	53889354	53889604	chr1-53889354-53889604	Mir7681	1	1	-1.70006847381592	3.54383397102356	0	0	0.0363181944536939	-0.00808662396741675	-0.0226327749253314	0.0928379721291417	0.0706170300092662
ImmGenATAC1219.peak_7514	chr1	53890446	53890696	chr1-53890446-53890696	Hecw2	1	1	-0.00640926184132695	4.11557388305664	0	0	-0.0329555852650305	-0.0381854074849725	-0.00373741505138805	-0.0819791071202276	-0.0453781658527069
ImmGenATAC1219.peak_7517	chr1	53894657	53894907	chr1-53894657-53894907	Hecw2	1	1	-1.6284499168396	7.60087299346924	0	0	-0.234696203526967	-0.0530908892847557	0.0062797089219096	0.0400741850665585	-0.0282784469492538
ImmGenATAC1219.peak_7519	chr1	53900483	53900733	chr1-53900483-53900733	Hecw2	1	1	-2.34776997566223	2.92932438850403	0	0	0.0712321338452881	0.0343257638345856	-0.0790187320827068	-0.00995839680616759	-0.0406802586773795
ImmGenATAC1219.peak_7522	chr1	53906265	53906515	chr1-53906265-53906515	Hecw2	1	1	-1.82133102416992	7.94785642623901	0	0	-0.365085738739954	-0.063901510148932	0.0144515377619764	-0.0614270159224888	-0.0771175077458707
ImmGenATAC1219.peak_7523	chr1	53909200	53909450	chr1-53909200-53909450	Hecw2	1	1	-0.199225082993507	3.84150767326355	0	0	-0.0312071053355193	-0.022007848451095	-0.0467884214856134	-0.0361839338908756	0.0278179776695095
ImmGenATAC1219.peak_7528	chr1	53924601	53924851	chr1-53924601-53924851	Hecw2	1	1	-1.54005813598633	6.73818397521973	0	0	-0.0938401101163779	-0.0732008914190335	0.0294643765979399	-0.0162445225782104	-0.0412054077774585
ImmGenATAC1219.peak_7530	chr1	53927682	53927932	chr1-53927682-53927932	Hecw2	1	1	0.898295521736145	5.70366859436035	0	0	-0.0558864067978191	0.0160020145654504	-0.0284728497133604	-0.0366899362141242	-0.0943909966897096
ImmGenATAC1219.peak_7536	chr1	53936076	53936326	chr1-53936076-53936326	Hecw2	1	0	-3.02033472061157	4.09072732925415	0	0	-0.0407902938075748	0.017063924447082	0.0142611498261512	0.0045478791763899	-0.0286111920850508
ImmGenATAC1219.peak_7537	chr1	53936603	53936853	chr1-53936603-53936853	Hecw2	1	1	-2.30894637107849	6.52318811416626	0	0	-0.0743850935456598	-0.0359554219864851	-0.0177552614097204	0.00328278830097811	-0.0278352491508936
ImmGenATAC1219.peak_7538	chr1	53936906	53937156	chr1-53936906-53937156	Hecw2	1	1	-2.57303333282471	6.32997798919678	0	0	-0.050879937348451	-0.0380159471787472	0.0253527334642349	-0.00380355338640066	-0.0448359318488755
ImmGenATAC1219.peak_7539	chr1	53940223	53940473	chr1-53940223-53940473	Hecw2	1	1	-2.34715175628662	6.5012092590332	0	0	-0.165901303295839	-0.11091274020182	-0.0134531408703227	-0.0204901801496579	-0.0647109982689747
ImmGenATAC1219.peak_7540	chr1	53940733	53940983	chr1-53940733-53940983	Hecw2	1	1	-1.15562272071838	4.97987937927246	0	0	-0.053891967259469	-0.0966243119720469	0.0184828505382497	-0.0375234811240062	-0.00614187364100138
ImmGenATAC1219.peak_7543	chr1	53945895	53946145	chr1-53945895-53946145	Hecw2	1	1	-2.46132659912109	7.29734563827515	0	0	-0.226696849898661	-0.0184703898294588	0.0694945246605394	-0.028565888191441	-0.00554200404396815
ImmGenATAC1219.peak_7547	chr1	53974914	53975164	chr1-53974914-53975164	Hecw2	1	1	-1.88399267196655	3.42272734642029	0	0	0.0617265938855584	-0.0708681398722145	-0.0446780145589926	-0.0218292794846647	-0.0714985012310054
ImmGenATAC1219.peak_7548	chr1	53975396	53975646	chr1-53975396-53975646	Hecw2	1	0	-1.85650992393494	3.26385354995728	0	0	0.0635434924933795	-0.0540401879135335	-0.0409005152803745	0.00325685536258183	-0.0233301729350871
ImmGenATAC1219.peak_7576	chr1	54103171	54103421	chr1-54103171-54103421	Ccdc150	1	1	0.277998417615891	0.146709755063057	0	0	0.116685360281115	-0.139552384356736	-0.0300260920782639	0.0114902663488907	0.086021332213917
treg.0621.peak_745	chr1	54103889	54104139	chr1-54103889-54104139	Ccdc150	0	0	0.264869719743729	0.626776814460754	0	0	0.0527066755382741	-0.0401932374182296	-0.031893880835617	0.014923090100192	-0.00929312169839126
ImmGenATAC1219.peak_7583	chr1	54176701	54176951	chr1-54176701-54176951	Ccdc150	1	0	-1.75887012481689	0.406521052122116	0	0	0.107561302296045	0.225255239305211	-0.211102478484183	0	0.108225230382989
treg.0621.peak_746	chr1	54176994	54177244	chr1-54176994-54177244	Ccdc150	0	0	-1.70829772949219	0.626780986785889	0	0	0.0423039694632958	0.0745450893095142	-0.0989384174937543	0	0.00565156911791692
ImmGenATAC1219.peak_7588	chr1	54194679	54194929	chr1-54194679-54194929	Ccdc150	1	1	-1.12123215198517	2.19471859931946	0	0	0.0662718893313213	0.0817103946587101	-0.111047361216933	0.0322184475013465	0.0172035986780223
treg.0621.peak_747	chr1	54250260	54250510	chr1-54250260-54250510	Ccdc150	0	0	-0.462259501218796	2.78589248657227	0	0	-0.0325680565244469	0.0102820914136101	0.015601471371796	-0.0300660007698015	-0.0401766386697666
ImmGenATAC1219.peak_7597	chr1	54250594	54250844	chr1-54250594-54250844	Ccdc150	1	1	-1.15803027153015	2.64978051185608	1	0	-0.0697791617834093	0.0289271319013013	-0.0172171177044452	-0.116891993453555	0.0927569273949701
treg.0621.peak_748	chr1	54259840	54260090	chr1-54259840-54260090	Ccdc150	0	0	-3.34998178482056	3.17677712440491	0	0	0.0321925462774073	0.0740518337842511	-0.0400503861985641	-0.014108572538263	0.0427610004403433
ImmGenATAC1219.peak_7602	chr1	54279419	54279669	chr1-54279419-54279669	Ccdc150	1	1	-1.17673218250275	2.71854496002197	0	0	-0.125060318849499	0.0201926187496007	0.0105852403383633	0.0247127931791399	0.00738874331965106
ImmGenATAC1219.peak_7603	chr1	54279678	54279928	chr1-54279678-54279928	Ccdc150	1	1	-1.23022103309631	3.02749061584473	0	0	-0.132709987378973	0.0566970893359828	-0.074425825467862	0.00555700290275596	0.0468124684930474
ImmGenATAC1219.peak_7609	chr1	54333070	54333320	chr1-54333070-54333320	Ccdc150	1	0	-1.29684591293335	3.31565308570862	0	0	-0.0362873210146617	0.023906383103121	-0.059508669895752	0.0266796606945025	0.00450770501791059
ImmGenATAC1219.peak_7618	chr1	54381363	54381613	chr1-54381363-54381613	Gtf3c3	1	1	-3.17419528961182	4.17319822311401	0	0	-0.0448896225452332	-0.0030295666417893	-0.0407261781151396	0.0231128362728952	-0.0487680233133813
ImmGenATAC1219.peak_7619	chr1	54381615	54381865	chr1-54381615-54381865	Gtf3c3	1	0	-0.00963295716792345	3.95977973937988	0	0	-0.0179465624187976	-0.0048653853877067	-0.00205776915201804	0.00567518529039907	-0.0478661527740721
ImmGenATAC1219.peak_7622	chr1	54398948	54399198	chr1-54398948-54399198	Gtf3c3	1	1	-0.968524694442749	5.64406251907349	0	0	-0.0775736400851853	-0.0771363246364004	-0.0181530139961547	0.00321695906064295	-0.0505853002385218
treg.0621.peak_749	chr1	54421312	54421562	chr1-54421312-54421562	Gm34066	0	0	-2.45372176170349	4.44793081283569	0	0	-0.0933267393327486	-0.0407111460396526	-0.0136358464572977	0.0488363949229946	0.0355683160981983
ImmGenATAC1219.peak_7623	chr1	54421802	54422052	chr1-54421802-54422052	Gm34066	1	1	-1.58953058719635	7.25490283966064	0	0	-0.226843370697969	-0.0404402105555889	-0.0744931082172324	0.0984832921120738	-0.0508877581246631
ImmGenATAC1219.peak_7624	chr1	54422269	54422519	chr1-54422269-54422519	Gm34066	1	1	-2.02905774116516	7.15925407409668	0	0	-0.20752823206347	-0.0272643631749869	-0.00489924326038904	0.00700500802037618	-0.0168393924990352
ImmGenATAC1219.peak_7625	chr1	54438336	54438586	chr1-54438336-54438586	Gm34066	1	0	1.87864899635315	3.73854422569275	0	0	0.0163587121915459	-0.0377163281479986	0.0171943273422753	0.00438191338123742	-0.0674951451392622
ImmGenATAC1219.peak_7626	chr1	54438860	54439110	chr1-54438860-54439110	Gm34066	1	1	1.24214458465576	6.00793790817261	1	0	0.0235405208823354	0.024142725450108	-0.0437471209190657	-0.00228335541157765	-0.0316110527224822
ImmGenATAC1219.peak_7633	chr1	54491340	54491590	chr1-54491340-54491590	Pgap1	1	0	-1.23415458202362	7.12423038482666	0	0	-0.149781859990614	-0.0996397313422856	0.103855463960846	-0.0246732188547315	-0.0853962188853415
ImmGenATAC1219.peak_7634	chr1	54492350	54492600	chr1-54492350-54492600	Pgap1	1	1	-0.484684944152832	7.6040210723877	0	0	-0.186043619433754	-0.0532371186984648	0.0550282066044303	-0.137997451433815	-0.115607338378513
ImmGenATAC1219.peak_7635	chr1	54492637	54492887	chr1-54492637-54492887	Pgap1	1	1	-0.380605399608612	7.62191820144653	0	0	-0.276137901752439	-0.0853628625401164	0.117425791266043	-0.160237447077685	-0.326123923758686
ImmGenATAC1219.peak_7636	chr1	54493091	54493341	chr1-54493091-54493341	Pgap1	1	1	-0.273624986410141	7.59313344955444	0	0	-0.18254281683093	-0.0943602338240714	0.0907520109344405	-0.0811171578344298	-0.156625978854903
ImmGenATAC1219.peak_7637	chr1	54493539	54493789	chr1-54493539-54493789	Pgap1	1	1	-0.271655380725861	7.25374221801758	0	0	-0.161418527326223	-0.15597503936524	0.151667514439822	0.0279020439186026	-0.216882701865501
ImmGenATAC1219.peak_7639	chr1	54504181	54504431	chr1-54504181-54504431	Pgap1	1	0	-2.23502206802368	7.52534627914429	0	0	-0.21377354738556	-0.0436801582285201	0.048527233582789	-0.0473546869942937	-0.0227362999326044
treg.0621.peak_750	chr1	54508190	54508440	chr1-54508190-54508440	Pgap1	0	0	-2.25887489318848	7.38471698760986	0	0	-0.157806159776267	-0.0388579994145741	-0.00274090043565992	-0.00119940027584265	0.0269186731352185
treg.0621.peak_751	chr1	54513900	54514150	chr1-54513900-54514150	Pgap1	0	0	1.97615814208984	3.820552110672	0	1	-0.0656722469549113	-0.0045204100957603	-0.00387516499948042	-0.0405342874069954	-0.148500313252835
ImmGenATAC1219.peak_7640	chr1	54520279	54520529	chr1-54520279-54520529	Pgap1	1	0	-2.08536458015442	2.48834443092346	0	0	0.0551717930038939	0.0514761653497911	-0.118688346406322	0.0353276628995434	-0.11204050938337
ImmGenATAC1219.peak_7643	chr1	54531412	54531662	chr1-54531412-54531662	Pgap1	1	0	-0.272288471460342	0.737679362297058	0	0	0.0435164182971209	0.187937258831268	-0.189837875554844	0	0.125799155920829
ImmGenATAC1219.peak_7644	chr1	54531703	54531953	chr1-54531703-54531953	Pgap1	1	0	-0.159919336438179	0.943598985671997	0	0	0.0172670441529245	0.101472090724152	-0.105431039641366	-0.0101302200147222	0.07019928673279
ImmGenATAC1219.peak_7646	chr1	54555445	54555695	chr1-54555445-54555695	Pgap1	1	0	-0.146607369184494	3.07692813873291	0	0	0.0365834237927728	0.0512000339848291	-0.00365667823465751	0.00545430617813762	0.0032600001885847
treg.0621.peak_752	chr1	54556596	54556846	chr1-54556596-54556846	Pgap1	0	0	-2.34553074836731	1.47542083263397	0	0	0.0565952535250799	0.0578365345999061	-0.011610048682878	0.0104358602311295	-0.0359408130994087
ImmGenATAC1219.peak_7647	chr1	54556994	54557244	chr1-54556994-54557244	Pgap1	1	1	1.93258810043335	3.69340324401855	0	0	0.007598687564564	-0.0377442373107277	0.0476393258665449	0.0248310489365798	-0.0310965347921037
ImmGenATAC1219.peak_7648	chr1	54557276	54557526	chr1-54557276-54557526	Pgap1	1	1	1.99418103694916	3.93720769882202	0	0	-0.017305249735793	-0.0505311337164826	0.0176146731890118	0.00890963175161685	-0.179134147258773
ImmGenATAC1219.peak_7649	chr1	54557530	54557780	chr1-54557530-54557780	Pgap1	1	1	3.66504526138306	3.98718595504761	1	1	-0.0123931785636444	-0.0537683628786541	0.0679129125225196	0.0380980607531272	-0.0917109689354547
ImmGenATAC1219.peak_7650	chr1	54557971	54558221	chr1-54557971-54558221	Pgap1	1	1	1.89710068702698	4.24463272094727	0	0	-0.034771015796639	-0.0560405724779625	0.0792509203443116	-0.0482980327821503	-0.0889117241565097
ImmGenATAC1219.peak_7657	chr1	54578676	54578926	chr1-54578676-54578926	Ankrd44	1	1	-0.34129473567009	7.01468372344971	0	0	0.0549152938223766	0.054847452539007	0.0333395070137436	0.0207952389958568	-0.0616867931157538
ImmGenATAC1219.peak_7658	chr1	54584944	54585194	chr1-54584944-54585194	Ankrd44	1	1	-1.25036919116974	2.61378479003906	0	0	0.0601413514357154	0.0386609036351992	-0.020789150302259	-0.00901999610591828	-0.0118005724355267
ImmGenATAC1219.peak_7659	chr1	54585206	54585456	chr1-54585206-54585456	Ankrd44	1	1	-1.08104038238525	2.44471573829651	0	0	0.0690106398490035	0.0516399806412873	0.00537141859878204	0.0679769904166767	-0.0476195728154169
ImmGenATAC1219.peak_7660	chr1	54585460	54585710	chr1-54585460-54585710	Ankrd44	1	1	-1.10770547389984	2.51621007919312	0	0	0.103168397720219	0.123777866086219	-0.0413426633638929	0.092061436187038	0.103972841233283
ImmGenATAC1219.peak_7661	chr1	54586019	54586269	chr1-54586019-54586269	Ankrd44	1	1	-2.86216068267822	3.23413062095642	0	0	0.0982150497694344	0.110416252263753	-0.0350553803365979	0.0320841778823342	-0.0068297006733595
ImmGenATAC1219.peak_7662	chr1	54586318	54586568	chr1-54586318-54586568	Ankrd44	1	1	0.648691594600677	1.9671219587326	0	0	0.120786168840675	0.126810167853282	-0.0641247784746079	0.0148531579878506	0.0473365867957766
ImmGenATAC1219.peak_7667	chr1	54600398	54600648	chr1-54600398-54600648	Ankrd44	1	1	0.22474080324173	1.23807227611542	0	0	0.11998935919797	0.246918810817597	-0.193164641161597	-0.00568633529981211	0.297615415803557
treg.0621.peak_753	chr1	54603954	54604204	chr1-54603954-54604204	Ankrd44	0	0	-0.687925696372986	0.517504751682281	0	0	0.0339408057351043	0.116259088482529	-0.0963633330568291	0	0.0158794525894408
treg.0621.peak_754	chr1	54606162	54606412	chr1-54606162-54606412	Ankrd44	0	0	-1.75790333747864	1.03603529930115	0	0	0.0632571472850308	0.164203563317269	-0.134429516531399	-0.0134690745605707	0.0288342290700999
ImmGenATAC1219.peak_7669	chr1	54611930	54612180	chr1-54611930-54612180	Ankrd44	1	0	-1.82733833789825	3.73835682868958	0	0	0.103032818837826	-0.0981326065402898	-0.0709362959872619	0.0324324136139846	-0.0871991348660779
treg.0621.peak_755	chr1	54635860	54636110	chr1-54635860-54636110	Ankrd44	0	0	2.75397825241089	4.6846137046814	0	0	0.0141819549134528	0.00276159120441619	-0.00680219931868598	0.0288327083641529	-0.0266589800083474
ImmGenATAC1219.peak_7673	chr1	54647375	54647625	chr1-54647375-54647625	Ankrd44	1	1	-2.20471405982971	7.70426559448242	0	0	-0.263711457066461	-0.00186229039117432	0.0227267669782986	0.0262900082077724	-0.0591324305000717
ImmGenATAC1219.peak_7674	chr1	54660768	54661018	chr1-54660768-54661018	Ankrd44	1	1	0.205476656556129	3.87020611763	0	0	0.0265387184173415	0.0496884774181775	-0.0172079595744021	-0.0614521841154857	0.0313280231200157
treg.0621.peak_756	chr1	54663609	54663859	chr1-54663609-54663859	4930444A19Rik	0	0	-0.692371487617493	4.55780792236328	0	0	-0.0180963716343149	-0.0325650837300785	0.0665790819695315	-0.0455069510535912	-0.00998320220295562
ImmGenATAC1219.peak_7675	chr1	54666025	54666275	chr1-54666025-54666275	4930444A19Rik	1	1	0.878672897815704	3.36344814300537	0	0	0.0443923636511806	0.0144708597011984	0.0256681241841871	-0.0174623225023653	0.00856471050231156
treg.0621.peak_757	chr1	54666302	54666552	chr1-54666302-54666552	4930444A19Rik	0	0	0.471374869346619	4.97687530517578	0	0	0.0178877227808213	-0.0111531939162433	-0.0401578854786432	-0.0482160153236332	-0.0520633976917434
ImmGenATAC1219.peak_7679	chr1	54684218	54684468	chr1-54684218-54684468	4930444A19Rik	1	1	0.877565026283264	7.48371458053589	0	0	0.10645086739273	-0.0982271451818879	0.197787582512462	0.0911093377739859	0.0365424842415092
ImmGenATAC1219.peak_7680	chr1	54684588	54684838	chr1-54684588-54684838	4930444A19Rik	1	1	0.702887535095215	7.24053907394409	0	0	0.110360777813896	-0.0760678983506136	0.193621650940581	0.0649825530768161	0.066902276450425
ImmGenATAC1219.peak_7682	chr1	54690689	54690939	chr1-54690689-54690939	4930444A19Rik	1	1	-1.04231953620911	4.17442989349365	0	0	-0.0177969987349519	-0.0154469880380933	0.00893678896041947	0.00611759080463212	0
ImmGenATAC1219.peak_7685	chr1	54706699	54706949	chr1-54706699-54706949	4930444A19Rik	1	0	-0.245089322328568	6.7139368057251	0	0	-0.0500304179691999	-0.0466431243840602	0.0288112206424401	-0.0080912226406242	-0.0812301524248521
treg.0621.peak_758	chr1	54710303	54710553	chr1-54710303-54710553	4930444A19Rik	0	0	2.43400573730469	5.3740930557251	0	0	-0.00767890616769781	-0.0133870136814384	0.0500360310382463	-0.00711657056475079	-0.0537030876994992
treg.0621.peak_759	chr1	54713384	54713634	chr1-54713384-54713634	4930444A19Rik	0	0	-1.72812163829803	0.625199496746063	0	0	0.00962647107491912	0.0281825641854566	-0.0201892347493906	-0.036658491617979	0.0850749456728031
ImmGenATAC1219.peak_7694	chr1	54747783	54748033	chr1-54747783-54748033	4930444A19Rik	1	1	-1.55121517181396	6.79264640808105	0	0	-0.103248451558639	-0.0355739858342156	-0.0294327798435695	-0.0506809260633148	-0.139414752347803
ImmGenATAC1219.peak_7695	chr1	54748095	54748345	chr1-54748095-54748345	4930444A19Rik	1	1	-0.672498464584351	1.91314101219177	0	0	0.0669019857413787	0.0162982728731194	-0.105212597960757	-0.0126281893430705	-0.0202275179547943
ImmGenATAC1219.peak_7696	chr1	54748938	54749188	chr1-54748938-54749188	4930444A19Rik	1	1	1.70975029468536	5.02389240264893	0	0	-0.0419277669840052	-0.0572584866399224	-0.0340565309404145	-0.0206912322298378	-0.0311145634238104
treg.0621.peak_760	chr1	54750358	54750608	chr1-54750358-54750608	4930444A19Rik	0	0	1.74541068077087	5.78226804733276	0	0	-0.041867792275034	-0.040325081224968	0.014565281418895	0.0221345653816971	-0.0505452967789841
treg.0621.peak_761	chr1	54775069	54775319	chr1-54775069-54775319	4930444A19Rik	0	0	0.825640320777893	2.87843704223633	0	0	-0.0190272007438645	-0.0118115981701235	0.0544394098967393	-0.0239533259708524	0
ImmGenATAC1219.peak_7712	chr1	54798493	54798743	chr1-54798493-54798743	4930444A19Rik	1	1	-0.554529786109924	7.39716005325317	0	0	-0.0672865112387365	-0.0193947226642769	0.00735369399211955	0.0902180287716283	-0.0702536435298368
ImmGenATAC1219.peak_7713	chr1	54799483	54799733	chr1-54799483-54799733	4930444A19Rik	1	0	0.497696071863174	6.76883840560913	0	0	-0.118516837690928	-0.0509951625142414	0.0121290107186312	0.0191723211393517	-0.0169388790822882
ImmGenATAC1219.peak_7714	chr1	54799931	54800181	chr1-54799931-54800181	4930444A19Rik	1	1	-2.17074728012085	7.78150796890259	0	0	-0.0684706500345534	-0.00349434281257852	0.00218052202073421	-0.0174725043564194	0.0320363186340303
treg.0621.peak_762	chr1	54802637	54802887	chr1-54802637-54802887	4930444A19Rik	0	0	0.579607427120209	4.34032249450684	0	0	-0.024150286732374	-0.0186012656529366	0.0272397783438311	-0.015907462388895	-0.0780734774926479
treg.0621.peak_763	chr1	54803249	54803499	chr1-54803249-54803499	4930444A19Rik	0	0	2.85318183898926	4.54646444320679	0	0	0.0209108878764094	0.0246512517996548	-0.0562265308104727	0.016050692385744	0.0149227621829291
treg.0621.peak_764	chr1	54805334	54805584	chr1-54805334-54805584	4930444A19Rik	0	0	0.0401736125349998	5.66929817199707	0	0	-0.00233749999667886	-0.00328622819799308	0.0169001895099165	0.00484483586892401	0.00762455476961124
treg.0621.peak_765	chr1	54806133	54806383	chr1-54806133-54806383	4930444A19Rik	0	0	-1.67120885848999	0.521106839179993	0	0	0.0141202357847601	0.0289925917757778	-0.0182243162607861	0.0194970867616368	0.0319204183959769
ImmGenATAC1219.peak_7718	chr1	54810208	54810458	chr1-54810208-54810458	4930444A19Rik	1	1	-3.55960965156555	4.17160177230835	0	0	-0.0400216854444537	-0.0148526063402889	0.0110198805201339	-0.00913255595047626	-0.0223433129567572
ImmGenATAC1219.peak_7719	chr1	54815245	54815495	chr1-54815245-54815495	4930444A19Rik	1	1	-0.750695288181305	0.879048943519592	0	0	0.105683294970154	0.0853642480723808	-0.0872097643278551	-0.0262490583678023	-0.0999727077872718
treg.0621.peak_766	chr1	54815571	54815821	chr1-54815571-54815821	4930444A19Rik	0	0	-0.775545418262482	1.34891319274902	0	0	0.0295633076285421	0.03827494202885	-0.0105738127948814	-0.0328021075693302	0.0040820241420777
treg.0621.peak_767	chr1	54822170	54822420	chr1-54822170-54822420	4930444A19Rik	0	0	-1.88476037979126	1.08934032917023	0	0	0.0597791708503419	0.14059045938874	-0.16704922182082	-0.00189417585187157	0.0421657001056045
ImmGenATAC1219.peak_7728	chr1	54827911	54828161	chr1-54827911-54828161	4930444A19Rik	1	1	-0.447078555822372	0.744944036006927	0	0	0.056172095716939	0.0824440335813195	-0.107637694494176	0.0493949499979119	-0.0144726461666624
ImmGenATAC1219.peak_7731	chr1	54832568	54832818	chr1-54832568-54832818	4930444A19Rik	1	0	1.9458829164505	6.17446613311768	0	0	-0.00181044492879144	-0.0483291200257793	0.0623714347348255	-0.0201152694878528	-0.0166253912448651
ImmGenATAC1219.peak_7732	chr1	54832829	54833079	chr1-54832829-54833079	4930444A19Rik	1	1	0.226095214486122	5.28354024887085	0	0	-0.0138600229486012	-0.0506120126720745	0.0917465518375006	-0.0558977526846433	-0.0988323124637146
treg.0621.peak_768	chr1	54835287	54835537	chr1-54835287-54835537	4930444A19Rik	0	0	-0.647117972373962	4.52505874633789	0	0	-0.014227139573658	-0.0430612813843071	0.0420599731351169	0.040447210445327	-0.0956709058864371
ImmGenATAC1219.peak_7734	chr1	54835831	54836081	chr1-54835831-54836081	4930444A19Rik	1	1	-3.32299327850342	4.81354331970215	0	0	-0.0808112636397605	-0.0772367038763276	0.0525287368548752	-0.0287991935429172	-0.119357288629069
treg.0621.peak_769	chr1	54839705	54839955	chr1-54839705-54839955	4930444A19Rik	0	0	-0.106086373329163	1.84830117225647	0	0	-0.00381737354215991	0.00746313876876277	-0.066888898084824	0.0142444417995684	0.0564183524159347
ImmGenATAC1219.peak_7740	chr1	54840235	54840485	chr1-54840235-54840485	4930444A19Rik	1	1	0.415173381567001	4.33568477630615	0	0	-0.0865173140247514	-0.0299515859692228	0.0202282554450296	-0.0313159028352253	-0.0881997840307388
treg.0621.peak_770	chr1	54841249	54841499	chr1-54841249-54841499	4930444A19Rik	0	0	0.545392751693726	4.87775230407715	0	0	-0.00388078353622687	0.0171470063902425	-0.00499870548667314	0.0453268259947567	-0.00490595539289514
ImmGenATAC1219.peak_7741	chr1	54841854	54842104	chr1-54841854-54842104	4930444A19Rik	1	1	-0.162131518125534	7.61780071258545	0	0	-0.0606426226696316	-0.0386962883929898	0.0131791744442493	-0.0846064958332324	-0.00713301079167611
treg.0621.peak_771	chr1	54842217	54842467	chr1-54842217-54842467	4930444A19Rik	0	0	1.94390988349915	5.61150979995728	0	0	-0.00990351250424079	-0.0214327758531662	0.0670543170867556	-0.00464167246914501	-0.0256109095474774
treg.0621.peak_772	chr1	54842707	54842957	chr1-54842707-54842957	4930444A19Rik	0	0	1.74304008483887	6.03782653808594	0	0	0.024709497326637	-0.0232459194872933	0.0400224502078183	-0.00465664287040801	-0.0828655807138695
treg.0621.peak_773	chr1	54843691	54843941	chr1-54843691-54843941	4930444A19Rik	0	0	1.25571429729462	4.91115999221802	0	0	-0.0606836457968968	-0.0371854846414512	0.062037812442905	-0.00559378612072805	-0.0507002841384154
treg.0621.peak_774	chr1	54845964	54846214	chr1-54845964-54846214	4930444A19Rik	0	0	-3.41595268249512	4.34549427032471	0	0	-0.0410949160052675	-0.0787605658591094	0.0478134402031971	-0.00637834182001276	0.00673679990810113
treg.0621.peak_775	chr1	54846241	54846491	chr1-54846241-54846491	4930444A19Rik	0	0	0.276188999414444	5.39967632293701	0	0	-0.0309621515741286	-0.0928122189863883	0.0615137611050302	0.0531769914237634	-0.0569130117530614
ImmGenATAC1219.peak_7744	chr1	54846579	54846829	chr1-54846579-54846829	4930444A19Rik	1	1	0.0860597938299179	6.87825632095337	0	0	-0.042963189236535	-0.0666903349429947	0.109667738353687	0.0103781326224542	-0.0068236563740998
treg.0621.peak_776	chr1	54847003	54847253	chr1-54847003-54847253	4930444A19Rik	0	0	0.6834796667099	-0.127680107951164	0	0	0.0152009051061435	-0.0527756714604198	0.0296017291598542	-0.0394024974032807	-0.0139423899070023
ImmGenATAC1219.peak_7745	chr1	54847279	54847529	chr1-54847279-54847529	4930444A19Rik	1	1	-2.3832848072052	1.06876838207245	0	0	-0.0117941875960341	0.00193289334303912	-0.0301374609270519	-0.0156737755715691	-0.052016512268019
ImmGenATAC1219.peak_7746	chr1	54847911	54848161	chr1-54847911-54848161	4930444A19Rik	1	0	0.614175796508789	6.68518447875977	0	0	-0.0480152833716215	-0.0380126128407455	0.0533310077474611	-0.0320737488048706	-0.0250517031522336
ImmGenATAC1219.peak_7747	chr1	54852860	54853110	chr1-54852860-54853110	Sf3b1	1	0	-0.172286540269852	5.62389802932739	0	0	-0.0629369820743144	-0.0405382370984945	-0.00773288630270902	-0.0669064565448876	-0.0573163150068351
ImmGenATAC1219.peak_7749	chr1	54853634	54853884	chr1-54853634-54853884	Sf3b1	1	0	1.76766908168793	5.55554437637329	0	0	-0.0780691423580275	0.0268512800349032	0.0156285637748084	0.0168771775409201	-0.0693012698450691
ImmGenATAC1219.peak_7750	chr1	54854188	54854438	chr1-54854188-54854438	Sf3b1	1	1	-1.27863466739655	4.47122955322266	0	0	-0.0837806371237244	0.00633451392658743	0.0077370782586326	0.0146658872207753	-0.0574782777202824
ImmGenATAC1219.peak_7751	chr1	54854473	54854723	chr1-54854473-54854723	Sf3b1	1	1	-1.29699981212616	7.50919818878174	0	0	-0.127105557073814	0.0137907842164909	0.036820478070052	-0.0738808853956694	-0.162426858450393
treg.0621.peak_777	chr1	54855676	54855926	chr1-54855676-54855926	Sf3b1	0	0	2.03826403617859	4.35797214508057	0	0	-0.0502569523328319	-0.021119562477553	0.0171409106890107	-0.0266968884901526	-0.00753847525736088
ImmGenATAC1219.peak_7754	chr1	54857948	54858198	chr1-54857948-54858198	Sf3b1	1	1	1.65604031085968	3.45668721199036	0	0	-0.0221756066458127	-0.0254123916893545	0.0373896294113742	0.0105804206832044	-0.0143388372011609
ImmGenATAC1219.peak_7756	chr1	54858925	54859175	chr1-54858925-54859175	Sf3b1	1	0	-0.30390876531601	4.9764199256897	0	0	-0.0433247313795413	-0.0437859904811144	-0.0127074722100572	0.00391477879109251	0.0173931218022456
ImmGenATAC1219.peak_7757	chr1	54860433	54860683	chr1-54860433-54860683	Sf3b1	1	1	-1.40242373943329	7.89329814910889	0	0	-0.264445977327434	-0.116749605034978	0.0605716197775928	-0.10787045864744	-0.199337555881081
treg.0621.peak_778	chr1	54861053	54861303	chr1-54861053-54861303	Sf3b1	0	0	-0.926263809204102	5.52373647689819	0	0	-0.0121017129949349	-0.0832153442954094	0.0479201747774666	-0.0171484934053736	-0.00624803805736864
ImmGenATAC1219.peak_7759	chr1	54862221	54862471	chr1-54862221-54862471	Sf3b1	1	0	0.576503217220306	5.9801869392395	0	0	-0.0319240635598568	-0.0498166339736378	0.0686717295453187	-0.026354930566064	-0.0506109808925601
ImmGenATAC1219.peak_7760	chr1	54862664	54862914	chr1-54862664-54862914	Sf3b1	1	0	-1.37735760211945	7.51397132873535	0	0	-0.127039983535545	-0.0956329783944286	0.0226636733296137	-0.00514278408349761	-0.0999735550898931
ImmGenATAC1219.peak_7761	chr1	54865012	54865262	chr1-54865012-54865262	Sf3b1	1	0	0.533946514129639	5.64852380752563	0	0	-0.0425032917776708	-0.0547342910477218	0.0167469949432464	-0.0517058582815531	-0.00672100640648805
ImmGenATAC1219.peak_7762	chr1	54865328	54865578	chr1-54865328-54865578	Sf3b1	1	1	0.554938018321991	5.07180166244507	0	0	-0.0338785043262596	-0.0749530717048403	0.0332634396485622	-0.0343318741303948	-0.0684658171966362
ImmGenATAC1219.peak_7764	chr1	54866190	54866440	chr1-54866190-54866440	Sf3b1	1	1	-0.21598182618618	6.50863027572632	0	0	-0.105989966608355	-0.153453340972636	0.0433860295909952	-0.00245807697477179	-0.201546647925433
treg.0621.peak_779	chr1	54866455	54866705	chr1-54866455-54866705	Sf3b1	0	0	1.23530900478363	6.12463092803955	0	0	-0.0303828112642636	-0.0809497798499595	0.0285337880957524	0.00743113243816756	-0.21379948198363
treg.0621.peak_780	chr1	54866814	54867064	chr1-54866814-54867064	Sf3b1	0	0	2.41365528106689	4.16869688034058	0	0	-0.00431203163973945	-0.0673582397307137	0.0562910718490644	-0.0171409268219235	6.4635574908628e-05
treg.0621.peak_781	chr1	54867222	54867472	chr1-54867222-54867472	Sf3b1	0	0	1.20649147033691	4.82629823684692	0	0	-0.0448903819628107	-0.0563749838274788	0.0278818260123968	-0.00962186725499743	-0.0547834564777562
ImmGenATAC1219.peak_7765	chr1	54867531	54867781	chr1-54867531-54867781	Sf3b1	1	1	0.393437266349792	4.4981484413147	0	0	-0.131099634182238	-0.130908500503496	0.0567007030091206	0.00252574736038684	-0.0878509413041093
treg.0621.peak_782	chr1	54867938	54868188	chr1-54867938-54868188	Sf3b1	0	0	1.64388167858124	5.20779228210449	0	0	-0.0607335143671882	-0.0841785150601937	0.0162314503839687	-0.0172877699019656	-0.00921045434295985
treg.0621.peak_783	chr1	54868680	54868930	chr1-54868680-54868930	Sf3b1	0	0	-3.37836050987244	4.57430934906006	0	0	-0.0167613620810817	-0.00998405281337507	0.0149150743850432	-0.0452745090578741	-0.0217785049246937
ImmGenATAC1219.peak_7766	chr1	54869001	54869251	chr1-54869001-54869251	Sf3b1	1	0	2.23598718643188	6.07471179962158	0	0	0.0091734791355649	-0.00552783171074962	0.0128242098424595	-0.0105276873032818	-0.0111720213621792
ImmGenATAC1219.peak_7768	chr1	54870696	54870946	chr1-54870696-54870946	Sf3b1	1	1	1.82754766941071	6.21535348892212	0	0	-0.0482146590483714	-0.0147176752204687	-0.00740779260182078	0.0287315569079301	-0.0877679856772118
ImmGenATAC1219.peak_7769	chr1	54871009	54871259	chr1-54871009-54871259	Sf3b1	1	1	-2.00510406494141	0.976475298404694	0	0	-0.0537718381124311	-0.00359302411664347	0.0373448105438629	-0.0337411329274042	-0.070918942146671
ImmGenATAC1219.peak_7770	chr1	54871438	54871688	chr1-54871438-54871688	Sf3b1	1	1	-0.222682178020477	6.99535417556763	0	0	-0.0691284395362163	-0.0336498616711337	0.0260506333439394	0.0503655138446596	-0.135635127869412
treg.0621.peak_784	chr1	54871828	54872078	chr1-54871828-54872078	Sf3b1	0	0	-0.390427440404892	5.39797973632812	0	0	0.00726994519931895	-0.0105795279236829	0.00333783289964337	0.0313439478431193	-0.0524764928481026
ImmGenATAC1219.peak_7771	chr1	54872191	54872441	chr1-54872191-54872441	Sf3b1	1	0	-0.35849741101265	4.46808099746704	0	0	0.0564745812278448	-0.0199043946268988	0.0414004176034033	0.0700722843815889	-0.0884333327198872
treg.0621.peak_785	chr1	54872561	54872811	chr1-54872561-54872811	Sf3b1	0	0	-3.41519403457642	3.89315724372864	0	0	0.0492829704581181	-0.0658865329993048	-0.00272376372041484	0.0386463141005996	-0.135406998198503
treg.0621.peak_786	chr1	54872843	54873093	chr1-54872843-54873093	Sf3b1	0	0	0.957707762718201	5.25619983673096	0	0	0.0231096699676674	-0.0549280937168488	0.01631402422043	-0.0151531219926951	-0.0551036420357506
treg.0621.peak_787	chr1	54873846	54874096	chr1-54873846-54874096	Sf3b1	0	0	0.797525346279144	7.47061824798584	0	0	-0.0119868362223997	-0.0926855012046748	0.0305431184121078	-0.0569138654471611	-0.054081440742089
ImmGenATAC1219.peak_7773	chr1	54874133	54874383	chr1-54874133-54874383	Sf3b1	1	1	0.552166998386383	7.55043745040894	0	0	-0.0745540402835919	-0.158521683200908	0.0223184551147994	-0.0223315011105798	-0.108548887592158
ImmGenATAC1219.peak_7774	chr1	54875114	54875364	chr1-54875114-54875364	Sf3b1	1	1	-0.346551239490509	4.51005697250366	0	0	0.0335062419469954	-0.0409230321308475	0.0682640319448408	0.0788751584217466	-0.0572847278565175
ImmGenATAC1219.peak_7776	chr1	54879680	54879930	chr1-54879680-54879930	Sf3b1	1	0	-1.31896209716797	3.81577229499817	0	0	-0.0171414946200359	-0.0512203592067362	0.00653205225671394	-0.00720346346004831	-0.0561317967982439
treg.0621.peak_788	chr1	54880102	54880352	chr1-54880102-54880352	Sf3b1	0	0	1.56365275382996	4.7079701423645	0	0	-0.050269727294582	-0.0535672986065567	0.0260767679554813	-0.0181324949168686	-0.066336157119484
ImmGenATAC1219.peak_7777	chr1	54881431	54881681	chr1-54881431-54881681	Sf3b1	1	1	-1.23390221595764	4.89060831069946	0	0	-0.0192804337891908	-0.0321905654440457	0.0404575261905963	-0.0312301470582012	0.00757858107164164
ImmGenATAC1219.peak_7780	chr1	54882909	54883159	chr1-54882909-54883159	Sf3b1	1	1	1.04615354537964	6.6799898147583	0	0	-0.0557391030295719	-0.119785428284827	0.0771243843288684	-0.0141687820735131	-0.0454239685185227
ImmGenATAC1219.peak_7781	chr1	54883162	54883412	chr1-54883162-54883412	Sf3b1	1	1	2.51584148406982	5.64058971405029	0	0	-0.00491463251303143	-0.0346721326791172	-7.36490477691865e-05	-0.06962802271546	-0.0264247839002404
treg.0621.peak_789	chr1	54883466	54883716	chr1-54883466-54883716	Sf3b1	0	0	2.12859773635864	5.69392204284668	0	0	0.00466553404225939	-0.0265433612284072	0.0130733820590704	-0.0879181758274927	-0.0913223912228268
ImmGenATAC1219.peak_7782	chr1	54884654	54884904	chr1-54884654-54884904	Sf3b1	1	0	1.51814270019531	5.58215093612671	0	0	0.00549863575886075	-0.0466621595384307	0.0445133689813795	-0.0229897729448521	-0.0510410261470384
treg.0621.peak_790	chr1	54887330	54887580	chr1-54887330-54887580	Sf3b1	0	0	-1.06978321075439	6.3376784324646	0	0	-0.0391107443303166	-0.0469790449806259	-0.00554403943864849	0.0119996970979228	-0.0878990063990422
ImmGenATAC1219.peak_7785	chr1	54888606	54888856	chr1-54888606-54888856	Sf3b1	1	1	-0.0790441706776619	5.28323793411255	0	0	-0.0163132605550539	-0.0323688622821408	0.0688616232987617	0.000830257297671833	0.000112448789268305
ImmGenATAC1219.peak_7786	chr1	54888885	54889135	chr1-54888885-54889135	Sf3b1	1	1	-0.571625590324402	5.53142642974854	0	0	-0.0168791765520472	-0.0514871979505704	0.0876363812863665	0.0567334224913653	-0.0119305846563235
treg.0621.peak_791	chr1	54896204	54896454	chr1-54896204-54896454	Sf3b1	0	0	0.0282607153058052	3.86192750930786	0	0	0.00429762792728412	0.00683504861953134	0.0553655098558768	0.00983176886103666	-0.0819837631984652
ImmGenATAC1219.peak_7787	chr1	54896526	54896776	chr1-54896526-54896776	Sf3b1	1	1	-2.30054020881653	2.58128643035889	0	0	-0.0164948887788159	0.0510651006234727	-0.0949566763188877	-0.0668887946311135	-0.0613551991214665
ImmGenATAC1219.peak_7789	chr1	54897080	54897330	chr1-54897080-54897330	Sf3b1	1	1	-0.00661130389198661	4.29472064971924	0	0	-0.0870029221656124	-0.0604020173609139	0.0597536991149531	-0.0536563198220479	-0.0538836098445974
ImmGenATAC1219.peak_7790	chr1	54897332	54897582	chr1-54897332-54897582	Sf3b1	1	1	-0.133276388049126	4.21381235122681	0	0	-0.0578266727200454	-0.0621374764093291	0.0474723997290082	-0.0566413111401012	-0.0497885209604081
treg.0621.peak_792	chr1	54897756	54898006	chr1-54897756-54898006	Sf3b1	0	0	2.68560075759888	5.34043979644775	0	0	-0.018848050193995	-0.0473550711133299	0.0340659553705808	-0.0337954279078375	-0.0375341816576254
treg.0621.peak_793	chr1	54898947	54899197	chr1-54898947-54899197	Sf3b1	0	0	0.718472838401794	4.25515222549438	0	0	-0.0272465491202249	-0.0453253456693112	0.00105213028885218	-0.00310875838357925	-0.0427917928690542
treg.0621.peak_794	chr1	54901208	54901458	chr1-54901208-54901458	Sf3b1	0	0	0.166677102446556	5.41953086853027	0	0	0.00390232155824161	-0.00541789613198716	0.0126339534934865	0.0127813504188666	-0.0761780507873369
ImmGenATAC1219.peak_7793	chr1	54901804	54902054	chr1-54901804-54902054	Sf3b1	1	1	1.11445152759552	6.20586490631104	0	0	-0.0495451647808145	-0.0173834726233817	-0.0172298278327914	-0.0569311597824381	-0.00879467479453615
ImmGenATAC1219.peak_7795	chr1	54904249	54904499	chr1-54904249-54904499	Sf3b1	1	1	1.44874942302704	5.34476852416992	0	0	0.00632174174311977	-0.0275092055838516	0.00747192717093519	-0.0284868099341521	0.0339848119278773
ImmGenATAC1219.peak_7796	chr1	54905655	54905905	chr1-54905655-54905905	Sf3b1	1	0	-2.8820424079895	4.70582294464111	0	0	-0.0539787135557162	-0.0599707724542395	0.044245570215393	0.011366988975111	-0.0634165685222388
ImmGenATAC1219.peak_7797	chr1	54906421	54906671	chr1-54906421-54906671	Sf3b1	1	1	1.93304777145386	1.48361921310425	0	0	-0.00274367842238757	0.0427933088286122	0.0779182177709969	0.0155226608569586	0.00583671158894282
treg.0621.peak_795	chr1	54906847	54907097	chr1-54906847-54907097	Sf3b1	0	0	2.1745228767395	4.03581953048706	0	0	-0.0131827762947278	0.0144550421600497	-0.00503883375954794	-0.0177313037314379	-0.0435120847595075
ImmGenATAC1219.peak_7798	chr1	54907132	54907382	chr1-54907132-54907382	Sf3b1	1	1	0.646459221839905	3.94039511680603	0	0	-0.0492782906182841	0.00120229016203394	0.00292571277026049	-0.0155879941848013	-0.11095156544762
treg.0621.peak_796	chr1	54907420	54907670	chr1-54907420-54907670	Sf3b1	0	0	1.71107971668243	4.00286293029785	0	0	0.019124798114092	0.00655018716609057	0.0767043074257061	-0.0953213907012515	-0.0166267168814653
ImmGenATAC1219.peak_7799	chr1	54907830	54908080	chr1-54907830-54908080	Sf3b1	1	1	0.408167004585266	1.92873346805573	0	0	0.0184625655118283	-0.00385479999915539	-0.022130510784294	-0.00519505572570766	-0.00993709747646546
ImmGenATAC1219.peak_7800	chr1	54908999	54909249	chr1-54908999-54909249	Sf3b1	1	1	2.05926823616028	5.75379943847656	0	0	-0.0139352860268417	-0.0363166729167918	0.0142053645703752	-0.00478843158053349	-0.0123126810640298
treg.0621.peak_797	chr1	54909374	54909624	chr1-54909374-54909624	Sf3b1	0	0	-0.301021069288254	5.01194429397583	0	0	0.0150539185913865	-0.0457151068427452	0.015822807873286	-0.0176143477188037	-0.043206252344073
treg.0621.peak_798	chr1	54909650	54909900	chr1-54909650-54909900	Sf3b1	0	0	1.27044832706451	7.53361749649048	0	0	0.0292480936718279	-0.0535621970090491	0.0310356646605596	-0.0245686871604176	0.0235919325827533
ImmGenATAC1219.peak_7801	chr1	54909918	54910168	chr1-54909918-54910168	Sf3b1	1	1	1.03174579143524	6.69573926925659	0	0	0.0165524256226021	-0.0362457774001025	0.0603465732414457	0.0102483919326147	0.0274790454911212
ImmGenATAC1219.peak_7803	chr1	54910689	54910939	chr1-54910689-54910939	Sf3b1	1	1	-0.338553547859192	6.72838640213013	0	0	0.010256857687543	-0.0178174959285056	0.103379522659233	-0.000996784880424872	-0.00181827457538736
treg.0621.peak_799	chr1	54911664	54911914	chr1-54911664-54911914	Sf3b1	0	0	-0.0995696261525154	5.81871032714844	0	0	-0.0642083472343884	-0.0251396170005029	0.102405975100659	0.0357184695864527	-0.0545779326831817
ImmGenATAC1219.peak_7806	chr1	54912325	54912575	chr1-54912325-54912575	Sf3b1	1	1	1.7911559343338	5.91970157623291	0	0	0.0170425022635223	-0.000231814587910412	0.0555828612927583	0.0595390786846735	-0.0652179835354185
treg.0621.peak_800	chr1	54912623	54912873	chr1-54912623-54912873	Sf3b1	0	0	1.44166028499603	5.98644685745239	0	0	0.000988130073164728	-0.0243812327974609	0.0405831520516629	0.0649737576326968	-0.0504515237988264
ImmGenATAC1219.peak_7807	chr1	54912989	54913239	chr1-54912989-54913239	Sf3b1	1	1	1.31880700588226	6.08867168426514	0	0	0.0430317002547373	-0.00390414416228047	-0.0163772916408194	0.0562909926720597	-0.0581712922857505
ImmGenATAC1219.peak_7808	chr1	54913361	54913611	chr1-54913361-54913611	Sf3b1	1	1	0.16959311068058	7.4628758430481	0	0	-0.0981133179073609	-0.0136886374868264	0.0515500127878208	0.0202480367287005	-0.170600404324055
ImmGenATAC1219.peak_7809	chr1	54913639	54913889	chr1-54913639-54913889	Sf3b1	1	1	0.434775650501251	7.2372784614563	0	0	-0.0626041015042998	-0.030978629680978	0.0410951311526437	-0.0654628429991452	-0.111655150238761
ImmGenATAC1219.peak_7810	chr1	54914077	54914327	chr1-54914077-54914327	Sf3b1	1	0	2.06828308105469	5.62767505645752	0	0	0.00480915975491319	-0.0350876548572443	0.0533568836107612	0.0174586088065398	-0.0316757318566386
ImmGenATAC1219.peak_7811	chr1	54914505	54914755	chr1-54914505-54914755	Sf3b1	1	1	-0.308498084545135	6.80264711380005	0	0	-0.0161649584370434	-0.0243992650110891	0.032964946039349	0.0436820381692467	-0.135150817169113
treg.0621.peak_801	chr1	54916229	54916479	chr1-54916229-54916479	Sf3b1	0	0	0.838525354862213	5.54143667221069	0	0	-0.0629830481302456	-0.0322919093225045	0.0128655651255559	0.00727412521954247	-0.00956738518003538
treg.0621.peak_802	chr1	54917283	54917533	chr1-54917283-54917533	Sf3b1	0	0	1.17213475704193	4.62403154373169	0	0	0.0213562068021645	-0.0365935174889328	0.0651699377642694	-0.0249237867715391	-0.00473553112542798
treg.0621.peak_803	chr1	54919581	54919831	chr1-54919581-54919831	Sf3b1	0	0	-3.30048584938049	4.4583306312561	0	0	-0.036139167452228	-0.0367125064162225	0.0163628720605664	-0.00732390446969763	-0.032523530950143
ImmGenATAC1219.peak_7814	chr1	54920180	54920430	chr1-54920180-54920430	Sf3b1	1	1	-0.279913932085037	4.5704026222229	0	0	0.000982824102703617	-0.0237196090998399	-0.00137396630641494	-0.0387445443077934	-0.0184503172182416
ImmGenATAC1219.peak_7815	chr1	54921621	54921871	chr1-54921621-54921871	Sf3b1	1	1	0.878389239311218	2.4712610244751	0	0	0.0454338083667784	-0.0114619962700261	0.0295296630867747	0.0361607566779725	-0.00185798019156269
treg.0621.peak_804	chr1	54921967	54922217	chr1-54921967-54922217	Sf3b1	0	0	0.909033715724945	6.08762216567993	0	0	0.0330553481700775	0.00365734648129698	-0.00759888619196905	0.0571315058243095	0.0159413537068685
ImmGenATAC1219.peak_7816	chr1	54922248	54922498	chr1-54922248-54922498	Sf3b1	1	1	0.743863642215729	5.72663974761963	0	0	0.0243454200345048	-0.0109997616399341	-0.0178804220094011	0.0602124505492493	-0.0688200447070826
ImmGenATAC1219.peak_7817	chr1	54922765	54923015	chr1-54922765-54923015	Sf3b1	1	1	0.262968838214874	6.04115724563599	0	0	0.00419415952478577	-0.0177487980669931	0.0316715209813397	0.00530916863263234	-0.0382528842183287
ImmGenATAC1219.peak_7818	chr1	54923139	54923389	chr1-54923139-54923389	Sf3b1	1	1	1.86446142196655	4.30377769470215	0	0	0.0124899636178106	0.0152604000232149	0.0503436474871431	-0.057402280029312	-0.0853310815178841
treg.0621.peak_805	chr1	54923690	54923940	chr1-54923690-54923940	Sf3b1	0	0	1.32712304592133	7.51863670349121	0	0	-0.0830531778612322	-0.0374512898533233	0.070122035952337	-0.140432206530673	-0.205592989097545
ImmGenATAC1219.peak_7820	chr1	54923998	54924248	chr1-54923998-54924248	Sf3b1	1	1	0.31875815987587	7.61708879470825	0	0	-0.0862987669859324	-0.0614221668669322	0.0608371222461603	-0.108333711496341	-0.228309689351125
ImmGenATAC1219.peak_7821	chr1	54924408	54924658	chr1-54924408-54924658	Sf3b1	1	1	-0.687782943248749	3.82124090194702	0	0	0.00157541662671465	-0.0183908176250638	0.0486475390887054	-0.045579514882066	-0.0800555646205697
treg.0621.peak_806	chr1	54924855	54925105	chr1-54924855-54925105	Sf3b1	0	0	1.38432455062866	5.06094789505005	0	0	0.025106978510454	-0.00516961554542719	0.0197657136480045	-0.0554128191746713	-0.0675398905185591
ImmGenATAC1219.peak_7822	chr1	54925571	54925821	chr1-54925571-54925821	Sf3b1	1	1	0.705403804779053	4.69464635848999	0	0	-0.0130479788723259	-0.019087384356481	0.0347775129468339	-0.025943459713206	-0.110482040274829
ImmGenATAC1219.peak_7823	chr1	54926035	54926285	chr1-54926035-54926285	Sf3b1	1	1	0.818961799144745	5.7487940788269	0	1	0.00769832236070878	-0.0556829834283067	0.0320121472954813	-0.0530553005498143	-0.110622846870834
ImmGenATAC1219.peak_7824	chr1	54926290	54926540	chr1-54926290-54926540	Sf3b1	1	1	4.52574777603149	4.43596315383911	1	1	0.00770994472356362	-0.0272614141117421	0.00422651054186129	-0.00186816095237946	-0.04054162368858
ImmGenATAC1219.peak_7825	chr1	54926553	54926803	chr1-54926553-54926803	Sf3b1	1	1	1.51034665107727	5.28796148300171	0	0	0.011133490823047	-0.0604760572835835	0.00593889484315305	0.0125441479240929	-0.0830869256935476
ImmGenATAC1219.peak_7829	chr1	54934976	54935226	chr1-54934976-54935226	Sf3b1	1	1	-2.41180419921875	6.65331363677979	0	0	-0.14653536357977	0.0539743969361479	-0.031400940119987	-0.0548603945519552	-0.053413891521542
ImmGenATAC1219.peak_7830	chr1	54935519	54935769	chr1-54935519-54935769	Sf3b1	1	0	-1.63116669654846	0.435223698616028	0	0	0.0239166562546006	0.0836316661518224	-0.061826898616655	-0.0180791965197733	-0.00529995539975269
ImmGenATAC1219.peak_7836	chr1	54954963	54955213	chr1-54954963-54955213	Sf3b1	1	1	-2.26610159873962	6.4234504699707	0	0	-0.0983987753657683	-0.0872273590283254	0.0137179521996773	0.0155903731239857	-0.0800008472757897
ImmGenATAC1219.peak_7841	chr1	54979326	54979576	chr1-54979326-54979576	Sf3b1	1	1	1.52540040016174	7.0191593170166	0	0	-0.038074012408923	-0.0133646490080075	0.0470838832068419	-0.0225810475938477	-0.117592401476972
ImmGenATAC1219.peak_7842	chr1	54979687	54979937	chr1-54979687-54979937	Sf3b1	1	0	0.356425732374191	4.40555477142334	0	0	-0.0072377322776444	-0.0373083838854044	0.0434196574957347	-0.0179798396017557	-0.0393452496659453
ImmGenATAC1219.peak_7844	chr1	54983402	54983652	chr1-54983402-54983652	Sf3b1	1	1	0.956294238567352	3.12377619743347	0	0	-0.00659929512320555	-0.0151882542038251	0.0298872796525573	-0.0185357772386378	0.00163129764486081
treg.0621.peak_807	chr1	55003286	55003536	chr1-55003286-55003536	Sf3b1	0	0	-3.3628785610199	3.07176542282104	0	0	0.0648884326732608	0.0475616762717185	-0.0311231623651404	-0.00853180797868107	0.0360464706118165
ImmGenATAC1219.peak_7847	chr1	55008385	55008635	chr1-55008385-55008635	Sf3b1	1	0	2.39726233482361	1.9199150800705	0	0	0.0182141238410712	-0.0342291264667097	0.0340700762198689	-0.0209772344594939	0.0144849533645872
ImmGenATAC1219.peak_7849	chr1	55012593	55012843	chr1-55012593-55012843	Sf3b1	1	0	0.544279992580414	3.66333246231079	0	0	-0.03888398791207	0.0148303458191901	0.0957057958236619	0.0275564258938026	0.00703617466573667
ImmGenATAC1219.peak_7851	chr1	55020225	55020475	chr1-55020225-55020475	Sf3b1	1	0	-0.570947468280792	1.71130681037903	0	0	-0.0106848216513559	0.00730922772214318	-0.0141411327519918	-0.0105230289582971	-0.0245696245888408
treg.0621.peak_808	chr1	55021871	55022121	chr1-55021871-55022121	Sf3b1	0	0	1.58653151988983	3.70389866828918	0	0	0.0344216543630928	-0.0109073884016284	0.0239054303796078	-0.025141040984917	-0.0700991908471704
treg.0621.peak_809	chr1	55022825	55023075	chr1-55022825-55023075	Sf3b1	0	0	0.740566730499268	6.35753107070923	0	0	-0.00792741589439667	-0.0426658832470035	0.0891726122273234	0.0232633663597464	-0.0058638012586462
treg.0621.peak_810	chr1	55023093	55023343	chr1-55023093-55023343	Sf3b1	0	0	-3.33321309089661	4.76304483413696	0	0	0.0131628180379101	-0.0411513864683535	0.0933347392159794	0.0681443079443462	-0.0125453253577302
treg.0621.peak_811	chr1	55024288	55024538	chr1-55024288-55024538	Sf3b1	0	0	1.3418790102005	5.24598360061646	0	0	0.0170477731468146	-0.0247815492544204	0.0050135729609236	0.0385802802803982	0.0453488770976281
treg.0621.peak_812	chr1	55025382	55025632	chr1-55025382-55025632	Sf3b1	0	0	1.53878617286682	4.00467538833618	0	0	0.00155811269392234	-0.082659812262298	0.079123872187209	-0.0340884349410853	-0.0647594540875351
treg.0621.peak_813	chr1	55025713	55025963	chr1-55025713-55025963	Sf3b1	0	0	0.83456939458847	5.46037721633911	0	0	-0.00277882393408777	-0.0957475546479332	0.0585389156515989	0.0605685032437156	-0.0917100229516137
ImmGenATAC1219.peak_7852	chr1	55026090	55026340	chr1-55026090-55026340	Sf3b1	1	1	-2.87947130203247	4.52550172805786	0	0	-0.0134119176770114	-0.0626108473414144	0.0686136897256129	0.0120830607745582	-0.0376345836574712
treg.0621.peak_814	chr1	55026373	55026623	chr1-55026373-55026623	Sf3b1	0	0	-0.984765470027924	3.925288438797	0	0	-0.0457709929722053	-0.0284639495153549	0.084708188817775	0.0420850114343172	-0.0384807864368788
ImmGenATAC1219.peak_7853	chr1	55026820	55027070	chr1-55026820-55027070	Sf3b1	1	1	-2.23871564865112	5.07059574127197	0	0	-0.0214562549031356	-0.0322878549479182	0.0616869151225838	-0.0219415542415832	0.0186543110975692
ImmGenATAC1219.peak_7854	chr1	55027319	55027569	chr1-55027319-55027569	Sf3b1	1	1	4.3284330368042	4.3333592414856	1	1	0.00768885646820194	-0.0128195094555211	0.00652336768472439	-0.0254863384212719	-0.0517050792229344
ImmGenATAC1219.peak_7855	chr1	55027619	55027869	chr1-55027619-55027869	Sf3b1	1	1	1.35250091552734	6.37340211868286	0	0	0.0194640314254163	0.00772712294970818	0.039837603086126	-0.0474331081813388	-0.0230645826275664
treg.0621.peak_815	chr1	55027955	55028205	chr1-55027955-55028205	Sf3b1	0	0	1.31325614452362	6.50431966781616	0	0	0.0492060120239732	-0.000571392142657806	0.0264958446754133	0.00478940733960467	-0.00503483654100881
treg.0621.peak_816	chr1	55028454	55028704	chr1-55028454-55028704	Sf3b1	0	0	-2.82831239700317	4.87478065490723	0	0	0.0100604171070247	-0.0283047838705307	0.0334931953031138	0.0221650244599439	-0.102039637120734
ImmGenATAC1219.peak_7856	chr1	55028896	55029146	chr1-55028896-55029146	Sf3b1	1	1	2.21368598937988	6.06439447402954	0	0	0.00927172037839014	0.0466643483844013	0.0501768168857931	-0.0100007106836912	0.0343406058596819
ImmGenATAC1219.peak_7857	chr1	55029525	55029775	chr1-55029525-55029775	Sf3b1	1	1	0.973575234413147	6.56727170944214	0	0	-0.000537846466368203	-0.0284207785672174	0.133944995805269	0.0277683432511639	0.0685754548026819
treg.0621.peak_817	chr1	55029916	55030166	chr1-55029916-55030166	Sf3b1	0	0	0.905243456363678	6.21809339523315	0	0	-0.00338192183452096	-0.0405654626986345	0.108678730983367	0.00907617268708247	-0.0688312206511739
treg.0621.peak_818	chr1	55030463	55030713	chr1-55030463-55030713	Sf3b1	0	0	1.60654032230377	6.55318403244019	0	0	0.00770814999846964	-0.0887939199402926	0.0727161287433281	-0.0167212499070533	-0.0852059808634694
treg.0621.peak_819	chr1	55030804	55031054	chr1-55030804-55031054	Sf3b1	0	0	-0.314970999956131	6.81830358505249	0	0	-0.0120630348340503	-0.134420752376835	-0.0227381347703992	-0.0838180887663452	-0.173545342885613
ImmGenATAC1219.peak_7858	chr1	55031062	55031312	chr1-55031062-55031312	Sf3b1	1	1	-2.38781809806824	3.03866362571716	0	0	-0.0721221334573691	-0.158709720310165	0.0244279165387345	-0.101336239943926	-0.194316647200734
treg.0621.peak_820	chr1	55031504	55031754	chr1-55031504-55031754	Sf3b1	0	0	0.93088436126709	6.12476682662964	0	0	0.000779281998898762	-0.0809465396579338	0.0275334130073412	0.0509489601081613	-0.0861657186317265
ImmGenATAC1219.peak_7859	chr1	55033908	55034158	chr1-55033908-55034158	Coq10b	1	1	0.619564235210419	1.85837697982788	0	0	0.0168305314838235	0.0252305876314275	0.00920571809427392	0.0567885932865285	0.0274338441403566
ImmGenATAC1219.peak_7860	chr1	55038304	55038554	chr1-55038304-55038554	Coq10b	1	1	-1.8288072347641	6.05659341812134	0	0	-0.152293332328536	-0.120462549337438	0.00336096979604348	-0.0338476760485526	-0.153373841718573
ImmGenATAC1219.peak_7862	chr1	55042305	55042555	chr1-55042305-55042555	Coq10b	1	1	1.6952942609787	6.68441820144653	0	0	-0.0689581316288388	-0.129423241603853	0.0328849491745779	-0.109443161330425	-0.123042044564429
ImmGenATAC1219.peak_7863	chr1	55043248	55043498	chr1-55043248-55043498	Coq10b	1	1	-0.948803901672363	7.40467405319214	0	0	-0.128611452908495	0.0271213524862559	0.142820361209545	-0.0120518359390181	-0.0512592938148817
ImmGenATAC1219.peak_7865	chr1	55049223	55049473	chr1-55049223-55049473	Coq10b	1	1	-2.34150290489197	1.30351328849792	0	0	0.0825210917713252	0.139747509698343	-0.0801325040342676	-0.00162079420296529	-0.0434418702899838
treg.0621.peak_821	chr1	55051761	55052011	chr1-55051761-55052011	Coq10b	0	0	1.39241218566895	4.4006814956665	0	0	0.11487867837746	0.0770458888710442	-0.0347333271698387	0.0841166997608855	0.080181252331048
ImmGenATAC1219.peak_7866	chr1	55052322	55052572	chr1-55052322-55052572	Coq10b	1	1	4.17634725570679	4.65206098556519	0	1	0.0394152815678822	-0.0140476652528417	0.0373169846796902	0.0494355603043391	0.0474404509055367
ImmGenATAC1219.peak_7867	chr1	55052609	55052859	chr1-55052609-55052859	Coq10b	1	1	5.23630857467651	4.34200143814087	1	1	0.0360998274421169	0.00451496555870001	0.0130594382355284	-0.0192559298984536	0.0390882810750859
ImmGenATAC1219.peak_7868	chr1	55053131	55053381	chr1-55053131-55053381	Coq10b	1	1	2.72481322288513	5.42138671875	0	0	0.0238600678999792	-0.0232988880732612	0.036747712433828	-0.00694569075576953	-0.00625229875587002
treg.0621.peak_822	chr1	55053646	55053896	chr1-55053646-55053896	Coq10b	0	0	0.878828048706055	3.14063310623169	0	0	0.039462115014851	-0.0127633870840968	0.0208309775692901	0.00257762474731242	-0.0410208367261568
treg.0621.peak_823	chr1	55054265	55054515	chr1-55054265-55054515	Coq10b	0	0	0.396427422761917	4.64741325378418	0	0	0.0314396495049972	-0.0290313818164651	0.0523821223185647	-0.108924393073822	0.0102889393486522
treg.0621.peak_824	chr1	55055013	55055263	chr1-55055013-55055263	Coq10b	0	0	0.158826321363449	5.25534343719482	0	0	0.0318557230963162	-0.0368268579058088	0.0714306362030649	-0.0179318989291241	-0.0232237040327649
ImmGenATAC1219.peak_7874	chr1	55064309	55064559	chr1-55064309-55064559	Coq10b	1	1	-0.336417704820633	1.38399577140808	0	0	0.108278914522108	0.0847831535237935	-0.102307780470197	0.0253097641439822	0.0411778368486564
treg.0621.peak_825	chr1	55076033	55076283	chr1-55076033-55076283	Hspd1	0	0	1.78405320644379	4.49525690078735	0	0	-0.000106135711066248	-0.0245522365961881	-0.00204997631246328	-0.022165524946911	0.0248453903619732
ImmGenATAC1219.peak_7877	chr1	55082145	55082395	chr1-55082145-55082395	Hspd1	1	0	0.609653115272522	3.55544948577881	0	0	-0.0349507870310643	0.00446568795336381	-0.01537232185483	0.0215022519895972	0.0521174771760017
treg.0621.peak_826	chr1	55086641	55086891	chr1-55086641-55086891	Hspe1	0	0	1.86762535572052	4.46259927749634	0	0	0.0144598345085241	0.0293933009649066	0.00458207976409708	-0.00171659115048137	-0.0226320485767387
ImmGenATAC1219.peak_7878	chr1	55086992	55087242	chr1-55086992-55087242	Hspe1	1	1	0.559700965881348	4.35631227493286	0	0	0.0131501271533676	0.0245456107444974	-0.0320076599678784	-0.0601018893156461	-0.0990935277090727
ImmGenATAC1219.peak_7879	chr1	55087479	55087729	chr1-55087479-55087729	Hspe1	1	1	3.24905467033386	4.42817783355713	0	1	0.00788844005155942	-0.0373619688036789	0.0135840245263879	-0.0585067739660015	-0.0687099148561997
ImmGenATAC1219.peak_7880	chr1	55087892	55088142	chr1-55087892-55088142	Hspe1	1	1	4.19930410385132	3.86626052856445	1	1	0.0217100166218642	-0.0344364100151945	0.047313985119868	-0.0162033451648118	-0.0285759426518415
ImmGenATAC1219.peak_7881	chr1	55088193	55088443	chr1-55088193-55088443	Hspe1	1	1	4.42629814147949	4.50374603271484	1	1	0.0291241625051049	-0.0238863815072823	0.0509420356879421	0.0205098184781352	0.0487200448308977
ImmGenATAC1219.peak_7882	chr1	55088510	55088760	chr1-55088510-55088760	Hspe1	1	1	2.39225006103516	4.34388446807861	0	0	0.0384381211236761	-0.0582931424850916	0.0535716325840599	0.0159757854137464	-0.00964079242087457
ImmGenATAC1219.peak_7883	chr1	55088761	55089011	chr1-55088761-55089011	Hspe1	1	1	1.32419407367706	5.23891019821167	0	0	0.0382272671348739	-0.0638777882159632	0.0814626285424447	0.0146850624777479	0.00477349957724452
treg.0621.peak_827	chr1	55089602	55089852	chr1-55089602-55089852	Hspe1	0	0	0.740894854068756	5.27847385406494	0	0	0.0159162518227084	-0.0198288822734684	-0.0042563944782141	-0.00148157754540035	0.0306679727792838
treg.0621.peak_828	chr1	55090425	55090675	chr1-55090425-55090675	Hspe1	0	0	1.49259221553802	4.09872436523438	0	0	0.0263072895892641	-0.00949018982064107	-0.00878106329818563	0.00438660544072426	-0.0128299586877933
treg.0621.peak_829	chr1	55130176	55130426	chr1-55130176-55130426	Mob4	0	0	0.903141260147095	3.61495280265808	0	0	-0.00407344275132633	-0.053518712862034	0.106263827313518	-0.0144726062344163	-0.00668502426512912
ImmGenATAC1219.peak_7891	chr1	55130923	55131173	chr1-55130923-55131173	Mob4	1	1	4.27624034881592	4.52834892272949	0	1	1.1450179012884e-05	-0.00994627924938035	0.00560480540471608	0.00937533182737765	0.0202524708969085
ImmGenATAC1219.peak_7892	chr1	55131173	55131423	chr1-55131173-55131423	Mob4	1	1	3.186767578125	3.80054354667664	1	1	0.0168016879960528	-0.000214976274929668	0.00723017341181265	0.0142779397721946	-0.0294308704098117
ImmGenATAC1219.peak_7893	chr1	55131657	55131907	chr1-55131657-55131907	Mob4	1	1	2.41645789146423	3.821692943573	0	0	0.010467280292645	-0.0123841987253017	-0.0480760296231943	0.0360555693290655	-0.00982572854428398
treg.0621.peak_830	chr1	55132117	55132367	chr1-55132117-55132367	Mob4	0	0	-1.15638387203217	4.50388193130493	0	1	-0.000312381296747183	-0.0291833724413847	0.00584796044086794	-0.0406937227792023	-0.063105315104811
treg.0621.peak_831	chr1	55132384	55132634	chr1-55132384-55132634	Mob4	0	0	0.0247818063944578	3.75019907951355	0	0	0.0134497215228224	0.00492078623967389	0.0458656869452876	0.00820272175047513	-0.0302360912435197
ImmGenATAC1219.peak_7895	chr1	55147577	55147827	chr1-55147577-55147827	Mob4	1	0	1.45454239845276	4.27477502822876	0	0	0.000679172535858308	-0.000795108988309742	0.0142031701441349	-0.00934115779909303	0.0146031139735134
ImmGenATAC1219.peak_7899	chr1	55161975	55162225	chr1-55161975-55162225	Rftn2	1	1	-0.380724608898163	5.3518180847168	0	0	-0.0133379615137097	-0.0245535059463978	0.0567888361356544	0.00681969238526324	-0.00867128292669563
ImmGenATAC1219.peak_7904	chr1	55185792	55186042	chr1-55185792-55186042	Rftn2	1	1	-2.4549822807312	6.4410572052002	0	0	-0.0319881210393845	0.00586083157525431	-0.00534906520011029	0.00700568361662404	-0.0545212500658336
ImmGenATAC1219.peak_7906	chr1	55192875	55193125	chr1-55192875-55193125	Rftn2	1	0	0.97959315776825	3.09084224700928	0	0	0.0201889507419511	0.00217423923946777	0.0238882184966866	-0.0676304458310353	0.00149610231250348
ImmGenATAC1219.peak_7908	chr1	55196405	55196655	chr1-55196405-55196655	Rftn2	1	1	-2.07220029830933	7.34692859649658	0	0	-0.33033568760637	-0.0583263496205516	-0.0118687530858006	-0.00482039984401886	-0.162576564737756
ImmGenATAC1219.peak_7909	chr1	55196664	55196914	chr1-55196664-55196914	Rftn2	1	1	-2.03432202339172	6.95584201812744	0	0	-0.120812434297969	-0.0439055990214902	0.0146320140676132	0.0177725966623066	-0.0342396073240462
ImmGenATAC1219.peak_7913	chr1	55208848	55209098	chr1-55208848-55209098	Gm10561	1	1	-0.406844824552536	6.09147167205811	0	0	-0.0706367179928389	-0.112267544308225	0.0468348707891535	0.0577872497370763	-0.0920139292616588
ImmGenATAC1219.peak_7914	chr1	55209106	55209356	chr1-55209106-55209356	Gm10561	1	1	0.0327945128083229	4.14762163162231	0	0	-0.0406743133677852	-0.0476062461813058	0.0707289766590099	0.0938767457395053	-0.0622758625047696
ImmGenATAC1219.peak_7915	chr1	55209623	55209873	chr1-55209623-55209873	Gm10561	1	1	0.489236176013947	2.11437273025513	0	0	0.0645816795941387	0.0926180036435577	-0.038543536620754	0.00635610624620345	-0.023751257526672
ImmGenATAC1219.peak_7917	chr1	55210355	55210605	chr1-55210355-55210605	Gm10561	1	1	-2.87860012054443	4.54435968399048	0	0	-0.00219769371515771	-0.0511361139096579	0.0580324609449228	0.0135480190808969	-0.0332084924744798
treg.0621.peak_832	chr1	55210636	55210886	chr1-55210636-55210886	Gm10561	0	0	-0.503850698471069	3.95143485069275	0	0	-0.0282901438950926	-0.0448318914889066	0.0358149706194895	-0.0325574306350745	-0.0611032725019606
treg.0621.peak_833	chr1	55215217	55215467	chr1-55215217-55215467	Gm10561	0	0	1.65491783618927	4.08769607543945	0	0	0.0202063987703357	-0.00861950623967461	0.0020963908797462	-0.0550190040855765	-0.0470286436157556
ImmGenATAC1219.peak_7919	chr1	55215477	55215727	chr1-55215477-55215727	Gm10561	1	1	-0.782181680202484	5.38920497894287	0	0	-0.0583427285041463	-0.023731194863526	0.00387095961727485	-0.00567443030478687	-0.0134767342472349
ImmGenATAC1219.peak_7920	chr1	55215727	55215977	chr1-55215727-55215977	Gm10561	1	1	0.752516448497772	4.96316289901733	0	0	-0.0630517734729488	-0.0658522123818218	0.0438133094403631	-0.0119855423561198	-0.0515042625660957
treg.0621.peak_834	chr1	55216162	55216412	chr1-55216162-55216412	Gm10561	0	0	-2.05185580253601	4.65056562423706	0	0	-0.0146136516971833	-0.0353857622942963	0.0148461105300395	0.0687557756417467	-0.0232672872714083
ImmGenATAC1219.peak_7924	chr1	55226379	55226629	chr1-55226379-55226629	Gm10561	1	1	-2.58531904220581	3.64120960235596	1	0	-0.00277997523503135	0.0125775649011551	0.0244293700372485	-0.00992692692967082	0.0340253758756668
ImmGenATAC1219.peak_7925	chr1	55226636	55226886	chr1-55226636-55226886	Gm10561	1	1	-1.45693373680115	3.01727986335754	1	0	-0.0178334489450879	-0.0105359921862409	-0.0329874309578826	-0.00600642757446763	0.0949205692270973
treg.0621.peak_835	chr1	55236577	55236827	chr1-55236577-55236827	Mars2	0	0	0.917297184467316	4.07437086105347	0	0	0.0409708501231142	-0.0599833902277321	-0.00622254674598757	0.0585397620618433	-0.149102669797452
ImmGenATAC1219.peak_7927	chr1	55237044	55237294	chr1-55237044-55237294	Mars2	1	1	4.59505701065063	4.24930334091187	1	1	0.0135119028192436	-0.0343370696763501	-0.00719773516057115	0.0197134374148404	-0.0290499954510811
ImmGenATAC1219.peak_7928	chr1	55237526	55237776	chr1-55237526-55237776	Mars2	1	1	1.50179839134216	4.24842739105225	0	0	-0.00244673817815144	-0.0255233855689572	-0.0235172668072009	0.0631957064744751	0.00968691202188504
ImmGenATAC1219.peak_7929	chr1	55237838	55238088	chr1-55237838-55238088	Mars2	1	1	-0.487224817276001	4.44174432754517	0	0	-0.00544040883258096	0.00215570671360638	0.00359831799705729	0.0310790905097519	0.0358086837250267
ImmGenATAC1219.peak_7930	chr1	55238431	55238681	chr1-55238431-55238681	Mars2	1	1	1.37916374206543	4.99712896347046	0	0	-0.0100256201625399	0.01277364532338	0.0142951081880628	-0.00189496470525211	0.030829083615175
treg.0621.peak_836	chr1	55238937	55239187	chr1-55238937-55239187	Mars2	0	0	1.73699295520782	4.67772054672241	0	0	0.0160615177379533	0.00969493875808372	0.0190449518025773	0.026642039901984	-0.10195837639351
ImmGenATAC1219.peak_7931	chr1	55239354	55239604	chr1-55239354-55239604	Mars2	1	1	-0.180539235472679	3.90119123458862	0	0	-0.00224944519392278	-0.010422665722103	0.0589131758632795	0.0174570890439736	-0.035968830986802
treg.0621.peak_837	chr1	55265256	55265506	chr1-55265256-55265506	Boll	0	0	-0.194572672247887	6.55937767028809	0	0	-0.0180076591868441	0.0015976601431379	0.0478815342752492	-0.0241483771907989	0.0164496017890031
ImmGenATAC1219.peak_7933	chr1	55265507	55265757	chr1-55265507-55265757	Boll	1	0	-2.4042866230011	4.54496383666992	0	0	-0.0223645586491481	0.0104143885054546	0.00938579369319763	-0.00819639988654652	0
ImmGenATAC1219.peak_7935	chr1	55301150	55301400	chr1-55301150-55301400	Boll	1	1	-0.725314736366272	2.57825326919556	0	0	-0.0241795795317177	-0.00795000811370156	-0.017655271058238	-0.016458752537303	-0.0228863118775567
treg.0621.peak_838	chr1	55362772	55363022	chr1-55362772-55363022	LOC108167625	0	0	-0.264255940914154	3.58701705932617	0	0	-0.00833483971334291	-0.0464458930922872	-0.0109081197702633	-0.0380949532888858	0.021720381584495
ImmGenATAC1219.peak_7938	chr1	55363324	55363574	chr1-55363324-55363574	LOC108167625	1	1	4.24813652038574	4.08930444717407	0	1	-0.0161010459640661	-0.0378717420991692	-0.0457021246508778	-0.011596123954818	0.0363839975268649
ImmGenATAC1219.peak_7939	chr1	55363693	55363943	chr1-55363693-55363943	LOC108167625	1	1	4.68188762664795	3.99362516403198	1	1	-0.0195592491031564	-0.0483584230840762	-0.0769302811288951	0.0347478124143694	0.00212251077999059
treg.0621.peak_839	chr1	55372081	55372331	chr1-55372081-55372331	LOC108167625	0	0	-0.172403857111931	5.67456483840942	0	0	-0.0282663058103144	-0.0842399977612295	-0.0171649294726249	-0.0285326373807992	-0.0654302236664651
ImmGenATAC1219.peak_7940	chr1	55372677	55372927	chr1-55372677-55372927	LOC108167625	1	1	-1.79776358604431	6.68990898132324	0	0	-0.196231085270789	-0.204385148339762	-0.011552323789982	-0.116611789793764	-0.151391003873588
treg.0621.peak_840	chr1	55377876	55378126	chr1-55377876-55378126	LOC108167625	0	0	-0.058808971196413	6.4556713104248	0	0	0.0113724753083953	-0.0426621029735279	0.00126809952286032	0.0211492295497292	-0.00698950658602282
treg.0621.peak_841	chr1	55380551	55380801	chr1-55380551-55380801	LOC108167625	0	0	-3.41482067108154	4.22894048690796	0	0	0.0371544558881579	0.057916240025831	-0.107743542912591	0.0158166096723503	0.0272170469484726
ImmGenATAC1219.peak_7943	chr1	55383177	55383427	chr1-55383177-55383427	LOC108167625	1	1	2.49437642097473	4.28172826766968	0	1	-0.000740184853253917	-0.0508839954031509	0.0749550021957094	0.0254892587057617	-0.0953231314980253
treg.0621.peak_842	chr1	55394055	55394305	chr1-55394055-55394305	LOC108167625	0	0	-2.07111263275146	3.60662055015564	0	0	0.0570521878798703	-0.0550640145454822	-0.0152955630493636	-0.0231852177631225	-0.0310371561139844
treg.0621.peak_843	chr1	55395074	55395324	chr1-55395074-55395324	LOC108167625	0	0	-2.12878608703613	3.74229383468628	0	0	0.106091665632774	-0.127260412316714	-0.0361148597280393	0.061993450016162	0.0791090827832558
treg.0621.peak_844	chr1	55404185	55404435	chr1-55404185-55404435	LOC108167625	0	0	0.850306451320648	7.39233016967773	0	0	0.0262022935206713	-0.00153710699375842	0.0284669900035508	-0.0158568021389153	-0.0490604297087465
ImmGenATAC1219.peak_7945	chr1	55404465	55404715	chr1-55404465-55404715	LOC108167625	1	1	0.197198450565338	4.94510221481323	0	0	0.0546870834783726	-0.0300450965694585	0.0401565919772283	-0.0100522007212275	-0.0435567772120276
treg.0621.peak_845	chr1	55405227	55405477	chr1-55405227-55405477	Plcl1	0	0	2.07750201225281	5.17843866348267	0	0	0.0545107113518512	-0.0203876015717377	-0.0251485014225207	-0.109824739186583	0.0486006207835113
ImmGenATAC1219.peak_7946	chr1	55405702	55405952	chr1-55405702-55405952	Plcl1	1	1	4.83652353286743	4.50003719329834	1	1	0.0549559284976948	-0.000567905615801723	-0.0684781314457321	0.0179261433583933	0.00350185825657956
ImmGenATAC1219.peak_7947	chr1	55405952	55406202	chr1-55405952-55406202	Plcl1	1	1	3.97523403167725	4.71743297576904	0	1	0.0354108156601601	-0.0355637987887913	-0.00201620605655473	0.00823121432452878	-0.0383247531683623
ImmGenATAC1219.peak_7948	chr1	55406208	55406458	chr1-55406208-55406458	Plcl1	1	1	1.12726247310638	4.36804628372192	0	0	0.0416222181898999	-0.015273857523775	-0.0376878707995056	0.00759703421613583	0.0394796085229936
ImmGenATAC1219.peak_7949	chr1	55406690	55406940	chr1-55406690-55406940	Plcl1	1	1	-0.552790939807892	1.85495102405548	0	0	0.0633892241391394	0.0234200093523874	-0.0487103242492437	-0.0421043335071535	0.0143333131093847
treg.0621.peak_846	chr1	55408119	55408369	chr1-55408119-55408369	Plcl1	0	0	-3.37649202346802	4.4550633430481	0	0	0.0553507054435644	0.0387767597198135	-0.0376493709137723	0.00527369294893253	0.0443865933877903
ImmGenATAC1219.peak_7950	chr1	55410770	55411020	chr1-55410770-55411020	Plcl1	1	1	-0.839257299900055	0.494468927383423	0	0	0.113813010946297	0.209212404799596	-0.229572071997482	0.012180347715375	0.117171592635755
treg.0621.peak_847	chr1	55413978	55414228	chr1-55413978-55414228	Plcl1	0	0	-1.11147952079773	1.29093718528748	0	0	0.14158315618293	0.090348103449131	-0.158449046353485	0.0140361165918766	0.231070907213844
treg.0621.peak_848	chr1	55414387	55414637	chr1-55414387-55414637	Plcl1	0	0	-1.14615535736084	1.31629955768585	0	0	0.103606892250498	0.0810374446491651	-0.0812600013640627	0.019731093432976	0.169325680812837
treg.0621.peak_849	chr1	55427652	55427902	chr1-55427652-55427902	Gm6644	0	0	-0.777263164520264	0.693853795528412	0	0	0.0856474223086504	0.133928270355234	-0.136419182594385	0.02634687149247	0.114939724069993
treg.0621.peak_850	chr1	55428079	55428329	chr1-55428079-55428329	Gm6644	0	0	1.04769396781921	3.36113333702087	0	0	0.0751745146885576	0.0690273790131449	-0.0551843143983827	0.0242369923710898	-0.0110096281579245
treg.0621.peak_851	chr1	55429005	55429255	chr1-55429005-55429255	Gm6644	0	0	-1.30992293357849	1.01163947582245	0	0	0.115726919130483	0.119788227149007	-0.146914309667506	0.0199116388712613	0.110692903470143
ImmGenATAC1219.peak_7954	chr1	55430337	55430587	chr1-55430337-55430587	Gm6644	1	1	-1.12967610359192	1.5650554895401	0	0	0.195193014142763	0.171192457815896	-0.16602808873946	0.0430835570284102	0.167194231975699
ImmGenATAC1219.peak_7955	chr1	55430702	55430952	chr1-55430702-55430952	Gm6644	1	1	-1.08420979976654	1.31560707092285	0	0	0.238694602988791	0.205037665848695	-0.232132899403003	0.0404504746473232	0.0967566821403731
treg.0621.peak_852	chr1	55431503	55431753	chr1-55431503-55431753	Gm6644	0	0	-0.695505440235138	1.37125957012177	0	0	0.094106742415831	0.0960402173819263	-0.056488513971483	0.0278591876427861	0.00875722632839006
treg.0621.peak_853	chr1	55432654	55432904	chr1-55432654-55432904	Gm6644	0	0	1.40321040153503	2.9820396900177	0	0	0.0553479091570986	0.0310046971600655	-0.00864903998716618	0.0201333242681337	-0.00840060049778475
treg.0621.peak_854	chr1	55434588	55434838	chr1-55434588-55434838	Gm6644	0	0	-1.19148230552673	2.38032722473145	0	0	0.168616399591386	0.125431059902629	-0.16691450695313	0.0817763498260978	0.107522769327217
treg.0621.peak_855	chr1	55435151	55435401	chr1-55435151-55435401	Gm6644	0	0	-1.31539249420166	0.955673038959503	0	0	0.125957362486126	0.122065158730149	-0.161270006488314	0.00641329996403684	0.0575253777689294
treg.0621.peak_856	chr1	55435876	55436126	chr1-55435876-55436126	Gm6644	0	0	-0.668874204158783	2.25424098968506	0	0	0.0774028106131026	0.0868842085354553	-0.096783582556563	-0.0132289180478392	0.0329186213505119
ImmGenATAC1219.peak_7956	chr1	55436690	55436940	chr1-55436690-55436940	Gm6644	1	1	-0.79814076423645	4.03522777557373	0	0	0.0402246505962875	0.029695829218444	-0.0834745743890809	0.0168560886029175	0.0335935690217513
ImmGenATAC1219.peak_7959	chr1	55445984	55446234	chr1-55445984-55446234	Gm6644	1	1	-1.29006564617157	3.83330869674683	0	0	0.0969117838148349	-0.0115502854123896	-0.0150974527995776	-0.00594642853465797	0.0357850302170547
ImmGenATAC1219.peak_7960	chr1	55446351	55446601	chr1-55446351-55446601	Gm6644	1	1	-0.847690880298615	2.45885825157166	0	0	0.182937733424668	-0.0428858819499306	-0.0440585554032556	0.122780253231598	-0.00819558748866892
treg.0621.peak_857	chr1	55446669	55446919	chr1-55446669-55446919	Gm6644	0	0	-1.37670028209686	3.30265688896179	0	0	0.178754552941374	0.0406034308554354	-0.158749820032095	0.011911859941541	0.0537143437347269
ImmGenATAC1219.peak_7961	chr1	55446952	55447202	chr1-55446952-55447202	Gm6644	1	1	-0.982010543346405	1.20192098617554	0	0	0.22475775525166	0.167025299110539	-0.282383930736345	0.0522444501139617	0.177993170261747
treg.0621.peak_858	chr1	55447311	55447561	chr1-55447311-55447561	Gm6644	0	0	-0.856075406074524	1.42621326446533	0	0	0.0873095207851176	0.0498594956443311	-0.103132897197088	0.0201355430803941	-0.0298056817015616
ImmGenATAC1219.peak_7962	chr1	55447769	55448019	chr1-55447769-55448019	Gm6644	1	0	0.627409756183624	3.52961277961731	0	0	0.0678472524924184	-0.0357329283391112	0.00336853525816878	0.0137608433096819	-0.0462177747944754
ImmGenATAC1219.peak_7963	chr1	55448247	55448497	chr1-55448247-55448497	Gm6644	1	1	-1.78827106952667	0.949270188808441	0	0	0.0549770906894069	0.134423961323201	-0.109083201408292	0.00564179131501243	-0.0195790709648222
ImmGenATAC1219.peak_7965	chr1	55461899	55462149	chr1-55461899-55462149	Gm6644	1	0	-0.871878564357758	1.48749172687531	0	0	0.0470068356835523	0.0392271526148414	-0.0778542894486577	0.0231123018340514	0.0450644680317098
ImmGenATAC1219.peak_7967	chr1	55473769	55474019	chr1-55473769-55474019	Gm39642	1	0	-0.319072067737579	0.882923662662506	0	0	0.0381754648314102	0.0389936871611961	-0.0313062059398979	-0.0106790420239955	0.0564672420241671
ImmGenATAC1219.peak_7971	chr1	55488340	55488590	chr1-55488340-55488590	Gm39642	1	1	-1.51603400707245	0.704260289669037	0	0	0.0597044437016479	0.112743501631538	-0.133647493684827	0.0117041370882512	0.038753634101867
ImmGenATAC1219.peak_7977	chr1	55507099	55507349	chr1-55507099-55507349	Gm39642	1	1	-1.96093356609344	2.95800065994263	0	0	0.0775911561936265	0.00330642862032748	-0.0680537690237324	0.00617218308778616	0.0809315957042251
ImmGenATAC1219.peak_7985	chr1	55528595	55528845	chr1-55528595-55528845	Gm39642	1	1	-0.719631433486938	2.96494317054749	0	0	0.0433523694921564	0.0300784422188816	-0.0664621813720308	-0.0588377109685918	0.0899200992484895
ImmGenATAC1219.peak_7986	chr1	55528863	55529113	chr1-55528863-55529113	Gm39642	1	1	-1.10612881183624	5.72832870483398	0	0	0.0370855761990293	-0.0217280433299023	-0.0245205540946859	-0.00758250620396568	0.118314813538749
ImmGenATAC1219.peak_8001	chr1	55593737	55593987	chr1-55593737-55593987	Gm39642	1	1	-0.361450612545013	3.5680558681488	0	0	0.0460144743836534	0.0233836139255339	-0.0193237420180421	0.0494107771961707	0.064496276830053
ImmGenATAC1219.peak_8007	chr1	55603763	55604013	chr1-55603763-55604013	Gm39642	1	0	-0.958561897277832	0.946161150932312	0	0	0.0518452871339725	0.0552434999759154	-0.0464578853405978	0	0.0367549027793565
ImmGenATAC1219.peak_8011	chr1	55617571	55617821	chr1-55617571-55617821	Gm39642	1	1	-0.225130155682564	6.28649044036865	0	0	0.104229956313121	-0.0655688483712995	0.0263830038869837	0.00816198724505707	-0.000789619977010179
treg.0621.peak_859	chr1	55618256	55618506	chr1-55618256-55618506	Gm39642	0	0	0.970213294029236	7.79885768890381	0	0	0.151308240356774	-0.0782932958586944	0.0580192954650852	0.151878758786519	0.0162021532177646
ImmGenATAC1219.peak_8012	chr1	55618568	55618818	chr1-55618568-55618818	Gm39642	1	1	0.91536021232605	7.62068033218384	0	0	0.212021898991839	-0.123412608278832	0.128028093660875	0.141028354553909	0.0142774435331822
ImmGenATAC1219.peak_8013	chr1	55619023	55619273	chr1-55619023-55619273	Gm39642	1	1	-0.922754168510437	3.33881163597107	0	0	0.162284174917328	-0.0629555737699507	0.0118703910091449	0.0636286100109566	-0.0574305224156197
ImmGenATAC1219.peak_8018	chr1	55630024	55630274	chr1-55630024-55630274	Gm39642	1	1	2.04974222183228	1.70735621452332	0	0	0.0476142940663898	0.0420286569513059	0.144093644893317	0.048728717033747	0
ImmGenATAC1219.peak_8019	chr1	55630280	55630530	chr1-55630280-55630530	Gm39642	1	1	1.79724550247192	1.34275507926941	0	0	0.0770333588114307	0.0919910743720785	0.154269975622082	0.0281955987258907	0.00866123599164303
ImmGenATAC1219.peak_8046	chr1	55736443	55736693	chr1-55736443-55736693	Gm32949	1	1	-0.566542446613312	2.21997332572937	0	0	0.0851529777588221	0.00574613387871642	-0.0618779410086161	0.0117972385426301	0.0148675844850673
ImmGenATAC1219.peak_8051	chr1	55755838	55756088	chr1-55755838-55756088	Gm32949	1	1	-0.673205137252808	6.09054136276245	0	0	0.0113156846964249	-0.0459062882925405	-0.0179569522941001	0.0534474475855585	0.075083323266715
ImmGenATAC1219.peak_8066	chr1	55806622	55806872	chr1-55806622-55806872	Gm32949	1	1	-1.6030797958374	4.30198431015015	0	0	0.0733384309631755	-0.0514854220992073	-0.0240236898736613	0.0443433183193753	-0.173088193219512
ImmGenATAC1219.peak_8067	chr1	55807012	55807262	chr1-55807012-55807262	Gm32949	1	1	-1.28766787052155	4.49515008926392	0	0	0.0282388282239137	-0.0971396120613591	0.0440130394557371	0.0318958428137305	-0.131835263511068
ImmGenATAC1219.peak_8068	chr1	55808078	55808328	chr1-55808078-55808328	Gm32949	1	0	-2.02083921432495	5.08558893203735	0	0	0.0367514352904867	-0.11110223001886	0.0172309820124315	0.0599826761663591	0.00345268965206488
ImmGenATAC1219.peak_8069	chr1	55808737	55808987	chr1-55808737-55808987	Gm32949	1	1	-1.43860960006714	6.55067491531372	0	0	-0.173161417568638	-0.10875234813669	0.145191638104422	0.00924871832555493	-0.0728429620703684
ImmGenATAC1219.peak_8070	chr1	55809173	55809423	chr1-55809173-55809423	Gm32949	1	1	2.16642904281616	2.39521551132202	0	0	-0.104161817134743	-0.0871758956882335	0.127752140246803	0.059670693624999	-0.0395639794225186
ImmGenATAC1219.peak_8071	chr1	55812556	55812806	chr1-55812556-55812806	Gm32949	1	1	-1.26029372215271	5.74508237838745	0	0	0.0524614220546897	-0.144372633467327	0.024381067103236	0.118941958171843	-0.15669012037066
treg.0621.peak_860	chr1	55814197	55814447	chr1-55814197-55814447	Gm32949	0	0	-2.55289268493652	3.77142429351807	0	0	0.0178588680489251	-0.0636875113389525	-0.0323245256272311	-0.0083001572343167	-0.0467779675123423
treg.0621.peak_861	chr1	55815959	55816209	chr1-55815959-55816209	Gm32949	0	0	-3.38790273666382	4.01011323928833	0	0	0.0454022617187293	-0.0482048999424071	-0.0423911749594611	0.0508451038537576	-0.0157735257642761
ImmGenATAC1219.peak_8079	chr1	55827253	55827503	chr1-55827253-55827503	Gm32949	1	1	-0.278340309858322	0.947709560394287	0	0	0.0570021917468496	0.0670670730361649	-0.0955923252504228	0	0.0220632012440798
ImmGenATAC1219.peak_8086	chr1	55838231	55838481	chr1-55838231-55838481	Gm32949	1	1	-1.19632256031036	4.37630939483643	0	0	-0.00979472400888742	-0.0695735649288009	-0.0252679859433225	-0.0390580899624374	-0.121596325766557
ImmGenATAC1219.peak_8093	chr1	55874217	55874467	chr1-55874217-55874467	Gm32949	1	1	-0.418269157409668	3.54513883590698	0	0	0.00664671325888083	-0.0190037190806894	0.00506572704259536	0.0373947646394192	0.026120010519862
treg.0621.peak_862	chr1	55874494	55874744	chr1-55874494-55874744	Gm32949	0	0	-0.265183329582214	3.36519432067871	0	0	0.00614129243110703	-0.0319498581067106	-0.0526487867056996	0.0423939255036056	0.00429989653291471
ImmGenATAC1219.peak_8199	chr1	56969623	56969873	chr1-56969623-56969873	9130024F11Rik	1	1	-0.696667671203613	2.19878649711609	0	0	0.0516666789265914	0.0545758613981606	-0.078066615229085	0	-0.00797631667061128
ImmGenATAC1219.peak_8202	chr1	56972203	56972453	chr1-56972203-56972453	9130024F11Rik	1	1	-0.664468586444855	2.37455415725708	0	0	0.0761068427708177	0.113783657072598	-0.125783331592212	0.0485793942934338	0.0800399354195002
ImmGenATAC1219.peak_8203	chr1	56972485	56972735	chr1-56972485-56972735	9130024F11Rik	1	1	-0.586575031280518	2.73022937774658	0	0	0.0776700334213444	0.0752866379505447	-0.105005389846171	0.0115657570860025	0.0112707654306189
ImmGenATAC1219.peak_8204	chr1	56972979	56973229	chr1-56972979-56973229	9130024F11Rik	1	1	-0.713827550411224	2.08404088020325	0	0	0.0843083551501861	0.100550718808182	-0.125706170548774	-0.0147601491409361	-0.0572157706050208
ImmGenATAC1219.peak_8205	chr1	56973308	56973558	chr1-56973308-56973558	9130024F11Rik	1	1	-0.72767972946167	2.36844849586487	0	0	0.0696869397308306	0.146891029244206	-0.118013390538871	0.0256755915614271	0.0370363787726001
ImmGenATAC1219.peak_8206	chr1	56973597	56973847	chr1-56973597-56973847	9130024F11Rik	1	1	-0.703173935413361	2.53408527374268	0	0	0.0523628098811313	0.0814785232265208	-0.0924676337468784	-0.0186172961835467	0.0932406733582191
ImmGenATAC1219.peak_8208	chr1	56977205	56977455	chr1-56977205-56977455	9130024F11Rik	1	1	-0.593857049942017	2.69974160194397	0	0	0.0364894342115686	0.058823153267668	-0.0860116447087367	0.0141273375623711	-0.0388555819360151
ImmGenATAC1219.peak_8226	chr1	57205669	57205919	chr1-57205669-57205919	BC055402	1	1	-3.20807814598083	3.59743690490723	0	0	0.0095592752475236	0.0928351530991646	-0.0231788773685035	-0.0335371142935047	0.0135557105921391
ImmGenATAC1219.peak_8243	chr1	57345377	57345627	chr1-57345377-57345627	4930558J18Rik	1	1	-1.57014107704163	5.93090391159058	0	0	0.00618529020865789	0.0486497418060542	-0.0732777168805954	-0.00886250469560007	0.0167614230416581
ImmGenATAC1219.peak_8247	chr1	57374587	57374837	chr1-57374587-57374837	1700066M21Rik	1	1	-0.231640666723251	1.66566073894501	0	0	0.0446179598822235	0.1076639202029	-0.101433274378389	-0.0110359913324576	0.0482743144523614
ImmGenATAC1219.peak_8248	chr1	57375367	57375617	chr1-57375367-57375617	1700066M21Rik	1	1	-0.786750078201294	1.21677613258362	0	0	0.134452114263314	0.279929297460179	-0.28082178992513	-0.00591969867553491	0.172882377758258
treg.0621.peak_863	chr1	57375733	57375983	chr1-57375733-57375983	1700066M21Rik	0	0	-0.574425220489502	1.48826062679291	0	0	0.0633221949672762	0.111454289360404	-0.114938480954122	-0.0110929522172474	0.0391487609178925
ImmGenATAC1219.peak_8249	chr1	57377444	57377694	chr1-57377444-57377694	1700066M21Rik	1	1	4.06895303726196	4.8427472114563	1	1	0.0323223817001458	0.00544288894348088	-0.00278933962162703	0.104406584076671	0.0990131224417292
ImmGenATAC1219.peak_8250	chr1	57377706	57377956	chr1-57377706-57377956	1700066M21Rik	1	1	2.68733739852905	4.81579160690308	0	0	-0.00381699496274845	-0.00863207631851304	0.0241962691640161	-0.0489333861954011	0.0949351814544056
ImmGenATAC1219.peak_8251	chr1	57378209	57378459	chr1-57378209-57378459	1700066M21Rik	1	1	-2.15086126327515	4.68820524215698	0	0	0.0174293399896746	0.0280326952680651	-0.0553304290046724	-0.00273703101881273	-0.0101666918218958
ImmGenATAC1219.peak_8255	chr1	57394094	57394344	chr1-57394094-57394344	Tyw5	1	1	-2.1790177822113	4.92915391921997	0	0	0.00674515213611121	0.00318769801649166	-0.0511915308112396	-0.0384189530510529	-0.0567280430966171
ImmGenATAC1219.peak_8257	chr1	57406355	57406605	chr1-57406355-57406605	9430016H08Rik	1	1	1.54742765426636	4.83757019042969	0	0	-0.00791709641856031	-0.00494137118366572	-0.0351339247960201	0.155425738231962	-0.0592802654149874
ImmGenATAC1219.peak_8258	chr1	57406614	57406864	chr1-57406614-57406864	9430016H08Rik	1	1	1.00939846038818	3.88929796218872	1	0	0.0123328229986769	0.00195472907978511	0.011190068574519	0.100988935324082	-0.0370052456810544
ImmGenATAC1219.peak_8259	chr1	57406864	57407114	chr1-57406864-57407114	9430016H08Rik	1	1	1.14638435840607	3.45833706855774	0	0	0.0196143828933656	-0.0203478407257403	0.0447489868008649	0.0712797496705305	0.0567105272481368
ImmGenATAC1219.peak_8262	chr1	57423731	57423981	chr1-57423731-57423981	9430016H08Rik	1	1	-0.272019386291504	3.95627188682556	0	0	-0.000203055717904618	-0.0297313293964263	-0.015401577167894	-0.0205336802455888	0.0067724305576333
ImmGenATAC1219.peak_8263	chr1	57429011	57429261	chr1-57429011-57429261	9430016H08Rik	1	1	-1.9423121213913	6.1649866104126	0	0	-0.0769059649039495	-0.0459868857032708	-0.0786906158891053	0.0566578811773322	-0.162314056727144
ImmGenATAC1219.peak_8267	chr1	57436022	57436272	chr1-57436022-57436272	9430016H08Rik	1	1	-0.0947918519377708	5.5322847366333	0	0	-0.0599183887518369	-0.0558357176461977	-0.0119310036756387	0.0186583684699613	-0.0544574955643627
ImmGenATAC1219.peak_8268	chr1	57436458	57436708	chr1-57436458-57436708	9430016H08Rik	1	1	-2.22434902191162	5.45703887939453	0	0	-0.0900792310780027	-0.120665548272333	0.0215394806740592	0.10544447835529	-0.106590447073166
ImmGenATAC1219.peak_8269	chr1	57436972	57437222	chr1-57436972-57437222	9430016H08Rik	1	1	-2.91223788261414	4.24162912368774	0	0	-0.0792351093589024	-0.0846018294631278	-0.00148730312167025	0.0180167867869978	-0.183401974884191
ImmGenATAC1219.peak_8302	chr1	57613220	57613470	chr1-57613220-57613470	Spats2l	1	1	-1.77310883998871	3.19207811355591	0	0	0.0209359843410248	-0.0728399581083334	-0.0455627534539583	-0.0218647758758359	-0.0847853026487279
ImmGenATAC1219.peak_8303	chr1	57613471	57613721	chr1-57613471-57613721	Spats2l	1	0	-1.70247876644135	3.25151872634888	0	0	0.0229134279793633	-0.0516586232380104	-0.0382982475173104	0.0175258166954451	-0.0375424440239581
ImmGenATAC1219.peak_8319	chr1	57774848	57775098	chr1-57774848-57775098	Spats2l	1	1	-1.56537687778473	4.98466300964355	1	0	-0.0597182078633024	-0.0443033754615812	-0.00368283271781903	-0.00303585514157968	0.0345860387257537
ImmGenATAC1219.peak_8320	chr1	57775104	57775354	chr1-57775104-57775354	Spats2l	1	1	-1.00805115699768	3.36573910713196	0	1	-0.0248691366726233	-0.0257657377259046	0.00115686917459164	0.0111822273223329	-0.00739185445803498
ImmGenATAC1219.peak_8332	chr1	57839914	57840164	chr1-57839914-57840164	Spats2l	1	1	-2.21292304992676	6.89586210250854	0	0	-0.312979838191867	-0.149802799968583	0.0259157563319579	-0.151724188421283	-0.174361262430174
ImmGenATAC1219.peak_8333	chr1	57840226	57840476	chr1-57840226-57840476	Spats2l	1	1	-2.17632412910461	6.54886674880981	0	0	-0.255545669721511	-0.148589955585181	0.0152461228019918	-0.0718413185537619	-0.150599790055419
ImmGenATAC1219.peak_8339	chr1	57852631	57852881	chr1-57852631-57852881	Spats2l	1	1	-1.55098605155945	5.96527767181396	0	0	-0.0913890696144477	-0.0968465871262794	-0.0428042867615989	-0.0192642626174761	-0.0609300374510396
ImmGenATAC1219.peak_8351	chr1	57901747	57901997	chr1-57901747-57901997	Spats2l	1	0	0.294908612966537	3.64461469650269	0	0	-0.0339429855557947	-0.0372413158607929	-0.0144526500590087	-0.00242757130134016	-0.0437200264407912
treg.0621.peak_864	chr1	57902007	57902257	chr1-57902007-57902257	Spats2l	0	0	2.13290786743164	3.57854557037354	0	1	-0.0170056851956021	-0.0144315883053376	0.00369295437347418	-0.00229241486523241	-0.0281520697379976
ImmGenATAC1219.peak_8357	chr1	57915482	57915732	chr1-57915482-57915732	Kctd18	1	0	-2.59462904930115	7.31545448303223	0	0	-0.131080992425658	-0.0138959805995143	-0.00786771014607112	-0.0238771274642814	-0.0365680906081078
ImmGenATAC1219.peak_8361	chr1	57944744	57944994	chr1-57944744-57944994	Kctd18	1	1	-2.36489653587341	7.55873441696167	0	0	-0.262066935146205	-0.0159145113865504	0.0219415252247104	-0.0400258776409939	-0.00649735903607348
treg.0621.peak_865	chr1	57952505	57952755	chr1-57952505-57952755	Kctd18	0	0	-3.35266542434692	3.0314633846283	0	0	0.0241673335861961	0.0573339942640456	-0.0319373002611655	0.0143862707918628	0.0478647187850605
ImmGenATAC1219.peak_8367	chr1	57969497	57969747	chr1-57969497-57969747	Kctd18	1	1	0.508897066116333	2.72138953208923	1	0	-0.000779242626399557	-0.0329881614855725	0.00815069543533042	-0.0725326990401918	-0.0730255676071493
ImmGenATAC1219.peak_8368	chr1	57969958	57970208	chr1-57969958-57970208	Kctd18	1	1	2.96166920661926	4.01016473770142	1	1	0.0126629905852627	0.00549430123114297	0.0124178819354554	-0.0496222245564301	-0.0441089129436747
ImmGenATAC1219.peak_8378	chr1	57995795	57996045	chr1-57995795-57996045	Sgol2a	1	1	4.57658720016479	3.99565029144287	1	1	0.0090118423500351	-0.0116900487140914	-0.0147366690461966	0.042426075514611	-0.0382662799448087
ImmGenATAC1219.peak_8379	chr1	57996080	57996330	chr1-57996080-57996330	Sgol2a	1	1	1.21376073360443	5.69486331939697	0	0	-0.00164441435549501	-0.0308299981914952	0.0265416993703287	-0.0403350510291335	-0.152604203421826
ImmGenATAC1219.peak_8384	chr1	58031280	58031530	chr1-58031280-58031530	Aox1	1	1	-0.293666213750839	3.51135158538818	0	0	-0.0151956982867351	0.0170442379321768	0.0260405597669334	0.0306308005595947	-0.0248138613174241
ImmGenATAC1219.peak_8414	chr1	58156815	58157065	chr1-58156815-58157065	Aox3	1	1	-3.29125475883484	4.57472515106201	0	0	-0.035751629047828	-0.062822063627725	0.0149627952923625	-0.00497947300226859	-0.0791789758136193
ImmGenATAC1219.peak_8418	chr1	58195328	58195578	chr1-58195328-58195578	Aox4	1	1	-1.60996067523956	5.80450677871704	0	0	-0.0558915304113228	-0.0956814059551991	-0.0394966429653749	0.0372641107407064	-0.0975803690833062
ImmGenATAC1219.peak_8419	chr1	58195591	58195841	chr1-58195591-58195841	Aox4	1	1	-2.04265713691711	6.03602170944214	0	0	-0.107767179190842	-0.113026709613245	0.000660691790388551	-0.0148210357511574	-0.18500063938927
ImmGenATAC1219.peak_8438	chr1	58271207	58271457	chr1-58271207-58271457	Aox2	1	1	-2.56975793838501	6.12557601928711	0	0	-0.105078555525112	-0.0522406288682446	-0.0110645972453489	-0.0105991648203219	-0.0873595320338811
ImmGenATAC1219.peak_8449	chr1	58296375	58296625	chr1-58296375-58296625	Gm15759	1	1	1.15118873119354	6.28457927703857	0	0	-0.138092841121894	-0.125041678948393	0.111418081575076	0.0705992653559386	-0.0849856094358837
ImmGenATAC1219.peak_8451	chr1	58300929	58301179	chr1-58300929-58301179	Gm15759	1	1	1.0206116437912	7.43143558502197	0	0	-0.109982489976828	-0.196145950636952	0.043425216253346	0.00384851685601884	-0.146694593175635
ImmGenATAC1219.peak_8452	chr1	58301216	58301466	chr1-58301216-58301466	Gm15759	1	1	0.708328127861023	7.38654470443726	0	0	-0.200929995741105	-0.216310996256987	0.076487407260269	-0.0445017371705184	-0.192971761861196
treg.0621.peak_866	chr1	58301521	58301771	chr1-58301521-58301771	Gm15759	0	0	0.524129569530487	6.10401201248169	0	0	-0.0756075943438712	-0.10242628375717	0.0608252890036889	-0.0459862268528971	-0.0464821844029797
ImmGenATAC1219.peak_8453	chr1	58303417	58303667	chr1-58303417-58303667	Gm15759	1	1	-1.58073437213898	4.00737905502319	0	0	-0.0779573028131698	-0.123474967878886	0.107535714815872	-0.0672233937823361	0.00470343877283656
ImmGenATAC1219.peak_8454	chr1	58303676	58303926	chr1-58303676-58303926	Gm15759	1	1	-0.740791440010071	7.12341070175171	0	0	-0.150072442939078	-0.161737125706415	0.102898953874269	-0.0485454432152052	-0.105491030103777
ImmGenATAC1219.peak_8455	chr1	58303957	58304207	chr1-58303957-58304207	Gm15759	1	1	-0.970225811004639	6.91142511367798	0	0	-0.12368520870785	-0.158506744477841	0.0832384860952355	0.00233026592605803	-0.126638163773164
ImmGenATAC1219.peak_8456	chr1	58304426	58304676	chr1-58304426-58304676	Gm15759	1	1	-2.69266080856323	2.38351511955261	0	0	-0.0938162887417235	-0.144687546829651	0.0389404622220873	-0.0169471280663708	-0.144263766019408
ImmGenATAC1219.peak_8460	chr1	58311228	58311478	chr1-58311228-58311478	Gm15759	1	1	-1.2983546257019	7.51445388793945	0	0	-0.32553170970407	-0.206317831063513	0.0827283387127143	-0.152372228506367	-0.259706277622816
ImmGenATAC1219.peak_8461	chr1	58311508	58311758	chr1-58311508-58311758	Gm15759	1	1	-1.88962614536285	7.29867506027222	0	0	-0.296128149895338	-0.171044271418324	0.0103310411826415	-0.185401996941889	-0.162072040541639
ImmGenATAC1219.peak_8463	chr1	58315608	58315858	chr1-58315608-58315858	Gm15759	1	1	-1.88610446453094	7.46927452087402	0	0	-0.308606387719598	-0.12466975187637	0.122986456392113	-0.0220883245460069	-0.0660622569472009
ImmGenATAC1219.peak_8484	chr1	58377671	58377921	chr1-58377671-58377921	Bzw1	1	0	-2.61086916923523	6.98807621002197	0	0	-0.142817688922788	-0.0032680791927554	-0.0282832148588532	-0.00985161267385945	0
ImmGenATAC1219.peak_8487	chr1	58392150	58392400	chr1-58392150-58392400	Bzw1	1	1	1.05277252197266	3.59905481338501	0	0	0.00133731240043389	-0.0732970531489373	0.0220022346654885	-0.0009414155491764	-0.0698248486585496
treg.0621.peak_867	chr1	58392422	58392672	chr1-58392422-58392672	Bzw1	0	0	1.39022028446198	3.67466282844543	0	0	-0.016494159669167	-0.0460518743151435	0.0421754558377442	0.0114205329758443	-0.138606286483175
ImmGenATAC1219.peak_8488	chr1	58392691	58392941	chr1-58392691-58392941	Bzw1	1	1	4.93579053878784	4.41089010238647	1	1	0.010211755100017	-0.0137508177752017	0.0491446481255009	0.0174588662124888	-0.00185933728415028
ImmGenATAC1219.peak_8489	chr1	58392943	58393193	chr1-58392943-58393193	Bzw1	1	1	4.66298484802246	4.21501064300537	0	1	-0.00776548728590604	-0.0327171034447469	0.0325065614868101	-0.0112767269717289	-0.0123301645582901
ImmGenATAC1219.peak_8490	chr1	58393313	58393563	chr1-58393313-58393563	Bzw1	1	1	-0.969552934169769	7.3421483039856	0	0	-0.0449902115002188	-0.0468321021531727	0.035942857838499	0.0253080016533401	-0.0502019727883532
ImmGenATAC1219.peak_8491	chr1	58393620	58393870	chr1-58393620-58393870	Bzw1	1	1	1.18477046489716	3.46292686462402	0	0	-0.0578201671560329	-0.0229362233872054	-0.0154904582440542	0.0274882730588143	-0.070353166192124
ImmGenATAC1219.peak_8492	chr1	58393892	58394142	chr1-58393892-58394142	Bzw1	1	1	1.17313373088837	3.96384811401367	0	0	-0.0154965746489848	-0.0116459207783592	-0.0351253089265773	-0.0401154995600358	-0.0384647736774943
ImmGenATAC1219.peak_8493	chr1	58396254	58396504	chr1-58396254-58396504	Bzw1	1	0	0.407928109169006	5.24496746063232	0	0	-0.0033105243150882	0.0122225869917979	0.0242996674520964	-0.0503761846399485	-0.0535107863822241
treg.0621.peak_868	chr1	58404674	58404924	chr1-58404674-58404924	Bzw1	0	0	0.307749509811401	4.75268650054932	0	0	-0.0155522903481699	-0.0417828924202036	0.00376874672723403	0.00420715511234931	0.00196295128916775
ImmGenATAC1219.peak_8495	chr1	58407603	58407853	chr1-58407603-58407853	Clk1	1	1	0.432554453611374	4.19804048538208	0	0	-0.0156966412036506	-0.0543736154573754	0.0225756127888105	-0.0601901448056333	-0.0508349205095541
ImmGenATAC1219.peak_8496	chr1	58408352	58408602	chr1-58408352-58408602	Clk1	1	0	-0.212970376014709	4.95150852203369	0	0	-0.0262201899799477	-0.0411442804146588	0.0310787551070263	0.019911308426281	0.0612184651081779
ImmGenATAC1219.peak_8497	chr1	58408750	58409000	chr1-58408750-58409000	Clk1	1	0	-0.0898976027965546	4.408775806427	0	0	-0.00689393332614602	-0.0230554386467723	0.0403036580596905	0.00297645000187061	0.0608643946051729
ImmGenATAC1219.peak_8498	chr1	58409452	58409702	chr1-58409452-58409702	Clk1	1	0	0.481483042240143	5.28404092788696	0	0	-0.0238577838972458	-0.040376798619287	0.0844544049895919	-0.0129670789533965	-0.075900783052829
ImmGenATAC1219.peak_8499	chr1	58409855	58410105	chr1-58409855-58410105	Clk1	1	1	0.914980053901672	3.6956250667572	0	0	0.00939887997759109	-0.046184464458824	0.0128446902896663	0.0597311206400064	-0.0993917794248529
ImmGenATAC1219.peak_8500	chr1	58410182	58410432	chr1-58410182-58410432	Clk1	1	0	1.32424032688141	3.55155849456787	0	0	0.0134228129938346	0.0138507890669322	0.0307239385634404	0.0873657038267812	-0.00611044642963846
ImmGenATAC1219.peak_8501	chr1	58410682	58410932	chr1-58410682-58410932	Clk1	1	0	0.572441220283508	4.94472932815552	0	0	0.00450742007886121	-0.0238279378823753	0.0537667362447726	0.0173664785750872	-0.0160324370754331
treg.0621.peak_869	chr1	58411414	58411664	chr1-58411414-58411664	Clk1	0	0	-0.0884486958384514	3.48507714271545	0	0	-0.0157236795624497	0.0145938497690552	0.00397983120758441	0.0109443606661766	-0.0852841887050654
treg.0621.peak_870	chr1	58414547	58414797	chr1-58414547-58414797	Clk1	0	0	0.681303441524506	6.38660192489624	0	0	0.0132778639057763	-0.00175296555227	0.0288934261436654	0.0243466193822947	0.000560644950485592
ImmGenATAC1219.peak_8502	chr1	58415562	58415812	chr1-58415562-58415812	Clk1	1	1	1.3343186378479	4.54236364364624	0	0	0.0042347527804866	-0.0127054603753477	-0.0287838605303956	-0.00276363394888016	0.0042651757363423
ImmGenATAC1219.peak_8503	chr1	58415883	58416133	chr1-58415883-58416133	Clk1	1	1	1.15728998184204	5.49941492080688	0	0	0.00931637613628433	-0.0116529164685221	-0.00210857638212709	-0.00552644157062332	-0.08988898270134
ImmGenATAC1219.peak_8504	chr1	58416141	58416391	chr1-58416141-58416391	Clk1	1	1	1.06278705596924	5.84829902648926	0	0	-0.0361799226837135	-0.0377701071342851	0.037571260817134	0.0473861203956375	-0.0341320341921405
treg.0621.peak_871	chr1	58416624	58416874	chr1-58416624-58416874	Clk1	0	0	0.199728965759277	5.99604988098145	0	0	-0.00936600338475006	-0.0238397604970181	0.00184634889074643	0.0358014515024157	0.0208641238435463
treg.0621.peak_872	chr1	58418021	58418271	chr1-58418021-58418271	Clk1	0	0	1.2345552444458	5.67128610610962	0	0	-0.0569951294377655	-0.0222342388303635	0.0829385595975706	0.0390196697935468	-0.00555154041799709
treg.0621.peak_873	chr1	58418397	58418647	chr1-58418397-58418647	Clk1	0	0	1.62133479118347	4.61004209518433	0	0	-0.0154658081288645	-0.00836186067776883	0.0532271413609272	0.0500965752960469	0.0753722134524304
treg.0621.peak_874	chr1	58420191	58420441	chr1-58420191-58420441	Clk1	0	0	2.0186460018158	3.91212177276611	0	0	-0.013965355053986	0.00556436105513212	-0.0270963686440191	-0.0540698948265919	0.0854188618601143
ImmGenATAC1219.peak_8506	chr1	58420982	58421232	chr1-58420982-58421232	Clk1	1	1	1.45038938522339	5.46902370452881	0	0	-0.0288269716582361	-0.0353445259499347	-0.0207191345381606	-0.0433999855010768	-0.0216430428355661
treg.0621.peak_875	chr1	58421265	58421515	chr1-58421265-58421515	Clk1	0	0	1.29832398891449	5.1229076385498	0	0	0.00242901235083688	-0.0121197238394248	-0.0252377569490884	0.0109595427600971	0.0243045907026003
treg.0621.peak_876	chr1	58421621	58421871	chr1-58421621-58421871	Ppil3	0	0	1.35919165611267	4.61943006515503	0	0	0.0154619257525631	-0.0323256151875869	0.000801400614080863	0.0901076585741308	-0.0322315924165002
ImmGenATAC1219.peak_8507	chr1	58422569	58422819	chr1-58422569-58422819	Ppil3	1	1	1.05649614334106	5.05579566955566	0	0	0.0282323768867047	4.06255610793937e-05	0.0270190157379373	0.0856736393509632	-0.0238210893400448
ImmGenATAC1219.peak_8508	chr1	58422988	58423238	chr1-58422988-58423238	Ppil3	1	1	3.41749501228333	4.13737535476685	0	1	0.0591214494075922	0.0247388997684471	0.0168392115384455	0.0728509943897119	-0.00952710743066332
ImmGenATAC1219.peak_8509	chr1	58423346	58423596	chr1-58423346-58423596	Ppil3	1	1	1.01037073135376	3.20893549919128	0	0	0.00169209750650517	-0.0378664204458642	-0.00565602441271018	-0.00787727512551695	-0.0648609053858502
ImmGenATAC1219.peak_8510	chr1	58423632	58423882	chr1-58423632-58423882	Ppil3	1	1	2.07636761665344	3.46773743629456	0	1	0.0166372043149506	-0.0357175229480977	0.0324942137956019	0.0220113767441518	-0.0840829729845098
ImmGenATAC1219.peak_8511	chr1	58423957	58424207	chr1-58423957-58424207	Ppil3	1	1	2.38804078102112	3.95383906364441	1	1	0.0398542877728833	-0.0386851760076831	0.023673502717994	0.0269560861982779	-0.100832751991756
treg.0621.peak_877	chr1	58424536	58424786	chr1-58424536-58424786	Ppil3	0	0	1.79035687446594	5.00134134292603	0	0	0.00533020697415151	-0.0369438342615874	0.0595638423573793	-0.0195992936169642	-0.111996106167771
ImmGenATAC1219.peak_8514	chr1	58439937	58440187	chr1-58439937-58440187	Nif3l1	1	1	-1.13723063468933	7.80658388137817	0	0	-0.141691555717256	-0.0599096958502002	0.00977582791841965	-0.0831985834798911	-0.176616118569112
ImmGenATAC1219.peak_8515	chr1	58444746	58444996	chr1-58444746-58444996	Nif3l1	1	1	0.588113009929657	4.91630935668945	0	0	-0.0175683650714238	-0.0143847504232863	0.0501671269994109	0.0397277671312887	-0.0629447756385027
ImmGenATAC1219.peak_8516	chr1	58445100	58445350	chr1-58445100-58445350	Nif3l1	1	1	0.810361623764038	4.37940454483032	1	0	-0.0285149444513101	-0.0263795990128672	0.0561830597651497	0.00160894027027325	-0.0406826552083063
ImmGenATAC1219.peak_8517	chr1	58445463	58445713	chr1-58445463-58445713	Nif3l1	1	1	4.06997537612915	3.9212384223938	1	1	-0.0221574931555564	-0.027558241069406	0.014016899915644	0.0358517923362427	-0.0587081872170211
ImmGenATAC1219.peak_8518	chr1	58446040	58446290	chr1-58446040-58446290	Nif3l1	1	1	-0.0574058331549168	2.53966426849365	0	0	-0.00295026317373562	-0.0262622834353718	0.0125422836974642	0.0034272814268525	0.0479358858112102
treg.0621.peak_878	chr1	58446441	58446691	chr1-58446441-58446691	Nif3l1	0	0	-0.0540811978280544	2.0155816078186	0	0	0.0259287010185039	-0.0053492236731446	-0.005747265000555	0.00672203202594361	-0.00687108377991868
treg.0621.peak_879	chr1	58453988	58454238	chr1-58453988-58454238	Nif3l1	0	0	-0.533746182918549	6.72513818740845	0	0	-0.0962854685782329	-0.0664970594316142	0.0869872585007259	-0.00840422366363013	-0.00213456722265433
ImmGenATAC1219.peak_8522	chr1	58454381	58454631	chr1-58454381-58454631	Nif3l1	1	1	-0.749895215034485	7.00996541976929	0	0	-0.22277832017439	-0.142621876919013	0.102087477529746	-0.031503290582102	-0.0758535389752575
ImmGenATAC1219.peak_8527	chr1	58503867	58504117	chr1-58503867-58504117	Gm15834	1	1	-2.04381942749023	4.39806270599365	0	0	0.00973802031974295	0.00564429805353919	-0.0112488654698251	-0.0240399710724037	-0.0226976411487604
ImmGenATAC1219.peak_8528	chr1	58504591	58504841	chr1-58504591-58504841	Gm15834	1	1	-0.22203916311264	3.73716926574707	0	0	-0.0135354383762535	-0.0252577959000692	0.0415621937504472	-0.0495671002776481	-0.0120298034664485
ImmGenATAC1219.peak_8529	chr1	58504928	58505178	chr1-58504928-58505178	Gm15834	1	1	4.74409055709839	4.44586420059204	1	1	0.00966697351521889	-0.025239099552278	0.0284500618597612	-0.00583281595513674	0.030110039790694
treg.0621.peak_880	chr1	58505225	58505475	chr1-58505225-58505475	Gm15834	0	0	1.20446133613586	3.90869641304016	0	0	0.0259700745821057	-0.0300513035607553	-0.0356416439108856	-0.0183745851853632	-0.00162292803528613
ImmGenATAC1219.peak_8531	chr1	58562511	58562761	chr1-58562511-58562761	Ndufb3	1	0	0.879167318344116	6.27326631546021	0	0	-0.0333121474303526	-0.0290853775352005	0.0268526638922682	-0.0301577379756485	0.0662696727947127
ImmGenATAC1219.peak_8535	chr1	58584328	58584578	chr1-58584328-58584578	Ndufb3	1	1	-0.213419258594513	5.12724637985229	0	0	0.0352471195871871	0.0447668757214254	-0.0246226525278914	0.0435103689485311	-0.0316712992678845
treg.0621.peak_881	chr1	58585446	58585696	chr1-58585446-58585696	Ndufb3	0	0	1.56484532356262	6.19478559494019	0	0	-0.0204072603943563	-0.0213856662847404	0.0805355346811504	0.042048446154505	-0.013293358046761
ImmGenATAC1219.peak_8536	chr1	58585780	58586030	chr1-58585780-58586030	Ndufb3	1	1	1.26259291172028	5.70090627670288	0	0	-0.0412951493065787	-0.0727511233254061	0.0914412548578915	0.00748542685655293	-0.0965039090577014
ImmGenATAC1219.peak_8537	chr1	58586185	58586435	chr1-58586185-58586435	Ndufb3	1	1	3.46697521209717	4.69522094726562	1	1	-0.0110573000963568	-0.0200713669233093	-0.00112627463110454	0.0300705766699766	-0.081587061942879
ImmGenATAC1219.peak_8538	chr1	58586468	58586718	chr1-58586468-58586718	Ndufb3	1	1	0.183284088969231	3.90803503990173	0	0	-0.00965580431425173	-0.0144543391665972	-0.0135727920362242	0.0273380574308965	-0.12964629906267
treg.0621.peak_882	chr1	58633648	58633898	chr1-58633648-58633898	Gm20257	0	0	0.391295820474625	0.283961236476898	0	0	0.0431996024073702	-0.0625712573209389	-0.0105452476145945	0.0474361884819294	0.0416187725091159
treg.0621.peak_883	chr1	58650773	58651023	chr1-58650773-58651023	Gm20257	0	0	0.475869715213776	0.132159918546677	0	0	0.104837534209595	-0.136460747727799	0.0353577192084773	0.0321693845337231	-0.031787522095477
treg.0621.peak_884	chr1	58651183	58651433	chr1-58651183-58651433	Gm20257	0	0	1.93452441692352	4.69928693771362	0	0	0.0715618253445965	-0.0634766181770279	0.0339260002686337	0.0371064038190396	-0.0482436089187095
ImmGenATAC1219.peak_8549	chr1	58651685	58651935	chr1-58651685-58651935	Gm20257	1	1	1.30830526351929	7.93363571166992	0	0	0.0876929101362546	-0.0880694200015269	0.0507202786520514	-0.0231166327890589	-0.104991148938443
ImmGenATAC1219.peak_8550	chr1	58652022	58652272	chr1-58652022-58652272	Gm20257	1	1	1.19225215911865	7.83815336227417	0	0	0.00668609898924771	-0.111456243970642	0.0239081032510743	-0.0664587883921134	-0.246079237556674
ImmGenATAC1219.peak_8551	chr1	58652441	58652691	chr1-58652441-58652691	Gm20257	1	1	-0.385950416326523	3.63945960998535	1	0	0.0144397565439049	-0.0188856976208342	0.000272505195016537	-0.0267600409834812	-0.105274925506843
ImmGenATAC1219.peak_8552	chr1	58652696	58652946	chr1-58652696-58652946	Gm20257	1	1	0.117797680199146	5.43240880966187	0	0	0.00147053010893899	-0.00420643209354959	0.0321587643265221	-0.0126538370196206	0.0388367817886905
ImmGenATAC1219.peak_8553	chr1	58653085	58653335	chr1-58653085-58653335	Gm20257	1	1	-0.0900236442685127	5.81955242156982	0	0	0.00342959819322966	-0.0165683807774954	0.0569840851135318	0.0355391681451667	0.0466413245357849
ImmGenATAC1219.peak_8554	chr1	58653405	58653655	chr1-58653405-58653655	Gm20257	1	1	-0.270479947328568	4.99032020568848	0	0	0.0607688787078457	-0.0244576069215763	0.0128223812594846	-0.0445419361432506	0.0509257114828824
ImmGenATAC1219.peak_8555	chr1	58653689	58653939	chr1-58653689-58653939	Gm20257	1	0	2.34600830078125	4.79612922668457	0	0	0.0709286148163327	-0.0365237715254093	0.00874266945905343	-0.0176676600534132	0.0173078588600799
treg.0621.peak_885	chr1	58654545	58654795	chr1-58654545-58654795	Gm20257	0	0	0.84670090675354	7.61529064178467	0	0	0.0535955421637221	-0.0525657967864979	0.0345165828354156	0.000477911750492957	-0.108902706791465
ImmGenATAC1219.peak_8559	chr1	58669814	58670064	chr1-58669814-58670064	Als2cr12	1	1	-0.950870275497437	7.35732412338257	0	0	-0.0664214006374164	-0.0394258776323451	0.03016372437855	0.0154457562376567	0.0451422237966155
ImmGenATAC1219.peak_8561	chr1	58677668	58677918	chr1-58677668-58677918	Als2cr12	1	1	-0.0912697911262512	5.89126539230347	0	0	0.0290036944163514	-0.0804958956757435	0.0305338077580235	0.0205095710286164	-0.137517587281681
ImmGenATAC1219.peak_8567	chr1	58697664	58697914	chr1-58697664-58697914	Cflar	1	1	-1.21153008937836	4.93563079833984	0	0	-0.0470090715164705	-0.0741752079795388	0.0244865649676185	0.00547050054357179	-0.0540118703189364
treg.0621.peak_886	chr1	58697930	58698180	chr1-58697930-58698180	Cflar	0	0	-0.76095175743103	4.36236619949341	0	0	0.00885014412948951	-0.0490392137164141	0.0645176769286273	-0.000892712549601465	0.00095748681116567
treg.0621.peak_887	chr1	58710751	58711001	chr1-58710751-58711001	Cflar	0	0	0.520593523979187	3.9818811416626	0	0	-0.000722075005229139	-0.0157715896785942	0.0654433635687569	0.0136365509326885	-0.0238044976713031
ImmGenATAC1219.peak_8571	chr1	58711063	58711313	chr1-58711063-58711313	Cflar	1	1	-0.308440178632736	6.96682977676392	0	0	-0.0395252308780046	-0.0181728474079426	-0.0170739305053152	-0.00017430090181475	-0.0315628247534851
ImmGenATAC1219.peak_8572	chr1	58711345	58711595	chr1-58711345-58711595	Cflar	1	1	2.39307069778442	4.85185813903809	1	1	-0.0154684167554024	-0.0413699816021745	-0.0441492247202517	0.0608198250747555	-0.0162414748649415
ImmGenATAC1219.peak_8573	chr1	58711607	58711857	chr1-58711607-58711857	Cflar	1	1	1.57893240451813	6.21425819396973	0	0	-0.000715427360076293	-0.0223077954040674	-0.00882471419193864	0.0356289843261964	-0.0911660477825998
treg.0621.peak_888	chr1	58711923	58712173	chr1-58711923-58712173	Cflar	0	0	0.825009644031525	3.65304827690125	0	0	0.0410829380425677	0.0203736609500609	-0.0236660602211488	0.0996915993409589	-0.0819370223209009
ImmGenATAC1219.peak_8574	chr1	58712198	58712448	chr1-58712198-58712448	Cflar	1	1	2.40462207794189	3.6390974521637	0	0	0.00450122465415859	0.0305069221109264	-0.0439701611594203	0.0784909464323058	0.0180819728645766
ImmGenATAC1219.peak_8575	chr1	58712613	58712863	chr1-58712613-58712863	Cflar	1	1	1.82949697971344	4.88006258010864	0	0	-0.00649195370348454	0.0415540757568867	0.00572900157642886	-0.0038012235239695	0.00307476843041188
ImmGenATAC1219.peak_8576	chr1	58712869	58713119	chr1-58712869-58713119	Cflar	1	1	0.333199948072433	5.42857074737549	0	0	-0.0346739959725019	-0.0574170772569993	0.117049693187575	0.0567822051751893	-0.138313953879213
ImmGenATAC1219.peak_8577	chr1	58713133	58713383	chr1-58713133-58713383	Cflar	1	1	-1.3457328081131	3.89951324462891	1	0	-0.0323568050410384	-0.0115744617005548	0.0767453443438652	0.0998290284463146	-0.115791342045471
treg.0621.peak_889	chr1	58713896	58714146	chr1-58713896-58714146	Cflar	0	0	1.90907466411591	6.34548139572144	0	0	-0.00915119939964584	-0.0219828572208861	0.0950674824175726	0.0187872178071805	-0.104287608900078
treg.0621.peak_890	chr1	58714246	58714496	chr1-58714246-58714496	Cflar	0	0	1.24399828910828	6.2940993309021	0	0	-0.0150070426887472	-0.0132656125168332	0.0412970664727768	0.0423499035425258	-0.0872413415326473
treg.0621.peak_891	chr1	58714775	58715025	chr1-58714775-58715025	Cflar	0	0	0.939696311950684	6.72981882095337	0	0	-0.039119179711253	-0.0677206204063553	0.0690429740936174	0.0398337779135476	-0.182972497923631
treg.0621.peak_892	chr1	58715086	58715336	chr1-58715086-58715336	Cflar	0	0	1.08070456981659	6.9065203666687	0	0	-0.0810246339119222	-0.0714397203068481	0.0707443757768181	0.0170638023952641	-0.165114823029722
ImmGenATAC1219.peak_8578	chr1	58715478	58715728	chr1-58715478-58715728	Cflar	1	1	0.340818583965302	6.54498481750488	0	0	-0.136310300835352	-0.085541529666956	0.0958150756070595	-0.0561704844594101	-0.130016879786436
ImmGenATAC1219.peak_8579	chr1	58715992	58716242	chr1-58715992-58716242	Cflar	1	1	1.29532730579376	6.59084463119507	0	0	-0.0480747388376553	-0.0344790124305052	0.0292553191182322	-0.0770124895774005	-0.0415633729136934
ImmGenATAC1219.peak_8580	chr1	58716408	58716658	chr1-58716408-58716658	Cflar	1	1	-1.03965294361115	7.86553382873535	0	0	-0.214829049363437	-0.019186013440592	0.123655103644997	-0.0763680082569201	-0.159227032226456
treg.0621.peak_893	chr1	58716688	58716938	chr1-58716688-58716938	Cflar	0	0	0.411072194576263	6.71481227874756	0	0	-0.136221563718356	-0.0342781892556579	0.125720288333659	-0.063191572393643	-0.09666824290041
treg.0621.peak_894	chr1	58717027	58717277	chr1-58717027-58717277	Cflar	0	0	1.14154231548309	6.05994844436646	0	0	-0.0368210210576573	-0.0390135771896255	0.1205672564856	0.0105086078736785	0.0190665198565881
treg.0621.peak_895	chr1	58717703	58717953	chr1-58717703-58717953	Cflar	0	0	0.296345710754395	6.48077917098999	0	0	-0.0057883871133627	-0.0196606759640761	0.120460224894211	0.013967690032726	-0.0540464436850517
treg.0621.peak_896	chr1	58718600	58718850	chr1-58718600-58718850	Cflar	0	0	-0.946362257003784	4.24998760223389	0	0	0.00462411590858826	-0.0209193370449452	0.0722256012924978	0.0317698493456145	0.0400968232440874
treg.0621.peak_897	chr1	58718945	58719195	chr1-58718945-58719195	Cflar	0	0	-0.39677968621254	4.12117385864258	0	0	0.0286369963981653	-0.0232838546918247	0.0387945944540117	-0.0409239230674851	0.00391671923327538
ImmGenATAC1219.peak_8581	chr1	58719517	58719767	chr1-58719517-58719767	Cflar	1	1	2.03105235099792	2.69376134872437	0	0	0.014027829034403	-0.0414335774520975	0.0923935013536028	0.00693519490539379	-0.0218890653025123
ImmGenATAC1219.peak_8582	chr1	58720090	58720340	chr1-58720090-58720340	Cflar	1	1	1.16834080219269	5.85637521743774	0	0	0.0159464117736464	-0.0122357623014432	0.0224455303919018	0.0509940659194046	0.0215083243691336
treg.0621.peak_898	chr1	58720435	58720685	chr1-58720435-58720685	Cflar	0	0	0.766652941703796	5.07073974609375	0	0	-0.0175567987137541	-0.0177813626238955	0.0214470515293967	0.0711961537837188	-0.0493902527112005
ImmGenATAC1219.peak_8583	chr1	58720838	58721088	chr1-58720838-58721088	Cflar	1	1	-0.649263978004456	7.27879476547241	0	0	-0.121367929464572	-0.0498229066057413	0.0926696408624657	-0.00261784650584251	-0.110653041554752
ImmGenATAC1219.peak_8584	chr1	58721089	58721339	chr1-58721089-58721339	Cflar	1	1	-0.534114837646484	7.33324956893921	0	0	-0.122327114333651	-0.050448382411128	0.0853368463535296	-0.0231718782627902	-0.121700063350708
treg.0621.peak_899	chr1	58721448	58721698	chr1-58721448-58721698	Cflar	0	0	1.1908301115036	6.39355611801147	0	0	-0.0120475415438105	-0.0682448993107675	0.0963052274581317	-0.00414538994890942	-0.14257797974092
treg.0621.peak_900	chr1	58721864	58722114	chr1-58721864-58722114	Cflar	0	0	2.07252979278564	6.40591669082642	0	0	-0.011733516897257	-0.0252347699604017	0.0428894742961285	0.0522395647185693	-0.114029177156427
ImmGenATAC1219.peak_8585	chr1	58722136	58722386	chr1-58722136-58722386	Cflar	1	1	1.01754152774811	6.80972194671631	0	0	-0.00423726000580993	0.0581001546301692	0.0565742849930514	0.0316811130706481	-0.0566708439969217
ImmGenATAC1219.peak_8586	chr1	58722474	58722724	chr1-58722474-58722724	Cflar	1	1	-1.8457864522934	0.879561722278595	0	0	0.0168406266456372	0.0884108069822401	-0.0086933270175607	0.00681642900741031	-0.0141086581058145
treg.0621.peak_901	chr1	58723362	58723612	chr1-58723362-58723612	Cflar	0	0	2.29112982749939	5.41852331161499	0	0	0.00558306462370084	-0.0136017453746602	-0.0266907306783181	0.014752504223876	-0.0184916740502467
ImmGenATAC1219.peak_8587	chr1	58723761	58724011	chr1-58723761-58724011	Cflar	1	1	1.62732446193695	4.8847017288208	0	0	0.078285098931185	0.0208160981833878	0.0374430893309431	0.00425340019111441	0.0124060083581281
ImmGenATAC1219.peak_8588	chr1	58724153	58724403	chr1-58724153-58724403	Cflar	1	1	0.670795142650604	0.00455033872276545	0	0	0.0672217585736672	-0.0158502720181742	-0.015620844242293	0.00629553619179941	-0.0381013615826088
treg.0621.peak_902	chr1	58724588	58724838	chr1-58724588-58724838	Cflar	0	0	-0.109641037881374	1.60443782806396	0	0	0.0579034912268223	0.0531778210240047	-0.00448864990285565	0.0276266463345507	0.0219055357072817
treg.0621.peak_903	chr1	58725503	58725753	chr1-58725503-58725753	Cflar	0	0	1.53413653373718	1.21679067611694	0	0	0.0756330454636902	0.113755785470786	0.0534385958015657	-0.0210998674027207	-0.0160895050122078
ImmGenATAC1219.peak_8589	chr1	58725887	58726137	chr1-58725887-58726137	Cflar	1	1	0.706975042819977	0.983331918716431	0	0	0.184272685392485	0.22403084703935	-0.0357243545240869	0.0773483258358325	0.117248332625333
treg.0621.peak_904	chr1	58726316	58726566	chr1-58726316-58726566	Cflar	0	0	0.985363721847534	1.06742012500763	0	0	0.0696822623591502	0.06232264538505	0.0541823224140106	0.0168655798246308	0.015716277219779
treg.0621.peak_905	chr1	58726679	58726929	chr1-58726679-58726929	Cflar	0	0	-1.3476185798645	3.26102948188782	0	0	0.0444297313204884	0.0402086315416487	0.0317857579077473	0.0162213496248515	-0.0357605280240735
ImmGenATAC1219.peak_8590	chr1	58727105	58727355	chr1-58727105-58727355	Cflar	1	1	-0.787496507167816	1.1152960062027	0	0	-0.0231429081922142	0.0851983869189448	0.0314504408541091	-0.0304669821758086	0.036720881021538
ImmGenATAC1219.peak_8591	chr1	58727401	58727651	chr1-58727401-58727651	Cflar	1	1	2.31556105613708	2.95677137374878	0	0	0.000530153518408599	0.0737557056055787	0.0231991501505702	-0.00506467312380929	-0.0323224165440641
ImmGenATAC1219.peak_8592	chr1	58727772	58728022	chr1-58727772-58728022	Cflar	1	0	1.94684433937073	5.41973447799683	0	0	0.0387752514054154	0.0660032604431638	0.0692277674583933	-0.0445606627732773	-0.0645308998910935
ImmGenATAC1219.peak_8593	chr1	58728199	58728449	chr1-58728199-58728449	Cflar	1	1	-3.24022078514099	4.37959814071655	0	0	0.0643003180952042	0.0356848586619202	0.103792524725601	0.035383984068249	0.0621612976582817
ImmGenATAC1219.peak_8594	chr1	58728549	58728799	chr1-58728549-58728799	Cflar	1	1	1.51933717727661	2.44311261177063	0	0	0.0685997650470482	0.0581108999036787	0.111571404826226	0.0257230109008901	-0.0063555233056445
treg.0621.peak_906	chr1	58728920	58729170	chr1-58728920-58729170	Cflar	0	0	0.917955935001373	5.71713066101074	0	0	0.0613449140643083	0.0224637577805298	0.0904259348575347	0.00515509765272669	-0.0596022139448488
ImmGenATAC1219.peak_8596	chr1	58734101	58734351	chr1-58734101-58734351	Cflar	1	1	0.00960070081055164	6.0832691192627	0	0	-0.155329492276556	0.00250728981834455	0.196441904416304	-0.0447804055797791	-0.0791066100510545
ImmGenATAC1219.peak_8597	chr1	58734561	58734811	chr1-58734561-58734811	Cflar	1	1	-0.119522638618946	6.58275032043457	0	0	-0.0719264672081528	-0.0223445260956602	0.0784880405460817	-0.00887591251144801	0.0577080060401693
ImmGenATAC1219.peak_8598	chr1	58735992	58736242	chr1-58735992-58736242	Cflar	1	1	-0.50219863653183	6.45500469207764	0	0	-0.0126397541826775	-0.0431678092073795	0.0516701400545387	0.0202662244170958	0.0446439612296349
ImmGenATAC1219.peak_8599	chr1	58739238	58739488	chr1-58739238-58739488	Cflar	1	0	-2.2201840877533	2.19699025154114	0	0	0.0598550897987474	0.0120703151674869	0.0221320278042997	-0.0166048333777243	-0.0589219462587014
ImmGenATAC1219.peak_8600	chr1	58739571	58739821	chr1-58739571-58739821	Cflar	1	1	-2.61232829093933	1.88805031776428	0	0	0.104315115962874	0.0775027999322247	-0.070742944356315	-0.00839988477953559	-0.0226685060626782
treg.0621.peak_907	chr1	58742224	58742474	chr1-58742224-58742474	Cflar	0	0	-2.67621660232544	2.36204814910889	0	0	-0.0415815977254062	0.0212429901024728	0.0194196105725362	-0.000327238186189974	-0.0276708529345571
ImmGenATAC1219.peak_8602	chr1	58742625	58742875	chr1-58742625-58742875	Cflar	1	1	-2.61026191711426	1.81704902648926	0	0	0.0264265572673091	0.123591275992809	-0.090335725174067	0.0411380114261361	-0.00398730048555007
ImmGenATAC1219.peak_8603	chr1	58743005	58743255	chr1-58743005-58743255	Cflar	1	1	1.65882742404938	1.84361946582794	0	0	0.0116053205528419	-0.0158430300279068	-0.00103435250476505	0.102945623829888	-0.0891906614322427
ImmGenATAC1219.peak_8604	chr1	58743338	58743588	chr1-58743338-58743588	Cflar	1	1	1.24895596504211	1.07865035533905	0	0	0.00935393830360137	-0.0208009635475734	0.0649900408240843	0.0493656725397321	0.0206711176605341
ImmGenATAC1219.peak_8605	chr1	58743633	58743883	chr1-58743633-58743883	Cflar	1	1	0.684471130371094	5.89150857925415	0	0	0.0156550998521569	-0.0105788459640505	0.0587181498808375	-0.0106211083679746	0.00798672788960288
ImmGenATAC1219.peak_8608	chr1	58746937	58747187	chr1-58746937-58747187	Cflar	1	1	1.7986626625061	2.78771018981934	0	0	-0.0259215961249783	0.0340375718292241	0.0249612144607886	-0.0150273930789926	-0.0317571556856912
treg.0621.peak_908	chr1	58760677	58760927	chr1-58760677-58760927	Gm39646	0	0	1.52324688434601	4.96556997299194	0	0	-0.0176410292296626	-0.0410894590632812	0.0748134506821514	0.0202919605478026	-0.0162455696285744
ImmGenATAC1219.peak_8613	chr1	58761546	58761796	chr1-58761546-58761796	Gm39646	1	1	-1.46736800670624	4.36254262924194	0	0	0.0337084396516947	-0.0301080510599156	-0.0333098507144043	0.0580568042418383	-0.136664700559607
ImmGenATAC1219.peak_8614	chr1	58770161	58770411	chr1-58770161-58770411	Gm39646	1	1	1.95166385173798	4.02180862426758	0	0	0.0111827322840598	-0.0716372897573775	0.0304384400454251	0.0567215603978377	-0.118070095619534
ImmGenATAC1219.peak_8615	chr1	58773387	58773637	chr1-58773387-58773637	Gm39646	1	1	2.47357177734375	4.97636127471924	0	0	0.0642107171607333	-0.0215285071605616	0.074313082230308	0.116855627252867	-0.0664909309416894
treg.0621.peak_909	chr1	58773736	58773986	chr1-58773736-58773986	Gm39646	0	0	0.588527381420135	6.37354850769043	0	0	0.00784893984377905	-0.0556068314499469	0.0496145079174351	0.0170135746021937	-0.024499975975442
ImmGenATAC1219.peak_8616	chr1	58773994	58774244	chr1-58773994-58774244	Gm39646	1	1	-0.639224171638489	6.47633171081543	0	0	-0.0577268839867427	-0.101338965454043	0.0647164138441282	0.0484894464453638	-0.0931998952362292
ImmGenATAC1219.peak_8619	chr1	58778302	58778552	chr1-58778302-58778552	Gm39646	1	1	0.300646811723709	5.86157274246216	0	0	-0.0351160177729125	-0.0889228896023518	0.0524258923098241	0.0548604803064432	-0.0433747329223169
treg.0621.peak_910	chr1	58795008	58795258	chr1-58795008-58795258	Casp8	0	0	-0.356512725353241	4.51596212387085	0	0	0.0200451965231277	-0.000520134256780075	0.0431656510723123	-0.0610250670007644	0.00471680418681389
ImmGenATAC1219.peak_8620	chr1	58795285	58795535	chr1-58795285-58795535	Casp8	1	1	-0.801401853561401	2.86678242683411	1	0	0.0119193359941602	0.0130002677035185	0.0304621486910795	-0.0791076931252356	-0.0985519849219871
ImmGenATAC1219.peak_8622	chr1	58796239	58796489	chr1-58796239-58796489	Casp8	1	0	0.952800631523132	5.46486568450928	0	0	0.00115960874895898	-0.0564433652433833	0.0887269755401346	0.0293796191941014	-0.0841940407360831
treg.0621.peak_911	chr1	58797048	58797298	chr1-58797048-58797298	Casp8	0	0	1.17271435260773	5.57296323776245	0	0	-0.0211672875244582	-0.0593400979095906	0.0769887543766919	-0.0298170656515972	-0.0998622287642039
ImmGenATAC1219.peak_8623	chr1	58797426	58797676	chr1-58797426-58797676	Casp8	1	1	-0.262774288654327	7.55901336669922	0	0	-0.0871285181217029	-0.0791499743292968	0.0331115182532831	-0.0425991086912066	-0.181719634219283
treg.0621.peak_912	chr1	58797844	58798094	chr1-58797844-58798094	Casp8	0	0	2.15106868743896	4.46009826660156	0	0	-0.0396185840529811	-0.0389910935064101	0.0395213368610595	0.104112942354673	-0.00334766525907199
treg.0621.peak_913	chr1	58802077	58802327	chr1-58802077-58802327	Casp8	0	0	0.889318943023682	3.16668009757996	0	0	-0.0073894043081025	-0.061302822246573	0.0125567278222788	0.00861585143714724	-0.0977910123987013
ImmGenATAC1219.peak_8624	chr1	58802422	58802672	chr1-58802422-58802672	Casp8	1	1	0.274310559034348	2.92254447937012	1	0	0.00835649797234372	-0.0147355078087525	0.0523176886693676	0.0181107870825913	-0.101923999676707
ImmGenATAC1219.peak_8625	chr1	58802704	58802954	chr1-58802704-58802954	Casp8	1	1	0.567097306251526	3.54545116424561	0	0	0.0101763624109446	-0.011957102603326	0.0657957078893859	0.0480832664203629	-0.0898585007402811
ImmGenATAC1219.peak_8626	chr1	58803255	58803505	chr1-58803255-58803505	Casp8	1	1	0.882924735546112	6.24252796173096	0	0	0.0113396163041883	-0.0452605573232929	0.0716934749735011	-0.0699065909098691	-0.0747031121054733
ImmGenATAC1219.peak_8627	chr1	58803621	58803871	chr1-58803621-58803871	Casp8	1	1	-1.11112463474274	5.78487634658813	0	0	-0.0121671488584486	-0.0202405151746287	0.0204387066730662	-0.00842006719508173	-0.0038348764584758
treg.0621.peak_914	chr1	58803897	58804147	chr1-58803897-58804147	Casp8	0	0	1.40929079055786	5.50981950759888	0	0	-0.0240653823339227	-0.0219499457333665	-0.0454634900052038	-0.0230506709049272	-0.0606637198094044
treg.0621.peak_915	chr1	58804886	58805136	chr1-58804886-58805136	Casp8	0	0	-2.71992611885071	2.03229331970215	0	0	0.00825760812087074	-0.0364203865087993	0.0857862927771731	0.0276237795127661	0.0340030594449545
treg.0621.peak_916	chr1	58806314	58806564	chr1-58806314-58806564	Casp8	0	0	1.06437814235687	7.56592321395874	0	0	0.0073672221999295	-0.0938069456032913	0.0376072920268608	0.0528739435446409	-0.0720374005605669
ImmGenATAC1219.peak_8628	chr1	58806730	58806980	chr1-58806730-58806980	Casp8	1	1	-0.582239747047424	6.85015153884888	0	0	-0.0795105126650251	-0.122781096548679	0.0263564949114531	-0.0371074065139659	-0.134966165970505
treg.0621.peak_917	chr1	58807428	58807678	chr1-58807428-58807678	Casp8	0	0	1.2588210105896	5.4329628944397	0	0	0.0282887533503842	-0.0591060105707477	0.0202670715157397	0.0130260615401396	-0.0295961428574547
ImmGenATAC1219.peak_8630	chr1	58822053	58822303	chr1-58822053-58822303	Casp8	1	0	0.0805573314428329	4.65164995193481	0	0	0.0239943377135684	-0.0148233334380906	0.00801188623203536	-0.00150749815183211	0.062933249539066
treg.0621.peak_918	chr1	58827988	58828238	chr1-58827988-58828238	Gm28802	0	0	1.30314457416534	7.29313516616821	0	0	0.0185345047330723	-0.0390259591042838	0.0387830491846505	0.0051568846754891	-0.0365344292484544
treg.0621.peak_919	chr1	58830914	58831164	chr1-58830914-58831164	Gm28802	0	0	-0.914052546024323	1.05304944515228	0	0	0.025301422782221	0.0130846962353351	0.00342893912962634	-0.0105828149869855	0.0960201525284784
treg.0621.peak_920	chr1	58831226	58831476	chr1-58831226-58831476	Gm28802	0	0	0.663877606391907	6.70209884643555	0	0	0.0285643994256763	-0.0147403162890306	0.000962380919755812	-0.00738790783984956	-0.00819495810660576
ImmGenATAC1219.peak_8637	chr1	58852414	58852664	chr1-58852414-58852664	Gm28802	1	0	1.45387983322144	6.92160749435425	0	0	-0.00317757315430485	-0.0560915876051324	0.0326288800109806	0.0638428317071173	-0.0274573227000435
treg.0621.peak_921	chr1	58853228	58853478	chr1-58853228-58853478	Gm28802	0	0	1.52323627471924	7.1215968132019	0	0	0.0364077527012931	-0.0437964585445322	0.0536027944288104	0.0933306243551806	-0.0310680558498153
treg.0621.peak_922	chr1	58854404	58854654	chr1-58854404-58854654	Gm28802	0	0	1.32781708240509	7.72028398513794	0	0	0.0377469246925793	-0.0529581927969319	0.057311060362953	0.0331946183951152	-0.0715497363177859
ImmGenATAC1219.peak_8638	chr1	58856917	58857167	chr1-58856917-58857167	Gm28802	1	1	-0.95105391740799	0.695147514343262	0	0	0.0537438917984101	0.126174255329665	-0.123671505546306	0.0321582690240912	0.130263607691806
treg.0621.peak_923	chr1	58859407	58859657	chr1-58859407-58859657	Gm28802	0	0	0.298426300287247	6.29325389862061	0	0	0.0128735447954863	-0.00601894480597398	0.0312229760525453	-0.0223769974841167	0.00850754204448231
ImmGenATAC1219.peak_8640	chr1	58859793	58860043	chr1-58859793-58860043	Gm28802	1	1	-0.33418145775795	5.02104568481445	0	0	0.0306538928937926	0.00752135437640344	-0.0345027088091133	-0.0349963087373228	0.0877984753203482
ImmGenATAC1219.peak_8641	chr1	58860077	58860327	chr1-58860077-58860327	Gm28802	1	1	-0.908112943172455	0.856959760189056	0	0	-0.00157169839150187	0.0128522961690564	-0.0394367366891294	0.0452642871301842	-0.00763459195607648
ImmGenATAC1219.peak_8642	chr1	58860765	58861015	chr1-58860765-58861015	Gm28802	1	1	-2.41276383399963	4.73496055603027	0	0	-0.0383446720228881	-0.0407260447937189	0.0548186334246732	-0.0310582898295366	-0.0450507409263394
treg.0621.peak_924	chr1	58895736	58895986	chr1-58895736-58895986	Trak2	0	0	1.08003544807434	7.45823812484741	0	0	0.0975647217697281	-0.0640213772483174	0.0712758418988349	0.0070687424755756	-0.0977855958602113
ImmGenATAC1219.peak_8650	chr1	58896070	58896320	chr1-58896070-58896320	Trak2	1	0	1.13569021224976	7.70729923248291	0	0	0.121967735232475	-0.121252729524415	0.0510506650030478	-0.0344190861273809	-0.0931927809074571
treg.0621.peak_925	chr1	58897231	58897481	chr1-58897231-58897481	Trak2	0	0	0.0733997970819473	3.66076993942261	0	0	0.0255111011806994	-0.0767374983614511	0.0884068727173519	0.0292400342863796	-0.103024563239863
ImmGenATAC1219.peak_8651	chr1	58897612	58897862	chr1-58897612-58897862	Trak2	1	1	-0.575221359729767	3.47756671905518	0	0	0.0251789364077742	-0.104731906533779	0.0842058005118217	0.0632347607312981	-0.169972711502562
ImmGenATAC1219.peak_8652	chr1	58898092	58898342	chr1-58898092-58898342	Trak2	1	0	2.09749937057495	5.26399803161621	0	0	-0.0298774227053782	-0.0304293353050505	0.0437325175417949	-0.0688980980578026	-0.00469192596381214
ImmGenATAC1219.peak_8666	chr1	58953763	58954013	chr1-58953763-58954013	Stradb	1	1	0.580600619316101	2.71653604507446	0	0	0.00619109826013522	-0.0720981740308257	0.0520175252421039	0.0154055706761755	0.0162792931099829
ImmGenATAC1219.peak_8667	chr1	58954097	58954347	chr1-58954097-58954347	Stradb	1	1	0.570815682411194	3.01750206947327	0	0	0.0328902938243062	-0.0436861610596833	-0.00453337673451296	-0.00263047158413793	0.0651243769374442
ImmGenATAC1219.peak_8669	chr1	58955605	58955855	chr1-58955605-58955855	Stradb	1	1	0.683372735977173	5.59422492980957	0	0	-0.0330398221645508	-0.0433105563837867	0.000815293707222803	-0.0409094251251862	-0.0351506183567173
ImmGenATAC1219.peak_8670	chr1	58955862	58956112	chr1-58955862-58956112	Stradb	1	1	-1.6027957201004	5.32616233825684	0	0	-0.0606009731633652	-0.103557880753099	0.0133719784343651	0.013755463329369	-0.136405664816819
ImmGenATAC1219.peak_8671	chr1	58956378	58956628	chr1-58956378-58956628	Stradb	1	1	-0.384654104709625	6.50781011581421	0	0	-0.0972397546796836	-0.0948603973327731	0.0857974136769509	-0.0615641983458266	-0.194425826946673
ImmGenATAC1219.peak_8678	chr1	58966923	58967173	chr1-58966923-58967173	Stradb	1	1	-0.694735944271088	6.06669521331787	0	0	0.0447843105914036	-0.00756537513499025	-0.0973372481804934	0.012057339066679	-0.0430612999958888
ImmGenATAC1219.peak_8680	chr1	58968914	58969164	chr1-58968914-58969164	Stradb	1	0	-1.49543690681458	3.26363515853882	0	0	0.0216800560830949	-0.0201443396148587	-0.0116018114575688	0.0189605704999345	0.0200747480909427
ImmGenATAC1219.peak_8682	chr1	58973157	58973407	chr1-58973157-58973407	Stradb	1	1	0.527165770530701	2.87965679168701	0	0	-0.0200599328192519	-0.0439471403546208	0.0619927034357391	0.0715368427308096	-0.0871682900945063
ImmGenATAC1219.peak_8683	chr1	58973415	58973665	chr1-58973415-58973665	Stradb	1	1	4.80269813537598	4.35241985321045	1	1	-0.0150589568020406	-0.0255407939095612	0.0110449236317098	0.0636274079417755	-0.0616228318312133
ImmGenATAC1219.peak_8684	chr1	58973695	58973945	chr1-58973695-58973945	Stradb	1	1	2.27449512481689	5.21688795089722	0	0	-0.00402716917252094	-0.00921099351882509	-0.0136184752380767	0.042201345196324	-0.117794066141642
ImmGenATAC1219.peak_8685	chr1	58974003	58974253	chr1-58974003-58974253	Stradb	1	1	-1.34532880783081	3.43938875198364	0	0	-0.00564267106325006	-0.0152430601827226	-0.0149550761788453	0.0166373459971313	-0.0247014970966559
ImmGenATAC1219.peak_8705	chr1	59070908	59071158	chr1-59070908-59071158	Als2cr11	1	1	-0.417368739843369	2.98471665382385	0	0	-0.0154283298368471	0.0168393490390197	0.0132215486890911	0.0191113174822663	-0.0174728445995416
ImmGenATAC1219.peak_8706	chr1	59071198	59071448	chr1-59071198-59071448	Als2cr11	1	0	-0.677968859672546	3.37758278846741	0	0	0.00865324922211708	-0.0121282580160256	0.0396782050402811	0.00443912597680084	-0.0392037800275012
ImmGenATAC1219.peak_8709	chr1	59119619	59119869	chr1-59119619-59119869	Mpp4	1	1	2.2413477897644	4.41358232498169	1	0	0.027511440874162	-0.0152191856773156	0.00818729196019319	0.0255802633816254	0.00512578353507204
ImmGenATAC1219.peak_8710	chr1	59119966	59120216	chr1-59119966-59120216	Mpp4	1	1	3.4720721244812	4.65750932693481	1	1	0.0501359657106934	0.0282328407737988	-0.0111938201193109	0.0173711467660407	0.120188791562327
ImmGenATAC1219.peak_8711	chr1	59120217	59120467	chr1-59120217-59120467	Mpp4	1	1	1.97067320346832	4.42087697982788	1	0	0.0287973065638409	0.00191110518666598	0.0434651242525917	0.0283964434991369	0.0113113082947919
ImmGenATAC1219.peak_8713	chr1	59137893	59138143	chr1-59137893-59138143	Mpp4	1	1	-0.427720546722412	2.26440572738647	0	0	0.0367512761635917	0.0474507563153621	-0.0731168690363606	0.00200522270066818	0.027470244553575
ImmGenATAC1219.peak_8714	chr1	59142856	59143106	chr1-59142856-59143106	Als2	1	1	0.248619884252548	3.34481954574585	0	0	-0.0112082706970346	-0.0414941891049928	-0.00598509138782458	0.0375470686738559	0.0252402009389888
ImmGenATAC1219.peak_8715	chr1	59144576	59144826	chr1-59144576-59144826	Als2	1	0	-3.41552019119263	4.42738485336304	0	0	-0.0128877592813714	0.0533779663851721	-0.000814835487552873	0.069654011458264	-0.0248607065190162
ImmGenATAC1219.peak_8716	chr1	59150646	59150896	chr1-59150646-59150896	Als2	1	1	-1.04492592811584	4.09630489349365	0	0	-0.0192446723548179	-0.0196551362567749	0.0429847489535078	-0.00550188513312986	-0.0220741541647717
ImmGenATAC1219.peak_8722	chr1	59163010	59163260	chr1-59163010-59163260	Als2	1	1	-1.9195122718811	1.18168425559998	0	0	0.0692006702332342	0.155716027402554	-0.11614186849034	0.00279602029778668	0.123111832318879
ImmGenATAC1219.peak_8725	chr1	59171963	59172213	chr1-59171963-59172213	Als2	1	1	-2.56958484649658	6.13373136520386	0	0	-0.0764351489213393	-0.0593854194547074	0.128813209724505	0	0.0216927517958808
ImmGenATAC1219.peak_8742	chr1	59214313	59214563	chr1-59214313-59214563	Als2	1	0	0.345097899436951	1.59381628036499	0	0	0.0777567509464207	0.172896415146668	-0.100871734432658	0.0246342333932673	0.050133077629378
ImmGenATAC1219.peak_8745	chr1	59227327	59227577	chr1-59227327-59227577	Gm33667	1	1	-1.67599880695343	7.1731481552124	0	0	-0.0967174171617067	0.0123640011501779	0.0139567597288078	0.0299503000266151	-0.0122546628014274
ImmGenATAC1219.peak_8747	chr1	59236891	59237141	chr1-59236891-59237141	Gm33667	1	1	1.74857175350189	5.11845254898071	1	0	0.0172719232381565	-0.0127295967191887	0.027561065750625	-0.0292449320652778	-0.0319997196268724
ImmGenATAC1219.peak_8748	chr1	59237157	59237407	chr1-59237157-59237407	Gm33667	1	1	3.84173345565796	3.93904161453247	1	1	-0.00394124271256113	-0.00310553468712976	0.0350600642006454	-0.0559766663294757	0.0308785878255378
ImmGenATAC1219.peak_8749	chr1	59237598	59237848	chr1-59237598-59237848	Gm33667	1	1	1.67297494411469	3.33086323738098	0	0	0.02691826689569	0.0212706785769444	0.0575661036944612	-0.0161991446470178	0.020306973654745
ImmGenATAC1219.peak_8750	chr1	59238000	59238250	chr1-59238000-59238250	Gm33667	1	1	0.816570460796356	2.04128479957581	0	0	0.0164945349451997	0.0522541479075666	-0.0103748034394542	0.0123187319442143	0.0198950371966446
ImmGenATAC1219.peak_8753	chr1	59247727	59247977	chr1-59247727-59247977	Cdk15	1	1	-3.27330541610718	4.27471780776978	0	0	-0.0126010393082424	-0.0201553754245907	0.0470465464351777	0.0742450220216406	-0.03026672848152
ImmGenATAC1219.peak_8760	chr1	59286548	59286798	chr1-59286548-59286798	Cdk15	1	1	1.08581340312958	2.89132022857666	0	0	-0.0258032112887032	0.030886459827556	-0.0356371864264988	-0.00459751644748729	-0.046579482942128
ImmGenATAC1219.peak_8769	chr1	59316731	59316981	chr1-59316731-59316981	Cdk15	1	1	1.59649360179901	3.37535238265991	0	0	-0.0500075448444735	-0.0781698374278697	-0.0513723596736475	-0.059177431840188	0.0867397277034806
ImmGenATAC1219.peak_8826	chr1	59475668	59475918	chr1-59475668-59475918	Fzd7	1	1	-0.258602797985077	0.805602014064789	0	0	0.0842279011589193	0.0835683090182013	-0.131647087089305	0	0.137273797552841
ImmGenATAC1219.peak_8829	chr1	59481269	59481519	chr1-59481269-59481519	Fzd7	1	1	-2.64545464515686	4.50660085678101	0	0	-0.00456698409116305	-0.0705669883848902	-0.0187747677743536	0.0265676371147728	-0.0656019660366457
ImmGenATAC1219.peak_8830	chr1	59481571	59481821	chr1-59481571-59481821	Fzd7	1	1	1.34927439689636	6.68958473205566	0	0	0.00583313624951282	-0.0731672656255966	-0.0690127809078278	0.0160319879686961	-0.0940920314806
ImmGenATAC1219.peak_8831	chr1	59481908	59482158	chr1-59481908-59482158	Fzd7	1	1	5.17105102539062	4.33000469207764	1	1	0.00112752860390181	-0.0197209140043896	-0.113370582338487	0.0314710380555742	-0.048173130796958
ImmGenATAC1219.peak_8832	chr1	59482382	59482632	chr1-59482382-59482632	Fzd7	1	1	1.75348830223083	4.182692527771	0	0	-0.0170616579334183	-0.0452137062058208	-0.0333374839971911	0.0696230122873288	-0.137698749984491
ImmGenATAC1219.peak_8833	chr1	59482710	59482960	chr1-59482710-59482960	Fzd7	1	1	0.0135208154097199	3.27255082130432	0	0	-0.00479332705018282	-0.044884679785131	-0.0349069763199469	0.0747798170021	-0.113567049956767
ImmGenATAC1219.peak_8834	chr1	59483149	59483399	chr1-59483149-59483399	Fzd7	1	1	-0.307877391576767	3.48810267448425	0	0	-0.010760294359014	-0.0227935848475771	-0.0152677212846418	-0.00904710601620345	-0.00306755694182033
treg.0621.peak_926	chr1	59483484	59483734	chr1-59483484-59483734	Fzd7	0	0	-0.625178396701813	4.32613182067871	0	0	0.0035119879143253	-0.0449858930804102	-0.000887309143105489	0.0623456447868872	-0.088777370877774
ImmGenATAC1219.peak_8835	chr1	59483784	59484034	chr1-59483784-59484034	Fzd7	1	1	-1.2878030538559	4.78985452651978	0	0	0.0367813918079877	-0.0281723642497231	0.0146499082108148	0.0284001640812768	-0.0421637000874322
ImmGenATAC1219.peak_8852	chr1	59544021	59544271	chr1-59544021-59544271	Gm973	1	1	-1.16927945613861	4.94147348403931	0	0	0.0238324339119964	-0.00663394383291817	-0.0533292468667585	0.0123554916404237	0.0261346099067452
ImmGenATAC1219.peak_8857	chr1	59555846	59556096	chr1-59555846-59556096	Gm973	1	1	-1.16378104686737	6.98169326782227	0	0	-0.0836115030423033	-0.0228721510512429	0.0281329729458142	0.0307558669592282	-0.0220478892856446
ImmGenATAC1219.peak_8859	chr1	59563616	59563866	chr1-59563616-59563866	Gm973	1	1	-1.16439390182495	1.64055693149567	0	0	0.0730116669143404	0.091823232996293	-0.108301888788442	0.0107251313697245	0.0053095232010183
treg.0621.peak_927	chr1	59564131	59564381	chr1-59564131-59564381	Gm973	0	0	-1.2704371213913	1.81858777999878	0	0	0.0781881099324162	0.0626135233371649	-0.0706292900845214	0.0484679396123726	-0.0447793954492441
ImmGenATAC1219.peak_8860	chr1	59564641	59564891	chr1-59564641-59564891	Gm973	1	0	-0.910594046115875	1.56920850276947	0	0	0.131707704450145	0.099415691765155	-0.179308602079776	0.0348351297182601	0.0464646133608133
treg.0621.peak_928	chr1	59564986	59565236	chr1-59564986-59565236	Gm973	0	0	-1.36102390289307	1.52801442146301	0	0	0.176946106341236	0.192282723539363	-0.255576703029949	0.0669074192793444	0.149199172359214
ImmGenATAC1219.peak_8861	chr1	59565271	59565521	chr1-59565271-59565521	Gm973	1	0	-1.43996298313141	1.68408763408661	0	0	0.167885509890282	0.178233807659699	-0.245897631691143	0.0416360188396542	0.069008436643784
ImmGenATAC1219.peak_8862	chr1	59565595	59565845	chr1-59565595-59565845	Gm973	1	1	-1.77551913261414	2.74704527854919	0	0	0.106109444043639	0.0696922555116049	-0.142001359002452	0.0420319131518875	0.0509216379617661
ImmGenATAC1219.peak_8863	chr1	59565893	59566143	chr1-59565893-59566143	Gm973	1	1	-2.70373606681824	3.39214777946472	0	0	0.0844384137584071	0.024400538581616	-0.106962850488283	0.0555926491008303	0.0530540187508657
ImmGenATAC1219.peak_8870	chr1	59584117	59584367	chr1-59584117-59584367	Gm39648	1	0	-0.320109575986862	4.37040424346924	0	0	-0.000848225945798489	-0.00856028545014018	0.0152222413145081	0	-0.0333854546465718
ImmGenATAC1219.peak_8871	chr1	59584733	59584983	chr1-59584733-59584983	Gm39648	1	1	0.822327017784119	3.94362568855286	0	0	-0.0250148718912953	-0.0516539401618741	0.0114198737297751	0.0580314600175731	0.0333670930010784
ImmGenATAC1219.peak_8878	chr1	59601452	59601702	chr1-59601452-59601702	Gm973	1	0	-1.14930832386017	7.0461745262146	0	0	-0.160960139737382	-0.0823317152042772	0.0497267927677862	-0.0191318148126331	-0.0654676786089381
treg.0621.peak_929	chr1	59601772	59602022	chr1-59601772-59602022	Gm973	0	0	-1.39277791976929	7.75315141677856	0	0	-0.111011325126356	-0.0409704009208575	-0.0221912225410836	-0.0237149153565982	-0.0179622591507141
ImmGenATAC1219.peak_8879	chr1	59602352	59602602	chr1-59602352-59602602	Gm973	1	1	0.225098267197609	6.43857765197754	0	0	-0.0582088676894781	-0.0904726064343955	0.0273670886821872	-0.0199214504298199	-0.0814725785834875
ImmGenATAC1219.peak_8880	chr1	59602653	59602903	chr1-59602653-59602903	Gm973	1	1	-0.984742403030396	7.129478931427	0	0	-0.131668913997595	-0.0843581747484145	0.0247758689143534	-0.108454442113225	-0.0500547971086619
treg.0621.peak_930	chr1	59602956	59603206	chr1-59602956-59603206	Gm973	0	0	0.761665344238281	3.58849692344666	0	0	-0.105311161624109	-0.0684346257813143	0.0758789307907248	-0.00655954827511554	-0.0945637461517849
ImmGenATAC1219.peak_8881	chr1	59604014	59604264	chr1-59604014-59604264	Gm973	1	0	-1.0976390838623	3.1967248916626	0	0	-0.0283170981724317	-0.0334903058593069	0.076811709345571	0.0137430634507666	0.0131325275528414
treg.0621.peak_931	chr1	59607688	59607938	chr1-59607688-59607938	Gm973	0	0	0.444707363843918	4.94946002960205	0	0	0.000836971765998798	-0.0343902691755544	0.0209819403172849	0.0205707690239893	-0.0507875289874027
treg.0621.peak_932	chr1	59608050	59608300	chr1-59608050-59608300	Gm973	0	0	1.03088057041168	6.13165378570557	0	0	-0.00748344463154785	-0.05825219490103	0.0477946657872158	-0.0395014469473351	-0.00169840763350854
ImmGenATAC1219.peak_8882	chr1	59608452	59608702	chr1-59608452-59608702	Gm973	1	1	0.883941113948822	2.10224390029907	0	0	0.00501212406869661	0.00617255460756955	0.00661988877197051	-0.052491888795746	-0.10199189793215
ImmGenATAC1219.peak_8883	chr1	59608969	59609219	chr1-59608969-59609219	Gm33833	1	1	-2.89979958534241	4.20491170883179	0	0	-0.0301888992249629	-0.0746229406347075	0.0807154366596758	0.000624609356623396	-0.058856821586578
treg.0621.peak_933	chr1	59609494	59609744	chr1-59609494-59609744	Gm33833	0	0	0.840310096740723	0.463563144207001	0	0	0.0177176267228491	-0.0265622858169553	-0.0012422981801138	-0.0308163425612007	-0.070748940959035
ImmGenATAC1219.peak_8885	chr1	59613870	59614120	chr1-59613870-59614120	Gm33833	1	1	-3.24270105361938	4.19014263153076	0	0	-0.00430982382281772	-0.0496193341730324	0.0420547393168484	0.0626804581839009	-0.0377404037244894
ImmGenATAC1219.peak_8887	chr1	59623425	59623675	chr1-59623425-59623675	Gm33833	1	1	0.785121560096741	3.73886108398438	0	0	0.0108206979537855	-0.00839134712722531	0.0259631493066418	0.0778812934122577	-0.0593577753037036
ImmGenATAC1219.peak_8889	chr1	59633140	59633390	chr1-59633140-59633390	Sumo1	1	0	-1.89689934253693	6.84876108169556	0	0	-0.143156491291502	-0.0743738981218237	-0.00560947316081405	-0.0062583235431031	-0.0837600451586968
ImmGenATAC1219.peak_8890	chr1	59634050	59634300	chr1-59634050-59634300	Sumo1	1	0	-0.98084819316864	7.7606520652771	0	0	-0.0761322826235474	-0.0282025946714078	0.0685855531862574	0.0210525472490459	-0.0333827800135911
ImmGenATAC1219.peak_8897	chr1	59658345	59658595	chr1-59658345-59658595	Sumo1	1	0	-1.21479380130768	3.13361978530884	0	0	0.0246684380219304	0.00123021374297039	-0.0493711081256993	0.0505191492408211	0.0303125538217709
treg.0621.peak_934	chr1	59668479	59668729	chr1-59668479-59668729	Nop58	0	0	1.53836715221405	4.65592384338379	0	0	-0.0094367362480086	-0.00673962625059123	0.0146348952974684	-0.0228381185074577	0.0419519527914052
ImmGenATAC1219.peak_8900	chr1	59669954	59670204	chr1-59669954-59670204	Nop58	1	1	1.7450385093689	4.41227388381958	0	0	0.0305320535371904	0.0392082576814075	0.000136089024024788	0.0890760804664145	0.00932237423701462
ImmGenATAC1219.peak_8901	chr1	59670313	59670563	chr1-59670313-59670563	Nop58	1	1	1.01749277114868	3.53311824798584	0	0	0.0268637607128337	-0.000397889221897985	0.0115589372675016	0.0392848103409324	0.0013246666548575
ImmGenATAC1219.peak_8902	chr1	59670661	59670911	chr1-59670661-59670911	Nop58	1	1	1.24951040744781	5.02485847473145	1	0	0.0209965376965391	-0.0366682334705777	0.090094390728449	0.0444212617185794	-0.122746423016673
ImmGenATAC1219.peak_8903	chr1	59670933	59671183	chr1-59670933-59671183	Nop58	1	1	1.470090508461	5.12412261962891	0	0	-0.000971869324377816	-0.0417885659131597	0.051708711348543	0.00126646558664628	-0.0453245352536562
treg.0621.peak_935	chr1	59671296	59671546	chr1-59671296-59671546	Nop58	0	0	1.43296658992767	3.71414089202881	0	0	0.0266698826960356	-0.0273446581237509	0.0167027227458399	0.0146150465744973	-0.0611670743203283
treg.0621.peak_936	chr1	59684011	59684261	chr1-59684011-59684261	Nop58	0	0	-2.62462687492371	1.66513574123383	0	0	0.0073411363387352	-0.0151861868213838	0.0992465949014679	-0.00510849738842301	-0.0507482771598008
treg.0621.peak_937	chr1	59684504	59684754	chr1-59684504-59684754	Nop58	0	0	-2.68618822097778	4.3147087097168	0	0	0.0510124012763403	-0.0248663622283339	0.0634072823702425	0.0749692635855251	0.0420848789483778
ImmGenATAC1219.peak_8905	chr1	59684808	59685058	chr1-59684808-59685058	Nop58	1	1	3.483966588974	3.72346949577332	1	1	0.0334484470032316	0.00816505913389126	0.0292953473695599	0.0334936120053264	-0.0198921361183821
ImmGenATAC1219.peak_8906	chr1	59685077	59685327	chr1-59685077-59685327	Nop58	1	1	2.3454864025116	3.98133134841919	0	0	0.00644436282823996	-0.00152708500241211	0.0125299931000263	0.0199022631090143	-0.0551727304953611
treg.0621.peak_938	chr1	59685468	59685718	chr1-59685468-59685718	Nop58	0	0	-0.155289545655251	3.4500584602356	0	0	0.00363458068229669	0.0245487969990818	0.0352494393360606	0.0201604034608365	0.0128690949752153
treg.0621.peak_939	chr1	59719614	59719864	chr1-59719614-59719864	Snord11	0	0	0.00581593904644251	3.11854600906372	0	0	-0.0140306457033899	-0.0142134022957657	-0.0273415785031918	0.00238580709877653	0.0274415171661398
ImmGenATAC1219.peak_8912	chr1	59719982	59720232	chr1-59719982-59720232	Snord11	1	0	-2.68673372268677	4.33039617538452	0	0	0.00134391415966267	-0.0101351028948736	0.00313479687177509	0.0633316281417522	0.0875916260591057
treg.0621.peak_940	chr1	59738623	59738873	chr1-59738623-59738873	Bmpr2	0	0	-0.862173855304718	1.46455729007721	0	0	0.0856285358550172	0.143612929273001	-0.146082919196367	0	0.0676235095148554
ImmGenATAC1219.peak_8915	chr1	59738898	59739148	chr1-59738898-59739148	Bmpr2	1	1	-0.516130745410919	1.46900475025177	0	0	0.162003922789536	0.255896560585316	-0.24617508890725	0	0.0841916875789834
treg.0621.peak_941	chr1	59739537	59739787	chr1-59739537-59739787	Bmpr2	0	0	-0.303195029497147	1.33777177333832	0	0	0.059486115277204	0.0685474153511103	-0.040847476550411	-0.0089257278441911	0.10092824762031
ImmGenATAC1219.peak_8916	chr1	59749113	59749363	chr1-59749113-59749363	Bmpr2	1	1	-0.591025054454803	1.37159085273743	0	0	0.0421803314403401	0.0676863137292199	-0.051617463322215	0	-0.0566400014695185
ImmGenATAC1219.peak_8917	chr1	59749775	59750025	chr1-59749775-59750025	Bmpr2	1	0	-0.357056140899658	0.603303968906403	0	0	0.0127670889174227	0.0391611411480388	-0.0263690854638472	0.00727586622032744	-0.0408489127152734
ImmGenATAC1219.peak_8919	chr1	59762280	59762530	chr1-59762280-59762530	Bmpr2	1	1	-1.9668972492218	1.28944849967957	0	0	0.114092260350454	0.154621423297675	-0.142967751093424	0.0606764935544047	0.0624385748267607
ImmGenATAC1219.peak_8920	chr1	59762808	59763058	chr1-59762808-59763058	Bmpr2	1	1	-0.261158436536789	3.2106454372406	0	0	0.0299170192762118	-0.00203275647792583	0.0453267647237162	0.00709371114317087	-0.0521890514332107
ImmGenATAC1219.peak_8921	chr1	59763070	59763320	chr1-59763070-59763320	Bmpr2	1	1	0.0742495507001877	2.94589042663574	0	0	0.0329966569295934	-0.0129906478571128	0.047241400939128	-0.039673649916151	-0.00675652740376026
ImmGenATAC1219.peak_8922	chr1	59763335	59763585	chr1-59763335-59763585	Bmpr2	1	1	3.25043988227844	4.05733919143677	0	1	0.046353288776443	-0.0243108418901886	0.0609384351317649	0.0424639281676323	-0.00764522441652388
ImmGenATAC1219.peak_8923	chr1	59763735	59763985	chr1-59763735-59763985	Bmpr2	1	1	2.46453857421875	5.4325532913208	0	0	0.0402492205850328	-0.0258438094805855	0.00125403463333063	-0.0499807453245675	-0.0894934435195123
ImmGenATAC1219.peak_8924	chr1	59764021	59764271	chr1-59764021-59764271	Bmpr2	1	1	0.528094291687012	4.52840185165405	0	0	-0.000383917416665436	-0.0282018468960347	0.0146201749593368	0.0080226291994574	-0.0671972878627307
ImmGenATAC1219.peak_8925	chr1	59764371	59764621	chr1-59764371-59764621	Bmpr2	1	1	-1.52841949462891	6.17235517501831	0	0	-0.0154786189264446	-0.0125255671023451	0.0200551241947611	0.0660586585161353	-0.09387057278835
ImmGenATAC1219.peak_8926	chr1	59764638	59764888	chr1-59764638-59764888	Bmpr2	1	1	2.02226901054382	1.60764849185944	0	0	0.0326272777245615	-0.0135926619264319	0.0573698412810124	-0.00557700317949722	0.0216115726802792
treg.0621.peak_942	chr1	59765135	59765385	chr1-59765135-59765385	Bmpr2	0	0	0.592684090137482	5.29542827606201	0	0	0.0212710383452161	-0.00394645862770281	-0.017962659787538	0.00211854754349299	0.120472126541683
ImmGenATAC1219.peak_8927	chr1	59766609	59766859	chr1-59766609-59766859	Bmpr2	1	1	2.52396750450134	4.58793449401855	0	0	0.00320072719636857	-0.0118097306918705	0.00392917735182313	-0.0477550295983675	0.0724966306213334
treg.0621.peak_943	chr1	59766951	59767201	chr1-59766951-59767201	Bmpr2	0	0	2.04441380500793	3.50112628936768	0	0	0.00169848291618779	0.00859335362239572	0.0580685720256046	-0.00774804711520061	0.0521794795879147
ImmGenATAC1219.peak_8937	chr1	59819004	59819254	chr1-59819004-59819254	Bmpr2	1	1	-0.725884556770325	1.54192900657654	0	0	0.000716504821501623	0.0462392056775863	0.0145243668053132	-0.0123414279206647	0.0186217719483456
ImmGenATAC1219.peak_8945	chr1	59883792	59884042	chr1-59883792-59884042	Fam117b	1	1	1.47205519676208	3.12142252922058	0	0	0.0273282907005704	-0.0277739184572728	0.0321243657696557	-0.000160338244632935	-0.0719403842079352
ImmGenATAC1219.peak_8946	chr1	59886978	59887228	chr1-59886978-59887228	Fam117b	1	1	-1.22187626361847	1.38585793972015	0	0	0.109331198083328	0.0667011450110107	-0.0429146080597674	0.000127700532006961	-0.0357453193786857
ImmGenATAC1219.peak_8947	chr1	59887402	59887652	chr1-59887402-59887652	Fam117b	1	0	-0.995776474475861	2.46800088882446	0	0	0.0712093789662262	0.0282702228890139	0.0504466982215348	0.000519982930066179	-0.0312757791691815
ImmGenATAC1219.peak_8951	chr1	59895252	59895502	chr1-59895252-59895502	Fam117b	1	1	-1.8669673204422	7.15006828308105	0	0	-0.101731530246832	0.0118165893072729	0.0578008017460474	-0.00719342160770427	0.012526538447133
ImmGenATAC1219.peak_8952	chr1	59895508	59895758	chr1-59895508-59895758	Fam117b	1	1	-2.00946068763733	7.65007638931274	0	0	-0.206895423480181	-0.0627305283550269	0.0707680426567969	-0.008726150122222	-0.0208184195026045
ImmGenATAC1219.peak_8953	chr1	59895990	59896240	chr1-59895990-59896240	Fam117b	1	1	0.0199626311659813	6.40193271636963	0	0	-0.0285819957613769	-0.0274853640829712	0.0261449323311942	0.00936914614956118	0.0285873328016805
treg.0621.peak_944	chr1	59896306	59896556	chr1-59896306-59896556	Fam117b	0	0	0.20256718993187	5.10481405258179	0	0	0.0128367269207502	-0.00986893589259143	0.00761456481305531	0.00367193500824862	-0.00769470257527945
ImmGenATAC1219.peak_8961	chr1	59912457	59912707	chr1-59912457-59912707	Fam117b	1	1	0.814285933971405	4.46911573410034	0	0	0.0221345416411105	-0.0458200671357982	-0.0130785101345193	-0.0548384541599278	-0.16726122654863
ImmGenATAC1219.peak_8962	chr1	59912815	59913065	chr1-59912815-59913065	Fam117b	1	1	4.89994955062866	4.39084911346436	1	1	0.0129212276858526	-0.0023407562346266	0.0159488189355081	-0.00926197245974858	-0.0320779877754271
ImmGenATAC1219.peak_8963	chr1	59913091	59913341	chr1-59913091-59913341	Fam117b	1	1	4.69491052627563	4.38074016571045	0	1	-0.00949312331183638	-0.0341013708224154	0.0750426842188572	0.0452352778324157	-0.0733921031465077
ImmGenATAC1219.peak_8964	chr1	59913343	59913593	chr1-59913343-59913593	Fam117b	1	1	4.22017049789429	4.16386938095093	0	1	0.0156773316842088	-0.0355098826899986	0.0998981908930898	-0.0237379219317317	-0.0743604850738385
ImmGenATAC1219.peak_8965	chr1	59913886	59914136	chr1-59913886-59914136	Fam117b	1	1	1.50715601444244	4.64742088317871	0	0	0.0489476603573463	0.0383941973834782	0.0268778282290139	-0.0155107208397943	-0.0423507475837251
treg.0621.peak_945	chr1	59914659	59914909	chr1-59914659-59914909	Fam117b	0	0	-0.100388661026955	5.07222557067871	0	0	0.03795126977481	0.116077292445158	-0.0193512410035005	-0.0262993461073594	-0.0122516852242894
treg.0621.peak_946	chr1	59914949	59915199	chr1-59914949-59915199	Fam117b	0	0	-2.06248950958252	0.668435394763947	0	0	0.110249483205892	0.228853882279345	-0.0646107469500354	-0.0428481499438828	0.151248545210306
treg.0621.peak_947	chr1	59915516	59915766	chr1-59915516-59915766	Fam117b	0	0	-2.85501861572266	4.59940528869629	0	0	0.0284229970746884	0.0760544644801065	0.0129750108225092	0.0516086002659785	-0.115597784993989
ImmGenATAC1219.peak_8966	chr1	59915901	59916151	chr1-59915901-59916151	Fam117b	1	1	-1.12558150291443	0.483039647340775	0	0	0.00680981608566553	0.122456575484071	-0.0152012480103783	0.00412339638372573	-0.0229739325053729
ImmGenATAC1219.peak_8967	chr1	59917446	59917696	chr1-59917446-59917696	Fam117b	1	1	-2.66358304023743	3.82812476158142	0	0	-0.0106374613267256	0.160473064414091	-0.100072450216373	-0.0196471596610052	0.128398451858862
treg.0621.peak_948	chr1	59917745	59917995	chr1-59917745-59917995	Fam117b	0	0	-3.34290099143982	4.36563062667847	0	0	0.0116914614772477	0.0874802554079017	-0.0140117284648885	-0.035700033828461	0.0213078563261308
ImmGenATAC1219.peak_8969	chr1	59921646	59921896	chr1-59921646-59921896	Fam117b	1	0	0.240044355392456	6.57183170318604	0	0	-0.0144671738377493	-0.0260531234740856	-0.0260531215582349	0.0224615397981398	0.047310557408715
ImmGenATAC1219.peak_8971	chr1	59923046	59923296	chr1-59923046-59923296	Fam117b	1	1	0.291084557771683	6.70780897140503	0	0	0.0109979752257786	-0.0102557452317018	0.0560437698969567	0.0189104739280392	-0.0503267401707823
ImmGenATAC1219.peak_8972	chr1	59923314	59923564	chr1-59923314-59923564	Fam117b	1	1	-0.120410606265068	7.15004301071167	0	0	-0.082471010145861	-0.0993501830201483	0.125244158645278	0.01117196303204	-0.027031832129696
ImmGenATAC1219.peak_8975	chr1	59926736	59926986	chr1-59926736-59926986	Fam117b	1	0	2.07494401931763	5.35102128982544	0	0	-0.0278722442715965	-0.0100713091997798	0.0362841599550691	0.0261036715301083	-0.0274856861421413
treg.0621.peak_949	chr1	59939706	59939956	chr1-59939706-59939956	Fam117b	0	0	-3.48612475395203	3.66474652290344	0	0	-0.0183652883070719	0.0282882514748092	-0.0295249131156654	-0.00302188994040774	-0.0709495993006531
treg.0621.peak_950	chr1	59967110	59967360	chr1-59967110-59967360	Ica1l	0	0	-0.230434626340866	4.94659090042114	0	0	-0.0178767836106481	-0.00722483051351257	0.0756392962385135	-0.0114215223950001	0.029214757630419
ImmGenATAC1219.peak_8984	chr1	59967374	59967624	chr1-59967374-59967624	Ica1l	1	1	-0.150512769818306	4.1549334526062	0	0	-0.0145258624808351	0.00081240403732101	0.0608513952720844	-0.00538716607634376	-0.0685013107142173
treg.0621.peak_951	chr1	59972318	59972568	chr1-59972318-59972568	Ica1l	0	0	-0.0329334363341331	1.13730609416962	0	0	-0.000225362301724152	-0.00122519359029549	-0.0214631687963851	-0.0110542425990613	-0.068245287517348
treg.0621.peak_952	chr1	59983535	59983785	chr1-59983535-59983785	Ica1l	0	0	0.527759850025177	0.957208573818207	0	0	0.0541137641492443	0.0688479613957182	0.0252820470726776	-0.00940521395922605	-0.0828824410674438
ImmGenATAC1219.peak_8986	chr1	59995712	59995962	chr1-59995712-59995962	Ica1l	1	0	-0.409215956926346	5.49295854568481	0	0	-0.0184319008849943	0.0298962793236064	-0.0518197601573757	0.0201627992046604	-0.00706089798285667
ImmGenATAC1219.peak_8989	chr1	59997396	59997646	chr1-59997396-59997646	Ica1l	1	1	0.258107751607895	6.57462072372437	0	0	-0.0348504763479734	0.0188767173352193	-0.00273168539453483	0.0367903631908694	-0.0235956366364052
treg.0621.peak_953	chr1	60003768	60004018	chr1-60003768-60004018	Ica1l	0	0	0.0936478897929192	1.98318016529083	0	0	0.0490947575827247	0.0814243175689218	-0.0219934540147774	0.0306404435623428	0.0588037165777802
ImmGenATAC1219.peak_8992	chr1	60016072	60016322	chr1-60016072-60016322	Ica1l	1	1	-1.16826033592224	1.09195232391357	0	0	0.0729429899343991	0.197001564917294	-0.0519731804559797	-0.00929877757081722	0.193231416487029
ImmGenATAC1219.peak_8993	chr1	60016359	60016609	chr1-60016359-60016609	Ica1l	1	1	-1.22499942779541	1.27281212806702	0	0	0.00326045966774791	0.167722232856864	-0.0160310605852705	0.0151307722534893	0.119298516907014
ImmGenATAC1219.peak_8994	chr1	60016923	60017173	chr1-60016923-60017173	Ica1l	1	1	0.0168831627815962	2.66646862030029	0	0	-0.090134323748338	0.0617020565479849	0.0210515165646259	-0.0227219003390524	-0.0499856994165336
treg.0621.peak_954	chr1	60017307	60017557	chr1-60017307-60017557	Ica1l	0	0	0.352874159812927	2.48353886604309	0	0	-0.00657634065876925	0.0541942804186411	-0.00526759436217383	-0.00605956959453342	-0.0400197063899277
treg.0621.peak_955	chr1	60042349	60042599	chr1-60042349-60042599	Ica1l	0	0	-0.335787057876587	3.54704785346985	0	0	-0.0326287352535827	0.0226234991710551	0.0208166371717612	-0.020393936694512	0.093160187036309
ImmGenATAC1219.peak_8998	chr1	60042762	60043012	chr1-60042762-60043012	Ica1l	1	1	0.48081186413765	2.93054270744324	0	0	-0.038181604712252	0.136725236086694	0.0375414838570881	0.0526020870367429	0.0974230596343263
ImmGenATAC1219.peak_8999	chr1	60043131	60043381	chr1-60043131-60043381	Ica1l	1	1	0.817502915859222	3.64242219924927	0	0	-0.0463407904319328	0.11110617715408	0.0231733084267707	-0.00641620620930619	-0.0589211185241633
ImmGenATAC1219.peak_9000	chr1	60054726	60054976	chr1-60054726-60054976	Wdr12	1	0	-1.1048629283905	7.63155889511108	0	0	-0.105079904070295	0.0141845025138633	0.0785079252892415	-0.0449192950737579	-0.0374481140333846
ImmGenATAC1219.peak_9001	chr1	60070750	60071000	chr1-60070750-60071000	Wdr12	1	1	-0.34144726395607	7.05821847915649	0	0	-0.0763594438074481	-0.0896099423472744	0.0502860317267697	-0.0303895380948109	-0.00913571708035121
ImmGenATAC1219.peak_9002	chr1	60075025	60075275	chr1-60075025-60075275	Wdr12	1	1	-1.11160731315613	7.58953332901001	0	0	-0.322778402628475	-0.0272476894644414	0.163463278638928	-0.0147274913322615	-0.062484669663312
ImmGenATAC1219.peak_9003	chr1	60075695	60075945	chr1-60075695-60075945	Wdr12	1	1	-1.30907607078552	7.48529148101807	0	0	-0.224364519795166	-0.0519484765653321	0.179871000471082	-0.0109346569652184	-0.0627452659376265
ImmGenATAC1219.peak_9005	chr1	60096690	60096940	chr1-60096690-60096940	Carf	1	1	-3.46981549263	4.03535461425781	0	0	-0.0733994562913252	0.00115262170650264	0.0529002232560169	-0.0349229974543165	-0.00515416799020885
treg.0621.peak_956	chr1	60097113	60097363	chr1-60097113-60097363	Carf	0	0	-1.78563916683197	6.61547613143921	0	0	-0.0753209065681218	0.00435752132206105	0.0235786050882884	0.0490234201026211	-0.057287002057321
ImmGenATAC1219.peak_9006	chr1	60097551	60097801	chr1-60097551-60097801	Carf	1	1	-3.15419006347656	3.79990530014038	0	0	-0.022207717401277	-0.0455824953859397	0.0298469294692282	0.0406128180857069	-0.0570671989938647
ImmGenATAC1219.peak_9007	chr1	60097801	60098051	chr1-60097801-60098051	Carf	1	1	4.87227821350098	4.16384840011597	1	1	0.00891356091183337	-0.0465083168990319	0.0355289757313411	0.0847780276005579	0.0113073471903787
ImmGenATAC1219.peak_9008	chr1	60098152	60098402	chr1-60098152-60098402	Carf	1	1	4.66431093215942	4.18660306930542	1	1	0.00435897758168613	-0.0332389860427943	0.058017531481392	0.0278332809394184	0.0339210089133646
ImmGenATAC1219.peak_9009	chr1	60098409	60098659	chr1-60098409-60098659	Carf	1	1	2.88879323005676	4.84329319000244	1	1	0.0231558201477536	-0.00477080535513302	0.0449112126421696	0.0207861200625925	0.00107312870746462
ImmGenATAC1219.peak_9011	chr1	60104655	60104905	chr1-60104655-60104905	Carf	1	0	-0.740636467933655	3.94111824035645	0	0	-0.0163743044271925	-0.0339736986129576	0.0304511976802451	-0.00144670030371992	-0.0830749912594192
treg.0621.peak_957	chr1	60157932	60158182	chr1-60157932-60158182	Nbeal1	0	0	0.42830964922905	3.92899465560913	0	0	0.0115725538795362	-0.0439822853575101	-0.021208567444832	0.0232346373529332	0.00416229106810593
ImmGenATAC1219.peak_9015	chr1	60158512	60158762	chr1-60158512-60158762	Nbeal1	1	1	0.346870452165604	-0.0257995333522558	0	0	-0.00737227414745717	-0.0404492180206443	-0.00348836897947424	0.0254422557606028	-0.117811173519896
ImmGenATAC1219.peak_9016	chr1	60158799	60159049	chr1-60158799-60159049	Nbeal1	1	1	1.26607239246368	4.84298896789551	0	0	0.00486378117041714	-0.0444562073784118	0.0425970915282872	0.0571503324375923	-0.0593654745724237
ImmGenATAC1219.peak_9018	chr1	60166600	60166850	chr1-60166600-60166850	Nbeal1	1	0	-1.98869252204895	7.09683656692505	0	0	-0.0693197701328788	-0.0373117259803582	0.0311654614555156	-0.0145278437767066	-0.0598056064124851
treg.0621.peak_958	chr1	60179327	60179577	chr1-60179327-60179577	Nbeal1	0	0	1.27661454677582	4.48591470718384	0	0	0.00542216644735261	-0.0314633742568039	0.0214850782233925	-0.0504018685146525	0.0232029660475927
treg.0621.peak_959	chr1	60179603	60179853	chr1-60179603-60179853	Nbeal1	0	0	-3.19804525375366	3.38068127632141	0	0	-0.0285637710942353	-0.0332938383227261	0.00264898785160711	-0.0359756953837275	0.0441548608063595
ImmGenATAC1219.peak_9025	chr1	60180339	60180589	chr1-60180339-60180589	Nbeal1	1	1	4.98047494888306	4.43458938598633	0	1	0.00553929021127963	0.0051969796741021	-0.0300368991090806	0.0510337925139515	0.107510661396863
ImmGenATAC1219.peak_9026	chr1	60180723	60180973	chr1-60180723-60180973	Nbeal1	1	1	2.62862062454224	5.64087152481079	0	0	0.0136539938331133	-0.0352153339584815	0.000485357013157328	-0.0194117582658802	-0.140967638341872
ImmGenATAC1219.peak_9027	chr1	60196895	60197145	chr1-60196895-60197145	Nbeal1	1	0	-0.630207777023315	1.3147748708725	0	0	-0.0206714981222997	-0.0100357696990615	0.00239039854174357	-0.0257271477984711	0.0813350063445051
treg.0621.peak_960	chr1	60221301	60221551	chr1-60221301-60221551	Nbeal1	0	0	0.235813066363335	3.90491390228271	0	0	0.0185926712982276	-0.0278045435745535	0.0290221028720912	0.0652401969687827	0.012794546099728
ImmGenATAC1219.peak_9032	chr1	60236345	60236595	chr1-60236345-60236595	Nbeal1	1	1	-2.54248714447021	7.20465183258057	0	0	-0.325102349837835	-0.0481441465694797	0.0487837850193624	-0.0501446898639785	-0.0920760339985724
ImmGenATAC1219.peak_9033	chr1	60240508	60240758	chr1-60240508-60240758	Nbeal1	1	1	-0.793340504169464	1.16042935848236	0	0	0.134941741738252	0.214088881548963	-0.174200304190096	0.000444429431416479	0.1196473825224
treg.0621.peak_961	chr1	60272177	60272427	chr1-60272177-60272427	Cyp20a1	0	0	0.0390528254210949	1.98253846168518	0	0	0.082589848925857	0.0874931651805659	-0.0520925361211861	0.0155833781546833	0.200763541586645
ImmGenATAC1219.peak_9034	chr1	60272552	60272802	chr1-60272552-60272802	Cyp20a1	1	1	-0.0753605216741562	2.21772217750549	0	0	0.0352360523825082	0.043656583505172	0.000132539078265104	0.0185568451368152	0.0313802480744676
ImmGenATAC1219.peak_9035	chr1	60318014	60318264	chr1-60318014-60318264	Cyp20a1	1	1	-3.26987242698669	4.42095470428467	0	0	0.053758244902228	-0.0211764749315089	-0.0139600703149285	-0.00865644209068069	0.0177006643638043
ImmGenATAC1219.peak_9036	chr1	60342862	60343112	chr1-60342862-60343112	Cyp20a1	1	1	-0.0299528613686562	3.87297940254211	0	0	0.019692912687256	-0.0209178112859933	0.0151015961835471	0.0335789470183723	-0.0389002108891666
ImmGenATAC1219.peak_9037	chr1	60343138	60343388	chr1-60343138-60343388	Cyp20a1	1	1	4.7738823890686	4.60364961624146	1	1	0.0301524777995664	0.0150280905222538	0.0239189402495404	0.0498808814108157	0.0445206683701903
ImmGenATAC1219.peak_9038	chr1	60343402	60343652	chr1-60343402-60343652	Cyp20a1	1	1	4.74186706542969	4.0068473815918	0	1	0.0175874988331163	0.0124025387361804	0.0185823857400645	0.0482195875521788	-0.011710165811379
ImmGenATAC1219.peak_9039	chr1	60343802	60344052	chr1-60343802-60344052	Cyp20a1	1	1	1.39281070232391	5.05570840835571	0	0	-0.000750429732149199	-0.0407019551863332	0.0473342274508161	-0.0260182300833058	-0.0309307658027624
ImmGenATAC1219.peak_9040	chr1	60352917	60353167	chr1-60352917-60353167	Cyp20a1	1	1	-1.9485467672348	7.71416473388672	0	0	-0.114775437226853	0.0679012854908805	-0.0411676107468226	-0.00863523818172313	-0.00181781245284231
ImmGenATAC1219.peak_9042	chr1	60355883	60356133	chr1-60355883-60356133	Cyp20a1	1	0	-1.84080672264099	7.77002000808716	0	0	-0.219643860123583	-0.0411544776036098	0.0639301681243234	0.0175621229756297	-0.0462469445708886
ImmGenATAC1219.peak_9043	chr1	60356198	60356448	chr1-60356198-60356448	Cyp20a1	1	1	-1.91054689884186	7.76175403594971	0	0	-0.247539739018093	-0.039432890150384	0.0713535148021664	-0.00963842304085061	-0.0944556145840867
ImmGenATAC1219.peak_9047	chr1	60361672	60361922	chr1-60361672-60361922	Cyp20a1	1	1	0.137903347611427	6.49031686782837	0	0	-0.0253237169045522	-0.030150996815269	0.0620993033690494	0.0766622507762215	-0.0144653125167864
ImmGenATAC1219.peak_9050	chr1	60404956	60405206	chr1-60404956-60405206	Abi2	1	1	0.584956347942352	4.34919595718384	0	0	0.00755173918463042	-0.051485620050126	0.0163508707429126	-0.0302679163806893	0.00574367551965191
treg.0621.peak_962	chr1	60408163	60408413	chr1-60408163-60408413	Abi2	0	0	0.387090563774109	6.43994474411011	0	0	0.00567395889576872	-0.0398332048864967	0.0462416663388868	0.0116945517455004	0.0138584333233523
ImmGenATAC1219.peak_9051	chr1	60408552	60408802	chr1-60408552-60408802	Abi2	1	0	0.00544470362365246	4.13784599304199	0	0	0.026357668284717	-0.0139466180725244	-0.014495041033511	-0.00637052892124225	-0.00551970587676814
ImmGenATAC1219.peak_9052	chr1	60408859	60409109	chr1-60408859-60409109	Abi2	1	1	-2.34417748451233	4.12056446075439	0	0	0.0186529147854417	-0.0479303425000702	0.0699691248040572	-0.0165671783857984	-0.124085502102704
ImmGenATAC1219.peak_9053	chr1	60409122	60409372	chr1-60409122-60409372	Abi2	1	1	0.399190664291382	4.39274406433105	0	0	0.0267419814429438	-0.0532479409801264	0.0361290031409538	0.0217904367011905	-0.105269854990871
ImmGenATAC1219.peak_9054	chr1	60409531	60409781	chr1-60409531-60409781	Abi2	1	1	2.95955729484558	3.93025326728821	1	1	0.0132773290028507	-0.0141504649809436	0.0780352329043404	-0.0143406791245395	-0.00717942969034574
ImmGenATAC1219.peak_9055	chr1	60409785	60410035	chr1-60409785-60410035	Abi2	1	1	2.18706965446472	3.70215058326721	0	0	-0.00290508540005507	-0.0346326088622478	0.0961201342490719	0.000656232798246614	-0.108069499101905
ImmGenATAC1219.peak_9056	chr1	60410057	60410307	chr1-60410057-60410307	Abi2	1	1	0.628425240516663	3.19945812225342	0	0	0.0272799037989218	-0.0531463169662693	0.0498513260704315	-0.0234327918818815	-0.0773489344855545
ImmGenATAC1219.peak_9057	chr1	60410574	60410824	chr1-60410574-60410824	Abi2	1	1	-3.11775898933411	4.19652128219604	0	0	0.0380075935007716	0.031805323722843	-0.0318803393656492	-0.000943708459413287	0.0911640059187931
ImmGenATAC1219.peak_9058	chr1	60416772	60417022	chr1-60416772-60417022	Abi2	1	1	-1.91751289367676	7.53983926773071	0	0	-0.274941841584658	-0.138083504739942	0.0612601200109436	-0.125568600469701	-0.227013722133334
ImmGenATAC1219.peak_9059	chr1	60417026	60417276	chr1-60417026-60417276	Abi2	1	1	-2.03363442420959	7.71362400054932	0	0	-0.227418577605073	-0.115173069370853	0.019986992502286	-0.0933156630965463	-0.135941598237809
ImmGenATAC1219.peak_9060	chr1	60417470	60417720	chr1-60417470-60417720	Abi2	1	1	-1.45782804489136	6.50555896759033	0	0	-0.0107824766624934	-0.0543287289663465	-0.0215560134360464	-0.0114743774934488	-0.109910125302695
ImmGenATAC1219.peak_9063	chr1	60423935	60424185	chr1-60423935-60424185	Abi2	1	0	1.77248275279999	4.07543706893921	0	0	0.0228752274221461	-0.011281460028083	0.00623137634247469	0.0143702489540413	-0.0169060445117696
ImmGenATAC1219.peak_9067	chr1	60428987	60429237	chr1-60428987-60429237	Abi2	1	1	0.323168218135834	4.30824565887451	0	0	-0.0875490597276748	-0.0858146635434242	0.0365256986922371	-0.0479100512932429	-0.10633858630626
treg.0621.peak_963	chr1	60429257	60429507	chr1-60429257-60429507	Abi2	0	0	-0.824555277824402	6.62101554870605	0	0	-0.0280505261790427	-0.0518683565568211	-0.0111985363757864	-0.0448978070198659	-0.0595427732016416
treg.0621.peak_964	chr1	60446775	60447025	chr1-60446775-60447025	Raph1	0	0	-3.34014344215393	4.56445598602295	0	0	0.000260599071914211	-0.0777464545882352	0.126039943722946	-0.0369991378626458	-0.0234412389902229
ImmGenATAC1219.peak_9069	chr1	60447173	60447423	chr1-60447173-60447423	Raph1	1	1	-0.936143100261688	5.99914598464966	0	0	-0.0783786133046568	-0.133205540119797	0.0714793227720954	0.00534314088387106	-0.173018872950247
treg.0621.peak_965	chr1	60460416	60460666	chr1-60460416-60460666	Raph1	0	0	-0.495337665081024	4.67969179153442	0	0	-0.0538007606065769	-0.0114271186855465	0.0747700430520541	-0.0229665920260997	-0.130168354151961
ImmGenATAC1219.peak_9073	chr1	60460700	60460950	chr1-60460700-60460950	Raph1	1	1	-0.103740736842155	7.5101842880249	0	0	-0.148393190485086	-0.0402937082827283	0.13326825159027	-0.0570826075309753	-0.171506633775267
treg.0621.peak_966	chr1	60461390	60461640	chr1-60461390-60461640	Raph1	0	0	2.00920295715332	2.94897508621216	0	0	-0.0164315996649346	-0.0241804506752502	0.0999424413645786	-0.00207361333899325	0.004476517002508
ImmGenATAC1219.peak_9074	chr1	60470570	60470820	chr1-60470570-60470820	Raph1	1	1	-2.50412774085999	6.41465616226196	0	0	-0.061947741965937	-0.0359049138867648	0.0167431989977407	0.0123891395579844	-0.0241781826028962
ImmGenATAC1219.peak_9077	chr1	60482922	60483172	chr1-60482922-60483172	Raph1	1	1	-0.310497015714645	1.9695258140564	0	0	-0.0531745653888158	0.139824674817401	-0.0080638963543001	0.0534036680781828	0.0791101897233982
treg.0621.peak_967	chr1	60488765	60489015	chr1-60488765-60489015	Raph1	0	0	-3.33423066139221	3.19750642776489	0	0	0.0197104941377833	0.0777333974417825	-0.090279371109563	0.0146859135013801	0.0150604616533795
ImmGenATAC1219.peak_9080	chr1	60503492	60503742	chr1-60503492-60503742	Raph1	1	1	-1.36938655376434	5.77174186706543	0	0	-0.127532424135925	-0.122912353131206	0.0910321093685394	-0.0121860357829205	-0.156832913386333
ImmGenATAC1219.peak_9086	chr1	60530227	60530477	chr1-60530227-60530477	LOC102637269	1	1	-2.79809594154358	2.10346007347107	0	0	-0.00520428619833654	-0.0361514315081366	0.049203502039966	0.0621705041105525	-0.13343143389147
ImmGenATAC1219.peak_9087	chr1	60530744	60530994	chr1-60530744-60530994	LOC102637269	1	1	0.575463473796844	1.82278299331665	0	0	0.0139430182464588	0.0295279186964652	-0.0182235892213282	-0.0108401914613587	0.0565110144545243
ImmGenATAC1219.peak_9091	chr1	60539353	60539603	chr1-60539353-60539603	LOC102637269	1	1	-0.729953587055206	7.44735908508301	0	0	-0.139795368579298	-0.0395128546767398	0.0112875523748009	-0.0277260709102431	-0.0756463522500638
treg.0621.peak_968	chr1	60539652	60539902	chr1-60539652-60539902	LOC102637269	0	0	-0.423965901136398	5.03695964813232	0	0	-0.0224278157662862	-0.0481300794783451	0.000488350688752776	0.0299707940338571	-0.0401075526180899
treg.0621.peak_969	chr1	60540426	60540676	chr1-60540426-60540676	LOC102637269	0	0	2.0091860294342	1.81738865375519	0	0	0.0183274702125705	0.00905995591908916	0.0934806189472567	-0.0180328119540149	-0.0263671698060315
ImmGenATAC1219.peak_9092	chr1	60541195	60541445	chr1-60541195-60541445	LOC102637269	1	0	0.846467554569244	0.504038751125336	0	0	0.0865278623182769	0.00656336375557035	0.0215710279081523	0.0319469395792756	0.123857902576751
treg.0621.peak_970	chr1	60544789	60545039	chr1-60544789-60545039	LOC102637269	0	0	1.36895895004272	4.88557577133179	0	0	0.0233714476558666	-0.00373960462167539	0.07414528011364	-0.00954652841613153	0
treg.0621.peak_971	chr1	60555149	60555399	chr1-60555149-60555399	LOC102637269	0	0	-3.14626288414001	3.73039531707764	0	0	0.0800619438698083	0.156003870186742	-0.0332147210864373	0.0166085573467859	0.0726080330777546
ImmGenATAC1219.peak_9096	chr1	60565329	60565579	chr1-60565329-60565579	Gm11578	1	1	0.467349290847778	5.11293268203735	0	0	0.0188823562179349	0.0448093606035637	0.0141493125994301	0.00209321689039405	-0.0599454530206263
treg.0621.peak_972	chr1	60565728	60565978	chr1-60565728-60565978	Gm11578	0	0	-2.64395380020142	2.56035089492798	0	0	0.0275775291157093	-0.0305368086647335	0.044508561858795	-0.00521083525470814	-0.0219367045640253
ImmGenATAC1219.peak_9097	chr1	60566171	60566421	chr1-60566171-60566421	Gm11578	1	1	0.119537808001041	3.93565487861633	0	0	0.0163071445863349	-0.0442528953866145	0.0741494092961663	0.0487688967123679	-0.0608486128319771
ImmGenATAC1219.peak_9099	chr1	60566699	60566949	chr1-60566699-60566949	Gm11578	1	1	2.99991321563721	5.4804949760437	1	0	0.0451542245955396	0.0465515757158322	0.0158045841819509	-0.00254229709293174	-0.0101058143911386
ImmGenATAC1219.peak_9100	chr1	60566954	60567204	chr1-60566954-60567204	Gm11578	1	1	2.53118705749512	5.12509632110596	0	0	0.0732944737783683	0.0191787369364287	0.0581301956842615	-0.0161146014402471	0.0714019700989372
treg.0621.peak_973	chr1	60567393	60567643	chr1-60567393-60567643	Gm11578	0	0	0.964987635612488	4.1000542640686	0	0	-0.0124531783451159	-0.0394944521917968	0.0790925202762714	-0.04328994710547	-0.0198835762250582
treg.0621.peak_974	chr1	60568348	60568598	chr1-60568348-60568598	Gm11578	0	0	-1.7820600271225	4.1602578163147	0	0	0.0330599768030004	0.00271571596316887	-0.0213815677591883	0.0121204707329944	-0.045420070118441
treg.0621.peak_975	chr1	60568780	60569030	chr1-60568780-60569030	Gm11578	0	0	-1.52414643764496	4.91667175292969	0	0	0.0242583347383086	-0.048063677528294	0.0486495969018192	0.000459726688288267	-0.0803169757497915
ImmGenATAC1219.peak_9101	chr1	60569103	60569353	chr1-60569103-60569353	Gm11578	1	1	-2.69853949546814	4.44500112533569	0	0	0.0324681788186349	3.13784479373247e-05	0.0134583218193338	0.037428859310115	-0.0499466123795833
ImmGenATAC1219.peak_9102	chr1	60569357	60569607	chr1-60569357-60569607	Gm11578	1	1	0.900488972663879	2.1883864402771	0	0	0.053773771426686	0.00198378662802629	0.0901816198462545	0.063388807389445	-0.0583702278152529
ImmGenATAC1219.peak_9103	chr1	60569643	60569893	chr1-60569643-60569893	Gm11578	1	1	-1.07636952400208	5.99840688705444	0	0	-0.0101010068247313	-0.0237014810054064	0.00448226503217018	-0.0198797401237582	-0.0511439823663579
ImmGenATAC1219.peak_9105	chr1	60579475	60579725	chr1-60579475-60579725	Gm11578	1	1	-1.15518617630005	4.89559030532837	0	0	-0.0127578350153856	-0.0306874214149217	0.0396312300736435	0.0312475611044195	-0.00903824282065314
ImmGenATAC1219.peak_9106	chr1	60579941	60580191	chr1-60579941-60580191	Gm11578	1	1	-1.49957692623138	5.48583126068115	0	0	-0.0562669116225569	-0.103102484613953	0.00973939975749205	-0.0189671672286966	-0.0698672822739197
treg.0621.peak_976	chr1	60619529	60619779	chr1-60619529-60619779	Gm38388	0	0	-0.997725546360016	0.705079019069672	0	0	0.103165584193229	0.247629999138857	-0.270069919059214	0.0092229705755274	0.146282894797
ImmGenATAC1219.peak_9123	chr1	60627527	60627777	chr1-60627527-60627777	Gm38388	1	1	-1.58519852161407	5.67618608474731	0	0	-0.0707569739842495	-0.194804236430282	0.0419790458194627	0.00227266900805193	-0.195302918409038
ImmGenATAC1219.peak_9134	chr1	60652280	60652530	chr1-60652280-60652530	Gm38388	1	1	0.539114475250244	6.39253902435303	0	0	-0.0370955530639278	-0.0839502232244577	0.0591398185445783	0.0048563600743512	-0.0650644759508904
ImmGenATAC1219.peak_9135	chr1	60652530	60652780	chr1-60652530-60652780	Gm38388	1	1	-0.216464623808861	7.35969161987305	0	0	-0.0820392030973938	-0.0917969148329507	0.0177995101726181	0.00499612005833433	-0.0347684567169316
treg.0621.peak_977	chr1	60653371	60653621	chr1-60653371-60653621	Gm38388	0	0	0.0158167835325003	2.05453515052795	0	0	0.0763772826367534	0.0311395293453702	-0.0447105394840904	0.0312862754449101	-0.0132579545285907
ImmGenATAC1219.peak_9141	chr1	60657694	60657944	chr1-60657694-60657944	Gm38388	1	0	-1.37410819530487	4.99865055084229	0	0	-0.00414458358830447	-0.137583607425166	0.00826504091306437	0.01718693860464	-0.0714035404172476
treg.0621.peak_978	chr1	60659551	60659801	chr1-60659551-60659801	Gm38388	0	0	-2.30926489830017	3.57961893081665	0	0	0.0570455011107693	-0.0542044280784243	-0.0242523027460044	0.030135235691282	-0.0995113476304451
ImmGenATAC1219.peak_9143	chr1	60662426	60662676	chr1-60662426-60662676	Gm38388	1	1	0.835459232330322	5.45267772674561	0	0	-0.00151542747545561	-0.0146278999842664	-0.0251006293945354	0.00234699688519865	-0.0080975029554408
ImmGenATAC1219.peak_9144	chr1	60662721	60662971	chr1-60662721-60662971	Gm38388	1	1	-1.75332021713257	6.8489146232605	0	0	-0.0489483296728875	-0.0121540412973802	-0.00890871869753654	-0.00681639673250517	-0.0254272159222325
treg.0621.peak_979	chr1	60669852	60670102	chr1-60669852-60670102	Gm38388	0	0	-0.0795934423804283	5.16335201263428	0	0	-0.0301283621642684	-0.0319874172554619	0.0775867436248003	-0.0252081613342407	0.0159400334983984
ImmGenATAC1219.peak_9147	chr1	60670259	60670509	chr1-60670259-60670509	Cd28	1	1	-2.00544786453247	5.70554876327515	0	0	-0.105325702301194	-0.126885033706847	0.048080841263569	0.000554029920185661	-0.00239678064105223
ImmGenATAC1219.peak_9148	chr1	60670516	60670766	chr1-60670516-60670766	Cd28	1	1	0.655653119087219	0.327529907226562	0	0	-0.0612943293826611	-0.118526846925272	0.0402656903224413	-0.0060725024155929	0.000478063980587626
treg.0621.peak_980	chr1	60680038	60680288	chr1-60680038-60680288	Cd28	0	0	-1.87120914459229	3.68160009384155	0	0	0.0698237849414587	-0.124242625517095	0.025817903744694	0.0397300124168219	0.017281429414181
ImmGenATAC1219.peak_9149	chr1	60681231	60681481	chr1-60681231-60681481	Cd28	1	1	-2.63443350791931	6.32238435745239	0	0	-0.12232560506415	-0.0904010528686268	0.00046126204657726	0.00212067544827496	-0.119929986757358
ImmGenATAC1219.peak_9152	chr1	60702683	60702933	chr1-60702683-60702933	Cd28	1	1	-0.458330780267715	7.07053232192993	0	0	-0.0754873317402766	-0.0544206411846716	0.0124963570885368	-0.0225055893968571	0.0353088681305446
treg.0621.peak_981	chr1	60702938	60703188	chr1-60702938-60703188	Cd28	0	0	-2.43837094306946	2.42967057228088	0	0	-0.0253112988897668	-0.0349093919834775	0.0258396014784056	-0.0159528422341182	0.0286881547950411
ImmGenATAC1219.peak_9153	chr1	60709360	60709610	chr1-60709360-60709610	Cd28	1	0	-1.26273369789124	6.27910709381104	0	0	-0.128944810066585	-0.159595955431046	0.0738361836189322	-0.0322745229753773	-0.108587457681167
ImmGenATAC1219.peak_9154	chr1	60713315	60713565	chr1-60713315-60713565	Cd28	1	1	-1.81317019462585	3.76579523086548	0	0	0.0517115091387674	-0.123208320534427	-0.0525563309334231	-0.0125298643798062	-0.173673723138469
ImmGenATAC1219.peak_9155	chr1	60713706	60713956	chr1-60713706-60713956	Cd28	1	1	-1.582674741745	5.22524690628052	0	0	0.114062436732504	-0.197891160148066	-0.0761691607473031	0.0153889928118309	-0.207550623083958
treg.0621.peak_982	chr1	60714495	60714745	chr1-60714495-60714745	Cd28	0	0	-2.82590508460999	3.59976267814636	0	0	0.0455380391713379	-0.0707484117388531	-0.0234597357111044	0.0126719096247753	0.025351995406106
treg.0621.peak_983	chr1	60715313	60715563	chr1-60715313-60715563	Cd28	0	0	-3.0686457157135	4.03340339660645	0	0	0.00963545481100292	-0.0432795320893479	-0.019317975166652	-0.0432944435489183	-0.0189112523079868
ImmGenATAC1219.peak_9163	chr1	60735950	60736200	chr1-60735950-60736200	Cd28	1	1	-1.49642944335938	5.28205537796021	0	0	-0.0356896304538729	-0.15684286061229	0.0393319339006889	-0.0089958061008252	-0.106229521086523
ImmGenATAC1219.peak_9164	chr1	60736273	60736523	chr1-60736273-60736523	Cd28	1	0	-0.802674889564514	5.77761840820312	0	0	-0.00268042388247892	-0.0637170646313784	0.00093134233062379	-0.0113026708949005	-0.081353409968868
treg.0621.peak_984	chr1	60743552	60743802	chr1-60743552-60743802	Cd28	0	0	1.66566038131714	4.2533106803894	0	0	-0.0282007939326157	-0.0178484609191196	0.0333659280375433	-0.00159668562102927	0.0134302612718008
treg.0621.peak_985	chr1	60744106	60744356	chr1-60744106-60744356	Cd28	0	0	2.44272828102112	4.47393894195557	0	0	-0.0193520990707535	-0.0294946478539567	0.0142964256269692	-0.0373564770352199	-0.036601423616999
ImmGenATAC1219.peak_9166	chr1	60744373	60744623	chr1-60744373-60744623	Cd28	1	1	-3.36992216110229	4.64841222763062	0	0	-0.0799923414602819	-0.037721660707012	0.0334475962282556	-0.0455074291556049	-0.0336549003080421
ImmGenATAC1219.peak_9167	chr1	60745714	60745964	chr1-60745714-60745964	Cd28	1	1	-2.54168057441711	3.83720350265503	0	0	-0.048456513934867	-0.0200942779471673	0.0847263234933775	-0.0714785741633691	-0.0498023094542146
ImmGenATAC1219.peak_9168	chr1	60745977	60746227	chr1-60745977-60746227	Cd28	1	1	0.10131311416626	7.14029121398926	0	0	-0.0595467584055738	-0.0199868371064463	0.0539266049359752	-0.0718410227995334	-0.0100579050873212
ImmGenATAC1219.peak_9169	chr1	60746259	60746509	chr1-60746259-60746509	Cd28	1	1	-0.117510676383972	7.41720771789551	1	0	-0.0741486618493999	0.00861773004572175	-0.00786287740870828	-0.064675676298043	-0.0701533128275649
treg.0621.peak_986	chr1	60746747	60746997	chr1-60746747-60746997	Cd28	0	0	0.985444486141205	4.93276929855347	0	0	-0.014810311474341	-0.0407107558332741	0.0306918642107105	0.0253219441574184	-0.0619843598077572
treg.0621.peak_987	chr1	60747062	60747312	chr1-60747062-60747312	Cd28	0	0	-1.48842895030975	4.72623872756958	0	0	-0.0494341487440237	-0.0259022524019779	0.0278014405464595	-0.0221704752246294	-0.100955066082083
treg.0621.peak_988	chr1	60747549	60747799	chr1-60747549-60747799	Cd28	0	0	-2.94652485847473	4.54713582992554	0	0	-0.0227703287679375	-0.0518517059134332	0.0770766923722387	0.0505232787371233	0.0618367867991273
treg.0621.peak_989	chr1	60747940	60748190	chr1-60747940-60748190	Cd28	0	0	-3.18668127059937	3.95041465759277	0	0	-0.0414600424690318	-0.0178243304688209	0.00759002887622393	0.00155389189651911	-0.115939583549142
treg.0621.peak_990	chr1	60748313	60748563	chr1-60748313-60748563	Cd28	0	0	-0.250380098819733	2.45266795158386	0	0	-0.016258434430887	0.0308847121086533	-0.0132342976144689	-0.063206960884027	-0.0438087765506485
ImmGenATAC1219.peak_9170	chr1	60749015	60749265	chr1-60749015-60749265	Cd28	1	1	0.457975119352341	3.72793579101562	0	0	-0.0261739238350464	-0.0499964682934301	0.0242426438797459	0.0574489734616119	-0.164005638638667
ImmGenATAC1219.peak_9171	chr1	60749409	60749659	chr1-60749409-60749659	Cd28	1	1	2.60958814620972	4.98600959777832	0	0	-0.0273961553547925	-0.0197197737519524	0.0151895518949435	-0.000192551739206681	-0.104499880105305
treg.0621.peak_991	chr1	60749728	60749978	chr1-60749728-60749978	Cd28	0	0	0.256299644708633	5.93659973144531	0	0	-0.031595107611748	-0.0163195682375891	0.0293319950503007	0.0132962726873409	-0.0788824402416925
treg.0621.peak_992	chr1	60750187	60750437	chr1-60750187-60750437	Cd28	0	0	-1.56288397312164	1.46391952037811	0	0	0.0638023324976999	0.0689701016392117	-0.0815125254445468	0.0152482616700762	-0.117784880661833
ImmGenATAC1219.peak_9172	chr1	60750606	60750856	chr1-60750606-60750856	Cd28	1	1	-1.27817380428314	1.05112969875336	0	0	0.15075675109884	0.0847585866866329	-0.0396344563089145	0.00364078875081975	0.0547379961088448
treg.0621.peak_993	chr1	60751244	60751494	chr1-60751244-60751494	Cd28	0	0	-3.3460910320282	4.03083181381226	0	0	0.0571033643069443	0.0238548567897668	-0.0384905428312651	0.00324452339057019	-0.0475129391783919
treg.0621.peak_994	chr1	60751895	60752145	chr1-60751895-60752145	Cd28	0	0	1.69667673110962	5.03869390487671	0	0	-0.00798251708825301	-0.0358242205428157	0.0507367572944908	0.0473624356140663	0.0127255426215505
treg.0621.peak_995	chr1	60752400	60752650	chr1-60752400-60752650	Cd28	0	0	-0.767394363880157	4.84381532669067	0	0	0.00393508962760172	-0.021187828466208	0.0735080945277028	0.032261367579666	-0.0753452513324825
treg.0621.peak_996	chr1	60752783	60753033	chr1-60752783-60753033	Cd28	0	0	-2.09832453727722	1.58335733413696	0	0	0.0394640740699383	-0.00319676071311739	0.0465523405938681	0.0260848804428092	-0.00496614903539661
ImmGenATAC1219.peak_9173	chr1	60753078	60753328	chr1-60753078-60753328	Cd28	1	0	-2.15432357788086	0.857417166233063	0	0	0.0848493994865547	0.0517826225173363	-0.0990065565689991	-0.0343807878059755	0.00780308996509343
treg.0621.peak_997	chr1	60753749	60753999	chr1-60753749-60753999	Cd28	0	0	1.19507384300232	5.70994710922241	0	0	0.00661418148968571	0.016073444753453	0.0408190101209928	-0.00260386619299591	-0.0340670549603306
ImmGenATAC1219.peak_9174	chr1	60754076	60754326	chr1-60754076-60754326	Cd28	1	1	1.87472939491272	2.02047491073608	0	0	0.0303753399142032	0.0585664542444631	0.0941774016041289	-0.0180599926292418	0.0147190898158112
treg.0621.peak_998	chr1	60754790	60755040	chr1-60754790-60755040	Cd28	0	0	-0.58638471364975	4.99314832687378	0	0	0.0429880786328217	0.0644619638080095	-0.0127927166196784	-0.0120488884945628	0.000920924197333126
ImmGenATAC1219.peak_9175	chr1	60755452	60755702	chr1-60755452-60755702	Cd28	1	1	1.71735346317291	6.35497951507568	0	0	-0.0253204806642672	-0.00201605130182303	0.0723588307729153	-0.0715410690297651	-0.0509151872553721
ImmGenATAC1219.peak_9176	chr1	60755882	60756132	chr1-60755882-60756132	Cd28	1	1	-0.0956170260906219	5.36711549758911	0	0	-0.0354779373659673	-7.05402455090098e-05	0.0500242966207013	0.0971283547869402	-0.123767012684628
treg.0621.peak_999	chr1	60757680	60757930	chr1-60757680-60757930	Cd28	0	0	0.940526068210602	4.9556303024292	0	0	-0.0209240212287251	-0.0299506818877709	0.0357190901212218	-0.00799823259705067	-0.0829142493651127
ImmGenATAC1219.peak_9177	chr1	60758235	60758485	chr1-60758235-60758485	Cd28	1	1	-0.636392414569855	7.45226812362671	0	0	-0.212685280269727	-0.0485476792301112	0.173524462082785	-0.0993217064957834	-0.154331850674611
treg.0621.peak_1000	chr1	60758772	60759022	chr1-60758772-60759022	Cd28	0	0	1.58553624153137	5.31085681915283	0	0	-0.0312282733691398	-0.012940314186466	0.103675668000035	-0.0414568561466439	0.0261102394883972
treg.0621.peak_1001	chr1	60759055	60759305	chr1-60759055-60759305	Cd28	0	0	1.60119450092316	5.07742071151733	0	0	-0.00885631595443596	-0.0212380456850686	0.0573330010994788	-0.0875726589305691	-0.000819342872154433
ImmGenATAC1219.peak_9178	chr1	60759459	60759709	chr1-60759459-60759709	Cd28	1	1	0.519994080066681	5.12952470779419	0	0	-0.00674601272476397	-0.045639128698694	0.0460752553695848	-0.000736464130333861	-0.056319329732214
ImmGenATAC1219.peak_9179	chr1	60759711	60759961	chr1-60759711-60759961	Cd28	1	1	-3.56090712547302	4.52939414978027	0	0	-0.0490012408929	-0.0195391925985297	0.0181886646888219	-0.025036698149874	-0.0587041494629188
ImmGenATAC1219.peak_9180	chr1	60759961	60760211	chr1-60759961-60760211	Cd28	1	1	-3.51468467712402	4.66733503341675	0	0	-0.0662390772311856	-0.0407703974959945	0.0465176234234586	0.00606596011433297	-0.102850526644597
treg.0621.peak_1002	chr1	60760553	60760803	chr1-60760553-60760803	Cd28	0	0	0.978087544441223	6.28795385360718	0	0	0.0174171582476334	-0.0395192073448289	0.0658401994276454	0.0166499453339835	-0.0157177623269343
ImmGenATAC1219.peak_9181	chr1	60761547	60761797	chr1-60761547-60761797	Cd28	1	1	-3.11328434944153	3.68962860107422	0	0	0.0125889418718972	0.0981176919818235	-0.106649079666362	-0.026377091610594	0.0963690785792831
ImmGenATAC1219.peak_9182	chr1	60761848	60762098	chr1-60761848-60762098	Cd28	1	1	0.55328893661499	1.64848566055298	0	0	0.0840259451072654	0.103119369771996	-0.111110635152222	0.079936255326362	0.0977823630138902
treg.0621.peak_1003	chr1	60762261	60762511	chr1-60762261-60762511	Cd28	0	0	1.38320231437683	6.95007991790771	0	0	0.00976808887076984	-0.00616494459770223	0.0168824782537111	0.0183474083906359	-0.028098909304298
ImmGenATAC1219.peak_9183	chr1	60765130	60765380	chr1-60765130-60765380	2310016D23Rik	1	0	1.33126628398895	6.91535949707031	0	0	-0.0173285101761707	-0.0297637388222418	0.0111405869778388	0.00270349974241491	0.0116586349144181
treg.0621.peak_1004	chr1	60765580	60765830	chr1-60765580-60765830	2310016D23Rik	0	0	-1.93462884426117	2.14068865776062	0	0	-0.00612826146404838	0.0169587690020726	0.0270163591460105	-0.0353270714443513	-0.0439007450215778
treg.0621.peak_1005	chr1	60766207	60766457	chr1-60766207-60766457	2310016D23Rik	0	0	-1.85208511352539	2.04391002655029	0	0	0.0326255936722061	-0.0103496256584093	-0.00930172024004547	-0.0529695278593287	-0.029176918999599
treg.0621.peak_1006	chr1	60769598	60769848	chr1-60769598-60769848	2310016D23Rik	0	0	-3.45755076408386	4.61994409561157	0	0	-0.0146893520938759	0.00827253763626984	0.0498770706823643	-0.0113297964439339	-0.0242810941283647
treg.0621.peak_1007	chr1	60770693	60770943	chr1-60770693-60770943	2310016D23Rik	0	0	0.882254183292389	2.86697483062744	0	0	0.0123495888829457	0.00719259926158544	0.0344301233178891	-0.0134829432919782	0.00822964245255027
treg.0621.peak_1008	chr1	60771583	60771833	chr1-60771583-60771833	2310016D23Rik	0	0	-1.29638016223907	1.62059354782104	0	0	0.0756181744270117	0.0625855969489006	-0.0525758562214428	-4.56875010139378e-05	0.0102889460947286
ImmGenATAC1219.peak_9184	chr1	60771836	60772086	chr1-60771836-60772086	2310016D23Rik	1	1	-1.01285123825073	1.60795223712921	0	0	0.0973903110449836	0.114403945463335	-0.0500232724830783	0.00682292978059242	0.101040627793747
ImmGenATAC1219.peak_9185	chr1	60772211	60772461	chr1-60772211-60772461	2310016D23Rik	1	1	0.835346400737762	6.11018133163452	0	0	0.0644920527921547	0.0203671674465853	0.0737249321873545	-0.0140603110740956	0.0512285360217186
treg.0621.peak_1009	chr1	60772607	60772857	chr1-60772607-60772857	2310016D23Rik	0	0	0.170984268188477	5.20426893234253	0	0	0.0333234121436168	0.0270583420306735	0.0441548414662797	0.0126678161800438	-0.0385910747706558
ImmGenATAC1219.peak_9186	chr1	60773291	60773541	chr1-60773291-60773541	2310016D23Rik	1	1	-2.11639666557312	0.986153066158295	0	0	-0.0102762707102878	0.0354232493800135	-0.0159882319189819	-0.0272645076030079	-0.102022126732253
treg.0621.peak_1010	chr1	60773835	60774085	chr1-60773835-60774085	2310016D23Rik	0	0	2.3930721282959	6.22571992874146	0	0	0.0259801495277535	0.00720129111979244	0.00975522348877828	-0.0257550058117162	0.000572094904830817
treg.0621.peak_1011	chr1	60774142	60774392	chr1-60774142-60774392	2310016D23Rik	0	0	1.6978851556778	6.33949756622314	0	0	-0.00373427589511782	0.00414450853492956	0.0436089086448243	0.0132030672899712	-0.0426320359265889
treg.0621.peak_1012	chr1	60774418	60774668	chr1-60774418-60774668	2310016D23Rik	0	0	0.404064148664474	5.42864513397217	0	0	0.00529845101115728	-0.00562798935774123	0.0293365014167642	-0.00152843276777487	-0.0802937335645689
treg.0621.peak_1013	chr1	60774687	60774937	chr1-60774687-60774937	2310016D23Rik	0	0	0.0053698755800724	5.03265333175659	0	0	-0.00155831635241224	-0.0425194797633505	0.00193817203994329	-0.0142271034030518	-0.0272000696496972
treg.0621.peak_1014	chr1	60775037	60775287	chr1-60775037-60775287	2310016D23Rik	0	0	0.0887473002076149	3.69931840896606	0	0	-0.0446687208648915	-0.0166107597907547	-0.0243323806305702	0.00113029154223446	-0.0386689149730132
treg.0621.peak_1015	chr1	60775682	60775932	chr1-60775682-60775932	2310016D23Rik	0	0	-1.8487389087677	1.17101883888245	0	0	0.0149357324739341	-0.0112123001104896	0.0660778306611341	-0.0270610556211522	-0.0947557810027542
treg.0621.peak_1016	chr1	60776051	60776301	chr1-60776051-60776301	2310016D23Rik	0	0	1.88282108306885	5.86172342300415	0	0	0.0358212874540609	-0.0564036603101409	0.100670599244403	-0.0905380717553524	-0.0626795545815677
treg.0621.peak_1017	chr1	60776611	60776861	chr1-60776611-60776861	2310016D23Rik	0	0	1.94038105010986	5.99329948425293	0	0	0.012785415684369	-0.0540043855580977	-0.00038367121026095	0.0352929323593117	-0.125293180372518
ImmGenATAC1219.peak_9187	chr1	60777052	60777302	chr1-60777052-60777302	2310016D23Rik	1	1	-0.125737607479095	7.44273042678833	0	0	-0.115163071507671	-0.0355227305411715	0.0116049443859457	-0.0696522174991094	-0.227401881545376
treg.0621.peak_1018	chr1	60777414	60777664	chr1-60777414-60777664	2310016D23Rik	0	0	-1.24258017539978	5.61040496826172	0	0	-0.0135376912652758	-0.0542884973852135	-0.0368231415510738	-0.0484139712865453	-0.315649181560343
treg.0621.peak_1019	chr1	60777728	60777978	chr1-60777728-60777978	2310016D23Rik	0	0	-0.478743404150009	5.10397386550903	0	0	0.0666903625061412	-0.0389999731028621	-0.0573204101710671	-0.0195798448036014	-0.0802652926262307
treg.0621.peak_1020	chr1	60778073	60778323	chr1-60778073-60778323	2310016D23Rik	0	0	1.89184820652008	5.62695217132568	0	0	0.0450595918276988	-0.0210818946190325	-0.0177871706859886	0.0635573437590071	-0.120874725637897
ImmGenATAC1219.peak_9188	chr1	60778791	60779041	chr1-60778791-60779041	2310016D23Rik	1	1	0.273431301116943	6.81963348388672	0	0	0.0227167195353652	-0.0252016713628995	0.0454288770039545	0.0394061172590084	0.076451919712653
treg.0621.peak_1021	chr1	60779100	60779350	chr1-60779100-60779350	2310016D23Rik	0	0	-0.0300011914223433	5.89030456542969	0	0	0.0356963352078126	-0.0478760792788226	0.01763508824632	0.0269912080997037	-0.0403016402291807
ImmGenATAC1219.peak_9189	chr1	60779363	60779613	chr1-60779363-60779613	2310016D23Rik	1	1	0.0343904197216034	6.40822839736938	0	0	-0.0096965951571775	-0.0826283487038552	0.0699806045145721	0.0388914304797556	-0.118789775119437
treg.0621.peak_1022	chr1	60780636	60780886	chr1-60780636-60780886	2310016D23Rik	0	0	-2.17564129829407	2.62310838699341	0	0	0.0928235219233842	0.156512895436009	0.00929908031190596	0.0561461505144425	0.0556542143740694
treg.0621.peak_1023	chr1	60781373	60781623	chr1-60781373-60781623	2310016D23Rik	0	0	-0.263471513986588	4.12673044204712	0	0	0.00566371328766105	0.000766581971031854	0.00204348994106579	-0.0152488348669959	-0.105128713468558
ImmGenATAC1219.peak_9190	chr1	60781672	60781922	chr1-60781672-60781922	2310016D23Rik	1	1	-1.7639707326889	6.98675203323364	0	0	-0.132926183291046	-0.0454412959883142	0.0349901963085534	-0.0713318004585953	-0.144132198331932
ImmGenATAC1219.peak_9191	chr1	60781943	60782193	chr1-60781943-60782193	2310016D23Rik	1	1	0.581327855587006	5.60586452484131	0	0	-0.0789320538622544	-0.0371470081852095	0.0193149900601994	0.0256546593337968	-0.180264927912768
treg.0621.peak_1024	chr1	60785734	60785984	chr1-60785734-60785984	2310016D23Rik	0	0	1.37512290477753	6.31833600997925	0	0	0.0168234040225457	-0.073697889529599	0.0563766433765815	0.034083403730276	-0.0163476646606493
treg.0621.peak_1025	chr1	60786095	60786345	chr1-60786095-60786345	2310016D23Rik	0	0	-1.82796776294708	5.93492889404297	0	0	0.0447765279207636	-0.0683731515571905	0.0868492184981443	0.0115509520895621	-0.0768655222252485
ImmGenATAC1219.peak_9192	chr1	60786427	60786677	chr1-60786427-60786677	2310016D23Rik	1	0	-0.10208348184824	5.86802959442139	0	0	0.0517544363997966	-0.0325229910181768	0.114202788760214	-0.0162232476412591	-0.0235606321934183
treg.0621.peak_1026	chr1	60791693	60791943	chr1-60791693-60791943	2310016D23Rik	0	0	-2.76503491401672	4.92038726806641	0	0	0.0248948712558959	-0.0225378605710181	0.110768170099389	0.0587776032456828	-0.0285404641851779
treg.0621.peak_1027	chr1	60792026	60792276	chr1-60792026-60792276	2310016D23Rik	0	0	-2.80436205863953	4.41402196884155	0	0	-0.0156702082300803	-0.0255858128731162	0.0846588531472638	-0.0045861907012329	-0.0719169406320687
ImmGenATAC1219.peak_9194	chr1	60793787	60794037	chr1-60793787-60794037	2310016D23Rik	1	1	-1.33281791210175	7.70288324356079	0	0	-0.195354872963234	-0.0430143824508311	0.0158125449226773	-0.0978269564899866	-0.0960352177563817
ImmGenATAC1219.peak_9195	chr1	60797953	60798203	chr1-60797953-60798203	2310016D23Rik	1	1	-0.0992815643548965	5.3941216468811	0	0	-0.0768564366963221	-0.0107923853620745	-0.00228224557103306	-0.0610571958681247	-0.103545342850068
ImmGenATAC1219.peak_9206	chr1	60805225	60805475	chr1-60805225-60805475	2310016D23Rik	1	1	-1.26280105113983	2.62189698219299	0	0	0.0565701458062246	-0.0497626130100589	0.0983658144454419	0.0218234670124023	-0.0171971450984346
treg.0621.peak_1028	chr1	60805586	60805836	chr1-60805586-60805836	2310016D23Rik	0	0	-0.0435940288007259	5.99148368835449	0	0	0.0902644628753102	-0.0332344968110272	0.016566219996505	0.0185153066740446	0.0127411759819986
treg.0621.peak_1029	chr1	60810677	60810927	chr1-60810677-60810927	2310016D23Rik	0	0	-1.89574301242828	6.47859573364258	0	0	-0.128852117793979	-0.0292788995710667	0.0269627404353775	-0.0148678105592265	0.0136746985947602
treg.0621.peak_1030	chr1	60811349	60811599	chr1-60811349-60811599	2310016D23Rik	0	0	0.631130635738373	4.89243841171265	0	0	-0.116566929145736	-0.0300402664925025	0.0558339496760727	0.0468966878587307	-0.0448936958940488
ImmGenATAC1219.peak_9208	chr1	60811627	60811877	chr1-60811627-60811877	2310016D23Rik	1	0	-1.61580502986908	7.96646738052368	0	0	-0.23103597815793	-0.0396578055929389	0.0487582231095367	-0.0246654224484126	-0.0050050978809984
ImmGenATAC1219.peak_9209	chr1	60812045	60812295	chr1-60812045-60812295	2310016D23Rik	1	1	-0.37093922495842	6.44454097747803	0	0	-0.0620937458414355	-0.0343537826562695	0.0816013760052517	-0.056496552156589	0.0501454014665471
treg.0621.peak_1031	chr1	60812935	60813185	chr1-60812935-60813185	2310016D23Rik	0	0	0.501992344856262	5.37443828582764	0	0	-0.0815439630803875	-0.0538836983139864	0.027641657436148	-0.0169842388090104	-0.028321632257649
ImmGenATAC1219.peak_9210	chr1	60813469	60813719	chr1-60813469-60813719	2310016D23Rik	1	1	-2.02046203613281	7.11028289794922	0	0	-0.294479376617923	-0.0385367907366216	0.0378077669728494	0.0132876459445117	-0.173107664002946
ImmGenATAC1219.peak_9212	chr1	60821362	60821612	chr1-60821362-60821612	Gm38137	1	1	-2.50896549224854	5.35849666595459	0	0	-0.130163691676111	-0.0532164856442973	0.0414502319007206	-0.00218160140848633	-0.0538313042531127
ImmGenATAC1219.peak_9214	chr1	60822517	60822767	chr1-60822517-60822767	Gm38137	1	0	-0.879572510719299	5.72299432754517	0	0	-0.0684590010645621	-0.0916079269033508	0.00580838724352964	0.0280750403030559	-0.0959139846942822
ImmGenATAC1219.peak_9215	chr1	60822987	60823237	chr1-60822987-60823237	Gm38137	1	1	-0.132620543241501	3.86903929710388	0	0	-0.0110751427974674	-0.0433802842463721	0.0325678767297163	0.0230889796575628	-0.0304436988586593
ImmGenATAC1219.peak_9219	chr1	60828181	60828431	chr1-60828181-60828431	Gm38137	1	1	0.58161336183548	-0.0362909771502018	0	0	0.059751318123048	-0.0155582093389644	0.0223009695793541	0.0782860736299708	0.0177181510258812
ImmGenATAC1219.peak_9222	chr1	60833723	60833973	chr1-60833723-60833973	Gm38137	1	1	-2.6274151802063	1.84187948703766	0	0	0.119242066076519	0.0439335972177531	-0.00487295740888924	-0.0100045865167602	0.0642840759245262
ImmGenATAC1219.peak_9224	chr1	60852132	60852382	chr1-60852132-60852382	Gm38137	1	1	-3.41687846183777	3.77245306968689	0	0	0.0470587680431941	0.0778686282865942	0.0213953342703928	-0.0118905287510605	0.0228645915388238
ImmGenATAC1219.peak_9226	chr1	60852840	60853090	chr1-60852840-60853090	Gm38137	1	1	-0.976186811923981	3.78148055076599	0	0	0.0701240174426746	0.0259384864934614	0.0328558694739888	-0.060522272903663	-0.0747921637368646
ImmGenATAC1219.peak_9227	chr1	60853387	60853637	chr1-60853387-60853637	Gm38137	1	1	0.503193616867065	0.0673070028424263	0	0	0.135608496736821	0.0342113453565374	0.0255339404523044	0.084485880120898	0.0316004978122316
treg.0621.peak_1032	chr1	60853748	60853998	chr1-60853748-60853998	Gm38137	0	0	-0.495400756597519	1.44376742839813	0	0	0.107651549458366	0.0725369507861901	-0.028950722989019	0.0734791104680143	-0.000177595475897796
ImmGenATAC1219.peak_9228	chr1	60854142	60854392	chr1-60854142-60854392	Gm38137	1	0	-0.391902506351471	1.52875411510468	0	0	0.172137011526243	0.160778504894632	-0.0647445366980109	-0.0331746571371892	0.00224119512129572
treg.0621.peak_1033	chr1	60854413	60854663	chr1-60854413-60854663	Gm38137	0	0	0.79224956035614	3.21140933036804	0	0	0.122597540420063	0.110312919308447	-0.043975359896324	-0.0177250620853783	-0.0385839731660586
treg.0621.peak_1034	chr1	60857415	60857665	chr1-60857415-60857665	Gm38137	0	0	1.59231233596802	2.10916900634766	0	0	0.103208913750294	0.0201850101953355	0.122181822102165	0.0104497740703272	0.0210656356167844
ImmGenATAC1219.peak_9229	chr1	60857669	60857919	chr1-60857669-60857919	Gm38137	1	1	0.103721529245377	6.58175897598267	0	0	0.0517378880811153	-0.0578829388466389	0.129916830116996	0.0379015389775706	0.029210261457353
treg.0621.peak_1035	chr1	60857943	60858193	chr1-60857943-60858193	Gm38137	0	0	0.127143397927284	6.61403369903564	0	0	0.0369212881626675	-0.100007240433738	0.1224717274974	0.0168088518607219	-0.0403905443731013
ImmGenATAC1219.peak_9230	chr1	60859917	60860167	chr1-60859917-60860167	Gm38137	1	1	1.72982680797577	1.37729179859161	0	0	0.100276877940897	0.116621594637642	0.203798787385203	0.021753704805637	0.109685270194652
treg.0621.peak_1036	chr1	60860295	60860545	chr1-60860295-60860545	Gm38137	0	0	0.888439476490021	1.84442162513733	0	0	0.0233378533685596	0.0178718475130259	0.0243576297580267	0.0289343195351173	-0.0863199563265702
ImmGenATAC1219.peak_9231	chr1	60860676	60860926	chr1-60860676-60860926	Gm38137	1	1	0.397260248661041	3.59567284584045	0	0	0.0276172520636467	-0.00612850068423645	0.0608309943738304	0.0231023236109443	-0.0115066308461959
ImmGenATAC1219.peak_9232	chr1	60860969	60861219	chr1-60860969-60861219	Gm38137	1	0	2.52110147476196	4.56303215026855	0	0	0.0601781369196389	-0.0371239532154302	0.082322492985134	0.0100825935914489	0.0367114656998375
treg.0621.peak_1037	chr1	60862519	60862769	chr1-60862519-60862769	Gm38137	0	0	2.11440300941467	1.67125713825226	0	0	0.0498880551821708	0.00883490085133125	0.180320025483009	0.0256525457692703	0.019282250707903
ImmGenATAC1219.peak_9233	chr1	60862991	60863241	chr1-60862991-60863241	Gm38137	1	1	2.13006567955017	1.52759921550751	0	0	0.154840337473063	0.111264535572874	0.429807544954949	0.0310946858520063	0.116775591131308
ImmGenATAC1219.peak_9234	chr1	60863291	60863541	chr1-60863291-60863541	Gm38137	1	1	2.17400288581848	1.60292935371399	0	0	0.183236384813425	0.0643020856103923	0.328553059777756	0.0569672995975306	0.0899262466781727
ImmGenATAC1219.peak_9235	chr1	60863545	60863795	chr1-60863545-60863795	Gm38137	1	1	2.20574235916138	1.72531008720398	0	0	0.17364489341244	0.0928438187189989	0.230202600044372	4.47108687334427e-05	0.024456593468075
ImmGenATAC1219.peak_9236	chr1	60863852	60864102	chr1-60863852-60864102	Gm38137	1	1	2.33016061782837	1.75099778175354	0	0	0.0998295700242147	0.0339774027219527	0.22104218023934	0.00223386377529127	-0.0314379441930318
treg.0621.peak_1038	chr1	60864163	60864413	chr1-60864163-60864413	Gm38137	0	0	2.28871250152588	1.89079451560974	0	0	0.0849332907095367	0.0157940778493493	0.162651953075854	0.0207749981587831	-0.0396173970803518
treg.0621.peak_1039	chr1	60864426	60864676	chr1-60864426-60864676	Gm38137	0	0	2.01451849937439	1.79910683631897	0	0	0.105238541764006	0.0616185061901952	0.197468449559286	-0.0141927811564986	-0.0100368758748532
ImmGenATAC1219.peak_9237	chr1	60865214	60865464	chr1-60865214-60865464	Gm38137	1	1	1.92898118495941	1.56515991687775	0	0	0.114785294993315	0.00941646608778331	0.196074537109427	0.0197316381768049	0.00323359348690349
treg.0621.peak_1040	chr1	60865748	60865998	chr1-60865748-60865998	Gm38137	0	0	2.36371278762817	1.88771831989288	0	0	0.0692481700906252	-0.0201375626593431	0.204324015720348	0.0505520471279902	0.0500373377249848
treg.0621.peak_1041	chr1	60867538	60867788	chr1-60867538-60867788	Gm38137	0	0	1.9426976442337	1.78508448600769	0	0	0.106525450009062	0.00783099583894159	0.176634936754916	0.0703545596959185	-0.00700863085805426
treg.0621.peak_1042	chr1	60867911	60868161	chr1-60867911-60868161	Gm38137	0	0	-3.12056016921997	3.52260661125183	0	0	0.125571043252852	0.0415351117418167	0.125553295184559	0.0356960776665467	0.0359581318176152
ImmGenATAC1219.peak_9238	chr1	60868466	60868716	chr1-60868466-60868716	Gm38137	1	1	1.31867694854736	2.24594950675964	0	0	0.162552811309857	0.0247241112818871	0.0682193648795826	0.0868297771243199	0.0422823270938867
treg.0621.peak_1043	chr1	60872730	60872980	chr1-60872730-60872980	Gm38137	0	0	-2.03116822242737	3.79036784172058	0	0	0.0834523931606769	-0.092480709235649	0.128825818923579	0.0231694729285198	-0.0347306424274672
ImmGenATAC1219.peak_9240	chr1	60873352	60873602	chr1-60873352-60873602	Gm38137	1	1	0.11384354531765	5.94061374664307	0	0	0.118884857060701	-0.128675278401707	0.13216610899177	0.0233730130569571	-0.00946762948538568
treg.0621.peak_1044	chr1	60873751	60874001	chr1-60873751-60874001	Gm38137	0	0	-3.41981983184814	4.56060552597046	0	0	0.111733616409148	-0.0888899683076691	0.116816125455293	-0.100283854113598	-0.106603712933412
treg.0621.peak_1045	chr1	60874117	60874367	chr1-60874117-60874367	Gm38137	0	0	2.20769691467285	4.34932136535645	0	0	0.0786551527681447	-0.04384692365714	0.11507317755251	-0.0218275104665413	-0.0141533677794336
ImmGenATAC1219.peak_9241	chr1	60874524	60874774	chr1-60874524-60874774	Gm38137	1	0	1.02883553504944	2.29186868667603	0	0	0.141586702240826	-0.0462302104480809	0.187609532627872	0.0777565598507709	-0.045415475735283
ImmGenATAC1219.peak_9242	chr1	60874954	60875204	chr1-60874954-60875204	Gm38137	1	1	1.99784910678864	1.64842855930328	0	0	0.17535488324046	-0.00396425457175251	0.139556572474788	0.0372661076116219	-0.00589858935175508
ImmGenATAC1219.peak_9243	chr1	60875274	60875524	chr1-60875274-60875524	Gm38137	1	1	1.42339718341827	1.66700506210327	0	0	0.247716249240008	0.0567619935939338	0.137107546521375	0.0614625831916496	-0.00305816198413889
ImmGenATAC1219.peak_9244	chr1	60875916	60876166	chr1-60875916-60876166	Gm38137	1	0	1.41997063159943	7.72889184951782	0	0	0.192425689287473	0.0521810822134338	0.025260082973482	0.0540039836204261	-0.141848142612764
treg.0621.peak_1046	chr1	60876241	60876491	chr1-60876241-60876491	Gm38137	0	0	1.50343894958496	7.61207437515259	0	0	0.107059479920401	-0.0132031497805724	0.0821461008096107	0.00726835891929176	-0.0466677116234032
treg.0621.peak_1047	chr1	60876641	60876891	chr1-60876641-60876891	Gm38137	0	0	2.3320426940918	1.96999299526215	0	0	0.0663909395667514	-0.0175732202791475	0.0983421856658271	-0.0243249982871592	-0.0258297764761083
treg.0621.peak_1048	chr1	60877627	60877877	chr1-60877627-60877877	Gm39650	0	0	0.457201391458511	6.10854768753052	0	0	0.0793857106194302	-0.0354801963156164	0.0988523778961361	-0.0560560387649365	0.01548168245181
treg.0621.peak_1049	chr1	60877986	60878236	chr1-60877986-60878236	Gm39650	0	0	1.50123465061188	5.88943338394165	0	0	0.0525063357454836	-0.0285637739628164	0.0483873704647896	0.00397601482409385	0
ImmGenATAC1219.peak_9245	chr1	60879249	60879499	chr1-60879249-60879499	Gm39650	1	1	-2.36091828346252	2.69220328330994	0	0	0.193021314205692	-0.0169641557935906	0.0165579708157318	0.0244073284082356	-0.129925220059201
treg.0621.peak_1050	chr1	60879851	60880101	chr1-60879851-60880101	Gm39650	0	0	1.41221237182617	7.66686964035034	0	0	0.150818576995174	-0.105136218960604	0.128220860428962	0.0756061519078284	-0.059674483585315
ImmGenATAC1219.peak_9246	chr1	60880130	60880380	chr1-60880130-60880380	Gm39650	1	1	1.33343529701233	7.80269384384155	0	0	0.201334144576016	-0.157168694800747	0.172832557483926	0.0152078120230446	-0.0637136234470273
treg.0621.peak_1051	chr1	60880407	60880657	chr1-60880407-60880657	Gm39650	0	0	1.2533837556839	7.62186765670776	0	0	0.170924867924461	-0.105273638351564	0.178766215262876	-0.0390249851046683	-0.0484030185883633
treg.0621.peak_1052	chr1	60880787	60881037	chr1-60880787-60881037	Gm39650	0	0	1.96627855300903	2.38129615783691	0	0	0.112747180663072	-0.0606768047818823	0.124724401996592	0.0577621860344185	0.0532802111007133
ImmGenATAC1219.peak_9247	chr1	60881055	60881305	chr1-60881055-60881305	Gm39650	1	1	2.51684260368347	4.94499397277832	0	0	0.119025286279537	-0.0320176185119106	0.092948919739899	0.00297924427647983	0.0553783376135043
treg.0621.peak_1053	chr1	60881704	60881954	chr1-60881704-60881954	Gm39650	0	0	2.31959986686707	5.65753412246704	0	0	0.0534979710234696	-0.028357712886169	0.0942116450446691	-0.0370024947708243	-0.0496397167301013
treg.0621.peak_1054	chr1	60882596	60882846	chr1-60882596-60882846	Gm39650	0	0	1.69956314563751	5.25016403198242	0	0	0.0380631478595082	-0.0353883572750351	0.0585344398343638	0.0126056271438247	0.0112158356282592
ImmGenATAC1219.peak_9248	chr1	60882879	60883129	chr1-60882879-60883129	Gm39650	1	1	-0.111813962459564	7.15639543533325	0	0	-0.045514141415978	-0.0983280338490518	0.0428874846698698	-0.0292463107504199	-0.217263742823351
ImmGenATAC1219.peak_9249	chr1	60883378	60883628	chr1-60883378-60883628	Gm39650	1	1	0.780138373374939	7.24134016036987	0	0	0.0845971452440271	-0.137297284823723	0.0716615725778594	0.0417535629304502	-0.191761979876115
treg.0621.peak_1055	chr1	60884300	60884550	chr1-60884300-60884550	Gm39650	0	0	1.16537356376648	7.08029651641846	0	0	0.0838622147825692	-0.100914647628265	0.156223047605724	-0.0111548929183816	-0.0494459272002901
treg.0621.peak_1056	chr1	60886589	60886839	chr1-60886589-60886839	Gm39650	0	0	-0.732566833496094	1.26066219806671	0	0	0.168361899406435	0.126385464170209	0.0595101820179784	0.0280070835272258	0.0726681115969975
ImmGenATAC1219.peak_9250	chr1	60887076	60887326	chr1-60887076-60887326	Gm39650	1	1	1.35228562355042	2.15760159492493	0	0	0.269996852564921	0.0820661292073947	0.165867934004723	0.136736084496872	0.123851324949196
treg.0621.peak_1057	chr1	60887546	60887796	chr1-60887546-60887796	Gm39650	0	0	1.46118450164795	2.14218783378601	0	0	0.157650618512733	0.0350335146606804	0.153061833097684	0.0267076349740384	0.0586868583726453
ImmGenATAC1219.peak_9251	chr1	60888134	60888384	chr1-60888134-60888384	Gm39650	1	1	1.15642762184143	6.71119928359985	0	0	0.138770895275493	-0.00493917586130199	0.0961729973820739	0.0149754364165528	0.0499741936395266
treg.0621.peak_1058	chr1	60888657	60888907	chr1-60888657-60888907	Gm39650	0	0	1.00885355472565	6.55883550643921	0	0	0.204149245843527	0.0463422160646263	0.0933125771676051	0.0640818902798317	0.0406038986898856
ImmGenATAC1219.peak_9252	chr1	60888932	60889182	chr1-60888932-60889182	Gm39650	1	0	1.417111992836	2.02955770492554	0	0	0.24062816008337	0.0873880334338108	0.154912831293201	0.0497940410258426	0.153037837980987
treg.0621.peak_1059	chr1	60889412	60889662	chr1-60889412-60889662	Gm39650	0	0	1.76347708702087	1.95690655708313	0	0	0.10130806117551	0.0368513839328041	0.165276476877024	0.0503217712694525	0.0241505754640925
treg.0621.peak_1060	chr1	60890976	60891226	chr1-60890976-60891226	Gm39650	0	0	2.1932806968689	2.34496164321899	0	0	0.120972848940482	0.0296857823986185	0.0942996846562118	0.0129145850435518	0.0420314268387734
treg.0621.peak_1061	chr1	60891487	60891737	chr1-60891487-60891737	Gm39650	0	0	2.10662627220154	2.00022482872009	0	0	0.0602367434995441	-0.00416966476704463	0.150053160698556	-0.0183070728736152	0.0299500171233975
treg.0621.peak_1062	chr1	60891912	60892162	chr1-60891912-60892162	Gm39650	0	0	1.79929053783417	2.05174350738525	0	0	0.083943118576007	-0.0136507966114995	0.198359473455477	-0.00896946290358515	-0.0489285110609157
treg.0621.peak_1063	chr1	60892700	60892950	chr1-60892700-60892950	Gm39650	0	0	1.84970641136169	2.09334111213684	0	0	0.0678654121646978	0.0185061231718652	0.221960072569567	0.0215434323943357	-0.0291538173259043
ImmGenATAC1219.peak_9253	chr1	60893047	60893297	chr1-60893047-60893297	Gm39650	1	1	1.72793579101562	2.16442131996155	0	0	0.130751825681753	0.056686481714222	0.213276697748613	0.0163831127023125	-0.0248313948915726
treg.0621.peak_1064	chr1	60893482	60893732	chr1-60893482-60893732	Gm39650	0	0	1.74458765983582	2.01896214485168	0	0	0.174962705475749	0.0232190333569727	0.387559232087458	0.0279656375924893	-0.0263850911047852
treg.0621.peak_1065	chr1	60893748	60893998	chr1-60893748-60893998	Gm39650	0	0	1.95121514797211	2.04934883117676	0	0	0.156423608953629	0.0222683935203668	0.396673892065689	0.0274037704395758	0.00358134346161341
treg.0621.peak_1066	chr1	60894069	60894319	chr1-60894069-60894319	Gm39650	0	0	1.86376965045929	1.98204708099365	0	0	0.14850605316731	0.0168347789355605	0.360631743418803	0.00508590838165612	0.020876307826005
treg.0621.peak_1067	chr1	60894517	60894767	chr1-60894517-60894767	Gm39650	0	0	1.90883266925812	2.11957049369812	0	0	0.167680155923729	-0.0252639313884878	0.21396250731962	0.0383542152445612	-0.0635242125401712
treg.0621.peak_1068	chr1	60895065	60895315	chr1-60895065-60895315	Gm39650	0	0	1.68500411510468	2.03049659729004	0	0	0.106458453763271	0.0118893016728609	0.172945309618142	0.0176510700586781	0.0374270148606901
treg.0621.peak_1069	chr1	60895352	60895602	chr1-60895352-60895602	Gm39650	0	0	1.39721167087555	2.0943455696106	0	0	0.154962623691706	0.0207737632765067	0.178191448506597	0.038472939671671	0.0232324743695609
treg.0621.peak_1070	chr1	60895841	60896091	chr1-60895841-60896091	Gm39650	0	0	1.58287632465363	2.17113351821899	0	0	0.118072509117512	0.00911303615176924	0.148844845404761	-0.0364156147202768	0.0559999250142259
treg.0621.peak_1071	chr1	60896776	60897026	chr1-60896776-60897026	Gm39650	0	0	-3.24808168411255	4.48114061355591	0	0	0.0886302966698079	0.000977284762557082	0.150404586432389	0.0251373053825047	0.026237029946512
treg.0621.peak_1072	chr1	60897398	60897648	chr1-60897398-60897648	Gm39650	0	0	-3.56206440925598	4.48615646362305	0	0	0.0395899494139305	-0.00376252036803461	0.109114270594538	0.000862915805161466	0.0120258996411444
treg.0621.peak_1073	chr1	60897869	60898119	chr1-60897869-60898119	Gm39650	0	0	1.38311874866486	7.0869722366333	0	0	0.0509916759279255	-0.0142556049617946	0.057059398494811	-0.00882998666185853	0.0130686053242667
ImmGenATAC1219.peak_9254	chr1	60898230	60898480	chr1-60898230-60898480	Ctla4	1	1	-0.323188483715057	6.06187105178833	0	0	0.109435121256491	-0.0343620793461352	0.0349566115810364	0.00673664509613056	-0.0740614035856146
ImmGenATAC1219.peak_9255	chr1	60898522	60898772	chr1-60898522-60898772	Ctla4	1	1	-0.185353100299835	5.91392660140991	0	0	0.119822904445773	-0.0348874191038528	0.039196069836067	0.0514894322406834	0.00713621835971318
ImmGenATAC1219.peak_9256	chr1	60898980	60899230	chr1-60898980-60899230	Ctla4	1	1	-0.903768837451935	2.38954067230225	0	0	0.116122417606627	0.090412915385961	-0.0133611700095663	0.114367363367367	0.06390306410088
ImmGenATAC1219.peak_9257	chr1	60899315	60899565	chr1-60899315-60899565	Ctla4	1	1	-0.653300225734711	1.06843888759613	0	0	0.10514990765654	0.134112373248292	-0.0896919876585094	0.098331979209761	0.0356727139783144
ImmGenATAC1219.peak_9258	chr1	60899585	60899835	chr1-60899585-60899835	Ctla4	1	1	1.54701042175293	5.2871036529541	0	0	0.128881897611797	0.0436419774475792	0.00658863925571454	0.0850728800806384	-0.0239320571469912
treg.0621.peak_1074	chr1	60901650	60901900	chr1-60901650-60901900	Ctla4	0	0	-0.601686596870422	1.84884476661682	0	0	0.0757624988048828	0.0334187819676089	0.022696025260791	0.0419929015822401	0.0993041928982844
ImmGenATAC1219.peak_9261	chr1	60902465	60902715	chr1-60902465-60902715	Ctla4	1	1	-1.89460551738739	0.92850124835968	0	0	0.254522370658198	0.266567753133793	0.0213924707718199	0.0389024589531082	0.171447056317982
ImmGenATAC1219.peak_9262	chr1	60902769	60903019	chr1-60902769-60903019	Ctla4	1	1	-2.12703013420105	1.06226062774658	0	0	0.208498988811217	0.234845876899226	-0.0102024060869553	0.0297781066329741	0.0153165608360937
ImmGenATAC1219.peak_9263	chr1	60903087	60903337	chr1-60903087-60903337	Ctla4	1	1	-1.1995884180069	1.77623724937439	0	0	0.169903766121402	0.145787999486178	0.115767839695302	-0.0187403419369229	-0.0235277812425246
treg.0621.peak_1075	chr1	60903832	60904082	chr1-60903832-60904082	Ctla4	0	0	1.78818702697754	4.45839166641235	0	0	0.0982976467126949	0.0693446986403769	0.036730849676927	0.0346148600638303	0.056057775587599
treg.0621.peak_1076	chr1	60904201	60904451	chr1-60904201-60904451	Ctla4	0	0	1.6769403219223	2.27016639709473	0	0	0.0922710438208985	0.0281261838142006	-0.0162792899493682	-0.0268249460479587	-0.0138244803216824
ImmGenATAC1219.peak_9264	chr1	60904571	60904821	chr1-60904571-60904821	Ctla4	1	1	0.459748148918152	-0.0920288488268852	0	0	0.15327398134088	0.061009006449342	-0.0441939300216293	-0.0206091695550213	0.00281704933225145
ImmGenATAC1219.peak_9265	chr1	60905565	60905815	chr1-60905565-60905815	Ctla4	1	1	-0.586563348770142	0.911229074001312	0	0	0.153026396716114	0.201979734837525	-0.0719786625990976	0.0263375902592446	0.0505888878396854
ImmGenATAC1219.peak_9266	chr1	60907557	60907807	chr1-60907557-60907807	Ctla4	1	1	2.11341166496277	5.66461992263794	0	0	0.0291871916141367	-0.0652506126467054	0.0916495279161997	-0.0403755385398238	-0.163243190324828
treg.0621.peak_1077	chr1	60908115	60908365	chr1-60908115-60908365	Ctla4	0	0	-2.88840460777283	4.55519819259644	0	0	0.106203750423612	-0.0262982106768499	0.0785888753823712	0.00308505679659536	0.00679741916436982
treg.0621.peak_1078	chr1	60908526	60908776	chr1-60908526-60908776	Ctla4	0	0	0.544877827167511	7.00772666931152	0	0	0.107223684501023	0.0140352517094395	0.0260152559317242	0.00239051060802065	0.0124862662622364
ImmGenATAC1219.peak_9267	chr1	60908878	60909128	chr1-60908878-60909128	Ctla4	1	1	-2.22935223579407	2.02131175994873	1	0	0.144823113108145	0.0479519069456807	-0.0269315500260373	0.0368854487186988	0.000518426499645841
treg.0621.peak_1079	chr1	60909363	60909613	chr1-60909363-60909613	Ctla4	0	0	-1.68940567970276	1.15783071517944	0	0	0.219698699082618	0.0063402849221772	0.0500975171509183	0.0280743816791023	-0.108531477402426
treg.0621.peak_1080	chr1	60909787	60910037	chr1-60909787-60910037	Ctla4	0	0	1.29268014431	7.19162130355835	0	0	0.25151081814122	-0.0150799308776813	0.0525926120293684	0.0115218932763135	0.00331735214956444
treg.0621.peak_1081	chr1	60910049	60910299	chr1-60910049-60910299	Ctla4	0	0	1.33918225765228	7.34542417526245	0	0	0.211985766225093	0.00244296996255836	0.0905085395817814	0.0161845776961908	0.0103180314522517
treg.0621.peak_1082	chr1	60910597	60910847	chr1-60910597-60910847	Ctla4	0	0	0.917564809322357	4.17624378204346	0	0	0.222215518713631	-0.0146478294355104	0.0378003574710963	0.108599164348488	0.00672815393839829
ImmGenATAC1219.peak_9268	chr1	60910879	60911129	chr1-60910879-60911129	Ctla4	1	1	0.50948840379715	4.24311208724976	0	0	0.316183437820719	-0.017810022380713	0.0275386518760163	0.175141515736369	-0.037482779600578
treg.0621.peak_1083	chr1	60911303	60911553	chr1-60911303-60911553	Ctla4	0	0	1.12955117225647	1.93475329875946	0	0	0.271556254807223	0.0200442685145267	0.033142914290238	0.175319009744331	0.0496983509096572
ImmGenATAC1219.peak_9269	chr1	60911660	60911910	chr1-60911660-60911910	Ctla4	1	1	-0.739287436008453	2.27577710151672	0	0	0.275202360382212	0.0445202977660457	0.0165197819535782	0.109725966805353	0.0872942249985628
treg.0621.peak_1084	chr1	60912217	60912467	chr1-60912217-60912467	Ctla4	0	0	1.02634382247925	1.96036279201508	0	0	0.293491729383051	0.106095752279273	0.0892868013140279	0.0841470225413701	0.0632349721228165
treg.0621.peak_1085	chr1	60912596	60912846	chr1-60912596-60912846	Ctla4	0	0	1.30746150016785	2.03417754173279	0	0	0.292224453011966	0.0356032679159521	0.0763690480586254	0.0647009007909579	0.0816953284893464
ImmGenATAC1219.peak_9270	chr1	60913069	60913319	chr1-60913069-60913319	Ctla4	1	1	-0.764582872390747	1.81121981143951	0	0	0.282671650235628	0.0739372419182021	0.00534196938083004	0.143781705325174	0.0909101428820713
ImmGenATAC1219.peak_9271	chr1	60913371	60913621	chr1-60913371-60913621	Ctla4	1	1	-0.693712830543518	1.76108312606812	0	0	0.354525763768675	0.148917505422087	-0.0570829428856415	0.140664967170776	0.21182106827354
treg.0621.peak_1086	chr1	60913824	60914074	chr1-60913824-60914074	Ctla4	0	0	0.674308001995087	7.06748914718628	0	0	0.204761207184455	-0.00949972933930857	0.0975460023323398	0.0875040399305496	-0.0439353201563072
treg.0621.peak_1087	chr1	60914200	60914450	chr1-60914200-60914450	Ctla4	0	0	2.32204461097717	2.08477401733398	0	0	0.137154547097928	-0.0210074414962204	0.167532325897765	0.0110209589024949	0.0570960430712684
treg.0621.peak_1088	chr1	60914832	60915082	chr1-60914832-60915082	Ctla4	0	0	1.67496836185455	1.32958710193634	0	0	0.102347137099474	0.0265561728034833	0.0764371798019899	-0.0133346866146992	-0.00911517620646391
treg.0621.peak_1089	chr1	60915249	60915499	chr1-60915249-60915499	Gm34649	0	0	2.15154004096985	2.01596903800964	0	0	0.134809223459864	0.0130188569246951	0.201116475930547	0.0229636474660099	0.0972013571863491
treg.0621.peak_1090	chr1	60915874	60916124	chr1-60915874-60916124	Gm34649	0	0	2.54925584793091	5.34972476959229	0	0	0.103379688123107	-0.0316117558247926	0.0911145335124793	0.00637082275080954	-0.0429568187752807
ImmGenATAC1219.peak_9272	chr1	60916231	60916481	chr1-60916231-60916481	Gm34649	1	1	2.29018235206604	2.65351414680481	0	0	0.129677504760745	-0.0122762803929087	0.107186623681652	0.00251154554288174	-0.072805856923406
ImmGenATAC1219.peak_9273	chr1	60916552	60916802	chr1-60916552-60916802	Gm34649	1	1	2.20943760871887	2.61869668960571	0	0	0.150832380596071	-0.013609840656942	0.155644791869596	0.101474792853008	0.0254450492876188
ImmGenATAC1219.peak_9274	chr1	60916974	60917224	chr1-60916974-60917224	Gm34649	1	1	0.268223166465759	6.17550230026245	0	0	0.0880173900698159	-0.0105318991384714	0.0570251912518792	-0.00429494693337938	0.0316319229124022
ImmGenATAC1219.peak_9275	chr1	60917289	60917539	chr1-60917289-60917539	Gm34649	1	0	-2.97987985610962	3.60850286483765	0	0	0.141630623300261	0.0711397590860171	0.0652505319853427	0.0693140301590772	0.0712676288438119
treg.0621.peak_1091	chr1	60917977	60918227	chr1-60917977-60918227	Gm34649	0	0	1.78183388710022	1.92781186103821	0	0	0.107917471592115	0.0427876275734898	0.0925374808896663	0.0762194676765564	0.0942218728590026
ImmGenATAC1219.peak_9276	chr1	60918514	60918764	chr1-60918514-60918764	Gm34649	1	1	-3.17902278900146	3.87035369873047	0	0	0.110082965633176	0.0135848613536508	0.106151678514164	0.0745632535721804	0.0140154517572267
treg.0621.peak_1092	chr1	60918928	60919178	chr1-60918928-60919178	Gm34649	0	0	-3.49226331710815	3.95557451248169	0	0	0.0908160239463276	0.0139419541770176	0.0225970330047932	0.0773867529850854	0.0775669454264142
treg.0621.peak_1093	chr1	60919540	60919790	chr1-60919540-60919790	Gm34649	0	0	0.197449386119843	5.18454456329346	0	0	0.096769319715027	-0.00853106363760532	0.0351885861253913	0.0423339358915756	-0.0483116705280388
ImmGenATAC1219.peak_9277	chr1	60919986	60920236	chr1-60919986-60920236	Gm34649	1	1	-1.60867285728455	2.95825004577637	0	0	0.141801092035859	-0.0188564571912042	0.0816753742210664	0.0368655963286724	-0.0474448576158882
ImmGenATAC1219.peak_9278	chr1	60920560	60920810	chr1-60920560-60920810	Gm34649	1	1	1.4541300535202	1.9900838136673	0	0	0.167354332970589	0.0475731695410459	0.139009672444485	0.115837687473266	-0.115749461194547
treg.0621.peak_1094	chr1	60920974	60921224	chr1-60920974-60921224	Gm34649	0	0	1.91498351097107	1.74924981594086	0	0	0.0953344826142452	0.0113116375857019	0.197278175218649	0.0167521530300913	-0.0188856532310347
treg.0621.peak_1095	chr1	60921248	60921498	chr1-60921248-60921498	Gm34649	0	0	1.77281200885773	1.74468004703522	0	0	0.0859901687310432	0.0399172205046186	0.127015688352128	-0.0112052455107981	0.0608958390438763
ImmGenATAC1219.peak_9279	chr1	60921579	60921829	chr1-60921579-60921829	Gm34649	1	0	1.9665230512619	1.56073021888733	0	0	0.08358810493036	0.0674474141098375	0.200005845691597	0.0279371831168216	0.00072240752503229
ImmGenATAC1219.peak_9280	chr1	60924920	60925170	chr1-60924920-60925170	Gm34649	1	1	0.919853687286377	5.32140207290649	0	0	0.0513723630419938	0.0492115761268285	-0.0102492205303294	-0.00637443598518874	0.0312912969281174
treg.0621.peak_1096	chr1	60925245	60925495	chr1-60925245-60925495	Gm34649	0	0	2.28738522529602	1.6006977558136	0	0	0.0355634854692189	0.000674129173755852	0.0962133058201372	0.00536699434638649	0.0987755343035905
ImmGenATAC1219.peak_9281	chr1	60929063	60929313	chr1-60929063-60929313	Gm34649	1	0	1.0453987121582	1.09680092334747	0	0	0.0679560283947779	0.101810569143484	0.0219840220775135	0.00305794559350485	0.121075881573081
ImmGenATAC1219.peak_9282	chr1	60930540	60930790	chr1-60930540-60930790	Gm34649	1	1	1.60069644451141	1.2662957906723	0	0	0.16452272699627	0.287916789828832	0.2122911443041	0.00442991633978524	0.213194781330735
treg.0621.peak_1097	chr1	60933453	60933703	chr1-60933453-60933703	Gm34649	0	0	2.22444725036621	1.76870965957642	0	0	0.0750744718879039	-0.000107562882343384	0.192448477945384	0.0167822055934021	0.00688111201273917
treg.0621.peak_1098	chr1	60936039	60936289	chr1-60936039-60936289	Gm34649	0	0	1.91600918769836	1.47163379192352	0	0	0.0547347729325341	0.101093262388253	0.114870291238949	0	0.00951725881969659
ImmGenATAC1219.peak_9283	chr1	60936383	60936633	chr1-60936383-60936633	Gm34649	1	1	1.7172132730484	1.31992590427399	0	0	0.125452273997141	0.164724295043903	0.174842133515897	-0.00635687024136128	0.0109668705452979
treg.0621.peak_1099	chr1	60936641	60936891	chr1-60936641-60936891	Gm34649	0	0	1.64000761508942	1.22817587852478	0	0	0.125573116735648	0.16919249252562	0.0980767213355246	-0.00602950232333839	0.129649257325662
ImmGenATAC1219.peak_9284	chr1	60937052	60937302	chr1-60937052-60937302	Gm34649	1	1	0.261171996593475	0.818622529506683	0	0	0.27747978174725	0.314585765281865	-0.0280205505328227	0.0241236782954973	0.329041198085727
ImmGenATAC1219.peak_9285	chr1	60937382	60937632	chr1-60937382-60937632	Gm34649	1	1	0.28089240193367	5.49022340774536	0	0	0.164805664816625	0.0929324575794385	0.0627903913274145	-0.010084889931582	0.148057283025177
treg.0621.peak_1100	chr1	60937963	60938213	chr1-60937963-60938213	Gm34649	0	0	1.0993971824646	3.07360792160034	0	0	0.104193904651776	0.045958375812508	0.0132920606778835	-0.00764511275489407	0.0649238389822838
treg.0621.peak_1101	chr1	60938514	60938764	chr1-60938514-60938764	Gm34649	0	0	-0.619172990322113	1.49572479724884	0	0	0.124893999471979	0.090550199075833	0.0535472335619775	0.0207543647353585	0.0133767985978888
treg.0621.peak_1102	chr1	60939007	60939257	chr1-60939007-60939257	Gm34649	0	0	-1.50935590267181	1.37920868396759	0	0	0.143650441664934	0.125716862806032	-0.0369593613269106	0.0237534301602115	0.0332297139376002
treg.0621.peak_1103	chr1	60939570	60939820	chr1-60939570-60939820	Gm34649	0	0	-0.205767005681992	6.10157155990601	0	0	0.0575966337352118	-0.0553080979303788	0.0455156667592595	-0.00566579916498605	0.021017852928169
treg.0621.peak_1104	chr1	60939821	60940071	chr1-60939821-60940071	Gm34649	0	0	1.2143406867981	5.0556263923645	0	0	0.0712213866029332	-0.0264068936904529	0.063272361034667	0.0157612718698074	-0.00345300761662476
ImmGenATAC1219.peak_9286	chr1	60940082	60940332	chr1-60940082-60940332	Gm34649	1	0	-2.67889738082886	2.05119371414185	0	0	0.122981364131014	0.0088408195066503	0.121748387242648	0.0552428098926251	-0.0478999363134902
ImmGenATAC1219.peak_9287	chr1	60940685	60940935	chr1-60940685-60940935	Gm34649	1	1	1.80290901660919	6.52498197555542	0	0	0.0562743397782664	-0.00335883704742515	-0.0336782931156736	0.0974707460035073	-0.00660043683823169
ImmGenATAC1219.peak_9288	chr1	60941076	60941326	chr1-60941076-60941326	Icos	1	1	0.431283056735992	6.94536161422729	0	0	0.0387876879340462	-0.000181264259972669	-0.00798716058713284	0.0882473037304715	-0.0642660157994854
ImmGenATAC1219.peak_9289	chr1	60941326	60941576	chr1-60941326-60941576	Icos	1	1	0.76908951997757	6.68003702163696	0	0	0.0216494959518141	-0.00505736208444513	0.0879001559005008	0.0501349086593188	-0.133273250434631
ImmGenATAC1219.peak_9290	chr1	60941831	60942081	chr1-60941831-60942081	Icos	1	1	1.5490779876709	7.54623413085938	0	0	0.125621662058604	-0.0382220485322609	0.0130264760957906	-0.0113116013902272	-0.0906624620397229
treg.0621.peak_1105	chr1	60942159	60942409	chr1-60942159-60942409	Icos	0	0	-1.62123596668243	3.5254693031311	0	0	0.119168012337817	-0.0130662950524451	-0.0341764249401463	-0.0141102154557421	-0.0436107291891484
treg.0621.peak_1106	chr1	60942962	60943212	chr1-60942962-60943212	Icos	0	0	1.94583356380463	2.90414834022522	0	0	0.0473929060693961	-0.00309618436135352	0.128693914175726	0.0044596999150344	-0.0497457595167599
ImmGenATAC1219.peak_9292	chr1	60945707	60945957	chr1-60945707-60945957	Icos	1	0	1.08502042293549	1.65719676017761	0	0	0.111467471617872	0.105692819565845	0.0335823253118764	-0.0204395500876956	-0.0154686305184511
treg.0621.peak_1107	chr1	60946019	60946269	chr1-60946019-60946269	Icos	0	0	1.12554168701172	1.66117691993713	0	0	0.082587665189094	0.081756393728221	0.0312202601382885	-0.0137252304067803	0.0524088291735712
treg.0621.peak_1108	chr1	60947499	60947749	chr1-60947499-60947749	Icos	0	0	1.24951457977295	2.39158010482788	0	0	0.103163170199532	-0.0132406394242671	0.176160567772206	-0.0186334111969208	-0.0329246708616226
treg.0621.peak_1109	chr1	60947788	60948038	chr1-60947788-60948038	Icos	0	0	1.178750872612	6.26729488372803	0	0	0.093742045790088	-0.0313343300650494	0.036152095714909	0.0339193636404713	0.00509950652804698
ImmGenATAC1219.peak_9293	chr1	60948237	60948487	chr1-60948237-60948487	Icos	1	0	2.2369122505188	1.87183511257172	0	0	0.185354826581652	0.011811460702436	0.177702470303631	0.0611400455530241	-0.111307880231862
treg.0621.peak_1110	chr1	60948493	60948743	chr1-60948493-60948743	Icos	0	0	2.12040138244629	2.72649192810059	0	0	0.114968496943154	-0.01006944065436	0.0983526403639207	0.0100054553847571	-0.0157780296224707
treg.0621.peak_1111	chr1	60951834	60952084	chr1-60951834-60952084	Icos	0	0	1.98721671104431	1.6366651058197	0	0	0.0628072579697606	-0.0026960874408872	0.11970869152714	0	-0.0849900473209825
ImmGenATAC1219.peak_9295	chr1	60952963	60953213	chr1-60952963-60953213	Icos	1	0	-1.7792272567749	4.36742067337036	0	0	0.258721046136458	-0.0318001725034785	0.10395448566055	0.0830192266197456	-0.00637882994910235
treg.0621.peak_1112	chr1	60953364	60953614	chr1-60953364-60953614	Icos	0	0	-3.10432314872742	4.54061365127563	0	0	0.166722038580032	-0.0236981408180532	0.0840159180659517	-0.0453561967972085	0.0593263014603357
ImmGenATAC1219.peak_9296	chr1	60953778	60954028	chr1-60953778-60954028	Icos	1	0	-3.13823533058167	4.01873922348022	0	0	0.19916863041872	0.062110841764464	0.119412735485771	-0.0214267868311486	-0.00829883255350553
treg.0621.peak_1113	chr1	60954594	60954844	chr1-60954594-60954844	Icos	0	0	0.332519263029099	4.32773637771606	0	0	0.0855777390263558	-0.0164407806895334	0.0797870249076371	-0.058738733248389	-0.00738449877714055
ImmGenATAC1219.peak_9297	chr1	60954880	60955130	chr1-60954880-60955130	Icos	1	1	0.929774761199951	4.38317918777466	0	0	0.113983611852949	-0.0102177500104685	0.0973659216126379	0.00835145450692615	-0.108022127064012
treg.0621.peak_1114	chr1	60955171	60955421	chr1-60955171-60955421	Icos	0	0	1.494215965271	6.32519912719727	0	0	0.0340962473793825	-0.0300995094823335	0.088383877930426	-0.0290621322462144	-0.0513931081485616
ImmGenATAC1219.peak_9300	chr1	60960561	60960811	chr1-60960561-60960811	Icos	1	1	1.08751273155212	5.23833656311035	0	0	-0.0310861154601836	-0.0900466114414558	0.062421752712306	0.0094241924598799	-0.0886789243704506
ImmGenATAC1219.peak_9301	chr1	60961147	60961397	chr1-60961147-60961397	Icos	1	1	0.96497905254364	4.82403516769409	0	0	0.0476169195450659	-0.0427476754136059	0.0590999521726585	0.0098622056575349	-0.112905925852267
ImmGenATAC1219.peak_9303	chr1	60970937	60971187	chr1-60970937-60971187	Icos	1	1	-2.45736050605774	4.53960037231445	0	0	0.0390663896832059	0.0241304606702598	0.0813093129789482	0.0565856201197293	-0.029789783950183
treg.0621.peak_1115	chr1	60973142	60973392	chr1-60973142-60973392	Icos	0	0	1.50117337703705	2.30370211601257	0	0	0.0432386709442474	0.00705111811871671	0.0693441896536035	0.0203443549546842	0.0266606348059673
treg.0621.peak_1116	chr1	60973714	60973964	chr1-60973714-60973964	Icos	0	0	1.72187435626984	5.88163137435913	0	0	-0.025781162455573	-0.0391527248512323	0.0952907699613761	-0.0647055672007685	0.0489885368062372
ImmGenATAC1219.peak_9305	chr1	60974102	60974352	chr1-60974102-60974352	Icos	1	1	-1.95705807209015	1.44719517230988	0	0	-0.000701897372477556	0.0428841850679733	0.0269170186723158	-0.107145714970963	-0.00307278993855795
ImmGenATAC1219.peak_9306	chr1	60974830	60975080	chr1-60974830-60975080	Icos	1	1	-3.29807615280151	3.91576218605042	0	0	0.0794196847585003	0.00668253474645933	0.0400683543632888	0.0228889864539822	-0.0332212567017434
treg.0621.peak_1117	chr1	60975137	60975387	chr1-60975137-60975387	Icos	0	0	1.46514129638672	7.93875217437744	0	0	0.114580095327743	0.0241244358769726	0.0844154898795317	0.02441056083765	0.0741424638276669
treg.0621.peak_1118	chr1	60975526	60975776	chr1-60975526-60975776	Icos	0	0	1.29696273803711	2.54677748680115	0	0	0.108946516572638	0.025851914686234	0.0300674671934716	0.0338667130374194	0.0151968821848833
treg.0621.peak_1119	chr1	60975943	60976193	chr1-60975943-60976193	Icos	0	0	-3.35849928855896	4.49444484710693	0	0	0.0928783128756255	0.048175309196046	0.0977699130603455	0.0764392377861489	0.0300543966952796
treg.0621.peak_1120	chr1	60976438	60976688	chr1-60976438-60976688	Icos	0	0	1.0681174993515	5.59714317321777	0	0	0.0270774646452979	-0.0117766219855769	0.0838191353991902	0.041216540048014	-0.0992934845631731
treg.0621.peak_1121	chr1	60977178	60977428	chr1-60977178-60977428	Icos	0	0	-2.02880477905273	6.16752052307129	0	0	0.0373111792369796	0.0199618931437086	-0.0350074803831842	0.00839548721080395	0.0355856993234604
ImmGenATAC1219.peak_9307	chr1	60977771	60978021	chr1-60977771-60978021	Icos	1	1	-0.0853104665875435	6.88665676116943	1	0	-0.0555264587165821	-0.0383897729146338	0.00653461460334714	0.0378193871012274	-0.146907533959756
ImmGenATAC1219.peak_9308	chr1	60978064	60978314	chr1-60978064-60978314	Icos	1	1	0.789613544940948	2.91329026222229	0	0	-0.0471364231315874	-0.0352110400386774	0.00163699735585779	-0.0128886942507604	-0.0744092886026948
treg.0621.peak_1122	chr1	60978567	60978817	chr1-60978567-60978817	Icos	0	0	1.01972615718842	2.86929321289062	0	0	0.015041541571888	-0.00386238751313647	0.0599872120961781	-0.00459444467990781	0.0108903989826572
treg.0621.peak_1123	chr1	60979007	60979257	chr1-60979007-60979257	Icos	0	0	-3.3827793598175	4.15172290802002	0	0	-0.00861620943672556	0.0280159038392717	0.0709747402045023	-0.00079537219839329	0.0228127195460946
ImmGenATAC1219.peak_9309	chr1	60979287	60979537	chr1-60979287-60979537	Icos	1	0	1.09333693981171	1.46875464916229	0	0	0.0754098597495218	0.0872200933140438	0.149498274996904	-0.0145118973836923	0.0523307344665097
treg.0621.peak_1124	chr1	60980159	60980409	chr1-60980159-60980409	Icos	0	0	-3.36910891532898	4.76342630386353	0	0	0.049688763200736	0.0510036710531393	0.121303998393929	0.0151051594124625	-0.0427133753011937
treg.0621.peak_1125	chr1	60980441	60980691	chr1-60980441-60980691	Icos	0	0	2.12387824058533	1.53449666500092	0	0	0.0547886665942658	0.03064138331398	0.218768129696734	0.0353833086528871	0.024159061081978
treg.0621.peak_1126	chr1	60981382	60981632	chr1-60981382-60981632	Icos	0	0	2.08003067970276	1.77548122406006	0	0	0.0588727489298475	0.0694616597321232	0.243750509322555	0.031337885612737	0.0769626026580684
treg.0621.peak_1127	chr1	60981725	60981975	chr1-60981725-60981975	Icos	0	0	2.18190860748291	1.63806927204132	0	0	0.0474763686488765	0.0868545897236865	0.337879269289978	-0.0169091416153232	0.0182679183936798
treg.0621.peak_1128	chr1	60981986	60982236	chr1-60981986-60982236	Icos	0	0	2.41452789306641	1.70279395580292	0	0	0.0259849734311053	0.0528433725326362	0.22477194762877	-0.0136737578768701	0.0407287935194046
ImmGenATAC1219.peak_9310	chr1	60983037	60983287	chr1-60983037-60983287	Icos	1	1	2.07424902915955	1.46033275127411	0	0	0.0663789253362396	0.107435243156689	0.143083601270615	0.0626325558820539	0.010884757215205
treg.0621.peak_1129	chr1	60984731	60984981	chr1-60984731-60984981	Icos	0	0	1.56083750724792	1.38561749458313	0	0	0.0623201755175326	0.0114632903433193	0.0723154265103331	-0.0173638301522939	0.0463276050322133
ImmGenATAC1219.peak_9311	chr1	60985081	60985331	chr1-60985081-60985331	Icos	1	1	0.949508309364319	1.8527934551239	0	0	0.122175600921192	0.0674984507752393	0.129401799195689	-0.0013300935938049	0.0819964668478362
ImmGenATAC1219.peak_9312	chr1	60985505	60985755	chr1-60985505-60985755	Icos	1	0	0.926312923431396	2.61385178565979	0	0	0.0464795851330446	0.0507674482877247	0.0715498167017981	0.067280738292277	-0.0705792414688009
ImmGenATAC1219.peak_9313	chr1	60985868	60986118	chr1-60985868-60986118	Icos	1	1	1.83993101119995	1.73648107051849	0	0	0.0808063113330019	0.0741615157577266	0.0135965434243787	0.0669923798004015	0.107512470543593
ImmGenATAC1219.peak_9314	chr1	60986213	60986463	chr1-60986213-60986463	Icos	1	1	-1.02394914627075	4.5174036026001	0	0	0.138104861488366	0.0932013919232684	0.0266942332270205	0.00199287739765636	0.249318885643004
treg.0621.peak_1130	chr1	60989235	60989485	chr1-60989235-60989485	Icos	0	0	1.00837755203247	1.26760697364807	0	0	0.0341596961194961	0.0606253115110113	0.0580541147670762	0.0110261640757144	0.0713249316323574
treg.0621.peak_1131	chr1	60989603	60989853	chr1-60989603-60989853	Icos	0	0	0.819249093532562	1.60964500904083	0	0	-0.0207744650123173	0.0284741960659043	0.0275946234468609	-0.0148699912767322	-0.040390871448736
ImmGenATAC1219.peak_9315	chr1	60990123	60990373	chr1-60990123-60990373	Icos	1	1	-0.899350821971893	7.34907722473145	0	0	-0.0454564451682899	-0.038365111289084	0.0888733543326969	-0.00292414953883641	-0.112847031957426
ImmGenATAC1219.peak_9316	chr1	60990382	60990632	chr1-60990382-60990632	Icos	1	1	-1.14796590805054	7.39285135269165	0	0	-0.143187368780859	-0.0694561565573187	0.10641725588124	-0.0404969165481262	-0.20703662398589
ImmGenATAC1219.peak_9317	chr1	60990748	60990998	chr1-60990748-60990998	Icos	1	1	0.861609876155853	4.70940065383911	0	0	-0.117659193418014	-0.0218161241747472	0.127963945511438	-0.0130310911676091	-0.062845878573278
ImmGenATAC1219.peak_9318	chr1	60991260	60991510	chr1-60991260-60991510	Icos	1	0	0.834635019302368	4.9306845664978	0	0	-0.0229799772309882	0.0264006066201843	0.0851560887751847	0.0196581172737737	-0.00603262900373985
treg.0621.peak_1132	chr1	60991669	60991919	chr1-60991669-60991919	Icos	0	0	-0.464115470647812	4.99920415878296	0	0	-0.00247744424597192	0.00944553603913545	0.0582356421426381	0.0145124031005645	0.0825508597698388
treg.0621.peak_1133	chr1	60991945	60992195	chr1-60991945-60992195	Icos	0	0	1.49752736091614	1.70558166503906	0	0	0.00591218413308785	0.0594567644139207	0.0515797467123704	0.0148902729283647	0.0232974391142239
treg.0621.peak_1134	chr1	60996045	60996295	chr1-60996045-60996295	Icos	0	0	0.720153152942657	3.05125546455383	0	0	0.0272462008198975	0.0588875050160611	-0.0183303292937986	0.0126558025810157	0.00675231028428339
treg.0621.peak_1135	chr1	60996628	60996878	chr1-60996628-60996878	Icos	0	0	0.890910267829895	1.23153936862946	0	0	0.0530381953723972	0.102992244386362	-0.0233608461485043	0.0291877755155966	0.0936238909771172
treg.0621.peak_1136	chr1	60997296	60997546	chr1-60997296-60997546	Icos	0	0	1.39207983016968	1.77741646766663	0	0	0.0661556908956994	0.0817812499299568	0.0112343331916989	-0.0213359736524011	0.0664970275956962
treg.0621.peak_1137	chr1	60999384	60999634	chr1-60999384-60999634	Icos	0	0	1.54946970939636	1.33651852607727	0	0	0.0594909049562639	0.0590586713825636	0.0621290711930873	-0.0414527354208576	0.0952218565704969
ImmGenATAC1219.peak_9320	chr1	60999873	61000123	chr1-60999873-61000123	Icos	1	0	1.20141625404358	1.45011067390442	0	0	0.0979674192886094	0.103049287176435	-0.0355645770595598	0.00415210193303023	0.0630314726461272
treg.0621.peak_1138	chr1	61000577	61000827	chr1-61000577-61000827	Icos	0	0	1.81134712696075	1.44503319263458	0	0	0.041049525878955	0.0878507525923041	0.073345331701181	-0.00510623165981137	0.0455953312691111
treg.0621.peak_1139	chr1	61001305	61001555	chr1-61001305-61001555	Icos	0	0	1.19161450862885	1.35237574577332	0	0	0.0529631552052727	0.0501862684903376	0.0950934205752183	0.0917491677795328	0.0468964144811009
ImmGenATAC1219.peak_9322	chr1	61003023	61003273	chr1-61003023-61003273	Icos	1	1	1.65495538711548	1.66000247001648	0	0	0.0228727532291238	0.0234541876693893	0.156256586069323	0.0562823229459527	0.0135086642051267
treg.0621.peak_1140	chr1	61003449	61003699	chr1-61003449-61003699	Icos	0	0	2.15655446052551	1.73182857036591	0	0	0.0184002947991161	0.0369986167978702	0.159758016813303	0.0293264717725604	-0.00834869866713787
ImmGenATAC1219.peak_9323	chr1	61004140	61004390	chr1-61004140-61004390	Icos	1	0	1.88997006416321	1.80043458938599	0	0	0.0464109260097024	0.097004699948986	0.13231930869497	-0.00633499010592008	0.0774960989555424
treg.0621.peak_1141	chr1	61015688	61015938	chr1-61015688-61015938	Icos	0	0	2.12838864326477	2.31160259246826	0	0	0.00377554987878091	0.0187683826237308	0.104512458895037	-0.0190055892750798	0.0407340019720616
ImmGenATAC1219.peak_9325	chr1	61016720	61016970	chr1-61016720-61016970	Icos	1	1	-0.494185894727707	1.91956627368927	0	0	0.135950563965115	0.208299498558862	0.0432731579672017	0.0441969683008753	0.130007005637163
ImmGenATAC1219.peak_9326	chr1	61017258	61017508	chr1-61017258-61017508	Icos	1	0	1.36465525627136	1.82138574123383	0	0	0.068336954350098	0.076936616534443	0.104269859740253	0.00732249799593313	-0.0159012996756057
treg.0621.peak_1142	chr1	61017954	61018204	chr1-61017954-61018204	Icos	0	0	1.77998268604279	2.19086575508118	0	0	0.00763789119417289	0.021744169560391	0.0468567220396074	-0.0129634580251552	-0.0486386491838503
ImmGenATAC1219.peak_9327	chr1	61022247	61022497	chr1-61022247-61022497	Icos	1	1	-1.12123870849609	1.29312574863434	0	0	0.00269198379662378	0.0349993471596876	0.0361153775274485	0.0326496563581826	-0.0142869193557692
ImmGenATAC1219.peak_9329	chr1	61024557	61024807	chr1-61024557-61024807	Icos	1	1	1.05511116981506	1.78527438640594	0	0	-0.104137711218458	0.0644566212578276	0.216212145346466	0.0501426144885865	0.0246123326337541
treg.0621.peak_1143	chr1	61026459	61026709	chr1-61026459-61026709	Icos	0	0	-3.28835105895996	3.72708106040955	0	0	0.115213065653523	0.136200124873563	0.00414764466079895	0.0409806070257178	0.153574701465192
ImmGenATAC1219.peak_9330	chr1	61026796	61027046	chr1-61026796-61027046	Icos	1	1	0.203246012330055	1.29251956939697	0	0	0.204085230021183	0.282673634562726	0.00654064941830462	0.0138892797761527	0.152229330282903
treg.0621.peak_1144	chr1	61027156	61027406	chr1-61027156-61027406	Icos	0	0	1.31302440166473	2.09183692932129	0	0	0.0877134096399825	0.116633857481292	0.147741887358337	0.0249054247992418	0.104912003578254
ImmGenATAC1219.peak_9331	chr1	61027576	61027826	chr1-61027576-61027826	Icos	1	1	1.03863561153412	4.90240812301636	0	0	-0.0207964778143126	0.100319580497525	0.0662408352590868	-0.00426120239330527	0.111060232657116
treg.0621.peak_1145	chr1	61028911	61029161	chr1-61028911-61029161	Icos	0	0	1.19981014728546	2.36189532279968	0	0	-0.00564227912420054	0.0777303127235918	0.108703928869806	-0.00312146218685352	0.0484650442977244
treg.0621.peak_1146	chr1	61029501	61029751	chr1-61029501-61029751	Icos	0	0	-0.100654497742653	2.1879358291626	0	0	0.0304873057028463	0.0638271843961541	0.0277726876610638	0.0398571833861453	-0.0236990241419716
ImmGenATAC1219.peak_9332	chr1	61029879	61030129	chr1-61029879-61030129	Icos	1	1	0.293941795825958	2.19768238067627	0	0	0.0163469473400227	0.0702643474230886	0.0707792819880054	0.0174756411485303	0.0321818350550112
treg.0621.peak_1147	chr1	61030325	61030575	chr1-61030325-61030575	Icos	0	0	-0.135376378893852	2.35901951789856	0	0	-0.0141116460451147	0.0696630855796423	0.0325146162379369	0.0772789053974876	0.0104748441316954
ImmGenATAC1219.peak_9333	chr1	61030611	61030861	chr1-61030611-61030861	Icos	1	1	-0.15829910337925	2.04195237159729	0	0	-0.00801819747490246	0.145997124734124	0.08569030141809	0.0931944414109021	0.103417346046905
ImmGenATAC1219.peak_9334	chr1	61030902	61031152	chr1-61030902-61031152	Icos	1	1	2.68621468544006	3.80704545974731	0	0	-0.0325259421433231	0.0849409152115308	0.148128726195768	0.0292689342509049	0.141225273513983
treg.0621.peak_1148	chr1	61033695	61033945	chr1-61033695-61033945	Icos	0	0	1.54949712753296	1.53572869300842	0	0	0.0588325757863914	0.127209772327922	0.127973807461829	-0.00493477434308259	0.100261835997486
ImmGenATAC1219.peak_9335	chr1	61035206	61035456	chr1-61035206-61035456	Icos	1	1	-2.17181396484375	0.922235429286957	0	0	0.0621007148466125	0.207858304286361	-0.0154699940914106	-0.0551833293944728	0.0163592235326616
ImmGenATAC1219.peak_9336	chr1	61035459	61035709	chr1-61035459-61035709	Icos	1	1	-2.07704257965088	0.851939260959625	0	0	0.0411467495652381	0.167129316075351	0.0345478926130775	-0.0300667075365205	-0.0158483124978664
ImmGenATAC1219.peak_9338	chr1	61039363	61039613	chr1-61039363-61039613	Icos	1	1	0.991724133491516	1.55745899677277	0	0	0.0139431606199529	0.0415707322638135	0.0571252924413663	0.0219545912720399	-0.0157450622629671
treg.0621.peak_1149	chr1	61044701	61044951	chr1-61044701-61044951	Icos	0	0	1.83735609054565	2.03074860572815	0	0	0.0524647251570596	0.00442677845410455	0.0731202298454788	-0.0378588128329032	0.0352428956595981
ImmGenATAC1219.peak_9340	chr1	61045303	61045553	chr1-61045303-61045553	Icos	1	1	2.09795045852661	2.9469792842865	0	0	0.0520691951382723	0.00921002528925886	0.101196935073585	-0.006242625220871	-0.045458926026426
ImmGenATAC1219.peak_9342	chr1	61046123	61046373	chr1-61046123-61046373	Icos	1	1	-0.1512670814991	5.18949794769287	0	0	0.0587199420733998	0.0224303202656301	0.0199423636627477	-0.00998718938672044	0.108731229127634
ImmGenATAC1219.peak_9343	chr1	61046386	61046636	chr1-61046386-61046636	Icos	1	1	1.17446088790894	7.68211841583252	0	0	0.080244182171321	0.0335806113753513	-0.00956133548261806	0.0096918971719763	0.109751862530783
treg.0621.peak_1150	chr1	61046845	61047095	chr1-61046845-61047095	Icos	0	0	1.79513168334961	5.96687173843384	0	0	-0.00117022825169601	0.00748179950053686	0.00772604575069527	0.0703782173016841	0.036598516074182
treg.0621.peak_1151	chr1	61047723	61047973	chr1-61047723-61047973	Icos	0	0	2.18573713302612	1.83293783664703	0	0	0.0115283037017279	-0.0276687474136209	0.116296192926308	0.0292150380734558	0.000202023790716717
ImmGenATAC1219.peak_9345	chr1	61050401	61050651	chr1-61050401-61050651	Icos	1	1	-2.43748497962952	1.9697607755661	0	0	0.14773365990734	0.113505182726984	-0.0155991230891503	0.0383925249499902	-0.0379042207072995
treg.0621.peak_1152	chr1	61050742	61050992	chr1-61050742-61050992	Icos	0	0	-2.62777924537659	2.32423853874207	0	0	0.0771641336403263	-0.0162394307522933	-0.0474591427350883	0.0119955910259422	-0.0255701609646492
ImmGenATAC1219.peak_9346	chr1	61054464	61054714	chr1-61054464-61054714	Icos	1	1	1.29087555408478	1.47759211063385	0	0	0.137422183175052	0.193881077149124	0.267192413803858	0.0142778181863183	0.0954350640156359
treg.0621.peak_1153	chr1	61054835	61055085	chr1-61054835-61055085	Icos	0	0	1.48811113834381	1.57227385044098	0	0	0.0735740354821785	0.047713437675006	0.169094679735773	0.107857498454332	0.0369124449381622
ImmGenATAC1219.peak_9347	chr1	61055221	61055471	chr1-61055221-61055471	Icos	1	1	1.18823409080505	3.01754236221313	0	0	-0.00575245248466702	-0.0162460037086863	0.0826580924095348	0.0716495002832211	-0.0443832239391879
ImmGenATAC1219.peak_9348	chr1	61057602	61057852	chr1-61057602-61057852	Icos	1	1	0.933955132961273	3.07547545433044	0	0	-0.00473270172488462	-0.0264926692283088	0.0702986253136685	-0.00587307187857542	-0.0645120061431757
ImmGenATAC1219.peak_9349	chr1	61064548	61064798	chr1-61064548-61064798	Icos	1	1	-1.00664579868317	7.0396146774292	0	0	-0.0787297142107244	-0.068773215757462	0.00761004552754509	-0.0167417839717443	-0.113111604716787
ImmGenATAC1219.peak_9350	chr1	61068168	61068418	chr1-61068168-61068418	Icos	1	1	-1.3161393404007	6.50129699707031	0	0	-0.208348811433252	-0.126290499411618	0.00367814778469558	-0.0114319143294481	-0.157726341437835
ImmGenATAC1219.peak_9352	chr1	61084802	61085052	chr1-61084802-61085052	Icos	1	1	-1.34528124332428	5.1484956741333	0	0	-0.0640396936281172	-0.0353258616900672	0.113238860039236	0.021562919323768	0.0487139250438326
treg.0621.peak_1154	chr1	61092179	61092429	chr1-61092179-61092429	Icos	0	0	0.0599586479365826	4.54558372497559	0	0	0.00288743415957932	-0.00310312388263401	0.0388991561036787	0.0284280319043389	0.014001765392826
ImmGenATAC1219.peak_9354	chr1	61101663	61101913	chr1-61101663-61101913	Icos	1	1	0.880013406276703	3.65096950531006	0	0	0.112213832416918	-0.0931594703659607	-0.0271735015852587	0.0348345338552151	-0.00999735589957737
ImmGenATAC1219.peak_9355	chr1	61102335	61102585	chr1-61102335-61102585	Icos	1	1	-0.70929890871048	5.62706232070923	0	0	0.153566330488435	-0.0854535171308417	-0.00829487147505145	0.177812859450615	0.00747245149016543
ImmGenATAC1219.peak_9356	chr1	61102632	61102882	chr1-61102632-61102882	Icos	1	1	-0.829245090484619	5.55718946456909	0	0	0.149647785722218	-0.0858226198328649	-0.0397199739159712	0.153926363936622	-0.00280739053786883
treg.0621.peak_1155	chr1	61107400	61107650	chr1-61107400-61107650	Icos	0	0	-3.3338897228241	4.5562481880188	0	0	-0.122134226544973	-0.0602222160307984	0.0509095118591495	0.0012351607598251	-0.030125327721286
ImmGenATAC1219.peak_9357	chr1	61107771	61108021	chr1-61107771-61108021	Icos	1	0	-2.02391862869263	7.69254970550537	0	0	-0.259070028540769	-0.0628560537999618	0.0444291602215175	0.0106653114839766	-0.0297370663782256
ImmGenATAC1219.peak_9359	chr1	61121527	61121777	chr1-61121527-61121777	Icos	1	0	-0.449722677469254	2.53504347801208	0	0	0.0380107148322211	0.0640019551279911	-0.102762989815993	0.0162117997255299	0.00942789040131979
ImmGenATAC1219.peak_9361	chr1	61125206	61125456	chr1-61125206-61125456	Icos	1	0	-3.57872200012207	4.37269258499146	0	0	-0.0159525119950314	-0.0817584213724685	0.0352518894447841	-0.0557016134397512	-0.0499619770260212
treg.0621.peak_1156	chr1	61135050	61135300	chr1-61135050-61135300	Icos	0	0	2.09359645843506	6.01914262771606	0	0	0.0444760560916547	-0.0785074832565169	0.0628739896976389	0.00337251398053567	-0.0147600958770839
ImmGenATAC1219.peak_9363	chr1	61135402	61135652	chr1-61135402-61135652	Icos	1	1	0.632268607616425	5.74278259277344	0	0	0.125862368694493	-0.0583764310686105	0.0648363374902558	0.0735385776061574	0.0173608185710829
ImmGenATAC1219.peak_9364	chr1	61135697	61135947	chr1-61135697-61135947	Icos	1	1	4.23262643814087	3.83960747718811	0	1	0.0599074964928771	-0.068981629658046	0.0279024401194572	0.0267979864388535	-0.106773911375614
ImmGenATAC1219.peak_9365	chr1	61136203	61136453	chr1-61136203-61136453	Icos	1	1	1.18762934207916	7.49089527130127	0	0	0.114751807432897	-0.0648980588749335	0.0576762289970502	0.024998997652572	-0.0821070125545119
treg.0621.peak_1157	chr1	61136926	61137176	chr1-61136926-61137176	Icos	0	0	1.6922390460968	5.92097043991089	0	0	0.0649418217185587	-0.0128417139327907	0.107838546913047	0.00366310095476276	-0.102960615113664
treg.0621.peak_1158	chr1	61137281	61137531	chr1-61137281-61137531	Icos	0	0	-1.0292797088623	2.2941746711731	0	0	0.101293207025986	0.055430270425057	0.0144767945477955	0.0366683129726854	-0.140936590191346
treg.0621.peak_1159	chr1	61137572	61137822	chr1-61137572-61137822	Icos	0	0	-2.93154835700989	3.2703492641449	0	0	0.0441794257467001	0.0570074999667402	0.0424558411579399	0.0535212924306196	-0.178131104692287
treg.0621.peak_1160	chr1	61137950	61138200	chr1-61137950-61138200	Icos	0	0	2.27373099327087	3.30021286010742	0	0	0.0743611071705528	0.00276864839777616	0.0767424692976598	-0.0236145692950194	0.041863476745881
treg.0621.peak_1161	chr1	61138226	61138476	chr1-61138226-61138476	Icos	0	0	2.32488632202148	3.14881086349487	0	0	0.0600398251142131	-0.00965445527552036	0.104734694231204	0.00901194445151544	0.0251083299193353
ImmGenATAC1219.peak_9366	chr1	61139290	61139540	chr1-61139290-61139540	Icos	1	1	-0.207711637020111	5.91381931304932	0	0	0.125512355216057	-0.088232098657535	0.00464611748960542	0.0129842927720635	-0.169098463557633
ImmGenATAC1219.peak_9367	chr1	61139781	61140031	chr1-61139781-61140031	Icos	1	1	1.23194324970245	7.80764627456665	0	0	0.193006224991106	-0.0680493180450115	0.0510870762544283	0.0296418622965109	-0.121862257595149
treg.0621.peak_1162	chr1	61140049	61140299	chr1-61140049-61140299	Icos	0	0	1.32847607135773	7.75096893310547	0	0	0.141235005634885	-0.0826709731379859	0.0546484878318131	0.00208021442646029	-0.0959252149100651
treg.0621.peak_1163	chr1	61140495	61140745	chr1-61140495-61140745	Icos	0	0	1.66983306407928	5.32175159454346	0	0	0.0869991053550359	-0.050450572629983	0.0293666993227807	0.0210239877457159	0.0424466746086735
ImmGenATAC1219.peak_9368	chr1	61140959	61141209	chr1-61140959-61141209	Icos	1	1	0.850479304790497	6.16318941116333	0	0	0.101809455196527	-0.0711290351134219	0.0443028553379478	0.0297632191958939	-0.0669843254356682
treg.0621.peak_1164	chr1	61141454	61141704	chr1-61141454-61141704	Icos	0	0	-0.0839856564998627	6.44013452529907	0	0	0.179579616155491	-0.0805402387405997	0.0306076422293119	0.0507237401139075	0.0894690606980311
treg.0621.peak_1165	chr1	61141807	61142057	chr1-61141807-61142057	Icos	0	0	-3.40716290473938	4.31613636016846	0	0	0.0860759240034027	-0.0548752405541309	0.0118143509956869	0.0343951649662	0.0269063045951689
ImmGenATAC1219.peak_9369	chr1	61142135	61142385	chr1-61142135-61142385	Icos	1	1	0.140989035367966	2.23041319847107	0	0	0.103764172537515	-0.0413712482991041	0.0735648764461004	0.0490693378819902	0.0487827275468294
treg.0621.peak_1166	chr1	61142838	61143088	chr1-61142838-61143088	Icos	0	0	0.791466593742371	5.17436599731445	0	0	0.0501813336314402	-0.0746490536038216	0.0236797206736361	0.0411937389522865	-0.0438633536627117
ImmGenATAC1219.peak_9370	chr1	61143146	61143396	chr1-61143146-61143396	Icos	1	0	-0.355449140071869	3.98553347587585	0	0	0.0528811389482457	-0.0714917956051202	0.0709482981278225	0.0183095396627863	-0.0216159242262347
ImmGenATAC1219.peak_9380	chr1	61175149	61175399	chr1-61175149-61175399	LOC105243939	1	0	-0.932582199573517	5.93447351455688	0	0	0.0685125905314712	-0.0669064379211777	-0.00395655230578244	0.0471710327478394	0.000101076913572272
ImmGenATAC1219.peak_9381	chr1	61181203	61181453	chr1-61181203-61181453	LOC105243939	1	1	1.500727891922	4.00638818740845	0	0	0.134074412729938	-0.0214652915195617	0.0244039293807525	0.136437732487407	-0.0469875958223689
ImmGenATAC1219.peak_9382	chr1	61181454	61181704	chr1-61181454-61181704	LOC105243939	1	1	1.13166666030884	4.00460290908813	0	0	0.135858994590647	-0.00179843794293666	-0.00997207465295613	0.110217247735048	0.060742702936227
treg.0621.peak_1167	chr1	61181812	61182062	chr1-61181812-61182062	LOC105243939	0	0	-2.00748229026794	4.13406038284302	0	0	0.0911876633090689	-0.0537057640953962	0.00235121360113247	0.0905932250303972	-0.037092945201437
ImmGenATAC1219.peak_9383	chr1	61184317	61184567	chr1-61184317-61184567	LOC105243939	1	0	-1.55045199394226	7.62390899658203	0	0	-0.11459881353114	-0.0414617569440084	0.0241421553481563	0.00301228679979641	0.00979647100659794
ImmGenATAC1219.peak_9384	chr1	61186123	61186373	chr1-61186123-61186373	LOC105243939	1	0	-1.63499343395233	4.09749269485474	0	0	0.0382918607945882	-0.0266439534328928	0.0298127397973289	0.032989723433587	0.104015776845342
ImmGenATAC1219.peak_9387	chr1	61203255	61203505	chr1-61203255-61203505	LOC105243939	1	1	0.579569816589355	1.70030069351196	0	0	0.124039313399398	0.131839576173162	-0.036418862525741	0	0.0261599833142482
treg.0621.peak_1168	chr1	61218263	61218513	chr1-61218263-61218513	LOC105243939	0	0	-0.702693819999695	0.741450548171997	0	0	0.0396703009801902	0.0233590280452712	-0.030295575804298	0	-0.0100741858076386
ImmGenATAC1219.peak_9397	chr1	61298054	61298304	chr1-61298054-61298304	LOC105243939	1	1	-0.653323590755463	2.91588473320007	0	0	0.0584373411351268	-0.0154832455177636	0.0341762098126452	0.0107192462251665	-0.0146880518390395
ImmGenATAC1219.peak_9414	chr1	61377115	61377365	chr1-61377115-61377365	9530026F06Rik	1	1	-0.588511824607849	3.30636191368103	0	0	0.0783213232152396	-0.0396246357090874	0.028519521144388	0.0955897733790416	-0.0423681254263583
ImmGenATAC1219.peak_9417	chr1	61402427	61402677	chr1-61402427-61402677	9530026F06Rik	1	1	-0.0509853810071945	1.95084953308105	0	0	0.0798601718764578	0.0765607622652324	-0.0707160885278561	0.0272388787994256	0.0916828242797368
ImmGenATAC1219.peak_9418	chr1	61402697	61402947	chr1-61402697-61402947	9530026F06Rik	1	1	0.0505870245397091	1.88098192214966	0	0	0.0801194530735634	0.091980882714753	-0.0693916686399506	0.0414210591240338	0.0350081843261239
ImmGenATAC1219.peak_9423	chr1	61421983	61422233	chr1-61421983-61422233	9530026F06Rik	1	1	-0.346094071865082	1.42739415168762	0	0	0.0683898371253781	0.103992472153259	-0.117594131245745	0	0.0736145448968087
ImmGenATAC1219.peak_9424	chr1	61422555	61422805	chr1-61422555-61422805	9530026F06Rik	1	1	0.272540658712387	1.78498756885529	0	0	0.0462444790946114	0.0535810546611176	-0.0356883210750333	0	0.0283446408684182
ImmGenATAC1219.peak_9425	chr1	61423254	61423504	chr1-61423254-61423504	9530026F06Rik	1	1	0.290220618247986	1.5950984954834	0	0	0.0843401856680117	0.154231699134026	-0.136770069436046	0.00955862661515026	0.0435931912336716
ImmGenATAC1219.peak_9453	chr1	61638707	61638957	chr1-61638707-61638957	Pard3b	1	1	-0.34894797205925	1.28404927253723	1	0	0.11180130215532	0.152204183283237	-0.147096495226177	0.0182022687212992	0.0806175586611833
ImmGenATAC1219.peak_9454	chr1	61639124	61639374	chr1-61639124-61639374	Pard3b	1	1	0.235096350312233	2.72199535369873	0	0	0.0689609366090318	0.036071222525083	0.0178067483426073	0.0119110298932536	0.0364483570050342
ImmGenATAC1219.peak_9455	chr1	61639376	61639626	chr1-61639376-61639626	Pard3b	1	1	-1.24370968341827	2.97350025177002	0	0	0.051647000298361	0.0489426497983425	-0.0252836624014067	0	0.0241846503029656
ImmGenATAC1219.peak_9497	chr1	61771272	61771522	chr1-61771272-61771522	Pard3bos1	1	1	-0.487835288047791	3.14636087417603	0	0	0.0640046843852414	0.00409736906410713	-0.0388731893205071	0.0709439213108192	-0.0164671590691762
ImmGenATAC1219.peak_9498	chr1	61771541	61771791	chr1-61771541-61771791	Pard3bos1	1	1	-0.316119253635406	3.01215052604675	0	0	0.039335549922628	-0.0177551137429633	-0.0348886020197855	0.0496032107683756	0.0256929614353099
ImmGenATAC1219.peak_9500	chr1	61776883	61777133	chr1-61776883-61777133	Pard3bos1	1	1	0.5051309466362	1.70701122283936	0	0	0.0423326712124254	0.0652425928687589	-0.0439474756150494	-0.00645957363880694	0.0440236025188835
ImmGenATAC1219.peak_9511	chr1	61820306	61820556	chr1-61820306-61820556	Pard3bos1	1	1	-0.881284773349762	2.51102089881897	0	0	0.0945167731559045	0.0651968820355343	-0.0981436384329869	0.0052504858320663	-0.00298421918104418
ImmGenATAC1219.peak_9532	chr1	61928180	61928430	chr1-61928180-61928430	Pard3bos1	1	1	-0.704066336154938	2.41825604438782	0	0	0.230637957258641	0.0196076321179856	-0.0729942089965454	0.0695605069678824	0.075888088980258
ImmGenATAC1219.peak_9535	chr1	61933599	61933849	chr1-61933599-61933849	Pard3bos1	1	1	-0.683566987514496	2.1120400428772	0	0	0.104270659047908	0.0224962997508346	0.0475339692136519	0.00109167208428088	-0.019978684196072
ImmGenATAC1219.peak_9542	chr1	61967202	61967452	chr1-61967202-61967452	Pard3bos2	1	1	-0.76652330160141	2.78824186325073	0	0	0.137661173650301	0.0208779260057657	0.0126429236299659	0.0183577939196235	0.0610128994819659
ImmGenATAC1219.peak_9568	chr1	62138192	62138442	chr1-62138192-62138442	Pard3bos2	1	0	-2.44930052757263	7.1579384803772	0	0	-0.0501705572676951	-0.0352481963687994	0.0128501822861847	-0.00613911043993031	-0.0221238944183606
ImmGenATAC1219.peak_9569	chr1	62138447	62138697	chr1-62138447-62138697	Pard3bos2	1	1	-2.43100047111511	7.16682910919189	0	0	-0.089410496881023	-0.0349547575822039	-0.00674679949619994	-0.00665460419880059	-0.0123213502274504
ImmGenATAC1219.peak_9580	chr1	62200925	62201175	chr1-62200925-62201175	Pard3bos2	1	1	0.978151381015778	1.91706871986389	0	0	0.269483159934172	0.0901798471688329	0.0839020830664832	0.030101985004294	0.0189280463972184
ImmGenATAC1219.peak_9581	chr1	62201335	62201585	chr1-62201335-62201585	Pard3bos2	1	1	1.1891325712204	1.74197161197662	0	0	0.174865086641011	0.0746473889470519	0.0747220780981477	0.0367661889777028	0.0219822040886694
ImmGenATAC1219.peak_9582	chr1	62201892	62202142	chr1-62201892-62202142	Pard3bos2	1	1	1.40272235870361	2.02685570716858	0	0	0.120902109519327	0.00538328932611898	0.0979327317494623	-0.0244910392796956	-0.0180891386457364
ImmGenATAC1219.peak_9594	chr1	62252495	62252745	chr1-62252495-62252745	Pard3bos2	1	1	-1.51743280887604	2.94227647781372	0	0	0.21324933063543	-0.0405786867931738	-0.0817092911660685	-0.0534112414227038	-0.0747440780313479
treg.0621.peak_1169	chr1	62252746	62252996	chr1-62252746-62252996	Pard3bos2	0	0	-1.34689033031464	3.77177238464355	0	0	0.140780032619959	-0.0666501311390089	-0.0253821403761273	0.0144222102341723	-0.128595302100585
ImmGenATAC1219.peak_9595	chr1	62253200	62253450	chr1-62253200-62253450	Pard3bos2	1	1	-0.641322314739227	3.96417617797852	0	0	0.0673789978211496	-0.0507688817339887	-0.0026084028162841	0.0159469061766672	0.0131920922428024
ImmGenATAC1219.peak_9600	chr1	62283689	62283939	chr1-62283689-62283939	Pard3bos2	1	1	-2.6142098903656	3.50733399391174	0	0	0.064387027592634	-0.0483953968463001	-0.0396516797710454	0.0193896507022152	0
treg.0621.peak_1170	chr1	62284949	62285199	chr1-62284949-62285199	Pard3bos2	0	0	-3.30245065689087	4.15745401382446	0	0	0.0620272922992395	-0.0339721846785389	-0.040637586067064	0	-0.0604371638410532
ImmGenATAC1219.peak_9609	chr1	62333099	62333349	chr1-62333099-62333349	Gm34881	1	1	0.0334063246846199	0.14962400496006	0	0	0.100487836881221	-0.0666506020339152	-0.0449925856297109	0.0748586647996568	-0.0991375682066657
ImmGenATAC1219.peak_9633	chr1	62437590	62437840	chr1-62437590-62437840	Gm34881	1	1	-1.75077033042908	3.32072687149048	0	0	0.130598575095361	-0.0661742765764841	-0.0760551285422056	-0.0423585335297483	-0.0262680517245493
ImmGenATAC1219.peak_9634	chr1	62437880	62438130	chr1-62437880-62438130	Gm34881	1	1	-1.93792605400085	3.52201867103577	0	0	0.16305174438071	-0.131464189580555	-0.0646716719547911	-0.0320445759344017	-0.0933540461288647
ImmGenATAC1219.peak_9645	chr1	62483078	62483328	chr1-62483078-62483328	Gm34881	1	1	-1.02989685535431	3.8245644569397	0	0	0.0671523366467151	-0.0515110224242456	-0.00268922245518318	-0.0555946842737452	-0.0628214250392649
ImmGenATAC1219.peak_9680	chr1	62622043	62622293	chr1-62622043-62622293	Nrp2	1	1	-1.65220296382904	3.76974892616272	0	0	-0.031131594056432	-0.0886142330896428	-0.0267592567776044	-0.224508209496718	-0.181794331881451
treg.0621.peak_1171	chr1	62638274	62638524	chr1-62638274-62638524	Nrp2	0	0	-1.76226472854614	3.78583073616028	0	0	0.0695074239855379	-0.105183479722722	-0.0252946160016721	-0.0107870296431148	-0.0484692631329684
ImmGenATAC1219.peak_9687	chr1	62639163	62639413	chr1-62639163-62639413	Nrp2	1	1	-1.86767828464508	3.39476442337036	0	0	0.0440022048423486	-0.167370063861683	-0.0821125302803612	-0.16462755277598	-0.259657507260058
ImmGenATAC1219.peak_9707	chr1	62697039	62697289	chr1-62697039-62697289	Nrp2	1	1	-2.94419240951538	3.84382343292236	0	0	0.0510088148738753	-0.0736263314537138	0.011571872732513	8.15227931896256e-05	-0.083179991244758
ImmGenATAC1219.peak_9708	chr1	62701119	62701369	chr1-62701119-62701369	Nrp2	1	1	-1.86059212684631	3.54232001304626	0	0	0.0750986992072518	-0.0389820358396219	-0.0565587376487958	-0.0227247803302903	-0.0789956879579838
ImmGenATAC1219.peak_9709	chr1	62702875	62703125	chr1-62702875-62703125	Nrp2	1	1	-2.06351852416992	3.81768608093262	0	0	0.149400760192989	-0.101595646470456	-0.0714001498237301	-0.055789952551721	-0.066684733298555
ImmGenATAC1219.peak_9710	chr1	62703161	62703411	chr1-62703161-62703411	Nrp2	1	1	-1.97993314266205	3.60452914237976	1	0	0.221344776268194	-0.144254996875732	-0.0444249360547225	-0.0709412825402584	-0.229328010334047
ImmGenATAC1219.peak_9711	chr1	62703521	62703771	chr1-62703521-62703771	Nrp2	1	1	-2.02747845649719	3.58970737457275	0	0	0.165516957437469	-0.103334998368981	-0.0647571198353011	0.0212770518178138	-0.116572019400738
ImmGenATAC1219.peak_9712	chr1	62703803	62704053	chr1-62703803-62704053	Nrp2	1	1	-1.74708998203278	4.07431077957153	0	0	0.105080729572848	-0.0547042562289943	-0.0526900844806794	-0.00511957920808591	-0.0436728084483172
treg.0621.peak_1172	chr1	62704284	62704534	chr1-62704284-62704534	Nrp2	0	0	-1.77248740196228	3.75100803375244	0	0	0.118883118109242	-0.0808769141308779	-0.0558253007341479	-0.0475254336276178	-0.0949503320590767
treg.0621.peak_1173	chr1	62705772	62706022	chr1-62705772-62706022	Nrp2	0	0	-1.85345840454102	3.63273644447327	0	0	0.0963487853934792	-0.111919102119695	-0.0492540886685554	-0.0552783683585758	-0.069138941391808
ImmGenATAC1219.peak_9713	chr1	62706301	62706551	chr1-62706301-62706551	Nrp2	1	1	-1.73739111423492	3.44970989227295	0	0	0.142449072240844	-0.0843753983505627	-0.0701397564054253	-0.006330294574171	-0.0888531714504257
ImmGenATAC1219.peak_9714	chr1	62706561	62706811	chr1-62706561-62706811	Nrp2	1	1	-1.7891720533371	3.50957036018372	0	0	0.161887625947901	-0.121798888638182	-0.055241424502155	-0.0646398617458345	-0.068595124554934
ImmGenATAC1219.peak_9715	chr1	62706983	62707233	chr1-62706983-62707233	Nrp2	1	1	-1.98035430908203	3.44135189056396	0	0	0.115934866100894	-0.103196899366109	-0.00351110689836198	-0.0941544268660547	-0.129376987765515
treg.0621.peak_1174	chr1	62707395	62707645	chr1-62707395-62707645	Gm29083	0	0	-1.78750574588776	3.43821787834167	0	0	0.0925448859833533	-0.0659011959683506	-0.0301072267715215	-0.0341349998971923	-0.0361614204351302
ImmGenATAC1219.peak_9716	chr1	62707676	62707926	chr1-62707676-62707926	Gm29083	1	1	-1.87081015110016	3.5299768447876	0	0	0.106132431871234	-0.080532019961389	-0.0157280374369747	-0.0222932328078081	-0.0978936497516682
ImmGenATAC1219.peak_9720	chr1	62718300	62718550	chr1-62718300-62718550	Gm29083	1	1	-1.78400504589081	3.46723437309265	0	0	0.0826878520369214	-0.0664515588712895	-0.0243266036503565	-0.0764788062617089	-0.0336513039139394
ImmGenATAC1219.peak_9721	chr1	62719787	62720037	chr1-62719787-62720037	Gm29083	1	1	-1.78597736358643	3.28309869766235	0	0	0.127975667219955	-0.0871961947676889	-0.0376689667877331	-0.115472449201574	-0.0872698038533515
ImmGenATAC1219.peak_9727	chr1	62722346	62722596	chr1-62722346-62722596	Gm29083	1	1	-0.779994785785675	3.46289086341858	0	0	0.0533070713375718	-0.0195207812680282	-0.037638623548448	0.0214340691033165	-0.0172412143582812
ImmGenATAC1219.peak_9728	chr1	62722633	62722883	chr1-62722633-62722883	Gm29083	1	1	-1.02061593532562	3.84339761734009	0	0	0.0602992709266228	-0.0358504687987156	-0.0451691130490165	-0.00236600825834404	-0.0733980740301588
ImmGenATAC1219.peak_9736	chr1	62736516	62736766	chr1-62736516-62736766	Gm29083	1	1	-0.0709589198231697	0.45758593082428	0	0	0.0352564036717209	-0.0222733589981121	0.00134431743810739	0	-0.0298074166662629
ImmGenATAC1219.peak_9763	chr1	62786345	62786595	chr1-62786345-62786595	4930487H11Rik	1	1	-2.66219234466553	5.14955854415894	0	0	-0.0555513377634326	-0.0309356571399364	-0.0083991608714432	0.0361263820802446	-0.0258992642877673
ImmGenATAC1219.peak_9769	chr1	62795616	62795866	chr1-62795616-62795866	4930487H11Rik	1	1	-1.20493698120117	7.72635698318481	0	0	-0.12417357836118	-0.0629062808408637	-0.0371175559675625	0.010859523068435	0.0447374368044631
ImmGenATAC1219.peak_9770	chr1	62795918	62796168	chr1-62795918-62796168	4930487H11Rik	1	1	-1.32191371917725	7.16738891601562	0	0	-0.0535851696775187	-0.0399485958497179	-0.0199300610682779	-0.00351111631494105	0.0530327414578808
ImmGenATAC1219.peak_9780	chr1	62813321	62813571	chr1-62813321-62813571	Gm4208	1	1	-1.25700223445892	7.1030387878418	0	0	-0.169289169418882	-0.121693592035504	-0.0175894782668384	0.00163677748571056	-0.225297956212005
ImmGenATAC1219.peak_9786	chr1	62824092	62824342	chr1-62824092-62824342	Gm4208	1	1	-1.61578726768494	4.44467973709106	0	0	-0.0827716343758548	-0.00880899453456104	0.000935376838421122	0.00263972124714915	0
ImmGenATAC1219.peak_9790	chr1	62829716	62829966	chr1-62829716-62829966	Gm35120	1	1	-2.00789785385132	7.99371957778931	0	0	-0.414982911618844	-0.0835696023221349	0.0284730460374394	-0.0555387672150099	-0.119215238253494
ImmGenATAC1219.peak_9802	chr1	62872525	62872775	chr1-62872525-62872775	Gm39652	1	1	-1.54139149188995	7.27267026901245	0	0	-0.13555940620928	-0.0771843554287674	0.0988443837054125	-0.132166375923003	-0.0988215837349998
treg.0621.peak_1175	chr1	62872876	62873126	chr1-62872876-62873126	Gm39652	0	0	-1.70272648334503	7.77392530441284	0	0	-0.0859608423764685	-0.0496429483787089	0.0656762950917278	-0.014351793370413	-0.0184933478927311
treg.0621.peak_1176	chr1	62873302	62873552	chr1-62873302-62873552	Gm35252	0	0	0.165805280208588	5.72606945037842	0	0	-0.0146071133161771	-0.051019665782726	0.0302229359853093	-0.031904148419441	-0.00961894617900367
treg.0621.peak_1177	chr1	62874014	62874264	chr1-62874014-62874264	Gm35252	0	0	-1.27941691875458	3.54827690124512	0	0	-0.0558601749138059	-0.0473874698593263	0.0085540064126527	-0.0315287059876298	-0.0223924730510884
ImmGenATAC1219.peak_9803	chr1	62874836	62875086	chr1-62874836-62875086	Gm35252	1	0	-0.584795534610748	7.38779258728027	0	0	-0.144483764326213	-0.0700607907374024	0.048016605189961	0.00862579947847371	-0.063956963120577
ImmGenATAC1219.peak_9804	chr1	62875571	62875821	chr1-62875571-62875821	Gm35252	1	1	-0.402209967374802	7.07158946990967	0	0	-0.108508701270572	-0.0597293271895197	0.0386453137407746	-0.0458597432837982	-0.0757337336478201
ImmGenATAC1219.peak_9805	chr1	62875825	62876075	chr1-62875825-62876075	Gm35252	1	1	-0.643698573112488	7.32108497619629	0	0	-0.158560609320625	-0.110292097392342	0.0650144919679444	-0.0681635527890815	-0.160236698003736
ImmGenATAC1219.peak_9806	chr1	62876115	62876365	chr1-62876115-62876365	Gm35252	1	1	-0.802608788013458	7.41994094848633	0	0	-0.0791249259124895	-0.0734186861356183	0.0472400206015244	0.0550787116397859	-0.0744457990605299
ImmGenATAC1219.peak_9807	chr1	62876780	62877030	chr1-62876780-62877030	Gm35252	1	1	-0.377630531787872	5.41466808319092	0	0	-0.0781369180362994	-0.127086618473417	0.0848419637397066	0.0495256099267578	0.00171798434378054
ImmGenATAC1219.peak_9808	chr1	62877042	62877292	chr1-62877042-62877292	Gm35252	1	1	-0.294865220785141	5.01063776016235	0	0	-0.0318929743828853	-0.121017196609916	0.0863508378499248	0.0335131875440893	-0.0196361774262074
ImmGenATAC1219.peak_9809	chr1	62877664	62877914	chr1-62877664-62877914	Gm35252	1	0	0.140716522932053	6.50534296035767	0	0	-0.101779529134131	-0.0421112717822556	0.000265446973154781	-0.0489329805322028	-0.051880522822158
ImmGenATAC1219.peak_9822	chr1	62929557	62929807	chr1-62929557-62929807	Gm35252	1	1	-0.812179505825043	3.22111034393311	0	0	-0.0177202295194885	-0.0785875663163686	0.0526124952725825	-0.0188074150085736	-0.0891466727537602
ImmGenATAC1219.peak_9832	chr1	62964346	62964596	chr1-62964346-62964596	Gm38513	1	1	-0.526217699050903	3.43144178390503	0	0	-0.020852038095237	-0.0831025921158191	0.0261354023297347	-0.091954795779777	-0.0199840145195254
ImmGenATAC1219.peak_9833	chr1	62966725	62966975	chr1-62966725-62966975	Gm38513	1	0	1.0090639591217	3.34513068199158	0	0	-0.0126211812951057	-0.0155633734186021	0.00611179375727613	-0.0103740547299748	0.0292026163865738
ImmGenATAC1219.peak_9834	chr1	62966984	62967234	chr1-62966984-62967234	Gm38513	1	0	0.278343290090561	3.86721634864807	0	0	0.0121023995944173	-0.0463820694803254	-0.0321153540496499	-0.0190922861288962	0.0355494175030797
ImmGenATAC1219.peak_9837	chr1	62984513	62984763	chr1-62984513-62984763	Gm38513	1	1	-0.818057417869568	3.59425783157349	0	0	-0.00968826595911418	-0.0315359752573232	-0.0294467879433637	-0.0272522865698177	-0.0887939978597856
ImmGenATAC1219.peak_9839	chr1	62986342	62986592	chr1-62986342-62986592	Gm38513	1	1	-0.903036117553711	3.42332911491394	0	0	0.0321185529969747	0.0224482905255499	-0.0707090732557042	-0.0178084963414475	0.09770040613024
ImmGenATAC1219.peak_9842	chr1	63001894	63002144	chr1-63001894-63002144	Gm38513	1	1	-0.715413630008698	1.45870971679688	0	0	0.152431540946274	0.145294859678731	-0.231650958401176	0.00219218641086018	0.0231234648865259
ImmGenATAC1219.peak_9848	chr1	63048050	63048300	chr1-63048050-63048300	Ino80d	1	1	-1.73691630363464	0.377118945121765	0	0	0.0569832410550843	0.127869869699051	-0.147234963225025	-0.0213790725560772	-0.00824120304721758
ImmGenATAC1219.peak_9856	chr1	63080335	63080585	chr1-63080335-63080585	Ino80d	1	0	-1.77730631828308	0.550739347934723	0	0	0.0344470564834161	0.114194307320143	-0.0913949831435662	-0.0108868961028775	0.0688489559785748
ImmGenATAC1219.peak_9865	chr1	63107985	63108235	chr1-63107985-63108235	Ino80dos	1	1	2.1659152507782	1.84838116168976	0	0	-0.0362657702525977	-0.028087461771929	0.0761075632743363	0.0427496020466279	-0.0317499268914885
treg.0621.peak_1178	chr1	63110617	63110867	chr1-63110617-63110867	Ino80dos	0	0	2.01677584648132	4.62051391601562	0	0	-0.00983996511210128	0.00836885100209994	0.00403664594676485	0.0599313785306541	-0.057720643607089
ImmGenATAC1219.peak_9866	chr1	63110977	63111227	chr1-63110977-63111227	Ino80dos	1	0	1.25040233135223	5.01233863830566	0	0	0.0245060787890529	-0.00643488251903901	-0.00204135493065215	0.032551394420474	-0.0256457245595486
ImmGenATAC1219.peak_9868	chr1	63112999	63113249	chr1-63112999-63113249	Ino80dos	1	1	1.01069867610931	4.7035231590271	0	0	-0.00161382410909211	-0.0263835507009892	0.0957013159003987	0.00133538812296241	-0.0807880627886283
ImmGenATAC1219.peak_9869	chr1	63113382	63113632	chr1-63113382-63113632	Ino80dos	1	1	1.97609770298004	5.01667785644531	0	0	-0.0107637981041531	-0.0365469221094643	0.0484831527919039	-0.046514695117357	-0.156745913096151
ImmGenATAC1219.peak_9870	chr1	63113650	63113900	chr1-63113650-63113900	Ino80dos	1	1	1.64391565322876	5.65990018844604	0	0	0.00662527461316242	-0.0438480383909601	0.0394948267401094	-0.0395270829932363	-0.0882241821921892
ImmGenATAC1219.peak_9871	chr1	63113920	63114170	chr1-63113920-63114170	Ino80dos	1	1	-2.89406728744507	4.24808216094971	0	0	0.030856340111602	-0.023763525687464	0.00140606534205368	-0.063884591428941	-0.0304394888821766
ImmGenATAC1219.peak_9872	chr1	63114190	63114440	chr1-63114190-63114440	Ino80dos	1	1	-2.96220302581787	4.09131383895874	1	0	0.0181315281051611	-0.0428924962078932	0.0242222388369315	-0.0287948113614042	-0.0303317982926659
ImmGenATAC1219.peak_9873	chr1	63114565	63114815	chr1-63114565-63114815	Ino80dos	1	1	4.78566932678223	3.99099683761597	1	1	0.0220776004952247	-0.00167778920469969	-0.0131621829782166	0.0645918725958942	-0.067224201183582
treg.0621.peak_1179	chr1	63115007	63115257	chr1-63115007-63115257	Ino80dos	0	0	1.81637263298035	5.44371318817139	0	0	0.0333292283336362	0.0479774521643823	-0.0487678066317527	0.0233437833412961	0.0789455500334311
ImmGenATAC1219.peak_9874	chr1	63115929	63116179	chr1-63115929-63116179	Ino80dos	1	1	1.85494446754456	6.16652584075928	0	0	-0.0127145102242716	0.00580804881743127	-0.0365406887029053	0.00827781887126352	-0.00330538250734293
ImmGenATAC1219.peak_9875	chr1	63119794	63120044	chr1-63119794-63120044	Ino80dos	1	1	0.0534512065351009	0.113116651773453	0	0	0.240411580924673	0.0618913289288473	-0.260812899185997	0.0560689729272189	0.131024542333201
ImmGenATAC1219.peak_9876	chr1	63120064	63120314	chr1-63120064-63120314	Ino80dos	1	1	0.140917241573334	0.098907507956028	0	0	0.139175709401449	0.0108969402656813	-0.130530254106603	0.023767506972165	-0.0203859728462927
ImmGenATAC1219.peak_9877	chr1	63120421	63120671	chr1-63120421-63120671	Ino80dos	1	0	-1.39582169055939	3.16846966743469	0	0	0.126178629233585	-0.0649032282384654	-0.0599365015364946	0.0844690208684016	0.0860085921763347
ImmGenATAC1219.peak_9883	chr1	63129371	63129621	chr1-63129371-63129621	Ndufs1	1	1	-0.135419249534607	4.29628467559814	0	0	-0.0210636527466313	-0.0522978608214447	0.0546900743535202	0.032875764287138	-0.0198403406662005
ImmGenATAC1219.peak_9884	chr1	63129903	63130153	chr1-63129903-63130153	Ndufs1	1	1	1.88240921497345	4.85528326034546	0	0	-0.00448250035147932	-0.0305787600666075	-0.0389161585858367	0.0498885389750153	-0.00230404951354496
ImmGenATAC1219.peak_9885	chr1	63130188	63130438	chr1-63130188-63130438	Ndufs1	1	1	-2.04248762130737	3.73206543922424	0	0	0.0106321982309004	-0.0372899821917607	-0.0524488719720654	0.0162346813388582	0.0109242497524238
ImmGenATAC1219.peak_9886	chr1	63130552	63130802	chr1-63130552-63130802	Ndufs1	1	0	-2.99470710754395	4.69605159759521	0	0	0.0284553921279302	-0.0247976998847628	-0.0624537640333802	0.0368218559612912	-0.061413494959188
ImmGenATAC1219.peak_9887	chr1	63130981	63131231	chr1-63130981-63131231	Ndufs1	1	1	-3.20131349563599	4.30139255523682	0	0	0.0594149601928942	-0.0456934773805024	-0.00607115571431978	0.0891805887379352	-0.0513448240170178
ImmGenATAC1219.peak_9889	chr1	63134644	63134894	chr1-63134644-63134894	Ndufs1	1	0	-0.125141933560371	0.86917906999588	0	0	0.0264401644205203	0.0481688335196084	-0.0337306716143775	-0.0109291753359926	0.0265420939393485
ImmGenATAC1219.peak_9891	chr1	63138676	63138926	chr1-63138676-63138926	Ndufs1	1	0	-0.314303785562515	4.07822895050049	0	0	0.006910931080043	0.034452690867711	-0.0406549598526197	0.00302664568455407	0.00814304011620541
treg.0621.peak_1180	chr1	63175966	63176216	chr1-63175966-63176216	Eef1b2	0	0	2.05749750137329	5.18487358093262	0	0	0.0332812767026612	-0.0201433302432801	0.0630046570680287	0.0317053159707952	-0.0665875799694398
ImmGenATAC1219.peak_9892	chr1	63176348	63176598	chr1-63176348-63176598	Eef1b2	1	1	0.792587101459503	4.1568455696106	0	0	-0.0116336252515483	-0.0346544545283308	0.0372586314878733	0.10391965980698	-0.0098217457929165
ImmGenATAC1219.peak_9893	chr1	63176637	63176887	chr1-63176637-63176887	Eef1b2	1	1	4.19378089904785	3.98866391181946	1	1	0.0130324396629056	-0.0172916500035797	0.00855733450282448	0.0147292657788462	-0.0593398153316594
ImmGenATAC1219.peak_9894	chr1	63176957	63177207	chr1-63176957-63177207	Eef1b2	1	1	4.26670455932617	4.20644187927246	0	1	-0.000521696086801249	0.00589446445482128	-0.0122585716220041	-0.000485166036375995	-0.0249269987421323
ImmGenATAC1219.peak_9895	chr1	63177207	63177457	chr1-63177207-63177457	Eef1b2	1	1	0.500003635883331	4.95025396347046	0	0	-0.0141672354674841	-0.0151597786517474	0.0367252868873588	0.0776277665803786	-0.07957632096223
treg.0621.peak_1181	chr1	63177516	63177766	chr1-63177516-63177766	Eef1b2	0	0	2.63661026954651	3.84413003921509	0	0	-0.0123875737853631	-0.0211242351187919	0.0696165855643133	0.0272549724693147	0.0723129073060157
treg.0621.peak_1182	chr1	63180659	63180909	chr1-63180659-63180909	Snora41	0	0	1.57560396194458	4.78715658187866	0	0	-0.0234460598102703	-0.0148867891649547	-0.023346153546101	0.0503499870385921	-0.0932149526837741
ImmGenATAC1219.peak_9897	chr1	63181114	63181364	chr1-63181114-63181364	Gpr1	1	1	1.13388705253601	4.8702826499939	0	0	-0.0145079878921222	-0.0201620815417437	0.0375700883930478	-0.0437877914728089	-0.121764211096607
treg.0621.peak_1183	chr1	63181399	63181649	chr1-63181399-63181649	Gpr1	0	0	0.619287669658661	4.26517295837402	0	0	0.0230592225421107	-0.0466034906520516	0.0242329817779393	0.0255656116434931	-0.0587348064937498
ImmGenATAC1219.peak_9898	chr1	63182689	63182939	chr1-63182689-63182939	Gpr1	1	1	0.80850088596344	3.35235571861267	0	0	-0.0166566170885491	-0.0727134482691146	0.0492703057146117	0.0143124559754307	-0.134021346846277
treg.0621.peak_1184	chr1	63248014	63248264	chr1-63248014-63248264	1700039I01Rik	0	0	-1.22767245769501	4.09226083755493	0	0	0.0281195953237505	0.0520019747888051	-0.0458232038923995	0.018007532615375	0.0175842419595254
ImmGenATAC1219.peak_9943	chr1	63658103	63658353	chr1-63658103-63658353	Dytn	1	1	0.19877615571022	3.12715077400208	0	0	-0.0475663965399917	-0.0110508283003037	-0.015566593053155	0.0483767476765178	-0.0477114309554823
ImmGenATAC1219.peak_9944	chr1	63659649	63659899	chr1-63659649-63659899	Dytn	1	1	0.64195728302002	2.97410821914673	0	0	-0.0383444302978346	0.00617720039729278	-0.0105568818491095	0.0263006441458663	-0.0547068283731214
ImmGenATAC1219.peak_9946	chr1	63668911	63669161	chr1-63668911-63669161	Mdh1b	1	1	-3.24780106544495	3.90127944946289	0	0	0.0174729869607887	0.0337441916172783	-0.0374179532775377	-0.0234412485330773	0.0268195809649157
ImmGenATAC1219.peak_9950	chr1	63730237	63730487	chr1-63730237-63730487	Fastkd2	1	1	2.13748574256897	2.8047788143158	1	0	-0.00374189822281074	0.00469950559850596	0.0495103429562671	-0.0444167529534044	-0.131091971626162
ImmGenATAC1219.peak_9951	chr1	63730515	63730765	chr1-63730515-63730765	Fastkd2	1	1	4.00360059738159	3.8355770111084	1	1	0.0145741133118	0.00865814882518462	0.0169737441585076	-0.0138046311371319	-0.063682399508961
ImmGenATAC1219.peak_9977	chr1	63946913	63947163	chr1-63946913-63947163	Gm13749	1	1	-0.796583831310272	7.05580568313599	0	0	-0.0616499782011556	-0.0576941458713944	-0.00671263564809621	0.0637333337536096	-0.0778316833126185
ImmGenATAC1219.peak_9979	chr1	63953552	63953802	chr1-63953552-63953802	Gm13749	1	1	-1.92187011241913	6.00566959381104	0	0	-0.108310033269268	-0.162164008309499	0.0879947221358224	-0.02727872526284	-0.214147274984997
ImmGenATAC1219.peak_9993	chr1	63995870	63996120	chr1-63995870-63996120	Gm13749	1	1	-0.442192614078522	4.74267959594727	0	0	0.000291785186179283	-0.0763319365720729	0.0580293130569811	0.0341037076893168	-0.00156649575125604
ImmGenATAC1219.peak_9994	chr1	63998203	63998453	chr1-63998203-63998453	Klf7	1	0	2.20700025558472	1.91579341888428	0	0	0.0189371120985797	-0.0222815286162873	0.140682565747351	-0.0244912609610041	-0.0774557551215362
treg.0621.peak_1185	chr1	64000143	64000393	chr1-64000143-64000393	Klf7	0	0	2.1931893825531	2.32001113891602	0	0	-0.0574418655118432	-0.0318308395388805	0.117282532663229	0.0234998613639924	0.0286532356998506
ImmGenATAC1219.peak_9996	chr1	64000495	64000745	chr1-64000495-64000745	Klf7	1	1	-0.659375309944153	6.77597141265869	0	0	-0.145502521489887	-0.131444135047542	0.171136549662495	0.0394158028326189	-0.209869830266195
ImmGenATAC1219.peak_9997	chr1	64000806	64001056	chr1-64000806-64001056	Klf7	1	1	-0.68818461894989	6.77693653106689	0	0	-0.146059439550528	-0.146565403509715	0.223036174481465	0.0357066638304592	-0.23114774211037
ImmGenATAC1219.peak_9998	chr1	64001068	64001318	chr1-64001068-64001318	Klf7	1	1	-0.0953799486160278	5.27820825576782	0	0	-0.030863986315237	-0.0966312279843265	0.171550417923806	0.070642848040475	-0.0222337242197239
treg.0621.peak_1186	chr1	64001521	64001771	chr1-64001521-64001771	Klf7	0	0	0.813673257827759	6.31058835983276	0	0	-0.015215325003851	-0.0579587973896265	0.00772027775329227	0.0291824323472422	0.0371249064062974
ImmGenATAC1219.peak_9999	chr1	64002124	64002374	chr1-64002124-64002374	Klf7	1	1	-2.28459739685059	7.320556640625	0	0	-0.110700007471325	-0.0595153187396923	0.0878094979526205	-0.0140999124005545	-0.0568354518976938
ImmGenATAC1219.peak_10001	chr1	64003252	64003502	chr1-64003252-64003502	Klf7	1	1	2.4454038143158	1.96112358570099	0	0	0.00604878209051163	-0.0584140399445788	0.191938187950954	-0.00236841630693668	-0.058230741665566
ImmGenATAC1219.peak_10002	chr1	64003582	64003832	chr1-64003582-64003832	Klf7	1	1	-0.931703627109528	6.02727365493774	0	0	-0.0408012779809996	-0.12115952578225	0.149598672182787	0.00367268367183224	-0.0903646573178074
treg.0621.peak_1187	chr1	64003997	64004247	chr1-64003997-64004247	Klf7	0	0	1.18661499023438	6.58476638793945	0	0	-0.0509093543084227	-0.0846491532459325	0.0879959576331119	0.0443274582457138	-0.0390712497088709
treg.0621.peak_1188	chr1	64005249	64005499	chr1-64005249-64005499	Klf7	0	0	0.0104375807568431	4.16007328033447	0	0	0.0430944017643358	-0.036756250868829	0.0264276310511169	-0.010401565067774	-0.0558569345175815
ImmGenATAC1219.peak_10007	chr1	64018786	64019036	chr1-64018786-64019036	Klf7	1	1	-1.50949084758759	5.67084455490112	0	0	-0.0997374935016545	-0.0961615860911555	0.00577023050668507	0.0951848817116669	-0.112139869291404
ImmGenATAC1219.peak_10009	chr1	64020691	64020941	chr1-64020691-64020941	Klf7	1	0	0.118568256497383	4.97965908050537	0	0	-0.00509524990619845	-0.0248357716927552	0.0116225779028308	-0.00114102998372612	-0.0496019895488718
ImmGenATAC1219.peak_10017	chr1	64044648	64044898	chr1-64044648-64044898	Mir6899	1	1	-0.385797083377838	4.16884756088257	0	0	-0.0523200500109264	-0.0715447993855082	0.0813762850908215	0.0352043414230222	-0.0942296748888732
ImmGenATAC1219.peak_10018	chr1	64047835	64048085	chr1-64047835-64048085	Mir6899	1	0	-1.41535830497742	6.62836599349976	0	0	-0.05828495034178	-0.0625424539855578	0.0146816285153957	-0.0372609648941542	-0.0437670690039117
ImmGenATAC1219.peak_10022	chr1	64052480	64052730	chr1-64052480-64052730	Mir6899	1	1	1.26672625541687	2.08712410926819	0	0	-0.022577906929054	-0.0397659240339857	0.020907737348305	0.0153341230914785	-0.0173503151631489
ImmGenATAC1219.peak_10027	chr1	64066997	64067247	chr1-64066997-64067247	Mir6899	1	1	1.94568157196045	2.67861008644104	0	0	0.00335721875801162	-0.00351014980283161	0.0567786526332846	0.0314073009585719	-0.0290911562358392
ImmGenATAC1219.peak_10037	chr1	64081370	64081620	chr1-64081370-64081620	Mir6899	1	1	1.58822000026703	1.20157897472382	0	0	0.133588245230303	0.10434621255783	0.111947718915774	-0.00981303127187375	0.0678033202376536
ImmGenATAC1219.peak_10038	chr1	64081824	64082074	chr1-64081824-64082074	Mir6899	1	1	1.51557171344757	1.10435402393341	0	0	0.10950396163589	0.146790439829185	0.039901838333691	0.0314314831101782	0.122195684717604
ImmGenATAC1219.peak_10039	chr1	64084797	64085047	chr1-64084797-64085047	Gm35880	1	1	-1.35727381706238	6.05422687530518	0	0	-0.0584568233284246	-0.147326148291814	0.0476250137544034	0.0331313319869369	-0.0229766042713375
ImmGenATAC1219.peak_10040	chr1	64085498	64085748	chr1-64085498-64085748	Gm35880	1	0	0.243337601423264	4.25474882125854	0	0	0.0067738614919382	-0.0294061224835299	0.119979696642267	-0.0096588958718366	0.0408105200163567
ImmGenATAC1219.peak_10041	chr1	64085922	64086172	chr1-64085922-64086172	Gm35880	1	1	2.33265328407288	2.16350793838501	0	0	-0.153283829865817	-0.11478845177896	0.178945353708946	-0.0961176259841888	-0.1072502733339
ImmGenATAC1219.peak_10042	chr1	64087952	64088202	chr1-64087952-64088202	Gm35880	1	1	-0.302905738353729	6.75002431869507	0	0	-0.0442511903908741	-0.114948923167162	0.103646095936825	0.0503898188043312	0.115354903470716
ImmGenATAC1219.peak_10043	chr1	64088346	64088596	chr1-64088346-64088596	Gm35880	1	1	0.204426795244217	4.27026510238647	0	0	-0.0226429093529433	-0.0404688874968678	0.0994402952712874	-0.0239504499052413	0.0137521269495023
ImmGenATAC1219.peak_10044	chr1	64088769	64089019	chr1-64088769-64089019	Gm35880	1	1	0.17121621966362	6.16012907028198	0	0	-0.0346624443416717	-0.0785760002439606	0.129506909588992	0.00993763112507223	-0.0260542219422813
ImmGenATAC1219.peak_10045	chr1	64089843	64090093	chr1-64089843-64090093	Gm35880	1	1	1.98341774940491	5.81330823898315	0	0	0.00322137136921735	-0.0670294175522219	0.0383570904365794	0.0341243013498077	-0.0571840536516
ImmGenATAC1219.peak_10046	chr1	64090603	64090853	chr1-64090603-64090853	Gm35880	1	1	0.750592350959778	5.81159973144531	0	0	-0.0289879792913024	-0.072758931396524	0.0354042869908558	0.0288666130332389	-0.0313811830829977
ImmGenATAC1219.peak_10048	chr1	64096981	64097231	chr1-64096981-64097231	Gm35880	1	0	1.29060864448547	4.04803991317749	0	0	-0.0403726227423703	-0.042431754880738	0.0107465876820017	-0.00279515316845113	-0.0770245099709194
treg.0621.peak_1189	chr1	64097338	64097588	chr1-64097338-64097588	Gm35880	0	0	-0.354005336761475	5.23881244659424	0	0	-0.0286076462399909	-0.0680785827738572	0.0442362177785573	-0.0135192630134693	-0.0895312142195171
ImmGenATAC1219.peak_10049	chr1	64097629	64097879	chr1-64097629-64097879	Gm35880	1	1	0.262450486421585	6.53126001358032	0	0	-0.0583309997114162	-0.104949411307739	0.0600660816636948	-0.0443286095320004	-0.0375747746354988
ImmGenATAC1219.peak_10050	chr1	64097879	64098129	chr1-64097879-64098129	Gm35880	1	1	-0.397303938865662	6.4883713722229	0	0	-0.0611511184833878	-0.130267179711224	0.00220334241885053	0.00319921356768824	-0.038496570488427
ImmGenATAC1219.peak_10053	chr1	64101474	64101724	chr1-64101474-64101724	Gm35880	1	1	0.772360384464264	6.23815441131592	0	0	0.009564290034938	-0.0660565695022781	0.0340263095574435	0.0062760946500677	0.00216425385836533
treg.0621.peak_1190	chr1	64104171	64104421	chr1-64104171-64104421	Gm35880	0	0	-0.378630459308624	5.84078645706177	0	0	0.0448371919573258	-0.086293005776976	0.00650660796147077	0.0456642599068361	0.0157937375326389
ImmGenATAC1219.peak_10056	chr1	64104700	64104950	chr1-64104700-64104950	Gm35880	1	1	-1.45548021793365	5.77127599716187	0	0	0.0467192414990189	-0.192729742527273	0.0408184838487356	0.0817762008665989	-0.130281467075738
ImmGenATAC1219.peak_10057	chr1	64104974	64105224	chr1-64104974-64105224	Gm35880	1	1	-1.42789888381958	5.90706586837769	0	0	0.084626513102247	-0.155221914925753	0.0348000614711831	0.0698961394412116	-0.131012483045204
ImmGenATAC1219.peak_10058	chr1	64105456	64105706	chr1-64105456-64105706	Gm35880	1	1	-1.52006733417511	5.07004451751709	0	0	0.0508294430665927	-0.136564771523451	-0.00057179365643617	0.078092238194226	-0.038894089802517
treg.0621.peak_1191	chr1	64106119	64106369	chr1-64106119-64106369	Gm35880	0	0	-0.0996905714273453	4.91382503509521	0	0	0.0166500423400999	-0.0849988523406203	0.00843834460027795	0.0531064792030362	-0.0634608546679802
treg.0621.peak_1192	chr1	64106631	64106881	chr1-64106631-64106881	Gm35880	0	0	2.39085173606873	5.79777002334595	0	0	0.0171476037667327	-0.0239148763967108	-0.0120752721323078	-0.0212774446542321	-0.0162771295228668
treg.0621.peak_1193	chr1	64108208	64108458	chr1-64108208-64108458	Gm35880	0	0	0.0830550789833069	5.92651462554932	0	0	0.0413445525952343	-0.0479452942511651	-0.0376705818675035	-0.0413906562103978	0.00261494368601098
ImmGenATAC1219.peak_10060	chr1	64108682	64108932	chr1-64108682-64108932	Gm35880	1	1	0.976494908332825	0.292127162218094	0	0	-0.00338927493994939	-0.103172723746176	0.0391470376576203	-0.018422373440741	-0.0925403988768256
treg.0621.peak_1194	chr1	64109290	64109540	chr1-64109290-64109540	Gm35880	0	0	0.961726605892181	5.08707141876221	0	0	0.0309307918076038	-0.0744494055387029	0.0393424129772476	0.0223076316098469	-0.00412888186727933
ImmGenATAC1219.peak_10063	chr1	64113708	64113958	chr1-64113708-64113958	Gm35880	1	0	1.47308528423309	1.31958878040314	0	0	0.00369639183969257	-0.0159447006329355	0.0752874432804034	0.00468058785142023	0.00451968190471025
treg.0621.peak_1195	chr1	64117127	64117377	chr1-64117127-64117377	Gm35880	0	0	-2.60441899299622	4.08820056915283	0	0	0.00672300744815878	-0.013857803921926	-0.0158490477310875	-0.00321942463711106	-0.055360034880301
treg.0621.peak_1196	chr1	64117504	64117754	chr1-64117504-64117754	Gm35880	0	0	0.615579664707184	4.38295459747314	0	0	-0.0815312314938922	-0.0947119589095901	0.018487804640715	0.0275451995644851	-0.0797190203591231
treg.0621.peak_1197	chr1	64118044	64118294	chr1-64118044-64118294	Gm35880	0	0	0.521507203578949	5.18247079849243	0	0	0.0281578821613205	-0.103797551174814	-0.0123139428416173	-0.0197836051356209	-0.0448253036343458
ImmGenATAC1219.peak_10066	chr1	64118299	64118549	chr1-64118299-64118549	Gm35880	1	1	-0.749995052814484	6.1839165687561	0	0	0.0384245283043192	-0.121809670297827	-0.0461853340215341	0.0707612654795408	-0.0105223412413637
ImmGenATAC1219.peak_10067	chr1	64118828	64119078	chr1-64118828-64119078	Gm35880	1	1	1.12523412704468	5.90450143814087	0	0	0.0184867273661698	-0.0887696159155035	0.0628184579873242	0.0421880993574676	-0.0608888328405906
treg.0621.peak_1198	chr1	64119179	64119429	chr1-64119179-64119429	Gm35880	0	0	-0.438307553529739	6.50830459594727	0	0	-0.00728864784598232	-0.141178464118357	0.0874623447473386	-0.0123857231577495	-0.122729387678844
treg.0621.peak_1199	chr1	64119530	64119780	chr1-64119530-64119780	Gm35880	0	0	1.10240757465363	6.21664762496948	0	0	0.0315409586343467	-0.0901306724032259	0.173520228135529	0.0434456924790991	-0.0675236248977249
treg.0621.peak_1200	chr1	64119791	64120041	chr1-64119791-64120041	Gm35880	0	0	2.32308268547058	2.1329197883606	0	0	0.0385317107322625	-0.0496246937468592	0.120551654226617	-0.0158358653109749	-0.0325355012775651
treg.0621.peak_1201	chr1	64120122	64120372	chr1-64120122-64120372	Gm35880	0	0	1.70947325229645	5.55343675613403	0	0	-0.00431312013083859	-0.0214592310548305	0.0428036644239085	-0.000584805397596533	-0.0972754074693995
ImmGenATAC1219.peak_10068	chr1	64120520	64120770	chr1-64120520-64120770	Gm35880	1	1	2.37293267250061	5.68855047225952	0	0	-0.0132834035837761	-0.00885960618672352	0.031071098142706	0.0155897049413292	-0.111340437553083
ImmGenATAC1219.peak_10069	chr1	64121127	64121377	chr1-64121127-64121377	Gm35880	1	1	-0.0779739022254944	5.09113121032715	0	0	-0.0534204612675387	-0.0329549734852883	0.0752350269069443	0.0321849955853025	-0.198813387568229
ImmGenATAC1219.peak_10070	chr1	64121578	64121828	chr1-64121578-64121828	Gm35880	1	1	5.30549669265747	4.35633945465088	0	1	0.0173908949969833	-0.00228519161489321	0.00953833376901675	0.0153884248584695	-0.0118695661850801
ImmGenATAC1219.peak_10071	chr1	64121936	64122186	chr1-64121936-64122186	Gm35880	1	1	4.86601066589355	3.98318576812744	0	1	-0.0132098557028896	-0.0163933881746883	0.0303195205725132	-0.00821851055827033	-0.0483724032160628
ImmGenATAC1219.peak_10072	chr1	64122186	64122436	chr1-64122186-64122436	Gm35880	1	1	5.36776876449585	4.33130168914795	0	1	-0.00065625595553398	-0.0152522939942233	0.027988900240305	-0.00493890510298589	0.0596193374168908
ImmGenATAC1219.peak_10075	chr1	64129824	64130074	chr1-64129824-64130074	Gm35880	1	1	-1.59057438373566	4.85619115829468	0	0	0.108512416877918	-0.124055759873955	0.0223673142478218	0.0489405181222858	-0.0279869048337668
treg.0621.peak_1202	chr1	64135973	64136223	chr1-64135973-64136223	Gm35880	0	0	-2.21993279457092	7.76517629623413	0	0	-0.233381068351822	-0.0268547680341579	0.0870874522014204	0.00601479100046823	0
ImmGenATAC1219.peak_10077	chr1	64136240	64136490	chr1-64136240-64136490	Gm35880	1	1	-2.07114958763123	7.83046579360962	0	0	-0.353172237885799	-0.0533128229342395	0.0756629708923852	0.0174302857373353	-0.0769853699389786
ImmGenATAC1219.peak_10079	chr1	64139351	64139601	chr1-64139351-64139601	Gm35880	1	1	-1.30243158340454	5.32401657104492	0	0	0.0367596797751078	-0.130989955868842	0.0273635187041941	0.0334265380155999	-0.00542019188909052
ImmGenATAC1219.peak_10080	chr1	64139628	64139878	chr1-64139628-64139878	Gm35880	1	0	-1.56445646286011	5.56483125686646	0	0	0.0378320398998982	-0.153004755665751	-0.0111828483225722	0.0813685653099934	-0.000956894240734578
treg.0621.peak_1203	chr1	64139906	64140156	chr1-64139906-64140156	Gm35880	0	0	-0.988397181034088	6.11408138275146	0	0	0.0430199079806703	-0.121425673902949	0.000345410682872326	0.0995826142026076	-0.00776182735217944
ImmGenATAC1219.peak_10086	chr1	64189557	64189807	chr1-64189557-64189807	Gm39654	1	1	0.0378852784633636	5.68972873687744	0	0	-0.0240855675951916	-0.0599729956470213	-0.0018129270293885	0.0271932618624122	-0.0340038296267012
ImmGenATAC1219.peak_10092	chr1	64193232	64193482	chr1-64193232-64193482	Gm39654	1	1	-2.18003463745117	5.0499324798584	0	0	0.0975037634428134	-0.18325382713837	0.0267395933606633	0.00726159923608348	-0.0716286552576101
ImmGenATAC1219.peak_10093	chr1	64194617	64194867	chr1-64194617-64194867	Gm39654	1	0	-1.51633167266846	6.07439470291138	0	0	0.0251455113699024	-0.0802024351213332	0.0486947635079059	-0.00233969798922753	-0.0197354939755669
ImmGenATAC1219.peak_10128	chr1	64301162	64301412	chr1-64301162-64301412	Gm35803	1	1	-2.35403037071228	2.10623002052307	0	0	-0.0120156257768705	-0.0190004384968369	-0.0149549410924191	-0.091363526511647	-0.0888754463462175
ImmGenATAC1219.peak_10131	chr1	64302580	64302830	chr1-64302580-64302830	Gm35803	1	1	0.769061326980591	3.82835292816162	0	0	-0.0122944016211357	-0.100395098112206	0.0338159770244982	-0.0110064167854447	-0.00467345905985531
ImmGenATAC1219.peak_10132	chr1	64302918	64303168	chr1-64302918-64303168	Gm35803	1	1	0.558610141277313	3.62397599220276	0	0	-0.0305967617579476	-0.137973430535605	0.0721588239698667	0.0546701808177913	-0.0638139848628828
ImmGenATAC1219.peak_10133	chr1	64305614	64305864	chr1-64305614-64305864	Gm35803	1	1	-2.5255138874054	2.29498744010925	0	0	0.166313682455825	-0.0945863056730845	-0.0183395898729291	0.0501666676810246	-0.0836735071771285
ImmGenATAC1219.peak_10134	chr1	64308308	64308558	chr1-64308308-64308558	Gm35803	1	1	-1.73405146598816	5.31744337081909	0	0	0.00758125305910663	-0.104352195975591	-0.00529404008447736	0.0311517263526108	-0.0544358331045622
ImmGenATAC1219.peak_10135	chr1	64308578	64308828	chr1-64308578-64308828	Gm35803	1	1	-2.11886715888977	5.52655792236328	0	0	-0.0308326750184588	-0.121555160667708	-0.0174018173845227	-0.0144192017894291	-0.0940337941220039
ImmGenATAC1219.peak_10136	chr1	64308866	64309116	chr1-64308866-64309116	Gm35803	1	1	-2.65610194206238	4.27978801727295	0	0	-0.0334562816514258	-0.100532145213223	-0.00895538570110696	-0.0201897395635889	-0.0662496145134506
treg.0621.peak_1204	chr1	64354877	64355127	chr1-64354877-64355127	Gm35803	0	0	-1.2887167930603	1.40611243247986	0	0	0.0468437639901376	0.0652177077646627	-0.0510263451833795	0	-0.0148230939010764
ImmGenATAC1219.peak_10163	chr1	64446098	64446348	chr1-64446098-64446348	Gm36148	1	1	-2.01757526397705	5.47871875762939	0	0	-0.06714885514676	-0.108513188289691	0.0044654959116881	-0.00124097769285712	-0.160222427057092
ImmGenATAC1219.peak_10165	chr1	64448140	64448390	chr1-64448140-64448390	Gm36148	1	1	-2.14338302612305	4.46177291870117	0	0	-0.056206180276149	-0.0615111944081549	0.0491596021164726	-0.107305124005348	-0.102859934164434
ImmGenATAC1219.peak_10166	chr1	64448627	64448877	chr1-64448627-64448877	Gm36148	1	1	-0.277153760194778	5.24774408340454	0	0	-0.105878584018821	-0.0839450104859606	0.0495970822447424	-0.0479032893474558	-0.0388933834370456
ImmGenATAC1219.peak_10167	chr1	64448946	64449196	chr1-64448946-64449196	Gm36148	1	1	-1.11875379085541	4.8964056968689	0	0	-0.0913449429489821	-0.0686712013490515	0.0684430865395288	0.0151731404541977	-0.0573429076866946
ImmGenATAC1219.peak_10168	chr1	64449222	64449472	chr1-64449222-64449472	Gm36148	1	1	-1.21246814727783	4.75464057922363	0	0	-0.0522045634522635	-0.0277557360185125	-0.00442380530210624	0.0327364428672666	-0.00709049614820963
ImmGenATAC1219.peak_10172	chr1	64461702	64461952	chr1-64461702-64461952	Gm36148	1	0	-0.111318163573742	6.26034593582153	0	0	0.0313080759754543	-0.0335479561925858	0.0481744547154428	4.27060234531318e-05	0.039757706642012
ImmGenATAC1219.peak_10175	chr1	64480988	64481238	chr1-64480988-64481238	Gm36148	1	0	0.988630950450897	3.75580263137817	0	0	-0.0374639539511335	-0.0133905472834568	0.020630779277567	-0.0144332019243221	-0.035443129588287
ImmGenATAC1219.peak_10177	chr1	64482121	64482371	chr1-64482121-64482371	Gm36148	1	1	-1.53778886795044	7.55900716781616	0	0	-0.216341750435209	-0.149296666166763	0.0799374610821025	-0.0076858442971908	-0.151577562430724
ImmGenATAC1219.peak_10180	chr1	64485994	64486244	chr1-64485994-64486244	Gm36148	1	1	0.875211894512177	2.40818309783936	0	0	0.0302325444884931	0.0216879056437746	0.0562903987480254	0.0436981828952066	0.0389876214898919
ImmGenATAC1219.peak_10181	chr1	64486345	64486595	chr1-64486345-64486595	Gm36148	1	1	2.30572962760925	1.88026058673859	0	0	0.0221250444209733	0.0263031165169018	0.216649130187275	0.0240874256863734	0.0528917767584891
ImmGenATAC1219.peak_10182	chr1	64486597	64486847	chr1-64486597-64486847	Gm36148	1	1	2.1333475112915	2.05043792724609	0	0	-0.00527654048183493	-0.0142778761284922	0.139087053723755	-0.0175471750034101	-0.0204654048642477
ImmGenATAC1219.peak_10184	chr1	64507635	64507885	chr1-64507635-64507885	Gm36148	1	0	1.27787864208221	6.42921257019043	0	0	-0.025941379153956	0.0441451036884132	0.028844465791772	0.00540394667333815	-0.0279824769251563
ImmGenATAC1219.peak_10185	chr1	64508516	64508766	chr1-64508516-64508766	Gm36148	1	1	-0.984314501285553	7.49427080154419	0	0	-0.166432461264721	-0.0208734846677594	0.0924998766147672	-0.0311657000714021	-0.120666586676723
ImmGenATAC1219.peak_10186	chr1	64508789	64509039	chr1-64508789-64509039	Gm36148	1	1	0.528942465782166	5.14050102233887	0	0	-0.149906944825049	0.00771665162390828	0.0473360679831186	-0.0224309630519499	-0.101379079896459
ImmGenATAC1219.peak_10187	chr1	64513781	64514031	chr1-64513781-64514031	Gm36148	1	1	-1.13974523544312	6.55153799057007	0	0	-0.122997299800096	-0.104866102579673	-0.0139375017487671	-0.0753482731776285	-0.116079277442844
ImmGenATAC1219.peak_10190	chr1	64523197	64523447	chr1-64523197-64523447	Gm36148	1	0	-2.11266088485718	6.39146709442139	0	0	-0.0775868475436114	-0.0607019829627957	0.0781551598775439	0.0277819345828413	-0.0410438427990352
ImmGenATAC1219.peak_10192	chr1	64526626	64526876	chr1-64526626-64526876	Creb1	1	1	1.71359252929688	5.18361854553223	0	0	-0.0789613211470019	-0.0495460580763692	0.0628639279878517	-0.00648322540697838	-0.155120157119651
treg.0621.peak_1205	chr1	64527065	64527315	chr1-64527065-64527315	Creb1	0	0	1.31897449493408	6.02103328704834	0	0	-0.0404858897133287	-0.0545030008580609	0.0952598417590972	-0.0989539194928505	-0.0825828491190451
treg.0621.peak_1206	chr1	64527355	64527605	chr1-64527355-64527605	Creb1	0	0	0.0948862507939339	6.93039464950562	0	0	-0.0791289214612382	-0.0729962766997859	0.0894868457961964	-0.0391001516726147	-0.205179331568665
ImmGenATAC1219.peak_10193	chr1	64527718	64527968	chr1-64527718-64527968	Creb1	1	1	-0.538183093070984	6.80792999267578	0	0	-0.145139426397311	-0.0867968919215882	0.0391488598963416	-0.0538000842077496	-0.277445962792238
treg.0621.peak_1207	chr1	64527974	64528224	chr1-64527974-64528224	Creb1	0	0	0.172867968678474	4.50451564788818	0	0	-0.101158114520278	-0.0428791118121429	0.0436375264232011	-0.0506751309100572	-0.12634906801876
treg.0621.peak_1208	chr1	64528317	64528567	chr1-64528317-64528567	Creb1	0	0	0.430914908647537	5.11457061767578	0	0	-0.00851270104306584	-0.02587464499981	0.0467313219235262	0.00828188454350479	-0.0601165819179099
ImmGenATAC1219.peak_10195	chr1	64529986	64530236	chr1-64529986-64530236	Creb1	1	1	1.87148940563202	1.97929203510284	0	0	0.0161883983613731	0.0434041195469485	0.16871082598874	-0.0506892781151132	0.00990340981760164
ImmGenATAC1219.peak_10196	chr1	64530848	64531098	chr1-64530848-64531098	Creb1	1	1	0.647275865077972	5.54861450195312	0	0	-0.0216216861594711	-0.0363208087442929	0.0864142365629176	0.00140417147157677	-0.0374433013983496
treg.0621.peak_1209	chr1	64531187	64531437	chr1-64531187-64531437	Creb1	0	0	0.557880699634552	5.57812786102295	0	0	0.0196061967360423	-0.0177032486284017	0.0375470493209611	0.0344928428140902	-0.0177314964361618
ImmGenATAC1219.peak_10197	chr1	64531550	64531800	chr1-64531550-64531800	Creb1	1	1	1.96870946884155	6.13475322723389	0	0	-0.0117018587062457	-0.0341337716848808	0.0328810746203157	0.000290693730273212	-0.0268865865550455
ImmGenATAC1219.peak_10198	chr1	64531981	64532231	chr1-64531981-64532231	Creb1	1	1	-0.223162040114403	7.61244440078735	0	0	-0.0523756392540128	-0.056568769608094	0.016824607622366	-0.0571903233832682	-0.0825582402896743
ImmGenATAC1219.peak_10199	chr1	64532311	64532561	chr1-64532311-64532561	Creb1	1	1	0.753440141677856	0.0244954340159893	0	0	0.00440778799508212	-0.0336631411619643	-0.0239841669547741	-0.0372383159606608	-0.0474670869012315
ImmGenATAC1219.peak_10200	chr1	64532641	64532891	chr1-64532641-64532891	Creb1	1	1	5.05236482620239	4.25098657608032	1	1	0.00641137708464468	-0.00146845962439118	-0.0377450622374961	-0.045512795543351	-0.019589018918197
ImmGenATAC1219.peak_10201	chr1	64533085	64533335	chr1-64533085-64533335	Creb1	1	1	4.72232532501221	4.28524971008301	0	1	0.0243193952296401	-0.0226623991968231	0.0180627592933628	-0.011130892601896	-0.0157885569364132
ImmGenATAC1219.peak_10202	chr1	64533408	64533658	chr1-64533408-64533658	Creb1	1	1	2.12002110481262	6.21216344833374	0	0	0.0275160612182559	-0.0278962689095439	0.0365218138157083	-0.0419204978224539	-0.00100245189525794
ImmGenATAC1219.peak_10203	chr1	64533968	64534218	chr1-64533968-64534218	Creb1	1	1	-1.16424357891083	0.215701878070831	0	0	0.106905842371283	0.1596269700683	-0.115829569850722	0.0502805955546288	0.167145003398629
treg.0621.peak_1210	chr1	64534265	64534515	chr1-64534265-64534515	Creb1	0	0	0.506047606468201	7.12700986862183	0	0	0.0142119369876764	0.0150328244483674	-0.040017860826599	-0.011393090232947	0.0454600692292046
treg.0621.peak_1211	chr1	64535704	64535954	chr1-64535704-64535954	Creb1	0	0	2.30472779273987	5.60176277160645	0	0	-0.00648093309149826	0.0007864134560914	-0.0237892084734279	0.00672112583083671	0.0625760758973782
treg.0621.peak_1212	chr1	64536524	64536774	chr1-64536524-64536774	Creb1	0	0	2.13576245307922	3.90888786315918	0	0	-0.0159866135399255	-0.00839209302692602	-0.00592279246803236	-0.0202836368298592	-0.0122439285715492
treg.0621.peak_1213	chr1	64538046	64538296	chr1-64538046-64538296	Creb1	0	0	-0.440963208675385	5.78122091293335	0	0	-0.00504797924707874	0.022405933323312	-0.105788618905418	0.063941032357935	0.014500360526953
ImmGenATAC1219.peak_10204	chr1	64539070	64539320	chr1-64539070-64539320	Creb1	1	1	1.67702054977417	6.079270362854	0	0	0.0295589662272811	0.0263139763608177	0.0248754675826705	0.0340116259724755	-0.0433285524551019
treg.0621.peak_1214	chr1	64540176	64540426	chr1-64540176-64540426	Creb1	0	0	-1.51883566379547	6.99721097946167	0	0	-0.0591853167415795	-0.0609207220554083	0.0117814822860918	0.0122352314687086	0.0483962796154034
ImmGenATAC1219.peak_10207	chr1	64542283	64542533	chr1-64542283-64542533	Creb1	1	0	-0.437511473894119	6.74079322814941	0	0	-0.0757882041139626	-0.0724262557831933	0.106103808958068	-0.00208869692518647	-0.158446827233238
ImmGenATAC1219.peak_10208	chr1	64543809	64544059	chr1-64543809-64544059	Creb1	1	1	2.2079963684082	4.62653017044067	0	0	-0.0517026998312679	-0.0719257711445687	0.077528030599574	0.0236007676994722	-0.0428549713912341
ImmGenATAC1219.peak_10209	chr1	64544062	64544312	chr1-64544062-64544312	Creb1	1	0	-1.36679863929749	6.42761898040771	0	0	-0.0452012721579034	-0.0262241897062309	0.0188264895378602	-0.0485617511162707	-0.0269393718962222
ImmGenATAC1219.peak_10211	chr1	64546115	64546365	chr1-64546115-64546365	Creb1	1	0	-0.916959285736084	4.1919116973877	0	0	0.0328032443034009	0.0254529968677481	0.0182759324249686	-0.00704271613051581	-0.0678106606987263
ImmGenATAC1219.peak_10215	chr1	64551999	64552249	chr1-64551999-64552249	Creb1	1	0	1.41544127464294	3.12679386138916	0	0	0.0167619499286105	0.00748078006467958	0.0318783526891366	-0.0145295958454232	0.0279462989855665
ImmGenATAC1219.peak_10222	chr1	64580882	64581132	chr1-64580882-64581132	Creb1	1	0	2.07389092445374	4.48661804199219	0	0	0.023690177435603	-0.0269736363351658	0.0421719071354966	-0.0209535301718923	-0.00940557949238186
ImmGenATAC1219.peak_10233	chr1	64601322	64601572	chr1-64601322-64601572	Mettl21a	1	1	-1.70741522312164	1.19880306720734	0	0	0.140465633092873	0.227417398515356	-0.179216579049151	0.0895278476598014	0.122750569846339
ImmGenATAC1219.peak_10236	chr1	64603472	64603722	chr1-64603472-64603722	Mettl21a	1	1	0.11720983684063	3.46100902557373	0	0	-0.0366394532072822	-0.0299618926242393	0.033008398360058	0.0322638688825541	-0.107987078917276
ImmGenATAC1219.peak_10237	chr1	64603772	64604022	chr1-64603772-64604022	Mettl21a	1	1	0.529020607471466	3.54515027999878	0	0	-0.0217996466853531	-0.023477577243498	0.0336364152757064	-0.00510351896992985	0.0379577864008697
ImmGenATAC1219.peak_10239	chr1	64614910	64615160	chr1-64614910-64615160	Mettl21a	1	1	-0.783182144165039	0.548343002796173	0	0	0.0798206697228223	0.100647182368136	-0.0753509845645328	0.0052183430235166	0.0696265979219662
ImmGenATAC1219.peak_10240	chr1	64615480	64615730	chr1-64615480-64615730	Mettl21a	1	1	-1.41704285144806	0.338359296321869	0	0	0.102464038615062	0.156147417266148	-0.020025482976461	0.0231131287828828	0.154470165279753
ImmGenATAC1219.peak_10241	chr1	64615822	64616072	chr1-64615822-64616072	Mettl21a	1	1	-1.34267127513885	0.297086536884308	0	0	0.149679912712346	0.262957488439885	-0.0745470042253095	0.00865293794477551	0.233121148349471
treg.0621.peak_1215	chr1	64616289	64616539	chr1-64616289-64616539	Mettl21a	0	0	1.22612690925598	4.18978834152222	0	0	0.0416424795617438	0.0609134627061723	0.0231189314915686	0.0222307276786385	0.0929593760675082
ImmGenATAC1219.peak_10242	chr1	64616570	64616820	chr1-64616570-64616820	Mettl21a	1	1	1.03778767585754	6.88848209381104	0	0	0.0518134254629736	0.00712705382480344	0.0944476106330168	-0.0243904175416978	-0.0094368467583438
ImmGenATAC1219.peak_10243	chr1	64616828	64617078	chr1-64616828-64617078	Mettl21a	1	1	1.66443562507629	5.91468048095703	0	0	0.0184815940854933	0.00291038014885292	0.0693994563605603	-0.00670647559166254	-0.0497774556969364
ImmGenATAC1219.peak_10244	chr1	64617094	64617344	chr1-64617094-64617344	Mettl21a	1	1	4.40631628036499	4.78733062744141	0	1	-0.0181087220120958	-0.00744336049523281	0.0259599644539342	-0.0143164071999736	-0.0548665349321624
ImmGenATAC1219.peak_10245	chr1	64617402	64617652	chr1-64617402-64617652	Mettl21a	1	1	2.74090433120728	4.17649602890015	0	1	-0.03723134548781	-0.0392444735165625	0.00742668213219277	-0.0536560488970174	-0.0826278651690183
ImmGenATAC1219.peak_10246	chr1	64617687	64617937	chr1-64617687-64617937	Mettl21a	1	1	2.14898347854614	6.75446844100952	1	0	-0.020369566363687	-0.0195309340627352	0.0262016154566564	-0.0431603004285146	-0.00796166205276377
treg.0621.peak_1216	chr1	64617960	64618210	chr1-64617960-64618210	Mettl21a	0	0	-2.98141169548035	4.2817816734314	0	0	-0.016379539471134	-0.0296681404490772	0.0281280762794789	-0.0679640022925428	0.0346825310044315
treg.0621.peak_1217	chr1	64618439	64618689	chr1-64618439-64618689	Mettl21a	0	0	-0.23994642496109	3.8667004108429	0	0	0.00412276366765367	-0.0374889918163339	0.0264982379718587	-0.00550341104274895	-0.0635310497259138
ImmGenATAC1219.peak_10268	chr1	64688137	64688387	chr1-64688137-64688387	Ccnyl1	1	1	-1.31183457374573	8.03224658966064	0	0	-0.260196661255906	-0.0331394483763562	0.0138830234824911	-0.00261728778255392	-0.0228354572455093
treg.0621.peak_1218	chr1	64689958	64690208	chr1-64689958-64690208	Ccnyl1	0	0	-0.201275408267975	3.98583006858826	0	0	0.0101178468703135	-0.0317038357470854	-0.043863434078032	0.0145988604008515	-0.0786800978096373
treg.0621.peak_1219	chr1	64690319	64690569	chr1-64690319-64690569	Ccnyl1	0	0	0.16062867641449	5.26404142379761	0	0	-0.00221940778553326	-0.0102831711694423	0.0461171047610971	-0.0214049765998917	-0.125941792509104
ImmGenATAC1219.peak_10269	chr1	64690673	64690923	chr1-64690673-64690923	Ccnyl1	1	1	5.07516479492188	4.3016185760498	0	1	0.00290472673703246	0.0117086573380034	-0.0288132768616529	0.0325494978736168	0.0522559787765651
ImmGenATAC1219.peak_10270	chr1	64690977	64691227	chr1-64690977-64691227	Ccnyl1	1	1	2.32091236114502	3.15665674209595	0	0	0.0316107143913513	-0.0384389048717401	0.143468906971018	0.0457096469412253	0.0327148428085331
ImmGenATAC1219.peak_10271	chr1	64691252	64691502	chr1-64691252-64691502	Ccnyl1	1	1	1.70979297161102	3.05453729629517	1	0	-0.00720557199951627	-0.030867918385391	0.050711973198176	0.0833389699552707	-0.0641094275160636
ImmGenATAC1219.peak_10272	chr1	64691533	64691783	chr1-64691533-64691783	Ccnyl1	1	1	0.309533208608627	4.19873046875	0	0	-0.0108372194829285	-0.0396360556465858	0.0177716457210079	0.00623128253810576	-0.00502999757851433
treg.0621.peak_1220	chr1	64691850	64692100	chr1-64691850-64692100	Ccnyl1	0	0	0.59552663564682	5.65184640884399	0	0	-0.00997230859902362	-0.031554546013376	-0.0204929346298755	0.0122400451289972	-0.0281004151498562
treg.0621.peak_1221	chr1	64692979	64693229	chr1-64692979-64693229	Ccnyl1	0	0	1.43738687038422	7.19798517227173	0	0	-0.0433859729626066	-0.0196852215607062	0.0255525160879688	0.00374183323112905	-0.0639328282114024
ImmGenATAC1219.peak_10276	chr1	64705310	64705560	chr1-64705310-64705560	Ccnyl1	1	1	1.07628560066223	3.24544620513916	0	0	-0.0213284173929348	-0.0482551995027904	-0.00460551523347746	-0.0368334449786823	0.0426336716815639
ImmGenATAC1219.peak_10280	chr1	64709943	64710193	chr1-64709943-64710193	Ccnyl1	1	1	0.899631500244141	3.86897039413452	0	0	-0.0676962047674962	-0.0407620364474852	0.0374228479332954	0.0073454103674708	-0.052834105462367
ImmGenATAC1219.peak_10285	chr1	64717591	64717841	chr1-64717591-64717841	Fzd5	1	1	-0.97173547744751	3.80272674560547	0	0	-0.0170777910653646	0.0359884416018044	-0.00262034003695205	0.0268865183223525	-0.102446325204682
ImmGenATAC1219.peak_10289	chr1	64734823	64735073	chr1-64734823-64735073	Fzd5	1	1	-0.084685429930687	3.72848725318909	0	0	0.0093124103167278	0.00922050894108115	-0.0343089519030399	-0.0288979386450996	-0.0147028542282337
treg.0621.peak_1222	chr1	64735263	64735513	chr1-64735263-64735513	Fzd5	0	0	0.282168447971344	3.35866546630859	0	0	-0.00800781314996021	-0.0155997665723999	-0.0148396225575053	-0.00121886226346407	-0.00370649339649538
treg.0621.peak_1223	chr1	64735806	64736056	chr1-64735806-64736056	Fzd5	0	0	2.49561166763306	4.2531852722168	0	0	0.00526983260216446	-0.0204493284399609	0.00729206579819081	0.0284829091803337	-0.0231363265238363
ImmGenATAC1219.peak_10290	chr1	64736182	64736432	chr1-64736182-64736432	Fzd5	1	1	-1.08953309059143	3.13450336456299	0	0	0.00545338540186763	0.0150727488506484	0.0368385916027444	-0.0754392969215556	0.058839508064108
ImmGenATAC1219.peak_10291	chr1	64736432	64736682	chr1-64736432-64736682	Fzd5	1	1	0.229133158922195	4.21190690994263	0	0	-0.000696730569695658	0.0211593147465906	-0.0144723142476181	-0.0833866319231384	-0.00980848179757959
ImmGenATAC1219.peak_10292	chr1	64736974	64737224	chr1-64736974-64737224	Fzd5	1	1	0.270663350820541	3.0990879535675	0	0	-0.038101100665688	0.00449856278821581	-0.00315737714678893	0.0307798890978777	-0.0724650327086812
ImmGenATAC1219.peak_10293	chr1	64737410	64737660	chr1-64737410-64737660	Fzd5	1	1	4.67988634109497	4.57927274703979	0	1	0.00371548874538763	-0.0312679490169575	0.0325513910397021	0.0186345025055219	-0.0167703459490616
ImmGenATAC1219.peak_10294	chr1	64737766	64738016	chr1-64737766-64738016	Fzd5	1	1	4.71729278564453	4.58970355987549	0	1	0.0352463935427664	0.0181015135849953	0.027048838311096	0.0369583939494219	0.172123777292621
ImmGenATAC1219.peak_10295	chr1	64738232	64738482	chr1-64738232-64738482	Fzd5	1	1	1.30272674560547	5.01888799667358	0	0	0.00430617528575256	-0.0218585789332741	0.00433884311850075	-0.0125720940340918	0.027341699909591
ImmGenATAC1219.peak_10296	chr1	64738642	64738892	chr1-64738642-64738892	Fzd5	1	1	1.01278758049011	7.53754806518555	0	0	-0.0470545716839081	-0.0540245033594009	0.0462198387824877	0.0759447960472193	0.0128529560212192
ImmGenATAC1219.peak_10297	chr1	64738893	64739143	chr1-64738893-64739143	Fzd5	1	1	0.831847548484802	4.82563352584839	0	0	-0.0493071523143141	-0.0357843044105469	0.0563364849171237	0.0155271174745716	-0.0027036145205831
treg.0621.peak_1224	chr1	64739250	64739500	chr1-64739250-64739500	Fzd5	0	0	-3.29563403129578	4.03711986541748	0	0	-0.0071830301510933	0.0037176732771991	-0.02871761703607	-0.0142721433819875	-0.0675077229513001
ImmGenATAC1219.peak_10307	chr1	64756338	64756588	chr1-64756338-64756588	Fzd5	1	1	-0.747685432434082	4.73025417327881	0	0	-0.0848212753191878	-0.0787928942650818	0.0419857327372692	-0.033297255123619	-0.0540036122145349
ImmGenATAC1219.peak_10308	chr1	64756770	64757020	chr1-64756770-64757020	Fzd5	1	1	0.0321465544402599	3.80557060241699	0	0	-0.136057617456789	-0.121352778785858	0.0049203649347774	0.0486940410871703	-0.113391264692184
ImmGenATAC1219.peak_10326	chr1	64797275	64797525	chr1-64797275-64797525	Plekhm3	1	1	-0.841145575046539	7.65281200408936	0	0	-0.0872687049364028	0.105641449583333	0.0101485805134963	0.0203182450641932	0.0993498953826041
ImmGenATAC1219.peak_10332	chr1	64823227	64823477	chr1-64823227-64823477	Plekhm3	1	1	-0.717721164226532	6.42256879806519	0	0	-0.01218713254305	-0.0453096562952195	0.0313402421645733	-0.0193252309395148	0.0448184162951704
ImmGenATAC1219.peak_10333	chr1	64823631	64823881	chr1-64823631-64823881	Plekhm3	1	1	-1.10566222667694	3.99562287330627	0	0	-0.00996404136828979	-0.0227615949945957	0.0288572907633384	-0.00119953790932386	-0.0115820391797478
ImmGenATAC1219.peak_10355	chr1	64868803	64869053	chr1-64868803-64869053	Plekhm3	1	1	-1.89656674861908	6.91228437423706	0	0	-0.073715909179649	0.00623144353545829	5.12124338367045e-05	-0.00999530050085171	0.0151789442513201
ImmGenATAC1219.peak_10393	chr1	64949465	64949715	chr1-64949465-64949715	Akr1cl	1	1	-3.27771592140198	5.03906488418579	0	0	-0.134518412263582	-0.0428927109923164	0.0821036921706292	-0.0465606408960436	-0.0130518841958099
ImmGenATAC1219.peak_10397	chr1	64956368	64956618	chr1-64956368-64956618	Akr1cl	1	1	-0.828099131584167	7.52476453781128	1	0	-0.0458757158533142	-0.00277676746072009	0.0171479066013308	-0.0401213220243097	0.0261383237082268
ImmGenATAC1219.peak_10398	chr1	64956683	64956933	chr1-64956683-64956933	Akr1cl	1	1	-0.1226766705513	2.86743783950806	1	0	-0.0283570826735712	0.0262786535730175	0.0629232805099283	-0.0311155657210121	0.0344841514946877
ImmGenATAC1219.peak_10399	chr1	64957138	64957388	chr1-64957138-64957388	Akr1cl	1	1	2.13544940948486	1.99267041683197	0	0	0.0184441836448619	0.0663229897125261	0.0869737531999837	0.0113490719004464	0.037916007701671
treg.0621.peak_1225	chr1	64957429	64957679	chr1-64957429-64957679	Akr1cl	0	0	1.49023568630219	2.73273181915283	0	0	0.0290339375261553	0.0356725697836869	0.0701753238326048	-0.0251186260660887	0.0437984930261014
ImmGenATAC1219.peak_10400	chr1	64970742	64970992	chr1-64970742-64970992	Akr1cl	1	1	-1.27273654937744	7.94440650939941	0	0	-0.308744278908665	-0.0144278274690571	-0.0109213638106616	-0.0734926131599836	-0.0278635752992624
ImmGenATAC1219.peak_10407	chr1	64986216	64986466	chr1-64986216-64986466	Akr1cl	1	1	-2.02516627311707	7.7237548828125	0	0	-0.141483803372629	0.0151935115920368	-0.00380337490502362	-0.0322262238079268	-0.0141042775084896
ImmGenATAC1219.peak_10410	chr1	65010227	65010477	chr1-65010227-65010477	Akr1cl	1	1	0.328721761703491	3.5003674030304	0	0	0.0122590401189706	0.04007241524531	-0.0441935795388225	0.0266616355096622	-0.175626044236437
ImmGenATAC1219.peak_10438	chr1	65112092	65112342	chr1-65112092-65112342	Gm36358	1	1	0.838628947734833	4.52795743942261	0	0	0.0324708645060888	0.000339068090093514	-0.00535601632429678	-0.0195106481290812	-0.021205576446095
ImmGenATAC1219.peak_10461	chr1	65178052	65178302	chr1-65178052-65178302	Pikfyve	1	1	-0.292510718107224	5.31444692611694	0	0	-0.0234597105389863	-0.015731139960559	0.0605612042757296	0.0576205166306992	-0.0742359847085103
ImmGenATAC1219.peak_10462	chr1	65178304	65178554	chr1-65178304-65178554	Pikfyve	1	1	5.29613304138184	4.32555770874023	0	1	-0.00487908817932309	-0.0132471857793162	0.00582300571428973	0.010892586600348	-0.0100362176231013
ImmGenATAC1219.peak_10463	chr1	65178572	65178822	chr1-65178572-65178822	Pikfyve	1	1	4.51319217681885	4.26178169250488	0	1	-0.00602615617386337	-0.0190455257990681	0.00905140043360242	-0.00210672770389758	-0.0735336837827045
ImmGenATAC1219.peak_10464	chr1	65178966	65179216	chr1-65178966-65179216	Pikfyve	1	1	4.4827995300293	4.26591300964355	1	1	0.0450941082839051	0.00944496764910457	0.0179685718220146	0.0119644183976015	-0.0239449849694512
ImmGenATAC1219.peak_10465	chr1	65179236	65179486	chr1-65179236-65179486	Pikfyve	1	1	1.40808141231537	6.85230541229248	0	0	0.0161295684122325	0.000230181250148231	0.0459709995402497	0.0679850680164583	-0.0572457514639549
treg.0621.peak_1226	chr1	65179675	65179925	chr1-65179675-65179925	Pikfyve	0	0	1.97173011302948	3.82963538169861	0	0	0.0249528054322304	-0.017000886832401	-0.0151519218234338	-0.00365794108066179	-0.0889317130572558
ImmGenATAC1219.peak_10466	chr1	65179957	65180207	chr1-65179957-65180207	Pikfyve	1	1	0.511870980262756	3.97669363021851	0	0	0.0614841750962014	0.0174477474725288	0.0257900308949743	-0.0820583181495238	-0.093970955197737
treg.0621.peak_1227	chr1	65185871	65186121	chr1-65185871-65186121	Pikfyve	0	0	1.28345465660095	3.91723227500916	0	0	0.0461283023700235	-0.00453526871154955	-0.0222533965054972	-0.0481887132017518	-0.0154766674619891
ImmGenATAC1219.peak_10467	chr1	65186223	65186473	chr1-65186223-65186473	Pikfyve	1	1	2.18901991844177	5.99921703338623	0	0	0.0334118160086214	0.00655006318196405	-0.00427741288837946	0.0207131815065206	0.000910888391535691
ImmGenATAC1219.peak_10468	chr1	65186517	65186767	chr1-65186517-65186767	Pikfyve	1	1	5.06615209579468	4.37476301193237	1	1	0.0159075870485532	-0.000369352630729125	0.00501776665743259	0.0499067303988251	-0.00428938621934227
ImmGenATAC1219.peak_10469	chr1	65186768	65187018	chr1-65186768-65187018	Pikfyve	1	1	2.95681428909302	5.40296030044556	0	0	0.0102183263282903	-0.00195471809946079	0.0344267784921281	0.0192759360239715	0.0688832046398339
treg.0621.peak_1228	chr1	65187486	65187736	chr1-65187486-65187736	Pikfyve	0	0	-0.341161519289017	6.42926454544067	0	0	-0.0181128190196051	-0.00421535134596587	0.0429372680089876	0.00963560741548906	-0.0391460028865153
ImmGenATAC1219.peak_10479	chr1	65229826	65230076	chr1-65229826-65230076	Pikfyve	1	1	-0.811090707778931	0.980324685573578	0	0	0.0656142849764002	0.0413450497262312	-0.0445745130195579	0	-0.00839149731250067
ImmGenATAC1219.peak_10484	chr1	65237767	65238017	chr1-65237767-65238017	Pth2r	1	1	-0.675964415073395	1.01313388347626	0	0	0.120893439173297	0.239358811384146	-0.209852331808891	0.0197925810760213	0.227378964995606
ImmGenATAC1219.peak_10489	chr1	65274019	65274269	chr1-65274019-65274269	Pth2r	1	1	-0.409272879362106	0.737644374370575	0	0	0.0223891832420808	0.0859462734487298	-0.0675844893693395	-0.0129374539601788	0.0715854458117822
ImmGenATAC1219.peak_10490	chr1	65274449	65274699	chr1-65274449-65274699	Pth2r	1	1	0.107160858809948	1.35076820850372	0	0	0.075927192981241	0.177194736987699	-0.13244587480882	0	0.152224604569644
treg.0621.peak_1229	chr1	65275038	65275288	chr1-65275038-65275288	Pth2r	0	0	-3.21219635009766	3.54123711585999	0	0	0.0404089084536794	0.103476178967031	-0.104231878052513	0	0.0312356196956482
ImmGenATAC1219.peak_10494	chr1	65282830	65283080	chr1-65282830-65283080	Pth2r	1	1	-0.901073634624481	1.51730370521545	0	0	-0.0306278939856635	0.0455981845600967	-0.0338775836219597	0.0669072724443828	-0.0331127710654534
ImmGenATAC1219.peak_10521	chr1	66175077	66175327	chr1-66175077-66175327	Map2	1	1	-1.31111240386963	0.565115869045258	0	0	-0.0291015330107599	0.289362857014499	-0.264285320597801	-0.0247959309237387	0.178086873320978
ImmGenATAC1219.peak_10522	chr1	66175342	66175592	chr1-66175342-66175592	Map2	1	1	-1.39283812046051	0.558307528495789	0	0	-0.0109352393797837	0.228732394625593	-0.198291136181123	-0.0371463201450146	0.128487020369719
ImmGenATAC1219.peak_10524	chr1	66177552	66177802	chr1-66177552-66177802	Map2	1	1	-0.863953053951263	2.05187296867371	0	0	-0.0209825420968437	0.0891891197226152	-0.0830667616370103	-0.0114887305116339	-0.0412911276266208
treg.0621.peak_1230	chr1	66178346	66178596	chr1-66178346-66178596	Map2	0	0	-1.80335998535156	0.814422070980072	0	0	0.0465945520826603	0.123910114661011	-0.12242933093638	0.0144748504078343	-0.0298726137011011
ImmGenATAC1219.peak_10545	chr1	66279211	66279461	chr1-66279211-66279461	Map2	1	1	-2.21923136711121	0.796098172664642	0	0	-0.145440870465174	0.145870891348243	-0.17332632181405	-0.0188319840909686	0.0517186717182653
ImmGenATAC1219.peak_10546	chr1	66279716	66279966	chr1-66279716-66279966	Map2	1	1	-2.2177734375	0.951350271701813	0	0	-0.0923594664364374	0.0819557899666025	-0.0751347186860822	-0.00653231361646996	0.0658401758484821
ImmGenATAC1219.peak_10554	chr1	66326962	66327212	chr1-66326962-66327212	Map2	1	0	-1.36248302459717	1.75884997844696	0	0	0.0410227956639578	0.0719712964208251	-0.0855660260570042	0.00921265309559618	0.0149975736134947
treg.0621.peak_1231	chr1	66551867	66552117	chr1-66551867-66552117	Unc80	0	0	-2.35374617576599	7.67203092575073	0	0	-0.201205246522063	-0.0175466441709704	-0.0124731360820675	-0.0536911848121633	0
ImmGenATAC1219.peak_10573	chr1	66552701	66552951	chr1-66552701-66552951	Unc80	1	1	-1.85317277908325	7.99281644821167	0	0	-0.569470243474499	-0.0869359117112916	0.00157656111437583	-0.0563462407092802	-0.254025331833679
ImmGenATAC1219.peak_10581	chr1	66649655	66649905	chr1-66649655-66649905	Gm39655	1	1	-1.31245851516724	0.347882658243179	0	0	0.0462852876601089	0.180191101937294	-0.14123991384825	0.0529388411313671	0.0980608188259707
ImmGenATAC1219.peak_10585	chr1	66655801	66656051	chr1-66655801-66656051	Gm39655	1	1	-1.65984523296356	8.09842109680176	0	0	-0.184597964131304	0.0629121882419817	-0.056763471618208	-0.0515047196617369	0.00464028134967964
ImmGenATAC1219.peak_10590	chr1	66678720	66678970	chr1-66678720-66678970	Rpe	1	0	0.128113940358162	2.77368259429932	0	0	0.0128265036102781	0.0392702243324567	-0.0314054101228163	0.00482611722681231	0.00666923097529365
ImmGenATAC1219.peak_10593	chr1	66694339	66694589	chr1-66694339-66694589	Rpe	1	1	-3.26572513580322	4.07229328155518	0	0	-0.00847195806097209	0.00377342811479946	-0.00669740374035643	-0.0403783272070665	-0.00781512509916758
ImmGenATAC1219.peak_10596	chr1	66700674	66700924	chr1-66700674-66700924	Rpe	1	1	4.76954412460327	4.20680570602417	1	1	0.0108849259445943	-0.0162476052728281	-0.00399017116322398	0.0147483663049472	-0.0103540862850081
ImmGenATAC1219.peak_10597	chr1	66700992	66701242	chr1-66700992-66701242	Rpe	1	1	4.44790124893188	4.72273015975952	0	1	-0.0143313108172674	-0.0397264896549405	-0.0164513385354188	0.0721887007973865	-0.0773574960658903
ImmGenATAC1219.peak_10598	chr1	66701243	66701493	chr1-66701243-66701493	Rpe	1	1	2.41634058952332	3.82779932022095	0	0	-0.0603731624834506	-0.0447737280331745	-0.0241605855294854	-0.00183109268308618	-0.0838640261861471
treg.0621.peak_1232	chr1	66702302	66702552	chr1-66702302-66702552	Rpe	0	0	1.6556841135025	3.16992735862732	0	0	-0.00939754565214082	0.0165869598959269	0.0355353689886596	0.0343005658696458	-0.0224106014148774
treg.0621.peak_1233	chr1	66713658	66713908	chr1-66713658-66713908	Kansl1l	0	0	-1.57205307483673	7.67722320556641	0	0	-0.0880177750929302	-0.0155962336930572	0.0306921189609309	0.00984748917557422	-0.0140692943928216
ImmGenATAC1219.peak_10606	chr1	66714154	66714404	chr1-66714154-66714404	Kansl1l	1	1	-2.55054593086243	7.078932762146	0	0	-0.172749276798456	-0.00560791555058853	0.0540235714797576	-0.000770662799714151	-0.0649048614610526
ImmGenATAC1219.peak_10613	chr1	66759263	66759513	chr1-66759263-66759513	Kansl1l	1	1	-2.02134203910828	7.17913055419922	0	0	-0.131118718581762	-0.0261919731507157	0.0319377538928571	-0.0392075436869643	-0.00651923484697951
treg.0621.peak_1234	chr1	66813657	66813907	chr1-66813657-66813907	Acadl	0	0	-1.86419892311096	1.21336889266968	0	0	0.030882161584738	0.13648184084559	-0.0761951354171273	0.0196954804973413	0.0513699739034231
ImmGenATAC1219.peak_10624	chr1	66814066	66814316	chr1-66814066-66814316	Acadl	1	1	-1.95976328849792	0.934958398342133	0	0	-0.0057786296415715	0.0677558709549548	-0.0976951895909822	0.00861221978978992	0.0750528218948628
treg.0621.peak_1235	chr1	66814703	66814953	chr1-66814703-66814953	Acadl	0	0	1.73847532272339	5.11351156234741	0	0	-0.0267752469054848	0.000283087552319289	0.0353595230233413	-0.00763821530525095	-0.0322436237802777
treg.0621.peak_1236	chr1	66815041	66815291	chr1-66815041-66815291	Acadl	0	0	1.26777064800262	5.00533962249756	0	0	0.0221050124822003	-0.0327750201773284	0.0388600936004797	0.0129042149733804	-0.00946109116754826
ImmGenATAC1219.peak_10625	chr1	66815989	66816239	chr1-66815989-66816239	Acadl	1	1	-0.955582559108734	3.4085066318512	0	0	-0.0724837687218748	0.0120562161763413	0.0269270630467616	-0.156991941211265	-0.0492595711195087
treg.0621.peak_1237	chr1	66816513	66816763	chr1-66816513-66816763	Acadl	0	0	2.00756978988647	4.07951068878174	0	0	-0.00993440226569348	0.0264952417438932	0.0280309383998662	-0.0162989787368443	-0.0807514302399704
ImmGenATAC1219.peak_10626	chr1	66817013	66817263	chr1-66817013-66817263	Acadl	1	1	3.22114157676697	3.99332475662231	0	1	0.00890822760059501	-0.00375484823220829	-0.0267970783325884	0.0624515504438481	-0.0546488453875411
ImmGenATAC1219.peak_10627	chr1	66817441	66817691	chr1-66817441-66817691	Acadl	1	1	4.60776376724243	4.27158975601196	1	1	-0.00665039855741528	-0.00179009998804996	0.0165111315628227	0.0448084056870373	0.000315294920073705
ImmGenATAC1219.peak_10628	chr1	66817725	66817975	chr1-66817725-66817975	Acadl	1	1	3.77661371231079	4.03565311431885	0	0	-0.00494030450892802	-0.00532669434558597	-0.0239238566647798	0.0183776458654333	-0.0289708650158704
ImmGenATAC1219.peak_10629	chr1	66818056	66818306	chr1-66818056-66818306	Acadl	1	1	0.675963521003723	-0.129162669181824	0	0	-0.00703606577773896	-0.0584933078679624	-0.00900731912161171	-0.00875356790494425	-0.0357357792335266
treg.0621.peak_1238	chr1	66818948	66819198	chr1-66818948-66819198	Acadl	0	0	-0.525666415691376	3.3635516166687	0	0	-0.021858672391792	-0.0429515960741646	0.0515576513133379	0.0388019811434196	0.0117268161417291
ImmGenATAC1219.peak_10631	chr1	66827125	66827375	chr1-66827125-66827375	Acadl	1	0	-3.41107439994812	4.50011825561523	0	0	0.0293647902695187	-0.0960756029201616	0.0687511388347516	-0.0409549901907867	0.0347128481943524
treg.0621.peak_1239	chr1	66827574	66827824	chr1-66827574-66827824	Acadl	0	0	1.24512147903442	8.01863956451416	0	0	0.0332124974740887	-0.0699606610364751	0.0152260253059444	0.0148421429619761	0.0518258957388549
ImmGenATAC1219.peak_10634	chr1	66838534	66838784	chr1-66838534-66838784	Acadl	1	1	0.628758132457733	1.80088329315186	0	0	0.0188990615126902	0.0223027253307571	-0.0377967310224676	-0.0463407166077411	0.00475441715115993
ImmGenATAC1219.peak_10635	chr1	66838958	66839208	chr1-66838958-66839208	Acadl	1	0	1.23988389968872	2.25960350036621	0	0	0.00480896705493518	-0.00452276126119819	0.0710670402817001	-0.0260315511847191	-0.0326055326613073
ImmGenATAC1219.peak_10640	chr1	66847540	66847790	chr1-66847540-66847790	Acadl	1	1	1.12274444103241	6.52791166305542	0	0	-0.0062171099645312	-0.0239329337329351	0.0480406608255024	-0.00665426035917788	-0.00041704957244227
ImmGenATAC1219.peak_10644	chr1	66862198	66862448	chr1-66862198-66862448	Acadl	1	1	-2.69537830352783	2.28490281105042	0	0	-0.0260108738937571	0.0337953027749765	-0.0364022336520987	-0.024546136408579	0.0439324096088851
ImmGenATAC1219.peak_10645	chr1	66862619	66862869	chr1-66862619-66862869	Acadl	1	1	2.62580895423889	5.71081399917603	0	0	-0.0245359959272139	0.0441885671589337	-0.0351300156949878	-0.0146049971158653	-0.0159482401759358
ImmGenATAC1219.peak_10646	chr1	66863006	66863256	chr1-66863006-66863256	Acadl	1	1	2.23924827575684	4.00665426254272	0	0	-0.0306975354797736	0.00625669769539028	-0.0450325761966404	-0.0266240566838183	-0.169900324535874
ImmGenATAC1219.peak_10647	chr1	66863276	66863526	chr1-66863276-66863526	Acadl	1	1	3.17937731742859	5.14721393585205	1	0	-0.00949384251629248	0.0218015067719874	0.0210063529989938	-0.0317176963870765	0.0188305202576966
ImmGenATAC1219.peak_10648	chr1	66863820	66864070	chr1-66863820-66864070	Acadl	1	1	0.458223521709442	2.83939909934998	0	0	-0.027561041660794	-0.0191668036674026	-0.0549530806978636	-0.0588886591680107	0.00174049269390039
ImmGenATAC1219.peak_10649	chr1	66864257	66864507	chr1-66864257-66864507	Acadl	1	0	-3.21435070037842	4.21273851394653	0	0	-0.00779880995686749	-0.00952626006654686	-0.00700085078459187	-0.00551398381446834	-0.11148509731246
ImmGenATAC1219.peak_10654	chr1	66874818	66875068	chr1-66874818-66875068	Acadl	1	1	-2.57460856437683	7.07166481018066	0	0	-0.247407650668262	-0.0409497511710361	0.0419193587028035	-0.0932467230432408	-0.0966890187752223
ImmGenATAC1219.peak_10655	chr1	66875190	66875440	chr1-66875190-66875440	Acadl	1	1	-3.04926705360413	6.10214328765869	0	0	-0.184210835331706	-0.050527131526341	0.0275220556407959	-0.061399523898306	-0.0102771201776767
ImmGenATAC1219.peak_10657	chr1	66878396	66878646	chr1-66878396-66878646	Myl1	1	1	0.533471763134003	1.85108828544617	0	0	-0.0599937320300502	0.0321296452879683	-0.00693664056321392	-0.0223470620600123	-0.0241828468956858
ImmGenATAC1219.peak_10660	chr1	66884297	66884547	chr1-66884297-66884547	Myl1	1	0	-2.11889624595642	7.05175638198853	0	0	-0.0806324206653086	-0.0118234762777729	-0.0147020215040986	-0.00503817137166054	-0.0278420590612988
ImmGenATAC1219.peak_10663	chr1	66895762	66896012	chr1-66895762-66896012	Myl1	1	1	-2.68446207046509	4.41119289398193	0	0	-0.0554986444214556	0.0113441379386393	-0.0181635803337908	0.0244034299629236	0.00104988600740005
ImmGenATAC1219.peak_10664	chr1	66896227	66896477	chr1-66896227-66896477	Myl1	1	1	-2.23402738571167	5.5486044883728	0	0	-0.0762822159651591	-0.0675553014762396	-0.0213665549518028	-0.127879677857942	-0.279535384161758
ImmGenATAC1219.peak_10665	chr1	66896610	66896860	chr1-66896610-66896860	Myl1	1	1	-2.41198015213013	3.9780740737915	0	0	-0.0318960372858826	-0.032429182103626	0.0231209760427124	-0.0253729155806263	-0.233615829879133
ImmGenATAC1219.peak_10666	chr1	66897007	66897257	chr1-66897007-66897257	Myl1	1	1	-2.08743762969971	6.10603046417236	0	0	-0.0662306772166987	-0.0363401182398193	-0.043137459234924	-0.0398345944909441	-0.156959181687391
treg.0621.peak_1240	chr1	66897316	66897566	chr1-66897316-66897566	Myl1	0	0	-1.68714511394501	6.74433660507202	0	0	-0.0882167313858249	-0.055581990995422	-0.0310798401062985	-0.0333500181219555	-0.033507593700046
ImmGenATAC1219.peak_10667	chr1	66897569	66897819	chr1-66897569-66897819	Myl1	1	1	-1.53235518932343	7.17725324630737	0	0	-0.129099832858899	-0.0385284600398861	-0.00703581651848487	-0.0592339949751102	-0.0775490187747202
ImmGenATAC1219.peak_10676	chr1	66980265	66980515	chr1-66980265-66980515	Lancl1	1	1	-1.18500566482544	7.27122211456299	0	0	-0.159291438876438	-0.0398597406357113	0.0374337699478155	-0.0917328536291651	-0.0494096025273823
ImmGenATAC1219.peak_10678	chr1	66987402	66987652	chr1-66987402-66987652	Lancl1	1	1	-1.91962456703186	5.57939004898071	0	0	-0.107390506562425	-0.0611972303746857	-0.0700903893252366	-0.0964551140264856	-0.161008640864754
ImmGenATAC1219.peak_10679	chr1	66987667	66987917	chr1-66987667-66987917	Lancl1	1	1	-2.05434560775757	5.93351411819458	0	0	-0.201613095604183	-0.0850396917731493	-0.0741362661925884	-0.188333409568442	-0.303040465358046
ImmGenATAC1219.peak_10680	chr1	66987928	66988178	chr1-66987928-66988178	Lancl1	1	1	-2.14698505401611	5.89384460449219	0	0	-0.150219195989589	-0.0927552764636359	-0.0622359889670268	-0.0827267578321342	-0.196779297029415
treg.0621.peak_1241	chr1	66992548	66992798	chr1-66992548-66992798	Lancl1	0	0	-1.94709730148315	7.15928649902344	0	0	-0.0840342274328795	-0.0235519037454827	0.0283289384639406	-0.0143819478498827	-0.0138146720420756
ImmGenATAC1219.peak_10681	chr1	66992813	66993063	chr1-66992813-66993063	Lancl1	1	1	-2.58544206619263	7.05740213394165	0	0	-0.146402351539504	-0.0438756672327708	-0.00291452662696287	-0.0877632582801448	-0.0795816746445654
ImmGenATAC1219.peak_10688	chr1	67003710	67003960	chr1-67003710-67003960	Lancl1	1	1	-1.4334990978241	6.45537710189819	0	0	-0.0393201924769236	0.0471381291341525	0.0112201154525338	-0.0150220309744369	0.0523093504952991
ImmGenATAC1219.peak_10695	chr1	67014277	67014527	chr1-67014277-67014527	Lancl1	1	1	1.58009338378906	4.22686672210693	0	0	-0.0328057279376488	-0.0294295337173393	0.039991759277612	0.0230860562831576	0.0587391851099982
treg.0621.peak_1242	chr1	67038024	67038274	chr1-67038024-67038274	Lancl1	0	0	0.716330587863922	2.24601626396179	0	0	-0.0069583178678842	-0.0283484833538779	0.0122785859323974	0.0350702770154123	0.00613072648481998
ImmGenATAC1219.peak_10708	chr1	67038519	67038769	chr1-67038519-67038769	Lancl1	1	1	0.602539658546448	4.14005899429321	0	0	-0.0113056128604259	-0.0108661782421238	0.00866571488878864	-0.019126109563948	-0.0508960708866333
ImmGenATAC1219.peak_10709	chr1	67038769	67039019	chr1-67038769-67039019	Lancl1	1	1	4.61294078826904	4.35016107559204	1	1	-0.0281992161804285	-0.00341112927890869	-0.0227595564494457	0.0319891899427633	-0.0694113162577653
ImmGenATAC1219.peak_10710	chr1	67039211	67039461	chr1-67039211-67039461	Lancl1	1	1	-0.839054882526398	6.89624977111816	0	0	-0.0654809786322927	-0.0490160443628678	0.0633001885460505	0.0333235985359526	0.0013244637750878
ImmGenATAC1219.peak_10718	chr1	67061544	67061794	chr1-67061544-67061794	Cps1	1	1	0.070514127612114	3.45313167572021	0	0	-0.0419483282669769	0.000356467427074597	0.00726975042921413	0.00119224301205709	-0.0102674849611593
ImmGenATAC1219.peak_10721	chr1	67144038	67144288	chr1-67144038-67144288	Cps1	1	1	-0.0322335697710514	1.23121726512909	0	0	-0.00324840063360683	0.0583466547939652	-0.0417994254046368	-0.00263323167739624	0.0178411310798644
treg.0621.peak_1243	chr1	69147744	69147994	chr1-69147744-69147994	Gm28497	0	0	-0.176451936364174	0.807154357433319	0	0	0.0671398507136288	0.142746590008202	-0.145173646910673	-0.00816111848338076	0.0650714661165975
ImmGenATAC1219.peak_10778	chr1	69165273	69165523	chr1-69165273-69165523	Gm28497	1	1	-0.801442086696625	1.28727173805237	0	0	0.0670727439613883	0.0583018724519977	-0.0851015364764361	-0.00622965743045131	0.00383833440307201
ImmGenATAC1219.peak_10780	chr1	69241813	69242063	chr1-69241813-69242063	Gm28497	1	1	-0.828590452671051	1.28105187416077	0	0	0.144681129652891	0.0246642687530729	-0.114331318611849	0.0345253369752125	-0.06314622046732
treg.0621.peak_1244	chr1	69242373	69242623	chr1-69242373-69242623	Gm28497	0	0	-2.79218149185181	3.91433382034302	0	0	0.0978439883797709	0.00620911506893113	-0.0733078933096254	-0.0458679033984201	-0.0254234406097372
ImmGenATAC1219.peak_10787	chr1	69286498	69286748	chr1-69286498-69286748	Gm28497	1	0	-2.58107948303223	2.40442728996277	0	0	0.0169068807694668	0.00373425648998879	-0.0606306575334727	-0.0181538044722176	-0.0265930752625981
ImmGenATAC1219.peak_10788	chr1	69291361	69291611	chr1-69291361-69291611	Gm28497	1	1	-2.00253105163574	5.63075017929077	0	0	-0.0466015794510365	-0.0257549922811038	-0.039615992234418	-0.130746655892367	-0.311790060354398
ImmGenATAC1219.peak_10790	chr1	69296796	69297046	chr1-69296796-69297046	Gm28497	1	1	-2.55180621147156	6.45104885101318	0	0	-0.0607257524017378	-0.0231342271327698	-0.00606574663803741	-0.0195173749750795	-0.00582163396204949
treg.0621.peak_1245	chr1	69330502	69330752	chr1-69330502-69330752	Gm28497	0	0	1.51186645030975	7.82453441619873	0	0	0.102371298662374	0.0411160949679631	-0.129680795277119	0.0253127673993322	0.0160123399804457
treg.0621.peak_1246	chr1	69331089	69331339	chr1-69331089-69331339	Gm28497	0	0	1.50238585472107	7.32602500915527	0	0	0.105019762682521	-0.0446984207183703	-0.0409240986705195	0.0206134130004133	0.0534179797130857
ImmGenATAC1219.peak_10793	chr1	69331465	69331715	chr1-69331465-69331715	Gm28497	1	1	-2.20990490913391	3.57615256309509	0	0	0.173620729574831	-0.019169102760549	-0.0767188183395639	0.0406463888026297	-0.0588827252064434
ImmGenATAC1219.peak_10794	chr1	69331749	69331999	chr1-69331749-69331999	Gm28497	1	1	-2.14743661880493	3.44447135925293	0	0	0.176150020354918	-0.0606650051791717	-0.105240723211878	0.0335778666910609	-0.0950590946233483
ImmGenATAC1219.peak_10795	chr1	69332168	69332418	chr1-69332168-69332418	Gm28497	1	1	-1.99160325527191	3.18011593818665	0	0	0.106721563212636	-0.0818658469233884	-0.0450191637627849	-0.0110218955538055	-0.0496640490299688
ImmGenATAC1219.peak_10797	chr1	69343673	69343923	chr1-69343673-69343923	Gm28497	1	1	0.0552322752773762	0.84115868806839	0	0	0.0381664270179278	0.0806889703632986	-0.0845050294885987	0.0182670874688969	0.0294965026778031
ImmGenATAC1219.peak_10800	chr1	69346239	69346489	chr1-69346239-69346489	Gm28497	1	1	-0.575086712837219	2.11307072639465	0	0	0.027712120269934	-0.00644744735647808	-0.0531841768389329	-0.0138886053446497	-0.0393744314223689
treg.0621.peak_1247	chr1	69347049	69347299	chr1-69347049-69347299	Gm28497	0	0	-0.652627408504486	0.813258230686188	0	0	0.0798406730683007	0.051056555403765	-0.0913917910734314	0	0.0274697357005926
ImmGenATAC1219.peak_10827	chr1	69461291	69461541	chr1-69461291-69461541	Gm28497	1	1	-1.15306258201599	0.954913377761841	0	0	0.123960624946221	0.1392561981103	-0.218008509056084	0.000594724490941036	-0.0531464483506539
ImmGenATAC1219.peak_10828	chr1	69469249	69469499	chr1-69469249-69469499	Gm28497	1	1	-1.24114656448364	0.30896270275116	0	0	0.12076319747558	0.253009722330019	-0.180002031451925	-0.00476389088746185	0.204970352119339
treg.0621.peak_1248	chr1	69498552	69498802	chr1-69498552-69498802	Ikzf2	0	0	1.23291456699371	3.42767381668091	0	0	0.0738381624075131	0.0980446956445517	-0.0295328667737718	-0.00746337346967948	-0.00973208376446912
ImmGenATAC1219.peak_10834	chr1	69498952	69499202	chr1-69498952-69499202	Ikzf2	1	1	0.0274613574147224	1.04155600070953	0	0	0.225228351398852	0.350677931989681	-0.139997721726528	-0.0275677153725585	0.238725265323664
ImmGenATAC1219.peak_10835	chr1	69499243	69499493	chr1-69499243-69499493	Ikzf2	1	1	0.940103590488434	1.64047908782959	0	0	0.181887171395978	0.225644052223402	0.00689820064914537	0.0167535666594099	0.122002909737731
treg.0621.peak_1249	chr1	69499537	69499787	chr1-69499537-69499787	Ikzf2	0	0	-0.0968575477600098	1.75396049022675	0	0	0.128547722831387	0.150248506101249	-0.0164529069524527	0.0287452114178614	-0.0309635083599027
ImmGenATAC1219.peak_10837	chr1	69513158	69513408	chr1-69513158-69513408	Ikzf2	1	1	0.0582135170698166	6.30897045135498	0	0	-0.0252767266898371	-0.103308597696374	0.0612532799476205	0.00745446083105358	-0.0802184024359086
ImmGenATAC1219.peak_10838	chr1	69513616	69513866	chr1-69513616-69513866	Ikzf2	1	1	-1.19895422458649	5.540358543396	0	0	0.0824661747189861	-0.0950766424914267	0.103558437140699	0.0567324097635752	-0.0617883396537551
ImmGenATAC1219.peak_10839	chr1	69516034	69516284	chr1-69516034-69516284	Ikzf2	1	0	1.38816285133362	4.24808883666992	0	0	0.0939549249636037	0.0175966620233661	-0.0826826659688938	-0.00214800654918009	-0.00651194516713598
ImmGenATAC1219.peak_10840	chr1	69517914	69518164	chr1-69517914-69518164	Ikzf2	1	1	-1.00573742389679	5.86887836456299	0	0	0.0578085909438158	0.0110972610453455	-0.0594178457291401	-0.0153253635338438	-0.0107787908155042
ImmGenATAC1219.peak_10843	chr1	69528778	69529028	chr1-69528778-69529028	Ikzf2	1	1	-1.63389468193054	3.2629029750824	0	0	0.0778134872212302	0.0131676179981186	-0.0589243657351175	-0.0183490323754854	0.112857802932127
treg.0621.peak_1250	chr1	69529744	69529994	chr1-69529744-69529994	Ikzf2	0	0	0.163716793060303	5.06320667266846	0	0	0.109760745491217	0.0274706076599056	-0.115213675581111	0.0242927292528377	0.0794463363806956
treg.0621.peak_1251	chr1	69530060	69530310	chr1-69530060-69530310	Ikzf2	0	0	-0.0221098717302084	4.281090259552	0	0	0.0929562697453915	0.0303337706569182	-0.0806966890787173	0.0734528599891692	0.0742363257969958
treg.0621.peak_1252	chr1	69530527	69530777	chr1-69530527-69530777	Ikzf2	0	0	-1.71686720848083	3.10402178764343	0	0	0.1023986666703	0.0329860377474065	-0.0989355413156951	0.0434859821479616	0.0791905975137413
ImmGenATAC1219.peak_10844	chr1	69530801	69531051	chr1-69530801-69531051	Ikzf2	1	0	-0.240864470601082	0.771268010139465	0	0	0.120743484328844	0.061125217146629	-0.150847325929626	0.0453936733365962	0.133267886069521
ImmGenATAC1219.peak_10845	chr1	69531452	69531702	chr1-69531452-69531702	Ikzf2	1	0	-1.7321834564209	3.06677341461182	0	0	0.101206130941233	0.0679892430575778	-0.11993183915178	0.0271025902855899	0.0404917771965011
treg.0621.peak_1253	chr1	69532690	69532940	chr1-69532690-69532940	Ikzf2	0	0	-1.48321151733398	3.4739248752594	0	0	0.101602092904685	0.0335459433763033	-0.0581387364662363	0.0110191674233178	-0.00391713800546594
ImmGenATAC1219.peak_10846	chr1	69533090	69533340	chr1-69533090-69533340	Ikzf2	1	1	0.306468456983566	1.07350146770477	0	0	0.215542313311116	0.14367014057098	-0.154083745817813	0.0234573683158863	0.19781848125038
treg.0621.peak_1254	chr1	69533567	69533817	chr1-69533567-69533817	Ikzf2	0	0	-3.40448474884033	4.01150751113892	0	0	0.123094641910583	0.0527938378767532	-0.0915260338891855	0.0367676181049297	0.045670562741548
treg.0621.peak_1255	chr1	69533927	69534177	chr1-69533927-69534177	Ikzf2	0	0	-1.41617131233215	3.59425759315491	0	0	0.151484438147092	0.0299600776696678	-0.0825705574885555	0.00161833686608795	0.0335081117377231
treg.0621.peak_1256	chr1	69534350	69534600	chr1-69534350-69534600	Ikzf2	0	0	-3.47238326072693	4.04585361480713	0	0	0.119781144729559	0.0502959332040692	-0.073355691260047	-0.00476507612311641	0.14709148132003
treg.0621.peak_1257	chr1	69534930	69535180	chr1-69534930-69535180	Ikzf2	0	0	1.53364741802216	6.83251237869263	0	0	0.0994867767413553	0.0447699841552112	-0.0347550460777529	-0.00888579667076057	-0.00886407860919219
ImmGenATAC1219.peak_10847	chr1	69536366	69536616	chr1-69536366-69536616	Ikzf2	1	0	2.35595798492432	5.29113101959229	0	0	0.115182653557178	0.024596177885648	-0.0775286530360921	0.0506591548462288	0.0418833613424778
ImmGenATAC1219.peak_10848	chr1	69536818	69537068	chr1-69536818-69537068	Ikzf2	1	1	-3.29608082771301	4.65051603317261	0	0	0.128457433961701	0.0130874434147551	-0.000367448765868333	-0.00932050709603423	0.107109601455885
ImmGenATAC1219.peak_10849	chr1	69537117	69537367	chr1-69537117-69537367	Ikzf2	1	1	-1.77571165561676	4.72375631332397	0	0	0.143672540760277	-0.0158570402381971	0.00264545677934272	0.0565699735808979	0.0562658605409097
ImmGenATAC1219.peak_10850	chr1	69537652	69537902	chr1-69537652-69537902	Ikzf2	1	1	0.625149428844452	1.0837025642395	0	0	0.259870096362318	0.178541465164281	-0.0589285263057677	0.056643756324993	0.156599211328821
ImmGenATAC1219.peak_10851	chr1	69538002	69538252	chr1-69538002-69538252	Ikzf2	1	1	1.31472778320312	3.52132153511047	0	0	0.209806816438001	0.136715469308666	-0.0692457189940407	0.0743192146634756	0.0744509614407708
ImmGenATAC1219.peak_10852	chr1	69538669	69538919	chr1-69538669-69538919	Ikzf2	1	0	-1.71746277809143	2.91450595855713	0	0	0.129683032610112	0.0408126077602064	-0.0546510192152418	0.0246588162916179	-0.0718516152791035
treg.0621.peak_1258	chr1	69539246	69539496	chr1-69539246-69539496	Ikzf2	0	0	-0.474277287721634	4.63908004760742	0	0	0.0961285094004631	0.0156704760717114	-0.0665665743366474	0.0114333786278472	0.0537168835075643
treg.0621.peak_1259	chr1	69539592	69539842	chr1-69539592-69539842	Ikzf2	0	0	-1.59080696105957	3.04960227012634	0	0	0.0974401833014695	0.00936591039590939	-0.0866219099109047	0.0590312764959336	-0.0229380976797437
treg.0621.peak_1260	chr1	69540465	69540715	chr1-69540465-69540715	Ikzf2	0	0	-2.14470767974854	3.85245442390442	0	0	0.0826520133754523	0.0673349831244335	-0.107249192229009	-0.0270099778917079	-0.0275540082071116
treg.0621.peak_1261	chr1	69540782	69541032	chr1-69540782-69541032	Ikzf2	0	0	1.2263115644455	5.00617933273315	0	0	0.0842217705389666	0.00967451645078862	-0.0954814629611738	-0.0267397746125746	0.0452004915511568
treg.0621.peak_1262	chr1	69541857	69542107	chr1-69541857-69542107	Ikzf2	0	0	-0.808388531208038	1.11751210689545	0	0	0.169026685981843	0.0575284703191767	-0.102729512948671	0.0273330073199804	-0.020578711524099
treg.0621.peak_1263	chr1	69542549	69542799	chr1-69542549-69542799	Ikzf2	0	0	-1.30680763721466	1.8176372051239	0	0	0.230453252018215	0.0621917171898731	-0.165428977371503	0.0359590269001757	0.0992852640718746
treg.0621.peak_1264	chr1	69542821	69543071	chr1-69542821-69543071	Ikzf2	0	0	-1.17807912826538	1.82989454269409	0	0	0.195757662828509	0.0601910734803891	-0.123235304605603	0.0102012225702896	0.0602092127605362
treg.0621.peak_1265	chr1	69543214	69543464	chr1-69543214-69543464	Ikzf2	0	0	0.712834298610687	5.18012952804565	0	0	0.148033998488061	0.0545045735512456	-0.143109607847863	0.0775154116690731	0.0152298507379902
treg.0621.peak_1266	chr1	69543899	69544149	chr1-69543899-69544149	Ikzf2	0	0	-0.393908739089966	0.597343683242798	0	0	0.221266899847968	0.136442692492684	-0.0840364754726702	0.0262215070781194	-0.0803289457636981
ImmGenATAC1219.peak_10853	chr1	69544312	69544562	chr1-69544312-69544562	Ikzf2	1	1	-0.462620973587036	1.49049365520477	0	0	0.355053102586635	0.191052746829647	-0.143784518422528	0.0730942882441022	0.115314389686089
treg.0621.peak_1267	chr1	69544962	69545212	chr1-69544962-69545212	Ikzf2	0	0	-0.744645178318024	1.46721076965332	0	0	0.208675870234734	0.0987627323062154	-0.154646057026027	0.0187907795978042	0.00836204244849093
treg.0621.peak_1268	chr1	69545254	69545504	chr1-69545254-69545504	Ikzf2	0	0	-0.748949587345123	1.51271939277649	0	0	0.252782213330455	0.113327502759707	-0.132337748388014	-0.0511044133661341	-0.0141007871469741
ImmGenATAC1219.peak_10854	chr1	69545573	69545823	chr1-69545573-69545823	Ikzf2	1	0	-1.88975560665131	3.48709774017334	0	0	0.22130077065481	0.0357582148374248	-0.0753944609186789	-0.0829714405141303	0.0257127580905639
ImmGenATAC1219.peak_10855	chr1	69546201	69546451	chr1-69546201-69546451	Ikzf2	1	1	-0.853364944458008	1.48764419555664	0	0	0.169481784057193	0.0572536826222406	-0.101882110839986	0.0173468682727845	0.0402060654964542
treg.0621.peak_1269	chr1	69547053	69547303	chr1-69547053-69547303	Ikzf2	0	0	-0.726021885871887	1.52975738048553	0	0	0.132486210006605	0.0967737379087922	-0.0879807097813875	0.0137934302689446	0.0390548043848805
treg.0621.peak_1270	chr1	69547841	69548091	chr1-69547841-69548091	Ikzf2	0	0	-0.890282273292542	1.61654448509216	0	0	0.125464929451055	0.0909020648945739	-0.14352253895261	-0.00433315274411181	-0.0188840526025374
treg.0621.peak_1271	chr1	69548154	69548404	chr1-69548154-69548404	Ikzf2	0	0	-0.83226215839386	1.69268310070038	0	0	0.194171940517453	0.118144450625708	-0.11943930768869	-0.0091913782928046	-0.0365806911117225
ImmGenATAC1219.peak_10856	chr1	69548502	69548752	chr1-69548502-69548752	Ikzf2	1	1	0.748629927635193	2.75933504104614	0	0	0.253583810504067	0.139213210703556	-0.174477966369175	-0.0286313338943387	-0.0213365795953266
treg.0621.peak_1272	chr1	69548934	69549184	chr1-69548934-69549184	Ikzf2	0	0	-0.994747042655945	1.13350665569305	0	0	0.20371629211871	0.121679537142805	-0.154836604136812	-0.00460323125531526	0.0417601712986336
treg.0621.peak_1273	chr1	69549284	69549534	chr1-69549284-69549534	Ikzf2	0	0	1.40701651573181	7.33317756652832	0	0	0.150568660618932	0.0290494909237003	-0.0843889562108614	0.0447853295356888	0.000536762761838866
treg.0621.peak_1274	chr1	69549793	69550043	chr1-69549793-69550043	Ikzf2	0	0	-1.52016842365265	2.96152806282043	0	0	0.170138291671487	0.0529042704270883	-0.119339503304832	-0.0208927378862653	0.102036050996053
treg.0621.peak_1275	chr1	69550167	69550417	chr1-69550167-69550417	Ikzf2	0	0	2.1289074420929	4.50347566604614	0	0	0.167374734149654	0.0639583116116816	-0.1334255044127	-0.0322893258945229	0.115097578994352
treg.0621.peak_1276	chr1	69550441	69550691	chr1-69550441-69550691	Ikzf2	0	0	1.92401087284088	4.96103096008301	0	0	0.169107693060708	0.0362595051502668	-0.141035537959169	0.0221129606652931	0.0023332271752409
treg.0621.peak_1277	chr1	69550919	69551169	chr1-69550919-69551169	Ikzf2	0	0	-1.72674989700317	2.99496817588806	0	0	0.114591004950345	0.0462211433436626	-0.153091357049868	0.0287678940679296	-0.000721021803793229
treg.0621.peak_1278	chr1	69553599	69553849	chr1-69553599-69553849	Ikzf2	0	0	-0.0551811270415783	4.60713815689087	0	0	0.116151009073161	-0.00161034193745262	-0.0759885161047351	-0.0120699763238187	0.0112547754159757
ImmGenATAC1219.peak_10857	chr1	69554140	69554390	chr1-69554140-69554390	Ikzf2	1	0	1.45532727241516	7.71016931533813	0	0	0.226496204243222	0.0531794783064538	-0.20870700878837	-0.00152266880059594	0.0330552073273444
treg.0621.peak_1279	chr1	69554514	69554764	chr1-69554514-69554764	Ikzf2	0	0	1.4665641784668	7.75666093826294	0	0	0.186976987148434	-0.0381624949665408	-0.0951564468959644	0.0296899994921538	0.0142162300408215
ImmGenATAC1219.peak_10858	chr1	69555488	69555738	chr1-69555488-69555738	Ikzf2	1	1	-2.0842490196228	3.12561655044556	0	0	0.233312915309523	0.0649690836366715	-0.107517540390099	-0.0798318211531953	-0.00685380143387299
ImmGenATAC1219.peak_10859	chr1	69555741	69555991	chr1-69555741-69555991	Ikzf2	1	1	-2.03760576248169	3.1702573299408	0	0	0.267686313267352	0.00768947377855872	-0.107302422240855	-0.0659917243115193	-0.0894850803085233
treg.0621.peak_1280	chr1	69556932	69557182	chr1-69556932-69557182	Ikzf2	0	0	-0.975158154964447	5.42057991027832	0	0	0.15667353649228	0.0405908095221608	-0.0784364081030874	0.0393701701550798	0.0208102949823279
treg.0621.peak_1281	chr1	69557461	69557711	chr1-69557461-69557711	Ikzf2	0	0	-2.54435586929321	4.08254337310791	0	0	0.115499603681004	0.0170609818345701	-0.0762977848912881	0.0034408759577284	-0.0401280392504602
treg.0621.peak_1282	chr1	69558103	69558353	chr1-69558103-69558353	Ikzf2	0	0	0.199912533164024	2.51671719551086	0	0	0.128803069461993	-0.0303666073991725	-0.067191188288381	0.0716394489833014	-0.0721981011787256
treg.0621.peak_1283	chr1	69558478	69558728	chr1-69558478-69558728	Ikzf2	0	0	-0.808430135250092	4.23048210144043	0	0	0.109777257475812	-0.0177424181441509	-0.0826129534500989	0.000916329170403046	-0.0899084319677574
treg.0621.peak_1284	chr1	69559150	69559400	chr1-69559150-69559400	Ikzf2	0	0	-0.302206784486771	4.12632417678833	0	0	0.140071504383956	0.0136804290100155	-0.07023943556028	0.0537287466037976	0.0044685713071647
treg.0621.peak_1285	chr1	69559433	69559683	chr1-69559433-69559683	Ikzf2	0	0	0.310098916292191	6.56087684631348	0	0	0.166008357938413	-0.0272455811017777	-0.0384197598317654	-0.00901205764277095	0.0101465441669915
ImmGenATAC1219.peak_10860	chr1	69559874	69560124	chr1-69559874-69560124	Ikzf2	1	1	1.12708616256714	4.22007513046265	0	0	0.166154203805323	0.019709974604637	-0.108126852620963	0.0434104103394289	-0.00763052693105092
treg.0621.peak_1286	chr1	69560231	69560481	chr1-69560231-69560481	Ikzf2	0	0	-0.630745589733124	2.24122333526611	0	0	0.111731432889687	0.0246324559520937	-0.070436339185113	0.0139679330600174	0.00383144915182862
treg.0621.peak_1287	chr1	69560874	69561124	chr1-69560874-69561124	Ikzf2	0	0	-1.77332818508148	3.08276081085205	0	0	0.0997094884446468	-0.0113346797898696	-0.0959698535356584	0.0337750384312657	0.0649021554484892
treg.0621.peak_1288	chr1	69563229	69563479	chr1-69563229-69563479	Ikzf2	0	0	-1.77416300773621	3.00258994102478	0	0	0.106657073495717	0.0500904627820788	-0.13874993242507	0.0327426520748381	0.00958398342001721
treg.0621.peak_1289	chr1	69563772	69564022	chr1-69563772-69564022	Ikzf2	0	0	0.945311844348907	4.38701868057251	0	0	0.085263906724377	0.0361314861297992	-0.0924404919707707	0.0257689036966476	0.0541794653375682
treg.0621.peak_1290	chr1	69564459	69564709	chr1-69564459-69564709	Ikzf2	0	0	-1.58148121833801	3.11284804344177	0	0	0.0775866006045317	0.0425950234352953	-0.0877089929078756	-0.0714345468149443	-0.0252133088020681
ImmGenATAC1219.peak_10861	chr1	69564853	69565103	chr1-69564853-69565103	Ikzf2	1	0	-1.72541785240173	2.96965670585632	0	0	0.10465024545336	0.0355952414413145	-0.10514999230044	-0.0139168625246871	-0.0324184403248679
treg.0621.peak_1291	chr1	69565171	69565421	chr1-69565171-69565421	Ikzf2	0	0	-1.69224178791046	2.78955793380737	0	0	0.0918509243792888	0.0688448749918403	-0.0654722112105218	0.00674554365150189	0.0566027464666416
treg.0621.peak_1292	chr1	69566104	69566354	chr1-69566104-69566354	Ikzf2	0	0	1.00432538986206	3.83311796188354	0	0	0.0885527051563203	0.0306778400902771	-0.0392756513766996	-0.00230348380041717	-0.0295687096861684
treg.0621.peak_1293	chr1	69566356	69566606	chr1-69566356-69566606	Ikzf2	0	0	-0.723992526531219	2.00066757202148	0	0	0.0928657895499819	0.0255552621313532	-0.0650544268426939	0.0263704625026624	0.0519822156547115
treg.0621.peak_1294	chr1	69568039	69568289	chr1-69568039-69568289	Ikzf2	0	0	-1.72422397136688	3.19677448272705	0	0	0.0763360880420911	0.00603133869902658	-0.0499589562304113	0.0114822886527473	0
treg.0621.peak_1295	chr1	69570586	69570836	chr1-69570586-69570836	Ikzf2	0	0	-1.70538318157196	3.20236992835999	0	0	0.0618749983296194	0.0273615764227784	-0.0745912635798418	-0.000510600142324437	0.0625728445761967
treg.0621.peak_1296	chr1	69576945	69577195	chr1-69576945-69577195	Ikzf2	0	0	1.19009077548981	5.03652620315552	0	0	0.0717429040191485	0.00740600463458778	-0.0772024273616232	0.00229950182415341	-0.0100363888138793
ImmGenATAC1219.peak_10862	chr1	69577705	69577955	chr1-69577705-69577955	Ikzf2	1	0	-2.47882652282715	3.68776845932007	0	0	0.101002674429585	0.0242357834086024	-0.0977174181253448	0.0303597175277917	0.0841668394194955
treg.0621.peak_1297	chr1	69578046	69578296	chr1-69578046-69578296	Ikzf2	0	0	1.13334167003632	5.4699182510376	0	0	0.0687063953818025	-0.0133783507636104	-0.0499679464279835	0.0258153044680728	0.0181526839858461
ImmGenATAC1219.peak_10863	chr1	69578536	69578786	chr1-69578536-69578786	Ikzf2	1	1	-1.71662127971649	3.1326744556427	0	0	0.120233717980873	-0.0182556199244285	-0.0512397448167682	0.0127543716200352	-0.0424687506802083
ImmGenATAC1219.peak_10864	chr1	69579047	69579297	chr1-69579047-69579297	Ikzf2	1	0	-1.86289083957672	3.57326722145081	0	0	0.20307483323489	-0.0610917631597557	-0.129643074485004	-0.00869831890798073	-0.0619523471658543
treg.0621.peak_1298	chr1	69579314	69579564	chr1-69579314-69579564	Ikzf2	0	0	-1.58816516399384	3.94577145576477	0	0	0.147848999307613	-0.0390973248662875	-0.0874223719309005	0.00561240221914522	0.027719012093762
treg.0621.peak_1299	chr1	69579701	69579951	chr1-69579701-69579951	Ikzf2	0	0	-1.96212112903595	2.97276854515076	0	0	0.107569773175312	-0.0215778189714672	-0.0586957932197197	-0.00247766459676032	-0.119451929485704
ImmGenATAC1219.peak_10865	chr1	69581504	69581754	chr1-69581504-69581754	Ikzf2	1	0	-1.7532354593277	3.25262880325317	0	0	0.103139429518798	0.00830798635642695	-0.0642636478337457	-0.0590705187864267	0.0285136550090755
treg.0621.peak_1300	chr1	69582925	69583175	chr1-69582925-69583175	Ikzf2	0	0	-1.51772832870483	2.80374026298523	0	0	0.0981258231439708	0.0257690358308742	-0.100843456993863	-0.0146794603456513	0.0946017867307398
ImmGenATAC1219.peak_10866	chr1	69584045	69584295	chr1-69584045-69584295	Ikzf2	1	0	-1.68656754493713	2.99494409561157	0	0	0.146665530837563	0.0503848425637407	-0.126939143380339	0.00805264006114131	0.0690887562424367
ImmGenATAC1219.peak_10867	chr1	69584360	69584610	chr1-69584360-69584610	Ikzf2	1	1	-1.80182039737701	2.98893618583679	0	0	0.182031581890959	0.0256741435189535	-0.111146860645062	0.0309666622440379	0.0714017104932617
ImmGenATAC1219.peak_10868	chr1	69584732	69584982	chr1-69584732-69584982	Ikzf2	1	1	-1.68797838687897	3.209308385849	0	0	0.152007897630916	0.0514526469132253	-0.159444210423952	0.0487214126123744	0.151326524092196
treg.0621.peak_1301	chr1	69585685	69585935	chr1-69585685-69585935	Ikzf2	0	0	-1.5970025062561	3.30142164230347	0	0	0.0990549197728749	0.0508468520750326	-0.0998862125790726	0.0329910670756578	0.0744590350911747
treg.0621.peak_1302	chr1	69585968	69586218	chr1-69585968-69586218	Ikzf2	0	0	-1.61430859565735	3.19731307029724	0	0	0.116212551547904	0.0508633566007297	-0.132948116153692	0.0111497238663279	0.0142246584380917
treg.0621.peak_1303	chr1	69586602	69586852	chr1-69586602-69586852	Ikzf2	0	0	-1.52612280845642	3.17535090446472	0	0	0.0817627520324969	0.0202612757750831	-0.0710627399824212	0.0221443430765414	0.0583571373392973
ImmGenATAC1219.peak_10869	chr1	69588616	69588866	chr1-69588616-69588866	Ikzf2	1	0	-1.79663598537445	3.1382782459259	0	0	0.103863541302247	0.0452175821773716	-0.13445319057784	0.0338155362037535	-0.0400590833258922
treg.0621.peak_1304	chr1	69589301	69589551	chr1-69589301-69589551	Ikzf2	0	0	-1.72308874130249	3.48427581787109	0	0	0.115457383227959	0.0315608495703666	-0.0946636729978455	-0.0257757422200548	-0.0333382132072295
treg.0621.peak_1305	chr1	69589589	69589839	chr1-69589589-69589839	Ikzf2	0	0	-1.7384477853775	3.0701470375061	0	0	0.100734902305735	0.0265159557491789	-0.0972343420781847	0.0314645051025673	-0.0102149956417211
ImmGenATAC1219.peak_10870	chr1	69589853	69590103	chr1-69589853-69590103	Ikzf2	1	1	-0.436094343662262	1.30451190471649	0	0	0.109217810605755	0.0847332237024907	-0.173290440134144	0.0156031033550543	-0.0241953360584389
treg.0621.peak_1306	chr1	69590474	69590724	chr1-69590474-69590724	Ikzf2	0	0	-1.29513394832611	3.62317800521851	0	0	0.0801775511574396	0.0462424063968038	-0.115633952939068	0.0150400857326839	0.068422317011546
treg.0621.peak_1307	chr1	69590898	69591148	chr1-69590898-69591148	Ikzf2	0	0	-1.60831093788147	2.6257312297821	0	0	0.121235469007816	0.0563480571733601	-0.138885812282977	0.00548461615254593	-0.0269223656218731
ImmGenATAC1219.peak_10871	chr1	69591309	69591559	chr1-69591309-69591559	Ikzf2	1	1	-1.69410061836243	2.83970999717712	0	0	0.153921560804471	0.0466881120900499	-0.131222132848509	0.0119089565579576	0.12163381702284
treg.0621.peak_1308	chr1	69591706	69591956	chr1-69591706-69591956	Ikzf2	0	0	-2.9425675868988	3.6928436756134	0	0	0.10036755034741	-0.00736334516334786	-0.0578354869622341	0.00708567230321733	0.0749507015539723
ImmGenATAC1219.peak_10872	chr1	69592190	69592440	chr1-69592190-69592440	Ikzf2	1	1	-0.959002733230591	2.68677473068237	0	0	0.0940174717609208	0.0133156820706404	-0.103522923436637	-0.0406621377091609	-0.0067491744337895
treg.0621.peak_1309	chr1	69595045	69595295	chr1-69595045-69595295	Ikzf2	0	0	-1.36578595638275	3.56922125816345	0	0	0.0726742933745301	0.0319732131685923	-0.0812464338794369	0.0591036049719997	0.0195010453083095
treg.0621.peak_1310	chr1	69595316	69595566	chr1-69595316-69595566	Ikzf2	0	0	-1.70811057090759	3.11781644821167	0	0	0.108180718387428	0.0290347488698409	-0.125135204660111	0.0184451044818703	-0.0270249475417188
treg.0621.peak_1311	chr1	69595631	69595881	chr1-69595631-69595881	Ikzf2	0	0	0.499970436096191	5.52952194213867	0	0	0.0984402334599431	0.0361915284818392	-0.113954135135784	0.0268046445787979	0.0173685257177683
treg.0621.peak_1312	chr1	69596123	69596373	chr1-69596123-69596373	Ikzf2	0	0	-0.261081844568253	1.31795942783356	0	0	0.11375895549926	0.0976958697611672	-0.10882668336996	-0.00574300362723321	0.0627686296000851
treg.0621.peak_1313	chr1	69597078	69597328	chr1-69597078-69597328	Ikzf2	0	0	-1.61513948440552	3.05686044692993	0	0	0.100469666976166	0.0571439905256178	-0.129142458114349	0.00299114076478639	0.0598679565843755
treg.0621.peak_1314	chr1	69597888	69598138	chr1-69597888-69598138	Ikzf2	0	0	-1.74460816383362	2.92933893203735	0	0	0.0807261403230082	0.00765383062576415	-0.101690938276816	0.0043579897085045	0.0377023569215047
treg.0621.peak_1315	chr1	69598329	69598579	chr1-69598329-69598579	Ikzf2	0	0	-1.75544512271881	3.04108381271362	0	0	0.0906544422352252	0.0204435190673603	-0.104872937545198	0.00481143620843609	0.0748307913274038
treg.0621.peak_1316	chr1	69598811	69599061	chr1-69598811-69599061	Ikzf2	0	0	-0.0949073061347008	1.37210440635681	0	0	0.135983775227385	0.0437936833122697	-0.117874225517411	0.00788653585327792	0.0485347974624545
treg.0621.peak_1317	chr1	69599097	69599347	chr1-69599097-69599347	Ikzf2	0	0	-0.755970299243927	1.7885023355484	0	0	0.140074480041286	0.0826267660516166	-0.147592339865149	0.0465495295728114	-0.00551704009454909
ImmGenATAC1219.peak_10873	chr1	69599426	69599676	chr1-69599426-69599676	Ikzf2	1	1	-1.65081632137299	2.69322896003723	0	0	0.178060714406604	0.199520672769756	-0.273316726689908	0.021242836431601	0.147942937004489
ImmGenATAC1219.peak_10874	chr1	69599702	69599952	chr1-69599702-69599952	Ikzf2	1	0	-1.63805878162384	2.77350735664368	0	0	0.125271687683691	0.0683879368674812	-0.164439612086765	0.00117652105405235	0.119849911799323
treg.0621.peak_1318	chr1	69600469	69600719	chr1-69600469-69600719	Ikzf2	0	0	-0.180713176727295	1.33413589000702	0	0	0.086400255346723	0.116190926347056	-0.167254889856858	-0.00614933262034268	0.0809664921312526
ImmGenATAC1219.peak_10875	chr1	69600982	69601232	chr1-69600982-69601232	Ikzf2	1	0	-1.69954800605774	0.847532749176025	0	0	0.14218603176256	0.139310467144469	-0.195230333622163	0.0153365654701056	0.0651023534799981
treg.0621.peak_1319	chr1	69603111	69603361	chr1-69603111-69603361	Ikzf2	0	0	-1.54529559612274	2.63940405845642	0	0	0.1076379855384	0.0154026878615872	-0.120844750171599	0.0499613045302226	0.111851687127414
treg.0621.peak_1320	chr1	69603385	69603635	chr1-69603385-69603635	Ikzf2	0	0	-1.66513991355896	2.86393737792969	0	0	0.114030699627783	0.0602413754602909	-0.111468655527129	0.00448131039173923	0.0382410599963058
treg.0621.peak_1321	chr1	69603651	69603901	chr1-69603651-69603901	Ikzf2	0	0	-1.69605445861816	2.98094534873962	0	0	0.1065101305612	0.0648409291709798	-0.109866613237275	-0.0489414257758633	0.0284370452276403
treg.0621.peak_1322	chr1	69603942	69604192	chr1-69603942-69604192	Ikzf2	0	0	-1.75683319568634	3.01622271537781	0	0	0.111370889279478	0.052002931962863	-0.152182471654952	-0.0259269554371437	-0.0172164035105021
ImmGenATAC1219.peak_10876	chr1	69604212	69604462	chr1-69604212-69604462	Ikzf2	1	0	-1.54541289806366	2.88487195968628	0	0	0.111579608157586	-9.81006814246288e-05	-0.135536708703256	0.024478999703272	0.0608547935074249
ImmGenATAC1219.peak_10877	chr1	69604465	69604715	chr1-69604465-69604715	Ikzf2	1	1	-1.70556831359863	5.11745357513428	0	0	0.120228434887202	0.0111449215773334	-0.0870908596086883	0.00555083145054587	0.047186511987774
treg.0621.peak_1323	chr1	69605753	69606003	chr1-69605753-69606003	Ikzf2	0	0	-1.525963306427	2.73941922187805	0	0	0.0981201164416981	0.0688352234587055	-0.105101860935492	-0.0536251616916593	0.0946244670762197
treg.0621.peak_1324	chr1	69606062	69606312	chr1-69606062-69606312	Ikzf2	0	0	-0.415513008832932	2.06897664070129	0	0	0.0775273608800075	0.0499181159545609	-0.0553633555702181	-0.0387911858502462	0.0900197097521413
ImmGenATAC1219.peak_10879	chr1	69606891	69607141	chr1-69606891-69607141	Ikzf2	1	1	-1.86745262145996	2.97005796432495	0	0	0.122233833767876	0.0186819132739511	-0.12044535316259	0.0327982316951579	0.0258029358071234
treg.0621.peak_1325	chr1	69608232	69608482	chr1-69608232-69608482	Ikzf2	0	0	-1.82058012485504	3.11504483222961	0	0	0.089943204433693	-0.0230202723940849	-0.0504118259492914	0.00535221599400443	0.0222839786472614
treg.0621.peak_1326	chr1	69608587	69608837	chr1-69608587-69608837	Ikzf2	0	0	-1.69008219242096	3.03293490409851	0	0	0.112582853106281	-0.00499691567871619	-0.0723237110979773	-0.0424488488728502	0.0123653980026067
ImmGenATAC1219.peak_10881	chr1	69608939	69609189	chr1-69608939-69609189	Ikzf2	1	0	-1.70653319358826	3.12282729148865	0	0	0.16462049217219	0.0175066353206887	-0.124817877529939	-0.0138378223750864	0.0124285046885215
treg.0621.peak_1327	chr1	69609214	69609464	chr1-69609214-69609464	Ikzf2	0	0	-1.6835024356842	3.34020829200745	0	0	0.121981071611402	0.016207018219436	-0.108287830532282	-0.00447846724139396	0.0394379516861932
treg.0621.peak_1328	chr1	69609938	69610188	chr1-69609938-69610188	Ikzf2	0	0	-1.67992067337036	2.91759610176086	0	0	0.102966320516559	0.063717092565664	-0.138869775129063	-0.0228866745076952	0.0484019148789959
ImmGenATAC1219.peak_10883	chr1	69610814	69611064	chr1-69610814-69611064	Ikzf2	1	0	-2.99686527252197	4.1266713142395	0	0	0.0892941227380327	0.0306662337866653	-0.116259338230127	0.0280595374502967	0.0287419236122038
ImmGenATAC1219.peak_10884	chr1	69611407	69611657	chr1-69611407-69611657	Ikzf2	1	1	-1.42841124534607	2.69985771179199	0	0	0.112640098908709	0.0895078473599062	-0.156900018162073	0.0677242048406585	0.00805059811807753
treg.0621.peak_1329	chr1	69611743	69611993	chr1-69611743-69611993	Ikzf2	0	0	-1.6692807674408	2.92765188217163	0	0	0.106896676269861	0.104176300358097	-0.159532758016905	-0.000985084293913849	0.0820347357129432
treg.0621.peak_1330	chr1	69613837	69614087	chr1-69613837-69614087	Ikzf2	0	0	-1.66554582118988	3.09813284873962	0	0	0.0971129250488623	0.0387858635621379	-0.0808133417999647	0.00377958175455647	-0.0161919406491449
ImmGenATAC1219.peak_10886	chr1	69615749	69615999	chr1-69615749-69615999	Ikzf2	1	0	-1.63711476325989	3.94943785667419	0	0	0.147997845048927	0.00127591451484246	-0.0780445561942597	0.00393358363171294	-0.0455646658305845
treg.0621.peak_1331	chr1	69616316	69616566	chr1-69616316-69616566	Ikzf2	0	0	-2.04371881484985	3.0892059803009	0	0	0.107396304999792	0.00658986750120341	-0.105633506109005	0.00879206464791964	0.0124352138273483
treg.0621.peak_1332	chr1	69617949	69618199	chr1-69617949-69618199	Ikzf2	0	0	-2.17008137702942	3.56044244766235	0	0	0.110794524422284	0.0762956158030627	-0.13695014166926	-0.0518930582248679	0.0377943968450521
treg.0621.peak_1333	chr1	69618461	69618711	chr1-69618461-69618711	Ikzf2	0	0	-3.02182793617249	3.74979472160339	0	0	0.126126498994745	0.0346578375122919	-0.133515627106768	0.0191314161220313	-0.0117294971852821
treg.0621.peak_1334	chr1	69618769	69619019	chr1-69618769-69619019	Ikzf2	0	0	-1.79721784591675	3.22132420539856	0	0	0.134681831785757	0.0382933974642005	-0.125049242415908	-0.0207852593922992	0.0295671977604546
treg.0621.peak_1335	chr1	69619023	69619273	chr1-69619023-69619273	Ikzf2	0	0	-1.57825911045074	3.02499485015869	0	0	0.1210623092192	0.0990927996733063	-0.163620179134415	-0.0304463560511513	0.0471174786932254
treg.0621.peak_1336	chr1	69619675	69619925	chr1-69619675-69619925	Ikzf2	0	0	-3.06517624855042	3.92245864868164	0	0	0.0931562269544873	0.0106218361998017	-0.0424760033349978	0.00421360225378503	-0.0137370509351387
treg.0621.peak_1337	chr1	69621289	69621539	chr1-69621289-69621539	Ikzf2	0	0	-1.71359539031982	2.95484614372253	0	0	0.103248218823932	0.0798799134964372	-0.154811502971155	0.0475870308536583	0.0123229758751513
treg.0621.peak_1338	chr1	69621668	69621918	chr1-69621668-69621918	Ikzf2	0	0	-1.18408966064453	4.16443204879761	0	0	0.101358038655472	0.015035176314661	-0.117192283881513	0.0301154134971816	0.0433408135270445
ImmGenATAC1219.peak_10887	chr1	69626193	69626443	chr1-69626193-69626443	Ikzf2	1	0	-0.309685856103897	5.64066219329834	0	0	0.128742814285975	-0.022082760939837	-0.0885591822396085	0.0247297056618925	-0.0576827750022406
treg.0621.peak_1339	chr1	69627408	69627658	chr1-69627408-69627658	Ikzf2	0	0	-1.69296133518219	3.0755786895752	0	0	0.14896434268129	0.0786364921269423	-0.167641437222401	0.0203878900759924	0.0165262745533608
treg.0621.peak_1340	chr1	69628101	69628351	chr1-69628101-69628351	Ikzf2	0	0	0.81544440984726	5.25520658493042	0	0	0.0830144102547683	-0.000175506614980309	-0.0372640784744348	0.0297670220639698	-0.0133738670372021
treg.0621.peak_1341	chr1	69629331	69629581	chr1-69629331-69629581	Ikzf2	0	0	-1.72252178192139	2.98057508468628	0	0	0.089667029474572	0.00190045782249396	-0.0897302420791809	0.0289810822745302	0.0121302059009071
treg.0621.peak_1342	chr1	69629751	69630001	chr1-69629751-69630001	Ikzf2	0	0	-1.75269305706024	2.94288873672485	0	0	0.107251292456621	0.067733594082977	-0.168620523068803	0.044304826790253	-0.0168400841133637
treg.0621.peak_1343	chr1	69630266	69630516	chr1-69630266-69630516	Ikzf2	0	0	-1.68122613430023	2.84626626968384	0	0	0.143094360474642	0.0267039953930515	-0.154865043677739	0.0306930317736488	-0.00725577585885112
treg.0621.peak_1344	chr1	69630749	69630999	chr1-69630749-69630999	Ikzf2	0	0	-1.73166167736053	3.04366946220398	0	0	0.0904693054435084	0.0490876304161938	-0.095853430739915	-0.00291306274267272	-0.000275728681724902
treg.0621.peak_1345	chr1	69632014	69632264	chr1-69632014-69632264	Ikzf2	0	0	-1.76888418197632	3.07029724121094	0	0	0.084545681006317	0.014922109175715	-0.0934279468702466	-0.00860153318350272	0.0215009895493643
treg.0621.peak_1346	chr1	69632339	69632589	chr1-69632339-69632589	Ikzf2	0	0	-1.73034870624542	3.38934969902039	0	0	0.0665657081928073	0.0281006360742486	-0.108456193829063	-0.0165367343973235	0.0051740004720182
treg.0621.peak_1347	chr1	69633763	69634013	chr1-69633763-69634013	Ikzf2	0	0	-1.66709434986115	2.98537802696228	0	0	0.0904127395326519	0.0520339167683061	-0.143026857910653	-0.00112757982621992	-0.104523775884626
treg.0621.peak_1348	chr1	69634029	69634279	chr1-69634029-69634279	Ikzf2	0	0	-1.69423401355743	2.9897780418396	0	0	0.13912979824329	0.0542474186532621	-0.174853742013116	-0.00884376939561963	0.0115474464562874
treg.0621.peak_1349	chr1	69634440	69634690	chr1-69634440-69634690	Ikzf2	0	0	-3.3937349319458	4.1215033531189	0	0	0.0949408018865117	0.0602127429180734	-0.116271897569477	-0.00378482362695557	-0.0478160209281336
treg.0621.peak_1350	chr1	69634812	69635062	chr1-69634812-69635062	Ikzf2	0	0	-1.68762230873108	2.86253929138184	0	0	0.0911749396269471	0.0313592974778398	-0.125644866362788	0.0039989285191302	0.07026496879523
treg.0621.peak_1351	chr1	69635171	69635421	chr1-69635171-69635421	Ikzf2	0	0	-1.69249212741852	3.08920359611511	0	0	0.081856090755139	0.0398824362382535	-0.0447019572317008	0.0578006125886087	0.0121057460497735
treg.0621.peak_1352	chr1	69637023	69637273	chr1-69637023-69637273	Ikzf2	0	0	-1.66899502277374	2.86607980728149	0	0	0.122469431322322	0.0900370074799322	-0.166393108848975	-0.021190567156353	-0.0180558221634119
treg.0621.peak_1353	chr1	69637465	69637715	chr1-69637465-69637715	Ikzf2	0	0	-1.70913469791412	3.12109565734863	0	0	0.101677970785133	0.0218018950509747	-0.0953333204425444	0.00345911603004349	-0.0541072810059292
ImmGenATAC1219.peak_10888	chr1	69637894	69638144	chr1-69637894-69638144	Ikzf2	1	1	-1.47349202632904	3.2414276599884	0	0	0.138086945011341	0.0689614151914815	-0.179934274046482	-0.050639613765225	-0.00823805787790932
ImmGenATAC1219.peak_10890	chr1	69638624	69638874	chr1-69638624-69638874	Ikzf2	1	0	-1.96877157688141	3.36407732963562	0	0	0.116795167417789	0.0176625064440155	-0.188568392921618	-0.00934929415940841	0.0284317180801578
treg.0621.peak_1354	chr1	69638911	69639161	chr1-69638911-69639161	Ikzf2	0	0	-0.577445566654205	2.16658663749695	0	0	0.112640675223736	0.00754751777519896	-0.124646462902589	-0.0114055488623892	0.00446035993740126
treg.0621.peak_1355	chr1	69640034	69640284	chr1-69640034-69640284	Ikzf2	0	0	-1.75238716602325	3.17616367340088	0	0	0.110405190776012	0.0124600042499735	-0.0754382468388038	-0.0186559514191528	0.0238014652264824
treg.0621.peak_1356	chr1	69640777	69641027	chr1-69640777-69641027	Ikzf2	0	0	1.82068121433258	6.29883623123169	0	0	0.100892644597832	0.0601528380572507	-0.0556824975548998	0.0202837158729596	0.00155523275216487
ImmGenATAC1219.peak_10891	chr1	69641177	69641427	chr1-69641177-69641427	Ikzf2	1	0	-1.75047302246094	2.69046521186829	0	0	0.202888170596028	0.11042165941624	-0.209671690461305	0.00953742525165473	0.0586941992013121
treg.0621.peak_1357	chr1	69641454	69641704	chr1-69641454-69641704	Ikzf2	0	0	-1.66670739650726	3.02641367912292	0	0	0.197324725239095	0.0675025284573083	-0.213734102939796	-0.00112132048579487	0.031360459975371
ImmGenATAC1219.peak_10892	chr1	69641782	69642032	chr1-69641782-69642032	Ikzf2	1	0	-1.76065528392792	3.1999614238739	0	0	0.124379369147946	0.021125629476748	-0.1426204675546	0.0258372713729808	0.0159387024107736
treg.0621.peak_1358	chr1	69642044	69642294	chr1-69642044-69642294	Ikzf2	0	0	-1.65962970256805	3.18826293945312	0	0	0.139178151421007	0.0313349135076441	-0.152045489158883	-0.00617685203352659	0.0509506231643564
treg.0621.peak_1359	chr1	69642553	69642803	chr1-69642553-69642803	Ikzf2	0	0	-1.68345868587494	3.1173951625824	0	0	0.0925880053378132	9.19484172967611e-08	-0.092245706817485	0.0224106358057079	-0.0263608200788956
treg.0621.peak_1360	chr1	69642921	69643171	chr1-69642921-69643171	Ikzf2	0	0	-1.59781908988953	2.94588923454285	0	0	0.117806547955539	0.026052280412752	-0.137858759291647	0.00789975860672323	0.0786750319652883
treg.0621.peak_1361	chr1	69643213	69643463	chr1-69643213-69643463	Ikzf2	0	0	-1.7552604675293	2.88987493515015	0	0	0.131454375042802	0.0733311977933863	-0.201857054548764	0.0572839428395773	-0.0383813675184491
treg.0621.peak_1362	chr1	69643571	69643821	chr1-69643571-69643821	Ikzf2	0	0	-1.76865661144257	3.09584546089172	0	0	0.140834183099392	0.0221154278429498	-0.151328618955599	-0.015366858428322	-0.0306629251192871
ImmGenATAC1219.peak_10893	chr1	69643919	69644169	chr1-69643919-69644169	Ikzf2	1	0	-1.77369070053101	3.2144079208374	0	0	0.16052717988008	-0.0135775298799134	-0.149859572937894	-0.0678508901388144	-0.103824653450834
treg.0621.peak_1363	chr1	69644489	69644739	chr1-69644489-69644739	Ikzf2	0	0	-1.76109051704407	3.21766662597656	0	0	0.0912460861198376	0.00365286733263392	-0.134376971123964	-0.0547020687699767	0.0740125627856276
ImmGenATAC1219.peak_10894	chr1	69644919	69645169	chr1-69644919-69645169	Ikzf2	1	1	-1.61314606666565	3.28014540672302	0	0	0.134967453354962	-0.0136754848053997	-0.163790227552667	-0.0381452369442138	-0.0995810510882569
treg.0621.peak_1364	chr1	69645230	69645480	chr1-69645230-69645480	Ikzf2	0	0	-1.68303239345551	3.18703985214233	0	0	0.051306196057371	-0.00160135139395035	-0.0849112269806531	-0.0155735705975187	-0.0104318059234516
treg.0621.peak_1365	chr1	69646993	69647243	chr1-69646993-69647243	Ikzf2	0	0	-3.38522028923035	3.94226050376892	0	0	0.136021112760386	0.0883001351072144	-0.144380572589701	-0.0157053449876832	-0.123955014046895
treg.0621.peak_1366	chr1	69647431	69647681	chr1-69647431-69647681	Ikzf2	0	0	-2.42784905433655	3.49069690704346	0	0	0.129336773238009	0.0318827707581839	-0.0922149407941687	-0.0141401533844708	0.0741465900425047
treg.0621.peak_1367	chr1	69648071	69648321	chr1-69648071-69648321	Ikzf2	0	0	-1.72106778621674	3.1282012462616	0	0	0.124533717326422	0.00542736210974568	-0.121409563670054	-0.0742385539535066	-0.0606215881975798
treg.0621.peak_1368	chr1	69648539	69648789	chr1-69648539-69648789	Ikzf2	0	0	1.18633353710175	7.64111518859863	0	0	0.150432910779063	-0.0223720541669217	-0.110669596633079	-0.0360933047836891	0.0205620221178385
treg.0621.peak_1369	chr1	69648793	69649043	chr1-69648793-69649043	Ikzf2	0	0	1.41987538337708	7.78185653686523	0	0	0.140439055905949	-0.0119200589854636	-0.134121704852461	-0.0542014205955264	-0.00793039762686666
treg.0621.peak_1370	chr1	69649259	69649509	chr1-69649259-69649509	Ikzf2	0	0	-1.61633586883545	2.95270466804504	0	0	0.108542618230041	0.0109643700463461	-0.124893896960614	-0.0219348649467975	0.0150891006704216
treg.0621.peak_1371	chr1	69649622	69649872	chr1-69649622-69649872	Ikzf2	0	0	-1.7015597820282	3.03890705108643	0	0	0.164377275301525	0.0205279240184632	-0.151580176419891	-0.011159964820021	-0.0166191887843767
treg.0621.peak_1372	chr1	69649900	69650150	chr1-69649900-69650150	Ikzf2	0	0	-2.86855220794678	3.95970511436462	0	0	0.143475965432792	0.000785216333980071	-0.128803185217109	-0.0300607721331551	-0.0576839024159263
treg.0621.peak_1373	chr1	69650777	69651027	chr1-69650777-69651027	Ikzf2	0	0	-1.82409036159515	3.15334510803223	0	0	0.10665774939138	0.0302906045266092	-0.10118269218188	0.00831742684194378	-0.0927489189374207
treg.0621.peak_1374	chr1	69651186	69651436	chr1-69651186-69651436	Gm29822	0	0	-1.72442030906677	3.05491304397583	0	0	0.0944811365387121	0.0080422472512922	-0.0329386347209725	-0.00493935150269774	-0.110218879760749
ImmGenATAC1219.peak_10895	chr1	69651625	69651875	chr1-69651625-69651875	Gm29822	1	0	-1.74316763877869	3.09486675262451	0	0	0.19037141650356	0.0362090806180334	-0.174202736050849	0.0757137680740681	0.0289788227514612
treg.0621.peak_1375	chr1	69651994	69652244	chr1-69651994-69652244	Gm29822	0	0	-1.71493136882782	2.98270082473755	0	0	0.143706979001897	0.0314852559384931	-0.111781540703788	-0.0266951061657933	0.0752824409481585
treg.0621.peak_1376	chr1	69652712	69652962	chr1-69652712-69652962	Gm29822	0	0	-1.7235746383667	2.90724921226501	0	0	0.151758074382384	0.0784475348892617	-0.184910646793451	0.00258419241695107	0.106110981684989
ImmGenATAC1219.peak_10896	chr1	69653224	69653474	chr1-69653224-69653474	Gm29822	1	0	-1.69200336933136	3.26605081558228	0	0	0.160796143176335	-0.0135685338939606	-0.151788672695337	-0.112714759489679	-0.102358689064151
ImmGenATAC1219.peak_10897	chr1	69653490	69653740	chr1-69653490-69653740	Gm29822	1	1	-1.90400171279907	3.74449944496155	0	0	0.216984692534861	0.0345026002513188	-0.237299494253088	-0.150144616599051	-0.0614296316953978
ImmGenATAC1219.peak_10898	chr1	69653817	69654067	chr1-69653817-69654067	Gm29822	1	1	-2.3618061542511	4.25122880935669	0	0	0.159371512136339	0.0638165224733007	-0.179261056515761	0.00680327992726015	0.104096754825491
treg.0621.peak_1377	chr1	69654134	69654384	chr1-69654134-69654384	Gm29822	0	0	-0.759164869785309	5.47490501403809	0	0	0.124187167837212	0.0175807891669987	-0.0673527637635073	-0.00392069030071686	0.0864396315897751
treg.0621.peak_1378	chr1	69654545	69654795	chr1-69654545-69654795	Gm29822	0	0	0.39550769329071	5.61040496826172	0	0	0.114085044126614	0.00765650069932738	-0.0248303489389245	0.00313847574219885	0.0421150577985302
ImmGenATAC1219.peak_10899	chr1	69654971	69655221	chr1-69654971-69655221	Gm29822	1	1	-1.11772382259369	5.57057428359985	0	0	0.158062288987105	-0.0241346722989405	-0.0874213031704955	0.0209237384147695	0.137884282836411
ImmGenATAC1219.peak_10900	chr1	69655406	69655656	chr1-69655406-69655656	Gm29822	1	1	-1.77889347076416	3.18852949142456	0	0	0.147461485288354	0.0103088373708042	-0.09938982944348	0.0173639526666259	0.0402259167800763
ImmGenATAC1219.peak_10901	chr1	69656116	69656366	chr1-69656116-69656366	Gm29822	1	0	-2.51119303703308	4.15761804580688	0	0	0.100982313365635	0.00232228172277299	-0.102518802725657	-0.0312731827297896	0.0621104154712704
treg.0621.peak_1379	chr1	69656610	69656860	chr1-69656610-69656860	Gm29822	0	0	-0.400260001420975	5.36827373504639	0	0	0.070990816730253	-0.036201550785683	-0.104845020332998	0.0769070285799133	-0.0285269033190587
ImmGenATAC1219.peak_10902	chr1	69657051	69657301	chr1-69657051-69657301	Gm29822	1	1	-1.05621075630188	5.73609590530396	0	0	0.0414169871488276	-0.0222047070899954	-0.143085042900499	0.0218464454842017	-0.110163400741131
ImmGenATAC1219.peak_10903	chr1	69657493	69657743	chr1-69657493-69657743	Gm29822	1	1	-1.50619196891785	3.4764986038208	0	0	0.138935234581651	-0.0373619904307944	-0.148202963331623	-0.0226855007400971	0.0436026408013302
treg.0621.peak_1380	chr1	69658130	69658380	chr1-69658130-69658380	Gm29822	0	0	-1.87211084365845	3.36163949966431	0	0	0.123771651418282	0.00653594590756068	-0.132439485232991	0.0400014633375627	-0.0464409998579391
treg.0621.peak_1381	chr1	69658585	69658835	chr1-69658585-69658835	Gm29822	0	0	-3.09536051750183	4.54397678375244	0	0	0.111526437723193	0.03237506169471	-0.106069766865442	0.00775129331067988	-0.0199975262639665
treg.0621.peak_1382	chr1	69658995	69659245	chr1-69658995-69659245	Gm29822	0	0	-2.85582208633423	3.77606201171875	0	0	0.0797809673171391	0.0144017065096856	-0.0740360300256681	-0.00485077635964905	-0.0275635422253144
ImmGenATAC1219.peak_10904	chr1	69659815	69660065	chr1-69659815-69660065	Gm29822	1	0	-1.90987432003021	3.15230321884155	0	0	0.145981233277667	0.0472232860804478	-0.12628210156256	-0.0207942695282743	0.0463629876196832
ImmGenATAC1219.peak_10905	chr1	69660380	69660630	chr1-69660380-69660630	Gm29822	1	1	-1.72962403297424	3.19339752197266	0	0	0.157592648546566	0.0078209779399312	-0.15215472865456	-0.032534266412385	-0.0448772625600529
treg.0621.peak_1383	chr1	69660919	69661169	chr1-69660919-69661169	Gm29822	0	0	-1.66214776039124	3.17803359031677	0	0	0.146098338013478	0.0559815477461368	-0.133906858099071	-0.013910969021275	0.013330751954541
treg.0621.peak_1384	chr1	69661288	69661538	chr1-69661288-69661538	Gm29822	0	0	-1.73694598674774	3.26943278312683	0	0	0.147456737388311	0.0496102248326807	-0.132596714104749	0.000690998444163593	0.0165345821120402
treg.0621.peak_1385	chr1	69661646	69661896	chr1-69661646-69661896	Gm29822	0	0	-1.73340702056885	3.17339253425598	0	0	0.151671301212351	0.0106568685062097	-0.132363237074993	0.0482888218399347	0.0513388860569495
treg.0621.peak_1386	chr1	69661921	69662171	chr1-69661921-69662171	Gm29822	0	0	-1.76204335689545	3.05795884132385	0	0	0.104526278081005	0.0188256004216063	-0.0784344595228422	0.0334584376999876	-0.011416539591132
treg.0621.peak_1387	chr1	69662274	69662524	chr1-69662274-69662524	Gm29822	0	0	-1.80468153953552	3.15545701980591	0	0	0.150548274216868	0.0256963271028435	-0.119212604395322	0.0166639664284284	0.123223644078556
treg.0621.peak_1388	chr1	69662569	69662819	chr1-69662569-69662819	Gm29822	0	0	-1.74832332134247	3.0391161441803	0	0	0.144032633826565	0.0589972672455687	-0.147845222820553	0.0259604884293798	0.111405655091701
ImmGenATAC1219.peak_10906	chr1	69662823	69663073	chr1-69662823-69663073	Gm29822	1	1	-1.74693512916565	2.97912931442261	0	0	0.19273908636853	0.165222105826309	-0.245054870558518	-0.022959245463377	0.154785981386244
treg.0621.peak_1389	chr1	69663129	69663379	chr1-69663129-69663379	Gm29822	0	0	-1.80721521377563	2.99180030822754	0	0	0.151185133610883	0.0980206866498363	-0.164525030506806	-0.0166271187215299	0.026177345761784
treg.0621.peak_1390	chr1	69664384	69664634	chr1-69664384-69664634	Gm29822	0	0	-2.60010361671448	4.5341625213623	0	0	0.12913056826797	0.0170157900376208	-0.0930073791788122	-0.0333391414561645	0.0361918816004384
treg.0621.peak_1391	chr1	69664829	69665079	chr1-69664829-69665079	Gm29822	0	0	-1.76216888427734	3.04822325706482	0	0	0.156377601473627	0.0482224722196663	-0.187468116422174	0.0133981558463435	-0.00242078644994495
treg.0621.peak_1392	chr1	69665148	69665398	chr1-69665148-69665398	Gm29822	0	0	-1.7591404914856	2.98563647270203	0	0	0.114139558785128	0.0473585415313524	-0.150554250920841	0.0123847976383363	0.0364241120457534
ImmGenATAC1219.peak_10907	chr1	69665491	69665741	chr1-69665491-69665741	Gm29822	1	0	-1.71156489849091	3.04424953460693	0	0	0.117918143799894	0.0632390625268065	-0.160316638581996	0.0175069068616016	0.103351569264251
treg.0621.peak_1393	chr1	69665792	69666042	chr1-69665792-69666042	Gm29822	0	0	-1.70617723464966	2.93980383872986	0	0	0.146596154751346	0.0599169794633129	-0.148089970960186	0.041964485764046	0.0605731274122481
treg.0621.peak_1394	chr1	69666299	69666549	chr1-69666299-69666549	Gm29822	0	0	-1.77385413646698	3.20101857185364	0	0	0.154524835351884	0.0287422467017263	-0.164615906072893	0.0809346316333159	-0.0348847275903758
treg.0621.peak_1395	chr1	69666844	69667094	chr1-69666844-69667094	Gm29822	0	0	-1.92092704772949	3.19515442848206	0	0	0.160676928310747	0.0568840464276409	-0.189949160313957	-0.0936891666545167	-0.0158517289720531
ImmGenATAC1219.peak_10908	chr1	69667505	69667755	chr1-69667505-69667755	Gm29822	1	1	-1.79946887493134	3.13321280479431	0	0	0.183465979278432	0.0235843989918907	-0.204199964124494	-0.0229434722794034	-0.000307514499324174
treg.0621.peak_1396	chr1	69667926	69668176	chr1-69667926-69668176	Gm29822	0	0	-1.73558080196381	3.24111175537109	0	0	0.182053152346237	0.0474940414780416	-0.187082643605237	0.0438405481139947	0.0375221154520921
treg.0621.peak_1397	chr1	69669076	69669326	chr1-69669076-69669326	Gm29822	0	0	-1.79175198078156	3.05471873283386	0	0	0.121520145456837	0.0701901769274095	-0.126062045932479	-0.0070911867458371	0.0821551932336182
treg.0621.peak_1398	chr1	69669372	69669622	chr1-69669372-69669622	Gm29822	0	0	-1.76341235637665	3.07535481452942	0	0	0.15108670012708	0.0590991741560351	-0.126317683445435	-0.0204808112960815	0.118550755332577
treg.0621.peak_1399	chr1	69669706	69669956	chr1-69669706-69669956	Gm29822	0	0	-1.66335701942444	3.25361299514771	0	0	0.193885917904954	0.0180583709495201	-0.17635434359454	-0.0809635592888677	0.00521773423412086
ImmGenATAC1219.peak_10909	chr1	69669981	69670231	chr1-69669981-69670231	Gm29822	1	1	-1.80804896354675	3.20250606536865	0	0	0.29563056127864	0.0150239359292916	-0.239606999899951	-0.0677923355533676	-0.0160996663796195
treg.0621.peak_1400	chr1	69670612	69670862	chr1-69670612-69670862	Gm29822	0	0	-1.77605009078979	3.40756225585938	0	0	0.181939678521897	0.00526766292745723	-0.147174013577925	0.0204952506890438	0.103847071428057
ImmGenATAC1219.peak_10910	chr1	69671098	69671348	chr1-69671098-69671348	Gm29822	1	0	-1.62629294395447	3.07360410690308	0	0	0.189163480296487	0.0190424691090857	-0.158607550516824	0.0429320857384882	0.00372134500492707
ImmGenATAC1219.peak_10911	chr1	69672326	69672576	chr1-69672326-69672576	Gm29822	1	1	-1.44079148769379	2.71918845176697	0	0	0.129369629029435	0.055743510100714	-0.171128772228565	0.0351846522579844	0.103095811447831
treg.0621.peak_1401	chr1	69673177	69673427	chr1-69673177-69673427	Gm29822	0	0	-1.76722860336304	3.31538891792297	0	0	0.108629385056166	-0.00198311459031897	-0.0925316181008636	-0.0529294809350856	0.0349615609001817
treg.0621.peak_1402	chr1	69673466	69673716	chr1-69673466-69673716	Gm29822	0	0	-1.74727070331573	3.43632578849792	0	0	0.086957515199785	-0.0241602060540868	-0.0825682216463974	-0.0102207824703882	0.0219033896935838
ImmGenATAC1219.peak_10912	chr1	69674844	69675094	chr1-69674844-69675094	Gm29822	1	0	1.84779942035675	5.61398410797119	0	0	0.0216316884780837	0.0202974174694545	-0.0988275254679868	-0.0150971248539078	-0.0306093142267047
treg.0621.peak_1403	chr1	69675304	69675554	chr1-69675304-69675554	Gm29822	0	0	2.03237509727478	5.89465761184692	0	0	0.0327137942645301	0.0360497701376729	-0.0687412186365162	-0.0211958000902241	0.0598039558123332
ImmGenATAC1219.peak_10913	chr1	69676105	69676355	chr1-69676105-69676355	Gm29822	1	1	-1.82233953475952	3.24201679229736	0	0	0.142333523161345	-0.00710000955047085	-0.133064619427925	0.0223693466367284	-0.0622768077818854
treg.0621.peak_1404	chr1	69676438	69676688	chr1-69676438-69676688	Gm29822	0	0	-1.6944408416748	3.09189891815186	0	0	0.180413492810021	0.00280532988517199	-0.161519751023097	-0.0187633153003411	-0.0785413745100647
treg.0621.peak_1405	chr1	69676737	69676987	chr1-69676737-69676987	Gm29822	0	0	-1.74146497249603	3.16015839576721	0	0	0.134884511296087	-0.00103725423897288	-0.108665886968034	0.0156699198462098	0.058786105131915
ImmGenATAC1219.peak_10914	chr1	69677828	69678078	chr1-69677828-69678078	Gm29822	1	0	-1.92573690414429	3.57638335227966	0	0	0.154933260294235	-0.0252376571178231	-0.123987017601218	-0.0757712519614024	-0.0906242637702445
treg.0621.peak_1406	chr1	69678373	69678623	chr1-69678373-69678623	Gm29822	0	0	-1.69345676898956	3.0037202835083	0	0	0.172991510204501	-0.0153093500223763	-0.120768517299273	0.00822120264410228	0.00321449323030462
treg.0621.peak_1407	chr1	69678957	69679207	chr1-69678957-69679207	Gm29822	0	0	-1.83181011676788	3.05839729309082	0	0	0.189791299517984	-0.0196168612203697	-0.162127721405767	-0.0148426317023993	-0.000616494852196614
treg.0621.peak_1408	chr1	69679214	69679464	chr1-69679214-69679464	Gm29822	0	0	-2.4122269153595	3.90593767166138	0	0	0.175098787021002	-0.0228115224204622	-0.124342343373418	-0.00459585902232024	-0.0114346870277239
treg.0621.peak_1409	chr1	69679533	69679783	chr1-69679533-69679783	Gm29822	0	0	-1.93831276893616	3.20619606971741	0	0	0.235050198234101	0.0121360373345589	-0.203236957477077	-0.0014394646464866	0.102778631198917
treg.0621.peak_1410	chr1	69679803	69680053	chr1-69679803-69680053	Gm29822	0	0	-1.80368804931641	3.01733994483948	0	0	0.22174417734323	0.029963509301107	-0.184755592823166	-0.00168166360742253	0.0659581548434143
treg.0621.peak_1411	chr1	69680199	69680449	chr1-69680199-69680449	Gm29822	0	0	-1.71074759960175	3.04561161994934	0	0	0.254121864196129	0.0559268891825675	-0.224061989768824	-0.059173083065586	0.0602116687773586
ImmGenATAC1219.peak_10915	chr1	69680573	69680823	chr1-69680573-69680823	Gm29822	1	1	-1.7332592010498	3.06984710693359	0	0	0.268428248003427	0.1073811282672	-0.30361059458895	-0.0100004770313541	0.221077807227873
ImmGenATAC1219.peak_10916	chr1	69681063	69681313	chr1-69681063-69681313	Gm29822	1	1	-1.70944118499756	3.24607110023499	0	0	0.238845227824562	-0.0123771950933906	-0.109470184759688	-0.079775742804956	-0.0680952239807542
treg.0621.peak_1412	chr1	69681397	69681647	chr1-69681397-69681647	Gm29822	0	0	-2.58307147026062	3.66009187698364	0	0	0.162410597510191	0.00342929395266608	-0.118343059962282	-0.0701685188226989	0.00166900228817235
ImmGenATAC1219.peak_10917	chr1	69682294	69682544	chr1-69682294-69682544	Gm29822	1	1	-1.88475346565247	3.24659729003906	0	0	0.171346170468381	0.0312178411808444	-0.18441304217009	0.0648092416829367	-0.0344532206532916
ImmGenATAC1219.peak_10918	chr1	69682900	69683150	chr1-69682900-69683150	Gm29822	1	1	-1.76237571239471	3.09483456611633	0	0	0.214843364195845	0.0510260564708165	-0.213990510767533	-0.0498743717806141	0.140270081819095
ImmGenATAC1219.peak_10919	chr1	69683153	69683403	chr1-69683153-69683403	Gm29822	1	1	-1.73485445976257	3.02925062179565	0	0	0.28236808836185	0.112623765965536	-0.313003210244833	-0.0407545398734195	0.19082172491207
treg.0621.peak_1413	chr1	69683948	69684198	chr1-69683948-69684198	Gm29822	0	0	-1.72566533088684	3.14553022384644	0	0	0.148268697800536	0.00983235848250122	-0.132858246726543	-0.0204721372066626	-0.0755026473022724
ImmGenATAC1219.peak_10920	chr1	69684451	69684701	chr1-69684451-69684701	Gm29822	1	1	-1.46356022357941	4.002357006073	0	0	0.0944249083015057	0.0258680071512938	-0.0944709142085658	-0.00154452235443449	-0.0625029282625529
treg.0621.peak_1414	chr1	69684702	69684952	chr1-69684702-69684952	Gm29822	0	0	1.52222621440887	7.17275381088257	0	0	0.141773870392845	0.011653396222072	-0.123556327728755	-0.0197736544996694	0.0262888401235047
ImmGenATAC1219.peak_10921	chr1	69685127	69685377	chr1-69685127-69685377	Gm29822	1	1	1.44076716899872	7.79477548599243	0	0	0.106327269583155	-0.033827223356595	-0.0717345690505682	0.000253459556337737	-0.014188953657217
treg.0621.peak_1415	chr1	69685401	69685651	chr1-69685401-69685651	Gm29822	0	0	-0.211540967226028	5.07842969894409	0	0	0.0893725536930483	-0.0621629742586165	-0.0450047302644437	-0.00383126856958169	-0.0862018260178378
treg.0621.peak_1416	chr1	69685873	69686123	chr1-69685873-69686123	Gm29822	0	0	-1.60746479034424	3.4091203212738	1	0	0.119068312779734	-0.00372620803718407	-0.0846559275640044	-0.00369822453683354	-0.0137653391049572
treg.0621.peak_1417	chr1	69686127	69686377	chr1-69686127-69686377	Gm29822	0	0	-1.24577033519745	3.5928897857666	0	0	0.112268792434405	-0.0186789097089071	-0.047173912990479	0.0451027102378553	-0.0344280503735122
treg.0621.peak_1418	chr1	69686405	69686655	chr1-69686405-69686655	Gm29822	0	0	-1.20318365097046	3.59815454483032	0	0	0.119345563369646	-0.0261020277845967	-0.0504281126022386	0.0279563432475288	-0.0247174302451905
treg.0621.peak_1419	chr1	69686806	69687056	chr1-69686806-69687056	Gm29822	0	0	-1.84633612632751	3.7095308303833	0	0	0.149618153247568	0.0201258797360201	-0.111123651835349	-0.016697789872794	-0.0359600807022314
ImmGenATAC1219.peak_10922	chr1	69687122	69687372	chr1-69687122-69687372	Gm29822	1	1	-1.98702454566956	3.51918601989746	0	0	0.10845797979848	0.0243234265869953	-0.109099673728865	0.0400141432780384	-0.0487033468648619
ImmGenATAC1219.peak_10923	chr1	69687431	69687681	chr1-69687431-69687681	Gm29822	1	1	3.27747559547424	3.73388123512268	0	0	0.0913189369295725	-0.0112672930339839	-0.0869113801913358	-0.00276941069558678	-0.0730183427354913
ImmGenATAC1219.peak_10924	chr1	69687801	69688051	chr1-69687801-69688051	Gm29822	1	1	1.16053032875061	3.59412121772766	0	0	0.0634698631474813	-0.0510050570023634	-0.0921314124409046	0.00934466211895912	-0.192704126887104
treg.0621.peak_1420	chr1	69688322	69688572	chr1-69688322-69688572	Gm29822	0	0	-0.857489585876465	4.33304405212402	0	0	0.100800203694163	0.00185307807644092	-0.0438607564168429	0.0203199424709679	-0.0628361517262412
ImmGenATAC1219.peak_10925	chr1	69688806	69689056	chr1-69688806-69689056	Gm29822	1	1	-3.11483955383301	3.85448408126831	0	0	0.0624766199697852	0.0178095029812001	0.00749130557429761	0.00713823188511459	-0.00444945183514106
ImmGenATAC1219.peak_10926	chr1	69689069	69689319	chr1-69689069-69689319	Gm29822	1	1	0.378517150878906	2.79951095581055	0	0	0.0697425468168973	0.016372682027136	-0.00143175562974512	-0.0421840781078905	-0.0153922618802609
treg.0621.peak_1421	chr1	69689489	69689739	chr1-69689489-69689739	Gm29822	0	0	-3.05817699432373	4.56938457489014	0	0	0.107851891468386	-0.0211560376729733	-0.0329229997178384	-0.0578108368520914	-0.0312205356562256
treg.0621.peak_1422	chr1	69689916	69690166	chr1-69689916-69690166	Gm29822	0	0	-1.84313035011292	3.27443075180054	0	0	0.109043298193951	-0.0213810962734615	-0.0742897063910938	-0.0123613567755857	-0.0616676366156798
treg.0621.peak_1423	chr1	69690199	69690449	chr1-69690199-69690449	Gm29822	0	0	-1.55852460861206	3.43493175506592	0	0	0.104609144601511	-0.00219879479523427	-0.061261808699996	0.0156248508270239	0.0278890117206671
treg.0621.peak_1424	chr1	69690890	69691140	chr1-69690890-69691140	Gm29822	0	0	1.12512040138245	6.86701774597168	0	0	0.0794551164352415	-0.032817202868705	-0.0254478609929369	0.0223464265695266	0.00435467753667784
treg.0621.peak_1425	chr1	69691294	69691544	chr1-69691294-69691544	Gm29822	0	0	-1.69310808181763	3.05237936973572	0	0	0.105187081270682	-0.0389110169228934	-0.0791270283707629	0.0110632334270938	-0.0707202516466986
treg.0621.peak_1426	chr1	69691549	69691799	chr1-69691549-69691799	Gm29822	0	0	-1.38583445549011	5.18304252624512	0	0	0.113153699063416	-0.0654617097089505	-0.0833673143344568	0.00159405020398549	-0.0488970458965102
ImmGenATAC1219.peak_10927	chr1	69691967	69692217	chr1-69691967-69692217	Gm29822	1	1	-1.40931391716003	5.42562484741211	0	0	0.240766408507539	-0.124509110097463	-0.155549234425213	0.0201705237617766	-0.131433624697404
ImmGenATAC1219.peak_10928	chr1	69692493	69692743	chr1-69692493-69692743	Gm29822	1	1	-2.1830952167511	2.70364260673523	0	0	0.21545502972465	0.00127122583037637	-0.219459305628986	0.0476529017700281	-0.0164874973446841
ImmGenATAC1219.peak_10929	chr1	69703574	69703824	chr1-69703574-69703824	Gm29822	1	1	-2.13583946228027	1.30304574966431	0	0	0.112660133973801	0.0202153353134902	-0.11565555310466	0.0257335604553189	-0.000260675553781897
treg.0621.peak_1427	chr1	69715955	69716205	chr1-69715955-69716205	Gm29822	0	0	-1.35303783416748	3.40021395683289	0	0	0.108158228000915	-0.0364013206234549	-0.0630037237773117	-0.00706716387204473	0.0110021265101825
ImmGenATAC1219.peak_10934	chr1	69729706	69729956	chr1-69729706-69729956	Gm29822	1	0	-1.81251215934753	4.5280647277832	0	0	0.0757005347754383	-0.119559149517806	-0.00631465867563368	0.0287405035258836	-0.0612430948500885
treg.0621.peak_1428	chr1	69745978	69746228	chr1-69745978-69746228	Gm29822	0	0	-1.85974538326263	3.32823991775513	0	0	0.123581435718193	-0.0739571574189586	-0.0582431145782241	0.00469401714055044	-0.0113120842018555
treg.0621.peak_1429	chr1	69746444	69746694	chr1-69746444-69746694	Gm29822	0	0	-1.7492458820343	3.46002793312073	0	0	0.112295361699086	-0.118561427436455	-0.0435568251870497	0.0105910008458592	-0.0325670778703452
treg.0621.peak_1430	chr1	69747022	69747272	chr1-69747022-69747272	Gm29822	0	0	-1.86945509910583	3.42028737068176	0	0	0.167314766810417	-0.0984008462658706	-0.0821874813626627	0.0154430018488328	-0.159846813128723
treg.0621.peak_1431	chr1	69750884	69751134	chr1-69750884-69751134	Gm29822	0	0	-1.85212397575378	3.10598659515381	0	0	0.103676648549421	-0.0363915252996535	-0.0737696252112645	-0.00568564353521593	0.0967873285183928
treg.0621.peak_1432	chr1	69751193	69751443	chr1-69751193-69751443	Gm29822	0	0	-2.35386943817139	3.4141218662262	0	0	0.121043669226278	-0.039355120236019	-0.110265939699007	0.00682304758545142	0.00123127322764051
treg.0621.peak_1433	chr1	69751456	69751706	chr1-69751456-69751706	Gm29822	0	0	-2.40628743171692	3.25587296485901	0	0	0.142649172925409	0.0089351385624033	-0.143603487416747	-0.0313433669660535	0.0510706212370699
ImmGenATAC1219.peak_10937	chr1	69752011	69752261	chr1-69752011-69752261	Gm29822	1	0	-1.85812306404114	2.81677007675171	0	0	0.100724654802478	0.0380895606195375	-0.123180436913453	-0.0466378161907896	0.00282613527351341
ImmGenATAC1219.peak_10938	chr1	69752804	69753054	chr1-69752804-69753054	Gm29822	1	1	-1.82530891895294	3.35390067100525	0	0	0.166321959809796	0.017208001248629	-0.203350443933024	-0.0322885352053935	0.0941693362324145
treg.0621.peak_1434	chr1	69754063	69754313	chr1-69754063-69754313	Gm29822	0	0	-1.63281786441803	3.37831401824951	0	0	0.107430343719226	-0.0368769189537517	-0.0383549005180337	0.016711329507429	0.0148603306552697
treg.0621.peak_1435	chr1	69754470	69754720	chr1-69754470-69754720	Gm29822	0	0	-1.77311730384827	3.37792062759399	0	0	0.0871514051559918	-0.0410582161813164	-0.0611711585472708	0.0286859612696075	0.0561155303248572
treg.0621.peak_1436	chr1	69755232	69755482	chr1-69755232-69755482	Gm29822	0	0	0.892325937747955	5.93195962905884	0	0	0.073457461111143	-0.0464788875390463	-0.0564155773758006	0.00348982858821764	0.0333664854952249
treg.0621.peak_1437	chr1	69755752	69756002	chr1-69755752-69756002	Gm29822	0	0	-1.82171285152435	3.21371173858643	0	0	0.145351987537835	-0.0505601177820417	-0.102181635699578	0.00966512543645508	-0.0505726679905795
treg.0621.peak_1438	chr1	69758275	69758525	chr1-69758275-69758525	Gm29822	0	0	-1.91017246246338	3.40785050392151	0	0	0.0639362831428273	-0.0128218431970194	-0.0724211407120338	-0.0212050027445381	0.0302538161473828
treg.0621.peak_1439	chr1	69759215	69759465	chr1-69759215-69759465	Gm29822	0	0	-1.69585704803467	3.21378064155579	0	0	0.107360581736792	0.00287915848526465	-0.0859864742434103	0.00221338656021459	-0.00175310430395123
ImmGenATAC1219.peak_10940	chr1	69759680	69759930	chr1-69759680-69759930	Gm29822	1	1	-1.69086480140686	2.95759248733521	0	0	0.237689859469419	0.0685173027657274	-0.207009059354849	-0.00789485216296892	0.128051068950816
treg.0621.peak_1440	chr1	69760111	69760361	chr1-69760111-69760361	Gm29822	0	0	-1.80319511890411	2.9985454082489	0	0	0.178454191210019	0.0121762464433915	-0.127058226407755	-0.0614665486957568	0.0934604738120836
treg.0621.peak_1441	chr1	69760448	69760698	chr1-69760448-69760698	Gm29822	0	0	-1.73328948020935	2.94011378288269	0	0	0.154821966257705	0.0103786434710702	-0.0989168189989876	0.00965358993096364	0.0111897338238718
treg.0621.peak_1442	chr1	69760791	69761041	chr1-69760791-69761041	Gm29822	0	0	-1.74197375774384	2.69396305084229	0	0	0.133675751249456	0.0171957264561469	-0.135230965200241	0.0371911640558713	0.0449260773184409
treg.0621.peak_1443	chr1	69761129	69761379	chr1-69761129-69761379	Gm29822	0	0	-1.8517472743988	3.17953586578369	0	0	0.0950207118679706	-0.0111842018974582	-0.090985290891749	0.0186287938618621	-0.026577138313278
treg.0621.peak_1444	chr1	69761650	69761900	chr1-69761650-69761900	Gm29822	0	0	-1.68548333644867	3.22393131256104	0	0	0.128691978639333	-0.032636071128291	-0.0988413073159688	-0.00483948463971681	-0.0423709707258802
treg.0621.peak_1445	chr1	69762002	69762252	chr1-69762002-69762252	Gm29822	0	0	-1.82894468307495	3.1067054271698	0	0	0.0765029296012518	-0.00454712636011888	-0.0625974118908058	-0.0119123549535126	0.0153007322735588
treg.0621.peak_1446	chr1	69762714	69762964	chr1-69762714-69762964	Gm29822	0	0	-1.79259824752808	3.10351204872131	0	0	0.150197775422967	-0.00257064637135215	-0.118399896260913	0.00485350484884652	0.0233655075982882
treg.0621.peak_1447	chr1	69763296	69763546	chr1-69763296-69763546	Gm29822	0	0	-1.84160590171814	3.19108581542969	0	0	0.0935834895527447	-0.01534328496358	-0.058797945268337	-0.00575533406828106	0.0477597287341816
treg.0621.peak_1448	chr1	69763555	69763805	chr1-69763555-69763805	Gm29822	0	0	-1.69040656089783	3.21278715133667	0	0	0.113866545613843	-0.0218640326077081	-0.0564533006395233	-0.000840703099092496	0.01888722353837
treg.0621.peak_1449	chr1	69763830	69764080	chr1-69763830-69764080	Gm29822	0	0	-2.15432739257812	3.39771175384521	0	0	0.114371534025494	0.0174734861268266	-0.0985541032952214	0.0469186958961283	0.0086626388045272
treg.0621.peak_1450	chr1	69764546	69764796	chr1-69764546-69764796	Gm29822	0	0	-1.80886209011078	3.14098644256592	0	0	0.126909479366058	-0.0124460238741632	-0.100213463962764	-0.0154627793112223	-0.0618025471878169
treg.0621.peak_1451	chr1	69764817	69765067	chr1-69764817-69765067	Gm29822	0	0	-1.82860422134399	3.15964365005493	0	0	0.138583241641915	0.015988819069391	-0.15129960293051	0.00660813893757835	-0.0471564228651088
treg.0621.peak_1452	chr1	69765394	69765644	chr1-69765394-69765644	Gm29822	0	0	-1.80066454410553	3.11814475059509	0	0	0.170242520113806	0.0169705755701098	-0.159489900733092	0.0513927785534979	0.0316054004610212
treg.0621.peak_1453	chr1	69766564	69766814	chr1-69766564-69766814	Gm29822	0	0	0.717010140419006	5.9801139831543	0	0	0.0649600970340024	-0.0318627430411562	-0.059792075301225	-0.00471788327043377	-0.0630546184635405
treg.0621.peak_1454	chr1	69766832	69767082	chr1-69766832-69767082	Gm29822	0	0	0.262192994356155	5.999427318573	0	0	0.0468098045266759	-0.0226441766617308	-0.0417613826791608	-0.0104105957570198	-0.0515272209826475
treg.0621.peak_1455	chr1	69767673	69767923	chr1-69767673-69767923	Gm29822	0	0	-1.96152293682098	4.19399213790894	0	0	0.0569834914436764	-0.0291993216378924	-0.0775177402723752	-0.024566931187274	0.0161683802089163
treg.0621.peak_1456	chr1	69768394	69768644	chr1-69768394-69768644	Gm29822	0	0	-1.78474009037018	3.23036098480225	0	0	0.167238274037778	-0.00922365423961899	-0.155737357085426	0.037823079497715	0.0154777391687975
ImmGenATAC1219.peak_10941	chr1	69768649	69768899	chr1-69768649-69768899	Gm29822	1	1	-1.82295942306519	3.32964658737183	0	0	0.244926740764949	-0.00310924982040828	-0.246292780950094	-0.00907312909641522	-0.0264571585512159
ImmGenATAC1219.peak_10942	chr1	69768912	69769162	chr1-69768912-69769162	Gm29822	1	1	-1.82925665378571	3.19750595092773	0	0	0.22785532171597	0.0258411116756743	-0.261819479380165	-0.0209958769257171	-0.00254495548385236
ImmGenATAC1219.peak_10943	chr1	69769198	69769448	chr1-69769198-69769448	Gm29822	1	1	-1.59069216251373	2.86076378822327	0	0	0.230416767734215	0.0616324451801312	-0.208664019493008	-0.049231800958352	0.0227550088375201
treg.0621.peak_1457	chr1	69769818	69770068	chr1-69769818-69770068	Gm29822	0	0	-1.52449584007263	2.70322608947754	0	0	0.0752701819977558	-0.00269796979305946	-0.0516043745347558	-0.0151648839953654	-0.060757142971569
ImmGenATAC1219.peak_10944	chr1	69770263	69770513	chr1-69770263-69770513	Gm29822	1	1	-1.68847179412842	3.07661080360413	0	0	0.107816104734166	-0.0318660183643878	-0.110212443439096	-0.0326685432818715	-0.0506661173174877
treg.0621.peak_1458	chr1	69771516	69771766	chr1-69771516-69771766	Gm29822	0	0	-1.80823934078217	2.71748232841492	0	0	0.126509257082105	0.0767072142068897	-0.156872429923966	0.0276897745192083	0.0154954838101009
treg.0621.peak_1459	chr1	69772093	69772343	chr1-69772093-69772343	Gm29822	0	0	-1.52217400074005	2.71643567085266	0	0	0.116844244944237	0.0497823849046537	-0.135634269238193	0.0566697542887007	0.0326588524136548
treg.0621.peak_1460	chr1	69774059	69774309	chr1-69774059-69774309	Gm29822	0	0	-1.82679116725922	3.29470610618591	0	0	0.162388549121627	-0.0867249468521616	-0.111825577743011	-0.0356576826301755	-0.0342759134712662
treg.0621.peak_1461	chr1	69774460	69774710	chr1-69774460-69774710	Gm29822	0	0	-1.81892013549805	3.44604206085205	0	0	0.241615961269393	-0.0866805988095427	-0.15328136236053	-0.114911093591842	-0.0916300448381725
ImmGenATAC1219.peak_10945	chr1	69775654	69775904	chr1-69775654-69775904	Gm29822	1	1	-1.67382562160492	3.38600587844849	0	0	0.201525786672077	-0.0094726459809534	-0.171041689265939	-0.0278698944086468	-0.0403182458137645
treg.0621.peak_1462	chr1	69776668	69776918	chr1-69776668-69776918	Gm29822	0	0	-1.82849621772766	3.63800120353699	0	0	0.0856201647237133	-0.0367947456357445	-0.0256789809797264	0.00504686623518675	-0.0022522645886351
treg.0621.peak_1463	chr1	69777151	69777401	chr1-69777151-69777401	Gm29822	0	0	-1.77040326595306	3.13776016235352	0	0	0.114977455901563	-0.0728593145982493	-0.0553031493591396	-0.0208082313975792	-0.0563731773934034
treg.0621.peak_1464	chr1	69777656	69777906	chr1-69777656-69777906	Gm29822	0	0	-1.71929955482483	3.33363747596741	0	0	0.175250483929178	-0.127066094515714	-0.0875900555937267	0.0752736583002576	0.0130786886023356
treg.0621.peak_1465	chr1	69778173	69778423	chr1-69778173-69778423	Gm29822	0	0	0.341290980577469	0.0545747987926006	0	0	0.142614362957834	-0.11381111323847	-0.0618786472537659	0.029818946213439	-0.0551488543729088
treg.0621.peak_1466	chr1	69780839	69781089	chr1-69780839-69781089	Gm29822	0	0	-1.74529385566711	3.91139388084412	0	0	0.0852782320789622	-0.0740927562979488	-0.0243933461437523	-0.0275686694706428	-0.0182972414071904
