## Supplemental Table S2 for "An interwoven network of transcription factors, with divergent influences from FoxP3, underlies Treg diversity" (part 2 of 3)

peak.id	chr	start	end	peak_loc_string	closest_tss	is.immgen.peak	immgen.systematic.analysis	OCR_UMAP1	OCR_UMAP2	annotated_TSS	TSS_Cluster	Treg_vs_Tconv_log2FC	aTreg_vs_rTreg_log2FC	rorTreg_vs_aTreg_log2FC	rTreg_FoxP3_WT_vs_KO_log2FC	aTreg_FoxP3_WT_vs_KO_log2FC
ImmGenATAC1219.peak_10946	chr1	69782098	69782348	chr1-69782098-69782348	Gm29822	1	0	-2.66045308113098	4.12997674942017	0	0	0.0663478712402367	-0.0915443641171179	-0.0229161570703241	0.00623073864293069	-0.0578949632361932
ImmGenATAC1219.peak_10947	chr1	69785224	69785474	chr1-69785224-69785474	Gm29822	1	1	1.45310199260712	3.20802783966064	0	0	0.0613571803890829	-0.0507263720937445	-0.0626204127654761	-0.0323129341211245	-0.161258162409023
ImmGenATAC1219.peak_10949	chr1	69790338	69790588	chr1-69790338-69790588	Gm29822	1	1	-2.35385942459106	4.51653623580933	0	0	0.0378657544003143	-0.0100441229709514	-0.0610149809900064	-0.0634847710867095	-0.103549228266645
treg.0621.peak_1467	chr1	69790699	69790949	chr1-69790699-69790949	Gm29822	0	0	-3.27922344207764	4.43685054779053	0	0	-0.0127965649943828	-0.00555010162640673	-0.0459676536421022	0.0808027599450592	-0.121042009587163
ImmGenATAC1219.peak_10950	chr1	69810232	69810482	chr1-69810232-69810482	Spag16	1	1	-2.18865394592285	4.7484712600708	0	0	-0.00748414883698184	-0.0603266764468378	-0.0228483402102993	-0.0833686964332126	-0.206886846315336
ImmGenATAC1219.peak_10952	chr1	69811400	69811650	chr1-69811400-69811650	Spag16	1	1	-2.27089238166809	1.02244901657104	0	0	0.0114418358387287	0.0428212363224134	-0.109599117907605	-0.0477089004311398	-0.11914818108899
ImmGenATAC1219.peak_10956	chr1	69827045	69827295	chr1-69827045-69827295	Spag16	1	1	-0.834994673728943	2.92691135406494	0	0	0.0130018994200516	0.0258284609182268	-0.0361037341927302	-0.0552313095114982	-0.0420991426965955
ImmGenATAC1219.peak_10958	chr1	69830574	69830824	chr1-69830574-69830824	Spag16	1	1	1.25919961929321	1.19762539863586	0	0	0.0151936810892005	0.0557781314380507	0.0428201233224601	-0.00535786835260842	0.00683633741624246
ImmGenATAC1219.peak_10959	chr1	69831080	69831330	chr1-69831080-69831330	Spag16	1	1	1.22040176391602	1.10081732273102	0	0	0.0727327632160391	0.22815700315267	0.0686074750965139	-0.000269536576765844	0.217168298078924
treg.0621.peak_1468	chr1	69831338	69831588	chr1-69831338-69831588	Spag16	0	0	1.75621891021729	1.33877849578857	0	0	0.0375798286165225	0.0841395419405894	0.123024662779463	0.00219427825533498	0.118438466197435
ImmGenATAC1219.peak_10963	chr1	69868266	69868516	chr1-69868266-69868516	Spag16	1	1	-2.54918241500854	6.31405544281006	0	0	-0.112701565462098	-0.0122530349207432	-0.0306547179773346	0.0113463165733156	-0.0308930914263698
ImmGenATAC1219.peak_11012	chr1	71000333	71000583	chr1-71000333-71000583	Bard1	1	1	-1.08999276161194	5.08202695846558	0	0	0.00549465312914627	-0.0545908145856582	-0.0140014892002336	0.0120348567786536	-0.0852416019366034
ImmGenATAC1219.peak_11023	chr1	71037022	71037272	chr1-71037022-71037272	Bard1	1	1	2.36212396621704	3.623131275177	0	0	-0.00467356098301208	-0.00559531811440808	0.084233745491265	0.0508443373559812	-0.0696169299791269
ImmGenATAC1219.peak_11027	chr1	71068554	71068804	chr1-71068554-71068804	Bard1	1	1	-0.541779816150665	2.16360807418823	0	0	0.101372786708991	0.106470702596051	0.0180372141224808	0.0127451777340501	0.12768084070361
ImmGenATAC1219.peak_11028	chr1	71068962	71069212	chr1-71068962-71069212	Bard1	1	1	-0.669065654277802	2.38364338874817	0	0	0.139713975387345	0.134491185696136	0.00084090882238036	0.0428370601229014	0.196569428744627
ImmGenATAC1219.peak_11030	chr1	71069965	71070215	chr1-71069965-71070215	Bard1	1	0	0.457996159791946	2.23098397254944	0	0	0.0296151866261242	0.0496056354710112	0.0557895023418123	0.0170237014979313	0.014100365356044
ImmGenATAC1219.peak_11031	chr1	71070761	71071011	chr1-71070761-71071011	Bard1	1	1	-0.0071492693386972	2.28299880027771	0	0	0.0501098503796222	0.0451689357189172	0.0520738917386653	0.00264261675477184	0.000205525069879572
treg.0621.peak_1469	chr1	71089031	71089281	chr1-71089031-71089281	Bard1	0	0	-1.69963717460632	0.513564884662628	0	0	0.0435830709930765	0.0647750437481275	-0.0425445866787026	0.0160863603951546	0.023216195493242
ImmGenATAC1219.peak_11036	chr1	71089297	71089547	chr1-71089297-71089547	Bard1	1	0	-1.77384638786316	0.78193199634552	0	0	0.0478600002800936	0.101187231078025	-0.0653519744708825	0.0142326309439529	0.0715539880537646
ImmGenATAC1219.peak_11038	chr1	71096070	71096320	chr1-71096070-71096320	Bard1	1	1	-3.5015697479248	4.14644479751587	0	0	0.0409816341996582	0.0407520451321936	0.000296051268580358	0.0109099757318331	0.0292372295063636
ImmGenATAC1219.peak_11040	chr1	71097354	71097604	chr1-71097354-71097604	Bard1	1	1	2.34480547904968	1.66562628746033	0	0	0.0469060696986113	0.00694744082454253	0.282681698857413	0.0513371951153319	-0.0378455268450612
ImmGenATAC1219.peak_11041	chr1	71098043	71098293	chr1-71098043-71098293	Bard1	1	1	2.0806245803833	3.92595219612122	0	0	0.0104579708746881	0.0281471673627231	0.109311196013782	0	0.0329030599630305
treg.0621.peak_1470	chr1	71099798	71100048	chr1-71099798-71100048	Bard1	0	0	2.19797325134277	4.6968297958374	0	0	-0.0199256364701727	0.0231587904124946	0.0177897671157518	0.00409652706939055	0.0183819960393618
ImmGenATAC1219.peak_11042	chr1	71100174	71100424	chr1-71100174-71100424	Bard1	1	1	-0.397648423910141	6.44513702392578	0	0	-0.0684756287452753	0.00624370767094207	0.0291623600469592	-0.031137529786829	-0.0406098093480645
treg.0621.peak_1471	chr1	71100595	71100845	chr1-71100595-71100845	Bard1	0	0	-3.24931216239929	4.57517576217651	0	0	0.00298957147892714	0.0250877259427952	0.0582681428363371	-0.0440004464066175	-0.124864917094525
treg.0621.peak_1472	chr1	71100977	71101227	chr1-71100977-71101227	Bard1	0	0	0.185897752642632	1.65244257450104	0	0	0.0818014485512695	0.0729928947847212	0.00898999504656589	0.0125857674498777	-0.0409109551096297
treg.0621.peak_1473	chr1	71101685	71101935	chr1-71101685-71101935	Bard1	0	0	0.648440837860107	2.76162910461426	0	0	0.0856901587356101	0.0660936792303415	0.0546444798678559	0.0543305676412098	-0.0178219951109361
ImmGenATAC1219.peak_11044	chr1	71102370	71102620	chr1-71102370-71102620	Bard1	1	1	3.40921115875244	4.65620231628418	0	1	0.0360987117609431	0.0033699146201483	0.0772909661821594	0.0683104251101316	0.0140991348975305
ImmGenATAC1219.peak_11045	chr1	71102622	71102872	chr1-71102622-71102872	Bard1	1	1	1.49943959712982	4.60623455047607	0	0	0.0306478754141492	-0.00298709832890515	0.0161405740802001	0.00136763234670151	-0.0324967902263145
ImmGenATAC1219.peak_11046	chr1	71102973	71103223	chr1-71102973-71103223	Bard1	1	1	4.84024143218994	4.31780815124512	0	1	0.0247996768357455	-0.00704964442289113	0.0108147397480055	-0.0371356851086486	0.02630942055976
ImmGenATAC1219.peak_11047	chr1	71103562	71103812	chr1-71103562-71103812	Bard1	1	1	-2.09068584442139	4.98288488388062	0	0	0.00873166495949346	-0.0699977162914512	-0.0315616743775519	-0.0378445871823547	-0.00603879132228785
ImmGenATAC1219.peak_11076	chr1	71556730	71556980	chr1-71556730-71556980	Atic	1	1	0.0355015061795712	3.93524837493896	0	0	-0.0166779964049723	-0.0135392798431263	0.0249352485948257	0.0162546302434632	-0.115360405369025
ImmGenATAC1219.peak_11077	chr1	71556981	71557231	chr1-71556981-71557231	Atic	1	1	5.11365556716919	4.45798873901367	1	1	-0.0299146940197652	0.0333801228251039	-0.0183016476051867	0.0282661252939094	0.0159630770372067
ImmGenATAC1219.peak_11078	chr1	71557435	71557685	chr1-71557435-71557685	Atic	1	1	1.36398303508759	3.11747884750366	0	0	-0.0185505141130083	0.0203850551009691	0.0323612049791122	-0.00384716390596257	0.0663412508344224
treg.0621.peak_1474	chr1	71557796	71558046	chr1-71557796-71558046	Atic	0	0	2.39726996421814	4.25285911560059	0	0	0.0351830690062104	0.0102571654710392	-0.0350450995971287	-0.0381614937400953	-0.0878995040344076
ImmGenATAC1219.peak_11306	chr1	72123691	72123941	chr1-72123691-72123941	Gm4319	1	1	-0.146966055035591	3.14161682128906	1	0	0.0219018515223424	0.0313810643069327	-0.0188902478600993	-0.00735889123776755	-0.00668481785834733
ImmGenATAC1219.peak_11309	chr1	72141953	72142203	chr1-72141953-72142203	Mreg	1	1	-0.495386779308319	2.96539449691772	0	0	0.00729221952989562	0.0257038666628358	-0.0102922064927673	0.0180855996194823	-0.0133550270354813
ImmGenATAC1219.peak_11337	chr1	72202070	72202320	chr1-72202070-72202320	D230017M19Rik	1	1	0.0353863090276718	0.17866288125515	0	0	0.0746192112385403	0.00469290293702036	-0.0638626285972873	0.0122284360178844	0.0472383737966388
ImmGenATAC1219.peak_11338	chr1	72202340	72202590	chr1-72202340-72202590	D230017M19Rik	1	1	-0.65998387336731	1.54178380966187	0	0	0.0382051131400936	-0.0174688864360687	-0.0418318059676601	-0.0104549136304141	0.062147608165565
ImmGenATAC1219.peak_11346	chr1	72211951	72212201	chr1-72211951-72212201	D230017M19Rik	1	1	-1.10526740550995	2.86511135101318	0	0	-0.00272844857850765	-0.0281683213725706	-0.0634270421496768	0.0262114367685546	0.0748026808007904
ImmGenATAC1219.peak_11347	chr1	72212217	72212467	chr1-72212217-72212467	D230017M19Rik	1	1	-0.935766875743866	2.95596194267273	1	0	-0.0157256510201123	-0.0168496759034313	-0.0763236865199587	0.0980724223778371	0.0676707681887692
ImmGenATAC1219.peak_11349	chr1	72220059	72220309	chr1-72220059-72220309	D230017M19Rik	1	1	0.163828268647194	3.69262051582336	0	0	0.0288289531469983	-0.0340253180801683	-0.0232502695811399	-0.00650907334561986	-0.00415919962389839
ImmGenATAC1219.peak_11351	chr1	72224903	72225153	chr1-72224903-72225153	D230017M19Rik	1	1	0.698668360710144	4.35307455062866	0	0	0.0296471041833043	-0.0140642126269986	0.0268754466224972	-0.00501682858957893	-0.0755029136374716
treg.0621.peak_1475	chr1	72225422	72225672	chr1-72225422-72225672	D230017M19Rik	0	0	-2.52127766609192	2.47082591056824	0	0	0.0377221818148926	-0.0195292705535106	-0.0200973308623711	-0.0125724925937191	-0.0385353009408648
ImmGenATAC1219.peak_11352	chr1	72225838	72226088	chr1-72225838-72226088	D230017M19Rik	1	1	-0.20659214258194	5.16275644302368	0	0	0.000893854038492015	-0.0480284144146915	0.0464285928812573	-0.025557953290184	-0.089617234650495
ImmGenATAC1219.peak_11353	chr1	72226240	72226490	chr1-72226240-72226490	D230017M19Rik	1	1	-1.6065126657486	0.560070753097534	0	0	0.0394638177300524	0.0499893603350235	-0.0262553500751149	0.00877314644755592	0.0844998790580881
ImmGenATAC1219.peak_11354	chr1	72226654	72226904	chr1-72226654-72226904	D230017M19Rik	1	1	-1.22605609893799	3.5940797328949	0	0	0.027410074447409	-0.0251644097871403	-0.0789774893256628	0.0391389201312696	0.036359534445889
ImmGenATAC1219.peak_11355	chr1	72227003	72227253	chr1-72227003-72227253	D230017M19Rik	1	1	-1.16480827331543	3.4456832408905	0	0	0.0134203842381209	-0.0565905859010271	-0.0494412641113877	-0.035398319493482	0.0498787710277972
ImmGenATAC1219.peak_11359	chr1	72232663	72232913	chr1-72232663-72232913	D230017M19Rik	1	0	-1.02927362918854	5.59334945678711	0	0	0.0141088581532635	-0.0215322464655227	-0.00607653797409441	-0.0200356714690566	0.0410059662718234
ImmGenATAC1219.peak_11362	chr1	72236336	72236586	chr1-72236336-72236586	D230017M19Rik	1	1	-0.28879988193512	3.25427532196045	0	0	0.0559569934080906	-0.0494007436639214	-0.0140354082829163	0.0251940181787321	-0.059217124158887
ImmGenATAC1219.peak_11363	chr1	72236597	72236847	chr1-72236597-72236847	D230017M19Rik	1	1	-0.537395656108856	3.08894348144531	0	0	0.046794732825878	-0.0495595881536747	-0.00160467796471159	0.0525952461361438	-0.0408329510607078
ImmGenATAC1219.peak_11364	chr1	72237023	72237273	chr1-72237023-72237273	D230017M19Rik	1	1	0.709251940250397	3.62409687042236	0	0	0.0787345005853827	-0.044699042548331	-0.0346546384732871	0.0617431514014341	0.0498003220433877
treg.0621.peak_1476	chr1	72241224	72241474	chr1-72241224-72241474	D230017M19Rik	0	0	-2.09741115570068	3.46579790115356	0	0	0.0849286517860697	-0.0997087979911903	-0.00938352257679502	0.0870003420322217	0.017884403918669
ImmGenATAC1219.peak_11368	chr1	72243547	72243797	chr1-72243547-72243797	D230017M19Rik	1	1	2.65913987159729	5.21999549865723	0	0	0.0510281905422134	-0.0138451071154864	0.0459631199336201	0.0982882067377848	-0.0373371372040575
ImmGenATAC1219.peak_11369	chr1	72243817	72244067	chr1-72243817-72244067	D230017M19Rik	1	1	4.99864435195923	4.15042352676392	1	1	0.0222045744258323	-0.0139146145475781	0.0314532798894451	0.0687772923939264	0.0384676986509602
ImmGenATAC1219.peak_11370	chr1	72244082	72244332	chr1-72244082-72244332	D230017M19Rik	1	1	0.637034177780151	6.01313400268555	0	0	0.00807227339547756	-0.00486275267910052	-0.00277793945351018	0.0560247163695566	-0.0294620308883025
ImmGenATAC1219.peak_11371	chr1	72244388	72244638	chr1-72244388-72244638	D230017M19Rik	1	1	1.51451981067657	5.46714162826538	0	0	0.0127772124873883	0.00282598515033722	-0.0301989977743063	0.0705623766219154	-0.0492410894881115
treg.0621.peak_1477	chr1	72244786	72245036	chr1-72244786-72245036	D230017M19Rik	0	0	0.323865413665771	4.36635971069336	0	0	-0.00807726116063737	-0.0276779685506167	0.0222504049311881	0.0544212116636692	-0.0667944435275792
ImmGenATAC1219.peak_11372	chr1	72254249	72254499	chr1-72254249-72254499	Pecr	1	1	2.07928204536438	4.26531457901001	0	0	-0.0424874446044424	-0.0320175152419058	-0.0275736463841791	-0.0162531819704783	-0.0784791037966098
ImmGenATAC1219.peak_11373	chr1	72254634	72254884	chr1-72254634-72254884	Pecr	1	1	3.51091957092285	4.38936042785645	0	0	0.0142534332882406	-0.00363883903106987	0.0234447463289997	0.00444081823069198	0.000656634667309364
ImmGenATAC1219.peak_11374	chr1	72255083	72255333	chr1-72255083-72255333	Pecr	1	1	-0.305974513292313	6.93668174743652	0	0	0.0107456679099526	-0.033134267507394	0.017946479854326	0.0336568867162402	0.031235835342486
ImmGenATAC1219.peak_11375	chr1	72255552	72255802	chr1-72255552-72255802	Pecr	1	1	-0.115645684301853	4.28451919555664	0	0	-0.0490461603022868	-0.0334064597831498	0.0098052422097476	-0.00035642759124993	-0.111469409114819
ImmGenATAC1219.peak_11381	chr1	72284160	72284410	chr1-72284160-72284410	Tmem169	1	1	3.36998844146729	5.02514934539795	1	1	0.0364689246824204	0.0459352676123297	0.0214354744285168	0.0555799831107378	0.0766355515041453
treg.0621.peak_1478	chr1	72284577	72284827	chr1-72284577-72284827	Tmem169	0	0	0.306568652391434	3.28455877304077	0	0	0.0190655672007472	-0.041245537497911	0.0606736565110302	0.0274580290258342	-0.0165938489501224
ImmGenATAC1219.peak_11385	chr1	72306924	72307174	chr1-72306924-72307174	Xrcc5	1	1	1.98150706291199	3.64950156211853	0	1	0.00395430269809768	0.00210011248453812	0.0041336743798582	0.0186085203566548	0.0276563157127356
ImmGenATAC1219.peak_11386	chr1	72307343	72307593	chr1-72307343-72307593	Xrcc5	1	1	1.4570118188858	4.58293581008911	1	0	-0.0211008307953151	0.010724201438295	0.0300117110007929	-0.0125641786402044	-0.0473001301884234
ImmGenATAC1219.peak_11388	chr1	72313481	72313731	chr1-72313481-72313731	Xrcc5	1	0	0.613392651081085	3.73305535316467	0	0	0.00998235939141445	0.0117599283671977	-0.0363983137946855	-0.0254901525359486	-0.0141307806678895
ImmGenATAC1219.peak_11389	chr1	72313731	72313981	chr1-72313731-72313981	Xrcc5	1	1	0.650257527828217	3.59102320671082	0	0	-2.86399567746565e-05	0.0108389957518439	-0.0462552116625036	-0.0223048342003069	-0.0558807586078513
treg.0621.peak_1479	chr1	72352567	72352817	chr1-72352567-72352817	Xrcc5	0	0	-1.96836614608765	1.46733140945435	0	0	0.0417766240803431	0.0727740463937676	-0.0949540541009263	0	0.0460443099109652
treg.0621.peak_1480	chr1	72354097	72354347	chr1-72354097-72354347	Xrcc5	0	0	-0.918235242366791	0.622076272964478	0	0	0.0674388303208151	0.0792586270261936	-0.104919559678929	0.0134106689522203	0.0210228009366143
ImmGenATAC1219.peak_11451	chr1	72575213	72575463	chr1-72575213-72575463	Smarcal1	1	1	1.36530733108521	3.43571782112122	0	0	0.0211379812719885	-0.00348219851715459	-0.022161711241558	-0.0140644804289799	0.0192069797633367
treg.0621.peak_1481	chr1	72578520	72578770	chr1-72578520-72578770	Smarcal1	0	0	0.00656410679221153	3.22306275367737	0	0	0.0616024750505703	0.0859569716820859	-0.0485948669619485	0.039335937677525	0.0355705751786775
ImmGenATAC1219.peak_11453	chr1	72578890	72579140	chr1-72578890-72579140	Smarcal1	1	1	-3.05811357498169	3.98221969604492	0	0	0.074148243656614	0.126477874524012	-0.0281208724182873	0.0256032347168616	0.106171458851097
ImmGenATAC1219.peak_11454	chr1	72582726	72582976	chr1-72582726-72582976	Smarcal1	1	1	0.696780681610107	5.58871793746948	0	0	0.0267656638898429	-0.0207752204333062	0.0118124267353605	0.0658767525196308	-0.0381911345235247
ImmGenATAC1219.peak_11455	chr1	72583063	72583313	chr1-72583063-72583313	Smarcal1	1	1	4.99948883056641	4.2175145149231	1	1	0.033943883290496	-0.00213187824612787	-0.00211115885390234	0.050871360840932	-0.00168559602486851
ImmGenATAC1219.peak_11456	chr1	72583383	72583633	chr1-72583383-72583633	Smarcal1	1	1	-0.650164544582367	5.07918930053711	0	0	0.074635512977595	0.0184010079844609	0.0647140580309297	0.0228129551421748	-0.027987907557005
ImmGenATAC1219.peak_11472	chr1	72707602	72707852	chr1-72707602-72707852	Rpl37a	1	1	-1.27752387523651	4.90710306167603	0	0	0.0988840541370944	0.0553278519213564	-0.0320314849792355	0.000496254623059765	0.0724867519396002
ImmGenATAC1219.peak_11473	chr1	72710742	72710992	chr1-72710742-72710992	Rpl37a	1	1	-0.377149283885956	4.06277704238892	0	0	0.0308317398932464	0.0104853714496447	0.0213830883574642	0.0312193657274677	0.108580527107046
ImmGenATAC1219.peak_11474	chr1	72711057	72711307	chr1-72711057-72711307	Rpl37a	1	1	4.10099649429321	4.12999582290649	1	1	0.0164779523183259	0.0357812279759522	0.00816212930647842	0.0460306232452103	-0.0685383486789157
ImmGenATAC1219.peak_11475	chr1	72711375	72711625	chr1-72711375-72711625	Rpl37a	1	1	1.78181433677673	7.13739681243896	0	0	-0.0188575996382934	0.0191523755027219	0.0274819264064944	0.0255785886417158	-0.109086388956375
ImmGenATAC1219.peak_11477	chr1	72717016	72717266	chr1-72717016-72717266	Rpl37a	1	1	0.144204422831535	3.49844431877136	0	0	-0.0262961919692537	0.0052829204552351	-0.0291035260068423	0.0343489273401841	-0.0419601367864129
ImmGenATAC1219.peak_11478	chr1	72718889	72719139	chr1-72718889-72719139	Rpl37a	1	1	-1.01058053970337	4.47367238998413	0	0	0.00532075978798829	-0.0259942736833639	0.0542354242943234	-0.0705745543354893	0.0407792607864219
ImmGenATAC1219.peak_11506	chr1	72854957	72855207	chr1-72854957-72855207	Igfbp5	1	1	-0.852747201919556	3.3777449131012	0	0	0.00850895202773841	0.05545457582259	-0.017164833536988	0.0402851682469968	0.0492707524082542
ImmGenATAC1219.peak_11510	chr1	72865865	72866115	chr1-72865865-72866115	Igfbp5	1	1	-0.197758719325066	2.52066397666931	0	0	0.0472823540710409	0.0609251125561572	0.0242424351611198	-0.000392790804410723	0.0366324134375233
ImmGenATAC1219.peak_11513	chr1	72870212	72870462	chr1-72870212-72870462	Igfbp5	1	1	-0.289503276348114	1.48983430862427	0	0	0.102111455490256	0.193489407580038	-0.109063390867228	-0.0105526102434082	0.06847414031926
ImmGenATAC1219.peak_11514	chr1	72870462	72870712	chr1-72870462-72870712	Igfbp5	1	1	-0.277920246124268	1.5949946641922	0	0	0.0916318038576379	0.135173170642231	-0.109626815714399	-0.0154359774563415	0.0473347034695151
ImmGenATAC1219.peak_11515	chr1	72871112	72871362	chr1-72871112-72871362	Igfbp5	1	1	-0.604507267475128	1.07819843292236	0	0	0.05671256545687	0.108170450952188	-0.129407391854228	-0.0107248205152384	0.0148059590631046
ImmGenATAC1219.peak_11516	chr1	72872563	72872813	chr1-72872563-72872813	Igfbp5	1	1	-0.770996332168579	2.73458766937256	0	0	0.0565965121267898	0.0656138754158598	-0.0254497297492828	-0.00942689525261692	0.0759640320377196
ImmGenATAC1219.peak_11517	chr1	72873738	72873988	chr1-72873738-72873988	Igfbp5	1	1	-0.824676930904388	2.14182639122009	0	0	0.0477703060525726	0.0743068844690715	-0.0692714539681804	0	0.02197131085356
ImmGenATAC1219.peak_11520	chr1	72877880	72878130	chr1-72877880-72878130	Igfbp5	1	1	-0.321336001157761	1.72046792507172	0	0	0.0491657393946131	0.111847571314498	-0.119356667782326	-0.0095008287715436	0.0297359408112395
ImmGenATAC1219.peak_11593	chr1	73826399	73826649	chr1-73826399-73826649	Gm29183	1	1	0.12085335701704	1.79304099082947	0	0	0.0154166769047573	0.118011296093232	-0.0872867263475159	-0.0524961222252667	-0.0481331558610629
ImmGenATAC1219.peak_11606	chr1	73902365	73902615	chr1-73902365-73902615	Tns1	1	1	-0.209884762763977	3.32448983192444	0	0	0.0214909698455989	0.00176533376494287	-0.038561953656493	0.0748109417730698	-0.119307802870029
ImmGenATAC1219.peak_11619	chr1	73926350	73926600	chr1-73926350-73926600	Tns1	1	1	-0.469995379447937	2.75202631950378	0	0	0.0863515586238345	0.0181626079752064	-0.0507807319445456	0.00546978614986576	-0.141889332442942
ImmGenATAC1219.peak_11621	chr1	73928487	73928737	chr1-73928487-73928737	Tns1	1	0	0.447640597820282	5.72119569778442	0	0	0.0710031590909268	0.0225381819588086	-0.0263168259873203	0.0225780349084095	-0.021630661793514
treg.0621.peak_1482	chr1	73929199	73929449	chr1-73929199-73929449	Tns1	0	0	0.429400026798248	5.92191600799561	0	0	0.0838513763200006	-0.0272022838450919	-0.0332058591103422	0.00651138145450745	-0.0400928575034758
treg.0621.peak_1483	chr1	73929693	73929943	chr1-73929693-73929943	Tns1	0	0	0.387235373258591	5.78628349304199	0	0	0.117540467889492	0.00913386369331187	-0.00541278118621796	-0.00490579169575359	0.0188779077073541
ImmGenATAC1219.peak_11622	chr1	73929998	73930248	chr1-73929998-73930248	Tns1	1	1	0.539087057113647	5.70583152770996	0	0	0.131073934423495	0.0302808886393798	-0.0554046965806428	0.0543657150233447	-0.0233348379902988
ImmGenATAC1219.peak_11623	chr1	73930527	73930777	chr1-73930527-73930777	Tns1	1	1	-0.893694579601288	2.28101873397827	0	0	0.0923577921487059	0.0278721786089843	-0.0572673887503475	0.122356606852665	-0.161051724106093
ImmGenATAC1219.peak_11625	chr1	73934823	73935073	chr1-73934823-73935073	Tns1	1	0	0.748114109039307	2.01295375823975	0	0	0.0554197897017	0.0350568067127825	-0.0246399730472981	0.017921217422098	0.000401435925923205
ImmGenATAC1219.peak_11626	chr1	73935416	73935666	chr1-73935416-73935666	Tns1	1	1	-0.617483735084534	2.18485045433044	0	0	0.122157910065521	0.0744570206676981	-0.00206327449560659	-0.00431575024200254	-0.0579844255059955
ImmGenATAC1219.peak_11627	chr1	73935796	73936046	chr1-73935796-73936046	Tns1	1	1	-0.983544290065765	4.24488639831543	0	0	0.148899092609564	0.060637178647521	0.0197505720907685	0.0361328208421941	-0.0164887062662954
treg.0621.peak_1484	chr1	73936050	73936300	chr1-73936050-73936300	Tns1	0	0	-1.01197803020477	4.19668436050415	0	0	0.13987709341267	0.0520923551051488	0.0203950666041388	0.0375426111983542	0.0517521787567887
ImmGenATAC1219.peak_11628	chr1	73936663	73936913	chr1-73936663-73936913	Tns1	1	1	-1.04369056224823	3.57524371147156	0	0	0.194199585033873	0.130832423549559	0.000232341299316485	0.0166678603301122	0.0460038353240941
ImmGenATAC1219.peak_11629	chr1	73937212	73937462	chr1-73937212-73937462	Tns1	1	1	-2.47373533248901	1.56220293045044	0	0	0.120698815802469	0.0598905474788687	-0.0359993293294848	0.0579792842619299	-0.00543248610250333
treg.0621.peak_1485	chr1	73937685	73937935	chr1-73937685-73937935	Tns1	0	0	-0.421797037124634	3.82421612739563	0	0	0.0530302230006323	-0.0220409811802879	-0.000597796015944507	0.00644785688630419	0.0263467486599988
treg.0621.peak_1486	chr1	73938002	73938252	chr1-73938002-73938252	Tns1	0	0	0.361565083265305	5.05465221405029	0	0	0.0332383164455624	-0.0254144442795461	0.020822027291902	0	0.0251459790669178
treg.0621.peak_1487	chr1	73940498	73940748	chr1-73940498-73940748	Tns1	0	0	-1.10686492919922	1.17155790328979	0	0	0.165960636907397	0.0992881297278704	-0.131586388793552	0.087356566347691	-0.0872282225649542
ImmGenATAC1219.peak_11630	chr1	73940889	73941139	chr1-73940889-73941139	Tns1	1	1	-0.833534181118011	1.42340755462646	0	0	0.188146559025303	0.11314650948232	-0.142375505759446	0.0537096038316375	-0.112113298319692
treg.0621.peak_1488	chr1	73941166	73941416	chr1-73941166-73941416	Tns1	0	0	-0.745345890522003	1.48866784572601	0	0	0.0986133199375746	0.04873233278672	-0.0468115804719206	-0.00891221811584855	-0.0811959657981513
treg.0621.peak_1489	chr1	73941664	73941914	chr1-73941664-73941914	Tns1	0	0	-0.659627914428711	3.75780701637268	0	0	0.0560689587160086	-0.0104069937352363	0.0444725131256374	0.0221289747289034	-0.0142990198493007
treg.0621.peak_1490	chr1	73947199	73947449	chr1-73947199-73947449	Tns1	0	0	-0.965409159660339	2.26894092559814	0	0	0.0944417772354978	-0.00727327104878453	-0.00492230071610464	-0.00056295797152231	-0.0207184425459499
ImmGenATAC1219.peak_11633	chr1	73947543	73947793	chr1-73947543-73947793	Tns1	1	1	-1.36530661582947	1.8634375333786	0	0	0.1919475227294	0.0941654833632298	-0.0739332315042616	0.0706299911953908	0.101804576401053
treg.0621.peak_1491	chr1	73948019	73948269	chr1-73948019-73948269	Tns1	0	0	1.33905422687531	7.71596336364746	0	0	0.186502728221326	0.0315429204212592	-0.0587411225089769	-0.0133642757084616	-0.0422500459741014
treg.0621.peak_1492	chr1	73948543	73948793	chr1-73948543-73948793	Tns1	0	0	-1.69631373882294	3.81245398521423	0	0	0.0613222952573742	-0.0164293740964269	0.00685254657139608	0.0176857511877909	-0.0458558355114304
ImmGenATAC1219.peak_11643	chr1	73962880	73963130	chr1-73962880-73963130	Tns1	1	1	0.0446449220180511	3.71620416641235	0	0	0.0899987822755891	-0.0268275677953313	-0.0165054285030031	-0.0216408987225057	0.0314941557869209
ImmGenATAC1219.peak_11644	chr1	73963152	73963402	chr1-73963152-73963402	Tns1	1	1	0.465873420238495	3.47948980331421	0	0	0.0439054433570716	-0.0236854872078913	0.0269153605758875	0.0427666654227825	0.0143957180464099
ImmGenATAC1219.peak_11653	chr1	73986766	73987016	chr1-73986766-73987016	Gm39664	1	1	0.904042184352875	3.3313136100769	0	0	0.0106750467836829	-0.00720350048096355	0.0173748152188284	0.0347192381976746	-0.0626331870558853
ImmGenATAC1219.peak_11658	chr1	73996359	73996609	chr1-73996359-73996609	Gm39664	1	1	-2.82418751716614	4.11310625076294	0	0	0.016019158786129	-0.00329928838328167	-0.00254235317244661	0.0404103204968395	-0.0513318532360504
ImmGenATAC1219.peak_11668	chr1	74007708	74007958	chr1-74007708-74007958	Gm39664	1	1	-0.237834811210632	0.477053761482239	0	0	0.0566129351308378	-0.0765228315152949	-0.054178075559506	-0.0719376515578089	-0.215327246630904
ImmGenATAC1219.peak_11669	chr1	74008185	74008435	chr1-74008185-74008435	Gm39664	1	1	-0.400686711072922	3.59883880615234	0	0	0.0278116571522839	-0.0777005177216779	0.00990376563807839	0.0154271493474834	0.0120535352099648
ImmGenATAC1219.peak_11694	chr1	74036906	74037156	chr1-74036906-74037156	Gm39664	1	1	-1.39719688892365	4.62355470657349	0	0	-0.00816623167598379	-0.0829671802624719	-0.026772854844844	-0.0186628577389142	-0.0754269498702457
ImmGenATAC1219.peak_11707	chr1	74068002	74068252	chr1-74068002-74068252	Gm31637	1	1	-1.92039775848389	5.15606594085693	0	0	-0.11034479544612	-0.171656002098102	-0.00281657558911269	0.0303768572375543	-0.155507411184699
ImmGenATAC1219.peak_11708	chr1	74068312	74068562	chr1-74068312-74068562	Gm31637	1	1	-1.90068054199219	5.22548389434814	0	0	-0.0660589047732786	-0.157512550347329	0.00981866741806614	-0.0318941302557274	-0.153856646241478
ImmGenATAC1219.peak_11709	chr1	74068567	74068817	chr1-74068567-74068817	Gm31637	1	1	-2.00372958183289	5.42317199707031	0	0	-0.101290166343086	-0.165002790861764	-0.0182155219157224	-0.00900155761192967	-0.221822456686448
ImmGenATAC1219.peak_11710	chr1	74068822	74069072	chr1-74068822-74069072	Gm31637	1	1	-2.01574873924255	5.57831716537476	0	0	-0.0815496687579513	-0.14873139151296	-0.0312662662890399	0.0298773997950032	-0.203011712808761
ImmGenATAC1219.peak_11714	chr1	74077401	74077651	chr1-74077401-74077651	Gm31637	1	1	-1.86455094814301	6.31180667877197	0	0	-0.03039276382244	-0.066475602196546	-0.0187929235410853	-0.0812260971049286	-0.157229518320302
ImmGenATAC1219.peak_11716	chr1	74082938	74083188	chr1-74082938-74083188	Gm31637	1	1	-2.17417764663696	5.6774525642395	0	0	-0.0793153391176688	-0.0469264186092601	-0.0113718323793331	-0.0765081334659061	-0.0377899099932625
ImmGenATAC1219.peak_11727	chr1	74098502	74098752	chr1-74098502-74098752	Gm31637	1	1	-2.4470043182373	7.26215219497681	0	0	-0.166413017216586	-0.0345496367429196	-0.0678259961243656	0.0213808693930567	0.0102233716292441
ImmGenATAC1219.peak_11737	chr1	74116314	74116564	chr1-74116314-74116564	Rufy4	1	0	-0.817277312278748	1.32665133476257	0	0	0.0433484922607947	0.0991071823520967	-0.121333866594058	0	0.0165120723370505
treg.0621.peak_1493	chr1	74123624	74123874	chr1-74123624-74123874	Rufy4	0	0	0.368716835975647	3.1769232749939	0	0	-0.0403918746792911	-0.0260751042680612	-0.0334591949288901	-0.0578522465964652	0.0268637872580587
ImmGenATAC1219.peak_11740	chr1	74124160	74124410	chr1-74124160-74124410	Rufy4	1	1	-1.79848325252533	5.74500322341919	0	0	-0.115433236061673	-0.122520780638101	0.0009421543677475	-0.0705420596241381	-0.122965564388383
ImmGenATAC1219.peak_11741	chr1	74124463	74124713	chr1-74124463-74124713	Rufy4	1	1	-1.60633254051208	6.08996200561523	1	0	-0.162542909496477	-0.176760340899477	0.0340037747723572	0.0484028814599461	-0.146891771075355
ImmGenATAC1219.peak_11742	chr1	74124742	74124992	chr1-74124742-74124992	Rufy4	1	1	-0.864317893981934	4.20206737518311	0	0	-0.0737783674713472	-0.0836495121716971	0.0641162443728499	0.0687707153915023	-0.0595560440117485
ImmGenATAC1219.peak_11743	chr1	74125211	74125461	chr1-74125211-74125461	Rufy4	1	1	-1.53875195980072	6.51927709579468	0	0	-0.103328805917294	-0.0846234745096017	0.0412908171182017	0.0457046206764141	-0.0526506962625541
ImmGenATAC1219.peak_11747	chr1	74132059	74132309	chr1-74132059-74132309	Rufy4	1	1	0.876883983612061	3.93558144569397	0	0	-0.0426748542861291	-0.0195781934462028	0.00842315305178652	0.0310877247093956	-0.0530924156939946
ImmGenATAC1219.peak_11750	chr1	74139538	74139788	chr1-74139538-74139788	Rufy4	1	1	-1.34369957447052	6.41573047637939	0	0	-0.0614596961804641	-0.013963739784407	-0.0205125873319828	0.000393182891467211	-0.0559056685754438
ImmGenATAC1219.peak_11758	chr1	74153514	74153764	chr1-74153514-74153764	Cxcr2	1	1	-2.11051845550537	7.40879678726196	0	0	-0.13911141016877	-0.0290415541652058	0.0110230588225854	0.00395715229780457	-0.00768605338878636
ImmGenATAC1219.peak_11771	chr1	74176757	74177007	chr1-74176757-74177007	Cxcr1	1	0	-2.25239682197571	7.48433113098145	0	0	-0.0749623166647372	-0.0100537180842828	0.00390346848239926	-0.0224036528909558	0.0533339958740767
treg.0621.peak_1494	chr1	74178100	74178350	chr1-74178100-74178350	Cxcr1	0	0	-1.90992748737335	7.54564189910889	0	0	-0.0990514763784709	-0.00337739151111487	0.0241574272645062	-0.0118464941799645	0.0143109896922789
ImmGenATAC1219.peak_11773	chr1	74178665	74178915	chr1-74178665-74178915	Cxcr1	1	1	-2.12064957618713	7.78137111663818	0	0	-0.477889917709895	-0.0563488807754561	0.0744841733449634	-0.0247887969958846	-0.0187335268563788
ImmGenATAC1219.peak_11774	chr1	74180062	74180312	chr1-74180062-74180312	Cxcr1	1	1	-2.23766875267029	7.78709554672241	0	0	-0.265223701592754	-0.00676747968209254	-0.0187768928312749	-0.0211813304534354	-0.0354935585412067
treg.0621.peak_1495	chr1	74180693	74180943	chr1-74180693-74180943	Cxcr1	0	0	-2.31221914291382	7.09698581695557	0	0	-0.105194976678184	-0.0107999935914122	-0.0310638459072152	-0.0200125809292627	0.015011409605932
ImmGenATAC1219.peak_11781	chr1	74194213	74194463	chr1-74194213-74194463	Cxcr1	1	0	-2.381427526474	7.48634433746338	0	0	-0.311045613144431	-0.030998501606662	0.069848021387319	0.0225390368423429	-0.050434657943198
ImmGenATAC1219.peak_11782	chr1	74194666	74194916	chr1-74194666-74194916	Cxcr1	1	0	-2.25746512413025	7.37495565414429	0	0	-0.248027101128606	-0.0207043629774372	0.0441542245065352	0.000661663937415291	-0.0205811298191998
ImmGenATAC1219.peak_11783	chr1	74196049	74196299	chr1-74196049-74196299	Cxcr1	1	1	-1.71112751960754	7.16883897781372	0	0	-0.141453556490848	-0.0620726580473154	0.0211477426546338	-0.0238405512910561	-0.0993684139970726
treg.0621.peak_1496	chr1	74200783	74201033	chr1-74200783-74201033	Mir1928	0	0	-3.34282279014587	4.18903636932373	0	0	-0.00161132328068944	-0.00933353137554929	0.0670474813076489	0.0695294048358329	-0.00524214279291624
ImmGenATAC1219.peak_11787	chr1	74201072	74201322	chr1-74201072-74201322	Mir1928	1	1	0.283955186605453	2.68075466156006	0	0	0.0153301122654895	0.001891532152202	0.0504047202129766	0.0787207592810256	0.110075255366802
ImmGenATAC1219.peak_11788	chr1	74201530	74201780	chr1-74201530-74201780	Mir1928	1	1	0.166020750999451	2.38975596427917	0	0	0.114833720364439	0.103094453913685	-0.102056967893876	0.126176948813138	0.167282156823447
ImmGenATAC1219.peak_11791	chr1	74205928	74206178	chr1-74205928-74206178	Mir1928	1	1	1.64236450195312	3.64878726005554	0	0	-0.0117299341922632	-0.0631639296873129	0.111472039296492	-0.0706308972456361	-0.0490030177889057
treg.0621.peak_1497	chr1	74206290	74206540	chr1-74206290-74206540	Mir1928	0	0	2.1690719127655	5.52849531173706	0	0	-0.0153751465299011	-0.021038305555459	0.0486495974038477	-0.0180116327629601	0.0348745788518293
ImmGenATAC1219.peak_11792	chr1	74206733	74206983	chr1-74206733-74206983	Mir1928	1	1	0.882186233997345	6.46714448928833	0	0	-0.0531538774632569	-0.0268420042236151	0.0429523832846627	0.0803181331231856	0.00626764117505572
ImmGenATAC1219.peak_11794	chr1	74215544	74215794	chr1-74215544-74215794	Gm31691	1	0	0.268871307373047	3.82022333145142	0	0	-0.00977378728635923	-0.045758658088782	0.00171461713535376	-0.00139835500031793	-0.00522082654102717
ImmGenATAC1219.peak_11795	chr1	74227410	74227660	chr1-74227410-74227660	Arpc2	1	1	3.47320699691772	3.74484634399414	0	1	-0.00911879162725038	-0.0577819106122597	0.0357928221496905	-0.000290174684585975	-0.0780781264745373
ImmGenATAC1219.peak_11796	chr1	74227666	74227916	chr1-74227666-74227916	Arpc2	1	1	0.864861786365509	3.50219583511353	0	1	-0.00550170492656477	-0.0520878204754247	0.032878113812581	0.0272247673203867	-0.0536245782264219
ImmGenATAC1219.peak_11797	chr1	74236033	74236283	chr1-74236033-74236283	Arpc2	1	1	1.45642983913422	4.69654083251953	0	0	-0.0139719137212622	-0.0283910837025523	0.0226645109729438	0.0396219099806112	0.0197658137352024
ImmGenATAC1219.peak_11798	chr1	74236396	74236646	chr1-74236396-74236646	Arpc2	1	1	3.69615054130554	3.83059573173523	1	1	0.0186001487586793	-0.00677749111379944	0.0156871765941606	0.0245816581124741	0.0534681706731033
ImmGenATAC1219.peak_11799	chr1	74236680	74236930	chr1-74236680-74236930	Arpc2	1	1	1.24828898906708	3.74418687820435	0	0	0.0114670342493917	0.00793557495584551	0.0319748582792252	0.0336216593937675	-0.0718379731867291
ImmGenATAC1219.peak_11800	chr1	74236992	74237242	chr1-74236992-74237242	Arpc2	1	1	2.73996520042419	5.05035305023193	0	0	-0.0174249171142887	0.00949816053346841	0.0755959082897344	0.00323665181486793	-0.025758610854062
treg.0621.peak_1498	chr1	74237323	74237573	chr1-74237323-74237573	Arpc2	0	0	2.79527688026428	4.57415628433228	0	1	-0.00397118890269002	0.00101592331033601	-0.00672067691080061	-0.0446257108271672	0.0539800615875278
ImmGenATAC1219.peak_11801	chr1	74237741	74237991	chr1-74237741-74237991	Arpc2	1	1	2.57439517974854	3.78642845153809	0	0	0.029295617262307	0.00948320673957528	0.00715525811947718	-0.075900334438143	-0.120326581772888
ImmGenATAC1219.peak_11802	chr1	74238204	74238454	chr1-74238204-74238454	Arpc2	1	1	1.54388117790222	3.21799993515015	0	0	0.0248606419156303	0.0237705373772191	-0.0229403481573288	0.0425378942122792	0.0578703453502854
treg.0621.peak_1499	chr1	74238543	74238793	chr1-74238543-74238793	Arpc2	0	0	2.08152532577515	5.78291463851929	0	0	0.0552145369810133	0.00854806283076479	0.0590016368763259	0.030293450601669	0.0393408048847584
ImmGenATAC1219.peak_11803	chr1	74239182	74239432	chr1-74239182-74239432	Arpc2	1	1	0.188740521669388	6.72009754180908	0	0	-0.00351006097696926	-0.0494099749034856	0.0610957756937167	-0.019264506485284	-0.103876310728355
ImmGenATAC1219.peak_11804	chr1	74239679	74239929	chr1-74239679-74239929	Arpc2	1	1	2.0860161781311	4.50227499008179	0	0	0.0106993768675169	0.022400271422563	0.0500428479416295	0.0235631518220343	-0.0582487538350576
ImmGenATAC1219.peak_11805	chr1	74240153	74240403	chr1-74240153-74240403	Arpc2	1	1	2.1958429813385	5.09378337860107	0	0	0.0041625194670146	0.0205492076422312	-0.0121243393989565	-0.0188982807197128	-0.0490803383771889
treg.0621.peak_1500	chr1	74240678	74240928	chr1-74240678-74240928	Arpc2	0	0	0.390315562486649	3.42166042327881	0	0	0.00136349191900359	-0.0219588359580111	-0.00209468373228251	0.0234270083523736	-0.0769368718978214
ImmGenATAC1219.peak_11806	chr1	74240964	74241214	chr1-74240964-74241214	Arpc2	1	1	0.775871336460114	6.06084871292114	0	0	0.00536384710414443	0.00246162644055008	0.00927649829994201	-0.0193634481252991	-0.0813769007481727
treg.0621.peak_1501	chr1	74241853	74242103	chr1-74241853-74242103	Arpc2	0	0	0.384673267602921	4.94672822952271	0	0	0.0115346681465039	0.00487718599118742	0.00236763826915662	-0.0647306743976645	0.000193929048981682
treg.0621.peak_1502	chr1	74242309	74242559	chr1-74242309-74242559	Arpc2	0	0	2.13032054901123	3.77841830253601	0	0	-0.0209876901662104	-0.0065242824131885	-0.000555429449952488	-0.0919913907688203	-0.0323158967975594
treg.0621.peak_1503	chr1	74242577	74242827	chr1-74242577-74242827	Arpc2	0	0	-2.4768373966217	4.71920013427734	0	0	-0.0195407032487179	-0.0198842991821156	0.0451374553455589	-0.0214865497707669	-0.0382285330025699
ImmGenATAC1219.peak_11807	chr1	74242875	74243125	chr1-74242875-74243125	Arpc2	1	1	1.67078983783722	4.58451795578003	0	0	-0.0107723627356708	-0.0393641547680074	0.0593552343397667	0.00577573826883417	-0.107809699898276
ImmGenATAC1219.peak_11808	chr1	74243131	74243381	chr1-74243131-74243381	Arpc2	1	0	0.896444857120514	4.61449527740479	0	0	-0.0409906490220203	-0.0429192930548221	0.0215819022577949	-0.0207346345480888	-0.119591367758688
treg.0621.peak_1504	chr1	74243607	74243857	chr1-74243607-74243857	Arpc2	0	0	1.31181788444519	5.27897691726685	0	0	-0.0162864742533546	-0.0179236087506915	0.0785090602693745	0.0520570275201138	0.000585534965728961
treg.0621.peak_1505	chr1	74244481	74244731	chr1-74244481-74244731	Arpc2	0	0	1.01612210273743	5.69404268264771	0	0	0.0218978018293379	-0.0144525389414022	0.0969179941087368	0.0835445167554998	-0.0470097379960434
ImmGenATAC1219.peak_11809	chr1	74244982	74245232	chr1-74244982-74245232	Arpc2	1	1	1.26554834842682	2.52740287780762	0	0	-0.00767086209229319	-0.0049015218633558	0.0442286241525086	-0.00323111718602367	-0.0020521400056224
treg.0621.peak_1506	chr1	74245563	74245813	chr1-74245563-74245813	Arpc2	0	0	2.25525307655334	5.21929454803467	0	0	6.40586209549321e-06	-0.00854130776879239	0.0515953542549123	-0.0278195040593132	0.0493845937264404
treg.0621.peak_1507	chr1	74247079	74247329	chr1-74247079-74247329	Arpc2	0	0	-0.997125208377838	3.98919463157654	0	0	0.024929836641492	-0.0545224529514936	0.0485682855479676	0.00750837078149557	-0.0343251508961034
treg.0621.peak_1508	chr1	74248033	74248283	chr1-74248033-74248283	Arpc2	0	0	2.02010774612427	6.31236743927002	0	0	0.0230807314002194	-0.0387649883011162	0.064215934014922	0.0219569694036164	-0.0465345688002455
ImmGenATAC1219.peak_11810	chr1	74248886	74249136	chr1-74248886-74249136	Arpc2	1	1	-0.0831450223922729	7.05809926986694	0	0	-0.0172854702911064	-0.00446165777809343	0.0973061605641804	-0.0846490113959688	-0.104073974669496
ImmGenATAC1219.peak_11811	chr1	74249454	74249704	chr1-74249454-74249704	Arpc2	1	1	0.951187491416931	5.73641204833984	0	0	0.0118500613180995	0.011296367475878	0.0132498640067004	0.0296783605329587	-0.0253862665287805
treg.0621.peak_1509	chr1	74249850	74250100	chr1-74249850-74250100	Arpc2	0	0	0.425917327404022	2.00323057174683	0	0	0.0502900251993074	0.0113298778120653	0.0117194993899313	-0.00023527147608713	-0.0364821917173929
ImmGenATAC1219.peak_11813	chr1	74258205	74258455	chr1-74258205-74258455	Gpbar1	1	0	1.7789705991745	4.69566822052002	0	0	-0.00327411710136086	0.00483246020999625	0.0098980787950825	-0.014617945782485	-0.0141287399757298
ImmGenATAC1219.peak_11816	chr1	74259630	74259880	chr1-74259630-74259880	Gpbar1	1	0	-0.0393025875091553	5.86366891860962	0	0	-0.0244872595375314	0.00195151650111813	-0.013610622192828	-0.0621842334696797	0.0310025740352571
ImmGenATAC1219.peak_11817	chr1	74260132	74260382	chr1-74260132-74260382	Gpbar1	1	1	-0.107399247586727	4.91623592376709	0	0	0.0080220820866003	0.0540185716258204	0.00874861491401979	-0.0252946817515296	-0.0190044577207321
ImmGenATAC1219.peak_11818	chr1	74260515	74260765	chr1-74260515-74260765	Gpbar1	1	1	-0.749022126197815	4.77218532562256	0	0	-0.00590778947199561	0.00131309740021104	0.0706268948367383	0.0713918330938933	0.0478741529537612
ImmGenATAC1219.peak_11819	chr1	74262284	74262534	chr1-74262284-74262534	Gpbar1	1	1	-2.12606859207153	0.71142989397049	0	0	0.0255816680830271	0.041139550416999	-0.0958685087371083	0.0972843174337071	0.00133596348416973
ImmGenATAC1219.peak_11820	chr1	74262611	74262861	chr1-74262611-74262861	Gpbar1	1	1	-0.585698425769806	1.19852030277252	0	0	0.0425504617566443	0.124596115729628	-0.108329684666402	0.145517047744813	0.289803109832282
treg.0621.peak_1510	chr1	74262906	74263156	chr1-74262906-74263156	Gpbar1	0	0	-1.5269763469696	0.676730096340179	0	0	0.0200528292254853	0.113992620161744	-0.0942987647397911	0.0593777807375596	0.199172611869719
ImmGenATAC1219.peak_11825	chr1	74268846	74269096	chr1-74268846-74269096	Gpbar1	1	0	1.60999321937561	4.23103189468384	0	0	-0.0383513065802931	0.0174461256657121	0.0219404123696187	-0.0734221186171339	-0.0262820906536196
treg.0621.peak_1511	chr1	74270308	74270558	chr1-74270308-74270558	Gpbar1	0	0	3.60955739021301	3.78989744186401	0	0	-0.000424611812374881	-0.0110038364318312	-0.020059637170987	0.00333980189616339	-0.0104047274933489
ImmGenATAC1219.peak_11828	chr1	74274899	74275149	chr1-74274899-74275149	Gpbar1	1	1	1.19853019714355	4.82744455337524	0	0	-0.0151743073211018	-0.0297922912939798	-0.0131816071104699	0.0885338824159482	-0.0421804446065687
treg.0621.peak_1512	chr1	74277072	74277322	chr1-74277072-74277322	Gpbar1	0	0	0.20803065598011	6.01543807983398	0	0	-0.00235524622520113	-0.0338424289178498	0.0207134978635697	0.00750736439662461	-0.0275948397425534
ImmGenATAC1219.peak_11831	chr1	74278110	74278360	chr1-74278110-74278360	Gpbar1	1	0	0.765638649463654	7.48234891891479	0	0	0.0246630916256405	-0.0634149297580161	0.0068174370103504	0.00079708218964529	0.0286379564017599
treg.0621.peak_1513	chr1	74283722	74283972	chr1-74283722-74283972	Pnkd	0	0	2.43365573883057	4.69927358627319	0	0	0.0037685166944571	-0.00398513227058968	-0.00996647750362951	-0.00794969204441884	0.0271475683414711
ImmGenATAC1219.peak_11833	chr1	74284160	74284410	chr1-74284160-74284410	Pnkd	1	1	0.826675653457642	5.35189008712769	0	0	0.0432639175191472	-0.00611410388563849	0.0510729858745246	-0.0358233675301113	-0.104001756902954
ImmGenATAC1219.peak_11834	chr1	74284659	74284909	chr1-74284659-74284909	Pnkd	1	1	5.10908937454224	4.38401508331299	1	1	0.031970236681701	0.0151778444409609	-0.0151324692763662	0.0160307281570049	0.0138259055078946
ImmGenATAC1219.peak_11835	chr1	74284918	74285168	chr1-74284918-74285168	Pnkd	1	1	5.26708030700684	4.38325929641724	1	1	1.71321510034628e-05	0.00362844992090389	0.00244581370531327	0.0420987704803549	0.00268106484421982
treg.0621.peak_1514	chr1	74285476	74285726	chr1-74285476-74285726	Pnkd	0	0	1.27760303020477	4.46118688583374	0	0	-0.0133225370183059	0.032261713695127	-0.0248475502471257	0.0209572490780296	0.0218439727732736
treg.0621.peak_1515	chr1	74286913	74287163	chr1-74286913-74287163	Tmbim1	0	0	-0.178414106369019	5.91142559051514	0	0	0.00532352096518107	-0.0120354280613746	0.0289217358956271	0.0194400086799175	-0.0446846675213635
ImmGenATAC1219.peak_11836	chr1	74287315	74287565	chr1-74287315-74287565	Tmbim1	1	1	-3.42704081535339	3.98911023139954	0	0	0.012022002918242	0.0151808521583392	0.0921864396595731	0.0505600384714127	0.0437159706545289
treg.0621.peak_1516	chr1	74294222	74294472	chr1-74294222-74294472	Tmbim1	0	0	-0.324367046356201	2.01154279708862	0	0	0.0239425305666882	0.0371532691925326	-0.024364029193202	0.00542200261195122	0.0077429574869926
ImmGenATAC1219.peak_11837	chr1	74294809	74295059	chr1-74294809-74295059	Tmbim1	1	1	-0.824444830417633	0.718981683254242	0	0	0.0326180281945465	0.0753409206934917	-0.0390029954385183	0	0
ImmGenATAC1219.peak_11838	chr1	74295227	74295477	chr1-74295227-74295477	Tmbim1	1	1	-0.909661054611206	0.443481206893921	0	0	0.134694497364885	0.290635106044645	-0.294086798226239	0.0106013439442222	0.211262655232616
ImmGenATAC1219.peak_11839	chr1	74295552	74295802	chr1-74295552-74295802	Tmbim1	1	1	-0.882790505886078	0.450503200292587	0	0	0.186996329427636	0.404456527385504	-0.348032849338238	0.0290535368575896	0.323283914183783
treg.0621.peak_1517	chr1	74296173	74296423	chr1-74296173-74296423	Tmbim1	0	0	-0.863043129444122	0.653164029121399	0	0	0.0598664793229417	0.0920741382929993	-0.109529044739329	-0.0102184820065613	0.0619781609109153
ImmGenATAC1219.peak_11841	chr1	74297349	74297599	chr1-74297349-74297599	Tmbim1	1	1	-0.281330436468124	0.832242727279663	0	0	0.0263611847019281	0.0661876419188792	-0.0821447247333486	0	0.0334264285035149
ImmGenATAC1219.peak_11842	chr1	74299074	74299324	chr1-74299074-74299324	Tmbim1	1	1	-0.575123190879822	0.496057629585266	0	0	-0.0179677301497099	0.0414076395535293	-0.061782619037144	0.00507291353531774	0.0390828425301446
ImmGenATAC1219.peak_11843	chr1	74299475	74299725	chr1-74299475-74299725	Tmbim1	1	0	-0.305245667695999	1.76367557048798	0	0	0.051927541210448	0.0569932569144518	-0.0809718404475863	0.00646437129364881	0.104693161648844
treg.0621.peak_1518	chr1	74302738	74302988	chr1-74302738-74302988	Tmbim1	0	0	-0.512669205665588	0.765784978866577	0	0	0.0109294992366947	0.0231896185512395	-0.00424636120816727	0.0427822494014546	-0.022137800931107
ImmGenATAC1219.peak_11845	chr1	74303542	74303792	chr1-74303542-74303792	Tmbim1	1	1	-1.49569535255432	0.679582178592682	0	0	0.085702849588294	0.147258879829464	-0.0794082060536111	0.00227553894817054	0.0749432874023831
ImmGenATAC1219.peak_11846	chr1	74303798	74304048	chr1-74303798-74304048	Tmbim1	1	1	-1.09508955478668	0.956665933132172	0	0	0.099982841908812	0.181556926047373	-0.0439646469010274	0.0408568408493908	0.220772975988533
ImmGenATAC1219.peak_11847	chr1	74304049	74304299	chr1-74304049-74304299	Tmbim1	1	1	0.27177157998085	1.29140329360962	0	0	0.150841243536189	0.218180934126975	0.000521877585711927	0.0640639386627483	0.127599577911649
ImmGenATAC1219.peak_11856	chr1	74313384	74313634	chr1-74313384-74313634	Pnkd	1	1	0.59029084444046	2.9936146736145	0	0	-0.0397863932536292	-0.0160565616908943	-0.0200319922495246	0.0528244884080663	-0.0598577311600633
ImmGenATAC1219.peak_11857	chr1	74316195	74316445	chr1-74316195-74316445	Pnkd	1	1	-2.45566034317017	6.12079429626465	0	0	-0.0378906202109849	-0.0317237340059128	-0.0850232356586538	0.0140007844792846	-0.000448158186080169
treg.0621.peak_1519	chr1	74330676	74330926	chr1-74330676-74330926	Pnkd	0	0	-0.248859345912933	2.24753546714783	0	0	0.000530822113187723	-0.0059428338030451	0.0380645983094397	-0.0157481017516859	-0.00476861918264611
ImmGenATAC1219.peak_11865	chr1	74331270	74331520	chr1-74331270-74331520	Pnkd	1	1	2.04110240936279	4.37414836883545	0	0	0.00355472386946502	-0.0517493688620276	0.0531207344869381	0.049341137863935	0.013459633359256
treg.0621.peak_1520	chr1	74331523	74331773	chr1-74331523-74331773	Pnkd	0	0	-0.360713511705399	4.40695762634277	0	0	0.0082787805076588	-0.0341041131308057	0.0662797686165448	-0.0284968566130796	-0.00750411095755148
treg.0621.peak_1521	chr1	74331915	74332165	chr1-74331915-74332165	Pnkd	0	0	-3.31621193885803	4.09346151351929	0	0	0.0180398799506631	-0.0455774511410428	0.01826296093878	-0.0224513692970447	-0.0238508478961869
ImmGenATAC1219.peak_11866	chr1	74332315	74332565	chr1-74332315-74332565	Pnkd	1	1	5.19659996032715	4.25304126739502	0	1	-0.0162461946102306	0.0054899423729845	-0.0118439119964747	0.00580234272794034	0.0651488253585775
ImmGenATAC1219.peak_11867	chr1	74332568	74332818	chr1-74332568-74332818	Pnkd	1	1	5.23506450653076	4.22731876373291	1	1	-0.0570280613597342	0.010314112774088	0.000688768566855791	0.0102826650852454	0.0689003268238963
treg.0621.peak_1522	chr1	74332843	74333093	chr1-74332843-74333093	Pnkd	0	0	2.11724591255188	3.94390201568604	0	0	-0.0558507081789581	-0.025399767276451	-0.0114157171106785	0.0136275885986559	0.0583602249542621
treg.0621.peak_1523	chr1	74333110	74333360	chr1-74333110-74333360	Pnkd	0	0	1.32804298400879	4.36805486679077	0	0	-0.00594451127663645	-0.018762257288517	-0.0415653587991361	-0.00453562065095821	0.0503429265978505
ImmGenATAC1219.peak_11871	chr1	74341955	74342205	chr1-74341955-74342205	Pnkd	1	0	-0.698774874210358	0.622550547122955	0	0	0.105623026979094	0.0929359219939384	-0.155416082996938	-0.00528912638517637	0.127550988625578
ImmGenATAC1219.peak_11872	chr1	74342370	74342620	chr1-74342370-74342620	Pnkd	1	1	-0.98952442407608	1.01973342895508	0	0	0.0751502794654767	0.0747008021974845	-0.0827006604379004	0	0.120219341461911
ImmGenATAC1219.peak_11874	chr1	74344025	74344275	chr1-74344025-74344275	Pnkd	1	1	0.000586691370699555	1.46016538143158	0	0	0.0189069239050218	0.0157838303458934	-0.00664385283617767	0	0.0191874043640872
ImmGenATAC1219.peak_11875	chr1	74344380	74344630	chr1-74344380-74344630	Pnkd	1	1	-0.973973214626312	0.371051371097565	0	0	0.0320583753510389	0.0419027868662233	-0.0318148479487574	-0.0137950176261656	0.0191874043640872
ImmGenATAC1219.peak_11878	chr1	74351390	74351640	chr1-74351390-74351640	Catip	1	1	-0.0899388864636421	0.0714604184031487	0	0	0.0967624287392676	0.103168916468165	-0.100008301056035	0.0352358376184437	0.0718865634636023
treg.0621.peak_1524	chr1	74359746	74359996	chr1-74359746-74359996	Catip	0	0	-0.308728039264679	0.770446598529816	0	0	0.0541014873983051	0.093851989116168	-0.0732800935516366	0.00336806510260737	0.0770886228007457
ImmGenATAC1219.peak_11882	chr1	74360205	74360455	chr1-74360205-74360455	Catip	1	1	-0.142084866762161	2.1518452167511	0	0	0.0463509107115329	0.129202599559505	-0.10353442699283	0.0257705195529415	-0.0185698044799107
ImmGenATAC1219.peak_11883	chr1	74361907	74362157	chr1-74361907-74362157	Catip	1	1	1.02633488178253	4.10544109344482	1	0	0.0455458630128033	-0.0026226653203652	-0.00134665220069854	0.0337552258314448	0.00085365037678492
ImmGenATAC1219.peak_11888	chr1	74368258	74368508	chr1-74368258-74368508	Catip	1	1	-0.819644689559937	2.11240577697754	0	0	0.0230602872530604	0.0600714211185501	-0.0672212234409797	0.0104268077826428	0.121472702385737
ImmGenATAC1219.peak_11898	chr1	74379357	74379607	chr1-74379357-74379607	Slc11a1	1	1	0.48592147231102	1.64756143093109	0	0	0.0244415109389519	0.0757178229420755	-0.0414726363315407	-0.00447531243708291	0.0539086347879984
ImmGenATAC1219.peak_11902	chr1	74381541	74381791	chr1-74381541-74381791	Slc11a1	1	1	0.0570923797786236	0.864726662635803	0	0	0.0564972746073427	0.105048983478939	-0.118064595275426	0.0117007414452392	0.107763060327734
ImmGenATAC1219.peak_11904	chr1	74382090	74382340	chr1-74382090-74382340	Slc11a1	1	1	0.232677236199379	1.8999570608139	0	0	0.0248781492499404	0.0653872203349426	-0.0872876916727385	-0.00294370758825754	0.00285606734137096
treg.0621.peak_1525	chr1	74382731	74382981	chr1-74382731-74382981	Slc11a1	0	0	0.260697513818741	1.05044603347778	0	0	0.0214875981514358	0.0118162954852571	-0.0195231760173174	-0.0127381508042139	0.0188219571258902
treg.0621.peak_1526	chr1	74386420	74386670	chr1-74386420-74386670	Ctdsp1	0	0	0.207164853811264	-0.131772980093956	0	0	0.0591697714538706	0.0307602375244183	0.0220577931919233	-0.0310230033299309	-0.0243399158828463
ImmGenATAC1219.peak_11906	chr1	74386838	74387088	chr1-74386838-74387088	Ctdsp1	1	1	4.18176698684692	3.83411192893982	0	1	-0.0022492251778915	-0.026778586379842	0.0547154819019639	-0.0609049469308085	-0.0481807617250838
ImmGenATAC1219.peak_11907	chr1	74387114	74387364	chr1-74387114-74387364	Ctdsp1	1	1	1.10594856739044	6.5100040435791	0	0	-0.00352705335698983	-0.0226773480276528	0.0697176522371946	-0.0405987819691864	-0.038216924588145
ImmGenATAC1219.peak_11908	chr1	74389776	74390026	chr1-74389776-74390026	Ctdsp1	1	1	0.500570297241211	3.87607336044312	0	0	-0.022850273563298	-0.1000532737505	0.0741634926252814	0.0176032543185659	-0.086694172453074
ImmGenATAC1219.peak_11909	chr1	74390049	74390299	chr1-74390049-74390299	Ctdsp1	1	1	-0.663744986057281	5.22206830978394	0	0	-0.0277588447222986	-0.0840549839013285	0.0506189502554718	0.0451483242769356	-0.16349805747022
treg.0621.peak_1527	chr1	74390331	74390581	chr1-74390331-74390581	Ctdsp1	0	0	0.403473615646362	4.28926420211792	0	0	-0.039720644936307	-0.0410807707271769	0.0176070164029649	0.0172548955313465	-0.0910137406559548
ImmGenATAC1219.peak_11910	chr1	74390588	74390838	chr1-74390588-74390838	Ctdsp1	1	1	0.0716459080576897	4.39985799789429	0	0	-0.0170700665151672	-0.0253332961371521	0.0175040085792665	-0.00363062982310638	-0.00213673723272939
treg.0621.peak_1528	chr1	74391034	74391284	chr1-74391034-74391284	Ctdsp1	0	0	-0.0643677785992622	4.7564549446106	0	0	0.0392381566373025	-0.00840741269511522	0.0211816652822406	0.0960320359402618	-0.0456014954859212
ImmGenATAC1219.peak_11911	chr1	74391484	74391734	chr1-74391484-74391734	Ctdsp1	1	1	3.83183026313782	4.03530693054199	1	1	-0.0140499889256308	-0.0114068457666225	0.0297852062355131	-0.00346712223367751	0.00648740984457219
ImmGenATAC1219.peak_11912	chr1	74391774	74392024	chr1-74391774-74392024	Ctdsp1	1	1	2.5114471912384	5.63790369033813	0	0	0.0123659396908333	-0.00220812419054262	0.0333980295029961	0.0176221272867659	-0.0399484947943705
ImmGenATAC1219.peak_11913	chr1	74392186	74392436	chr1-74392186-74392436	Ctdsp1	1	1	2.60101556777954	5.58963966369629	0	0	0.0113087648374189	-0.0610008093135713	0.0766145879975584	0.0938257599778304	-0.0711577443500595
ImmGenATAC1219.peak_11914	chr1	74392493	74392743	chr1-74392493-74392743	Ctdsp1	1	1	1.44548285007477	4.55023670196533	0	0	0.0214815945546743	-0.0371579682679181	0.072373283507584	0.0614941576534553	-0.0541835069675556
treg.0621.peak_1529	chr1	74393192	74393442	chr1-74393192-74393442	Mir26b	0	0	-3.41067290306091	4.79804563522339	0	0	0.0121648884836969	-0.0161208817802787	0.023641013397526	0.00987411324848046	-0.0780746537035949
ImmGenATAC1219.peak_11915	chr1	74396541	74396791	chr1-74396541-74396791	Mir26b	1	1	1.06930315494537	2.95982456207275	0	0	0.0177806699862046	-0.012845097766454	0.0469346951538642	-0.0262343012844387	-0.00381139773160137
ImmGenATAC1219.peak_11917	chr1	74397387	74397637	chr1-74397387-74397637	Mir26b	1	1	3.16178846359253	4.83190202713013	0	1	-0.0113418466905241	0.0929797402176868	0.000584109216354767	0.0110501666690478	0.0948737654848222
ImmGenATAC1219.peak_11918	chr1	74397661	74397911	chr1-74397661-74397911	Mir26b	1	1	2.77384686470032	5.17064380645752	0	0	-0.0243905710621971	0.0333230913255316	0.00693048093403281	0.0165035484081363	-0.0312341835142539
ImmGenATAC1219.peak_11919	chr1	74398047	74398297	chr1-74398047-74398297	Mir26b	1	1	-2.43033909797668	2.67452883720398	0	0	0.011445641268917	0.0545299781657356	-0.054767097682659	-0.0109826274514695	-0.0223956650921982
ImmGenATAC1219.peak_11923	chr1	74415151	74415401	chr1-74415151-74415401	Vil1	1	1	2.26256680488586	2.35956811904907	0	0	0.0272202862544209	0.0241419345847291	0.0397196311142234	0.00273330715256045	-0.0125820691975764
ImmGenATAC1219.peak_11935	chr1	74438118	74438368	chr1-74438118-74438368	Usp37	1	1	-2.29734039306641	1.64189350605011	0	0	0.188900457460266	0.26770403112516	-0.168236760014829	0.00734625533105571	0.180624336370844
treg.0621.peak_1530	chr1	74452534	74452784	chr1-74452534-74452784	Usp37	0	0	1.22902941703796	3.37334012985229	0	0	0.0326529613325201	-0.0195633236604334	0.0839678840313667	-0.011345703432253	-0.0731251828007423
ImmGenATAC1219.peak_11940	chr1	74452827	74453077	chr1-74452827-74453077	Usp37	1	1	1.36120235919952	3.17789435386658	0	0	0.0142025360441814	0.0246448680220792	0.0354199225486685	-0.0143313251332765	-0.0457649701270368
ImmGenATAC1219.peak_11943	chr1	74460337	74460587	chr1-74460337-74460587	Usp37	1	1	-0.681940376758575	3.55354166030884	0	0	0.0102624581739791	0.0415833259487142	-0.0347782613850646	-0.00578779973434529	-0.0123924338243022
treg.0621.peak_1531	chr1	74505114	74505364	chr1-74505114-74505364	Cnot9	0	0	0.969043493270874	4.66306352615356	0	0	0.0440102873961423	0.0106544818634987	0.0204155215134532	-0.00969025860436925	-0.0328326986598331
ImmGenATAC1219.peak_11947	chr1	74505448	74505698	chr1-74505448-74505698	Cnot9	1	1	1.54100263118744	6.83867740631104	0	0	0.0385493562321629	-0.0232314843268918	0.0465392925984425	-0.0206966419427767	-0.127855333373713
ImmGenATAC1219.peak_11948	chr1	74505745	74505995	chr1-74505745-74505995	Cnot9	1	1	4.80193185806274	4.24890756607056	1	1	0.0272911132489773	0.00499546534136641	0.00137667685975079	-0.00915303512596144	-0.0101655269833903
ImmGenATAC1219.peak_11949	chr1	74506178	74506428	chr1-74506178-74506428	Cnot9	1	1	3.97880697250366	4.06114673614502	0	1	-0.0274233072770916	-0.0272241263678095	0.0511981190859792	0.0802278399462454	-0.0140376463251977
ImmGenATAC1219.peak_11950	chr1	74506553	74506803	chr1-74506553-74506803	Cnot9	1	1	0.452984839677811	3.42048692703247	0	0	0.00939413865763161	0.00943982674687777	0.0597528951285736	0.0396590639939462	-0.0438058370522448
treg.0621.peak_1532	chr1	74506892	74507142	chr1-74506892-74507142	Cnot9	0	0	0.135658979415894	4.61262083053589	0	0	0.0496716719846103	0.000159480716860921	0.00860595089951219	-0.0408033124464388	-0.0432031891612383
treg.0621.peak_1533	chr1	74551119	74551369	chr1-74551119-74551369	Plcd4	0	0	-2.57189893722534	1.42100954055786	0	0	0.0601510747866486	0.117822883776267	-0.0572565339525533	0	0.0583615223680547
ImmGenATAC1219.peak_11961	chr1	74554467	74554717	chr1-74554467-74554717	Plcd4	1	1	-2.54024696350098	1.33265507221222	0	0	0.0509918861898461	0.105667543160205	-0.0759787908743255	0	0.088532635084367
ImmGenATAC1219.peak_11970	chr1	74587664	74587914	chr1-74587664-74587914	Bcs1l	1	1	4.83694839477539	4.59322261810303	0	1	-0.0117482318315788	0.00216766044667555	0.0498340123414645	0.00544637780656504	0.0264147718947427
ImmGenATAC1219.peak_11971	chr1	74588093	74588343	chr1-74588093-74588343	Bcs1l	1	1	5.13578081130981	4.36502313613892	1	1	0.0175788110267424	0.00853452340922006	0.0306298341760666	0.0287240177109011	0.0382027265410019
ImmGenATAC1219.peak_11972	chr1	74588426	74588676	chr1-74588426-74588676	Bcs1l	1	1	0.997507154941559	5.80226898193359	0	0	0.0102028423800828	-0.028303429891758	0.026026369519427	0.0311566479656274	-0.0478530731715273
ImmGenATAC1219.peak_11975	chr1	74600856	74601106	chr1-74600856-74601106	Stk36	1	1	1.3942174911499	5.29213190078735	0	0	0.0410528195353864	0.00816820596693846	0.0236379518410962	0.0331513184566206	-0.0403599388024139
ImmGenATAC1219.peak_11976	chr1	74601285	74601535	chr1-74601285-74601535	Stk36	1	1	-1.21110045909882	1.30951631069183	1	0	0.030120128684228	0.0207288314646585	0.0150287773795437	0.0856592665021838	-0.00744743664387726
ImmGenATAC1219.peak_11977	chr1	74601552	74601802	chr1-74601552-74601802	Stk36	1	1	1.59731805324554	6.18226861953735	0	0	0.00952644513614659	0.0200519932748105	0.00444353138906495	0.026197653707224	0.0484512020790708
ImmGenATAC1219.peak_11985	chr1	74643994	74644244	chr1-74643994-74644244	Ttll4	1	1	-0.641523957252502	3.04294800758362	0	0	-0.0234873516779985	-0.0299885167288453	-0.0235567096702311	0.0089736110414985	-0.0598392529133035
treg.0621.peak_1534	chr1	74661113	74661363	chr1-74661113-74661363	Ttll4	0	0	-3.44590187072754	4.24503421783447	0	0	0.0310241041889437	-0.0261594171098258	0.0361068289529469	0.0531766226302089	0.0168525011264618
ImmGenATAC1219.peak_11986	chr1	74661597	74661847	chr1-74661597-74661847	Ttll4	1	1	4.58983898162842	4.88644552230835	1	1	-0.0235650510437339	-0.0307766589082009	0.0669447080844334	0.0278893097506901	0.0473576804750251
ImmGenATAC1219.peak_11987	chr1	74661877	74662127	chr1-74661877-74662127	Ttll4	1	1	2.32575297355652	4.80730676651001	0	0	-0.0246382489073683	0.00168679388888876	0.0377434187283183	0.0601210353601461	-0.0296991394500088
treg.0621.peak_1535	chr1	74662254	74662504	chr1-74662254-74662504	Ttll4	0	0	-3.10738921165466	4.27605772018433	0	0	-0.00363374272646955	-0.000913178231753908	-0.0589185954206334	-0.0286326088015677	-0.0458488571277112
treg.0621.peak_1536	chr1	74662516	74662766	chr1-74662516-74662766	Ttll4	0	0	-3.27232336997986	4.42520427703857	0	0	-0.0207168751807114	0.0316160131461866	-0.0450050034509427	0.0277184224554939	-0.0723272394864456
treg.0621.peak_1537	chr1	74662904	74663154	chr1-74662904-74663154	Ttll4	0	0	0.0834820047020912	3.49874401092529	0	0	0.0227266281897274	0.00330668660673708	0.0411564930356222	0.0620090857773206	-0.0821632139383334
ImmGenATAC1219.peak_11988	chr1	74666011	74666261	chr1-74666011-74666261	Ttll4	1	1	-2.02922892570496	5.47625827789307	0	0	-0.116258124438479	-0.07566253795316	0.0364221370754385	-0.0547943276803012	-0.100748266045049
ImmGenATAC1219.peak_12007	chr1	74712076	74712326	chr1-74712076-74712326	Cyp27a1	1	1	-0.426432430744171	3.43639516830444	0	0	-0.00837452893637998	0.00534296303686657	-0.00969785483183734	-0.00549294921022075	0.0482462658513298
ImmGenATAC1219.peak_12022	chr1	74726730	74726980	chr1-74726730-74726980	Prkag3	1	1	-2.28857612609863	1.17977559566498	0	0	0.0544394929451143	0.141256316522222	-0.113020713338556	0.0258427211364169	0.0703856909526519
ImmGenATAC1219.peak_12034	chr1	74748829	74749079	chr1-74748829-74749079	Wnt6	1	1	-0.250695317983627	2.57295727729797	1	0	-0.00259185848707139	0.0161012711099371	0.00954894874056772	0.00254942967099893	-0.002682775189271
ImmGenATAC1219.peak_12044	chr1	74771657	74771907	chr1-74771657-74771907	Wnt6	1	0	-0.138659760355949	2.04502725601196	1	0	0.00952821334162222	0.014041811573237	0.0230061249886252	-0.0264975663508529	-0.000726095212756898
ImmGenATAC1219.peak_12045	chr1	74772007	74772257	chr1-74772007-74772257	Wnt6	1	1	0.0615024790167809	2.1672306060791	0	0	0.000457179691298965	0.0244076624853516	-0.0204478042890155	0.0161778932000911	-0.024173195365849
ImmGenATAC1219.peak_12047	chr1	74773179	74773429	chr1-74773179-74773429	Wnt6	1	1	-0.572411894798279	2.20838356018066	0	0	0.0483175419363919	0.0972672414533185	-0.0371908496272635	0.0642172740201372	0.0815150224426684
ImmGenATAC1219.peak_12052	chr1	74784101	74784351	chr1-74784101-74784351	Gm32099	1	1	-0.506670355796814	3.62575507164001	0	0	0.0441004704876672	0.0107858370111688	-0.0456568879279983	0.0478679521378206	-0.0129275578848873
ImmGenATAC1219.peak_12053	chr1	74784508	74784758	chr1-74784508-74784758	Gm32099	1	1	-0.571726441383362	3.82013535499573	0	0	0.018339889205775	0.0288139192462582	-0.0308484011342597	-0.000343106386640493	-0.0134517508350399
ImmGenATAC1219.peak_12054	chr1	74787927	74788177	chr1-74787927-74788177	Gm32099	1	1	0.257865607738495	4.18893194198608	0	0	0.0329115168534612	0.0108031792312792	0.0117570098830389	0.0176152304793612	0.0224492407242397
treg.0621.peak_1538	chr1	74788314	74788564	chr1-74788314-74788564	Gm32099	0	0	0.968859314918518	2.89588713645935	0	0	0.0339413982704014	-0.0152043327584932	-0.000511794982501743	-0.0695512792850839	-0.20008676113956
ImmGenATAC1219.peak_12055	chr1	74788692	74788942	chr1-74788692-74788942	Gm32099	1	1	2.09348082542419	4.15377330780029	0	0	0.012746314325443	-0.0464143348892244	-0.00547512380068366	-0.0157920066620997	-0.182867932926121
ImmGenATAC1219.peak_12056	chr1	74791291	74791541	chr1-74791291-74791541	Wnt10a	1	1	-0.457455784082413	3.16380620002747	0	0	0.0679534946070275	-0.036644842675623	-0.0554623532870761	-0.0158694444761345	-0.0857125312735552
ImmGenATAC1219.peak_12057	chr1	74791605	74791855	chr1-74791605-74791855	Wnt10a	1	1	0.573693573474884	0.488110333681107	0	0	0.0699663069603931	-0.0502943509407881	-0.0538327631466547	-0.00947209283816319	-0.0162207426627668
ImmGenATAC1219.peak_12058	chr1	74791885	74792135	chr1-74791885-74792135	Wnt10a	1	1	0.624871432781219	0.41852006316185	1	0	0.0635545148813256	-0.0232664933066102	-0.057051887745212	-0.00760203556266636	-0.0447806631806061
treg.0621.peak_1539	chr1	74792548	74792798	chr1-74792548-74792798	Wnt10a	0	0	0.741596639156342	0.221954792737961	0	0	0.00539151406442506	-0.014327893270979	-0.0174376545893842	-0.00156627469270809	-0.05838733157297
ImmGenATAC1219.peak_12059	chr1	74794539	74794789	chr1-74794539-74794789	Wnt10a	1	1	0.411820739507675	0.111038878560066	0	0	0.0783527811850952	-0.0441816743907622	-0.0216426045233937	0.0139671784030927	-0.149231382193006
ImmGenATAC1219.peak_12060	chr1	74794863	74795113	chr1-74794863-74795113	Wnt10a	1	1	-0.199606314301491	3.18512988090515	0	0	0.0146881356622698	-0.0278725095955456	-0.0221920929716591	0.0365132526446056	-0.0657542314953855
treg.0621.peak_1540	chr1	74795298	74795548	chr1-74795298-74795548	Wnt10a	0	0	0.607078433036804	3.75048732757568	0	0	0.0127485436295945	-0.0445650047037754	-0.0858847577149842	0.00153380157283216	0.0224305140252441
ImmGenATAC1219.peak_12062	chr1	74800435	74800685	chr1-74800435-74800685	Wnt10a	1	1	-2.21063947677612	2.62882804870605	0	0	-0.0127809148533546	0.00779609512125959	-0.0220278179371267	0.0583322322736151	-0.0371094836784324
ImmGenATAC1219.peak_12063	chr1	74800903	74801153	chr1-74800903-74801153	Wnt10a	1	1	-0.54745352268219	4.06728744506836	0	0	0.0292699084796684	0.0166783295024735	-0.0588480389920618	-0.00615786094821709	-0.0320195974664949
treg.0621.peak_1541	chr1	74802560	74802810	chr1-74802560-74802810	Wnt10a	0	0	0.110085614025593	5.03558969497681	0	0	-0.00756395773704036	-0.0346119285559458	0.0366516185600127	-0.021550461495458	0.0431370518183932
ImmGenATAC1219.peak_12065	chr1	74803076	74803326	chr1-74803076-74803326	Wnt10a	1	1	-0.212734967470169	4.82690382003784	0	0	-0.000993009710306858	-0.0228906977160162	0.0112220005920868	0.0216357307888799	-0.0208627235749497
ImmGenATAC1219.peak_12066	chr1	74803336	74803586	chr1-74803336-74803586	Wnt10a	1	1	-0.0832266807556152	4.96470499038696	0	0	-0.0314163902871372	-0.0197152089016523	-0.0394433712760413	0.061886450501272	-0.051832995595383
treg.0621.peak_1542	chr1	74803708	74803958	chr1-74803708-74803958	Wnt10a	0	0	0.549592554569244	2.95020198822021	0	0	-0.00922025089012735	0.0107139696202099	-0.0565832279675768	0.0384896291082688	-0.0381395321423258
treg.0621.peak_1543	chr1	74804399	74804649	chr1-74804399-74804649	Wnt10a	0	0	1.8133864402771	4.09766340255737	0	0	0.0112935575506172	-0.00426118598390984	-0.0131068956821948	0.00881886393194065	0.0157886021578353
treg.0621.peak_1544	chr1	74804655	74804905	chr1-74804655-74804905	Wnt10a	0	0	2.50502109527588	5.14538288116455	0	0	-0.000410917553912871	0.00636288620885486	0.00543829981944739	-0.00139362105619044	0.0386492536244923
treg.0621.peak_1545	chr1	74805588	74805838	chr1-74805588-74805838	Wnt10a	0	0	0.268528580665588	4.38428735733032	0	0	-0.0174098281401987	-0.00258941467243265	-0.0455134068714821	-0.0100708770666259	-0.0276746562359287
treg.0621.peak_1546	chr1	74805946	74806196	chr1-74805946-74806196	Wnt10a	0	0	0.74353015422821	4.39208984375	0	0	0.000823813849220534	-0.0325924012844896	0.0764038573209648	-0.0105996599177084	-0.0689758042791219
ImmGenATAC1219.peak_12067	chr1	74806344	74806594	chr1-74806344-74806594	Gm32275	1	1	0.316911965608597	-0.121786013245583	0	0	0.0187410578902967	0.0132846474180027	0.0571512822385634	0.0415446664174289	0.0288727501002403
ImmGenATAC1219.peak_12068	chr1	74806605	74806855	chr1-74806605-74806855	Gm32275	1	1	0.190144017338753	-0.0957801043987274	0	0	0.0206358945099674	0.0607665383085959	-0.045146846466839	0.0552992858548508	0.0361671673653892
ImmGenATAC1219.peak_12069	chr1	74807075	74807325	chr1-74807075-74807325	Gm32275	1	1	-0.090461939573288	3.86510181427002	0	0	0.0218998432008172	0.0539296597302982	-0.109513079549134	-0.0426532785250557	0.0402610406471733
treg.0621.peak_1547	chr1	74807329	74807579	chr1-74807329-74807579	Gm32275	0	0	1.09817337989807	5.26371240615845	0	0	0.0166076437503432	0.0227235422168777	-0.0623065971375957	-0.0384607672240371	0.0186918410239269
ImmGenATAC1219.peak_12070	chr1	74807902	74808152	chr1-74807902-74808152	Gm32275	1	1	0.979401886463165	3.93327355384827	0	0	0.0244576144813384	-0.0126306260929349	0.00126406939787285	0.0511878353549823	-0.0406774888176124
ImmGenATAC1219.peak_12071	chr1	74808162	74808412	chr1-74808162-74808412	Gm32275	1	1	0.519288063049316	3.63672709465027	0	0	-8.93126424311164e-05	-0.0350894401665137	0.070739908902118	0.0529506450717291	-0.0516658817590196
ImmGenATAC1219.peak_12076	chr1	74816906	74817156	chr1-74816906-74817156	Gm32275	1	1	5.0642261505127	4.44996452331543	0	1	0.00253193643434535	-0.0118249984954807	0.0385661986350764	0.055068921503111	-0.00256146296403292
ImmGenATAC1219.peak_12077	chr1	74817325	74817575	chr1-74817325-74817575	Gm32275	1	1	-2.04870867729187	4.12915658950806	0	0	0.0311303168213665	0.0143885810587166	-0.0319957084690219	-0.0527786660698994	-0.00281852697118962
ImmGenATAC1219.peak_12081	chr1	74854775	74855025	chr1-74854775-74855025	Cdk5r2	1	1	-1.09759724140167	2.49367237091064	0	0	0.103097568628256	0.123266093508825	-0.108374580941494	0.0270708113940676	0.0283393645287396
ImmGenATAC1219.peak_12082	chr1	74855180	74855430	chr1-74855180-74855430	Cdk5r2	1	1	-0.542175769805908	3.16423320770264	0	0	0.0561065818641867	0.0590022700709863	-0.0323195645178198	-0.0275121596799528	-0.0345688114609769
ImmGenATAC1219.peak_12083	chr1	74855538	74855788	chr1-74855538-74855788	Cdk5r2	1	1	-0.193394660949707	2.54618167877197	0	0	0.0180878954365784	0.0318514578695268	-0.0501282937428978	0.0171868982215371	0.0258362278068666
ImmGenATAC1219.peak_12090	chr1	74880817	74881067	chr1-74880817-74881067	Fev	1	1	-0.626966655254364	0.697843074798584	0	0	0.0233388268033048	0.0763465282271387	-0.0142412921323381	-0.0234720703864803	-0.0126701045470768
ImmGenATAC1219.peak_12100	chr1	74893525	74893775	chr1-74893525-74893775	Cryba2	1	1	-0.369500339031219	1.2124537229538	0	0	0.0365904768263521	0.112545194272638	-0.0615019246903175	-0.00217847066564784	-0.0013242613234232
ImmGenATAC1219.peak_12102	chr1	74895052	74895302	chr1-74895052-74895302	Cryba2	1	1	-0.518758893013	2.48954486846924	0	0	0.0413502893769491	0.0784805334867522	-0.0867399388815471	-0.040745656704693	-0.0424206017068668
ImmGenATAC1219.peak_12109	chr1	74901804	74902054	chr1-74901804-74902054	Ccdc108	1	0	-3.17404842376709	3.81832551956177	0	0	0.035101168796382	0.0618441623769502	-0.0845251532318053	-0.027204166544279	0.0574154739686688
ImmGenATAC1219.peak_12118	chr1	74948055	74948305	chr1-74948055-74948305	Ihh	1	1	-0.166843339800835	2.092933177948	0	0	0.0688401798435727	0.105191502169269	-0.0841816133065997	0.0151153230868597	0.121243337335608
ImmGenATAC1219.peak_12119	chr1	74948628	74948878	chr1-74948628-74948878	Ihh	1	1	-0.364398568868637	1.77043616771698	0	0	0.0896170854676089	0.135815793803839	-0.12173458206493	0.0745406364990903	0.0980086925734222
ImmGenATAC1219.peak_12120	chr1	74948883	74949133	chr1-74948883-74949133	Ihh	1	1	-0.698602616786957	1.3519674539566	0	0	0.103614563167019	0.219137456369276	-0.229329245934544	0.0514956355725471	0.249336616223079
ImmGenATAC1219.peak_12126	chr1	74964515	74964765	chr1-74964515-74964765	Nhej1	1	1	-0.28962042927742	2.54375767707825	0	0	0.0724811049143423	0.134022877839266	-0.080628945062662	0.0156055708974716	0.0907077867683195
treg.0621.peak_1548	chr1	74970801	74971051	chr1-74970801-74971051	Nhej1	0	0	-0.429749935865402	0.806160569190979	0	0	0.0727965972439998	0.141728968510897	-0.128378729311131	-0.0114727138082276	0.0431174673918802
ImmGenATAC1219.peak_12128	chr1	74971385	74971635	chr1-74971385-74971635	Nhej1	1	1	-0.420167565345764	0.781521201133728	0	0	0.169675970570239	0.34723305560071	-0.379604981020687	0.00787356306998074	0.347158161585703
treg.0621.peak_1549	chr1	74975109	74975359	chr1-74975109-74975359	Nhej1	0	0	-0.457008868455887	1.04601013660431	0	0	0.0347640644915972	0.0834809217923264	-0.0567122979454878	0	0.0499616668746573
ImmGenATAC1219.peak_12137	chr1	74998880	74999130	chr1-74998880-74999130	Nhej1	1	1	-0.692598879337311	0.490610539913177	0	0	0.0462792602836443	0.129093711057941	-0.12800916574233	0.00447117120989192	0.0720266912745209
ImmGenATAC1219.peak_12138	chr1	75000540	75000790	chr1-75000540-75000790	Nhej1	1	1	-0.319303631782532	1.47407305240631	0	0	0.0673114686828394	0.101411585317588	-0.105121103887009	0.001620415914552	0.0516400720917346
ImmGenATAC1219.peak_12143	chr1	75016942	75017192	chr1-75016942-75017192	Nhej1	1	1	-0.305875509977341	1.73967123031616	0	0	0.0233234579244163	0.0724925127140588	0.0063270371517368	-0.00398930550353381	0.0314716831546815
ImmGenATAC1219.peak_12150	chr1	75122264	75122514	chr1-75122264-75122514	Slc23a3	1	1	0.388215720653534	4.76779651641846	0	0	-0.0321483784822866	-0.0290505863434215	0.0901996773594083	-0.0633587750465666	0.0505240545433853
treg.0621.peak_1550	chr1	75124292	75124542	chr1-75124292-75124542	Slc23a3	0	0	1.75040340423584	6.38815021514893	0	0	0.0239817427196676	0.0129387215246956	0.047474630699166	0.0199778310397796	-0.00526202880116994
ImmGenATAC1219.peak_12151	chr1	75124572	75124822	chr1-75124572-75124822	Slc23a3	1	1	4.47554731369019	4.10770559310913	0	1	0.0134046895983324	0.00805419368948757	0.00798265271203963	-0.00637602474413368	-0.0272835885650954
ImmGenATAC1219.peak_12152	chr1	75124823	75125073	chr1-75124823-75125073	Slc23a3	1	1	4.46149444580078	4.09397983551025	0	1	0.0256567838593385	-0.0172017034028459	-0.0268264275557488	0.00244001778321834	-0.0561926398538495
ImmGenATAC1219.peak_12153	chr1	75125120	75125370	chr1-75125120-75125370	Slc23a3	1	1	4.66387367248535	4.10085678100586	0	1	0.0317562170505554	-0.0310578479744497	0.00277210100874176	-0.0146175058942772	-0.0811226989922703
treg.0621.peak_1551	chr1	75125514	75125764	chr1-75125514-75125764	Slc23a3	0	0	-0.0491687804460526	4.5246729850769	0	0	0.0209449831741529	-0.0350438883794571	0.0323539334782755	-0.00135661771178797	-0.0332473403952556
ImmGenATAC1219.peak_12162	chr1	75140674	75140924	chr1-75140674-75140924	Fam134a	1	1	1.34557235240936	4.28445529937744	0	0	-0.00599044725354447	0.042986902231557	-0.00836190774177348	0.0265872031825878	0.023984402457129
treg.0621.peak_1552	chr1	75141141	75141391	chr1-75141141-75141391	Fam134a	0	0	-0.310101300477982	4.16106653213501	0	0	0.0190345976725025	0.00449877408451091	0.0511026958991607	0.00196866956573524	-0.00189757105079189
ImmGenATAC1219.peak_12163	chr1	75141520	75141770	chr1-75141520-75141770	Fam134a	1	1	3.74338102340698	4.42478513717651	1	1	0.0224067232663333	-0.000574311458959365	0.0811672222080049	0.0289583958551263	-0.0864176350412469
ImmGenATAC1219.peak_12164	chr1	75141772	75142022	chr1-75141772-75142022	Fam134a	1	1	1.72026610374451	2.75915265083313	0	0	0.0205361440075724	-0.0264054434054238	0.0353863295919068	0.0528954400534686	0.0185672128528541
ImmGenATAC1219.peak_12165	chr1	75142271	75142521	chr1-75142271-75142521	Fam134a	1	1	1.58230006694794	3.14107060432434	0	0	-0.000547037356742108	-0.00429004469542188	0.058863713694238	0.0392878319105212	0.0232147104026328
ImmGenATAC1219.peak_12166	chr1	75142533	75142783	chr1-75142533-75142783	Fam134a	1	1	3.99143624305725	3.90808320045471	1	1	0.00179320233114177	-0.00739149108197934	0.0698941921395865	-0.0270458032090391	-0.0330818775192484
ImmGenATAC1219.peak_12167	chr1	75142824	75143074	chr1-75142824-75143074	Fam134a	1	1	3.55962753295898	4.52089834213257	0	1	0.0150057135850246	-0.0291598114923816	-0.00359879530348256	-0.0113833182832245	-0.155426845531771
ImmGenATAC1219.peak_12168	chr1	75143078	75143328	chr1-75143078-75143328	Fam134a	1	1	1.88619983196259	4.09243679046631	1	0	-0.00110300190509388	-0.0111178586122506	0.0403721477673184	0.0117827579709958	-0.0602948983024214
ImmGenATAC1219.peak_12170	chr1	75168289	75168539	chr1-75168289-75168539	Zfand2b	1	1	-2.23006510734558	4.75398349761963	0	0	0.00860803541130428	-0.0646824448072427	0.0577772163705108	0.035539648485843	0.00147778637456353
ImmGenATAC1219.peak_12171	chr1	75168546	75168796	chr1-75168546-75168796	Zfand2b	1	1	4.69978475570679	4.44729566574097	1	1	0.0321420783442632	-0.0158955791964784	0.0427531376400218	0.0450206776349802	0.020038910604301
ImmGenATAC1219.peak_12172	chr1	75168804	75169054	chr1-75168804-75169054	Zfand2b	1	1	5.22312307357788	4.31583023071289	0	1	0.00136128903148464	0.0240940850536889	0.0229158964349998	-0.016509767356914	-0.0131571846580817
treg.0621.peak_1553	chr1	75169109	75169359	chr1-75169109-75169359	Zfand2b	0	0	0.640735447406769	5.46745014190674	0	0	0.0876557355859925	0.0259316496402526	-0.003802411079043	-0.0747573691459554	-0.094201834987151
treg.0621.peak_1554	chr1	75169397	75169647	chr1-75169397-75169647	Zfand2b	0	0	-1.06850898265839	4.79570150375366	0	0	0.0503623417619386	-0.0237857715797108	-0.0174013385735474	-0.0343034691900004	-0.152710878138786
ImmGenATAC1219.peak_12174	chr1	75179283	75179533	chr1-75179283-75179533	Atg9a	1	1	0.390045493841171	1.3566552400589	0	0	0.0218244220385615	0.0660940942335713	-0.0779691009596692	0.022746682298383	-0.0223152750516642
ImmGenATAC1219.peak_12175	chr1	75179589	75179839	chr1-75179589-75179839	Atg9a	1	1	1.61065292358398	4.38900756835938	0	0	-0.0154056435013705	-0.0106778540404204	0.0337738014856468	-0.0243927713155727	0.0118714609319986
ImmGenATAC1219.peak_12176	chr1	75179881	75180131	chr1-75179881-75180131	Atg9a	1	1	1.15726041793823	3.64485740661621	0	0	0.00777902965128777	-0.00703818768208939	0.0150510814030234	0.0134890644775212	-0.00850015760130371
ImmGenATAC1219.peak_12177	chr1	75180328	75180578	chr1-75180328-75180578	Atg9a	1	1	4.89998865127563	4.48607778549194	1	1	-0.015229150240384	0.0112581368397649	0.0331136344323455	-0.00969785746365598	0.00491366274800503
treg.0621.peak_1555	chr1	75187295	75187545	chr1-75187295-75187545	Ankzf1	0	0	0.772830367088318	4.02097225189209	0	0	-0.0392940136399793	-0.00800603712696294	0.0161670808998337	-0.0396446993999479	-0.0219845516391074
treg.0621.peak_1556	chr1	75191330	75191580	chr1-75191330-75191580	Ankzf1	0	0	2.41723799705505	4.76028490066528	0	0	-0.0344764985858673	-0.071031690048592	0.0337856062196808	-0.0295777252628872	-0.0336422466055148
ImmGenATAC1219.peak_12181	chr1	75191627	75191877	chr1-75191627-75191877	Ankzf1	1	1	2.05406379699707	3.5475161075592	0	0	-0.0567348339821794	-0.0620542425762964	0.0892196513317604	0.00179250853793173	-0.0841767945124626
ImmGenATAC1219.peak_12182	chr1	75191936	75192186	chr1-75191936-75192186	Ankzf1	1	1	5.1571102142334	4.29062652587891	1	1	-0.00457065398128403	-0.0242957825509929	0.061091563243499	0.0425241000354519	-0.00671389573810732
ImmGenATAC1219.peak_12183	chr1	75192565	75192815	chr1-75192565-75192815	Ankzf1	1	1	0.0706003084778786	1.0704540014267	0	0	0.0336468108535819	0.0900045939194585	-0.0407832673426292	0.0346109779377712	0.0860794832801872
ImmGenATAC1219.peak_12186	chr1	75208930	75209180	chr1-75208930-75209180	Stk16	1	1	1.35809814929962	5.98886919021606	0	0	-0.0355860473665952	-0.0652807800954663	0.0466171752352282	0.0387516370352902	-0.0444921034246109
treg.0621.peak_1557	chr1	75209257	75209507	chr1-75209257-75209507	Stk16	0	0	1.28633201122284	5.9548773765564	0	0	0.00424915407364491	-0.00589945081381775	0.0461131558667027	0.000495388470912933	0.0110701211535485
ImmGenATAC1219.peak_12187	chr1	75210389	75210639	chr1-75210389-75210639	Stk16	1	1	0.854372560977936	5.04920148849487	0	0	0.0160748282892819	-0.0425159365468109	0.0521742583192582	0.0439251750341706	-0.0139972844943574
ImmGenATAC1219.peak_12188	chr1	75210674	75210924	chr1-75210674-75210924	Stk16	1	1	2.49317169189453	3.46610069274902	1	0	0.0264401000392624	-0.0148709437151837	0.0814274733034159	0.0908120844888052	0.0436274242893494
ImmGenATAC1219.peak_12189	chr1	75210930	75211180	chr1-75210930-75211180	Stk16	1	1	1.61865592002869	3.25220918655396	0	0	0.0275227937256213	-0.0439007124623492	0.103065305556101	0.120994740499688	-0.0333597507434174
treg.0621.peak_1558	chr1	75212927	75213177	chr1-75212927-75213177	Tuba4a	0	0	0.164240539073944	6.7518424987793	0	0	-0.0845823088041602	-0.0571338472693766	0.13388451313718	-0.00553670057684212	-0.0061553463669179
ImmGenATAC1219.peak_12190	chr1	75213259	75213509	chr1-75213259-75213509	Tuba4a	1	1	-0.247158840298653	7.09041929244995	0	0	-0.172132912033481	-0.0619867820934991	0.0256346869236723	-0.0950338278793829	-0.0790737401287833
ImmGenATAC1219.peak_12193	chr1	75216944	75217194	chr1-75216944-75217194	Tuba4a	1	1	-2.22280216217041	7.6651759147644	0	0	-0.348544926040883	-0.060577805739895	0.0272852454875133	-0.0129810989268743	-0.0112434513112551
treg.0621.peak_1559	chr1	75217263	75217513	chr1-75217263-75217513	Tuba4a	0	0	2.26165676116943	5.18448877334595	0	0	-0.120095795240412	-0.0233306937998025	-0.00613498758680645	0.0277829360112333	0.000846960622751851
treg.0621.peak_1560	chr1	75217663	75217913	chr1-75217663-75217913	A630095N17Rik	0	0	1.55321323871613	6.10363292694092	0	0	-0.0446103043924615	-0.052522020167958	0.0610846738304766	0.0365554573692509	-0.0655717486465369
treg.0621.peak_1561	chr1	75217990	75218240	chr1-75217990-75218240	A630095N17Rik	0	0	1.37520337104797	7.35490369796753	0	0	-0.00326015326143098	-0.049690332266016	0.148230860278827	0.00902577517963202	-0.149522976707489
ImmGenATAC1219.peak_12194	chr1	75218242	75218492	chr1-75218242-75218492	A630095N17Rik	1	1	1.64254772663116	4.46906661987305	0	0	-0.00290683548699111	-0.0311844305515616	0.0789655357866957	0.0544761750975927	-0.063692676177541
ImmGenATAC1219.peak_12196	chr1	75218803	75219053	chr1-75218803-75219053	A630095N17Rik	1	1	0.649074018001556	4.11011695861816	0	0	-0.0193423976119895	-0.0266790697198854	0.0108961300228362	0.0440973831484496	-0.0318032140101222
ImmGenATAC1219.peak_12197	chr1	75219194	75219444	chr1-75219194-75219444	A630095N17Rik	1	1	5.02721118927002	4.40688943862915	1	1	-0.0185839645231925	-0.0143652201132666	0.0191110551701086	-0.0348639423802557	-0.016376803754253
ImmGenATAC1219.peak_12198	chr1	75219644	75219894	chr1-75219644-75219894	A630095N17Rik	1	1	2.60100865364075	5.05195379257202	0	1	-0.000985040892004851	-0.044475159636864	0.0656674468058841	0.0140302270441892	-0.120370067319745
ImmGenATAC1219.peak_12199	chr1	75223033	75223283	chr1-75223033-75223283	A630095N17Rik	1	1	-1.44518566131592	6.57475709915161	0	0	-0.152126021401798	-0.222853375904526	0.0536174703195093	0.090059863041748	-0.0760564315426554
ImmGenATAC1219.peak_12200	chr1	75223602	75223852	chr1-75223602-75223852	A630095N17Rik	1	1	-1.33854198455811	6.22949838638306	1	0	-0.107091919387792	-0.178204475869222	0.053992502327976	-0.0747802696581309	-0.0936146281772748
ImmGenATAC1219.peak_12202	chr1	75225570	75225820	chr1-75225570-75225820	A630095N17Rik	1	1	-2.48967814445496	6.49206209182739	0	0	-0.202678621068524	-0.144792225287679	0.0326162186867151	0.00886102682955128	-0.102840284963307
treg.0621.peak_1562	chr1	75227070	75227320	chr1-75227070-75227320	A630095N17Rik	0	0	1.39714443683624	7.74883460998535	0	0	-0.00392650884682674	-0.0289227416088293	0.00983832673795473	-0.0131808337829284	-0.048597130274484
treg.0621.peak_1563	chr1	75232553	75232803	chr1-75232553-75232803	Dnajb2	0	0	0.381025195121765	4.60841417312622	0	0	-0.000911660086121396	-0.0609199357598353	0.0660474573241702	0.03565976760728	-0.0745872125389529
ImmGenATAC1219.peak_12208	chr1	75234692	75234942	chr1-75234692-75234942	Dnajb2	1	1	0.396350860595703	3.88491439819336	0	0	4.24919673662205e-05	-0.0394707981176591	0.00188961600230286	0.0798639781190708	-0.0199251045338315
treg.0621.peak_1564	chr1	75235383	75235633	chr1-75235383-75235633	Dnajb2	0	0	0.765344977378845	5.57873106002808	0	0	0.0186095972013829	-0.0202274913326104	0.103850722083676	-0.0295513001790487	-0.0216921661908885
treg.0621.peak_1565	chr1	75235683	75235933	chr1-75235683-75235933	Dnajb2	0	0	1.39049053192139	5.36309480667114	0	0	0.0146781784304516	0.0019592503680272	0.0391621524271642	0.0155898637369835	0.00323130529692681
ImmGenATAC1219.peak_12209	chr1	75236116	75236366	chr1-75236116-75236366	Dnajb2	1	1	0.781566798686981	4.43180847167969	0	0	0.0532153019257457	0.048580683218124	0.0136473998058643	-0.00204480420566588	0.0518949779016079
ImmGenATAC1219.peak_12210	chr1	75236368	75236618	chr1-75236368-75236618	Dnajb2	1	1	1.19683086872101	4.58837270736694	1	0	0.0519905009823436	0.054209498694945	-0.000646608042445374	0.016556862106786	0.137236116860872
ImmGenATAC1219.peak_12211	chr1	75236762	75237012	chr1-75236762-75237012	Dnajb2	1	1	1.93023657798767	4.50261878967285	0	0	0.0366841750807527	0.0403989335859238	-0.0279269452279189	0.0405788454701072	0.0578916455453469
ImmGenATAC1219.peak_12212	chr1	75237130	75237380	chr1-75237130-75237380	Dnajb2	1	1	-2.25026655197144	4.60476446151733	0	0	0.0560239540366698	0.0199392520649372	-0.0340895285134538	0.0285888958023678	0.137397043901109
ImmGenATAC1219.peak_12213	chr1	75244950	75245200	chr1-75244950-75245200	Ptprn	1	1	-1.64666748046875	7.01830339431763	0	0	-0.0896353538411314	-0.0282063774638397	-0.0484175845078349	-0.0159598111878655	-0.0506257757301726
ImmGenATAC1219.peak_12214	chr1	75248167	75248417	chr1-75248167-75248417	Ptprn	1	1	-0.438697457313538	2.265625	0	0	-0.0421565696593473	0.0249204337335179	0.0845138717469542	0.0812022858118486	0.027019900543781
ImmGenATAC1219.peak_12215	chr1	75248467	75248717	chr1-75248467-75248717	Ptprn	1	1	-0.701195657253265	7.5727653503418	0	0	-0.0916636373431998	0.0211117103800204	0.148512489917046	0.0256366908245911	-0.0105765141940755
ImmGenATAC1219.peak_12217	chr1	75251289	75251539	chr1-75251289-75251539	Ptprn	1	1	0.409295380115509	4.87402391433716	0	0	0.00797676028941402	-0.0520833781892271	0.0486284938783781	0.0758481959191659	-0.0560336232602792
ImmGenATAC1219.peak_12218	chr1	75251634	75251884	chr1-75251634-75251884	Ptprn	1	1	3.59961175918579	4.04605150222778	0	1	-0.0143303910143353	-0.0230160475217284	0.0319607263048436	-0.023343243689332	-0.109351735394261
treg.0621.peak_1566	chr1	75253743	75253993	chr1-75253743-75253993	Ptprn	0	0	1.09180819988251	4.22736501693726	0	0	0.00380070000169933	-0.0201855697673584	0.0222326321937549	-0.0354174815967898	-0.0373203992345188
ImmGenATAC1219.peak_12219	chr1	75254339	75254589	chr1-75254339-75254589	Ptprn	1	1	0.821238160133362	3.78987169265747	0	0	-0.0424160638790523	-0.0679307724563252	0.00832644046303574	0.00177558047631596	0.0137150868753943
ImmGenATAC1219.peak_12220	chr1	75255732	75255982	chr1-75255732-75255982	Ptprn	1	1	-2.23274827003479	6.41984081268311	0	0	-0.0555295227584199	-0.0772586718162627	0.0662096434706356	-0.00686752400341484	-0.0269721532319424
treg.0621.peak_1567	chr1	75316518	75316768	chr1-75316518-75316768	Dnpep	0	0	-3.4316840171814	4.31061458587646	0	0	0.0198133716404991	0.0112420055182689	0.0089139914986934	0.0435068224227357	0.0755064330805441
ImmGenATAC1219.peak_12231	chr1	75316925	75317175	chr1-75316925-75317175	Dnpep	1	1	0.594987034797668	5.69919967651367	1	0	0.0427216417194854	0.0679625301932618	0.0240443530203709	-0.00324480807001198	0.00415314381478354
ImmGenATAC1219.peak_12232	chr1	75317223	75317473	chr1-75317223-75317473	Dnpep	1	1	5.13393688201904	4.39416217803955	0	1	-0.00581760478466914	0.0276141945015712	-0.023486367589285	-0.0357151116057293	0.0499928419611327
ImmGenATAC1219.peak_12233	chr1	75317478	75317728	chr1-75317478-75317728	Dnpep	1	1	5.28385019302368	4.30455827713013	1	1	-0.00855313033904936	0.00956115127642615	-0.0422467105038265	-0.0250213055510718	0.0276089423759827
ImmGenATAC1219.peak_12234	chr1	75317899	75318149	chr1-75317899-75318149	Dnpep	1	1	4.87161731719971	4.24113988876343	0	1	0.0104006167117593	0.0251521303748999	-0.0370914581268548	0.0107929932741394	0.0221278437287018
treg.0621.peak_1568	chr1	75318164	75318414	chr1-75318164-75318414	Dnpep	0	0	1.041863322258	4.30745601654053	0	0	0.0406398440104209	0.0198224946092975	-0.0246018891009149	-0.0175724956657959	-0.125055050307495
treg.0621.peak_1569	chr1	75319648	75319898	chr1-75319648-75319898	Dnpep	0	0	-0.404747903347015	0.722306191921234	0	0	0.0512846670574087	0.0628307534854372	-0.0885871151867119	0.045151513716822	0.0444909539730726
ImmGenATAC1219.peak_12239	chr1	75342925	75343175	chr1-75342925-75343175	Des	1	1	-2.59136652946472	4.17225742340088	0	0	0.0450672360715045	0.0332503934273542	-0.0563924981135885	-0.0167481281826563	0.0210562557977874
ImmGenATAC1219.peak_12250	chr1	75369659	75369909	chr1-75369659-75369909	Gm15179	1	0	-0.555738687515259	1.68495082855225	0	0	0.0223740023884204	0.00229809339849626	0.0479701537828221	0	0.0182402592593628
ImmGenATAC1219.peak_12258	chr1	75381898	75382148	chr1-75381898-75382148	Speg	1	1	-0.583830237388611	2.12972784042358	1	0	0.0672273323506033	0.148386480726465	-0.0564970739174422	-0.0110229131144493	0.0906328771062991
ImmGenATAC1219.peak_12259	chr1	75382329	75382579	chr1-75382329-75382579	Speg	1	1	-0.227721869945526	2.56914186477661	0	0	0.0673457489553801	0.105366565062242	-0.0113479957711684	-0.0291656803365352	0.0526235933112565
ImmGenATAC1219.peak_12265	chr1	75398730	75398980	chr1-75398730-75398980	Speg	1	1	-0.784780025482178	2.54038786888123	0	0	0.00399458052025509	0.0755355660461252	-0.0550680185192647	-0.00200666549565336	0.0327477407904225
ImmGenATAC1219.peak_12278	chr1	75425908	75426158	chr1-75425908-75426158	Gmppa	1	1	2.38414645195007	4.80463266372681	0	0	-0.0153446153552484	-0.055839880879378	0.117917862423834	-0.0252508599583685	-0.0138143461804842
treg.0621.peak_1570	chr1	75435571	75435821	chr1-75435571-75435821	Gmppa	0	0	-1.84314358234406	2.52772164344788	0	0	0.0164230339177947	0.0128869380624142	0.0231510422431811	0.0340799818953738	0.00418873869087447
ImmGenATAC1219.peak_12279	chr1	75435848	75436098	chr1-75435848-75436098	Gmppa	1	1	0.174152836203575	2.67394804954529	1	0	0.0191320539485219	0.0397839859408557	0.0114881437516158	-0.0193735994027679	-0.00288980717342546
ImmGenATAC1219.peak_12280	chr1	75436188	75436438	chr1-75436188-75436438	Gmppa	1	1	0.901218295097351	4.84950113296509	0	0	-0.00421887779917607	0.044867190193079	-0.0324398492122189	0.0585388258180829	0.0744342014957983
ImmGenATAC1219.peak_12281	chr1	75445252	75445502	chr1-75445252-75445502	Asic4	1	1	1.00467944145203	5.31176424026489	0	0	0.0138407018243617	0.00632357087275953	-0.0302404986792222	-0.0328219724190142	0.0152808636632254
ImmGenATAC1219.peak_12282	chr1	75445822	75446072	chr1-75445822-75446072	Asic4	1	1	-0.268020778894424	3.9494960308075	0	0	0.0237282533422249	0.02806220460785	0.0174886303177302	-0.0572787543060512	0.0132996272467858
ImmGenATAC1219.peak_12287	chr1	75451057	75451307	chr1-75451057-75451307	Asic4	1	1	-0.206768736243248	2.17851805686951	0	0	0.0158534279380352	0.0175491757357541	-0.0114595808621458	-0.0259437669452747	0.0336305577374068
ImmGenATAC1219.peak_12296	chr1	75467645	75467895	chr1-75467645-75467895	Chpf	1	1	0.296183109283447	4.65762710571289	0	0	0.00176466398164116	0.0434439324020875	-0.0157269612082324	-0.0683758805087143	-0.0714114369807956
ImmGenATAC1219.peak_12297	chr1	75477420	75477670	chr1-75477420-75477670	Tmem198	1	1	0.105981752276421	1.12296903133392	0	0	0.0167695121838941	0.0808191340322909	0.0401496359090777	-0.0127564240324362	-0.112672883586804
treg.0621.peak_1571	chr1	75477936	75478186	chr1-75477936-75478186	Tmem198	0	0	-0.200638547539711	2.82832622528076	0	0	0.0200756870714197	0.0582054864687984	-0.0149362378432108	-0.0925321116093689	-0.0451890947263476
treg.0621.peak_1572	chr1	75478269	75478519	chr1-75478269-75478519	Tmem198	0	0	-0.125643506646156	2.37633442878723	0	0	0.0421676256835055	0.0348532200808332	-0.0030973637816446	-0.0737444419210747	0.0353778969159505
ImmGenATAC1219.peak_12298	chr1	75478561	75478811	chr1-75478561-75478811	Tmem198	1	1	2.84730744361877	4.36318063735962	0	0	0.0231556014088374	0.0744726326850201	0.0439461989249598	-0.00629310293872362	-0.063840981752088
ImmGenATAC1219.peak_12299	chr1	75479018	75479268	chr1-75479018-75479268	Tmem198	1	1	4.85797119140625	4.20554161071777	0	1	0.0231003343800488	0.0470730545370753	-0.00884572018146967	-0.0406123774761276	0.00601603785257965
ImmGenATAC1219.peak_12300	chr1	75479406	75479656	chr1-75479406-75479656	Tmem198	1	1	4.98929357528687	4.49408340454102	1	1	0.0206137789307422	-0.00930914100052754	0.0131616584129979	0.0163662187098739	0.0296345657227732
treg.0621.peak_1573	chr1	75479807	75480057	chr1-75479807-75480057	Tmem198	0	0	-0.0934077352285385	3.69572639465332	0	0	-0.0283894732270687	-0.0182138407814039	0.0526622571135779	-0.0475480421865741	-0.1125804034425
ImmGenATAC1219.peak_12301	chr1	75486578	75486828	chr1-75486578-75486828	Obsl1	1	1	-0.076291635632515	2.81714200973511	0	0	0.0310573526496511	0.0559825349192656	0.0593108212739044	-0.0596252443963344	-0.0305395977248875
treg.0621.peak_1574	chr1	75487081	75487331	chr1-75487081-75487331	Obsl1	0	0	-0.277187615633011	4.04371023178101	0	0	0.0124818595665664	0.0506169914057036	0.0441781069885438	0.0190523771484952	0.0172943430525204
ImmGenATAC1219.peak_12302	chr1	75487396	75487646	chr1-75487396-75487646	Obsl1	1	1	-0.741192281246185	2.73610401153564	0	0	-0.00482388038083925	0.0810305263961859	0.0902844779674993	-0.0519745523668945	0.0685709368434554
ImmGenATAC1219.peak_12303	chr1	75487651	75487901	chr1-75487651-75487901	Obsl1	1	1	-0.804957211017609	2.60406255722046	0	0	-0.00483124146245534	0.0920153980828598	0.0628555865388717	-0.0209309676006874	-0.017325510432012
ImmGenATAC1219.peak_12305	chr1	75495276	75495526	chr1-75495276-75495526	Obsl1	1	1	1.76427698135376	2.76426434516907	0	0	-0.00658562473180313	-0.0137007878822747	0.0284062903944143	-0.0375149892339867	0.00518754609558666
ImmGenATAC1219.peak_12310	chr1	75505484	75505734	chr1-75505484-75505734	Inha	1	1	-0.0303980186581612	1.83175730705261	0	0	0.021801479889885	0.0537435973062009	-0.0875451155735352	-0.0299501374696477	-0.00970158548418827
treg.0621.peak_1575	chr1	75517435	75517685	chr1-75517435-75517685	Stk11ip	0	0	0.852714657783508	2.96669864654541	0	0	-0.0444519831679169	-0.0198795075093511	0.0372380799362252	0.0180931128535377	0.0272021281934249
ImmGenATAC1219.peak_12316	chr1	75517688	75517938	chr1-75517688-75517938	Stk11ip	1	1	0.878293931484222	3.0879762172699	0	0	-0.0737067889464523	-0.048999947371124	0.0802312871834534	-0.0184546364076995	-0.0117958101380225
ImmGenATAC1219.peak_12317	chr1	75521363	75521613	chr1-75521363-75521613	Stk11ip	1	1	4.4876708984375	3.97737765312195	1	1	0.0356246400973974	-0.0177448668918326	0.00459935510873266	0.00729757077388854	-0.0422681907209316
ImmGenATAC1219.peak_12318	chr1	75521661	75521911	chr1-75521661-75521911	Stk11ip	1	1	-0.251721054315567	5.43692398071289	0	0	0.03490499086822	-0.00357351737450373	0.0412663944529446	-0.0247868736085836	-0.017253441628223
ImmGenATAC1219.peak_12330	chr1	75559581	75559831	chr1-75559581-75559831	Slc4a3	1	1	-0.339713156223297	2.53409886360168	0	0	-0.0234356190352245	0.0364109311698054	-0.0473528749956956	0.0196355823476034	-0.0219904070104121
ImmGenATAC1219.peak_12333	chr1	75565686	75565936	chr1-75565686-75565936	Slc4a3	1	1	-2.67035245895386	6.67390775680542	0	0	-0.185903536023184	-0.0181966812455665	-0.053741612504365	0.0364073795196812	0.0146612334695979
treg.0621.peak_1576	chr1	75670861	75671111	chr1-75670861-75671111	Slc4a3	0	0	0.722890853881836	3.87748241424561	0	0	-0.0292882652984914	-0.0159485342326524	-0.028235408456999	0.0171526602483542	0.0349879189664547
ImmGenATAC1219.peak_12515	chr1	77978741	77978991	chr1-77978741-77978991	Pax3	1	1	-0.367619216442108	2.62009811401367	0	0	0.0719247487582284	0.0894714067824143	-0.0676096696556208	-0.00900669150399485	0.0951122555232295
treg.0621.peak_1577	chr1	78194676	78194926	chr1-78194676-78194926	Gm33152	0	0	0.223823085427284	1.61093246936798	0	0	0.048836822990227	0.079878693597205	-0.0821878267914432	0	-0.00192729119574483
ImmGenATAC1219.peak_12537	chr1	78196309	78196559	chr1-78196309-78196559	Gm33152	1	1	-0.45617812871933	2.04985451698303	0	0	0.0986770907418999	0.133835605363433	-0.101805747942725	0.0235217021218718	0.101285768467684
ImmGenATAC1219.peak_12539	chr1	78197106	78197356	chr1-78197106-78197356	Gm33152	1	1	-0.610147356987	1.14056360721588	1	0	0.104011046852952	0.161716301159822	-0.101460011326461	0.00542506229358639	0.0756418622119126
ImmGenATAC1219.peak_12540	chr1	78201379	78201629	chr1-78201379-78201629	Gm33152	1	1	-0.199888452887535	0.850318551063538	0	0	0.0624477804439949	0.0870183443322844	-0.0557931686274735	-0.00944976575429625	-0.0179988517283263
ImmGenATAC1219.peak_12541	chr1	78203209	78203459	chr1-78203209-78203459	Gm33152	1	0	-0.315676420927048	1.4292094707489	0	0	0.0501253840721076	0.068345231360646	-0.048930245267672	-0.0113024110750684	-0.00687398850775902
ImmGenATAC1219.peak_12543	chr1	78203805	78204055	chr1-78203805-78204055	Gm33152	1	1	-0.571126282215118	0.646235883235931	0	0	0.11740807435783	0.199210017089524	-0.142791614010238	0.00667084094997085	0.0880228494429406
ImmGenATAC1219.peak_12573	chr1	78419674	78419924	chr1-78419674-78419924	Farsb	1	1	-0.363981634378433	2.77771663665771	0	0	0.0624662925456648	0.0473462928986694	-0.0310168021098269	-0.00683134249740378	-0.0707766748711609
ImmGenATAC1219.peak_12574	chr1	78422654	78422904	chr1-78422654-78422904	Farsb	1	1	-1.34838795661926	3.34459114074707	0	0	0.160347838582363	0.125481110028032	-0.116800776945026	0.0394572570218962	-0.130841622602582
ImmGenATAC1219.peak_12575	chr1	78424068	78424318	chr1-78424068-78424318	Farsb	1	1	-2.4882652759552	3.21284437179565	0	0	0.0717133619776434	-0.0135262920997331	-0.00704666573389853	0.0444028518916394	-0.15391193873992
ImmGenATAC1219.peak_12582	chr1	78436041	78436291	chr1-78436041-78436291	Farsb	1	1	-0.154996454715729	1.62381649017334	0	0	0.149878068730393	0.20681144235669	-0.156717727454387	0.0152461371510114	0.205636311657887
ImmGenATAC1219.peak_12583	chr1	78436493	78436743	chr1-78436493-78436743	Farsb	1	1	-0.745704650878906	0.930959701538086	0	0	0.057911617920081	0.108806609464314	-0.08315220072206	0	0.0846714207046063
ImmGenATAC1219.peak_12584	chr1	78437260	78437510	chr1-78437260-78437510	Farsb	1	1	-0.230354756116867	1.90238165855408	0	0	0.0534223854793288	0.0821665223999053	-0.0392331859754898	0.0175717871711182	0.0868262298055415
ImmGenATAC1219.peak_12588	chr1	78452629	78452879	chr1-78452629-78452879	Farsb	1	0	-1.3871443271637	0.272207796573639	0	0	0.0412846840343254	0.0981314990494135	-0.0390226968270913	0	0.0827424007607809
ImmGenATAC1219.peak_12589	chr1	78453786	78454036	chr1-78453786-78454036	Farsb	1	1	-1.479936003685	0.396234124898911	0	0	0.0875483312530708	0.213136633448697	-0.150883443103603	0.0016608055466473	0.135502871707503
ImmGenATAC1219.peak_12590	chr1	78454045	78454295	chr1-78454045-78454295	Farsb	1	0	-1.30978560447693	0.369817823171616	0	0	0.0805504809002081	0.190762933529275	-0.0911022354783426	0.00317058692910008	0.144696792209086
treg.0621.peak_1578	chr1	78454353	78454603	chr1-78454353-78454603	Farsb	0	0	-0.834110617637634	0.748407900333405	0	0	0.0663080099493005	0.131363319205324	-0.0404323384045296	0.0356706858284701	0.0171617731837412
ImmGenATAC1219.peak_12591	chr1	78454766	78455016	chr1-78454766-78455016	Farsb	1	1	-0.424428015947342	0.907468616962433	0	0	0.072125585752264	0.170518219147601	-0.057607096407758	0.0139435647627404	0.129042157932065
ImmGenATAC1219.peak_12597	chr1	78485320	78485570	chr1-78485320-78485570	Mogat1	1	1	-1.64832127094269	6.04584407806396	0	0	-0.144780709008178	-0.0554950151184591	0.0141711296119115	0.031475239862879	-0.062107979463975
ImmGenATAC1219.peak_12598	chr1	78488473	78488723	chr1-78488473-78488723	Mogat1	1	1	1.47653186321259	2.76163792610168	0	0	-0.0249992454905361	0.00501227900316681	-0.0124383483441757	-0.00896317066155083	-0.0502270671445778
ImmGenATAC1219.peak_12599	chr1	78488725	78488975	chr1-78488725-78488975	Mogat1	1	1	3.26197004318237	3.7750871181488	1	1	-0.00445075918199023	-0.00322231052738337	-0.00675572933081553	0.0325978232532071	-0.0592173048549751
ImmGenATAC1219.peak_12600	chr1	78489017	78489267	chr1-78489017-78489267	Mogat1	1	1	-0.695672035217285	4.62516260147095	0	1	0.0111316495730633	-0.00433365353554738	0.0613700504171619	0.0169533917531601	-0.0393059121938062
ImmGenATAC1219.peak_12601	chr1	78489442	78489692	chr1-78489442-78489692	Mogat1	1	1	-0.879943311214447	3.42803955078125	0	0	-0.00944666034876246	3.58508708556138e-05	0.00712942403424174	5.35764132910954e-05	-0.14417644453192
ImmGenATAC1219.peak_12608	chr1	78525243	78525493	chr1-78525243-78525493	Mogat1	1	1	0.84739750623703	3.79817795753479	0	0	-0.00598868279705134	0.00154801871103	-0.0505622229453371	0.0464994661309911	-0.0555850927185152
ImmGenATAC1219.peak_12612	chr1	78536836	78537086	chr1-78536836-78537086	Gm39665	1	1	-0.638069212436676	4.35480356216431	0	0	-0.0179113196745401	-0.0227381588569378	0.043868787731129	-0.0355438875710223	-0.0679030580643438
ImmGenATAC1219.peak_12613	chr1	78537541	78537791	chr1-78537541-78537791	Gm39665	1	1	5.09818029403687	4.12297391891479	0	1	0.0364947472195205	0.078124566854283	-0.0701474725540114	0.0140164886623614	0.0885036337742309
ImmGenATAC1219.peak_12614	chr1	78537853	78538103	chr1-78537853-78538103	Gm39665	1	1	-0.532801628112793	0.658190965652466	0	0	0.047091154686023	0.0770440422642349	-0.056572407019115	0.0673721614197348	0.0581845794951973
ImmGenATAC1219.peak_12615	chr1	78538454	78538704	chr1-78538454-78538704	Gm39665	1	1	-2.13298487663269	5.98089694976807	0	0	-0.0704895625839926	0.0250414069949707	-0.129416946654004	-0.126571803769577	-0.0309776979697284
treg.0621.peak_1579	chr1	78538768	78539018	chr1-78538768-78539018	Gm39665	0	0	-0.531551837921143	4.85022592544556	0	0	-0.00509843301321282	-0.0192466608678641	-0.0621687607602223	0.00119220402191762	-0.0707490826211995
ImmGenATAC1219.peak_12636	chr1	78644044	78644294	chr1-78644044-78644294	Acsl3,Utp14b	1	1	-1.11770987510681	4.97749948501587	0	0	0.0182334779155922	0.0284826877897035	-0.0592455787373619	-0.0364436438417314	0.0942685727702442
ImmGenATAC1219.peak_12641	chr1	78657440	78657690	chr1-78657440-78657690	Acsl3,Utp14b	1	1	1.57990825176239	6.24715614318848	0	0	0.00860892926447376	-0.0848769040861282	0.0736206031369964	0.030799683059759	-0.0947900734326644
ImmGenATAC1219.peak_12642	chr1	78657690	78657940	chr1-78657690-78657940	Acsl3,Utp14b	1	1	4.89815282821655	4.43601751327515	1	1	-0.0230995594097105	-0.0663196388600762	0.0308920334874628	0.0174161089794374	-0.076200650875918
ImmGenATAC1219.peak_12643	chr1	78657962	78658212	chr1-78657962-78658212	Acsl3,Utp14b	1	1	-1.09829235076904	5.23614406585693	0	0	-0.0399141536083182	-0.0799689008353218	0.00860775757041099	-0.0239287992138973	-0.0959561251539812
ImmGenATAC1219.peak_12644	chr1	78658368	78658618	chr1-78658368-78658618	Utp14b	1	1	-0.405611902475357	5.04616546630859	1	0	-0.0261135119853936	-0.0933468775520251	0.00957917050413676	0.0343701861492614	-0.109028185428619
treg.0621.peak_1580	chr1	78658679	78658929	chr1-78658679-78658929	Utp14b	0	0	-2.45040345191956	3.89881324768066	0	0	-0.0230545927833785	-0.0717654107940576	-0.035471313165853	0.0922338209806913	-0.0773713132405031
ImmGenATAC1219.peak_12645	chr1	78659096	78659346	chr1-78659096-78659346	Utp14b	1	1	0.0359113626182079	4.95243692398071	0	0	-0.0238840584952238	-0.0727232498298242	-0.0373548023010697	0.0713844203118585	0.037507990613818
treg.0621.peak_1581	chr1	78660712	78660962	chr1-78660712-78660962	Utp14b	0	0	1.17304933071136	3.67221617698669	0	0	-0.0614441182792843	-0.0579412382575933	0.0185603808274113	-0.0269688939566265	-0.0639902616521699
ImmGenATAC1219.peak_12654	chr1	78682322	78682572	chr1-78682322-78682572	Utp14b	1	1	-0.860234498977661	1.40142750740051	0	0	0.081586227577607	0.0540795434704383	-0.0348263435709591	-0.0084714465719568	0.0766466767154851
ImmGenATAC1219.peak_12655	chr1	78684166	78684416	chr1-78684166-78684416	Utp14b	1	1	-1.74836850166321	1.61714220046997	0	0	0.0182436624391753	0.0648990649422218	0.050676271173015	0.0171748368008041	0.046709654482991
ImmGenATAC1219.peak_12657	chr1	78686956	78687206	chr1-78686956-78687206	Utp14b	1	1	-2.24235558509827	1.82971012592316	0	0	-0.0243984456553761	0.00251105364869918	-0.0702909871812751	0.00552018233199199	-0.0403481449284057
ImmGenATAC1219.peak_12665	chr1	78702426	78702676	chr1-78702426-78702676	Gm38631	1	1	2.92511582374573	3.72922444343567	0	1	-0.0105452426015121	-0.00502290487246081	0.00459236643856669	0.00564759508947362	-0.0525028277075658
ImmGenATAC1219.peak_12678	chr1	78724556	78724806	chr1-78724556-78724806	Gm33693	1	1	0.0550363957881927	3.43001341819763	0	0	0.0147137809899124	0.0198991112990865	-0.0484770554301906	-0.0420314398340219	-0.0718127295053451
ImmGenATAC1219.peak_12679	chr1	78725172	78725422	chr1-78725172-78725422	Gm33693	1	1	-1.41636157035828	2.09518647193909	0	0	0.0519886806034842	0.0521372390029778	0.00746751490565939	-0.000748389390689129	0.0696322677535909
treg.0621.peak_1582	chr1	79367336	79367586	chr1-79367336-79367586	Scg2	0	0	-1.85056436061859	0.68300074338913	0	0	0.0329479241287554	0.0700931142007787	-0.0591520426876945	0	-0.0754378537635707
ImmGenATAC1219.peak_12720	chr1	79439929	79440179	chr1-79439929-79440179	Scg2	1	1	-2.27304267883301	1.0189893245697	1	0	0.0744726108878218	0.107225824310623	-0.056015552777572	0.00183358124901905	0.0168878046674997
ImmGenATAC1219.peak_12726	chr1	79559331	79559581	chr1-79559331-79559581	Ap1s3	1	0	-2.36724281311035	1.36537051200867	0	0	0.111048426428168	0.171705747045598	-0.0879004824925518	0.00335610875515103	0.0158802556519075
ImmGenATAC1219.peak_12727	chr1	79560535	79560785	chr1-79560535-79560785	Ap1s3	1	1	0.598841309547424	4.65548706054688	0	0	0.0518848585915513	0.0402308319799538	0.0359165056174742	-0.0562252544971953	-0.0131890482505691
ImmGenATAC1219.peak_12728	chr1	79560919	79561169	chr1-79560919-79561169	Ap1s3	1	1	-2.41599035263062	1.11022078990936	0	0	0.095153897764596	0.143079485277251	-0.00924788086868444	-0.044721275886584	0.0281343560216893
ImmGenATAC1219.peak_12729	chr1	79561297	79561547	chr1-79561297-79561547	Ap1s3	1	1	-2.26680111885071	1.68007278442383	0	0	0.0748007328757237	0.185388743895055	-0.0597458818427522	-0.0025273248610555	0.0486905155076417
ImmGenATAC1219.peak_12731	chr1	79572061	79572311	chr1-79572061-79572311	Ap1s3	1	1	-1.99397397041321	1.0598703622818	0	0	0.167004288831162	0.268030165927986	-0.141114842173922	0.0248394172453865	0.20940632058777
ImmGenATAC1219.peak_12734	chr1	79581442	79581692	chr1-79581442-79581692	Ap1s3	1	1	-2.30490350723267	1.65901398658752	0	0	0.220796098643041	0.229972290288133	-0.0845060781789099	-0.00289161908461488	0.0985679192407163
ImmGenATAC1219.peak_12735	chr1	79581752	79582002	chr1-79581752-79582002	Ap1s3	1	1	-2.29310083389282	1.06199419498444	0	0	0.164624370522675	0.186487289449251	-0.0573702791585884	-0.0260969431093726	0.0543658959465528
ImmGenATAC1219.peak_12754	chr1	79640219	79640469	chr1-79640219-79640469	Ap1s3	1	0	0.289869397878647	4.64578771591187	0	0	0.00922754819002335	0.0182666151557371	-0.0597263834134893	0.0110890843949279	-0.00145955034606017
treg.0621.peak_1583	chr1	79643160	79643410	chr1-79643160-79643410	Ap1s3	0	0	-1.04733455181122	0.943717777729034	0	0	0.0133517777032658	0.0333249130378296	-0.0665482952014255	-0.0310777337280972	-0.0903752367215579
ImmGenATAC1219.peak_12757	chr1	79643479	79643729	chr1-79643479-79643729	Ap1s3	1	1	0.461536198854446	4.87658452987671	0	0	-0.0130616643439535	-0.0170298019219008	-0.118697524989655	0.00627340079478056	-0.132004863818848
ImmGenATAC1219.peak_12758	chr1	79643811	79644061	chr1-79643811-79644061	Ap1s3	1	1	0.21920071542263	0.245435684919357	0	0	-0.000787725140468765	-0.0750872892837645	0.00138212768650023	0.0315413009654214	-0.211985697886766
ImmGenATAC1219.peak_12759	chr1	79644265	79644515	chr1-79644265-79644515	Ap1s3	1	0	-1.34739339351654	6.40391111373901	0	0	-0.0953056362136168	-0.0139275156055413	-0.013641953004022	-0.0564253892953089	-0.0872461982407546
ImmGenATAC1219.peak_12761	chr1	79645505	79645755	chr1-79645505-79645755	Ap1s3	1	1	-0.824892044067383	5.66950941085815	0	0	-0.0304379056122096	-0.0351332787753438	-0.0531997532910728	0.023524404097003	-0.0667162510868028
ImmGenATAC1219.peak_12762	chr1	79646264	79646514	chr1-79646264-79646514	Ap1s3	1	1	1.29716181755066	7.86517858505249	0	0	0.133190350946176	-0.00676070912219201	-0.0949634802360042	0.0127472380653722	0.0753390962102874
ImmGenATAC1219.peak_12767	chr1	79670881	79671131	chr1-79670881-79671131	Wdfy1	1	1	1.37019467353821	5.52731943130493	0	0	0.0194542591529259	0.0029279230235924	0.0265933994527168	-0.0210050786135503	-0.0739580106701507
ImmGenATAC1219.peak_12768	chr1	79671232	79671482	chr1-79671232-79671482	Wdfy1	1	1	-1.0389860868454	4.38229465484619	0	0	-0.00524554238002634	0.00843123172913354	0.0064084015159008	-0.0334307047401603	-0.210965362612944
ImmGenATAC1219.peak_12769	chr1	79671603	79671853	chr1-79671603-79671853	Wdfy1	1	1	1.77566313743591	2.68129467964172	0	0	0.0199758124039425	-0.00199790767520519	0.066719617701297	0.0294149210505904	-0.120383008910561
ImmGenATAC1219.peak_12770	chr1	79671873	79672123	chr1-79671873-79672123	Wdfy1	1	1	-1.95849049091339	2.84967994689941	1	1	0.0181512856699933	0.0453709822401777	0.0192409583324878	-0.0312823488550877	-0.0190687002004055
ImmGenATAC1219.peak_12771	chr1	79672134	79672384	chr1-79672134-79672384	Wdfy1	1	1	0.983730733394623	1.45256614685059	0	0	0.00667822742988033	0.0292870552687036	0.0197192151702653	-0.0749696792568852	0.0489627945178726
ImmGenATAC1219.peak_12774	chr1	79683024	79683274	chr1-79683024-79683274	Wdfy1	1	0	-0.305635392665863	4.1146674156189	0	0	0.0354838671389316	0.000309951343828413	0.00970421672815031	0.0377210937001914	-0.0227916517890987
ImmGenATAC1219.peak_12775	chr1	79684106	79684356	chr1-79684106-79684356	Wdfy1	1	1	0.236105486750603	6.33167600631714	0	0	-0.0255613312267173	-0.0597141223501761	0.0923033415666899	-0.0381107650392774	-0.0133026862399219
ImmGenATAC1219.peak_12780	chr1	79699010	79699260	chr1-79699010-79699260	Wdfy1	1	0	1.46476876735687	4.01612091064453	0	0	-0.0576413530728977	0.00358738193486904	0.0593920289139074	-0.000582000125895564	0.052742055466907
ImmGenATAC1219.peak_12782	chr1	79703583	79703833	chr1-79703583-79703833	Wdfy1	1	1	-2.27078485488892	2.2317955493927	0	0	-0.0159423189704622	0.0186048923507909	0.0471870133585787	0.032756191136465	-0.0265514100714219
ImmGenATAC1219.peak_12783	chr1	79710224	79710474	chr1-79710224-79710474	Wdfy1	1	1	-2.16755700111389	6.59628438949585	0	0	-0.199795560956742	-0.0684790338578796	0.0215592794251182	0.0249318336375089	-0.0113571465137413
ImmGenATAC1219.peak_12784	chr1	79710485	79710735	chr1-79710485-79710735	Wdfy1	1	1	-2.09643316268921	6.49358987808228	0	0	-0.0986190805147828	-0.0348543562538479	0.0704635138951904	0.013993462623883	-0.0590386799497231
ImmGenATAC1219.peak_12785	chr1	79710781	79711031	chr1-79710781-79711031	Wdfy1	1	1	-1.93461418151855	0.500000894069672	0	0	-0.0120204624215832	0.024545989479315	-0.0261018394777417	-0.0213138882163358	-0.14077273034679
ImmGenATAC1219.peak_12786	chr1	79711255	79711505	chr1-79711255-79711505	Wdfy1	1	1	-0.888080775737762	7.26924514770508	0	0	-0.123558815618065	-0.0262033969286735	0.0171302148233622	-0.012866599894878	-0.118324873451179
ImmGenATAC1219.peak_12787	chr1	79711548	79711798	chr1-79711548-79711798	Wdfy1	1	1	-1.02516317367554	7.32288932800293	0	0	-0.10905693468575	-0.0642522449570268	0.0289895648681006	-0.0125761896142789	-0.0823597439339624
ImmGenATAC1219.peak_12790	chr1	79734871	79735121	chr1-79734871-79735121	Wdfy1	1	1	-1.33142244815826	4.83835744857788	0	0	-0.0236732173628545	-0.0532311441440576	0.0908456054246152	-0.0456085127890288	-0.0523534041395542
treg.0621.peak_1584	chr1	79749391	79749641	chr1-79749391-79749641	Wdfy1	0	0	1.21428275108337	7.46866846084595	0	0	0.046107297887216	-0.0597791493668666	0.0115498785806469	0.0453194448856859	-0.122067271247227
treg.0621.peak_1585	chr1	79751180	79751430	chr1-79751180-79751430	Mrpl44	0	0	-1.04806435108185	7.36683416366577	0	0	-0.106800651597701	-0.0749497743778398	0.0775634886442649	-0.148735627560132	-0.214948186229354
treg.0621.peak_1586	chr1	79751463	79751713	chr1-79751463-79751713	Mrpl44	0	0	-0.5123291015625	4.71706628799438	0	0	-0.0448584143892433	-0.0529948422577464	0.0688407430199989	-0.0939245271444849	-0.142430974228975
treg.0621.peak_1587	chr1	79751893	79752143	chr1-79751893-79752143	Mrpl44	0	0	0.0922640562057495	4.68339776992798	0	0	-0.0366684680948837	-0.0674433462127643	0.0580031025377488	-0.00936859952123834	-0.0949566792863214
treg.0621.peak_1588	chr1	79752398	79752648	chr1-79752398-79752648	Mrpl44	0	0	-2.43538641929626	2.9933819770813	0	0	-0.0143391274342279	-0.0577783603627078	-0.0371383514232056	-0.0684935668314578	-0.105225187647772
treg.0621.peak_1589	chr1	79752788	79753038	chr1-79752788-79753038	Mrpl44	0	0	-2.39019513130188	2.84253454208374	0	0	0.00426990825571058	-0.0286563289318242	-0.00562286326107507	0.000516605607168347	-0.0652255430353434
treg.0621.peak_1590	chr1	79760777	79761027	chr1-79760777-79761027	Mrpl44	0	0	1.09642100334167	4.13041973114014	0	0	-0.00417534190939312	-6.77071685827035e-06	0.0136250402948799	-0.017153365591412	-0.034422843160036
ImmGenATAC1219.peak_12800	chr1	79761263	79761513	chr1-79761263-79761513	Mrpl44	1	1	1.45418071746826	3.11481928825378	0	0	-0.000441260719449277	-0.0398471539066912	0.0555891793436774	-0.0158228112285751	-0.0242153073322875
ImmGenATAC1219.peak_12801	chr1	79761666	79761916	chr1-79761666-79761916	Mrpl44	1	1	0.235855743288994	0.873778283596039	1	0	0.0365073368310037	0.0748854406481884	-0.0646447967222227	0.089526665339565	0.111448543389591
ImmGenATAC1219.peak_12802	chr1	79761991	79762241	chr1-79761991-79762241	Mrpl44	1	1	1.92684352397919	5.05671119689941	0	0	0.0298393380698126	0.0391819507871391	-0.013071629208699	0.0941473097391749	-0.0137807064651116
ImmGenATAC1219.peak_12803	chr1	79762531	79762781	chr1-79762531-79762781	Mrpl44	1	1	1.97012972831726	3.77133560180664	0	1	-0.00301996263265739	-0.00894764918295077	0.121356574437332	-0.0614427816218855	0.0120671359214855
ImmGenATAC1219.peak_12804	chr1	79762868	79763118	chr1-79762868-79763118	Mrpl44	1	1	1.76134169101715	2.66263628005981	0	0	0.0357586500648892	-0.0339202680516911	0.120024513044657	-0.0176490528491905	-0.132610536709564
treg.0621.peak_1591	chr1	79765398	79765648	chr1-79765398-79765648	Mrpl44	0	0	-2.74279880523682	3.74754738807678	0	0	0.0907333272102229	0.00209201098091526	0.175841561490568	0.00493997223738581	0.0185684497060169
ImmGenATAC1219.peak_12806	chr1	79765802	79766052	chr1-79765802-79766052	Mrpl44	1	1	-2.54533839225769	3.53246569633484	0	0	0.108703433981731	0.00369894051580724	0.173589965745686	0.0489860198210992	0.0477155199630866
ImmGenATAC1219.peak_12807	chr1	79766299	79766549	chr1-79766299-79766549	Mrpl44	1	1	2.18234848976135	1.7423642873764	0	0	0.0817725619962553	0.0746709745975187	0.0721872748163529	0.00274953244173885	0.0227383578660884
treg.0621.peak_1592	chr1	79775562	79775812	chr1-79775562-79775812	Mrpl44	0	0	3.2384181022644	3.72165465354919	0	1	0.0261845427483962	-0.0239471794430656	0.0537991701135982	0.0528557519447087	-0.0971954693989966
ImmGenATAC1219.peak_12813	chr1	79775962	79776212	chr1-79775962-79776212	Mrpl44	1	1	4.41161870956421	4.02263116836548	1	1	0.0206497521822986	-0.00698135078094864	0.0851289145550024	0.0977132598284016	-0.0766409374768456
treg.0621.peak_1593	chr1	79823549	79823799	chr1-79823549-79823799	Serpine2	0	0	-2.9461030960083	4.73367118835449	0	0	0.0028923418628345	-0.0607981364999527	0.0338962746500866	0.0141467888133949	-0.00483982349203241
ImmGenATAC1219.peak_12829	chr1	79824041	79824291	chr1-79824041-79824291	Serpine2	1	1	-1.87745332717896	4.96377944946289	0	0	-0.0364643814053417	-0.0594176687226167	0.0249612254958964	-0.0153283037353141	-0.0420352879148913
ImmGenATAC1219.peak_12838	chr1	79858353	79858603	chr1-79858353-79858603	Serpine2	1	1	-1.7771143913269	3.81331014633179	0	0	-0.0133419184518118	-0.0752813454923912	-0.0864192732622461	-0.118080418794564	-0.0578282981126781
ImmGenATAC1219.peak_12839	chr1	79858744	79858994	chr1-79858744-79858994	Serpine2	1	1	-2.22329616546631	5.17200517654419	0	0	-0.00906571635693998	-0.090544079574176	-0.0204971736075395	-0.115132853155149	-0.0706631860269792
treg.0621.peak_1594	chr1	79859195	79859445	chr1-79859195-79859445	Serpine2	0	0	-1.65443181991577	2.84236359596252	0	0	-0.00782643861799973	-0.0338569609930895	-0.051187917125269	-0.0873873655615548	-0.0452144429902798
ImmGenATAC1219.peak_12840	chr1	79859603	79859853	chr1-79859603-79859853	Serpine2	1	1	-1.90511381626129	2.84468507766724	0	0	0.00819905666728202	0.02419161736872	-0.0731799113199053	-0.0180192952337723	-0.0576255314487587
ImmGenATAC1219.peak_12841	chr1	79859866	79860116	chr1-79859866-79860116	Serpine2	1	0	-2.28179860115051	2.00747179985046	0	0	0.027153405953732	0.0363885785122726	-0.0759376890808677	-0.00516103922285906	-0.0250883847767317
ImmGenATAC1219.peak_12860	chr1	79999142	79999392	chr1-79999142-79999392	Gm33970	1	1	-1.95253765583038	3.3426468372345	0	0	0.0251787268396193	-0.0703715677363823	-0.0227029881870621	0.0152958228219507	-0.187324265218737
ImmGenATAC1219.peak_12864	chr1	80015448	80015698	chr1-80015448-80015698	Gm33970	1	1	-2.24435973167419	5.58849811553955	0	0	-0.0150136927415783	-0.0477237039617266	-0.0316690956049094	-0.121717429747058	-0.186031160064005
ImmGenATAC1219.peak_12865	chr1	80015702	80015952	chr1-80015702-80015952	Gm33970	1	1	-1.95023679733276	3.5139012336731	0	0	-0.00074376784411713	-0.0178651479625641	-0.0204957815205193	-0.0990516444408719	-0.152373344240445
ImmGenATAC1219.peak_12866	chr1	80016441	80016691	chr1-80016441-80016691	Gm33970	1	1	-2.03214001655579	3.54779243469238	0	0	0.0360253872741768	-0.0612110891395809	-0.0227852355496549	-0.0409007598097161	-0.194289440373541
treg.0621.peak_1595	chr1	80016737	80016987	chr1-80016737-80016987	Gm33970	0	0	-1.97265267372131	3.41937851905823	0	0	0.0412818300919573	-0.0307821103812543	-0.0237137573970884	-0.0237421695736774	-0.0641423680432937
ImmGenATAC1219.peak_12867	chr1	80018395	80018645	chr1-80018395-80018645	Gm33970	1	0	-1.95354044437408	3.3227207660675	0	0	0.0579452835689326	-0.0324979182593525	-0.0560365808931102	-0.0341286913683809	-0.197914287280891
ImmGenATAC1219.peak_12893	chr1	80106406	80106656	chr1-80106406-80106656	Gm33970	1	1	-1.41812300682068	4.10202693939209	0	0	0.0178621459961041	-0.0495563411212593	-0.034997472072174	0.00844243263899486	-0.0882999264671957
ImmGenATAC1219.peak_12898	chr1	80153380	80153630	chr1-80153380-80153630	Fam124b	1	1	-1.97164058685303	5.73553848266602	0	0	-0.0204377656266849	-0.00908632856921295	-0.0354072969269028	-0.00825931318412101	0.0158965921135709
ImmGenATAC1219.peak_12906	chr1	80181114	80181364	chr1-80181114-80181364	Fam124b	1	1	-0.282218784093857	3.62687873840332	0	0	-0.00922342996379508	-0.00651082072560771	-0.0106966774861731	-0.00187746204407779	-0.150439929732643
treg.0621.peak_1596	chr1	80210850	80211100	chr1-80210850-80211100	2310015K22Rik	0	0	-1.63951754570007	2.7647910118103	0	0	0.0835060971014516	-0.00147660550120057	-0.0334510565212507	-0.0141879419697704	0.0423555122909575
treg.0621.peak_1597	chr1	80211832	80212082	chr1-80211832-80212082	LOC108167342	0	0	-2.56969714164734	3.53443551063538	0	0	0.0518572777259744	0.0221066910299069	-0.0427990595874068	0.0073636750107154	-0.102758006122063
treg.0621.peak_1598	chr1	80212557	80212807	chr1-80212557-80212807	LOC108167342	0	0	-1.74502789974213	2.95739889144897	0	0	0.0864663480128101	0.0271672783424698	-0.125959027155607	0.00804609333816737	-0.00682406297036829
treg.0621.peak_1599	chr1	80213080	80213330	chr1-80213080-80213330	LOC108167342	0	0	-1.55951631069183	2.82787013053894	0	0	0.141298282447581	0.033277756337225	-0.0504562881420971	0.0130236465808035	0.03836320806782
ImmGenATAC1219.peak_12912	chr1	80213513	80213763	chr1-80213513-80213763	LOC108167342	1	1	-1.48409163951874	2.56274724006653	0	0	0.116253150244424	0.0313755943441607	-0.0398978090187327	0.0178844255480894	-0.0629943117398542
ImmGenATAC1219.peak_12913	chr1	80213917	80214167	chr1-80213917-80214167	LOC108167342	1	1	-1.46891021728516	2.7290346622467	1	0	0.0777745069166685	0.0262453435655128	-0.044375287234837	0.013244382299801	0.0609799372834587
treg.0621.peak_1600	chr1	80214400	80214650	chr1-80214400-80214650	LOC108167342	0	0	-2.50582838058472	4.33181953430176	0	0	0.00893572053544178	-0.0409022139619634	0.0733634042615298	0.0558479108157509	-0.0402890849188847
ImmGenATAC1219.peak_12914	chr1	80215561	80215811	chr1-80215561-80215811	LOC108167342	1	1	-2.64181900024414	2.35902261734009	0	0	0.0211872211624082	-0.0272472264634383	-0.0289018056098756	-0.00790259269065981	-0.0902183575759281
treg.0621.peak_1601	chr1	80216011	80216261	chr1-80216011-80216261	LOC108167342	0	0	-2.14120078086853	3.16027069091797	0	0	0.0210948387915541	-0.0424996281015592	-0.0194441972912694	-0.0476457535812824	-0.0651362217823653
treg.0621.peak_1602	chr1	80218068	80218318	chr1-80218068-80218318	LOC108167342	0	0	-0.00381203042343259	5.09884357452393	0	0	0.0248412475891597	-0.0483143922146129	0.0200824377410477	0.00436747893051933	-0.0584435418405374
ImmGenATAC1219.peak_12915	chr1	80218424	80218674	chr1-80218424-80218674	LOC108167342	1	1	-0.741086184978485	4.5747127532959	0	0	0.0324156569355029	-0.0508780406182492	-0.00532010621984583	0.0447830715180376	-0.0899530474440841
ImmGenATAC1219.peak_12918	chr1	80230682	80230932	chr1-80230682-80230932	Gm34098	1	1	0.12508362531662	2.95248174667358	0	0	-0.0259998725602879	0.0042143242843629	-0.0199114049886589	0.0112690080578688	-0.0384007042044521
ImmGenATAC1219.peak_12922	chr1	80244167	80244417	chr1-80244167-80244417	Gm34098	1	1	-0.228611379861832	2.64418649673462	0	0	-0.0145248982129618	-0.0358124906314283	-0.0299208751082912	-0.0293908875008201	-0.0914028701859674
ImmGenATAC1219.peak_12926	chr1	80258757	80259007	chr1-80258757-80259007	Cul3	1	0	-3.39952397346497	4.5520601272583	0	0	-0.0139225144259071	-0.0227657288040889	-0.00944766851266346	-0.00348711302621608	-0.0400642299655696
treg.0621.peak_1603	chr1	80259070	80259320	chr1-80259070-80259320	Cul3	0	0	0.672260701656342	3.97825312614441	0	0	-0.0253598923142384	-0.00996344165734436	-0.0248344140221989	0.0256061456912857	-0.0344712116516204
treg.0621.peak_1604	chr1	80268000	80268250	chr1-80268000-80268250	Cul3	0	0	2.42608332633972	5.55611848831177	0	0	-0.00961913247250109	-0.00128733407926119	0.00675459578897938	-0.0297638130076799	0.0206954725653807
ImmGenATAC1219.peak_12930	chr1	80291874	80292124	chr1-80291874-80292124	Cul3	1	0	1.3655401468277	3.62227463722229	0	0	-0.0187047480483539	-0.0250669619194536	0.0697036103199794	5.65803031968501e-05	-0.0423445032988526
treg.0621.peak_1605	chr1	80292915	80293165	chr1-80292915-80293165	Cul3	0	0	0.884474456310272	3.39109802246094	0	0	0.0202712728757527	-0.0349169539147659	0.000117130207603067	0.00463763053842062	-0.00994262798520178
ImmGenATAC1219.peak_12931	chr1	80293379	80293629	chr1-80293379-80293629	Cul3	1	0	-0.828363180160522	4.46679210662842	0	0	-0.00528904283520278	-0.0344152923199132	-0.0221676075272508	-0.0020122928079197	-0.0395543860783885
treg.0621.peak_1606	chr1	80295760	80296010	chr1-80295760-80296010	Cul3	0	0	-2.18051362037659	4.6771445274353	0	0	0.011764237435592	0.0122765986513529	0.106412991537029	-0.0320975579154248	0.0419641051864545
treg.0621.peak_1607	chr1	80296025	80296275	chr1-80296025-80296275	Cul3	0	0	-1.03729164600372	4.62415027618408	0	0	-0.00749372110542867	0.0148969142489722	0.0780147806077488	-0.025777250605565	0.0176683234251163
ImmGenATAC1219.peak_12932	chr1	80296305	80296555	chr1-80296305-80296555	Cul3	1	1	-2.54517793655396	4.28480625152588	0	0	-0.0248498353436302	-0.0268864371192455	0.0198145862482752	0.00514676601184855	0.00698983891831343
ImmGenATAC1219.peak_12933	chr1	80296556	80296806	chr1-80296556-80296806	Cul3	1	1	4.05397844314575	4.07387685775757	0	1	-0.0112550377419045	-0.0384269326783057	0.0595303809815306	0.0189389606366489	0.0605415583054559
ImmGenATAC1219.peak_12934	chr1	80301250	80301500	chr1-80301250-80301500	Cul3	1	0	1.0733722448349	2.55538725852966	0	0	-0.00637454054103356	0.0303278025773648	0.0525358457168027	0.0027675587252594	-0.113410063179126
ImmGenATAC1219.peak_12938	chr1	80308949	80309199	chr1-80308949-80309199	Gm39667	1	0	-0.319447219371796	7.37694931030273	0	0	-0.0358556400644046	-0.0339224982902719	0.00164194762073265	-0.0137998436265397	-0.0417551110729258
treg.0621.peak_1608	chr1	80309326	80309576	chr1-80309326-80309576	Gm39667	0	0	-3.46676015853882	4.23571062088013	0	0	-0.0513227349642019	-0.0278924454479913	0.00299049119975608	-0.0140591816356773	-0.0272097956987662
ImmGenATAC1219.peak_12940	chr1	80314324	80314574	chr1-80314324-80314574	Gm39667	1	0	-0.675076842308044	5.56809711456299	0	0	-0.0301677536308664	-0.0265163046236719	0.0549369776114632	0.0262395811488048	0.0275345912513232
ImmGenATAC1219.peak_12941	chr1	80317772	80318022	chr1-80317772-80318022	Gm39667	1	0	-1.19558441638947	6.7663140296936	0	0	-0.0651687500074821	-0.0377541930840116	0.0233528129262743	-0.00792109758848057	0.0416087801898473
ImmGenATAC1219.peak_12942	chr1	80321298	80321548	chr1-80321298-80321548	Gm39667	1	1	-1.5793958902359	4.34557437896729	0	0	-0.0575606061990502	0.0345419686243024	0.010643331716451	-0.0180198293278932	-0.0466230926595861
treg.0621.peak_1609	chr1	80324064	80324314	chr1-80324064-80324314	Gm39667	0	0	0.793842136859894	4.21394395828247	0	0	-0.016394718578838	-0.0126318613111741	0.0352679110681598	0.0411288998151663	0.0103191282813185
ImmGenATAC1219.peak_12944	chr1	80324463	80324713	chr1-80324463-80324713	Gm39667	1	1	2.02975463867188	5.09778070449829	0	0	-0.0868309025138486	0.00965743081278761	0.00371070514570532	0.0153572842069174	-0.0671711694597623
ImmGenATAC1219.peak_12945	chr1	80324929	80325179	chr1-80324929-80325179	Gm39667	1	0	1.75097274780273	6.04380464553833	0	0	-0.0111093196549215	0.00568618825473839	-0.0455303562696807	0.0515547411505963	0.03403906670969
ImmGenATAC1219.peak_12946	chr1	80325997	80326247	chr1-80325997-80326247	Gm39667	1	1	-0.154446884989738	2.17427515983582	0	0	-0.0794700163933972	-0.0318153330454478	0.0218793295719441	0.014567910270095	0.0627829516191401
ImmGenATAC1219.peak_12948	chr1	80326976	80327226	chr1-80326976-80327226	Gm39667	1	0	2.27862763404846	4.77111864089966	0	1	-0.0189663681220147	-0.0301495058691775	0.0189221365483788	0.0519168338518355	-0.0211834292676074
treg.0621.peak_1610	chr1	80328159	80328409	chr1-80328159-80328409	Gm39667	0	0	0.723472654819489	3.41490340232849	0	0	0.0136155580350726	0.0208093496784531	-0.0537196452545318	0.00625099241022666	-0.0101328026865644
treg.0621.peak_1611	chr1	80328439	80328689	chr1-80328439-80328689	Gm39667	0	0	0.644724726676941	3.29333591461182	0	0	0.0150404710941263	0.0741590255746711	-0.0802097985220383	0.0273199981510118	0.002524892278866
treg.0621.peak_1612	chr1	80330394	80330644	chr1-80330394-80330644	Gm39667	0	0	1.02203607559204	4.50044298171997	0	0	-0.0310330176320415	-0.0238203906429659	0.047668370790229	-0.00353101877112059	-0.0363398707367952
ImmGenATAC1219.peak_12950	chr1	80330939	80331189	chr1-80330939-80331189	Gm39667	1	1	0.99254709482193	3.99278712272644	0	0	-0.032929854582711	-0.0255685900026194	0.0137343776155217	-0.0342686398978081	0.00518388038459449
ImmGenATAC1219.peak_12951	chr1	80331292	80331542	chr1-80331292-80331542	Gm39667	1	0	-3.12492275238037	4.02291584014893	0	0	-0.0145448867411712	-0.0383255280055316	0.0258983115098903	-0.0146574361006333	0.00979822314892623
ImmGenATAC1219.peak_12953	chr1	80334448	80334698	chr1-80334448-80334698	Gm39667	1	0	0.865690112113953	6.31698226928711	0	0	-0.0532423592841331	-0.0581242454149205	0.0449242190756595	0.00366191439661354	-0.0472658588951737
ImmGenATAC1219.peak_12954	chr1	80335214	80335464	chr1-80335214-80335464	Gm39667	1	1	0.749901294708252	6.13249015808105	0	0	-0.0511507101903683	-0.057252898531498	0.0868002318502689	-0.0138045040058774	-0.0592852773149998
treg.0621.peak_1613	chr1	80336032	80336282	chr1-80336032-80336282	Gm39667	0	0	0.867210566997528	5.43545055389404	0	0	0.000489171182937481	-0.0308026316341107	-0.0252732053752208	-0.025341490373537	0.0173333011773464
treg.0621.peak_1614	chr1	80336712	80336962	chr1-80336712-80336962	Gm39667	0	0	-3.23206353187561	4.9092321395874	0	0	-0.0499883564296901	-0.0411618826701496	0.00574388332051023	-0.0155634237784513	-0.0400101696428414
treg.0621.peak_1615	chr1	80339059	80339309	chr1-80339059-80339309	Gm39667	0	0	-1.68293464183807	1.05248808860779	0	0	0.00827453499053925	0.0349156901849033	-0.0116243724444817	0.0313615097551156	-0.0469632699260991
ImmGenATAC1219.peak_12955	chr1	80339404	80339654	chr1-80339404-80339654	Gm39667	1	1	-2.88031697273254	4.74697399139404	0	0	-0.000251479677705418	0.0369943153869917	0.0455124508220523	0.0223469773594047	0.00137759210511421
ImmGenATAC1219.peak_12956	chr1	80339803	80340053	chr1-80339803-80340053	Gm39667	1	1	0.825075089931488	6.13180637359619	0	0	-0.0390960579484464	-0.0318353506853617	0.0840367257165177	0.0583251504217535	-0.0316563601352042
ImmGenATAC1219.peak_12957	chr1	80340151	80340401	chr1-80340151-80340401	Gm39667	1	1	0.76557594537735	6.06992292404175	0	0	0.00898931889853216	-0.027781356502687	0.0267141998698565	0.0378459897559322	-0.0139898858879003
ImmGenATAC1219.peak_12958	chr1	80340544	80340794	chr1-80340544-80340794	Gm39667	1	1	4.15290498733521	4.15924453735352	1	1	0.0308841707883588	-0.0183204535671734	0.0881910778240065	-0.0164902842992331	-0.0433843285488471
ImmGenATAC1219.peak_12959	chr1	80340855	80341105	chr1-80340855-80341105	Gm39667	1	1	5.07312631607056	4.20378732681274	0	1	-0.0074725344085933	-0.0144552597497011	-0.00482532976801842	0.00555059785529044	0.0179371628799654
ImmGenATAC1219.peak_12960	chr1	80341126	80341376	chr1-80341126-80341376	Gm39667	1	1	5.01209259033203	4.60422563552856	0	1	0.00561286091884994	-0.00777120220315575	-0.0157103092518198	0.0533687221562952	-0.0213764158557175
ImmGenATAC1219.peak_12961	chr1	80345989	80346239	chr1-80345989-80346239	Gm39667	1	0	-0.735495984554291	5.85278701782227	0	0	0.0280942239563037	-0.133409124381309	0.0217513703427753	0.0410254901878719	-0.0671225935055828
treg.0621.peak_1616	chr1	80360101	80360351	chr1-80360101-80360351	Gm39667	0	0	0.689030826091766	5.97926044464111	0	0	0.0597680133818577	0.0369924743040692	-0.0396643130290532	0.0291633083947054	0.0198126311710068
ImmGenATAC1219.peak_12964	chr1	80361837	80362087	chr1-80361837-80362087	Gm39667	1	1	1.01532685756683	2.17887473106384	0	0	0.0183042525307938	0.055126983618011	0.0323284673214401	0.0335630569413738	0.196211338165714
ImmGenATAC1219.peak_12965	chr1	80362520	80362770	chr1-80362520-80362770	Gm39667	1	1	0.606831312179565	1.76337325572968	0	0	0.0824883118554818	0.121987292950428	-0.0351411720395879	0.0287118794710118	0.145114450183715
ImmGenATAC1219.peak_12971	chr1	80375627	80375877	chr1-80375627-80375877	Gm39667	1	1	-0.675565004348755	1.5895756483078	0	0	0.0605244980869807	0.0417698395116476	-0.0520345940314007	0.0372522022532551	-7.17746440961758e-05
ImmGenATAC1219.peak_12972	chr1	80378278	80378528	chr1-80378278-80378528	Gm39667	1	1	1.9257253408432	4.22249507904053	0	0	-0.0531566385674088	-0.0196909374844061	-0.0134391537505995	-0.0270421933560001	-0.00117898236438679
ImmGenATAC1219.peak_12973	chr1	80380986	80381236	chr1-80380986-80381236	Gm39667	1	1	-0.195046082139015	5.78987979888916	0	0	-0.0548129710014797	0.00989268036306515	-0.0277656953663066	0.021861118997614	-0.0216310718069338
ImmGenATAC1219.peak_12974	chr1	80381415	80381665	chr1-80381415-80381665	Gm39667	1	1	-0.778260588645935	4.83963537216187	0	0	-0.0284063940637401	0.0618123508965708	0.0419343580789572	0.122352930874353	-0.0438669389619258
ImmGenATAC1219.peak_12975	chr1	80381680	80381930	chr1-80381680-80381930	Gm39667	1	1	-1.01930892467499	4.96407318115234	0	0	0.0136593813307014	0.0234634817891783	-0.0157935755321669	0.118070515865625	-0.0036323599428271
ImmGenATAC1219.peak_12978	chr1	80383982	80384232	chr1-80383982-80384232	Gm39667	1	1	-1.88340270519257	6.02557849884033	0	0	-0.103118883070281	-0.157400235328771	0.0496535543394184	0.0389235501540833	-0.0339489614777346
ImmGenATAC1219.peak_12979	chr1	80384327	80384577	chr1-80384327-80384577	Gm39667	1	1	-1.70434129238129	6.20953750610352	0	0	-0.161107052589549	-0.171580055390305	0.0674568601838027	-0.0524540992523367	-0.0639762803186859
treg.0621.peak_1617	chr1	80384594	80384844	chr1-80384594-80384844	Gm38673	0	0	-0.343864798545837	5.53925466537476	0	0	-0.0792789925643561	-0.0555826723233457	0.0365669070462163	-0.0698657083911642	-0.0260218617436312
ImmGenATAC1219.peak_12980	chr1	80389560	80389810	chr1-80389560-80389810	Gm38673	1	1	-0.871140658855438	6.52927589416504	0	0	0.0234519660121906	-0.0243691238283674	0.00858654751782312	0.0440042429168357	0.00781777963539032
ImmGenATAC1219.peak_12981	chr1	80389871	80390121	chr1-80389871-80390121	Gm38673	1	1	-2.8275933265686	5.2837438583374	0	0	0.0108556952838636	-0.0405960483550387	0.0630826779579016	0.0693154403725266	0.00215401792834677
ImmGenATAC1219.peak_12986	chr1	80401499	80401749	chr1-80401499-80401749	Gm38673	1	0	-2.15792942047119	7.7797999382019	0	0	-0.186652433170789	0.00361866805769875	-0.0170881225647692	-0.0472499178730711	-0.0810811568472273
ImmGenATAC1219.peak_12990	chr1	80405296	80405546	chr1-80405296-80405546	Gm38673	1	0	-0.532802820205688	0.977220058441162	0	0	0.0447371314631459	0.00463352907313339	-0.0420578737262637	0.0422302368173401	-0.0358188065175981
ImmGenATAC1219.peak_12991	chr1	80408614	80408864	chr1-80408614-80408864	Gm38673	1	1	1.23464381694794	4.01660537719727	0	0	-0.0240279063252192	-0.0234096747540373	0.0514018167323987	-0.0483930872344402	-0.0168467785940218
treg.0621.peak_1618	chr1	80409386	80409636	chr1-80409386-80409636	Gm38673	0	0	-3.19166302680969	4.97782707214355	0	0	-0.030173678809387	-0.0759804559187037	0.0397294979474035	-0.00984592984975516	-0.0702516129339512
ImmGenATAC1219.peak_12992	chr1	80409784	80410034	chr1-80409784-80410034	Gm38673	1	1	-0.866330027580261	7.18192148208618	0	0	-0.164824699594819	-0.088732818097262	0.0992308226037877	-0.108165293169056	-0.112744496599121
ImmGenATAC1219.peak_12993	chr1	80410308	80410558	chr1-80410308-80410558	Gm38673	1	1	-1.20003080368042	7.89486646652222	0	0	-0.388063480391934	-0.117269809920499	0.0386415754810841	-0.135375526577152	-0.209541440509243
treg.0621.peak_1619	chr1	80410566	80410816	chr1-80410566-80410816	Gm38673	0	0	-1.08276343345642	7.47973775863647	0	0	-0.156785852882531	-0.0756466361705517	0.035191632707932	-0.126430014712711	-0.104045241456772
ImmGenATAC1219.peak_12994	chr1	80412601	80412851	chr1-80412601-80412851	Gm38673	1	1	-1.45362830162048	7.16305017471313	0	0	-0.152714108980856	-0.127919426751592	0.118639188925737	-0.0054684014292995	-0.0269156586504481
ImmGenATAC1219.peak_12998	chr1	80416456	80416706	chr1-80416456-80416706	Gm38673	1	1	0.331862181425095	0.0766504108905792	0	0	-0.0881807614552609	-0.00941221252322877	-0.0929064576937249	-0.065886444483717	-0.251326393843641
ImmGenATAC1219.peak_13001	chr1	80418396	80418646	chr1-80418396-80418646	Gm38673	1	1	0.332440853118896	0.000879757280927151	0	0	0.0990741570109339	-0.0168725981901415	-0.0995546235709339	-0.00712277291662865	-0.0215570183097559
ImmGenATAC1219.peak_13002	chr1	80418739	80418989	chr1-80418739-80418989	Gm38673	1	1	0.231527149677277	-0.0143850287422538	0	0	0.159505167316248	0.00143120733035457	-0.0924344238882375	-0.0607179993952477	-0.0646314827141701
ImmGenATAC1219.peak_13004	chr1	80426356	80426606	chr1-80426356-80426606	Gm38673	1	0	-1.02212059497833	6.00740528106689	0	0	-0.103419352338215	-0.078008945152956	0.0206159494815768	-0.0502051919744077	-0.109612921740163
treg.0621.peak_1620	chr1	80440611	80440861	chr1-80440611-80440861	1700016L21Rik	0	0	-0.382766544818878	7.19325160980225	0	0	-0.106104451640057	-0.070180037630898	0.0286974939290705	-0.0188278145347687	-0.16568553747657
ImmGenATAC1219.peak_13006	chr1	80440976	80441226	chr1-80440976-80441226	1700016L21Rik	1	1	-0.445306360721588	7.38101530075073	0	0	-0.130343200285964	-0.0907593054392804	0.0135295100137226	-0.144857823221432	-0.174329270388171
treg.0621.peak_1621	chr1	80441245	80441495	chr1-80441245-80441495	1700016L21Rik	0	0	0.677073419094086	4.27850198745728	0	0	-0.0612885615258662	-0.0238970633196365	0.0183885970236989	-0.0861646005179687	0.0202984189910475
ImmGenATAC1219.peak_13007	chr1	80441734	80441984	chr1-80441734-80441984	1700016L21Rik	1	0	-0.0496982708573341	4.60828113555908	0	0	-0.0261559424743624	-0.0491220074740955	0.0783583784075487	0.0530457013437394	-0.0231815702457297
ImmGenATAC1219.peak_13012	chr1	80450938	80451188	chr1-80450938-80451188	1700016L21Rik	1	0	1.23609757423401	7.78936338424683	0	0	-0.0517935413836223	-0.111903388165711	0.0084373079351433	0.0196283924128535	-0.146140292786538
ImmGenATAC1219.peak_13017	chr1	80460027	80460277	chr1-80460027-80460277	1700016L21Rik	1	0	-1.40689957141876	0.8821702003479	0	0	0.0287438468559676	0.0323898522005252	0.00518802521331738	0	0.0487144475797088
ImmGenATAC1219.peak_13024	chr1	80496437	80496687	chr1-80496437-80496687	Dock10	1	1	0.175129905343056	-0.0731977224349976	0	0	0.0693477245724023	-0.00574197493517412	-0.0236405867705967	0.0243255226781369	0.0312133668536352
ImmGenATAC1219.peak_13028	chr1	80500309	80500559	chr1-80500309-80500559	Dock10	1	0	-2.10638165473938	3.71908593177795	0	0	0.0331317679431535	-0.0341893300244917	0.0312860226694234	-0.00703689656815171	0.000823267324780719
ImmGenATAC1219.peak_13030	chr1	80504848	80505098	chr1-80504848-80505098	Dock10	1	1	-0.427914142608643	3.50584936141968	0	0	0.00581442290084663	-0.0274653111031281	0.0365121152061314	0.00559108990695666	-0.0324100382861432
ImmGenATAC1219.peak_13032	chr1	80512669	80512919	chr1-80512669-80512919	Dock10	1	1	-2.68797302246094	6.37204456329346	0	0	-0.153825918543218	-0.0379522133988753	0.0745714384078026	-0.0582187798054505	-0.134826478643492
ImmGenATAC1219.peak_13036	chr1	80522300	80522550	chr1-80522300-80522550	Dock10	1	0	-0.749337196350098	3.59594082832336	0	0	-0.0212577941239153	-0.0291752104315022	-0.00692124874821365	0.0735718608001761	-0.0484461642433436
ImmGenATAC1219.peak_13046	chr1	80576989	80577239	chr1-80576989-80577239	Dock10	1	1	0.845694363117218	4.38213348388672	0	0	-0.0330999124350712	-0.0414402860723776	0.0362400847754128	0.0566749268458725	-0.0698540339206621
ImmGenATAC1219.peak_13051	chr1	80596843	80597093	chr1-80596843-80597093	Dock10	1	0	-1.62252056598663	0.423250555992126	0	0	0.0737411946211365	0.0972935254965304	-0.0950794960436107	0.013854158851981	0.0468067602656469
treg.0621.peak_1622	chr1	80612644	80612894	chr1-80612644-80612894	Dock10	0	0	-1.42853605747223	4.26386976242065	0	0	0.0166214377706379	-0.0595362729429492	0.0465662407440605	0.0131654500058619	-0.00662705765277962
treg.0621.peak_1623	chr1	80613101	80613351	chr1-80613101-80613351	Dock10	0	0	0.428899854421616	6.7866358757019	0	0	0.0672768251684276	-0.111075449444207	0.0475721197997582	-0.000872152736244108	-0.0875665505612463
ImmGenATAC1219.peak_13059	chr1	80613535	80613785	chr1-80613535-80613785	Dock10	1	1	1.12607300281525	7.76851463317871	0	0	0.102577472229722	-0.153285931522109	0.0402416221171177	0.0758561537217623	-0.19301698070503
ImmGenATAC1219.peak_13060	chr1	80614159	80614409	chr1-80614159-80614409	Dock10	1	1	-3.31514596939087	4.9667329788208	0	0	0.0135204290989671	-0.0688133278436179	-0.0038487615280839	0.0281473316642407	-0.0521995627590459
ImmGenATAC1219.peak_13064	chr1	80619114	80619364	chr1-80619114-80619364	Dock10	1	0	-2.24858832359314	1.43600082397461	0	0	0.0870802139012784	0.100884559521624	-0.0743300886613977	0.0452467998700768	0.0243521297091982
ImmGenATAC1219.peak_13066	chr1	80621703	80621953	chr1-80621703-80621953	Dock10	1	1	-1.17544841766357	1.60993528366089	0	0	0.035864761155611	0.0562778297015795	-0.0169015740098628	0.0167897961258469	-0.0568949895728582
ImmGenATAC1219.peak_13070	chr1	80627435	80627685	chr1-80627435-80627685	Dock10	1	0	1.66549253463745	5.65672731399536	0	0	0.0165689845060583	-0.0552098878123221	-0.0205217971360324	-0.0286924967089946	-0.0827033364744061
ImmGenATAC1219.peak_13078	chr1	80635648	80635898	chr1-80635648-80635898	Dock10	1	1	0.68678480386734	5.41738176345825	0	0	0.00117251625046264	-0.0753356540470297	0.100081809840823	-0.0408645114627925	-0.0422966195721876
ImmGenATAC1219.peak_13079	chr1	80635912	80636162	chr1-80635912-80636162	Dock10	1	1	-0.355846524238586	6.90197563171387	0	0	-0.03062139893891	-0.0871440624511818	0.0153913786195368	0.00332005040385847	-0.0903364635083337
treg.0621.peak_1624	chr1	80636846	80637096	chr1-80636846-80637096	Dock10	0	0	1.40559279918671	7.84354019165039	0	0	0.0905356276122505	-0.0381987690707229	0.0872591255269223	-0.0865645263553756	0.0510191800095872
ImmGenATAC1219.peak_13081	chr1	80637128	80637378	chr1-80637128-80637378	Dock10	1	1	-0.296940535306931	5.52982091903687	0	0	0.0233508644959521	-0.0177122655231894	0.0632142129774613	0.000452147413218529	-0.0605641258454992
ImmGenATAC1219.peak_13082	chr1	80637439	80637689	chr1-80637439-80637689	Dock10	1	1	-0.134401738643646	4.677894115448	0	0	-0.014350854581222	0.00862186577729249	0.117078013742629	-0.0374438096196609	-0.0765282803386969
ImmGenATAC1219.peak_13083	chr1	80637914	80638164	chr1-80637914-80638164	Dock10	1	1	0.909216642379761	2.68206739425659	0	0	0.0324970891330305	-0.00926021777715676	0.0834502966999275	0.0125802976587151	-0.0379217190529973
ImmGenATAC1219.peak_13086	chr1	80641326	80641576	chr1-80641326-80641576	Dock10	1	1	0.670334458351135	-0.0752324983477592	0	0	0.0737172243794164	-0.0391792415588308	-0.0517075602243008	0.00199072329214831	-0.0102798047190345
ImmGenATAC1219.peak_13087	chr1	80641887	80642137	chr1-80641887-80642137	Dock10	1	1	-2.30943918228149	1.48619472980499	0	0	0.0643176248026125	0.068169737429223	-0.0550410676590174	-0.00899341653717798	-0.00953401284714955
treg.0621.peak_1625	chr1	80643080	80643330	chr1-80643080-80643330	Dock10	0	0	1.33890962600708	7.07255792617798	0	0	0.0218784006038283	-0.0571584095246255	-0.00558144064164763	0.00662442957555922	-0.0538755987121516
ImmGenATAC1219.peak_13088	chr1	80643375	80643625	chr1-80643375-80643625	Dock10	1	0	-1.09806036949158	5.63968944549561	0	0	0.0602420163680336	-0.0773220733873941	0.0562853201793765	-0.0142408712155935	-0.0262606141306081
ImmGenATAC1219.peak_13089	chr1	80643936	80644186	chr1-80643936-80644186	Dock10	1	1	0.975080013275146	7.28220987319946	0	0	0.152462907949414	-0.0137189845529921	-0.0568955469940712	-0.0465461294105336	-0.204839735864564
treg.0621.peak_1626	chr1	80644316	80644566	chr1-80644316-80644566	Dock10	0	0	-2.20972180366516	2.46354961395264	0	0	0.0630328748709645	0.0265462067848894	-0.0382389735164784	-0.0371984170345715	-0.0368710715258027
treg.0621.peak_1627	chr1	80644756	80645006	chr1-80644756-80645006	Dock10	0	0	1.90697336196899	5.50894403457642	0	0	0.0383878548266349	0.00826627504500672	-0.0594463246562833	-0.0132667028510568	-0.0166229823612258
ImmGenATAC1219.peak_13090	chr1	80646697	80646947	chr1-80646697-80646947	Dock10	1	1	0.263362973928452	6.14341878890991	0	0	-0.0380597157106232	-0.0700260505256349	0.00271411921772989	-0.0191695769793877	-0.0829654980167222
treg.0621.peak_1628	chr1	80650139	80650389	chr1-80650139-80650389	Dock10	0	0	0.737314760684967	2.83209013938904	0	0	-0.0336063091252062	-0.0178484424844829	0.0798353699810001	0.0202335411485652	0.0437468941129131
ImmGenATAC1219.peak_13093	chr1	80652894	80653144	chr1-80652894-80653144	Dock10	1	1	-0.789903044700623	7.24272680282593	0	0	-0.12707994540878	-0.0811627375319056	0.0960009622142849	-0.0484876946745458	-0.0808555885345055
treg.0621.peak_1629	chr1	80653618	80653868	chr1-80653618-80653868	Dock10	0	0	-0.537154018878937	6.58040380477905	0	0	-0.019513793207207	-0.0342911952087973	-0.00761780734881057	0.0382830524350565	0.0339967617095951
treg.0621.peak_1630	chr1	80653901	80654151	chr1-80653901-80654151	Dock10	0	0	-0.24431611597538	5.77029752731323	0	0	-0.00920536067693951	-0.0182697629991112	0.0031711967020021	-0.0141200419675259	-0.00898801840023079
ImmGenATAC1219.peak_13094	chr1	80655233	80655483	chr1-80655233-80655483	Dock10	1	1	1.07334220409393	7.71301364898682	0	0	0.0347043276862978	-0.0572215440132841	-0.0217367784241807	-0.0190486179441326	0.0145936175183204
ImmGenATAC1219.peak_13100	chr1	80661754	80662004	chr1-80661754-80662004	Dock10	1	1	1.13101470470428	7.24566555023193	0	0	0.0709424647993085	-0.0244583126443059	0.00993667520997737	-0.00673245490925692	-0.0721133119025999
ImmGenATAC1219.peak_13101	chr1	80662017	80662267	chr1-80662017-80662267	Dock10	1	1	-0.605376839637756	1.29076683521271	0	0	0.0642170350048176	0.06709748188743	-0.0777139310858863	-0.0492689322503959	-0.0892737982313673
ImmGenATAC1219.peak_13102	chr1	80664572	80664822	chr1-80664572-80664822	Dock10	1	1	-0.443342626094818	2.73644757270813	0	0	-0.00748175375233354	0.0117257231909134	0.0455322137993174	-0.0380466256070707	0.0053707701288557
ImmGenATAC1219.peak_13103	chr1	80664941	80665191	chr1-80664941-80665191	Dock10	1	1	1.18850064277649	5.86723375320435	0	0	0.00154561327595709	-0.023132153405315	0.0701769416019148	0.000469907229275229	-0.0355026313535365
ImmGenATAC1219.peak_13104	chr1	80665238	80665488	chr1-80665238-80665488	Dock10	1	1	0.05873017385602	7.59844446182251	1	0	-0.0498467753702768	-0.00928337076471719	0.037746856562184	-0.0437305304749331	-0.0833714178343321
treg.0621.peak_1631	chr1	80665562	80665812	chr1-80665562-80665812	Dock10	0	0	-1.22576689720154	5.34913969039917	0	0	-0.0261399188506518	-0.0137038945877337	0.0118870405132231	-0.00065999616871365	-0.145906089043373
ImmGenATAC1219.peak_13105	chr1	80665819	80666069	chr1-80665819-80666069	Dock10	1	1	-3.15611553192139	4.22843217849731	0	0	-0.00346055542917578	-0.0323795204496573	0.0150808443023557	0.021554145695547	-0.0757961578830448
treg.0621.peak_1632	chr1	80666339	80666589	chr1-80666339-80666589	Dock10	0	0	0.501913249492645	1.02594184875488	0	0	0.0306738846641817	0.0404831876493978	0.0255032347402099	0.0165383216712582	-0.00643059342867211
ImmGenATAC1219.peak_13106	chr1	80668123	80668373	chr1-80668123-80668373	Dock10	1	1	0.141803488135338	0.197219267487526	0	0	0.0842209978170083	0.0208877815385204	-0.0201633595031301	0.0224789045929772	0.0743428369903527
treg.0621.peak_1633	chr1	80668469	80668719	chr1-80668469-80668719	Dock10	0	0	-0.702939748764038	1.22566187381744	0	0	0.0713072120360043	0.0253444070938984	0.0220370350004556	-0.00732926722934251	0.00863868569046964
treg.0621.peak_1634	chr1	80669968	80670218	chr1-80669968-80670218	Dock10	0	0	0.69377201795578	5.98565244674683	0	0	0.017420571199834	-0.0164732017810782	-0.0297992116897463	-0.0265216352093231	0.0338193615864056
ImmGenATAC1219.peak_13107	chr1	80670387	80670637	chr1-80670387-80670637	Dock10	1	1	-0.315900862216949	3.03410887718201	0	0	0.0394588266298949	0.0524805816445543	-0.0119825950895788	-0.0355687122537737	0.170969309812986
treg.0621.peak_1635	chr1	80670825	80671075	chr1-80670825-80671075	Dock10	0	0	-3.26530480384827	3.76930809020996	0	0	0.0666681060320825	0.00337831636220945	0.0319837525621303	0.0115323510451959	0.0221817284861059
ImmGenATAC1219.peak_13108	chr1	80671122	80671372	chr1-80671122-80671372	Dock10	1	1	-3.31098294258118	4.00412034988403	0	0	0.031226215507905	-0.0201124940696025	0.0461208866654234	1.10053157364592e-05	0.0190542742478444
ImmGenATAC1219.peak_13109	chr1	80671764	80672014	chr1-80671764-80672014	Dock10	1	1	0.191812440752983	5.9767632484436	0	0	-0.0408099532040436	-0.0851097609066822	0.0959332016424753	-0.0442360035855125	-0.0658242850354696
ImmGenATAC1219.peak_13111	chr1	80676312	80676562	chr1-80676312-80676562	Dock10	1	1	-1.05425798892975	0.972357571125031	0	0	0.031858038544958	0.0505592873714098	-0.0328116981349974	0.0171997215089263	0.0707703584479329
ImmGenATAC1219.peak_13112	chr1	80677759	80678009	chr1-80677759-80678009	Dock10	1	0	0.258822351694107	1.17188358306885	0	0	0.0173531215301031	0.0321069631128107	0.00845603755726618	0.0200871575559539	-0.0104023615422982
treg.0621.peak_1636	chr1	80698460	80698710	chr1-80698460-80698710	Dock10	0	0	1.1921774148941	4.8416051864624	0	0	0.0358326073663068	-0.0582101273468537	0.021777110716489	-0.0178459680804502	-0.135844899591265
ImmGenATAC1219.peak_13116	chr1	80698917	80699167	chr1-80698917-80699167	Dock10	1	0	1.08079767227173	7.62474298477173	0	0	0.0653665403233318	-0.10379635522545	-0.0312582396121005	-0.02159568463454	-0.0877063838116617
ImmGenATAC1219.peak_13117	chr1	80699386	80699636	chr1-80699386-80699636	Dock10	1	0	2.40018963813782	5.65948390960693	0	0	0.0564144131839499	-0.0426439458348944	0.00193583173449191	0.0178421284806707	-0.0580494762735801
ImmGenATAC1219.peak_13118	chr1	80699805	80700055	chr1-80699805-80700055	Dock10	1	1	1.40126240253448	6.59480476379395	0	0	0.00153044548137576	-0.0485879081840424	-0.058887978995291	-0.0302624505194368	-0.0271756041230526
ImmGenATAC1219.peak_13119	chr1	80700258	80700508	chr1-80700258-80700508	Dock10	1	1	0.243886470794678	6.19154024124146	0	0	-0.039442730696168	-0.0193495316154429	-0.0829473027949972	-0.0268036756312733	-0.0381446625949191
ImmGenATAC1219.peak_13120	chr1	80703354	80703604	chr1-80703354-80703604	Dock10	1	1	-0.108480796217918	7.08029937744141	0	0	-0.074377145066698	-0.088815025233721	-0.037143752065783	0.0300207491417668	-0.183040019008191
treg.0621.peak_1637	chr1	80703640	80703890	chr1-80703640-80703890	Dock10	0	0	0.0419992581009865	5.96422052383423	0	0	-0.0440554582780062	-0.0816487356762966	0.037461838387533	0.0344842427330054	-0.0490856718763673
treg.0621.peak_1638	chr1	80704264	80704514	chr1-80704264-80704514	Dock10	0	0	-0.158329427242279	5.40334320068359	0	0	-0.00460052403348568	-0.0616782860717846	0.00297973224666953	-0.0254626138114345	-0.0528491090095092
ImmGenATAC1219.peak_13133	chr1	80719477	80719727	chr1-80719477-80719727	Dock10	1	1	-0.448921471834183	7.25536775588989	0	0	-0.13006842288639	-0.105802561107067	0.0119272208283232	-0.0233560304581723	-0.138637165995322
treg.0621.peak_1639	chr1	80721304	80721554	chr1-80721304-80721554	Dock10	0	0	-1.21892333030701	7.43673944473267	0	0	-0.100730927246572	-0.0565774376246714	0.00884256271045177	-0.0540658271424182	-0.0820089223683878
ImmGenATAC1219.peak_13134	chr1	80721810	80722060	chr1-80721810-80722060	Dock10	1	0	-0.890406548976898	7.89286851882935	0	0	-0.093910273439209	-0.0373032150133688	-0.074053565530214	0.0103172103210606	-0.0608645498882975
ImmGenATAC1219.peak_13135	chr1	80722463	80722713	chr1-80722463-80722713	Dock10	1	0	1.47887194156647	5.05240821838379	0	0	0.0407063694765906	-0.0124063315655925	-0.00276307491721636	-0.0564272639189278	0.0311010012161817
ImmGenATAC1219.peak_13136	chr1	80722748	80722998	chr1-80722748-80722998	Dock10	1	1	0.35202756524086	4.74117136001587	0	0	-0.032113464079227	-0.0161751977418904	-0.047658326988927	-0.0336624126047013	-0.0256051102488718
ImmGenATAC1219.peak_13137	chr1	80723281	80723531	chr1-80723281-80723531	Dock10	1	0	-2.97780013084412	4.07412052154541	0	0	0.0160400532603728	-0.0221391239869794	-0.0212534185165115	-0.0354696447262852	-0.105516703246284
ImmGenATAC1219.peak_13138	chr1	80724068	80724318	chr1-80724068-80724318	Dock10	1	1	-0.16231544315815	6.40223455429077	0	0	-0.103001788571175	-0.072469599242693	0.0830471107829181	-0.0442136824343087	-0.0544866823682057
ImmGenATAC1219.peak_13140	chr1	80725013	80725263	chr1-80725013-80725263	Dock10	1	1	-0.98274689912796	7.13308620452881	0	0	-0.146880994560142	-0.0733892891899111	0.09720783003505	-0.0494647436129703	-0.112151377985613
treg.0621.peak_1640	chr1	80725598	80725848	chr1-80725598-80725848	Dock10	0	0	1.51900506019592	5.28423452377319	0	0	-0.0456649486092981	-0.0276870489825508	0.0111400572535585	0.0284251657625483	-0.0653017824698439
ImmGenATAC1219.peak_13142	chr1	80727494	80727744	chr1-80727494-80727744	Dock10	1	0	2.15732145309448	6.16855096817017	0	0	-0.0529662010811636	0.00177580396938826	-0.0580342685345535	0.0154957077280429	-0.0223078760728463
treg.0621.peak_1641	chr1	80728006	80728256	chr1-80728006-80728256	Dock10	0	0	-2.52803063392639	4.67341232299805	0	0	-0.0102869783390635	-0.0293680570412411	0.00772393224158324	0.0499930075813051	-0.0248207701952248
ImmGenATAC1219.peak_13143	chr1	80728262	80728512	chr1-80728262-80728512	Dock10	1	1	0.328836351633072	5.01992225646973	0	0	-0.0301634019920113	0.0163421715166249	-0.00977248213697396	-0.00736282740748823	-0.0957080926066434
treg.0621.peak_1642	chr1	80728891	80729141	chr1-80728891-80729141	Dock10	0	0	1.69968903064728	4.283043384552	0	0	0.0439707520686865	0.0234250589804606	0.0167441261696965	0.0046035070925983	0.0114375222740763
treg.0621.peak_1643	chr1	80729162	80729412	chr1-80729162-80729412	Dock10	0	0	1.15720570087433	5.37270927429199	0	0	0.0121565664358235	0.0092867608720363	0.0290006713777492	-0.0467553337524257	-0.0616976537767265
treg.0621.peak_1644	chr1	80729621	80729871	chr1-80729621-80729871	Dock10	0	0	1.5846027135849	5.97284173965454	0	0	0.0190893343194596	-0.00404398834459981	-0.000990426990165647	0.000676874438980589	-0.0144168582155222
ImmGenATAC1219.peak_13144	chr1	80730247	80730497	chr1-80730247-80730497	Dock10	1	1	0.102292381227016	1.21916913986206	0	0	0.0362496232142867	0.066045174158248	0.014215431727761	0.00311389455291251	0.00521541948215659
ImmGenATAC1219.peak_13145	chr1	80730727	80730977	chr1-80730727-80730977	Dock10	1	1	-0.452069759368896	7.14109992980957	0	0	-0.0853075202293851	-0.0446935108679096	0.0585734209562035	-0.00115237559693793	-0.0606467670901475
treg.0621.peak_1645	chr1	80731111	80731361	chr1-80731111-80731361	Dock10	0	0	1.91239750385284	3.49292063713074	0	0	0.00762051166804742	-0.0314147862940523	0.0318261686789049	-0.0893813437526551	-0.0612067428006633
treg.0621.peak_1646	chr1	80731742	80731992	chr1-80731742-80731992	Dock10	0	0	1.00921380519867	5.63151788711548	0	0	-0.0231755035778172	-0.0395598322906418	0.0283341161891578	0.0401799621416659	-0.0453573838700217
ImmGenATAC1219.peak_13151	chr1	80737887	80738137	chr1-80737887-80738137	Dock10	1	1	-2.59407949447632	1.64141154289246	0	0	0.0373496715626626	0.0562123226242731	-0.0571479151968335	-0.0118991748160069	-0.0807128844778291
treg.0621.peak_1647	chr1	80745790	80746040	chr1-80745790-80746040	Dock10	0	0	0.0272997934371233	5.07088041305542	0	0	0.00177020853157528	-0.0167540450617587	0.0546015885477187	-0.0786024404381386	0.0410467775505315
ImmGenATAC1219.peak_13155	chr1	80746108	80746358	chr1-80746108-80746358	Dock10	1	1	-0.93478536605835	1.26040077209473	0	0	-0.0177152836301125	0.00234382529708727	-0.0179645150675756	0.063334203251978	-0.0859632418482688
ImmGenATAC1219.peak_13156	chr1	80746375	80746625	chr1-80746375-80746625	Dock10	1	1	-1.97441339492798	4.97899866104126	0	0	-0.0288545062217564	0.0152799114227942	-0.000174699633111564	0.0522835194748373	-0.149780980308862
ImmGenATAC1219.peak_13157	chr1	80746804	80747054	chr1-80746804-80747054	Dock10	1	1	-3.10517621040344	3.83941268920898	0	0	0.0227964051672671	0.0149452559838667	0.00421477595932565	0.0921255539297076	-0.109373045959139
ImmGenATAC1219.peak_13158	chr1	80747153	80747403	chr1-80747153-80747403	Dock10	1	1	0.302366226911545	-0.00455132918432355	0	0	0.0260072275521132	0.000250388045371808	-0.0618608683534047	0.0332680677376189	-0.0708292569635605
ImmGenATAC1219.peak_13161	chr1	80749325	80749575	chr1-80749325-80749575	Dock10	1	1	0.787841141223907	2.19389414787292	0	0	0.0625677452136284	0.0279152591933321	0.0647811767759356	-0.00768843516562821	0.0077115090989744
treg.0621.peak_1648	chr1	80752455	80752705	chr1-80752455-80752705	Dock10	0	0	1.04608273506165	7.09074831008911	0	0	-0.0466938363110423	-0.0707302265925814	-0.00165752440965573	-0.0625492302601933	0.0116898874496564
treg.0621.peak_1649	chr1	80755053	80755303	chr1-80755053-80755303	Dock10	0	0	-0.0345549136400223	5.48213720321655	0	0	0.0028108677254321	-0.0386214667315407	0.00354575434642626	-0.0216959664043114	0.0271723279138025
ImmGenATAC1219.peak_13163	chr1	80755349	80755599	chr1-80755349-80755599	Dock10	1	1	-0.918251276016235	6.02770519256592	0	0	-0.0507948646001463	-0.0667553043797086	-0.0271330435155311	0.00521832743289161	-0.0629609846664554
ImmGenATAC1219.peak_13164	chr1	80755753	80756003	chr1-80755753-80756003	Dock10	1	1	-0.659254312515259	4.65646409988403	0	0	-0.0904436790649198	-0.0944254222182258	-0.0036802882731734	0.0207415215498004	-0.1366561391803
ImmGenATAC1219.peak_13165	chr1	80756130	80756380	chr1-80756130-80756380	Dock10	1	1	0.346181482076645	5.09036779403687	0	0	-0.0498973477474158	-0.0667525891483653	0.0220314540875169	0.0564600448634041	-0.127492159086429
ImmGenATAC1219.peak_13166	chr1	80756888	80757138	chr1-80756888-80757138	Dock10	1	1	0.694209516048431	0.853332221508026	0	0	0.0408271208944273	-0.00701228157848088	-0.00599326717717719	0.0231638549047928	-0.0261802708260714
ImmGenATAC1219.peak_13167	chr1	80757390	80757640	chr1-80757390-80757640	Dock10	1	1	0.759158074855804	-0.0772542059421539	0	0	0.0225785847449649	-0.0139484442553549	0.0910835573256675	0.0161583516785981	-0.0443979886767499
ImmGenATAC1219.peak_13168	chr1	80757964	80758214	chr1-80757964-80758214	Dock10	1	1	0.256027519702911	5.41912364959717	0	0	-0.0119101870938431	-0.0150935374445739	-0.0257072064766486	0.0160866763205257	-0.0708883721917996
ImmGenATAC1219.peak_13169	chr1	80758398	80758648	chr1-80758398-80758648	Dock10	1	1	4.16531896591187	4.16901636123657	1	1	-0.0472682594856886	-0.0517700383001388	0.0478577524464933	0.061314785669389	-0.108231327484697
ImmGenATAC1219.peak_13170	chr1	80758652	80758902	chr1-80758652-80758902	Dock10	1	1	2.13473010063171	4.52996253967285	0	1	-0.0335592820265282	-0.0757273731808801	0.0501013920471519	0.0808019937581754	-0.134860749714241
treg.0621.peak_1650	chr1	80759092	80759342	chr1-80759092-80759342	Dock10	0	0	-1.97429311275482	4.60026216506958	0	0	0.00514958824384584	-0.0775924217871923	0.0847815744625832	0.0521257544802605	-0.0122509658135133
ImmGenATAC1219.peak_13171	chr1	80759740	80759990	chr1-80759740-80759990	Dock10	1	1	-0.404189079999924	5.64119529724121	0	0	-0.08260908781103	-0.112732681516102	0.0156905891143472	0.0536321527560371	-0.0122826699027964
treg.0621.peak_1651	chr1	80764868	80765118	chr1-80764868-80765118	Dock10	0	0	0.326437503099442	3.67059755325317	0	0	-0.00917767033406505	-0.0216577359601156	-0.0545988815501145	-0.0348491004111995	-0.0247687108674902
treg.0621.peak_1652	chr1	80765180	80765430	chr1-80765180-80765430	Dock10	0	0	1.1555757522583	4.51076984405518	0	0	0.00937880321464418	0.000960768364840547	-0.00119043777874009	-0.0315858242354191	-0.0340368743453452
ImmGenATAC1219.peak_13174	chr1	80765618	80765868	chr1-80765618-80765868	Dock10	1	1	0.199107900261879	5.33913564682007	0	0	-0.0845337476780096	-0.0401640764575736	-0.0351810505754649	0.00218256394822197	-0.149311179475207
ImmGenATAC1219.peak_13175	chr1	80766236	80766486	chr1-80766236-80766486	Dock10	1	0	2.42459487915039	5.4100456237793	0	0	-0.0204448732933678	-0.0297466607863236	-0.047481248782611	-0.0515412733809523	-0.0693733262786905
ImmGenATAC1219.peak_13192	chr1	80830454	80830704	chr1-80830454-80830704	Nyap2	1	1	-1.51101505756378	3.79248261451721	0	0	-0.0234365905522062	-0.0278480112779342	-0.00320190977660546	0.0366033283594049	-0.0691622701308259
treg.0621.peak_1653	chr1	80855001	80855251	chr1-80855001-80855251	Nyap2	0	0	-2.2123818397522	1.13512885570526	0	0	0.0884658311970711	0.174740573917842	-0.176498575283224	-0.01178567301897	0.0051652471529339
ImmGenATAC1219.peak_13196	chr1	80855368	80855618	chr1-80855368-80855618	Nyap2	1	1	-2.37012648582458	1.1504830121994	0	0	0.143591807801474	0.255179297230575	-0.289308607777068	-0.00904786329229883	0.212418660649638
ImmGenATAC1219.peak_13200	chr1	80874228	80874478	chr1-80874228-80874478	Nyap2	1	1	-2.18151068687439	2.05033874511719	0	0	-0.0889670485857915	-0.00993087454132932	0.00233567328549979	-0.000781553638449506	-0.102388912673191
ImmGenATAC1219.peak_13201	chr1	80874518	80874768	chr1-80874518-80874768	Nyap2	1	1	-2.08394527435303	2.56171441078186	0	0	-0.0746899108619399	0.0429374294580077	-0.0968871955927445	-0.0189145918609103	-0.0760497800075278
ImmGenATAC1219.peak_13203	chr1	80886493	80886743	chr1-80886493-80886743	Nyap2	1	1	-2.19866156578064	2.56309604644775	0	0	-0.0488757217492	0.0106136418345538	-0.0723285591494927	-0.0699360059028792	-0.0322839204678209
ImmGenATAC1219.peak_13244	chr1	81287218	81287468	chr1-81287218-81287468	Nyap2	1	1	-0.690367758274078	3.46988987922668	0	0	-0.0385981579298037	0.0329409452317523	-0.00773979699228067	-0.0297161400861649	0.0110221029602942
ImmGenATAC1219.peak_13246	chr1	81300788	81301038	chr1-81300788-81301038	Nyap2	1	1	-0.71528685092926	3.5981240272522	0	0	-0.0406141874281303	-0.0217702742002401	0.0286635922513673	0.00144010746535571	-0.0159146098131438
ImmGenATAC1219.peak_13247	chr1	81301785	81302035	chr1-81301785-81302035	Nyap2	1	1	-2.52087616920471	6.4501371383667	0	0	-0.0789616371559881	0.0152420738888995	-0.0111251106880024	-0.0458809988368518	-0.0610180916606326
ImmGenATAC1219.peak_13251	chr1	81310177	81310427	chr1-81310177-81310427	Nyap2	1	1	0.156280741095543	2.89025235176086	0	0	-0.0039693077142185	0.0230560786761796	0.0350471982258929	0.0232089556816344	-0.0712440817472113
ImmGenATAC1219.peak_13252	chr1	81316676	81316926	chr1-81316676-81316926	Nyap2	1	1	-2.20353055000305	6.74843120574951	0	0	-0.0257012661178381	0.012492199461568	-0.00390016360830599	0.0306441162730614	0.00591384758684027
ImmGenATAC1219.peak_13313	chr1	82282995	82283245	chr1-82282995-82283245	Rhbdd1	1	1	-0.923488914966583	3.00783848762512	0	0	-0.0270307796508356	0.0274241962385919	0.0146847443567883	0.0252323849561327	-0.00452217623083284
ImmGenATAC1219.peak_13314	chr1	82283304	82283554	chr1-82283304-82283554	Rhbdd1	1	1	-0.343200147151947	4.56937789916992	0	0	0.0270128114262236	0.0391381074359852	0.0123935518084752	0.0792859411048225	0.017944579959594
ImmGenATAC1219.peak_13315	chr1	82283889	82284139	chr1-82283889-82284139	Rhbdd1	1	1	-3.27342391014099	4.52294397354126	0	0	0.0277646523211373	0.010684798809252	-0.00501721552117582	0.00883302827794617	-0.0233685773392044
ImmGenATAC1219.peak_13317	chr1	82290106	82290356	chr1-82290106-82290356	Rhbdd1	1	1	-0.644345462322235	3.04418134689331	0	0	-0.0195249193821621	-0.0181537005497314	0.0512485105382843	-0.0585376115071516	0.0102183120178342
treg.0621.peak_1654	chr1	82290366	82290616	chr1-82290366-82290616	Rhbdd1	0	0	-0.766250312328339	3.06144285202026	0	0	-0.00454879037538719	-0.00527645949252668	0.0240505938746727	-0.00109235284429764	-0.0888929357247283
ImmGenATAC1219.peak_13318	chr1	82290704	82290954	chr1-82290704-82290954	Rhbdd1	1	1	-0.955110251903534	3.00556588172913	0	0	0.0339664885269546	-0.0189025199178508	-0.020262485244323	0.0435035075474514	-0.0111453587633774
ImmGenATAC1219.peak_13319	chr1	82290979	82291229	chr1-82290979-82291229	Rhbdd1	1	1	-0.944737792015076	3.05872201919556	0	0	-0.0184626255669412	0.00669549447893641	-0.0246105633859567	0.00302172715042257	-0.0207792827328322
ImmGenATAC1219.peak_13320	chr1	82291408	82291658	chr1-82291408-82291658	Rhbdd1	1	1	-0.851141095161438	3.05562853813171	1	0	-0.00287269558145015	0.0223828838002403	0.0171221770651105	0.0548313229262919	-0.0584226100995353
treg.0621.peak_1655	chr1	82291895	82292145	chr1-82291895-82292145	Rhbdd1	0	0	-0.174651384353638	4.14599943161011	0	0	0.0304826455588231	-0.0250657723430338	-0.0260209179139471	-0.0073151438464991	0.0275172510158537
ImmGenATAC1219.peak_13321	chr1	82292876	82293126	chr1-82292876-82293126	Rhbdd1	1	1	-3.25330924987793	4.1058783531189	0	0	-0.0189488130849582	-5.41398835009477e-05	-0.0298025616436351	0.033257449519742	-0.0736794701648028
ImmGenATAC1219.peak_13322	chr1	82294190	82294440	chr1-82294190-82294440	Rhbdd1	1	1	-0.443366825580597	3.27864599227905	0	0	0.00473967040373077	-0.0130677342782628	0.0154331298616079	-0.000569465344865572	-0.0547179736892533
ImmGenATAC1219.peak_13325	chr1	82316470	82316720	chr1-82316470-82316720	Rhbdd1	1	1	4.56634140014648	3.96836686134338	1	1	0.012225172151455	0.0390828037522662	-0.0714613887518727	0.054009317596179	-0.0161804064703698
ImmGenATAC1219.peak_13326	chr1	82316886	82317136	chr1-82316886-82317136	Rhbdd1	1	1	-2.90515112876892	4.20551776885986	0	0	-0.00332996977237332	0.00808556684462874	0.00498893706227715	-0.0227306444589645	-0.0248270587191685
ImmGenATAC1219.peak_13337	chr1	82389355	82389605	chr1-82389355-82389605	LOC108167630	1	1	-0.404066681861877	0.378617167472839	0	0	0.0782890206444286	0.165340607610871	-0.169455420268005	0	0.205827953204827
ImmGenATAC1219.peak_13345	chr1	82443520	82443770	chr1-82443520-82443770	Col4a4	1	1	-3.33057713508606	3.17241144180298	0	0	0.0122520087204459	0.0792475589284594	-0.0548869976465925	-0.011733714698718	-0.126463997184276
ImmGenATAC1219.peak_13346	chr1	82443829	82444079	chr1-82443829-82444079	Col4a4	1	1	-3.27909636497498	3.17054104804993	0	0	-0.033760328926503	0.0679258975430037	-0.0560641805642375	-0.0021967846055741	-0.06376032356837
ImmGenATAC1219.peak_13369	chr1	82641767	82642017	chr1-82641767-82642017	LOC105243964	1	1	0.474681824445724	3.47019624710083	0	0	-0.00342347695246699	0.0173894129835286	0.0119332734108121	-0.0214867417357196	0.000976699685497427
ImmGenATAC1219.peak_13372	chr1	82662366	82662616	chr1-82662366-82662616	LOC105243964	1	1	0.514846324920654	1.60815191268921	0	0	0.00841556741543233	0.0583536367808556	-0.0430527320950273	0.0136174787351846	0.08452997963369
treg.0621.peak_1656	chr1	82697356	82697606	chr1-82697356-82697606	LOC105243964	0	0	-1.07476353645325	4.96886348724365	0	0	-0.0712280144890155	-0.0330031455314923	-0.00198014603413011	0.00385675247486447	-0.0107398683320138
treg.0621.peak_1657	chr1	82697626	82697876	chr1-82697626-82697876	LOC105243964	0	0	-2.11960315704346	6.96205902099609	0	0	-0.0972960044563085	-0.0284161320941743	0.0180620375821693	0.00280713764445832	0.0129213686472465
ImmGenATAC1219.peak_13381	chr1	82724716	82724966	chr1-82724716-82724966	Mff	1	1	4.14125347137451	3.76436614990234	1	1	0.0289530167311088	0.00539912961771499	-0.0174388343415712	-0.0252077558411458	-0.0158837315264012
ImmGenATAC1219.peak_13382	chr1	82725021	82725271	chr1-82725021-82725271	Mff	1	1	3.49156212806702	3.95667266845703	0	0	0.0419470529508833	0.00379421608875724	0.0318077830027663	0.062349677045581	0.0072447872737425
treg.0621.peak_1658	chr1	82725380	82725630	chr1-82725380-82725630	Mff	0	0	0.571600139141083	4.94095373153687	0	0	0.00138316920191617	-0.039808843102881	0.0877936902374473	0.0502409714551599	-0.0117307386616279
ImmGenATAC1219.peak_13386	chr1	82759612	82759862	chr1-82759612-82759862	Tm4sf20	1	0	0.918027579784393	3.59734177589417	0	0	0.0113402570482044	-0.0395207360107251	-0.0324399835486708	-0.0603213448860454	0.0496354246818068
ImmGenATAC1219.peak_13395	chr1	82787424	82787674	chr1-82787424-82787674	Gm34286	1	1	-0.340984791517258	3.83841609954834	0	0	-0.016685257234605	-0.0170438084069764	-0.0186239611842465	0.0201442575741117	-0.119556551442325
ImmGenATAC1219.peak_13397	chr1	82793488	82793738	chr1-82793488-82793738	Gm34286	1	1	1.11470556259155	3.17856192588806	0	0	0.0381229466302553	0.02321010417317	0.0644852744519918	0.0463027973439451	0.00281657296400568
treg.0621.peak_1659	chr1	82794133	82794383	chr1-82794133-82794383	Gm34286	0	0	1.24730956554413	6.46066379547119	0	0	0.026010172192222	-0.00608578964194693	0.0794971421201669	0.00719349128354214	0.0212288950184703
ImmGenATAC1219.peak_13398	chr1	82795311	82795561	chr1-82795311-82795561	Gm34286	1	1	-1.982097864151	0.667253315448761	0	0	0.158538069553968	0.235585848916474	-0.190186304208192	0.0264729881991981	0.197617045772576
ImmGenATAC1219.peak_13399	chr1	82795653	82795903	chr1-82795653-82795903	Gm34286	1	1	-1.76203334331512	2.01035451889038	0	0	0.0580901499805598	0.065144460461161	-0.0815214826987755	-0.0379177660453137	-0.00196545629546951
ImmGenATAC1219.peak_13400	chr1	82796198	82796448	chr1-82796198-82796448	Gm34286	1	1	1.34042572975159	3.99851226806641	0	0	0.0326292309329488	-0.00458583565388981	0.012131048910709	0.0139052278578707	-0.0985528253264534
ImmGenATAC1219.peak_13402	chr1	82798387	82798637	chr1-82798387-82798637	Gm34286	1	1	-0.237342730164528	0.820724606513977	0	0	0.0454061028335662	0.110288950140073	-0.0552868215747431	-0.00847488794613744	0.0143939645482721
ImmGenATAC1219.peak_13405	chr1	82803660	82803910	chr1-82803660-82803910	Gm34286	1	1	-0.353641003370285	5.18548917770386	0	0	0.078209736550483	-0.0518573911651277	0.100203899144773	0.119803927577703	-0.0301784758899805
treg.0621.peak_1660	chr1	82806083	82806333	chr1-82806083-82806333	Gm34286	0	0	-3.26796269416809	4.61502838134766	0	0	0.0778506171665889	0.0366243896891131	0.0557538563568924	0.015997110176245	0.0205224064840219
treg.0621.peak_1661	chr1	82806797	82807047	chr1-82806797-82807047	Gm34286	0	0	2.53690409660339	3.18234419822693	0	0	0.0751672051588658	-0.00671795112135293	0.170128609648714	0.0488803544196175	0.0270728219200637
treg.0621.peak_1662	chr1	82807063	82807313	chr1-82807063-82807313	Gm34286	0	0	0.223951369524002	5.4102349281311	0	0	0.0745359715780033	-0.0364757810335866	0.128116562068859	0.0368276113067049	-0.00760262955904739
ImmGenATAC1219.peak_13407	chr1	82807332	82807582	chr1-82807332-82807582	Gm34286	1	1	-2.98067164421082	4.77191972732544	0	0	0.0353670033028499	-0.071609260338215	0.0836324878966446	0.0123386917755891	0.0716705177407538
treg.0621.peak_1663	chr1	82808082	82808332	chr1-82808082-82808332	Gm34286	0	0	1.32988786697388	5.83879995346069	0	0	0.0533004549745041	0.0078205633134996	0.000944238862587932	0.00489046596310945	-0.069495426292862
ImmGenATAC1219.peak_13408	chr1	82808637	82808887	chr1-82808637-82808887	Gm34286	1	0	-1.71962451934814	1.9553849697113	0	0	0.0185356729904168	0.035048182738018	0.0601622457597277	0.0237749189806805	0.0511456427182579
treg.0621.peak_1664	chr1	82809235	82809485	chr1-82809235-82809485	Gm34286	0	0	2.08340001106262	1.67665231227875	0	0	0.0586105702011642	0.0720253617363498	0.191893593537056	0.0183595426307072	-0.0361295906842736
treg.0621.peak_1665	chr1	82809551	82809801	chr1-82809551-82809801	Gm34286	0	0	2.00571918487549	1.84034311771393	0	0	0.089077524870784	0.0476052405151068	0.159525245963074	-0.00284533672146127	0.0380209418547616
ImmGenATAC1219.peak_13409	chr1	82809898	82810148	chr1-82809898-82810148	Gm34286	1	0	1.20250868797302	2.10687470436096	0	0	0.132772241819768	0.0142787469782228	0.067293719518431	0.0951949983298846	0.0145008554650482
ImmGenATAC1219.peak_13410	chr1	82810243	82810493	chr1-82810243-82810493	Gm34286	1	0	-3.30927801132202	3.59917044639587	0	0	0.123981091074261	0.0541797436301506	0.0289031694156696	0.0226058753938899	0.108219644309881
treg.0621.peak_1666	chr1	82810633	82810883	chr1-82810633-82810883	Gm34286	0	0	-0.104206800460815	2.35398817062378	0	0	0.119103356612394	0.0715408430691442	0.0296327529621478	-0.0114171901912353	0.0715762359510335
treg.0621.peak_1667	chr1	82811498	82811748	chr1-82811498-82811748	Gm34286	0	0	-0.881460726261139	1.36467087268829	0	0	0.106892567409432	0.0701258572150122	-0.0427707293553222	0.00356945265612379	-0.00385002585876557
ImmGenATAC1219.peak_13411	chr1	82811881	82812131	chr1-82811881-82812131	Gm34286	1	1	-1.41553556919098	1.66016352176666	0	0	0.166420152784491	0.078694412555957	-0.0203714249616165	0.0558259035783219	-0.0402886580900987
treg.0621.peak_1668	chr1	82812458	82812708	chr1-82812458-82812708	Gm34286	0	0	-1.90291547775269	2.56247663497925	0	0	0.102507947448718	0.0271974929818013	-0.0129554661313939	0.0262278821264932	0.0160249653584162
treg.0621.peak_1669	chr1	82812747	82812997	chr1-82812747-82812997	Gm34286	0	0	-1.1772164106369	2.24672746658325	0	0	0.139294743897364	0.0699986253825457	0.00306196846618603	0.0240700515861556	0.00185430346459171
treg.0621.peak_1670	chr1	82813034	82813284	chr1-82813034-82813284	Gm34286	0	0	-0.279935389757156	1.97230839729309	0	0	0.146521396259904	0.0487576762980064	0.0236507711315074	0.00615330837011415	-0.037765050926091
treg.0621.peak_1671	chr1	82813436	82813686	chr1-82813436-82813686	Gm34286	0	0	1.11821675300598	4.80300045013428	0	0	0.0827439801041734	0.0106169979271488	0.00478708285218178	0.0134128298456946	0.0470315195771112
ImmGenATAC1219.peak_13412	chr1	82814541	82814791	chr1-82814541-82814791	Gm34286	1	1	1.56925654411316	1.66309869289398	0	0	0.053913005820665	0.034825321313598	0.00081505402140794	0.0265994836234211	-0.0102178145743808
ImmGenATAC1219.peak_13414	chr1	82816074	82816324	chr1-82816074-82816324	Gm17764	1	1	1.32282721996307	1.11921679973602	0	0	0.102228350482768	0.180273485349176	0.0478611179289379	0.00953599103037421	0.0580905857929993
treg.0621.peak_1672	chr1	82816329	82816579	chr1-82816329-82816579	Gm17764	0	0	1.08445525169373	0.995500445365906	0	0	0.0562674592392158	0.111136102605546	-0.0423697241679004	0.0296946786461309	0.0390027241196836
ImmGenATAC1219.peak_13415	chr1	82817244	82817494	chr1-82817244-82817494	Gm17764	1	1	-1.1922435760498	1.8050297498703	0	0	0.0444333382496082	0.00546043218586396	0.0208781480093549	0.00605702088891293	-0.0033303571982116
treg.0621.peak_1673	chr1	82818582	82818832	chr1-82818582-82818832	Gm17764	0	0	-0.415117770433426	4.06928968429565	0	0	0.0102099008789999	-0.00556839698296786	-0.0104844326309181	-0.0260018491098588	-0.0103852547584684
ImmGenATAC1219.peak_13416	chr1	82819096	82819346	chr1-82819096-82819346	Gm17764	1	1	1.51885569095612	5.88601636886597	0	0	0.0217149291989192	-0.0226361020835734	0.0408081079208024	0.00584775138076796	-0.0730777772218556
ImmGenATAC1219.peak_13417	chr1	82819484	82819734	chr1-82819484-82819734	Gm17764	1	1	-1.77535033226013	1.11393177509308	0	0	0.0301690441496832	0.0324653474095701	0.0289119497930523	-0.0189593078753106	0.0119939144838539
treg.0621.peak_1674	chr1	82819874	82820124	chr1-82819874-82820124	Gm17764	0	0	0.697644770145416	5.81914329528809	0	0	0.091714977311369	0.0548816959485282	0.00174049109871396	-0.0210955880025806	0.0168797150697574
ImmGenATAC1219.peak_13418	chr1	82820226	82820476	chr1-82820226-82820476	Gm17764	1	1	1.52750039100647	1.83870756626129	0	0	0.161277917410031	0.108496509244451	0.0848614644771472	0.0274040868977536	0.0835092933835862
treg.0621.peak_1675	chr1	82820710	82820960	chr1-82820710-82820960	Gm17764	0	0	0.940247714519501	1.87907338142395	0	0	0.129895697188528	0.106711238003106	0.110395835208318	0.0491960248526601	0.0200912643025793
treg.0621.peak_1676	chr1	82821242	82821492	chr1-82821242-82821492	Gm17764	0	0	-3.45955610275269	4.49547433853149	0	0	0.059126354197931	0.0780943125593033	-0.0153721435218956	-0.0114575659078787	-0.00161544800337589
treg.0621.peak_1677	chr1	82821542	82821792	chr1-82821542-82821792	Gm17764	0	0	-0.472134679555893	1.68227052688599	0	0	0.0965236583297142	0.147201807575633	-0.0603417102313185	-0.00857648813567258	0.0327953437579648
treg.0621.peak_1678	chr1	82821809	82822059	chr1-82821809-82822059	Gm17764	0	0	-0.619596898555756	1.48589468002319	0	0	0.152026709545001	0.220635186860386	-0.0184459342254515	0.034182539684363	0.133136313974586
treg.0621.peak_1679	chr1	82824326	82824576	chr1-82824326-82824576	Gm34450	0	0	-3.28185296058655	3.39567255973816	0	0	0.050917978708483	0.0574643554381992	-0.0305687213260567	0.0059727181468865	-0.00766199654744968
treg.0621.peak_1680	chr1	82824856	82825106	chr1-82824856-82825106	Gm34450	0	0	-2.13675832748413	0.767626404762268	0	0	0.0935567338127345	0.115258056463613	-0.111056779295215	0.0261442610305675	-0.0108129516581411
treg.0621.peak_1681	chr1	82825299	82825549	chr1-82825299-82825549	Gm34450	0	0	-2.10162997245789	0.873981654644012	0	0	0.0596963322234636	0.0602594849826882	-0.0119117791646534	0.031536562270169	0.0206957950687926
treg.0621.peak_1682	chr1	82825855	82826105	chr1-82825855-82826105	Gm34450	0	0	-0.0203674472868443	6.42351150512695	0	0	0.0400927439427936	-0.0059828643317055	7.01225362010893e-05	0.0157241663458958	-0.0216203166807979
treg.0621.peak_1683	chr1	82828481	82828731	chr1-82828481-82828731	Gm34450	0	0	-1.63120424747467	1.5522027015686	0	0	0.071608876888754	0.0601956748427314	-0.0141520409039858	-0.00398224739698876	0.0147338195545656
treg.0621.peak_1684	chr1	82828923	82829173	chr1-82828923-82829173	Gm34450	0	0	-2.2525954246521	1.49618196487427	0	0	0.109538576237362	0.103979155802972	0.0529140601215654	-0.0470136228466574	0.00676629866907985
treg.0621.peak_1685	chr1	82830229	82830479	chr1-82830229-82830479	Gm34450	0	0	2.4347882270813	4.81849050521851	0	0	0.0561193535044997	0.00805884171184458	0.0355907594534554	-0.026900919918511	-0.0140384538402139
treg.0621.peak_1686	chr1	82830531	82830781	chr1-82830531-82830781	Gm34450	0	0	-3.43915700912476	4.74339962005615	0	0	0.0864283020596826	0.0527511651097433	0.0468257287283844	-0.0357155746428883	0.0619591691828893
ImmGenATAC1219.peak_13419	chr1	82830854	82831104	chr1-82830854-82831104	Gm34450	1	1	-0.445668041706085	1.89216029644012	0	0	0.111273046285228	0.110755896741293	-0.0581112912650521	0.0527702414908002	0.132234269978253
ImmGenATAC1219.peak_13420	chr1	82831571	82831821	chr1-82831571-82831821	LOC108167631	1	1	0.157525181770325	-0.157907262444496	0	0	0.078890338074046	0.0439001577070804	-0.0419866818012835	0.0663407398339496	-0.117815361726783
ImmGenATAC1219.peak_13421	chr1	82831883	82832133	chr1-82831883-82832133	LOC108167631	1	1	-1.9502774477005	0.568173229694366	0	0	0.135360106435492	0.0814677839926879	-0.0115131778741997	0.0818225038466906	-0.0904974698178223
ImmGenATAC1219.peak_13422	chr1	82832497	82832747	chr1-82832497-82832747	LOC108167631	1	1	1.24829208850861	7.87633657455444	0	0	0.0605007363618928	0.0105288849655782	-0.08451350980365	0.0825520364114144	-0.12158064282712
ImmGenATAC1219.peak_13423	chr1	82832748	82832998	chr1-82832748-82832998	LOC108167631	1	1	1.20091223716736	7.68680810928345	0	0	0.0932461218659898	0.0156343277240319	-0.0563061716274914	0.108779728360396	-0.16634027492576
ImmGenATAC1219.peak_13424	chr1	82833550	82833800	chr1-82833550-82833800	LOC108167631	1	1	0.131091639399529	2.12226009368896	0	0	0.123789513476824	0.00102407275660688	0.0437721432621071	0.110986173085125	0.159252970886517
treg.0621.peak_1687	chr1	82834087	82834337	chr1-82834087-82834337	LOC108167631	0	0	0.954066038131714	5.87671852111816	0	0	0.092789354642037	0.0210994934048685	0.00940424285677197	0.0157548377876692	0.00461398779057977
ImmGenATAC1219.peak_13425	chr1	82834655	82834905	chr1-82834655-82834905	LOC108167631	1	1	-1.80628085136414	1.858802318573	0	0	0.217704476466076	0.109631976751773	0.0352958703898814	0.111104350657406	0.203119739517654
treg.0621.peak_1688	chr1	82834919	82835169	chr1-82834919-82835169	LOC108167631	0	0	-1.58460927009583	2.16960263252258	0	0	0.127457720467212	0.0576834094015906	0.0246595558788613	0.0448449455219716	0.131404543069825
treg.0621.peak_1689	chr1	82835271	82835521	chr1-82835271-82835521	LOC108167631	0	0	1.65284478664398	5.38829469680786	0	0	0.0592225332214645	0.0395877552485033	0.00581833894035191	-0.0159338246163943	0.0235210935920671
treg.0621.peak_1690	chr1	82835969	82836219	chr1-82835969-82836219	LOC108167631	0	0	1.88739538192749	2.84579586982727	0	0	0.126675092676616	0.0760059791756165	0.0890441517865243	-0.0172050112690343	0.0476372590298341
ImmGenATAC1219.peak_13426	chr1	82836289	82836539	chr1-82836289-82836539	LOC108167631	1	1	1.29761815071106	1.79893743991852	0	0	0.253176150155049	0.247415214288613	0.0714482258018568	0.0713782666452758	0.170032336019137
ImmGenATAC1219.peak_13427	chr1	82836539	82836789	chr1-82836539-82836789	LOC108167631	1	1	1.56460273265839	1.8370668888092	0	0	0.254531319086805	0.234792625956453	0.133785194846056	0.0359345361372295	0.108681329966503
ImmGenATAC1219.peak_13428	chr1	82836920	82837170	chr1-82836920-82837170	LOC108167631	1	1	1.50796103477478	1.89893174171448	0	0	0.165697766014188	0.161921342236398	0.149805566488311	0.0914667755122203	0.123121335541877
treg.0621.peak_1691	chr1	82838578	82838828	chr1-82838578-82838828	Agfg1	0	0	1.99769914150238	5.41115140914917	0	0	0.0572565991613676	0.0809239626425304	0.120786100734272	-0.0651219282890561	-0.0113951959447689
treg.0621.peak_1692	chr1	82838831	82839081	chr1-82838831-82839081	Agfg1	0	0	-0.0370715372264385	1.69053065776825	0	0	0.0909948503188893	0.0772043975180973	0.00406922112935013	-0.0130624439987712	-0.0233528987660894
ImmGenATAC1219.peak_13429	chr1	82839292	82839542	chr1-82839292-82839542	Agfg1	1	1	3.48477244377136	3.80489730834961	1	1	0.0378042395531691	-0.00847568472970839	-0.00701422157332704	0.0348751522484326	-0.0508600370498268
ImmGenATAC1219.peak_13430	chr1	82839596	82839846	chr1-82839596-82839846	Agfg1	1	1	1.24277126789093	3.78988337516785	0	1	0.0155331879114061	-0.0461007262217186	0.0949846304692692	0.0865252660848011	0.0032653410598093
ImmGenATAC1219.peak_13431	chr1	82840112	82840362	chr1-82840112-82840362	Agfg1	1	1	2.69131183624268	4.82162570953369	0	0	0.0265545231319231	0.0440395692721908	0.0749523868999156	-0.00726115889304177	-0.127918317806326
treg.0621.peak_1693	chr1	82840474	82840724	chr1-82840474-82840724	Agfg1	0	0	0.770758807659149	2.12796497344971	0	0	0.0128457549327713	0.0498859167399945	0.0844257173428554	0.0187302758270575	-0.0852788648794843
treg.0621.peak_1694	chr1	82840930	82841180	chr1-82840930-82841180	Agfg1	0	0	1.77671790122986	2.98806476593018	0	0	0.0321634176619304	0.0876217835653876	0.0183797411700329	-0.00841672331600146	-0.0124711902130616
treg.0621.peak_1695	chr1	82841510	82841760	chr1-82841510-82841760	Agfg1	0	0	1.79986274242401	3.19136619567871	0	0	0.039813559570794	0.0352298057493326	0.0688806532665544	0.0297550714766834	-0.052442869024943
treg.0621.peak_1696	chr1	82841945	82842195	chr1-82841945-82842195	Agfg1	0	0	1.90382945537567	6.25321483612061	0	0	0.0514120613493672	0.0319291917074919	0.04521113758522	0.011501699982694	0.058261565216873
treg.0621.peak_1697	chr1	82842228	82842478	chr1-82842228-82842478	Agfg1	0	0	-0.981952250003815	4.53901243209839	0	0	0.0611760908625558	0.0513861724439683	0.0573335131258342	0.0307002407071885	0.0131619261662363
ImmGenATAC1219.peak_13432	chr1	82842604	82842854	chr1-82842604-82842854	Agfg1	1	0	-1.73587381839752	0.366257846355438	0	0	0.0768198430278862	0.157581251064318	0.014876146780377	-0.0210547281978692	0.110586580544756
treg.0621.peak_1698	chr1	82842939	82843189	chr1-82842939-82843189	Agfg1	0	0	1.07530474662781	1.92708206176758	0	0	0.0365034805376333	0.0768317270802593	-0.000464639937154565	-0.00149095931051949	0.0434936634860563
treg.0621.peak_1699	chr1	82843949	82844199	chr1-82843949-82844199	Agfg1	0	0	0.100376680493355	4.91965007781982	0	0	0.0273461063479047	0.0329252818718334	0.0209646061849673	-0.0507710032978426	-0.00927658139298311
ImmGenATAC1219.peak_13433	chr1	82846180	82846430	chr1-82846180-82846430	Agfg1	1	0	-0.198806867003441	1.28347134590149	0	0	0.0729399324017209	0.0527068190282268	0.00676361176411142	-0.02774832824838	0.098922622412223
ImmGenATAC1219.peak_13434	chr1	82846651	82846901	chr1-82846651-82846901	Agfg1	1	0	-0.445589572191238	1.03718996047974	0	0	0.0773169357422981	0.119860095642389	-0.0664013521184253	0.0320340914700302	-0.0390609033413104
treg.0621.peak_1700	chr1	82847114	82847364	chr1-82847114-82847364	Agfg1	0	0	1.53029263019562	5.17004203796387	0	0	0.0488246116924633	0.0405649881443853	0.0293970020511819	0.0287745581395764	-0.0173961119648941
treg.0621.peak_1701	chr1	82847991	82848241	chr1-82847991-82848241	Agfg1	0	0	0.902412474155426	5.70733785629272	0	0	-0.0122382635659865	0.0248397788432221	0.0139025360364191	0.0534080363498513	-0.130878659395226
treg.0621.peak_1702	chr1	82848584	82848834	chr1-82848584-82848834	Agfg1	0	0	1.97135055065155	5.11811828613281	0	0	0.0119721104000828	-0.0110938973802834	-0.0223335780743449	-0.0400989557194639	-0.0171155928890639
treg.0621.peak_1703	chr1	82849400	82849650	chr1-82849400-82849650	Agfg1	0	0	1.62884402275085	4.16230821609497	0	0	0.0289525774147585	0.0155491964388817	-0.0265369505769562	0.0227625145716806	-0.0121271972334302
ImmGenATAC1219.peak_13435	chr1	82850184	82850434	chr1-82850184-82850434	Agfg1	1	0	0.537209093570709	5.11230325698853	0	0	0.0298481300116063	0.0182351012855761	-0.0552085038468412	-0.00380039963250465	-0.0263838424751193
treg.0621.peak_1704	chr1	82850605	82850855	chr1-82850605-82850855	Agfg1	0	0	2.49392247200012	5.65923118591309	0	0	0.0543981446321613	0.0261135452239383	-0.0285588565710845	-0.0407277962430825	-0.0552052532382665
treg.0621.peak_1705	chr1	82851105	82851355	chr1-82851105-82851355	Agfg1	0	0	0.377145349979401	5.58022737503052	0	0	0.0528559163979996	0.0353559669864185	-0.0172531434140986	0.0221691536706504	-0.0465514473884438
treg.0621.peak_1706	chr1	82852329	82852579	chr1-82852329-82852579	Agfg1	0	0	0.0770200043916702	3.59397578239441	0	0	-0.0102544677419209	0.013192059438791	0.00678495486317027	0.0041329734920503	-0.00491067794902464
treg.0621.peak_1707	chr1	82852589	82852839	chr1-82852589-82852839	Agfg1	0	0	2.46770071983337	4.64203977584839	0	0	0.0296223632965233	0.00730025351934774	-0.0193926293693395	0.0269109303314755	-0.0300906799093886
treg.0621.peak_1708	chr1	82853242	82853492	chr1-82853242-82853492	Agfg1	0	0	1.46411156654358	4.16972589492798	0	0	0.0348374640108848	0.035547014744834	-0.0206270109040441	-0.0677794253770155	0.0201308325878167
ImmGenATAC1219.peak_13436	chr1	82853562	82853812	chr1-82853562-82853812	Agfg1	1	1	0.349519014358521	1.72599530220032	0	0	0.033121123917462	0.0254792776639117	-0.00906658991030047	-0.0502402683809638	0.0422759040612798
ImmGenATAC1219.peak_13437	chr1	82855747	82855997	chr1-82855747-82855997	Agfg1	1	0	1.49293899536133	3.03926420211792	0	0	0.0172305958504723	-0.0125451016342652	0.0896542846596656	0.0139244388349028	0.0176073039491162
treg.0621.peak_1709	chr1	82856112	82856362	chr1-82856112-82856362	Agfg1	0	0	1.33424389362335	3.0833888053894	0	0	0.0363795399582642	0.0323521492242699	0.0382783713163653	0.00971021307591681	0.0302974522807525
treg.0621.peak_1710	chr1	82861881	82862131	chr1-82861881-82862131	Agfg1	0	0	-3.42472410202026	4.29962873458862	0	0	0.0460657459434748	0.022592666844822	-0.0512103115201189	-0.0122631055079402	0.0490828743564778
ImmGenATAC1219.peak_13440	chr1	82862164	82862414	chr1-82862164-82862414	Agfg1	1	1	-3.03698205947876	4.70613527297974	0	0	0.0107027649368243	0.02343290802401	-0.0197423718239604	-0.031543157357437	-0.0335183742418642
ImmGenATAC1219.peak_13441	chr1	82864213	82864463	chr1-82864213-82864463	Agfg1	1	0	-0.350864261388779	7.37948560714722	0	0	-0.0355174480655032	-0.0180698254316303	-0.0180153635795319	0.0204826678234745	0.010901509871108
treg.0621.peak_1711	chr1	82865630	82865880	chr1-82865630-82865880	Agfg1	0	0	1.18230831623077	4.77817440032959	0	0	0.0200554661938172	0.054719568504481	-0.0404861255337301	-0.00327216853288228	-0.0316968330142116
ImmGenATAC1219.peak_13443	chr1	82869566	82869816	chr1-82869566-82869816	Agfg1	1	1	-1.60109043121338	0.46558490395546	0	0	0.0551548002946325	0.0960721714876449	-0.0104907089352864	0.0341509681578175	0.0687353098245919
ImmGenATAC1219.peak_13444	chr1	82869833	82870083	chr1-82869833-82870083	Agfg1	1	1	-0.517851173877716	2.56707119941711	0	0	-0.0103646275583482	0.0375188922961056	-0.002291045581264	0.00575427433515167	0.00499953813186668
ImmGenATAC1219.peak_13445	chr1	82870291	82870541	chr1-82870291-82870541	Agfg1	1	1	0.622079849243164	0.402588188648224	0	0	-0.0985278537681196	-0.0364992354265033	-0.00913252097941129	-0.0227810244780492	-0.144029656823615
ImmGenATAC1219.peak_13447	chr1	82878329	82878579	chr1-82878329-82878579	Agfg1	1	0	-0.740276873111725	1.79225099086761	0	0	0.0384421749034329	0.0477335938400372	0.036360106042625	-0.036359732285394	-0.020951276186772
treg.0621.peak_1712	chr1	82878964	82879214	chr1-82878964-82879214	Agfg1	0	0	0.882988333702087	1.66307139396667	0	0	0.0367421769211302	0.0416680162668407	0.00251961768053818	-0.00752657914237239	-0.0143275957652954
ImmGenATAC1219.peak_13448	chr1	82879238	82879488	chr1-82879238-82879488	Agfg1	1	1	-1.59920060634613	0.735400080680847	0	0	0.0406805282457095	0.178867886113111	-0.0524141736677762	-0.00450087691671908	0.102005139582476
ImmGenATAC1219.peak_13450	chr1	82893589	82893839	chr1-82893589-82893839	Agfg1	1	1	-2.12117671966553	7.98495674133301	0	0	-0.307965006759916	-0.00111403389258388	0.0142787969393228	-0.0631791750541291	-0.119584944576061
ImmGenATAC1219.peak_13451	chr1	82894542	82894792	chr1-82894542-82894792	Agfg1	1	1	-2.14296960830688	7.68542098999023	0	0	-0.363017810122448	-0.0255442112060048	0.123206015577943	-0.0646550732245367	-0.0584126623287283
ImmGenATAC1219.peak_13452	chr1	82898249	82898499	chr1-82898249-82898499	Agfg1	1	1	-0.992005228996277	7.81403970718384	0	0	-0.155943641650295	-0.0630036601408891	0.0104360392710748	-0.0935279593945481	-0.0600928831646812
ImmGenATAC1219.peak_13453	chr1	82898515	82898765	chr1-82898515-82898765	Agfg1	1	0	-0.878499567508698	7.71506595611572	0	0	-0.13963735382138	-0.0546572805945212	0.0210071520444298	-0.0518649118134373	-0.0637687494958842
ImmGenATAC1219.peak_13455	chr1	82900627	82900877	chr1-82900627-82900877	Agfg1	1	1	-1.12726759910583	7.75147390365601	0	0	-0.300254274398855	-0.04733698049648	0.0543976746226199	-0.176583683702301	-0.280263462465388
ImmGenATAC1219.peak_13456	chr1	82902193	82902443	chr1-82902193-82902443	Agfg1	1	1	-1.39413821697235	7.90626001358032	0	0	-0.186036769102897	-0.00738285259019539	0.00745427929797329	-0.166521560974104	-0.146926798716389
ImmGenATAC1219.peak_13461	chr1	82912676	82912926	chr1-82912676-82912926	Agfg1	1	0	1.78451073169708	4.64361095428467	0	0	0.0257761631486573	0.0285206104717053	-0.0610386816923767	-0.00541906805690146	0.0223934559493062
ImmGenATAC1219.peak_13462	chr1	82913212	82913462	chr1-82913212-82913462	Agfg1	1	0	-0.524269044399261	4.08190441131592	0	0	-0.0464501332333804	-0.00501118706266042	0.0484812339176074	0.0107744711054237	-0.111781466734756
ImmGenATAC1219.peak_13463	chr1	82913538	82913788	chr1-82913538-82913788	Agfg1	1	0	1.43778169155121	5.02979421615601	0	0	-0.0403171689634756	-0.00971923372635665	0.0690797929389204	-0.0682798928784311	-0.0974959965003427
ImmGenATAC1219.peak_13464	chr1	82914586	82914836	chr1-82914586-82914836	Agfg1	1	0	2.23921895027161	3.98619031906128	0	0	-0.0786309356541648	-0.000599340652595634	-0.00241761443717943	-0.00575181446951375	-0.0323078629277996
ImmGenATAC1219.peak_13466	chr1	82917874	82918124	chr1-82917874-82918124	Agfg1	1	0	-2.30726170539856	7.43545722961426	0	0	-0.254162927158693	-0.0194747898824193	-0.00424361105993551	-0.0210448339134906	-0.0921834472338483
ImmGenATAC1219.peak_13469	chr1	82928042	82928292	chr1-82928042-82928292	Slc19a3	1	0	-1.82905983924866	6.37876844406128	0	0	-0.099471333373987	0.0155491624029568	-0.0140414337930936	-0.0620545986931381	-0.0877754656010473
ImmGenATAC1219.peak_13472	chr1	82963347	82963597	chr1-82963347-82963597	Slc19a3	1	0	-1.822061419487	6.53678607940674	0	0	-0.120869699650554	0.000768498071363768	-0.0342306447889562	-0.0815133807128442	-0.120260117736578
ImmGenATAC1219.peak_13474	chr1	82972137	82972387	chr1-82972137-82972387	Slc19a3	1	1	-1.26448667049408	7.50742721557617	0	0	-0.108529830501432	-0.046664744821741	0.0210263304679861	-0.0549210513591242	-0.0242122368590708
treg.0621.peak_1713	chr1	82972424	82972674	chr1-82972424-82972674	Slc19a3	0	0	-1.40895557403564	7.63373041152954	0	0	-0.111398470790766	-0.0398198033252734	0.0393083023109466	-0.0328542166029129	-0.0341344850387111
ImmGenATAC1219.peak_13475	chr1	82973308	82973558	chr1-82973308-82973558	Slc19a3	1	0	-1.17402517795563	7.93210411071777	0	0	-0.184759609756548	-0.0439159719710054	-0.061807865775749	-0.0465416459635749	-0.102248065971703
treg.0621.peak_1714	chr1	82973681	82973931	chr1-82973681-82973931	Slc19a3	0	0	-0.629230797290802	7.72436761856079	0	0	-0.164208873141879	-0.0957976966770188	-0.0568032205056986	-0.140393871549176	-0.157143366007512
ImmGenATAC1219.peak_13476	chr1	82974008	82974258	chr1-82974008-82974258	Slc19a3	1	1	-0.488202095031738	7.61174392700195	0	0	-0.260940634307418	-0.13386765255871	-0.0843420981303468	-0.151341883384188	-0.220840162886012
ImmGenATAC1219.peak_13477	chr1	82974465	82974715	chr1-82974465-82974715	Slc19a3	1	1	-1.25036787986755	7.90527772903442	0	0	-0.234341565914033	-0.0963644828051326	0.0180549906793606	0.0172810837972756	-0.157983975535099
treg.0621.peak_1715	chr1	82975152	82975402	chr1-82975152-82975402	Slc19a3	0	0	0.382598876953125	3.69399476051331	0	0	-0.0104371078837228	-0.0277509856066895	0.00964802705485882	0.0269515166917269	-0.0235953845050454
treg.0621.peak_1716	chr1	82975435	82975685	chr1-82975435-82975685	Slc19a3	0	0	-2.31924796104431	1.07727992534637	0	0	-0.00130760129024318	-0.00771730818611813	0.0154918184546112	-0.0526963635414594	0.0436379471732605
ImmGenATAC1219.peak_13478	chr1	82975831	82976081	chr1-82975831-82976081	Slc19a3	1	1	-1.28496909141541	0.947621762752533	0	0	-0.0469714255542564	0.0580627186845103	-0.088024785306596	-0.00207102667218137	-0.0101515525991092
treg.0621.peak_1717	chr1	82976556	82976806	chr1-82976556-82976806	Slc19a3	0	0	0.653079450130463	4.58120441436768	0	0	-0.00712555165996691	-0.016439461937445	-0.00542603989562729	0.0304612453242673	-0.0802426348262881
ImmGenATAC1219.peak_13479	chr1	82978746	82978996	chr1-82978746-82978996	Slc19a3	1	1	-0.796401977539062	7.11780500411987	0	0	-0.117721563282655	-0.0662627881790664	0.0188327752658435	-0.08546779823767	-0.0422069288283352
ImmGenATAC1219.peak_13481	chr1	82987604	82987854	chr1-82987604-82987854	Slc19a3	1	0	-1.27688312530518	6.76786756515503	0	0	-0.0685821422463496	-0.0468700898303362	0.0446494418377898	0.00973173032400203	-0.0741816961269812
ImmGenATAC1219.peak_13482	chr1	82987868	82988118	chr1-82987868-82988118	Slc19a3	1	1	-1.55406713485718	7.58167791366577	0	0	-0.102198654175383	-0.0223939633933684	0.025308096240862	-0.100099767204225	-0.166171437526923
treg.0621.peak_1718	chr1	82999633	82999883	chr1-82999633-82999883	Slc19a3	0	0	0.377140313386917	1.22488880157471	0	0	0.0261368693409834	0.0409752394429489	-0.0303219918743881	-0.0230418198043902	0.0458334183900554
treg.0621.peak_1719	chr1	83005325	83005575	chr1-83005325-83005575	Slc19a3	0	0	1.69729733467102	4.46899604797363	0	0	0.0173362696629469	0.0553567503539785	-0.0378269559739369	0	0
ImmGenATAC1219.peak_13486	chr1	83006253	83006503	chr1-83006253-83006503	Slc19a3	1	1	-1.16765570640564	0.442578792572021	0	0	0.23379865719589	0.392730483129601	-0.359370106073697	-0.00110067935792193	0.234549667076981
treg.0621.peak_1720	chr1	83006544	83006794	chr1-83006544-83006794	Slc19a3	0	0	-1.38676273822784	0.508545696735382	0	0	0.180831749239588	0.305061335411075	-0.286264075292575	0.0316695969984225	0.202962619319272
treg.0621.peak_1721	chr1	83006838	83007088	chr1-83006838-83007088	Slc19a3	0	0	-1.20600867271423	1.02708184719086	0	0	0.0970948037208526	0.164056729889364	-0.131609091384257	0.0299956007395374	0.041525845974952
ImmGenATAC1219.peak_13488	chr1	83038112	83038362	chr1-83038112-83038362	Krtap28-13	1	1	-0.580684661865234	1.9706015586853	0	0	0.0965500522879603	0.173867594607402	-0.113777228240379	-0.00393707422308731	0.098251337644211
ImmGenATAC1219.peak_13489	chr1	83038374	83038624	chr1-83038374-83038624	Krtap28-13	1	1	-0.725324392318726	1.18450212478638	1	0	0.0679835234109195	0.127996313507494	-0.0621190969403175	0.00112235115526293	0.0468747787177045
ImmGenATAC1219.peak_13490	chr1	83045146	83045396	chr1-83045146-83045396	Krtap28-13	1	1	-0.333054393529892	2.71789765357971	0	0	-0.0152871481088794	0.0318078694920157	-0.0649947017346099	-0.0496631832223909	-0.0103549867380807
ImmGenATAC1219.peak_13493	chr1	83064848	83065098	chr1-83064848-83065098	Krtap28-13	1	1	2.10060572624207	1.88794922828674	0	0	0.0239837689302179	0.0609912971492658	0.209411671653804	0.0361163492233698	-0.0516298855692835
ImmGenATAC1219.peak_13494	chr1	83076227	83076477	chr1-83076227-83076477	Krtap28-13	1	1	1.71903812885284	2.13249087333679	0	0	-0.00230619360009587	0.0980533801965321	0.135838418576458	0.0333045490189345	-0.101696312037478
treg.0621.peak_1722	chr1	83076720	83076970	chr1-83076720-83076970	Krtap28-13	0	0	2.12169885635376	1.83714723587036	0	0	0.057286917399372	0.0879450496586624	0.203867033393322	0.0260626131469704	0.00518413137150288
ImmGenATAC1219.peak_13495	chr1	83077080	83077330	chr1-83077080-83077330	Krtap28-13	1	1	2.01941776275635	1.80956923961639	0	0	0.0900780170117973	0.130282190792132	0.259361147270336	0.0124946720038157	-0.0386229526223927
treg.0621.peak_1723	chr1	83077456	83077706	chr1-83077456-83077706	Krtap28-13	0	0	2.17412042617798	1.64089417457581	0	0	0.0557526117056315	0.0641687833142879	0.205263903967673	0.0128770310225292	-0.0838367098366557
treg.0621.peak_1724	chr1	83090689	83090939	chr1-83090689-83090939	Ccl20	0	0	2.44565486907959	1.83414363861084	0	0	0.0156124683929481	0.0046021179474784	0.189535407133643	0	0
ImmGenATAC1219.peak_13497	chr1	83091517	83091767	chr1-83091517-83091767	Ccl20	1	0	2.48391652107239	1.67950034141541	0	0	0.0426180036907056	0.00624691410713739	0.483642471579013	0	-0.0386030391373277
ImmGenATAC1219.peak_13502	chr1	83111796	83112046	chr1-83111796-83112046	Ccl20	1	0	2.37279939651489	1.71378016471863	0	0	0.0648298635339801	0.0528083306062677	0.386638636946986	0.0212577123933238	-0.00611798562949185
ImmGenATAC1219.peak_13503	chr1	83116641	83116891	chr1-83116641-83116891	Ccl20	1	1	2.45144391059875	1.75551736354828	1	0	0.0240488483929463	0.00443014046407384	0.232623164929137	0	-0.0239709404203207
treg.0621.peak_1725	chr1	83123218	83123468	chr1-83123218-83123468	Ccl20	0	0	2.44449687004089	1.76961326599121	0	0	0.024981610324832	-0.000957558819124188	0.266033934850354	-0.00965678107063346	0
treg.0621.peak_1726	chr1	83135746	83135996	chr1-83135746-83135996	Ccl20	0	0	2.41552138328552	1.79739499092102	0	0	0.0208023698402482	0.0146242176805653	0.202426340289268	0	0
treg.0621.peak_1727	chr1	83137391	83137641	chr1-83137391-83137641	Ccl20	0	0	2.45913219451904	1.73066103458405	0	0	0.0206910312936416	0.00582431280145294	0.287838722452973	0	0.0176624840123024
ImmGenATAC1219.peak_13504	chr1	83137931	83138181	chr1-83137931-83138181	Ccl20	1	1	2.46254014968872	1.7271341085434	0	0	0.0799064214653819	0.00574657491976919	0.758490431120615	0.00736276365804515	0.0114603213628191
ImmGenATAC1219.peak_13505	chr1	83144312	83144562	chr1-83144312-83144562	Daw1	1	1	2.48720169067383	1.78721404075623	0	0	0.0206628138221449	0.0135543722456807	0.206790003571822	0.016608299426522	0
ImmGenATAC1219.peak_13506	chr1	83146643	83146893	chr1-83146643-83146893	Daw1	1	1	2.40158581733704	1.63783836364746	0	0	0.0321871342348544	0.0109562655557563	0.37088533867649	0	0
treg.0621.peak_1728	chr1	83150230	83150480	chr1-83150230-83150480	Daw1	0	0	2.41187381744385	1.8233814239502	0	0	0.0342882159169391	0.0119075155764122	0.288697006761583	0.0136347725231885	0
treg.0621.peak_1729	chr1	83156790	83157040	chr1-83156790-83157040	Daw1	0	0	2.32236433029175	1.65533888339996	0	0	0.0224521802014134	0.0133816981133762	0.178232131991386	0	0.0208122520241291
ImmGenATAC1219.peak_13510	chr1	83159578	83159828	chr1-83159578-83159828	Daw1	1	1	2.31886339187622	1.73131227493286	1	0	0.0750702510179212	0.0477652041950323	0.511129085905966	0.0139701675111309	0.0408915077393392
ImmGenATAC1219.peak_13512	chr1	83164696	83164946	chr1-83164696-83164946	Daw1	1	0	2.38563704490662	1.7212507724762	0	0	0.023271990303145	0.0132060882816376	0.242010835607408	0	0
ImmGenATAC1219.peak_13513	chr1	83181474	83181724	chr1-83181474-83181724	Daw1	1	1	2.2153844833374	1.6521213054657	0	0	0.0181019538567551	0.00963274825527829	0.201691083654977	0	0
ImmGenATAC1219.peak_13514	chr1	83187240	83187490	chr1-83187240-83187490	Daw1	1	1	2.27442193031311	1.6675271987915	0	0	0.0653951088476271	0.107201295730587	0.17459619199737	0.0249463635116335	0.0132762344122188
ImmGenATAC1219.peak_13606	chr1	84237236	84237486	chr1-84237236-84237486	Mir6353	1	1	-2.30651068687439	7.01278018951416	0	0	-0.190497335600187	-0.025124364402619	0.0035922693766326	0.030500861610019	-0.0172803542698584
ImmGenATAC1219.peak_13608	chr1	84240295	84240545	chr1-84240295-84240545	Mir6353	1	1	-2.47638487815857	6.62699842453003	0	0	-0.158380373021403	-0.0660179648459031	0.0646999663789282	0.00789694956765047	-0.066356858140733
ImmGenATAC1219.peak_13634	chr1	84284473	84284723	chr1-84284473-84284723	Mir6353	1	1	-1.18498003482819	7.70135307312012	1	0	-0.119195550001913	-0.0155233157945818	0.131113591697733	0.0283962215452782	0.012425869336662
ImmGenATAC1219.peak_13638	chr1	84286914	84287164	chr1-84286914-84287164	Mir6353	1	1	-1.88139247894287	7.36418914794922	0	0	-0.120796567779967	-0.0191919998562307	0.0492486538065462	0.0446472723192983	-0.0219533406056847
ImmGenATAC1219.peak_13643	chr1	84305785	84306035	chr1-84305785-84306035	Dner	1	1	-1.84525382518768	7.33269357681274	0	0	-0.251165047078379	-0.019431163024278	0.0224107576350033	0.0222007682562577	-0.113047188482019
ImmGenATAC1219.peak_13644	chr1	84306621	84306871	chr1-84306621-84306871	Dner	1	1	-1.29853117465973	7.28206014633179	0	0	-0.141818403840582	-0.0442805686070695	0.0708391004882977	0.00226582246641974	-0.03972981826423
treg.0621.peak_1730	chr1	84318262	84318512	chr1-84318262-84318512	Dner	0	0	-2.50970554351807	6.59634590148926	0	0	-0.122635773022784	-0.0166556411291445	0.00835349551018897	0.0110326541265591	-0.00472757118382772
ImmGenATAC1219.peak_13647	chr1	84318670	84318920	chr1-84318670-84318920	Dner	1	1	-1.90120077133179	7.30411338806152	0	0	-0.328310017987199	-0.0925067362724562	0.0469738524843794	-0.108454050051591	-0.119191590446654
ImmGenATAC1219.peak_13668	chr1	84406960	84407210	chr1-84406960-84407210	Dner	1	1	-1.22834289073944	7.72087478637695	0	0	-0.149410325574153	0.011109593646545	0.0991918284482535	-0.0369270456252099	-0.0231661059715327
ImmGenATAC1219.peak_13722	chr1	84696197	84696447	chr1-84696197-84696447	Mir5126	1	1	0.121745213866234	2.5125470161438	1	0	0.0314200800473066	0.0887740646928989	-0.080926854058033	-0.0122319034205251	0.0289438774388037
ImmGenATAC1219.peak_13723	chr1	84697073	84697323	chr1-84697073-84697323	Mir5126	1	0	0.240059018135071	2.81216239929199	0	0	0.0185206905457433	0.0770502275056923	0.0403087401223332	0.00514697314779662	0.0156291667370418
ImmGenATAC1219.peak_13725	chr1	84710144	84710394	chr1-84710144-84710394	Trip12	1	1	1.13014101982117	3.37495708465576	0	0	-0.00828709325594132	0.054000812938911	-0.00353434688673586	-0.0669042170641168	0.0532998394258394
ImmGenATAC1219.peak_13730	chr1	84733873	84734123	chr1-84733873-84734123	Trip12	1	1	-0.313773602247238	3.42398452758789	0	0	0.0327751282567386	0.00849107095237242	-0.014575661118186	-0.0319353205961074	0.0556390017579101
ImmGenATAC1219.peak_13733	chr1	84742214	84742464	chr1-84742214-84742464	Trip12	1	1	0.956634938716888	2.34475708007812	0	0	-0.192124702227204	0.0260994071898862	-0.0565946149495108	-0.074246283791936	-0.215268152325007
treg.0621.peak_1731	chr1	84742498	84742748	chr1-84742498-84742748	Trip12	0	0	1.69626486301422	4.76993036270142	0	0	-0.102647772697968	0.0395301993703093	-0.0154114789788197	-0.00728408100991007	-0.0485835250896042
ImmGenATAC1219.peak_13735	chr1	84779659	84779909	chr1-84779659-84779909	Trip12	1	0	-2.72887206077576	2.66322493553162	0	0	0.0284138350278822	0.0634761299908092	-0.0308429493576207	0.00853650207698802	0.0003679860365398
treg.0621.peak_1732	chr1	84780288	84780538	chr1-84780288-84780538	Trip12	0	0	-1.90897595882416	1.44289910793304	0	0	0.0382177448042407	0.12233405048451	-0.0877989886767991	-0.0307968350510645	0.0552838948135965
ImmGenATAC1219.peak_13736	chr1	84780700	84780950	chr1-84780700-84780950	Trip12	1	0	-0.324211895465851	2.09138989448547	0	0	0.0928398481474488	0.116508924047205	-0.132936640217533	0.0702292723586741	0.111309680111545
treg.0621.peak_1733	chr1	84788682	84788932	chr1-84788682-84788932	Fbxo36	0	0	-0.275372564792633	2.31510901451111	0	0	0.0706489156868769	0.101554943041285	-0.0281452613931844	0.00456401366568	0.0657485969294037
ImmGenATAC1219.peak_13739	chr1	84798996	84799246	chr1-84798996-84799246	Fbxo36	1	1	0.402294278144836	3.65892815589905	0	0	-0.000700444067361167	0.0151231611843589	-0.0202714183159714	0.0250107996693281	0.040906976407448
ImmGenATAC1219.peak_13740	chr1	84799250	84799500	chr1-84799250-84799500	Fbxo36	1	1	0.451439946889877	3.73067021369934	0	0	0.0232177274905064	0.00164644396966764	-0.0477263616337007	0.045280981997009	0.0151967448506582
treg.0621.peak_1734	chr1	84800254	84800504	chr1-84800254-84800504	Fbxo36	0	0	0.220969051122665	4.13886022567749	0	0	-0.028383343009359	0.0230496171474938	-0.00933737355417449	-0.026399250158596	-0.0229674902406223
treg.0621.peak_1735	chr1	84815015	84815265	chr1-84815015-84815265	Fbxo36	0	0	-1.45635044574738	4.00701332092285	0	0	-0.00315153877798631	-0.00636820791342873	0.00500027426652942	0.0273909403824875	0.0418644998841523
ImmGenATAC1219.peak_13744	chr1	84817431	84817681	chr1-84817431-84817681	Fbxo36	1	0	-1.13297998905182	1.11673879623413	0	0	0.047802628455183	0.12523577863817	-0.119812262315463	0.0269623598594115	0.059009648625764
ImmGenATAC1219.peak_13745	chr1	84817727	84817977	chr1-84817727-84817977	Fbxo36	1	1	-1.54879522323608	0.547423541545868	0	0	0.102158475992963	0.179650653151455	-0.165432334128144	0.040482411067744	0.00134157025293562
treg.0621.peak_1736	chr1	84823441	84823691	chr1-84823441-84823691	Fbxo36	0	0	1.44210159778595	7.77401781082153	0	0	0.0587869960451568	-0.0295534933072426	-0.0125910805550389	0.0630763816867124	-0.0160825188828086
treg.0621.peak_1737	chr1	84823728	84823978	chr1-84823728-84823978	Fbxo36	0	0	1.54529452323914	7.46530961990356	0	0	0.0494824950830157	-0.017768617676341	-0.0292337808550955	0.0427114409367938	-0.027087339742935
ImmGenATAC1219.peak_13748	chr1	84826534	84826784	chr1-84826534-84826784	Fbxo36	1	0	1.79877483844757	6.38309764862061	0	0	-0.0631868255422823	-0.0350365898242823	-0.00141251706638583	-0.0576998670237965	-0.056142855240481
treg.0621.peak_1738	chr1	84837203	84837453	chr1-84837203-84837453	Fbxo36	0	0	0.738761961460114	3.92296552658081	0	0	0.0394184918616437	-0.0209822275314882	0.0173019670418554	0.0883636094968995	-0.0349701183329675
ImmGenATAC1219.peak_13749	chr1	84837654	84837904	chr1-84837654-84837904	Fbxo36	1	0	-2.36023211479187	4.15851545333862	0	0	0.0356297444556619	-0.0149756337163988	0.0670897864522126	0.04422549976287	-0.0516530951476816
ImmGenATAC1219.peak_13750	chr1	84838299	84838549	chr1-84838299-84838549	Fbxo36	1	1	1.2271054983139	5.71064043045044	0	0	0.0178720269594376	-0.0215769810542513	0.0509536947565956	-0.0253864436736002	-0.075582447723131
ImmGenATAC1219.peak_13751	chr1	84838587	84838837	chr1-84838587-84838837	Fbxo36	1	1	2.40954637527466	4.98839569091797	0	0	-0.0424706969561093	-0.0379792919009738	0.0717399324157474	-0.0211302344819281	-0.134352504374578
ImmGenATAC1219.peak_13752	chr1	84838912	84839162	chr1-84838912-84839162	Fbxo36	1	1	2.35833048820496	5.22248125076294	0	0	-0.0416704728625722	-0.0332111041886905	0.0231761392312903	-0.00619083555450659	-0.10891926967076
ImmGenATAC1219.peak_13753	chr1	84839460	84839710	chr1-84839460-84839710	Fbxo36	1	1	2.74772214889526	3.87264251708984	0	1	-0.0087771746668075	-0.0337568171584391	0.0302417511541894	0.0269082118608612	-0.0272725874073187
ImmGenATAC1219.peak_13754	chr1	84839728	84839978	chr1-84839728-84839978	Fbxo36	1	1	3.321857213974	3.89875268936157	1	1	0.00346293494620753	-0.0315490832970505	0.0766518726493566	0.0129562567108201	-0.0335444290582892
ImmGenATAC1219.peak_13755	chr1	84840169	84840419	chr1-84840169-84840419	Fbxo36	1	1	2.12570381164551	5.03601264953613	0	0	0.00232448389091378	-0.0149717550716754	0.0309689212247298	-0.0448833548995138	-0.00817475765192227
ImmGenATAC1219.peak_13765	chr1	84881333	84881583	chr1-84881333-84881583	Fbxo36	1	1	0.448448121547699	1.88449358940125	0	0	0.0645198391206338	0.0776765159589637	-0.0509245680601667	-0.017639287058673	0.0825826029613376
ImmGenATAC1219.peak_13766	chr1	84881592	84881842	chr1-84881592-84881842	Fbxo36	1	1	-2.49335885047913	1.44037127494812	0	0	0.0485737100407643	0.0697991592932367	-0.0370669452784926	-0.0111450351880698	0.0778924520422095
ImmGenATAC1219.peak_13797	chr1	85668584	85668834	chr1-85668584-85668834	Sp100	1	0	-0.18288865685463	4.63724040985107	0	0	0.000484012809454676	-0.0384658873421829	0.0245299990527363	-0.0181397033334659	-0.00855940633655635
treg.0621.peak_1739	chr1	85676424	85676674	chr1-85676424-85676674	Sp100	0	0	1.17556369304657	6.35405397415161	0	0	-0.000241299805069053	-0.0526712591367018	-0.00647761177185899	-0.0409123169559473	0.0135232954242741
ImmGenATAC1219.peak_13799	chr1	85677184	85677434	chr1-85677184-85677434	Sp100	1	1	-3.42324066162109	4.52996015548706	0	0	-0.014945941378191	-0.060324226739841	0.115302379258644	0.0222869103230993	-0.0661343089676954
treg.0621.peak_1740	chr1	85679483	85679733	chr1-85679483-85679733	Sp100	0	0	1.99257862567902	5.40159702301025	0	0	-0.047787274316967	-0.0693344012534814	0.0356765234127449	0.0139386377922678	-0.0472301532548986
ImmGenATAC1219.peak_13801	chr1	85680004	85680254	chr1-85680004-85680254	Sp100	1	1	-0.99619472026825	6.41677570343018	0	0	-0.121889679629939	-0.142994132419397	0.0297538543385709	-0.0444925395498438	-0.0739462679704564
ImmGenATAC1219.peak_13802	chr1	85680264	85680514	chr1-85680264-85680514	Sp100	1	1	-0.785071492195129	6.66092205047607	0	0	-0.15211656017712	-0.166698440390831	0.062528004840351	0.0362312833665965	-0.102024088386477
ImmGenATAC1219.peak_13803	chr1	85680520	85680770	chr1-85680520-85680770	Sp100	1	1	1.74293434619904	5.5395359992981	0	0	-0.0856254392128738	-0.068928218442594	-0.00273613153415611	0.0906523168742548	-0.00350794036262678
treg.0621.peak_1741	chr1	85681699	85681949	chr1-85681699-85681949	Sp100	0	0	0.522416591644287	6.24244976043701	0	0	-0.037537510357227	-0.0516795676460417	0.0148250217540388	0.0014853456800473	0.0640540017138336
treg.0621.peak_1742	chr1	85682289	85682539	chr1-85682289-85682539	Sp100	0	0	-1.60743391513824	6.33064365386963	0	0	-0.165655767423234	-0.0610125171175354	0.0143093183876763	0.0310470001951422	-0.0758606713005327
treg.0621.peak_1743	chr1	85685452	85685702	chr1-85685452-85685702	A630001G21Rik	0	0	1.67469954490662	5.7864031791687	0	0	-0.0243345635006307	-0.0285988653457125	-0.0054409387160308	-0.00153257307431094	-0.0240892107635617
treg.0621.peak_1744	chr1	85685898	85686148	chr1-85685898-85686148	A630001G21Rik	0	0	-0.320841670036316	5.09708833694458	0	0	0.021912630657091	-0.0586683808355304	0.0204937519186363	0.0403246982105319	-0.00742863312036159
treg.0621.peak_1745	chr1	85686160	85686410	chr1-85686160-85686410	A630001G21Rik	0	0	-0.106365844607353	4.77942371368408	0	0	0.0485337553797233	-0.0167388469533307	0.0255822577095958	-0.0107082667358945	0.0361035227949006
ImmGenATAC1219.peak_13806	chr1	85686746	85686996	chr1-85686746-85686996	A630001G21Rik	1	1	0.317802309989929	7.09165287017822	0	0	-0.0324180084741219	-0.00625417490078684	0.0278849705629278	0.024948852896084	0.0457945896124541
ImmGenATAC1219.peak_13807	chr1	85687078	85687328	chr1-85687078-85687328	A630001G21Rik	1	1	-0.532826483249664	7.3382453918457	0	0	-0.0920129910214965	-0.0722799338658174	0.020284028159378	-0.00232791507203078	-0.0641055678544937
ImmGenATAC1219.peak_13808	chr1	85687428	85687678	chr1-85687428-85687678	A630001G21Rik	1	1	0.0575295798480511	7.61724328994751	0	0	-0.0865718858784808	-0.0914098122253173	0.0346659963582705	-0.0234917188617991	-0.0888042669839172
ImmGenATAC1219.peak_13809	chr1	85687684	85687934	chr1-85687684-85687934	A630001G21Rik	1	1	0.402518659830093	6.85977935791016	0	0	-0.0986507574603697	-0.0789982399442119	0.0703814422280363	0.0206060875160786	-0.074860023837906
ImmGenATAC1219.peak_13810	chr1	85688302	85688552	chr1-85688302-85688552	A630001G21Rik	1	1	-1.9830139875412	7.81892871856689	0	0	-0.318525973594182	-0.105975414605572	0.0214933673974228	-0.052175360940072	-0.0531144895026439
ImmGenATAC1219.peak_13811	chr1	85690602	85690852	chr1-85690602-85690852	A630001G21Rik	1	0	-1.1037392616272	5.05552053451538	0	0	0.0121438643717712	-0.0547853109428211	-0.0312288269357518	-0.00576534305665179	-0.0579474696789025
treg.0621.peak_1746	chr1	85690938	85691188	chr1-85690938-85691188	A630001G21Rik	0	0	-1.34891664981842	5.61551713943481	0	0	-0.0839402212792756	-0.0497437640807093	0.0181779108742974	-0.0086949946960491	-0.0302401888650397
treg.0621.peak_1747	chr1	85693401	85693651	chr1-85693401-85693651	A630001G21Rik	0	0	-3.56168365478516	4.71485900878906	0	0	-0.0223998380942486	-0.0337650934609409	0.0683936060568063	-0.0259356529649874	0.00980802577580458
treg.0621.peak_1748	chr1	85693969	85694219	chr1-85693969-85694219	A630001G21Rik	0	0	0.116375245153904	6.79550552368164	0	0	-0.0490381199916125	-0.0370897837977198	0.0329765230639108	0.019728073533737	-0.0101837176249377
treg.0621.peak_1749	chr1	85695728	85695978	chr1-85695728-85695978	A630001G21Rik	0	0	0.725976049900055	4.4872612953186	0	0	-0.0219387414692184	-0.0608348635578831	0.0196015264148703	0.0347830078400954	-0.021889749477979
treg.0621.peak_1750	chr1	85697055	85697305	chr1-85697055-85697305	A630001G21Rik	0	0	-0.0854407697916031	6.19037008285522	0	0	-0.0125735798183573	-0.062076344734679	-0.00603128809398859	0.0320775809425237	0.0141909875219438
ImmGenATAC1219.peak_13812	chr1	85697516	85697766	chr1-85697516-85697766	A630001G21Rik	1	1	-2.30505156517029	3.65779089927673	0	0	-0.0100887313513583	-0.0454344165256937	-0.0846530566116963	-0.0148843085978892	-0.0518009545593191
ImmGenATAC1219.peak_13813	chr1	85697781	85698031	chr1-85697781-85698031	A630001G21Rik	1	1	-0.588157296180725	6.39414405822754	0	0	-0.0402406828428575	-0.0888132611135999	-0.0187477346973534	-0.0541526389100805	-0.146783163022915
ImmGenATAC1219.peak_13814	chr1	85698250	85698500	chr1-85698250-85698500	A630001G21Rik	1	1	-3.31504487991333	4.24425506591797	0	0	0.0185276037814388	-0.0467734785473981	-0.0572507188047271	0.0305731055627333	-0.00170415518575986
treg.0621.peak_1751	chr1	85698536	85698786	chr1-85698536-85698786	A630001G21Rik	0	0	-0.964943945407867	5.9909462928772	0	0	0.00564840625069293	-0.0347673523299454	-0.0255000546928573	0.0223550552945354	0.0234568358608434
treg.0621.peak_1752	chr1	85700350	85700600	chr1-85700350-85700600	A630001G21Rik	0	0	2.60314440727234	5.42333316802979	0	0	-0.0431221152587132	-0.052880022765279	0.0163953310455264	0.0300867216617382	-0.0311536393467639
ImmGenATAC1219.peak_13817	chr1	85700628	85700878	chr1-85700628-85700878	A630001G21Rik	1	1	-1.36979103088379	6.85605573654175	0	0	-0.15041886562615	-0.0904923488579938	-0.000366401404687564	-0.0132490738085767	-0.0545846982572056
treg.0621.peak_1753	chr1	85702608	85702858	chr1-85702608-85702858	A630001G21Rik	0	0	1.33224880695343	6.0957293510437	0	0	0.00873668234750111	-0.0428983756987178	0.0759938265601468	0.0073482516369035	-0.0420457846892509
ImmGenATAC1219.peak_13818	chr1	85703303	85703553	chr1-85703303-85703553	A630001G21Rik	1	1	4.71840906143188	4.73580694198608	0	0	-0.015700667244546	-0.00423726295987154	-0.0104753943651898	0.0181487558676394	-0.0146807530629608
ImmGenATAC1219.peak_13819	chr1	85703630	85703880	chr1-85703630-85703880	A630001G21Rik	1	1	4.93508529663086	4.38420057296753	0	1	-0.00577113358200754	0.0112012082703293	-0.0533388835188823	0.0102226995095046	-0.0231143313057903
ImmGenATAC1219.peak_13820	chr1	85703973	85704223	chr1-85703973-85704223	A630001G21Rik	1	1	1.80550622940063	6.60175561904907	0	0	0.0238541468897414	0.0777427897884977	-0.0830914521289522	0.0687030829698179	0.0892086513230826
ImmGenATAC1219.peak_13821	chr1	85706845	85707095	chr1-85706845-85707095	A630001G21Rik	1	1	1.08950388431549	5.3520941734314	0	0	0.012787128082842	-0.0289263901486952	-0.0183929603095842	0.00318940892573556	-0.081792897063477
treg.0621.peak_1754	chr1	85708240	85708490	chr1-85708240-85708490	A630001G21Rik	0	0	-3.38821339607239	4.3030309677124	0	0	-0.0180241612141751	-0.0371895119191389	0.0261950636581091	0.0182389551142867	-0.103281307887928
treg.0621.peak_1755	chr1	85708670	85708920	chr1-85708670-85708920	A630001G21Rik	0	0	0.353474736213684	4.67067670822144	0	0	-0.0267240946800934	-0.0290688758509983	0.0412991344866959	0.0262486823237432	-0.0483294190077377
treg.0621.peak_1756	chr1	85709116	85709366	chr1-85709116-85709366	A630001G21Rik	0	0	0.877885401248932	5.24873638153076	0	0	-0.0077584051690876	-0.0226157075049243	0.0209653462459382	0.0396047433664125	0.00558003450485825
treg.0621.peak_1757	chr1	85709716	85709966	chr1-85709716-85709966	A630001G21Rik	0	0	-0.790424227714539	3.91254305839539	0	0	0.0052631708085755	-0.0165275334452004	-0.026252955026907	0.0162662384250341	-0.0777877923746673
ImmGenATAC1219.peak_13823	chr1	85720547	85720797	chr1-85720547-85720797	A630001G21Rik	1	1	-0.213629513978958	6.65883016586304	0	0	-0.104783268891151	-0.216875488882263	0.0832876514841301	0.137601918350758	-0.127313180162041
ImmGenATAC1219.peak_13824	chr1	85720889	85721139	chr1-85720889-85721139	A630001G21Rik	1	1	-0.0554836168885231	6.67094707489014	0	0	-0.0443232818557816	-0.201195754568177	0.0482773534126572	0.0756777860628749	-0.116118086732049
treg.0621.peak_1758	chr1	85721224	85721474	chr1-85721224-85721474	A630001G21Rik	0	0	-0.775589227676392	5.69713640213013	0	0	0.0301636163372033	-0.111070482311982	-0.0195759342469039	0.00747982370871367	-0.0549263506571382
treg.0621.peak_1759	chr1	85723016	85723266	chr1-85723016-85723266	A630001G21Rik	0	0	-0.384537756443024	6.29327249526978	0	0	0.00174888543386194	-0.0915832842093008	-0.0250133801508386	0.033119201959873	-0.00616992552716329
ImmGenATAC1219.peak_13826	chr1	85730013	85730263	chr1-85730013-85730263	A630001G21Rik	1	0	-0.118719056248665	4.63268947601318	0	0	0.0366371120471509	-0.0709249848567994	0.00290346795428204	0.0382121955313346	-0.0268863798002433
ImmGenATAC1219.peak_13827	chr1	85730576	85730826	chr1-85730576-85730826	A630001G21Rik	1	1	0.712098121643066	0.261003881692886	0	0	0.0119275400819929	-0.152024656245296	0.0301798832948393	0.0949119886678498	-0.0719399739283542
treg.0621.peak_1760	chr1	85732363	85732613	chr1-85732363-85732613	A630001G21Rik	0	0	-1.08366084098816	5.00082111358643	0	0	0.0346368112172071	-0.061618267830447	0.0553306725673476	0.0585605518727073	-0.0888612507972832
ImmGenATAC1219.peak_13828	chr1	85732639	85732889	chr1-85732639-85732889	A630001G21Rik	1	1	0.729188203811646	1.86762928962708	0	0	0.00269506229059635	-0.0513046120144573	0.0308907625197603	0.0700451723983556	-0.0877676964000733
treg.0621.peak_1761	chr1	85732993	85733243	chr1-85732993-85733243	A630001G21Rik	0	0	-0.482175081968307	4.94361400604248	0	0	0.0543665030512319	-0.0474407990250439	0.0750132432838932	0.03177600799062	-0.0291604088845348
treg.0621.peak_1762	chr1	85733314	85733564	chr1-85733314-85733564	A630001G21Rik	0	0	2.10560297966003	6.33857727050781	0	0	0.0389831555338424	-0.0211836639419338	0.0748299156502134	0.0502877976573983	-0.0617393497525608
treg.0621.peak_1763	chr1	85733594	85733844	chr1-85733594-85733844	A630001G21Rik	0	0	2.1607141494751	6.20900869369507	0	0	0.0633156208663923	0.00443115516953352	0.0211564431338122	0.0279358116144644	-0.0281705771759517
treg.0621.peak_1764	chr1	85734069	85734319	chr1-85734069-85734319	A630001G21Rik	0	0	1.95614385604858	2.49945306777954	0	0	0.0545111071117202	-0.0226395287892233	0.154907341974978	0.0916561451974358	0.0721225705754772
ImmGenATAC1219.peak_13829	chr1	85734420	85734670	chr1-85734420-85734670	A630001G21Rik	1	1	1.47601306438446	6.18276977539062	0	0	0.0331297289482451	0.000183537101469233	0.0960894231959278	0.0848332153339977	-0.018281693333001
ImmGenATAC1219.peak_13830	chr1	85734741	85734991	chr1-85734741-85734991	Mir8096	1	1	1.91769850254059	6.3212776184082	0	0	0.0487722160657618	0.00789409704948502	0.0573431444628803	0.0856677193344136	0.0692897377572267
treg.0621.peak_1765	chr1	85735032	85735282	chr1-85735032-85735282	Mir8096	0	0	1.81142807006836	6.66406059265137	0	0	0.059784902911276	0.0120066536191864	0.0700677470193691	0.0376513135598924	-0.0469790873370434
ImmGenATAC1219.peak_13831	chr1	85735537	85735787	chr1-85735537-85735787	Mir8096	1	1	0.790001451969147	3.14505410194397	0	0	0.0552166879971398	-0.0272178607096358	0.0681690529789368	0.105636622549441	-0.0380364086346089
ImmGenATAC1219.peak_13832	chr1	85735797	85736047	chr1-85735797-85736047	Mir8096	1	1	0.412289977073669	2.10648345947266	0	0	0.0428360383551736	-0.0129122860100835	0.0368176963123863	0.0690375150713605	-0.0128601209607649
treg.0621.peak_1766	chr1	85736130	85736380	chr1-85736130-85736380	Mir8096	0	0	-2.83289432525635	5.07665586471558	0	0	0.0297640803467154	-0.0416907927991516	0.0261196776548049	0.0233019617689561	0.0224268541161657
ImmGenATAC1219.peak_13833	chr1	85736530	85736780	chr1-85736530-85736780	Mir8096	1	1	1.46926319599152	4.52914094924927	1	0	0.0275241057201049	-0.0224733410968365	-0.00465979749165063	0.0398753099578651	-0.0968401698129114
treg.0621.peak_1767	chr1	85736781	85737031	chr1-85736781-85737031	Mir8096	0	0	1.75818634033203	3.781005859375	0	0	0.0359533880508004	-0.00514989420414366	-0.0119902819503216	0.00854831246269931	-0.100518225657103
ImmGenATAC1219.peak_13835	chr1	85739021	85739271	chr1-85739021-85739271	Mir8096	1	1	-0.369087070226669	4.74530124664307	0	0	0.0219354725812366	-0.0311910421419593	0.0510539930605203	-0.0905790607126213	-0.00741465640255205
ImmGenATAC1219.peak_13836	chr1	85739902	85740152	chr1-85739902-85740152	Mir8096	1	1	0.152791664004326	3.62524127960205	0	0	0.0154472895263811	0.0309553166733437	0.0634110578024469	0.0267073252845285	-0.0228628803170188
ImmGenATAC1219.peak_13838	chr1	85742418	85742668	chr1-85742418-85742668	Mir8096	1	1	0.0215546898543835	-5.27495503774844e-05	0	0	0.189746994852041	0.171006326648786	-0.0886545268184324	0.0265562506239486	0.107843432788843
treg.0621.peak_1768	chr1	85743703	85743953	chr1-85743703-85743953	Mir8096	0	0	1.1173722743988	2.61335515975952	0	0	0.0280695071855271	-0.033677288869532	0.0689450381513693	-0.0122832966506331	0.0381683330728968
treg.0621.peak_1769	chr1	85744094	85744344	chr1-85744094-85744344	Mir8096	0	0	-2.98189616203308	4.41544342041016	0	0	0.0261854723546115	-0.0155367500386706	0.0960899608137162	0.0216950995374159	0.0304261669057941
ImmGenATAC1219.peak_13840	chr1	85744551	85744801	chr1-85744551-85744801	Mir8096	1	1	-1.6473491191864	7.30007934570312	0	0	-0.135730701796483	-0.0190534495780659	-0.0297653309485233	-0.0211328900687616	0.0175907956389519
treg.0621.peak_1770	chr1	85744990	85745240	chr1-85744990-85745240	Mir8096	0	0	0.690648555755615	5.28255939483643	0	0	-0.00240783863629869	-0.0150699171233863	-0.035907746556589	0.040427755370783	-0.0317365276198673
treg.0621.peak_1771	chr1	85747342	85747592	chr1-85747342-85747592	Mir8096	0	0	-1.10159337520599	0.422347575426102	0	0	0.0377038141912112	0.0328448994245793	-0.0397694009674052	-0.0298860335023033	0.0316957211440118
ImmGenATAC1219.peak_13843	chr1	85747826	85748076	chr1-85747826-85748076	Mir8096	1	1	-1.18496954441071	0.271026343107224	0	0	0.0646238836192261	0.109646636009744	-0.108461745330921	0.0130184770616206	0.0451002589570213
ImmGenATAC1219.peak_13844	chr1	85749901	85750151	chr1-85749901-85750151	Mir8096	1	1	1.37059652805328	2.09250521659851	0	0	0.118596477842702	0.108876392896543	0.0211033108214202	0.021861651211686	0.092826608677868
treg.0621.peak_1772	chr1	85750332	85750582	chr1-85750332-85750582	Mir8096	0	0	2.35856366157532	6.01447439193726	0	0	0.0570008860548833	0.0521020244273481	0.0645067904779331	-0.0190895184546752	0.023856150182769
ImmGenATAC1219.peak_13845	chr1	85750733	85750983	chr1-85750733-85750983	Mir8096	1	1	0.730652928352356	6.17059373855591	0	0	0.0187387173709041	0.0122416421703288	0.0858080447121054	0.0351702747062062	-0.0303873024973939
treg.0621.peak_1773	chr1	85751080	85751330	chr1-85751080-85751330	Mir8096	0	0	0.808877348899841	4.97706079483032	0	0	0.0204055231966296	-0.00192009382323188	0.0366233358542452	0.070362988672706	-0.00907971199372454
ImmGenATAC1219.peak_13846	chr1	85751351	85751601	chr1-85751351-85751601	Mir8096	1	1	4.64189386367798	4.68027019500732	0	1	0.00635796011215767	-0.0101913243252313	-0.0166222816123187	-0.00262403563379066	0.0276527325103846
ImmGenATAC1219.peak_13847	chr1	85751619	85751869	chr1-85751619-85751869	Mir8096	1	1	5.33205223083496	4.30304861068726	0	1	-0.0115377547400999	0.0119885493543914	-0.0271136666077308	0.00990016903611579	-0.0139056642342711
ImmGenATAC1219.peak_13848	chr1	85751974	85752224	chr1-85751974-85752224	Mir8096	1	1	2.13091278076172	6.46566915512085	0	0	0.0012145955211727	-0.0523750997380858	0.0317539087540996	0.0262335966583527	-0.127237445054984
ImmGenATAC1219.peak_13849	chr1	85752224	85752474	chr1-85752224-85752474	Mir8096	1	1	1.86830770969391	6.3371901512146	0	0	-0.0347357968604953	-0.0256496661742021	-0.00956600938771227	-0.0153670597846543	-0.0986928490581546
ImmGenATAC1219.peak_13850	chr1	85756592	85756842	chr1-85756592-85756842	Mir8096	1	1	1.50814568996429	2.79347395896912	0	0	0.0344692779005624	-0.0154311279687044	0.0225183867724607	0.0169956450163649	-0.0614608327932609
ImmGenATAC1219.peak_13851	chr1	85757975	85758225	chr1-85757975-85758225	Mir8096	1	1	-1.69393289089203	1.72211194038391	0	0	0.106408497692693	0.0643498232732251	-0.0547335301201946	0.0492292518270543	0.0453935610731582
ImmGenATAC1219.peak_13852	chr1	85758238	85758488	chr1-85758238-85758488	Mir8096	1	1	0.926785111427307	2.59780502319336	0	0	0.0882553244757321	0.0154226842808218	-0.00376635828974586	0.0431620760970629	-0.0160821202225731
treg.0621.peak_1774	chr1	85758620	85758870	chr1-85758620-85758870	Mir8096	0	0	2.04386138916016	5.20910882949829	0	0	0.0851627294866981	-0.00606437386812061	-0.0178028764423892	0.00148792166226098	-0.0027040217133989
treg.0621.peak_1775	chr1	85759033	85759283	chr1-85759033-85759283	Mir8096	0	0	-0.567575335502625	2.33339929580688	0	0	0.0969315247709265	0.0708473585897722	-0.0578237815791144	-0.0368073622337993	0.0360165625351254
treg.0621.peak_1776	chr1	85759344	85759594	chr1-85759344-85759594	Mir8096	0	0	-0.621199727058411	1.18026471138	0	0	0.022021907349899	0.0332500261509879	0.0110094408597704	0	0.0181667563726083
ImmGenATAC1219.peak_13853	chr1	85761813	85762063	chr1-85761813-85762063	Mir8096	1	1	-0.230752751231194	0.500275373458862	0	0	0.291837385648348	0.21111840875622	-0.0656959375489193	0.053780942636746	0.181532666141131
treg.0621.peak_1777	chr1	85762666	85762916	chr1-85762666-85762916	Mir8096	0	0	-1.20328938961029	1.06691777706146	0	0	0.0792809665586537	0.0644575290922766	-0.00370168865593976	0.0297845384188726	0.0331495549170223
ImmGenATAC1219.peak_13854	chr1	85763229	85763479	chr1-85763229-85763479	Mir8096	1	1	1.03633677959442	7.09096431732178	0	0	0.0791651512874704	0.0346271966290835	0.0773042187042467	0.118418642914684	-0.00476182938651581
ImmGenATAC1219.peak_13855	chr1	85763494	85763744	chr1-85763494-85763744	9930111H07Rik	1	1	1.01670622825623	7.0120267868042	0	0	0.0641715956249365	0.0305534806486985	0.0701015626722937	0.0512028655050384	0.0138603285668783
treg.0621.peak_1778	chr1	85778235	85778485	chr1-85778235-85778485	9930111H07Rik	0	0	-2.8798360824585	3.85906481742859	0	0	0.0837916971351641	0.0791979341175711	0.0662906783281257	-0.00460588728582731	0.132349061705801
ImmGenATAC1219.peak_13860	chr1	85778512	85778762	chr1-85778512-85778762	9930111H07Rik	1	1	-0.620558381080627	1.49325156211853	0	0	0.149875501150068	0.189680471928623	-0.0992168744987426	0.014637039057322	0.151351250266089
ImmGenATAC1219.peak_13864	chr1	85785948	85786198	chr1-85785948-85786198	Cab39	1	0	-1.98546624183655	3.6615207195282	0	0	0.0587285501225253	-0.0160501092779478	-0.0252161103705666	-0.0221031755235401	-0.00137419178178709
treg.0621.peak_1779	chr1	85792831	85793081	chr1-85792831-85793081	Cab39	0	0	-0.707412898540497	3.56887865066528	0	0	0.0119615250940931	-0.0527428919034032	0.00900375787653476	-0.00910521273084418	0.029081557947882
ImmGenATAC1219.peak_13865	chr1	85793254	85793504	chr1-85793254-85793504	Cab39	1	1	3.60492062568665	4.09063053131104	1	1	0.0326212977856257	-0.0320956363358713	0.0282060688728246	-0.0244206117380458	-0.0413911291086958
ImmGenATAC1219.peak_13866	chr1	85793717	85793967	chr1-85793717-85793967	Cab39	1	1	0.880265295505524	6.77628803253174	0	0	-0.0106938545610883	-0.0335239235151019	0.0879271486631995	0.045432265094651	0.012010938645491
ImmGenATAC1219.peak_13867	chr1	85794143	85794393	chr1-85794143-85794393	Cab39	1	1	0.521438956260681	4.36342334747314	0	0	-0.00862542642717556	-0.0187657298069403	0.0220624665510469	0.0292685112356117	0.0690267601112139
ImmGenATAC1219.peak_13868	chr1	85794610	85794860	chr1-85794610-85794860	Cab39	1	1	-2.56645178794861	1.68207502365112	0	0	-0.043175472177262	-0.00282222142317939	0.0354249847859952	0.0211246755518188	-0.133381016626577
ImmGenATAC1219.peak_13869	chr1	85795290	85795540	chr1-85795290-85795540	Cab39	1	1	-0.969018220901489	5.36543941497803	0	0	0.0794123916208704	-0.030164100519869	0.0207370012145899	0.0346876588720283	-0.072783109358844
ImmGenATAC1219.peak_13870	chr1	85796128	85796378	chr1-85796128-85796378	Cab39	1	0	0.291604220867157	5.81627988815308	0	0	0.0151756622338003	-0.0269510146956549	0.0225454306288392	-0.00173753626216939	-0.0494971036887345
ImmGenATAC1219.peak_13871	chr1	85797558	85797808	chr1-85797558-85797808	Cab39	1	1	0.545698344707489	5.90478754043579	0	0	0.0315266422546955	0.0138770560249252	0.055359337979912	0.0130025216990402	0.0278722371296488
treg.0621.peak_1780	chr1	85798405	85798655	chr1-85798405-85798655	Cab39	0	0	-0.176361158490181	4.73463106155396	0	0	0.00643077725743876	0.0139367352703211	0.0576985686103338	0.0541590521604551	0.0514172320368073
ImmGenATAC1219.peak_13872	chr1	85799874	85800124	chr1-85799874-85800124	Cab39	1	1	-2.18219113349915	0.678050220012665	0	0	-0.013415661093166	0.0430437069431559	-0.0194543978255643	-0.0197411030023035	-0.00861421788400864
ImmGenATAC1219.peak_13873	chr1	85800178	85800428	chr1-85800178-85800428	Cab39	1	0	-2.07704329490662	4.12294006347656	0	0	-0.00222492229331708	-0.00314920794227448	-0.0391262526797326	-0.00655813578586523	0.0527712262832952
treg.0621.peak_1781	chr1	85800684	85800934	chr1-85800684-85800934	Cab39	0	0	-3.03758358955383	4.26615285873413	0	0	-0.0164426111289178	0.00642518777930842	0.0206692145025791	-0.0190886215410174	0.0145546477541837
treg.0621.peak_1782	chr1	85804309	85804559	chr1-85804309-85804559	Cab39	0	0	0.48917692899704	0.986562669277191	0	0	0.0359830864846563	0.0767789817071594	-0.00503676277777793	0.00189683051986162	0.0683677135129081
treg.0621.peak_1783	chr1	85804598	85804848	chr1-85804598-85804848	Cab39	0	0	1.73205757141113	3.86832618713379	0	0	0.0208150200291479	0.0541406904025044	-0.0518584758303925	0.0470807949111403	0.0847111797139429
ImmGenATAC1219.peak_13874	chr1	85806804	85807054	chr1-85806804-85807054	Cab39	1	1	-0.891135394573212	1.29532027244568	0	0	0.057675293589543	0.0123754572995359	-0.0630113138459412	0.0100233624245483	-0.00669715454947192
treg.0621.peak_1784	chr1	85808416	85808666	chr1-85808416-85808666	Cab39	0	0	1.32260167598724	4.68034315109253	0	0	-0.0228441489267901	-0.00531401344763474	-0.0355240472648476	-0.00547416035551605	-0.0618351610449636
ImmGenATAC1219.peak_13876	chr1	85809293	85809543	chr1-85809293-85809543	Cab39	1	1	-0.821379899978638	4.65235042572021	0	0	-0.066348685978094	-0.0319891094386433	0.0466668343214468	0.000428318572499489	-0.0457740708470805
treg.0621.peak_1785	chr1	85809678	85809928	chr1-85809678-85809928	Cab39	0	0	1.36790800094604	4.54889869689941	0	0	0.00320857071645159	-0.0192839691671021	0.0154188293204751	-0.00889210150838891	-0.0146106259592927
ImmGenATAC1219.peak_13877	chr1	85810097	85810347	chr1-85810097-85810347	Cab39	1	0	-0.185187757015228	4.73078060150146	0	0	0.0405002867135478	-0.0104874026964897	-0.0150576307184467	-0.0467714736530891	0.0508606381621213
treg.0621.peak_1786	chr1	85812926	85813176	chr1-85812926-85813176	Cab39	0	0	1.43889105319977	7.20473718643188	0	0	-0.0175506896116273	-0.0195737304964373	0.0371206650403814	-0.0330760853219582	0.0871945670295237
treg.0621.peak_1787	chr1	85813586	85813836	chr1-85813586-85813836	Cab39	0	0	1.73661208152771	5.24047088623047	0	0	-0.0232457698785919	0.0177575387317873	-0.05107621879028	-0.0351060822377292	-0.0746603581150536
ImmGenATAC1219.peak_13879	chr1	85813845	85814095	chr1-85813845-85814095	Cab39	1	0	-3.43678522109985	4.0346884727478	0	0	-0.00774701373820939	0.040967402450405	-0.0453069561374351	0.0250203125492796	-0.0484788964731381
treg.0621.peak_1788	chr1	85814250	85814500	chr1-85814250-85814500	Cab39	0	0	-3.45130252838135	4.46621894836426	0	0	0.0324592105572909	0.0260098679635518	0.018790143354211	-0.0267226693457362	-0.0143748805374265
treg.0621.peak_1789	chr1	85814749	85814999	chr1-85814749-85814999	Cab39	0	0	0.758477687835693	5.48265647888184	0	0	0.0358580377511373	0.0058774485995654	0.0119064265130681	0.0188144164971476	0.005879923553415
ImmGenATAC1219.peak_13884	chr1	85828938	85829188	chr1-85828938-85829188	Cab39	1	0	-2.71509075164795	1.74458253383636	0	0	0.0142966389367019	0.0469000221775128	-0.0182941834585708	0.0148377552547029	-0.0277451354261046
treg.0621.peak_1790	chr1	85829740	85829990	chr1-85829740-85829990	Cab39	0	0	-1.05219125747681	4.47114133834839	0	0	-0.0052056926790181	0.00123534015185041	0.0590578328459096	-0.0398605477778045	0.084254912001524
treg.0621.peak_1791	chr1	85834503	85834753	chr1-85834503-85834753	Cab39	0	0	0.265954792499542	2.32696032524109	0	0	0.0409064200809527	0.0716712566374805	-0.0631563688133158	-0.00404072067071126	0.112457050315157
treg.0621.peak_1792	chr1	85837676	85837926	chr1-85837676-85837926	Cab39	0	0	-1.46531713008881	4.35858392715454	0	0	-0.00179416744110278	0.0701831826157175	0.00393783702066525	0.0276674622797744	0.066260274387769
ImmGenATAC1219.peak_13887	chr1	85838121	85838371	chr1-85838121-85838371	Cab39	1	1	-2.52655982971191	1.86712908744812	0	0	0.0383282537418948	0.176840987965804	0.00422255165631602	0.0779904524658422	0.0592006729520472
treg.0621.peak_1793	chr1	85838562	85838812	chr1-85838562-85838812	Cab39	0	0	0.458717882633209	6.28806638717651	0	0	-0.0086407945929201	0.0123131385475165	0.0209221129610896	0.0224400280062835	-0.0686897421488169
treg.0621.peak_1794	chr1	85839389	85839639	chr1-85839389-85839639	Cab39	0	0	1.16973400115967	5.37055969238281	0	0	-0.0290595670044159	0.0151817740580751	0.0962101541444105	0.0165736059853799	-0.00540760617214302
ImmGenATAC1219.peak_13888	chr1	85840357	85840607	chr1-85840357-85840607	Cab39	1	1	-1.98262655735016	6.66300201416016	0	0	-0.100075473050475	0.0235629354991375	0.0778573285662519	0.0376332261841258	0.019509701304672
ImmGenATAC1219.peak_13890	chr1	85842309	85842559	chr1-85842309-85842559	Cab39	1	1	1.72796845436096	3.45299482345581	0	0	0.00173943531796641	0.0184138206245929	0.0294605545254366	-0.0026743080557755	-0.00615224333384488
treg.0621.peak_1795	chr1	85842565	85842815	chr1-85842565-85842815	Cab39	0	0	0.00501136295497417	4.09857177734375	0	0	-0.00306772887291853	0.0284239196408721	-0.0108777289230597	-0.0024195726064405	0.024797628116976
ImmGenATAC1219.peak_13893	chr1	85845167	85845417	chr1-85845167-85845417	Itm2c	1	1	-3.18662977218628	3.0247974395752	0	0	0.0333569365666958	0.085703939741304	-0.0456969623378065	-0.00939751869657671	-0.036956304477539
ImmGenATAC1219.peak_13894	chr1	85845568	85845818	chr1-85845568-85845818	Itm2c	1	1	-2.45447492599487	2.56440353393555	0	0	0.0056394210382579	0.137047829708387	-0.0462687655491778	0.0156308056776163	0.0173457490070877
ImmGenATAC1219.peak_13895	chr1	85846162	85846412	chr1-85846162-85846412	Itm2c	1	0	-3.08978247642517	3.29311180114746	0	0	0.0223569984457573	0.048666744496715	-0.0751373697878907	-0.0309213217332635	0.00216130993736803
treg.0621.peak_1796	chr1	85852507	85852757	chr1-85852507-85852757	Itm2c	0	0	0.781478762626648	5.40204620361328	0	0	-0.0159437752956915	-0.00340228790729696	0.0268524334492595	-0.00124888090656365	-0.00324275616717778
ImmGenATAC1219.peak_13896	chr1	85852970	85853220	chr1-85852970-85853220	Itm2c	1	0	-0.0451623648405075	2.71358132362366	0	0	0.0164500287670075	-0.0240350170970735	-0.00312999766295796	0.0477340202032557	-0.00471832266994177
ImmGenATAC1219.peak_13897	chr1	85853372	85853622	chr1-85853372-85853622	Itm2c	1	1	-0.49935445189476	3.94878888130188	0	0	0.0140633699285446	-0.0114541854209133	0.00429701351005821	0.114708326116243	-0.0675238397691394
ImmGenATAC1219.peak_13898	chr1	85854469	85854719	chr1-85854469-85854719	Itm2c	1	0	1.08179998397827	3.70394015312195	0	0	-0.00537131478875938	0.0290296758020726	0.00411199267631127	-0.00267470706487848	0.0101890527107228
ImmGenATAC1219.peak_13903	chr1	85887280	85887530	chr1-85887280-85887530	Itm2c	1	0	-0.598504483699799	1.59607112407684	0	0	0.133297631338965	0.0263336832960858	-0.1197879117305	0.00751467799542871	0.125834611562378
treg.0621.peak_1797	chr1	85887605	85887855	chr1-85887605-85887855	Itm2c	0	0	-1.54405891895294	3.52453541755676	0	0	0.130817551922665	-0.0104544787943187	-0.110857859417523	0.0208664992386094	0.0396447164890963
ImmGenATAC1219.peak_13904	chr1	85888421	85888671	chr1-85888421-85888671	Itm2c	1	0	-1.80844461917877	3.30628967285156	0	0	0.0796037391884495	-0.071760686143029	-0.040601157860503	0.044471419627212	0.0141577742051462
ImmGenATAC1219.peak_13906	chr1	85894430	85894680	chr1-85894430-85894680	Itm2c	1	1	-1.08418071269989	2.2064483165741	1	0	-0.0429482968469445	-0.00836934132174372	-0.0112857265097744	0.053789368830625	-0.0767217677593267
treg.0621.peak_1798	chr1	85894689	85894939	chr1-85894689-85894939	Itm2c	0	0	2.29542756080627	4.33629512786865	0	1	-0.0287485264232349	-0.0234459568549464	0.0186257662745873	-0.0139357339851107	-0.114962904879867
ImmGenATAC1219.peak_13907	chr1	85895275	85895525	chr1-85895275-85895525	Itm2c	1	1	0.0136680481955409	1.83223223686218	0	0	0.0742433403677577	0.0445589355728452	-0.0570157222140168	0.00588315817584836	0.0326787701630182
ImmGenATAC1219.peak_13908	chr1	85895553	85895803	chr1-85895553-85895803	Itm2c	1	1	-0.0404086001217365	0.933472454547882	0	0	0.0971795305003169	0.081615304114174	-0.0710973408449694	-0.00056263199970763	0.094584131775127
ImmGenATAC1219.peak_13909	chr1	85895807	85896057	chr1-85895807-85896057	Itm2c	1	1	2.31794738769531	5.38646554946899	0	0	0.102005386448715	0.0416167968656982	-0.0788491117155414	0.0365308843002545	-0.00616210731786729
treg.0621.peak_1799	chr1	85896176	85896426	chr1-85896176-85896426	Itm2c	0	0	-0.134129554033279	0.729038238525391	0	0	0.0814293455346783	0.0401403064606053	-0.0735173507808103	0.0415069133971229	-0.0505748488818771
treg.0621.peak_1800	chr1	85896535	85896785	chr1-85896535-85896785	Itm2c	0	0	-0.0700253918766975	5.31043243408203	0	0	0.0765551292487655	0.0107452080848203	-0.0595331454112901	-0.0407115175533945	-0.0457509738714077
ImmGenATAC1219.peak_13910	chr1	85896810	85897060	chr1-85896810-85897060	Itm2c	1	1	-2.15057444572449	1.36228263378143	0	0	0.0988505180816195	-0.00319696857107077	-0.073322822224101	0.0838477846561316	0.0262537441602505
ImmGenATAC1219.peak_13911	chr1	85897168	85897418	chr1-85897168-85897418	Itm2c	1	1	-2.34461712837219	3.62030243873596	0	0	0.100313847323457	-0.00743783708703052	-0.0427676038315149	0.0350740295781185	0.0167084134286296
treg.0621.peak_1801	chr1	85897463	85897713	chr1-85897463-85897713	Itm2c	0	0	-2.17218017578125	4.67209577560425	0	0	0.0632999610602458	0.0250184155499694	-0.101051223404416	0.0380438206126384	0.0126152634613055
ImmGenATAC1219.peak_13912	chr1	85898376	85898626	chr1-85898376-85898626	Itm2c	1	1	-0.987822711467743	1.84882664680481	0	0	0.0456255010665499	0.0235045449937734	-0.011667418944145	-0.0081274983526759	0.024821103310493
treg.0621.peak_1802	chr1	85899602	85899852	chr1-85899602-85899852	Itm2c	0	0	-0.0277978423982859	1.17393553256989	0	0	0.0470507397172548	0.0282817723097886	-0.0389366417058034	0.0434205674785603	0.00552565889689624
ImmGenATAC1219.peak_13915	chr1	85901530	85901780	chr1-85901530-85901780	Itm2c	1	1	-0.3693026304245	0.902298808097839	0	0	0.0441792469749146	0.0879993570232343	-0.0685621075904634	-0.0214102181677776	0.0292133061191776
ImmGenATAC1219.peak_13916	chr1	85901825	85902075	chr1-85901825-85902075	Itm2c	1	1	-0.250614821910858	0.883063733577728	0	0	0.0681118421944922	0.118703499359307	-0.109040940018995	0.0259896848324226	0.00403443232672591
treg.0621.peak_1803	chr1	85902867	85903117	chr1-85902867-85903117	Itm2c	0	0	-2.12295460700989	6.41917705535889	0	0	-0.00657092408629143	0.0357416477012181	-0.0285181086808227	0.00721669155499923	-0.0246196474851138
ImmGenATAC1219.peak_13918	chr1	85903716	85903966	chr1-85903716-85903966	Itm2c	1	1	-1.4585587978363	0.331275910139084	0	0	0.085186940568887	0.172486264637875	-0.166553713190599	0.0115732944721837	0.0934221298751315
treg.0621.peak_1804	chr1	85919720	85919970	chr1-85919720-85919970	Gm32302	0	0	-0.391966015100479	1.34747576713562	0	0	0.0805896154207198	0.0642923761779177	-0.103292378452163	-0.0265573494667632	0.022048254299241
ImmGenATAC1219.peak_13922	chr1	85928758	85929008	chr1-85928758-85929008	4933407L21Rik	1	1	0.306195348501205	1.61885190010071	0	0	-0.00832516102241317	0.0480063739249194	-0.092637555334739	0.0557931579342028	-0.0261435750636428
ImmGenATAC1219.peak_13923	chr1	85933283	85933533	chr1-85933283-85933533	Gpr55	1	1	-2.73444104194641	2.29549145698547	0	0	0.0834791654892896	0.103776532835457	-0.122288961853346	0.0482363139719503	0.0195121428082711
treg.0621.peak_1805	chr1	85934717	85934967	chr1-85934717-85934967	Gpr55	0	0	-2.32331275939941	2.2230384349823	0	0	0.0230565561177737	0.00970785287620574	-0.0156157358858613	0.0155544859000988	0.0496714140878149
ImmGenATAC1219.peak_13925	chr1	85935520	85935770	chr1-85935520-85935770	Gpr55	1	1	0.604259312152863	0.614415526390076	0	0	0.067431665422884	-0.00823181612752269	0.0296263653244014	0.00467687854410118	-0.0811238739951838
ImmGenATAC1219.peak_13927	chr1	85936825	85937075	chr1-85936825-85937075	Gpr55	1	1	-1.29936480522156	1.9829318523407	0	0	-0.0136773325522643	0.0397318506148747	-0.119407119014705	0.0250124141776773	-0.0448353812843197
treg.0621.peak_1806	chr1	85937404	85937654	chr1-85937404-85937654	Gpr55	0	0	-1.05400168895721	1.23309683799744	0	0	0.085728925909636	0.115477536636887	-0.154359551268511	-0.00142461530451334	0.0483413549505422
ImmGenATAC1219.peak_13931	chr1	85950189	85950439	chr1-85950189-85950439	Gm41905	1	1	0.0615227483212948	0.848983347415924	0	0	0.0475235323607436	0.126972324767845	-0.11289904646397	0	0.0687822836473544
treg.0621.peak_1807	chr1	85952236	85952486	chr1-85952236-85952486	Gm41905	0	0	0.111035011708736	1.3026670217514	0	0	0.0409430590165787	0.0436675911060275	-0.0535057192211226	-0.00934931147734367	0.0630593992817618
treg.0621.peak_1808	chr1	85952859	85953109	chr1-85952859-85953109	Gm41905	0	0	1.35180377960205	5.1883864402771	0	0	0.072216064433803	0.108381563894089	-0.0556263075479773	-0.0106616843564683	0.0941906003090611
ImmGenATAC1219.peak_13933	chr1	85953341	85953591	chr1-85953341-85953591	Gm41905	1	1	-1.30343568325043	0.344362318515778	0	0	0.134469440858878	0.193458166027149	-0.0983531805787646	-0.0116976291876198	0.134627037295746
treg.0621.peak_1809	chr1	85954078	85954328	chr1-85954078-85954328	Gm41905	0	0	-0.735331773757935	1.75528645515442	0	0	0.05471450159326	0.0314268127463072	0.0154727354599349	0.0509642854529395	0.0269073116341868
ImmGenATAC1219.peak_13934	chr1	85955414	85955664	chr1-85955414-85955664	Gm41905	1	1	0.985808134078979	2.58475923538208	0	0	0.0468629114354485	0.074842649482169	-0.00373031028270034	-0.00892369552426898	-0.0170057340854611
treg.0621.peak_1810	chr1	85956351	85956601	chr1-85956351-85956601	Gm41905	0	0	1.66254723072052	1.54789888858795	0	0	0.0372614909246175	0.0377985821353469	0.0727040056455658	0.016543876342223	0.0163006475350693
treg.0621.peak_1811	chr1	85956664	85956914	chr1-85956664-85956914	Gm41905	0	0	0.788535356521606	0.942508935928345	0	0	0.0496070976159089	0.0972886574651483	0.0146572917786996	-0.0129744627095044	0.0342514283060153
ImmGenATAC1219.peak_13935	chr1	85957376	85957626	chr1-85957376-85957626	Gm41905	1	1	1.57750344276428	2.34304594993591	0	0	0.10330762584341	0.0432251630234822	0.125166980737601	-0.00218032196981247	0.0282141380165171
ImmGenATAC1219.peak_13936	chr1	85957693	85957943	chr1-85957693-85957943	Gm41905	1	1	1.79310047626495	3.97292852401733	0	0	0.0841631420486078	0.00844548475330162	0.130612290783107	-0.00414433291108258	0.0278620706710355
ImmGenATAC1219.peak_13937	chr1	85958248	85958498	chr1-85958248-85958498	Gm41905	1	1	-0.406996369361877	1.31950318813324	0	0	0.136106385879137	0.118003330424065	-0.0625882648028575	0.0204332831195427	0.0900307038248889
treg.0621.peak_1812	chr1	85958801	85959051	chr1-85958801-85959051	Gm41905	0	0	0.900193333625793	1.51445245742798	0	0	0.081861318796034	0.04871930949935	0.00213784543928236	0.0222939780605961	-0.0185539436126232
treg.0621.peak_1813	chr1	85959071	85959321	chr1-85959071-85959321	Gm41905	0	0	0.486347407102585	1.19879770278931	0	0	0.0921629638561954	0.0579533941798477	0.0196434069518912	0.0628294592281839	0.00270481370507604
ImmGenATAC1219.peak_13938	chr1	85959562	85959812	chr1-85959562-85959812	Gm41905	1	1	-0.330805242061615	4.26252698898315	0	0	0.0852190995731787	0.0147085508497051	0.106617879388951	0.0811965256239064	0.0480035363970625
ImmGenATAC1219.peak_13941	chr1	85960991	85961241	chr1-85960991-85961241	Gm41905	1	1	1.48134958744049	6.93835401535034	1	0	0.0758948335389832	-0.0218363189571616	0.0990622025644863	0.0905787898985086	0.0261254947983874
treg.0621.peak_1814	chr1	85961762	85962012	chr1-85961762-85962012	Gm41905	0	0	1.05695760250092	4.52434206008911	0	0	0.021301160540361	-0.0232253965032009	-0.0188686335083467	-0.0493009019954451	-0.0592215971906316
ImmGenATAC1219.peak_13942	chr1	85962165	85962415	chr1-85962165-85962415	Gm41905	1	1	-0.212951391935349	4.85377979278564	0	0	0.0960066216527934	-0.0354052535925374	0.00750309166168259	0.040551754350188	0.0190527204071121
ImmGenATAC1219.peak_13944	chr1	85972368	85972618	chr1-85972368-85972618	Gm41905	1	0	1.09810948371887	1.69635033607483	0	0	0.0426428152669652	0.0287032760083701	0.0850769292119368	0.00479299408690103	-0.0127288160350481
ImmGenATAC1219.peak_13945	chr1	85973436	85973686	chr1-85973436-85973686	Gm41905	1	1	-0.953488349914551	1.0199271440506	0	0	0.0940308453007933	0.165285186230207	-0.166826023450113	-0.0180124551409567	0.0190268802811095
ImmGenATAC1219.peak_13947	chr1	85975212	85975462	chr1-85975212-85975462	Gm41905	1	1	-3.33145833015442	3.55176067352295	0	0	0.0124542177967903	0.0515462706201867	-0.0302457369495325	0.00699492044853513	-0.0241386976504427
ImmGenATAC1219.peak_13950	chr1	85977777	85978027	chr1-85977777-85978027	Gm41905	1	1	-0.17535212635994	0.809901177883148	0	0	0.0847738840973007	0.159137014501073	-0.166471665601363	0.014492008552101	0.164742622006938
ImmGenATAC1219.peak_13953	chr1	85981794	85982044	chr1-85981794-85982044	Gm41905	1	1	0.349977135658264	1.16981768608093	0	0	0.0427928622088338	0.09606946180706	-0.0898203083861724	-0.00907435885463235	0.0715360500879522
ImmGenATAC1219.peak_13954	chr1	85982052	85982302	chr1-85982052-85982302	Gm41905	1	1	0.491169005632401	1.07427537441254	0	0	0.0399098077229563	0.0828875759560088	-0.0627450063011463	-0.00894126570973683	0.119097044131402
ImmGenATAC1219.peak_13955	chr1	85985818	85986068	chr1-85985818-85986068	Gm41905	1	1	-0.495463609695435	0.393198996782303	0	0	0.0876867109978866	0.140270108191554	-0.119846122232928	-0.00631441456522392	0.119756601004301
ImmGenATAC1219.peak_13958	chr1	85988392	85988642	chr1-85988392-85988642	Spata3	1	1	0.557172298431396	1.45904231071472	0	0	0.036950770100328	0.129718706786778	-0.111055477025622	0.00372321256999969	0.039178275425514
treg.0621.peak_1815	chr1	85997771	85998021	chr1-85997771-85998021	Spata3	0	0	0.180195093154907	0.237833887338638	0	0	0.070476783870868	0.00541987898851973	-0.112463033830601	0.0210448427073125	0.0207730814925688
ImmGenATAC1219.peak_13963	chr1	85998104	85998354	chr1-85998104-85998354	Spata3	1	1	0.163300409913063	0.243063524365425	0	0	0.093971266428365	0.0662212719057646	-0.15190718088911	0.0778052995719762	0.147775885515043
ImmGenATAC1219.peak_13964	chr1	85998506	85998756	chr1-85998506-85998756	Spata3	1	1	-0.474620521068573	1.20701003074646	0	0	0.0828734884606201	0.0454982364548242	-0.0903544161816058	-0.0526542817695388	0.0408069439234229
treg.0621.peak_1816	chr1	85998799	85999049	chr1-85998799-85999049	Spata3	0	0	-0.380715668201447	1.28512167930603	0	0	0.0359546951169142	0.0499919224326509	-0.0659062287940885	-0.0145830589741507	0.0368789739233082
ImmGenATAC1219.peak_13965	chr1	86000200	86000450	chr1-86000200-86000450	Spata3	1	0	-2.318523645401	2.58607697486877	0	0	0.117987867016673	0.109859142629515	-0.16623323192332	-0.0126450463628514	-0.0149430953709626
treg.0621.peak_1817	chr1	86000841	86001091	chr1-86000841-86001091	Spata3	0	0	-0.835169076919556	3.28636598587036	0	0	0.0586574049700346	0.00479046577734933	-0.0561341634314736	-0.00984905803106441	-0.0520348529976095
treg.0621.peak_1818	chr1	86005250	86005500	chr1-86005250-86005500	Spata3	0	0	-3.46969628334045	4.0644416809082	0	0	-0.0851604053530372	0.0357129572456746	-0.0536645935670512	0.00813566406983172	0.0660764396967669
treg.0621.peak_1819	chr1	86005626	86005876	chr1-86005626-86005876	Spata3	0	0	-2.41561126708984	2.67002177238464	0	0	-0.156691481917562	0.0371393824243949	-0.0108580690918627	-0.00228221982737854	-0.166502685179966
treg.0621.peak_1820	chr1	86007491	86007741	chr1-86007491-86007741	Spata3	0	0	2.08835554122925	5.00161457061768	0	0	0.0249337254667165	0.0215406024530638	-0.0271108756037161	0.105373975255461	-0.0276469815265189
ImmGenATAC1219.peak_13966	chr1	86007888	86008138	chr1-86007888-86008138	Spata3	1	1	0.707665383815765	0.0145176779478788	0	0	0.0621064826236511	0.029484859914628	-0.0718212937136793	0.105652945950979	0.0490995315847252
ImmGenATAC1219.peak_13968	chr1	86017981	86018231	chr1-86017981-86018231	Spata3	1	1	0.462761521339417	1.79744398593903	0	0	0.0323267168506071	0.0615153484328772	-0.0493973495276161	0.0554645531154052	0.0143328505671733
ImmGenATAC1219.peak_13969	chr1	86018249	86018499	chr1-86018249-86018499	Spata3	1	1	-0.896212458610535	2.72660088539124	0	0	0.0632497395087424	0.0853496951601541	-0.097734293121741	0.0813706840385572	0.0167879152555636
ImmGenATAC1219.peak_13970	chr1	86018513	86018763	chr1-86018513-86018763	Spata3	1	1	0.329406201839447	1.42832505702972	0	0	0.0509389512502872	0.0540384282348783	-0.0822721280365944	0.0125432460657532	0.00863249080061776
treg.0621.peak_1821	chr1	86018773	86019023	chr1-86018773-86019023	Spata3	0	0	-1.31771111488342	2.74970722198486	0	0	0.0579533362872733	0.0614663702534999	-0.0662642151984574	-0.0221174328234082	0.075241225788667
ImmGenATAC1219.peak_13973	chr1	86021712	86021962	chr1-86021712-86021962	Spata3	1	1	-0.723465442657471	2.99118113517761	1	0	0.0362875279243444	0.0497171306229311	-0.0857793767421905	0.00241154620162305	0.0287614060471745
ImmGenATAC1219.peak_13978	chr1	86045954	86046204	chr1-86045954-86046204	2810459M11Rik	1	1	-0.816198766231537	3.15544748306274	0	0	0.0775747668272832	-0.0085910253428548	-0.145562416134843	0.0259530634456503	-0.0675011595336418
ImmGenATAC1219.peak_13979	chr1	86046270	86046520	chr1-86046270-86046520	2810459M11Rik	1	1	-0.567677915096283	3.00184178352356	0	0	0.0649532681356029	-0.0335393672993531	-0.128053446282612	0.0310406402707567	0.00322841876984187
treg.0621.peak_1822	chr1	86046657	86046907	chr1-86046657-86046907	2810459M11Rik	0	0	-1.56763505935669	3.48592901229858	0	0	0.0476220433409845	-0.00739047576782874	-0.0595350533144923	-0.0409394442459016	0.00213468355696351
treg.0621.peak_1823	chr1	86046956	86047206	chr1-86046956-86047206	2810459M11Rik	0	0	-1.38004469871521	3.5290858745575	0	0	0.0509153724011504	-0.0348522185762055	-0.0647662584105746	-0.0412908935627315	-0.000653884744872817
ImmGenATAC1219.peak_13980	chr1	86047232	86047482	chr1-86047232-86047482	2810459M11Rik	1	0	-1.81539916992188	3.3456335067749	0	0	0.0724175209243787	-0.0508720032620459	-0.0707427521650766	-0.00145918449645217	-0.034411144365777
ImmGenATAC1219.peak_13981	chr1	86048298	86048548	chr1-86048298-86048548	2810459M11Rik	1	1	-1.46457886695862	3.90319538116455	0	0	0.0597297682529798	-0.0429292935524127	-0.0386485849519404	0.00843074384344828	0.0208002381715604
ImmGenATAC1219.peak_13985	chr1	86059159	86059409	chr1-86059159-86059409	Psmd1	1	1	-1.17129719257355	6.30351066589355	0	0	-0.0713887094024296	-0.0998496173367154	0.00134411242912159	-0.0628176868378584	-0.0474764024534405
ImmGenATAC1219.peak_13986	chr1	86059427	86059677	chr1-86059427-86059677	Psmd1	1	1	-1.05865561962128	6.22415351867676	0	0	-0.0877637120384654	-0.083553054691606	0.00295065520963123	-0.00121735816126195	-0.187099425925035
treg.0621.peak_1824	chr1	86059699	86059949	chr1-86059699-86059949	Psmd1	0	0	0.0805080160498619	5.8006649017334	0	0	-0.0600070363724564	-0.0666270380663748	0.0245403842586257	0.0460014323074149	-0.0299123427943871
ImmGenATAC1219.peak_13987	chr1	86062572	86062822	chr1-86062572-86062822	Psmd1	1	0	0.335901826620102	3.96254587173462	0	0	0.00131157969257703	-0.0149858417416919	0.00910024035438449	-0.0221679841242674	-0.035288466643817
treg.0621.peak_1825	chr1	86063673	86063923	chr1-86063673-86063923	Psmd1	0	0	0.157244667410851	5.72232246398926	0	0	0.0180643501833466	0.00332437128790962	-0.0380056221008446	-0.0223896000571577	-0.00964338248902189
ImmGenATAC1219.peak_13988	chr1	86064238	86064488	chr1-86064238-86064488	Psmd1	1	1	1.44304573535919	3.92788743972778	0	0	0.0190803525890126	-0.0163932583253638	0.0358676153399121	0.0174836516999779	-0.0161992414865638
ImmGenATAC1219.peak_13989	chr1	86064538	86064788	chr1-86064538-86064788	Psmd1	1	1	3.1008825302124	3.89483189582825	1	1	0.0218047936006103	-0.0261299782228565	0.0604173540494749	-0.0116051259959789	-0.0141200017917788
ImmGenATAC1219.peak_13990	chr1	86064903	86065153	chr1-86064903-86065153	Psmd1	1	1	2.15694212913513	4.16924524307251	0	0	0.0259843993621722	0.00142700063177581	0.0492401727716053	-0.038358473921563	0.00983022257202645
treg.0621.peak_1826	chr1	86153843	86154093	chr1-86153843-86154093	Armc9	0	0	1.71569561958313	3.78786563873291	0	0	0.0249261956747324	-0.00744187040705163	0.00755783710036487	0.00295140697744902	-0.0944987447464858
ImmGenATAC1219.peak_14002	chr1	86154106	86154356	chr1-86154106-86154356	Armc9	1	1	1.21693134307861	4.57941389083862	0	0	-0.00355116254106835	0.0188084961156717	-0.0089576509374695	-0.0139405631625748	-0.141458699671923
ImmGenATAC1219.peak_14003	chr1	86154614	86154864	chr1-86154614-86154864	Armc9	1	1	5.16903829574585	4.25209093093872	1	1	0.000962399987015361	-0.00844726187590739	0.0142752995012829	0.0213610479661555	-0.0734717558087208
treg.0621.peak_1827	chr1	86154885	86155135	chr1-86154885-86155135	Armc9	0	0	-0.337466865777969	3.80145955085754	0	0	0.0108339738458986	-0.0401054014686684	0.047233118961486	0.0586346337005973	-0.0520850590446387
ImmGenATAC1219.peak_14005	chr1	86174662	86174912	chr1-86174662-86174912	Armc9	1	0	1.9535619020462	5.03717803955078	0	0	0.0374482515775536	0.00182551359329661	0.0118459650118931	0.0245597990977973	0.0515923124970836
ImmGenATAC1219.peak_14006	chr1	86178914	86179164	chr1-86178914-86179164	Armc9	1	1	1.18586683273315	3.64841818809509	0	0	0.0370479161888405	0.00396523284698702	-0.0236198164369775	-0.0163180282229239	0.0100013848683299
ImmGenATAC1219.peak_14011	chr1	86189121	86189371	chr1-86189121-86189371	Armc9	1	1	0.262509733438492	6.88319253921509	0	0	0.0324882540031155	0.0236211124622853	-0.0198357753042008	-0.0107079527701515	-0.0340658995148153
ImmGenATAC1219.peak_14021	chr1	86214261	86214511	chr1-86214261-86214511	LOC108167633	1	1	1.00029826164246	4.00076532363892	0	0	0.0407492071519753	-0.0260979102809749	0.0575130221318536	0.0582291942634484	0.0240115373116516
treg.0621.peak_1828	chr1	86225175	86225425	chr1-86225175-86225425	LOC108167633	0	0	1.26735544204712	7.95202016830444	0	0	0.0420031247558785	-0.0611576126372471	0.0110685567514555	0.0192823158568386	0.0293822394560626
ImmGenATAC1219.peak_14032	chr1	86228499	86228749	chr1-86228499-86228749	LOC108167633	1	1	1.14525938034058	7.29014158248901	0	0	0.0491737946404591	-0.0563804479647368	0.0347645139422945	0.036924570533601	0.0257166881234581
ImmGenATAC1219.peak_14033	chr1	86228750	86229000	chr1-86228750-86229000	LOC108167633	1	1	1.02718722820282	7.60917091369629	0	0	0.086683987299451	-0.0491706893750924	0.0625506337944403	0.0892502962723536	-0.0523640364806048
ImmGenATAC1219.peak_14034	chr1	86229275	86229525	chr1-86229275-86229525	LOC108167633	1	1	0.650247991085052	3.85178446769714	0	0	0.021433327221854	0.00685101457285488	0.00899338388648843	0.0443041020450473	-0.0417172546480651
ImmGenATAC1219.peak_14035	chr1	86229531	86229781	chr1-86229531-86229781	LOC108167633	1	1	0.260053277015686	6.07566118240356	0	0	0.0296815374081214	0.018685142564983	0.0324056202102513	0.0147301991789898	0.0446214471367734
ImmGenATAC1219.peak_14040	chr1	86235177	86235427	chr1-86235177-86235427	LOC108167633	1	0	1.7021986246109	1.57081043720245	0	0	0.0418026407103845	0.0347833600165826	0.123161478367791	0.0458070179743183	0.0134681607774224
ImmGenATAC1219.peak_14058	chr1	86265147	86265397	chr1-86265147-86265397	Gm16341	1	1	-2.22129392623901	4.2560133934021	0	0	0.0805465968408866	-0.00416494559766789	-0.0927481412256591	0.00775495457386523	-0.0318956384689962
treg.0621.peak_1829	chr1	86265404	86265654	chr1-86265404-86265654	Gm16341	0	0	0.282399863004684	6.00214052200317	0	0	0.0310292043003617	0.00469375256847469	-0.0242680992391409	0.0246650346261242	-0.0242604880006365
ImmGenATAC1219.peak_14070	chr1	86290115	86290365	chr1-86290115-86290365	Gm16341	1	0	0.919146299362183	2.13887214660645	0	0	0.0508181097498056	0.0284629985786993	-0.0229980468315314	0.0289127879052195	0.060786696467504
ImmGenATAC1219.peak_14077	chr1	86300866	86301116	chr1-86300866-86301116	Gm28626	1	1	-3.41159343719482	4.2884840965271	0	0	0.0134761022173114	-0.0783507968886822	0.0806270671262474	-0.00796302330318349	-0.026676215067204
ImmGenATAC1219.peak_14078	chr1	86301266	86301516	chr1-86301266-86301516	Gm28626	1	1	-2.3949179649353	5.07698202133179	0	0	-0.00367395722412661	-0.0887093819765032	0.0560500246830524	0.0198042345366237	-0.0246425808230848
ImmGenATAC1219.peak_14079	chr1	86301517	86301767	chr1-86301517-86301767	Gm28626	1	1	-2.42345142364502	5.06269311904907	0	0	0.0309390567092042	-0.0721637163368467	0.00821880809506252	-0.0115692511149871	-0.0419493902259321
ImmGenATAC1219.peak_14082	chr1	86303374	86303624	chr1-86303374-86303624	B3gnt7	1	1	0.25331324338913	2.70726990699768	0	0	0.0607707987178048	-0.0243182767375971	-0.0293588424628859	0.0105251787149212	0.021423023537001
ImmGenATAC1219.peak_14083	chr1	86303626	86303876	chr1-86303626-86303876	B3gnt7	1	1	0.097489133477211	2.82040739059448	0	0	0.0714104091137198	-0.0410686454228931	-0.00549947771736067	-0.0105992736474224	-0.00673414993033361
treg.0621.peak_1830	chr1	86304029	86304279	chr1-86304029-86304279	B3gnt7	0	0	0.560983300209045	4.17239284515381	1	0	0.0496927979195931	-0.025157354272298	-0.0465238184747046	-0.0226922757308923	-0.00600929382635311
ImmGenATAC1219.peak_14090	chr1	86339470	86339720	chr1-86339470-86339720	Ncl	1	1	0.640406131744385	5.97463083267212	0	0	0.0162692250289399	-0.0438324889766995	0.0422994661547414	0.0274330308253547	-0.00720954516743819
treg.0621.peak_1831	chr1	86339738	86339988	chr1-86339738-86339988	Ncl	0	0	0.766834437847137	6.17513370513916	0	0	0.013641471608204	-0.0446699936878339	0.00392099413342523	0.00547500300786083	-0.0620366588549412
treg.0621.peak_1832	chr1	86343647	86343897	chr1-86343647-86343897	Ncl	0	0	0.66498863697052	4.19635486602783	0	0	-0.000325961530836041	-0.0119970667248269	0.0421374725735885	0.0290002629621549	-0.0328742315084602
ImmGenATAC1219.peak_14092	chr1	86344080	86344330	chr1-86344080-86344330	Ncl	1	1	0.944917559623718	4.34109687805176	0	0	0.0422809000839088	-0.012426497139944	0.0198081940586031	0.101012981048354	-0.0272519658692211
ImmGenATAC1219.peak_14093	chr1	86344378	86344628	chr1-86344378-86344628	Ncl	1	1	0.588946282863617	4.58925771713257	0	0	0.0109478876291833	-0.0115866120877403	-0.0471464420457492	0.208289976292899	0.00220609262919413
ImmGenATAC1219.peak_14094	chr1	86344706	86344956	chr1-86344706-86344956	Ncl	1	1	0.684556245803833	4.62809658050537	0	0	0.0499180250856444	-0.003977978882339	-0.0167784666299959	0.0814869126650197	0.0494016523419002
ImmGenATAC1219.peak_14095	chr1	86345259	86345509	chr1-86345259-86345509	Ncl	1	0	1.17281603813171	5.88965463638306	0	0	0.0146968873767076	0.00625106204221747	0.0413652765980287	-0.0437610181865163	-0.000685496623612447
treg.0621.peak_1833	chr1	86346011	86346261	chr1-86346011-86346261	Ncl	0	0	1.72221899032593	3.24578976631165	0	0	-0.0210530388184099	0.00236590478377274	-0.0441172313418637	0.00298170040348637	-0.0496743079344123
ImmGenATAC1219.peak_14096	chr1	86347157	86347407	chr1-86347157-86347407	Ncl	1	0	1.38012874126434	4.11969089508057	0	0	-0.00684433635418054	-0.0406817383876683	0.0252614443900524	0.00942329789989195	-0.142807226809518
treg.0621.peak_1834	chr1	86347730	86347980	chr1-86347730-86347980	Ncl	0	0	-2.45960998535156	1.86436533927917	0	0	-0.0212802581970492	-0.0332253973598513	-0.00391613152318501	-0.00328156251775713	-0.0429019141597977
treg.0621.peak_1835	chr1	86348086	86348336	chr1-86348086-86348336	Ncl	0	0	2.6374785900116	4.83881330490112	0	0	-0.0286667482265678	-0.0450228356899434	0.0536485530347617	-0.00303112783410777	-0.0271540158967472
treg.0621.peak_1836	chr1	86348396	86348646	chr1-86348396-86348646	Ncl	0	0	2.48489761352539	4.28467607498169	0	0	-0.0140045560558604	-0.0157955743647366	0.0386571482047769	-0.0204667901251059	-0.119834610457184
ImmGenATAC1219.peak_14097	chr1	86348853	86349103	chr1-86348853-86349103	Ncl	1	0	0.694138467311859	2.47598552703857	0	0	0.0165119737566176	-0.00561070644596694	-0.0101848888995333	-0.0576262354860112	-0.06224975474274
treg.0621.peak_1837	chr1	86349138	86349388	chr1-86349138-86349388	Ncl	0	0	1.00915145874023	5.10768032073975	0	0	0.00570896109917081	-0.00859709488102216	-0.0156237287913563	-0.052261277485299	-0.000623286806985875
treg.0621.peak_1838	chr1	86357166	86357416	chr1-86357166-86357416	Snord82	0	0	0.737458527088165	3.84874248504639	0	0	0.0277907672375926	0.0326448598040494	-0.0054242122638237	-0.00718428773827234	0.0105244960013762
treg.0621.peak_1839	chr1	86357979	86358229	chr1-86357979-86358229	C130036L24Rik	0	0	1.69621419906616	5.74974870681763	0	0	0.0319924926417458	-0.00584425579402904	0.0177032920062458	-0.0130191977112398	0.0241696110120501
ImmGenATAC1219.peak_14099	chr1	86358921	86359171	chr1-86358921-86359171	C130036L24Rik	1	1	4.49315452575684	4.26576519012451	0	1	0.0242973698915614	-0.0147859650508282	0.0185714746816992	0.0510300149485011	-0.0920213454405412
ImmGenATAC1219.peak_14100	chr1	86359319	86359569	chr1-86359319-86359569	C130036L24Rik	1	1	4.60400485992432	4.11222982406616	1	1	0.0144951836260759	0.00895232674731483	-0.0264379537286235	0.0536133781211838	0.0464121847946278
ImmGenATAC1219.peak_14101	chr1	86359639	86359889	chr1-86359639-86359889	C130036L24Rik	1	1	4.37175035476685	4.00584840774536	0	1	0.030060776255172	-0.012477269786376	0.0570429502609722	0.0157796454894342	-0.0439033214234671
ImmGenATAC1219.peak_14102	chr1	86359932	86360182	chr1-86359932-86360182	C130036L24Rik	1	1	1.43933641910553	3.07316160202026	0	0	0.00558921976571025	0.00642330631965043	-0.00410172701924266	0.0115179020873936	-0.0568330143889875
treg.0621.peak_1840	chr1	86360236	86360486	chr1-86360236-86360486	C130036L24Rik	0	0	1.2695723772049	3.14280867576599	0	0	0.0077519683758849	0.0254197453801659	0.0117250292135087	-0.015431346891365	-0.0362044654578074
treg.0621.peak_1841	chr1	86360493	86360743	chr1-86360493-86360743	C130036L24Rik	0	0	1.07897174358368	3.1108455657959	0	0	0.0251970696642012	0.00532640961275818	0.0814592285370965	-0.00156323442115139	-0.0456348170947185
treg.0621.peak_1842	chr1	86360774	86361024	chr1-86360774-86361024	C130036L24Rik	0	0	-0.874654471874237	4.62644529342651	0	0	0.0258382822021619	-0.0261652787805603	0.0464855020443174	-0.0123967863010041	-0.0464194929290701
ImmGenATAC1219.peak_14103	chr1	86363803	86364053	chr1-86363803-86364053	C130036L24Rik	1	1	0.921012163162231	4.21729421615601	0	0	-0.0282352600984292	-0.0363435556329593	0.0249809913761744	0.0201094160798349	-0.0591029744786015
ImmGenATAC1219.peak_14105	chr1	86372048	86372298	chr1-86372048-86372298	C130036L24Rik	1	1	0.875707864761353	3.48636245727539	0	0	0.0328415573374775	0.00803674562934811	0.0484937999763758	-0.0267937540073627	-0.0477434456399289
ImmGenATAC1219.peak_14106	chr1	86378692	86378942	chr1-86378692-86378942	Nmur1	1	1	-2.06860876083374	6.16020059585571	0	0	-0.0670597049119916	-0.0491627397375452	0.028132104169028	-0.000937885615057532	-0.0307989919784457
ImmGenATAC1219.peak_14107	chr1	86379230	86379480	chr1-86379230-86379480	Nmur1	1	1	-2.46873235702515	6.54440593719482	0	0	-0.119675258823564	-0.0269419693013678	0.00857347064783979	-0.00997491068929704	0
ImmGenATAC1219.peak_14109	chr1	86381107	86381357	chr1-86381107-86381357	Nmur1	1	1	1.84346890449524	4.24069356918335	0	0	-0.024388646933007	-0.0532554936444311	-0.043867956165153	-0.0765841251374007	0.0498659146633919
ImmGenATAC1219.peak_14110	chr1	86383916	86384166	chr1-86383916-86384166	Nmur1	1	0	1.29629921913147	4.04111433029175	0	0	0.044498373714579	-0.0343740259183072	0.11685405767594	0.00621779153295271	0.00423373310928044
ImmGenATAC1219.peak_14112	chr1	86389311	86389561	chr1-86389311-86389561	Nmur1	1	1	-2.7703230381012	4.01258563995361	1	0	0.0179890604514038	-0.0258175314571598	0.0476640195742994	-0.074255295817454	0.00396572652304919
ImmGenATAC1219.peak_14113	chr1	86391349	86391599	chr1-86391349-86391599	Nmur1	1	1	-3.09771943092346	4.49236488342285	0	0	0.080612488123286	-0.0497508526631915	0.0575798891214216	-0.02739488728987	-0.0139551499848623
ImmGenATAC1219.peak_14114	chr1	86392979	86393229	chr1-86392979-86393229	Nmur1	1	0	0.858552098274231	5.38536977767944	0	0	0.0327371417940324	0.0104970067636426	-0.0547990637453057	0.0193159472221947	0.0135550939705378
ImmGenATAC1219.peak_14115	chr1	86393289	86393539	chr1-86393289-86393539	Nmur1	1	0	-0.71963357925415	2.66574215888977	0	0	0.0403075484110108	0.0132311781929336	-0.00779569187255463	-0.02449646750593	0.104467645758944
treg.0621.peak_1843	chr1	86394062	86394312	chr1-86394062-86394312	Nmur1	0	0	0.0997218117117882	4.99709463119507	0	0	0.102698996024041	-0.0309108028579967	0.0842550790375155	0.100588287909976	-0.00498496723129405
ImmGenATAC1219.peak_14116	chr1	86394318	86394568	chr1-86394318-86394568	Nmur1	1	1	-1.13222754001617	5.31650924682617	0	0	0.162642550382531	-0.0448856168667864	0.0869403528253953	0.252805243357789	0.150595013164758
treg.0621.peak_1844	chr1	86394758	86395008	chr1-86394758-86395008	Nmur1	0	0	1.70510184764862	4.25245714187622	0	0	0.0661910433711402	-0.0402182868396691	0.0755983403249471	0.10556241535203	-0.00187853364602697
treg.0621.peak_1845	chr1	86395012	86395262	chr1-86395012-86395262	Nmur1	0	0	2.3516092300415	4.98730659484863	0	0	0.0852029650713298	-0.0327010160181003	0.0805870115131565	0.0520339407559265	0.024565671719271
ImmGenATAC1219.peak_14121	chr1	86401373	86401623	chr1-86401373-86401623	Nmur1	1	0	0.381252080202103	4.4839768409729	0	0	0.0416807401102502	0.000953500379831745	-0.0365382374953711	0.0072679950390975	0.012794594573425
treg.0621.peak_1846	chr1	86403966	86404216	chr1-86403966-86404216	Nmur1	0	0	-3.38615012168884	4.21848392486572	0	0	0.0327139174328413	-0.0071557152981451	-0.0169226053140743	-0.00487192826696586	-0.00475199751218629
ImmGenATAC1219.peak_14122	chr1	86404922	86405172	chr1-86404922-86405172	Nmur1	1	0	1.68410062789917	3.2508647441864	0	0	0.0303983072854951	-0.0686090364869512	0.0523503057496307	0.00117012525951419	-0.112925024024295
ImmGenATAC1219.peak_14123	chr1	86406361	86406611	chr1-86406361-86406611	1700019O17Rik	1	1	-2.32960867881775	4.72259664535522	0	0	0.0536027303804783	0.0362838525143256	-0.0170866419521268	0.04939481976947	0.0452893115342438
treg.0621.peak_1847	chr1	86406717	86406967	chr1-86406717-86406967	1700019O17Rik	0	0	-2.56076860427856	4.29574584960938	0	0	0.0521685372952927	0.0199174355866039	-0.0433806416736485	0.0608154783815446	0.097792027925429
ImmGenATAC1219.peak_14124	chr1	86407059	86407309	chr1-86407059-86407309	1700019O17Rik	1	1	-0.154229030013084	6.45142936706543	0	0	0.0524196962502092	-0.0263429971768854	-0.0309380791941065	0.0776962143814398	0.0356744079260902
treg.0621.peak_1848	chr1	86407622	86407872	chr1-86407622-86407872	1700019O17Rik	0	0	-1.0823609828949	2.00805306434631	0	0	0.0529701483709568	0.0118731553131433	-0.0214369274751016	0.00860080031004399	-0.0212856058318387
ImmGenATAC1219.peak_14125	chr1	86409514	86409764	chr1-86409514-86409764	1700019O17Rik	1	1	1.87204170227051	1.71114957332611	0	0	0.0545402597774663	-0.0103849844241077	0.155368580176591	0.0289970481046336	0.0122815732398938
ImmGenATAC1219.peak_14126	chr1	86413447	86413697	chr1-86413447-86413697	1700019O17Rik	1	1	-0.501063704490662	1.17404770851135	0	0	0.0563382590787832	0.0463277385779298	-0.0447165629039527	0.040221761637229	-0.0626655681378916
ImmGenATAC1219.peak_14127	chr1	86415170	86415420	chr1-86415170-86415420	1700019O17Rik	1	1	-1.02236819267273	5.15361404418945	0	0	0.0641539657585742	-0.00507420631750549	0.0964051289484919	0.10046508637274	0.0593766732316642
ImmGenATAC1219.peak_14128	chr1	86415625	86415875	chr1-86415625-86415875	1700019O17Rik	1	1	-1.22244930267334	5.1721339225769	0	0	0.11175246065417	-0.00500784769178153	0.0720427971479864	0.0240518644396006	-0.00395813649054294
ImmGenATAC1219.peak_14129	chr1	86415875	86416125	chr1-86415875-86416125	1700019O17Rik	1	1	-1.25623190402985	5.19274663925171	0	0	0.0740158506221691	-0.0271618949866547	0.0787626674155478	0.0208360067239484	0.0668435158740591
ImmGenATAC1219.peak_14130	chr1	86416342	86416592	chr1-86416342-86416592	1700019O17Rik	1	1	0.0405177809298038	3.67119836807251	0	0	0.0397722572643304	-0.03290777183961	0.00610683048877411	0.0291079646677239	-0.123146266153692
ImmGenATAC1219.peak_14138	chr1	86429986	86430236	chr1-86429986-86430236	Gm32700	1	1	2.08700156211853	4.13068628311157	0	0	-0.000835343273541289	-0.0114076033130717	0.00842002798455668	0.0491040705541789	-0.0058347369123653
treg.0621.peak_1849	chr1	86433064	86433314	chr1-86433064-86433314	Gm32700	0	0	2.76214027404785	4.63259220123291	0	0	-0.00328041699505174	-0.0231850541119639	0.0843415966688328	-0.00689518388504854	0.0313900696037972
treg.0621.peak_1850	chr1	86433398	86433648	chr1-86433398-86433648	Gm32700	0	0	2.5641884803772	4.3809962272644	0	0	0.050109470618714	-0.0121616490217375	0.0531056348712203	0.0135751851475039	0.0355478838002683
treg.0621.peak_1851	chr1	86433810	86434060	chr1-86433810-86434060	Gm32700	0	0	2.23658132553101	5.57556247711182	0	0	0.0218025627221287	-0.00861920407719338	0.077708971749545	-0.0136455317529463	-0.024471538756462
ImmGenATAC1219.peak_14139	chr1	86434092	86434342	chr1-86434092-86434342	Gm32700	1	1	2.19094300270081	5.55987215042114	0	0	0.0368871873724614	0.0139781403444611	0.0207909317580937	0.0127712548105573	0.0693471958566116
ImmGenATAC1219.peak_14140	chr1	86434406	86434656	chr1-86434406-86434656	Gm32700	1	1	3.03112292289734	5.22154855728149	0	1	0.020296799922297	0.0359345155891316	0.040246211004583	0.0891531357322989	0.177915584994287
ImmGenATAC1219.peak_14141	chr1	86434664	86434914	chr1-86434664-86434914	Gm32700	1	1	1.75956881046295	5.42313718795776	0	0	0.0557186791456073	0.0260415286187373	0.0545283739377225	0.0819763503103932	0.0201931456454962
ImmGenATAC1219.peak_14142	chr1	86435226	86435476	chr1-86435226-86435476	Gm32700	1	1	1.27280926704407	4.43886852264404	0	0	0.00670509672596731	-0.00432507403274868	0.0387326986525369	0.0177870115021303	0.00193640011618303
ImmGenATAC1219.peak_14143	chr1	86435605	86435855	chr1-86435605-86435855	Gm32700	1	1	0.099955327808857	3.53670716285706	0	0	0.054330186675489	-0.0272286647816736	0.0113214821480743	0.0359092379812608	-0.0605427146068141
treg.0621.peak_1852	chr1	86437194	86437444	chr1-86437194-86437444	Gm32700	0	0	-1.33360385894775	3.54426717758179	0	0	0.101467167905387	-0.106163667243039	0.0110363854237148	0.030628589618829	0.036098881741467
ImmGenATAC1219.peak_14144	chr1	86437481	86437731	chr1-86437481-86437731	Gm32700	1	1	0.598616540431976	0.0994909256696701	0	0	0.111523411983683	-0.0942921438160593	0.0100227467576597	0.0723491590107887	0.0376998287047525
ImmGenATAC1219.peak_14145	chr1	86438576	86438826	chr1-86438576-86438826	Gm32700	1	1	0.854018986225128	5.84572267532349	0	0	0.0225096267789166	-0.0102207857367032	0.0310424042259571	0.04856441513584	-0.0105295022996429
treg.0621.peak_1853	chr1	86439959	86440209	chr1-86439959-86440209	Gm32700	0	0	1.86017417907715	5.01658201217651	0	0	0.0449249036518006	0.0307452814192074	-0.0163138681042798	0.0226282660783648	0.0566499854069695
ImmGenATAC1219.peak_14146	chr1	86440532	86440782	chr1-86440532-86440782	Gm32700	1	1	-0.418140321969986	4.8048210144043	0	1	-0.00173192879338591	0.0134931715285546	0.00546470914698011	-0.0374070881826041	-0.0473513328993447
ImmGenATAC1219.peak_14147	chr1	86441030	86441280	chr1-86441030-86441280	Gm32700	1	1	1.5490996837616	6.08787393569946	0	0	0.0219721537505637	-0.0299157185262907	0.0637355062178575	0.0592193764338289	0.113570088422816
ImmGenATAC1219.peak_14149	chr1	86441565	86441815	chr1-86441565-86441815	Gm32700	1	1	-0.993123769760132	7.84885025024414	0	0	-0.121427610065906	-0.0222496314637688	0.0668341427301027	-0.0543638199463219	-0.133504892026015
ImmGenATAC1219.peak_14150	chr1	86441825	86442075	chr1-86441825-86442075	Gm32700	1	1	-2.04101061820984	3.03026008605957	0	0	-0.104911921503977	-0.0277753942324523	0.0371431065013718	0.0185009118053971	-0.0999262576217042
ImmGenATAC1219.peak_14151	chr1	86442082	86442332	chr1-86442082-86442332	Gm32700	1	1	-0.374746799468994	3.6617157459259	0	0	-0.084231881329007	-0.0196508465725212	0.0480170759843535	-0.0523161893214297	-0.200127691531658
ImmGenATAC1219.peak_14152	chr1	86442510	86442760	chr1-86442510-86442760	Gm32700	1	1	-2.20024943351746	0.745864391326904	0	0	-0.0668886284280433	-0.0215612751844766	0.0207820344532896	-0.031061220531819	-0.162272576427014
ImmGenATAC1219.peak_14153	chr1	86442771	86443021	chr1-86442771-86443021	Gm32700	1	1	1.07915675640106	5.61193180084229	0	0	-0.056452112673852	-0.0352713871977792	0.0349541802872243	-0.0101735260256795	-0.174359305893155
treg.0621.peak_1854	chr1	86443178	86443428	chr1-86443178-86443428	Gm32700	0	0	-0.424943029880524	5.34816932678223	0	0	-0.0830355748673954	-0.0917708464740903	0.121396044284194	0.0340099450836824	-0.150537220964491
treg.0621.peak_1855	chr1	86443434	86443684	chr1-86443434-86443684	Gm32758	0	0	0.0572195872664452	4.48695278167725	0	0	-0.0351722346545248	-0.0508027630516512	0.105297932433912	-0.0287841674766794	-0.0842997943527516
ImmGenATAC1219.peak_14154	chr1	86444163	86444413	chr1-86444163-86444413	Gm32758	1	1	-0.409793853759766	5.6641263961792	0	0	-0.0594108834041482	-0.0317199425195235	0.0615874824243376	-0.016339875923328	-0.0602940023297352
ImmGenATAC1219.peak_14170	chr1	86472252	86472502	chr1-86472252-86472502	Gm41907	1	1	-1.17819106578827	4.24706077575684	0	0	-0.0479819678597717	-0.0825151966882732	0.00484468176297219	-0.0425082202498173	-0.0104969113066702
ImmGenATAC1219.peak_14171	chr1	86472802	86473052	chr1-86472802-86473052	Gm41907	1	1	-1.15347957611084	6.73816823959351	0	0	-0.080048943003501	-0.0605701599425585	0.0191904391066003	-0.00449427935576396	-0.0479187788702693
ImmGenATAC1219.peak_14172	chr1	86473178	86473428	chr1-86473178-86473428	Gm41907	1	1	-1.37301599979401	7.52541971206665	0	0	-0.178447610692251	-0.0676243966831812	-0.0147109595906371	0.0116956432313189	-0.0152335568428826
treg.0621.peak_1856	chr1	86473567	86473817	chr1-86473567-86473817	Gm41907	0	0	1.35647761821747	4.08282470703125	0	0	-0.0747489776893075	-0.0316070701632548	0.0181169537857825	-0.0463482327146031	0
treg.0621.peak_1857	chr1	86486839	86487089	chr1-86486839-86487089	Gm41907	0	0	1.18699645996094	3.50065994262695	0	0	0.0337768251837658	-0.0124877331817482	-0.0223010138724096	0.0348960753616286	0.0666593608211536
treg.0621.peak_1858	chr1	86487297	86487547	chr1-86487297-86487547	Gm41907	0	0	4.23990345001221	3.88200044631958	0	1	-0.0103254249628393	-0.0193406121137008	-0.0148706895474462	-0.0387093974151452	-0.0135832274369467
treg.0621.peak_1859	chr1	86487636	86487886	chr1-86487636-86487886	Gm41907	0	0	4.50590848922729	3.98849987983704	0	1	0.0337956480113824	-0.0235600412452071	-0.00446732944698724	0.0564216139697794	-0.00108614400065421
treg.0621.peak_1860	chr1	86488030	86488280	chr1-86488030-86488280	Gm41907	0	0	-2.28260970115662	1.66873717308044	0	0	-0.0164881551660352	-0.00625253890210353	0.000272131857244506	0.0696872743403542	-0.136246650308448
treg.0621.peak_1861	chr1	86488334	86488584	chr1-86488334-86488584	Gm41907	0	0	-2.63096213340759	2.66677117347717	0	0	-0.00852196157872209	-0.0318174747350104	0.0586315468356225	0.0637844746646997	-0.0221623532617175
ImmGenATAC1219.peak_14177	chr1	86488847	86489097	chr1-86488847-86489097	Gm41907	1	1	-3.37831807136536	4.95005559921265	0	0	-0.0521553968052861	-0.0414995094711937	0.152300172149451	0.0154561904293127	0.0380917775111245
treg.0621.peak_1862	chr1	86490042	86490292	chr1-86490042-86490292	Gm41907	0	0	-3.42702770233154	4.28233623504639	0	0	0.0210790841514256	0.0486766543510512	-0.0454573919854041	-0.0082528691375904	-0.0198652415278315
ImmGenATAC1219.peak_14183	chr1	86499935	86500185	chr1-86499935-86500185	Ptma	1	1	2.38764047622681	5.9357476234436	0	0	-0.0497197958061952	-0.0987197636538139	0.0266509402256783	-0.044457047687961	-0.125425062238717
ImmGenATAC1219.peak_14184	chr1	86501053	86501303	chr1-86501053-86501303	Ptma	1	1	1.9808201789856	4.85370540618896	0	0	0.0130870101982209	-0.0290377462772771	0.023626135870585	-0.00485157390258711	-0.0722904392087506
ImmGenATAC1219.peak_14185	chr1	86501696	86501946	chr1-86501696-86501946	Ptma	1	1	2.58247447013855	4.09283065795898	0	1	0.0132793338427842	-0.0341610046848581	0.0133217084916502	0.0128925420764247	-0.0866765053822934
treg.0621.peak_1863	chr1	86502189	86502439	chr1-86502189-86502439	Ptma	0	0	-0.455983906984329	4.20511484146118	0	0	-0.0184320150948996	-0.0276106074287273	0.0701527135135142	0.0449560316707906	0.0301222012628614
treg.0621.peak_1864	chr1	86502478	86502728	chr1-86502478-86502728	Ptma	0	0	-1.31760478019714	4.4638466835022	0	0	-0.0135433593226464	-0.0510514742751835	0.118756491612946	0.0056193174818007	0.0315185503830261
treg.0621.peak_1865	chr1	86503094	86503344	chr1-86503094-86503344	Ptma	0	0	2.26282715797424	2.30349969863892	0	0	0.0402329927824299	-0.0272003120847636	0.0813527476482016	-0.0100627320880576	0.0218331021434072
ImmGenATAC1219.peak_14186	chr1	86503458	86503708	chr1-86503458-86503708	Ptma	1	1	2.60043263435364	5.4283332824707	0	0	0.0568344125547548	0.0111093329953176	0.0710584285416078	0.0424514066494942	-0.000322928149968676
ImmGenATAC1219.peak_14187	chr1	86503917	86504167	chr1-86503917-86504167	Ptma	1	1	4.13797235488892	4.30319023132324	0	1	0.0497126268488648	0.032238854354817	0.0219122991523905	-0.0122034348415421	0.0179223763171515
ImmGenATAC1219.peak_14188	chr1	86504186	86504436	chr1-86504186-86504436	Ptma	1	1	3.23334169387817	4.93606090545654	0	1	0.0402532484519972	0.0602302029086839	0.0383874505431135	0.0444801329098166	0.0545916826911966
ImmGenATAC1219.peak_14189	chr1	86504438	86504688	chr1-86504438-86504688	Ptma	1	1	0.741731107234955	0.0205040127038956	0	0	0.06548211765575	0.0878281829215488	0.0141140878583322	0.0904179986144479	0.0684937054176335
treg.0621.peak_1866	chr1	86504720	86504970	chr1-86504720-86504970	Ptma	0	0	-3.04975986480713	4.34342861175537	0	0	0.0604361705166626	0.018441062125353	0.0286442566815724	-0.0230004675556821	0.0159049869539444
treg.0621.peak_1867	chr1	86504992	86505242	chr1-86504992-86505242	Ptma	0	0	-2.88558053970337	4.39098834991455	0	0	0.041510697405864	0.00553931522920958	0.0757226504412415	-0.0327299131150632	0.056864047842269
treg.0621.peak_1868	chr1	86505447	86505697	chr1-86505447-86505697	Ptma	0	0	2.20787310600281	5.19429540634155	0	0	0.0226894993801904	-0.0373043163541099	0.149340168333069	-0.00301015957254979	-0.0178341786277504
ImmGenATAC1219.peak_14190	chr1	86505738	86505988	chr1-86505738-86505988	Ptma	1	1	2.38275504112244	5.39519214630127	0	0	0.0209441884387424	-0.03392009508039	0.219179811203674	-0.0286481711689028	-0.0158707661740185
ImmGenATAC1219.peak_14191	chr1	86509466	86509716	chr1-86509466-86509716	Ptma	1	1	0.804736733436584	6.531081199646	0	0	0.0202843875204775	-0.0892886711216884	0.0457794559104306	-0.00449142973609934	-0.141647874713696
ImmGenATAC1219.peak_14192	chr1	86509731	86509981	chr1-86509731-86509981	Ptma	1	1	-2.94722437858582	4.53878259658813	0	0	0.00558985173368809	-0.0996987737910839	0.0887603366170667	0.0181242467455092	-0.124999305248194
ImmGenATAC1219.peak_14193	chr1	86510327	86510577	chr1-86510327-86510577	Ptma	1	1	1.45825266838074	5.8595609664917	0	0	0.0657310016703893	-0.0492520495446966	0.0510389222356001	0.0481218149199233	0.0409027764060387
ImmGenATAC1219.peak_14195	chr1	86512204	86512454	chr1-86512204-86512454	Ptma	1	1	0.0728113576769829	6.85485029220581	0	0	0.0686651675413596	-0.0970895005328552	0.11140339573499	0.0313383065215488	-0.00150369264431213
ImmGenATAC1219.peak_14197	chr1	86515836	86516086	chr1-86515836-86516086	Ptma	1	1	1.912473320961	6.62235307693481	0	0	0.0553035402569329	-0.0453364085304531	0.00200906711135587	0.113262113011429	0.0233656803151772
ImmGenATAC1219.peak_14198	chr1	86516110	86516360	chr1-86516110-86516360	Ptma	1	1	0.882200717926025	0.0611156970262527	0	0	0.127514057989078	-0.0625664140328976	0.00922435654464129	0.0868133168415494	0.0436350421723098
ImmGenATAC1219.peak_14200	chr1	86520458	86520708	chr1-86520458-86520708	Ptma	1	1	1.74748742580414	2.57036232948303	0	0	0.0235370765797204	-0.0282871401533769	0.0588623524309145	-0.0242788752117856	-0.0345627806357204
ImmGenATAC1219.peak_14201	chr1	86522517	86522767	chr1-86522517-86522767	Ptma	1	1	-2.31445479393005	6.85737800598145	0	0	-0.102629894489283	-0.0517404244069944	0.0415888473005379	0.0404764164688771	-0.0415881500550724
treg.0621.peak_1869	chr1	86524348	86524598	chr1-86524348-86524598	Ptma	0	0	0.561721742153168	5.08800506591797	0	0	0.00667390666450157	-0.0806119569008825	0.0327296189764114	-0.0392432643474801	-0.0286728354703384
treg.0621.peak_1870	chr1	86524979	86525229	chr1-86524979-86525229	Ptma	0	0	1.98543381690979	3.12772369384766	0	0	0.0275098765685629	-0.0627256071127269	0.105765007666941	-0.0452057485339459	-0.0168352367561705
ImmGenATAC1219.peak_14202	chr1	86525280	86525530	chr1-86525280-86525530	Ptma	1	1	4.70970392227173	4.099853515625	0	1	0.0189492681016328	-0.0236598059859026	0.0419397632007069	0.0337767426377114	-0.0217615845534955
ImmGenATAC1219.peak_14203	chr1	86525624	86525874	chr1-86525624-86525874	Ptma	1	1	3.80825996398926	3.83928775787354	0	1	0.0365933949946893	-0.00620034587776885	0.0124506774260293	-0.0195158382580445	-0.00155305205702266
ImmGenATAC1219.peak_14204	chr1	86526118	86526368	chr1-86526118-86526368	Ptma	1	1	4.34046792984009	4.08551025390625	0	1	0.00548413432161471	0.00234570944793638	-0.00698714045217269	-0.000147078682352919	-0.040051230791645
ImmGenATAC1219.peak_14205	chr1	86526511	86526761	chr1-86526511-86526761	Ptma	1	1	5.24895143508911	4.46664381027222	1	1	0.01236864776672	0.0152147385355877	-0.00884835370596398	0.0183821738882914	0.016744597857993
treg.0621.peak_1871	chr1	86526837	86527087	chr1-86526837-86527087	Ptma	0	0	1.50513744354248	5.51502466201782	0	0	0.0102621279238592	-0.0444446810734683	0.0530096497680652	-0.0429109426458124	-0.0878555190400961
treg.0621.peak_1872	chr1	86527209	86527459	chr1-86527209-86527459	Ptma	0	0	2.01900005340576	6.34331750869751	0	0	-0.0360492574272693	-0.05451588608787	0.117777028563491	-0.0632669668567958	-0.0625797800740559
treg.0621.peak_1873	chr1	86527530	86527780	chr1-86527530-86527780	Ptma	0	0	1.94078969955444	6.02361440658569	0	0	-0.0475356871096312	-0.0498218080795144	0.0941177429577412	-0.0399736630196381	-0.0721460319728723
ImmGenATAC1219.peak_14206	chr1	86527870	86528120	chr1-86527870-86528120	Ptma	1	1	2.30420565605164	5.30043315887451	0	0	-0.0305351311811744	-0.0530049037389163	0.00747389376157487	-0.0424151646427151	-0.146122651544844
ImmGenATAC1219.peak_14207	chr1	86528123	86528373	chr1-86528123-86528373	Ptma	1	1	3.75527453422546	4.02909755706787	0	1	-0.00996131140841466	-0.0203236912779499	0.0136371297446999	-0.0490677039415343	-0.0509748732633793
ImmGenATAC1219.peak_14208	chr1	86528693	86528943	chr1-86528693-86528943	Ptma	1	1	1.34787249565125	6.88881587982178	0	0	0.00667898008610168	-0.00572102211732162	0.0124494476940723	-0.0471684246579896	-0.135736774168137
treg.0621.peak_1874	chr1	86529249	86529499	chr1-86529249-86529499	Ptma	0	0	2.27574801445007	4.82168674468994	0	0	0.0141940326489013	-0.0272039988150218	0.0918819537283842	0.0337377343091164	-0.0788084092939402
treg.0621.peak_1875	chr1	86529554	86529804	chr1-86529554-86529804	Ptma	0	0	1.6417498588562	5.34490633010864	0	0	0.0324958425444433	-0.0232070469789127	0.0166937030292116	0.0776456396296456	-0.105527021304388
treg.0621.peak_1876	chr1	86529835	86530085	chr1-86529835-86530085	Ptma	0	0	0.447737634181976	1.57551348209381	0	0	0.0804057606467903	0.0597633163468197	-0.0370030001276504	0.00336430569041095	0.0562060055297572
treg.0621.peak_1877	chr1	86531150	86531400	chr1-86531150-86531400	Ptma	0	0	1.92816424369812	4.48074102401733	0	0	0.0465634822602034	-0.0220243940560149	0.0616303146822845	-0.0350659226083583	-0.157387642218338
treg.0621.peak_1878	chr1	86531448	86531698	chr1-86531448-86531698	Ptma	0	0	0.860657036304474	4.9079384803772	0	0	0.00351287089487098	-0.0233600228651047	0.068023763461237	-0.0355502973954703	-0.0216459997274063
ImmGenATAC1219.peak_14209	chr1	86532200	86532450	chr1-86532200-86532450	Ptma	1	1	2.4380624294281	2.0213770866394	0	0	0.0210825195131051	-0.0102206785152791	0.0715916619767302	0.00190766220831448	-0.0998961258446094
ImmGenATAC1219.peak_14210	chr1	86532469	86532719	chr1-86532469-86532719	Ptma	1	1	2.61237144470215	6.02562427520752	0	0	-0.00983028052512502	-0.0254054417231242	0.0735090074190752	0.01333326975169	-0.0639118191296454
treg.0621.peak_1879	chr1	86533298	86533548	chr1-86533298-86533548	Ptma	0	0	1.66372048854828	6.34179925918579	0	0	0.00902647386766208	-0.0307055005662042	0.0745805664463387	0.00702781750836808	-0.0152127638704236
ImmGenATAC1219.peak_14211	chr1	86533787	86534037	chr1-86533787-86534037	Ptma	1	1	0.197733193635941	5.30217885971069	0	0	-0.0138528890884752	-0.029105021524498	0.0306713114027257	0.0386868802950562	-0.120052661423372
ImmGenATAC1219.peak_14219	chr1	86580532	86580782	chr1-86580532-86580782	Cops7b	1	1	2.10754251480103	2.10094952583313	0	0	0.0197056245998529	0.0229782735232898	0.136171898259869	-0.00834934225534343	0.00282950264404034
ImmGenATAC1219.peak_14220	chr1	86582197	86582447	chr1-86582197-86582447	Cops7b	1	1	0.764032065868378	5.17211723327637	0	0	-0.000537120961172866	-0.00608832855910457	0.0215128432938683	-0.0213129536640513	-0.00038164072978486
ImmGenATAC1219.peak_14221	chr1	86582447	86582697	chr1-86582447-86582697	Cops7b	1	1	4.52154350280762	4.3496208190918	0	1	0.0171222354868666	0.0241928119736077	0.0034623505055616	0.0608681065850166	0.0353315381007808
ImmGenATAC1219.peak_14222	chr1	86582721	86582971	chr1-86582721-86582971	Cops7b	1	1	5.22944927215576	4.42128467559814	1	1	0.0328330943030112	0.00539081459093754	-0.0579170243939429	0.0183303474782634	0.00199848802464708
treg.0621.peak_1880	chr1	86582977	86583227	chr1-86582977-86583227	Cops7b	0	0	1.41173541545868	5.93376493453979	0	0	0.0483352053617072	-0.0437129659937144	0.0232741251998697	0.0190865078047106	0.0472240100660856
treg.0621.peak_1881	chr1	86583281	86583531	chr1-86583281-86583531	Cops7b	0	0	1.48178386688232	4.63157796859741	0	0	0.071251914886516	-0.0186996666767252	0.0119936465724192	0.0443523317917844	0.00385573393455675
ImmGenATAC1219.peak_14223	chr1	86586987	86587237	chr1-86586987-86587237	Cops7b	1	1	1.53963458538055	3.32991981506348	0	0	0.00530778662850229	0.000846649799592258	0.0225480780817313	-0.0469123214773934	-0.0221250413969249
treg.0621.peak_1882	chr1	86587265	86587515	chr1-86587265-86587515	Cops7b	0	0	-0.352453380823135	3.89334797859192	0	0	0.0108393946174463	-0.00346901710111969	-0.00242460741147038	0.0388052250761842	-0.0382714168694931
ImmGenATAC1219.peak_14224	chr1	86594440	86594690	chr1-86594440-86594690	Cops7b	1	1	1.10216474533081	1.98571848869324	0	0	0.0241909178187961	0.0495033500020762	0.0140254248473814	-0.0317884524195086	-0.0173363286697259
ImmGenATAC1219.peak_14225	chr1	86598594	86598844	chr1-86598594-86598844	Cops7b	1	0	1.17076551914215	3.37454319000244	0	0	-0.000101860669881215	0.00468013218924332	-0.0132892196906202	-0.0058161021376523	-0.00243660145290545
ImmGenATAC1219.peak_14229	chr1	86614338	86614588	chr1-86614338-86614588	Gm41908	1	1	1.21714770793915	1.41794264316559	0	0	-0.0108451981885754	0.0123142510670209	0.0229267405448793	-0.0463546045253677	0.0221978706610696
ImmGenATAC1219.peak_14231	chr1	86618558	86618808	chr1-86618558-86618808	Gm41908	1	1	2.10186147689819	1.9868369102478	0	0	-0.02016401198162	0.0101058894429843	0.0396980315237273	0.0166117582935375	-0.012768896967712
ImmGenATAC1219.peak_14237	chr1	86643169	86643419	chr1-86643169-86643419	Gm41908	1	1	-2.47520995140076	5.97618198394775	0	0	-0.0556357773140016	0.00888201932594998	0.00282361380668411	-0.00997819814796221	-0.0304084085627638
ImmGenATAC1219.peak_14238	chr1	86650352	86650602	chr1-86650352-86650602	Nppc	1	1	0.238645181059837	2.98859620094299	0	0	-0.0345855209065262	0.0165400268828958	-0.00800816695730522	-0.0107698380236907	-0.0375463640102296
ImmGenATAC1219.peak_14240	chr1	86669508	86669758	chr1-86669508-86669758	Nppc	1	1	-0.458427429199219	2.17366409301758	0	0	0.0639471187651168	0.0666748788741747	-0.0265689647270454	0.00833962965249499	0.0358976602168756
ImmGenATAC1219.peak_14242	chr1	86670451	86670701	chr1-86670451-86670701	Nppc	1	1	-0.716224730014801	2.07891178131104	1	0	0.083097349958201	0.0901032649641617	-0.0823855454437731	0.0338681017316991	0.0560503822988849
ImmGenATAC1219.peak_14243	chr1	86670726	86670976	chr1-86670726-86670976	Nppc	1	1	-1.85291290283203	0.75570684671402	0	0	0.0469617949261566	0.0456066640193588	-0.0120567956580197	0.00367065176516734	-0.0450275010567688
ImmGenATAC1219.peak_14247	chr1	86698819	86699069	chr1-86698819-86699069	Dis3l2	1	1	-0.0907152220606804	3.13797736167908	0	0	0.0153510435187823	0.00595338818507804	0.0138726924894733	0.00361245174499311	-0.0367504232208879
ImmGenATAC1219.peak_14249	chr1	86703442	86703692	chr1-86703442-86703692	Dis3l2	1	1	-1.79749608039856	5.20343637466431	0	0	0.00908942831902293	0.0115249737614254	0.0505680622320424	0.00142603547444856	-0.0602064200901112
ImmGenATAC1219.peak_14250	chr1	86703699	86703949	chr1-86703699-86703949	Dis3l2	1	1	-0.0245593655854464	3.22359585762024	1	0	-0.0229528766977951	-0.0109874955896247	0.0347395073546246	-0.0426132491408876	0.0582967017682386
ImmGenATAC1219.peak_14251	chr1	86704066	86704316	chr1-86704066-86704316	Dis3l2	1	1	1.71989107131958	4.74230337142944	0	0	-0.0149665634623934	-0.0150235362576595	0.0216523270934526	-0.0457781569231279	0.0509008629260693
ImmGenATAC1219.peak_14252	chr1	86733260	86733510	chr1-86733260-86733510	Dis3l2	1	1	0.703504920005798	2.17812752723694	0	0	-0.0653919628511898	0.0924056343439999	-0.0887142386458392	0.0437316360435493	-0.0355110685943556
ImmGenATAC1219.peak_14253	chr1	86733524	86733774	chr1-86733524-86733774	Dis3l2	1	1	0.800594687461853	2.10478115081787	0	0	-0.0413911908252783	0.0870100747826198	-0.0761610947420176	0.0265085463330407	0.0295792553789882
ImmGenATAC1219.peak_14256	chr1	86755225	86755475	chr1-86755225-86755475	Dis3l2	1	1	-2.05974698066711	6.67142534255981	0	0	-0.161353242966684	0.00794037848131075	0.00679093356548074	-0.0165755863740469	-0.0068797935892673
ImmGenATAC1219.peak_14265	chr1	86884460	86884710	chr1-86884460-86884710	Gm41909	1	0	-0.43098396062851	0.190976351499557	0	0	0.0580911145828725	0.0270300878246712	-0.0120940442024487	-0.0120600883680637	-0.00285752843368929
ImmGenATAC1219.peak_14266	chr1	86887089	86887339	chr1-86887089-86887339	Gm41909	1	1	-0.795171797275543	0.634996175765991	0	0	0.153174823884445	0.233000723615337	-0.18928380224574	0.0231386532729851	0.150139633420385
ImmGenATAC1219.peak_14295	chr1	87041172	87041422	chr1-87041172-87041422	Gm28375	1	1	0.399041593074799	3.60368585586548	0	0	0.0329196666824847	0.046989042061253	-0.0294749472160775	-0.0448234694427907	0.0177277567819641
ImmGenATAC1219.peak_14297	chr1	87042137	87042387	chr1-87042137-87042387	Gm28375	1	1	-1.01310420036316	3.9068124294281	0	0	-0.0142798055342052	0.0866583237278023	-0.0153640549128612	-0.028095904566838	-0.0176066366020869
ImmGenATAC1219.peak_14304	chr1	87070758	87071008	chr1-87070758-87071008	Gm41910	1	1	2.01384329795837	3.75112509727478	0	0	-0.0140006871261111	0.0370923332040691	-0.0822699044003844	0.0233849287753758	-0.0981947740945206
ImmGenATAC1219.peak_14310	chr1	87098675	87098925	chr1-87098675-87098925	Alpi	1	1	0.0836172923445702	3.14545321464539	0	0	0.000809997936123505	0.0693144038067613	-0.0289305525705129	0.0129262029758522	0.0154355313288033
ImmGenATAC1219.peak_14316	chr1	87127275	87127525	chr1-87127275-87127525	Akp3	1	1	-1.07573223114014	0.443183541297913	0	0	0.0318512171238911	0.121667278707484	-0.114089248302909	0.013068998046074	0.0328276895757234
treg.0621.peak_1883	chr1	87131778	87132028	chr1-87131778-87132028	Akp3	0	0	-1.37682354450226	0.252743750810623	0	0	0.046282779093484	0.0856655566818069	-0.0464789161732131	0	0.102659833486419
ImmGenATAC1219.peak_14319	chr1	87132429	87132679	chr1-87132429-87132679	Akp3	1	0	-1.32717037200928	0.366079777479172	0	0	0.117030424450655	0.257871982031197	-0.213713496022872	0.007336124138477	0.202239471427827
ImmGenATAC1219.peak_14328	chr1	87174323	87174573	chr1-87174323-87174573	Prss56	1	1	-1.84755611419678	1.90585827827454	0	0	-0.00283900149221261	0.0580769751815689	-0.110357379452758	0.0162543223593112	0.0402209994495403
ImmGenATAC1219.peak_14329	chr1	87175824	87176074	chr1-87175824-87176074	Prss56	1	1	1.56433212757111	2.95205640792847	0	0	-0.000895241898017034	-0.0270081480028574	0.0337263334125295	-0.0106916034553367	-0.0523061860797299
ImmGenATAC1219.peak_14330	chr1	87180313	87180563	chr1-87180313-87180563	Prss56	1	1	-2.56283068656921	1.67403209209442	0	0	0.0606641619591472	0.0550836248887772	-0.0521732479297603	0.014827257355689	-0.0231798759165771
ImmGenATAC1219.peak_14331	chr1	87180960	87181210	chr1-87180960-87181210	Prss56	1	1	-2.61141800880432	1.56054294109344	0	0	0.121779663918589	0.223772328949277	-0.234481515427703	0.00296735100927202	0.0585490129192349
treg.0621.peak_1884	chr1	87184498	87184748	chr1-87184498-87184748	Prss56	0	0	-1.70995366573334	1.29058682918549	0	0	-0.0205235377269802	-0.0271944329178032	0.0464395689865832	-0.0127738671296036	-0.0852012587498265
ImmGenATAC1219.peak_14333	chr1	87184889	87185139	chr1-87184889-87185139	Prss56	1	1	-1.21786236763	4.64977931976318	0	0	-0.0164844150838018	-0.0298730207143253	-0.0357922622811782	0.0121335525323552	0.0330685756332002
ImmGenATAC1219.peak_14335	chr1	87185482	87185732	chr1-87185482-87185732	Prss56	1	1	0.469664871692657	5.81230401992798	0	0	0.0184525371190964	-0.0423651267762379	0.00951206099133119	0.0879795742175788	-0.0260663050128136
ImmGenATAC1219.peak_14338	chr1	87187082	87187332	chr1-87187082-87187332	Chrnd	1	1	0.244724810123444	4.04131460189819	0	0	-0.0121758335556891	-0.00880363470781317	-0.0134049326636768	-0.0269206770778864	-0.124245135244676
ImmGenATAC1219.peak_14345	chr1	87205151	87205401	chr1-87205151-87205401	Chrng	1	0	0.455701291561127	1.49590146541595	0	0	0.0334909319251504	0.0621135279897982	-0.0495268234124178	-0.0126562089532959	0.0274689813438865
ImmGenATAC1219.peak_14346	chr1	87206410	87206660	chr1-87206410-87206660	Chrng	1	1	0.304279953241348	3.27134394645691	0	0	0.0253556191067271	0.0467020705567024	-0.0672301917263442	0.0705410906300491	0.0146853519145434
ImmGenATAC1219.peak_14348	chr1	87211542	87211792	chr1-87211542-87211792	Eif4e2	1	1	0.054242555052042	0.0858354195952415	0	0	0.0804494280658629	0.0491831611845291	-0.0953291931574514	-0.0104164370430802	0.0219168867687064
treg.0621.peak_1885	chr1	87213337	87213587	chr1-87213337-87213587	Eif4e2	0	0	2.00220417976379	5.01416730880737	0	0	0.0372301083488781	-0.0252847633183003	0.0569347343997313	-0.00140405825376658	-0.0181317961715936
ImmGenATAC1219.peak_14349	chr1	87213771	87214021	chr1-87213771-87214021	Eif4e2	1	1	3.72252511978149	4.04691505432129	1	1	0.00889791498834569	-0.00204538076032945	0.0296455218051736	0.0943560189268365	-0.0225615248931306
ImmGenATAC1219.peak_14350	chr1	87214159	87214409	chr1-87214159-87214409	Eif4e2	1	1	3.44676899909973	4.0389404296875	0	1	0.00260112476029645	-0.0282053287063587	-0.0446264766565977	0.0470019740198481	-0.0479595750691442
treg.0621.peak_1886	chr1	87214519	87214769	chr1-87214519-87214769	Eif4e2	0	0	-3.41078567504883	4.31878519058228	0	0	0.00893530575746002	-0.0123749441292796	-0.0258030940835622	0.00207080757997422	-0.0218233003487424
ImmGenATAC1219.peak_14351	chr1	87214857	87215107	chr1-87214857-87215107	Eif4e2	1	1	0.19023123383522	3.76452350616455	0	0	-0.00661150694948076	0.0401073349210677	-0.0371048251425368	0.060207321407905	0.0148355926477266
ImmGenATAC1219.peak_14352	chr1	87218050	87218300	chr1-87218050-87218300	Eif4e2	1	1	-0.193114325404167	4.1598973274231	0	0	0.0354640117413976	0.0664515086574486	-0.0187774097676572	0.0199654533315053	-0.0108327204559565
ImmGenATAC1219.peak_14356	chr1	87245970	87246220	chr1-87245970-87246220	Efhd1	1	1	-1.53713774681091	4.75302600860596	0	0	-0.0362372748441978	-0.00757145602342302	0.0407566899966131	-0.071600106116878	-0.110738116973898
ImmGenATAC1219.peak_14357	chr1	87246222	87246472	chr1-87246222-87246472	Efhd1	1	1	0.109565109014511	4.36752557754517	0	0	-0.0136489282317556	0.0115776241450866	0.0265546460744179	-0.053188624310695	-0.0156853484185793
ImmGenATAC1219.peak_14365	chr1	87264160	87264410	chr1-87264160-87264410	Efhd1	1	1	-0.549623608589172	2.19954037666321	1	0	0.048560845096099	0.0880665080795629	-0.0737304383162628	0.01720412348091	-0.0264812352880029
ImmGenATAC1219.peak_14366	chr1	87264500	87264750	chr1-87264500-87264750	Efhd1	1	1	-2.45914912223816	3.38425898551941	0	0	0.0521895047415768	0.0699257385593676	-0.0328996419699113	0.0140600691090447	0.038063424988133
ImmGenATAC1219.peak_14367	chr1	87264762	87265012	chr1-87264762-87265012	Efhd1	1	1	-0.52964460849762	2.61811447143555	0	0	0.0419294320481715	0.0700921099813684	-0.0849112725849792	0	-0.0189067745937206
ImmGenATAC1219.peak_14368	chr1	87265195	87265445	chr1-87265195-87265445	Efhd1	1	1	-0.0525937080383301	2.73815703392029	0	0	0.0120194262268989	0.0613028466559827	-0.0654801486100947	-0.00368519889762651	-0.0156972150318229
treg.0621.peak_1887	chr1	87326371	87326621	chr1-87326371-87326621	Gigyf2	0	0	1.89957904815674	5.08567571640015	0	0	0.000563738757659998	-0.0845568817988575	0.0938511929396139	0.021741903012646	-0.00459806913039065
ImmGenATAC1219.peak_14383	chr1	87326792	87327042	chr1-87326792-87327042	Gigyf2	1	1	3.94148564338684	4.1524658203125	1	1	0.0250177005189611	-0.0199694755968075	0.0278290845567304	0.0133291749219704	0.0157973857714863
ImmGenATAC1219.peak_14384	chr1	87327106	87327356	chr1-87327106-87327356	Gigyf2	1	1	1.46182918548584	5.96733093261719	0	0	0.00946848805671024	-0.0104571405200037	0.0573804638763272	0.0471606671982064	0.00304562624782323
ImmGenATAC1219.peak_14385	chr1	87327523	87327773	chr1-87327523-87327773	Gigyf2	1	1	-1.71420848369598	4.4242525100708	0	0	-0.00773296274613594	-0.0179023068781022	0.0586881667386442	-0.012812016419951	-0.152765696700207
treg.0621.peak_1888	chr1	87327804	87328054	chr1-87327804-87328054	Gigyf2	0	0	-0.435481309890747	3.62675356864929	0	0	-0.040726643703903	-0.00974428692181625	0.0867121095302457	-0.0692306584446576	-0.145995270288212
ImmGenATAC1219.peak_14386	chr1	87336967	87337217	chr1-87336967-87337217	Gigyf2	1	1	-2.47527265548706	2.4234504699707	0	0	-0.0738230653794462	0.00865163816418155	-0.0230116188284318	-0.0451043323995557	-0.0915193266928548
treg.0621.peak_1889	chr1	87340202	87340452	chr1-87340202-87340452	Gigyf2	0	0	-0.566461443901062	0.773712575435638	0	0	0.0504961990157544	0.103093786919231	-0.0817083022891673	0.00515383443825976	0.113648981468854
ImmGenATAC1219.peak_14389	chr1	87378085	87378335	chr1-87378085-87378335	Kcnj13	1	1	-2.10550475120544	7.8214955329895	0	0	-0.335325665962027	-0.0444103491849871	0.0260470455251285	0.0011440285349662	-0.153795497313371
ImmGenATAC1219.peak_14390	chr1	87378601	87378851	chr1-87378601-87378851	Kcnj13	1	1	-1.94202518463135	7.74835109710693	0	0	-0.411323832195407	-0.0668177934241613	0.0243771159053102	0.0613163329324942	-0.0100394418952057
ImmGenATAC1219.peak_14391	chr1	87378896	87379146	chr1-87378896-87379146	Kcnj13	1	1	-1.9981290102005	7.8799901008606	0	0	-0.448341831027832	-0.0590111568971291	0.0459571469973526	0.0738779263477231	-0.0310400123756729
ImmGenATAC1219.peak_14392	chr1	87380034	87380284	chr1-87380034-87380284	Kcnj13	1	1	-2.0054497718811	7.68464279174805	0	0	-0.185565194119312	-0.00141431131439552	0.0406690317249272	0.0127086570562814	-0.0337825637073507
ImmGenATAC1219.peak_14394	chr1	87406082	87406332	chr1-87406082-87406332	Gigyf2	1	1	-1.86634004116058	6.58623504638672	0	0	-0.0869333186305474	0.0390336173708154	-0.00420167734877935	-0.0263880469214048	-0.0113317155468434
ImmGenATAC1219.peak_14396	chr1	87416940	87417190	chr1-87416940-87417190	Gigyf2	1	1	-2.18674993515015	6.92998027801514	0	0	-0.182097673387465	0.0224463220482438	-0.00153668373157297	-0.00311945692189642	-0.0477548300960883
ImmGenATAC1219.peak_14397	chr1	87418003	87418253	chr1-87418003-87418253	Gigyf2	1	0	-2.28276014328003	7.72469091415405	0	0	-0.282740166214201	-0.0119678194897643	-0.0518574967673695	0.0001177472339529	-0.0835215535112386
ImmGenATAC1219.peak_14398	chr1	87418735	87418985	chr1-87418735-87418985	Gigyf2	1	1	-1.82774949073792	7.13147687911987	0	0	-0.0760390407086811	0.0426241995066461	0.0208946704611083	0.0818883576969642	-0.137095717560381
treg.0621.peak_1890	chr1	87447142	87447392	chr1-87447142-87447392	3110079O15Rik	0	0	0.593845427036285	2.9936089515686	0	0	-0.0372306519736474	-0.010611242637123	-0.00709257740154288	0.019180778104322	-0.0566365508635473
ImmGenATAC1219.peak_14399	chr1	87447529	87447779	chr1-87447529-87447779	3110079O15Rik	1	1	0.634062707424164	3.31852293014526	0	0	-0.0113304145676499	0.0269587750757625	-0.0534216747444839	-0.0264894366581705	-0.1454051201367
ImmGenATAC1219.peak_14400	chr1	87447791	87448041	chr1-87447791-87448041	3110079O15Rik	1	1	0.360488951206207	0.0885195657610893	0	0	0.0363614323668819	0.00703433632655145	-0.0584226135563201	0.0490420016506019	-0.0618756060282991
treg.0621.peak_1891	chr1	87467177	87467427	chr1-87467177-87467427	3110079O15Rik	0	0	0.391802966594696	3.59263300895691	0	0	0.0849727730383361	0.0456620108237354	-0.0665594562104999	0.0656458666857273	0.0175750859280555
ImmGenATAC1219.peak_14403	chr1	87468147	87468397	chr1-87468147-87468397	3110079O15Rik	1	0	-3.39526081085205	4.24597454071045	0	0	0.0400691357794241	0.0151418656166107	-0.0250053680173164	-0.0214721262992793	0.00558793796786721
ImmGenATAC1219.peak_14404	chr1	87468419	87468669	chr1-87468419-87468669	3110079O15Rik	1	1	-3.26456713676453	3.87970590591431	0	0	0.0826026756937645	0.0300937824979265	-0.0570333364643578	-0.0506098078111042	0.0127752842342794
treg.0621.peak_1892	chr1	87495582	87495832	chr1-87495582-87495832	Ngef	0	0	0.950634360313416	6.63103199005127	0	0	0.0667853133014372	-0.0321410398002025	-1.63373196675198e-06	0.0310677922539941	0.0313478059097617
treg.0621.peak_1893	chr1	87495983	87496233	chr1-87495983-87496233	Ngef	0	0	-2.86464285850525	4.19833517074585	0	0	0.120300465427952	-0.0326540385172854	-0.0216892054337569	0.0328753593299007	0.0426655929619576
ImmGenATAC1219.peak_14413	chr1	87496433	87496683	chr1-87496433-87496683	Ngef	1	1	-1.5556046962738	2.59599494934082	0	0	0.226241385568535	0.0232109274868149	-0.118777691493482	0.115495410249566	0.125204575256733
treg.0621.peak_1894	chr1	87496783	87497033	chr1-87496783-87497033	Ngef	0	0	1.36110901832581	7.60330390930176	0	0	0.131836456691621	-0.0172602044936904	-0.0109809209686948	0.0303107672149873	-0.0219316009981775
ImmGenATAC1219.peak_14416	chr1	87509491	87509741	chr1-87509491-87509741	Ngef	1	1	-1.13025724887848	2.72000217437744	0	0	0.083718093355427	0.0436660449544204	-0.0766918017208102	0.0149618203173118	0.0392726894014287
ImmGenATAC1219.peak_14417	chr1	87509749	87509999	chr1-87509749-87509999	Ngef	1	0	-0.941252768039703	2.69414758682251	0	0	0.0743971874440019	0.0240357551413313	-0.0816397700670132	0.0132002529264418	-0.0018859923714612
ImmGenATAC1219.peak_14418	chr1	87510216	87510466	chr1-87510216-87510466	Ngef	1	1	-1.06198716163635	2.57979440689087	1	0	0.10580693152936	0.0504159682253931	-0.130137731520848	0.0236684072045634	0.0364528960785309
ImmGenATAC1219.peak_14419	chr1	87510494	87510744	chr1-87510494-87510744	Ngef	1	1	-1.5323668718338	2.12867307662964	0	0	0.0995683762744477	0.0599228471878349	-0.138556443956144	0.0347629239718199	-0.00775282801007553
ImmGenATAC1219.peak_14421	chr1	87541701	87541951	chr1-87541701-87541951	LOC108167634	1	1	0.247439846396446	3.33136892318726	0	0	-0.0135230207583046	-0.00966826117063203	0.0581848694731313	-0.00861079014965392	0.0213241627221433
ImmGenATAC1219.peak_14425	chr1	87549401	87549651	chr1-87549401-87549651	LOC108167634	1	1	0.199602767825127	1.03117668628693	0	0	0.053821247321677	0.0796398622639085	-0.0505235926242959	-0.0088311701571832	0.0303531742344404
ImmGenATAC1219.peak_14429	chr1	87568479	87568729	chr1-87568479-87568729	Neu2	1	1	0.208909392356873	3.54058814048767	0	0	0.02202453342366	0.00351206948828903	0.0839669919879935	-0.0462478623493796	-0.0552208431033661
treg.0621.peak_1895	chr1	87606656	87606906	chr1-87606656-87606906	Neu2	0	0	0.659361362457275	4.69084501266479	0	0	0.00212559891594975	-0.0565061546411187	0.0565452343802779	-0.0119819629366901	-0.0121119835380938
ImmGenATAC1219.peak_14434	chr1	87606970	87607220	chr1-87606970-87607220	Neu2	1	1	0.0024761778768152	4.55436134338379	0	0	0.024599388852884	-0.0787072964972549	0.0348838449336263	0.00635739712564745	-0.0728228419904127
ImmGenATAC1219.peak_14435	chr1	87607460	87607710	chr1-87607460-87607710	Inpp5d	1	1	-0.134971469640732	4.86864137649536	0	0	0.000638533328235491	-0.0842425217681024	0.109088713466741	0.0734249826666081	0.0168371958451679
ImmGenATAC1219.peak_14436	chr1	87607766	87608016	chr1-87607766-87608016	Inpp5d	1	1	0.0360135473310947	3.91028213500977	0	0	-0.0576201187870684	-0.0927822482122375	0.0767079584574871	0.0636549529777615	0.0173102638422903
ImmGenATAC1219.peak_14437	chr1	87608240	87608490	chr1-87608240-87608490	Inpp5d	1	1	-0.332652539014816	5.58515119552612	0	0	0.0384908665710704	-0.0239259519430581	0.0467863163826911	0.00123276201193259	-0.0257513785422007
ImmGenATAC1219.peak_14438	chr1	87608513	87608763	chr1-87608513-87608763	Inpp5d	1	1	-2.35529971122742	4.41430997848511	0	0	0.0301614569209588	-0.0533930579813677	0.0187751476801001	-0.00326841859771024	-0.0249369124170646
ImmGenATAC1219.peak_14439	chr1	87619970	87620220	chr1-87619970-87620220	Inpp5d	1	1	0.310672074556351	4.54225730895996	0	0	0.0699775655617681	-0.0239656637311364	0.00791236683322694	-0.0230493693633911	-0.00789979930619625
ImmGenATAC1219.peak_14440	chr1	87620239	87620489	chr1-87620239-87620489	Inpp5d	1	1	-0.251777350902557	7.35614824295044	1	0	0.00114468058545381	-0.0320616636732046	0.0533123544703114	-0.00224678695414487	-0.0527026559300376
ImmGenATAC1219.peak_14441	chr1	87620493	87620743	chr1-87620493-87620743	Inpp5d	1	1	-0.622366189956665	4.30591440200806	0	0	0.00296944893005646	-0.0349304088117398	0.0709835632862624	-0.0231279054018238	-0.104533070921467
ImmGenATAC1219.peak_14442	chr1	87621256	87621506	chr1-87621256-87621506	Inpp5d	1	1	1.07253289222717	1.55234611034393	0	0	0.0707320612914388	0.0165941140079162	0.0280558628206379	0.00319501802111374	-0.0201629767873995
ImmGenATAC1219.peak_14443	chr1	87621516	87621766	chr1-87621516-87621766	Inpp5d	1	1	0.467126607894897	1.37057101726532	0	0	0.0509573134088057	0.068961552479844	-0.0252726194827266	-0.022301009915585	0.00594692453829154
ImmGenATAC1219.peak_14444	chr1	87621895	87622145	chr1-87621895-87622145	Inpp5d	1	1	0.62421715259552	0.261020123958588	0	0	0.0926583984424654	0.0134809899561322	-0.00280733127309235	-0.00515739539011489	-0.0433709744053955
treg.0621.peak_1896	chr1	87622151	87622401	chr1-87622151-87622401	Inpp5d	0	0	2.02553534507751	5.16853523254395	0	0	0.0675920765634227	0.000127584291964356	0.000295557380610073	-0.0217324855671828	-0.0836932135670121
treg.0621.peak_1897	chr1	87622502	87622752	chr1-87622502-87622752	Inpp5d	0	0	2.69404363632202	5.61073684692383	0	0	0.0434419867748549	-0.0144884748869604	0.0482608080152685	0.0113463198337787	-0.13299099052309
treg.0621.peak_1898	chr1	87622837	87623087	chr1-87622837-87623087	Inpp5d	0	0	-2.20173120498657	2.967848777771	0	0	0.0571080312736296	0.00893176900279047	-0.0163366742656976	0.00436806329066064	-0.0299940582649874
treg.0621.peak_1899	chr1	87623188	87623438	chr1-87623188-87623438	Inpp5d	0	0	-2.40115594863892	2.59764766693115	0	0	0.105353537856297	0.0392238909382654	-0.126056422709716	0.0493885632497398	-0.125432551705794
treg.0621.peak_1900	chr1	87624071	87624321	chr1-87624071-87624321	Inpp5d	0	0	-3.40884375572205	4.67556619644165	0	0	0.041753510378846	0.00396505525976676	-0.0241761489122238	-0.0240909504005618	-0.0403180709848541
treg.0621.peak_1901	chr1	87624341	87624591	chr1-87624341-87624591	Inpp5d	0	0	-0.0664413943886757	4.66347503662109	0	0	0.0183107936586958	-0.0142039315777542	0.00245765069288417	0.00390943063853189	-0.0299952259977177
ImmGenATAC1219.peak_14446	chr1	87624871	87625121	chr1-87624871-87625121	Inpp5d	1	1	2.10270833969116	4.46104192733765	0	0	0.018534689956632	-0.00710410252362989	0.0438328290200603	0.0280806650510173	-0.00794317252450837
ImmGenATAC1219.peak_14447	chr1	87625347	87625597	chr1-87625347-87625597	Inpp5d	1	1	-0.514509916305542	4.51294422149658	0	0	0.0643550720666095	-0.0592814295539015	-0.0348625924279135	0.017721473806736	-0.0097050595523204
treg.0621.peak_1902	chr1	87625643	87625893	chr1-87625643-87625893	Inpp5d	0	0	2.43799734115601	5.88368368148804	0	0	0.0340364265954529	-0.0426093277653867	0.0239480472494763	0.00182450163320685	-0.0924769984408856
treg.0621.peak_1903	chr1	87625940	87626190	chr1-87625940-87626190	Inpp5d	0	0	0.00919316057115793	4.9398193359375	0	0	0.0658172489468447	-0.0234271510350726	0.0119072337101774	0.0137580543619941	-0.0914405240500974
ImmGenATAC1219.peak_14448	chr1	87626471	87626721	chr1-87626471-87626721	Inpp5d	1	1	4.85576343536377	4.23913908004761	0	1	0.0210258123455626	-0.0242534126572159	0.0353994490883401	0.0145455150475771	-0.00068865198992496
ImmGenATAC1219.peak_14449	chr1	87627204	87627454	chr1-87627204-87627454	Inpp5d	1	0	1.77029299736023	5.53574419021606	0	0	0.0664910872615797	-0.0434932289270771	0.0644610975303139	-0.0348063030159934	-0.0741980496292151
ImmGenATAC1219.peak_14450	chr1	87631625	87631875	chr1-87631625-87631875	Inpp5d	1	1	0.388573467731476	5.51785945892334	0	0	0.0664853889305664	-0.0205167294919227	-0.023259211326174	0.0334317204493093	0.0170714615646886
ImmGenATAC1219.peak_14451	chr1	87632225	87632475	chr1-87632225-87632475	Inpp5d	1	1	-2.09412550926208	5.32002067565918	0	0	0.0978518179015621	-0.129873783351967	0.0501021424712406	0.00904381656481693	-0.158726419938561
treg.0621.peak_1904	chr1	87636190	87636440	chr1-87636190-87636440	Inpp5d	0	0	-0.126485079526901	4.42486095428467	0	0	-0.0610742450916255	0.014525254372968	0.0232859608024864	-0.0450802221641542	-0.0952543498373714
ImmGenATAC1219.peak_14455	chr1	87636700	87636950	chr1-87636700-87636950	Inpp5d	1	1	2.00795125961304	5.16543674468994	0	0	-0.126785164344455	-0.0474674623663573	0.122097379896806	-0.149998577516141	-0.168522019104666
ImmGenATAC1219.peak_14456	chr1	87636959	87637209	chr1-87636959-87637209	Inpp5d	1	1	-1.7926150560379	7.91518354415894	0	0	-0.298698626206073	-0.0551970693697345	0.0674953853511267	-0.193789464857425	-0.257157943860502
ImmGenATAC1219.peak_14457	chr1	87637234	87637484	chr1-87637234-87637484	Inpp5d	1	1	-1.76049256324768	7.74580335617065	0	0	-0.262445046860932	0.0108003227156607	-0.000816015258173763	-0.155227375015387	-0.249901422260959
ImmGenATAC1219.peak_14458	chr1	87637540	87637790	chr1-87637540-87637790	Inpp5d	1	1	-2.60660600662231	1.61106419563293	0	0	-0.012692698940421	0.160961992590058	-0.0155975943471657	-0.0428814725601163	0.0268425847099714
ImmGenATAC1219.peak_14461	chr1	87639838	87640088	chr1-87639838-87640088	Inpp5d	1	1	1.70621430873871	6.06362676620483	0	0	0.0741319350883115	-0.0485577782296782	0.0413761993422654	0.0399980968438917	-0.0726478564093002
ImmGenATAC1219.peak_14462	chr1	87640120	87640370	chr1-87640120-87640370	Inpp5d	1	1	-0.558402538299561	6.26511764526367	0	0	0.0372830981955178	-0.0993335219415804	0.116227893164522	0.0983641639041536	-0.106718461338602
ImmGenATAC1219.peak_14463	chr1	87640377	87640627	chr1-87640377-87640627	Inpp5d	1	1	0.520589113235474	6.50808620452881	0	0	0.0369891665041624	-0.0330060609413352	0.055548646115116	0.077400184859546	-0.0594433341079024
ImmGenATAC1219.peak_14464	chr1	87645854	87646104	chr1-87645854-87646104	Inpp5d	1	1	-2.28163146972656	1.12905192375183	0	0	0.03571200274039	0.0980122065813441	-0.0721191821533305	-0.00120984509092463	0.0353253822761016
treg.0621.peak_1905	chr1	87649418	87649668	chr1-87649418-87649668	Inpp5d	0	0	0.542143285274506	6.95282411575317	0	0	0.0370504924215648	-0.0229664191050535	0.0416417797695704	0.0259373632953395	-0.0218002754965237
ImmGenATAC1219.peak_14468	chr1	87650114	87650364	chr1-87650114-87650364	Inpp5d	1	1	1.35403549671173	4.19851398468018	0	0	0.0223958247607901	-0.0324444154548037	0.00420148183539897	0.00853803935387176	0.00422047527109595
ImmGenATAC1219.peak_14469	chr1	87650456	87650706	chr1-87650456-87650706	Inpp5d	1	1	0.0762632191181183	2.20080709457397	0	0	0.0972432223956863	0.0428729752061654	-0.026255494876262	-0.0254000076153799	-0.0309513078496728
ImmGenATAC1219.peak_14470	chr1	87650710	87650960	chr1-87650710-87650960	Inpp5d	1	1	-0.332006305456161	4.57816982269287	0	0	0.104454817326943	0.00814520711295305	-0.0330944453012771	0.0379637385182503	-0.073145499334213
treg.0621.peak_1906	chr1	87651170	87651420	chr1-87651170-87651420	Inpp5d	0	0	-2.06250286102295	2.38764762878418	0	0	0.033172530323813	-0.0113770980888826	-0.00308436011685258	-0.00289266209345367	0.0363214048342036
ImmGenATAC1219.peak_14471	chr1	87651537	87651787	chr1-87651537-87651787	Inpp5d	1	1	-1.39531517028809	4.84618139266968	0	0	0.0321090696511998	-0.0283557911660853	-0.051616975137774	0.0458422719437173	-0.0249395303306111
treg.0621.peak_1907	chr1	87652002	87652252	chr1-87652002-87652252	Inpp5d	0	0	-0.192351490259171	5.56707763671875	0	0	0.0400308125197694	-0.0259546375392834	-0.0159322371407626	-0.00907186199538693	-0.0500749472207145
ImmGenATAC1219.peak_14472	chr1	87652255	87652505	chr1-87652255-87652505	Inpp5d	1	1	-0.397040128707886	5.61596965789795	0	0	0.0338926287725341	-0.0199937342140026	-0.0115279270076228	-0.00555191646123741	-0.052067012568929
ImmGenATAC1219.peak_14473	chr1	87652595	87652845	chr1-87652595-87652845	Inpp5d	1	1	1.22309243679047	7.68623876571655	0	0	0.0654937324391588	-0.0242176229254803	-0.028218122142465	0.0500171464285447	0.0231570611019506
ImmGenATAC1219.peak_14474	chr1	87656135	87656385	chr1-87656135-87656385	Inpp5d	1	0	-3.1178925037384	3.45076656341553	0	0	0.0439432979640285	0.0384890134428239	0.0237232441442563	0.0283769838011105	0.0214720153165716
ImmGenATAC1219.peak_14477	chr1	87658554	87658804	chr1-87658554-87658804	Inpp5d	1	1	0.774864017963409	2.47529292106628	0	0	0.00203807854544565	-0.00619594356620058	0.016530445017472	0.0367607392113707	-0.048471447231632
ImmGenATAC1219.peak_14479	chr1	87659343	87659593	chr1-87659343-87659593	Inpp5d	1	1	2.14962267875671	2.16891837120056	0	0	0.0647768664481837	0.000590943375883821	0.125578896814469	-0.0950475835807924	-0.0053664722040121
ImmGenATAC1219.peak_14480	chr1	87659886	87660136	chr1-87659886-87660136	Inpp5d	1	1	2.33542895317078	1.99800777435303	0	0	0.0472624091867801	0.000653673126753268	0.22377583960051	0.0091728382329572	0.0253443786408901
treg.0621.peak_1908	chr1	87661338	87661588	chr1-87661338-87661588	Gm33470	0	0	0.453931212425232	4.36083650588989	0	0	0.0123782789487177	-0.0123443403087498	0.00554548738631869	-0.0186961574547825	-0.0324273366276572
treg.0621.peak_1909	chr1	87666482	87666732	chr1-87666482-87666732	Gm33470	0	0	1.02350080013275	4.7601318359375	0	0	0.0120185369164264	0.00380144484629572	0.0776814526997098	0.0428778118155227	-0.0469871928140155
ImmGenATAC1219.peak_14486	chr1	87690004	87690254	chr1-87690004-87690254	Gm33470	1	1	0.565104901790619	2.87489223480225	0	0	0.061425054119232	-0.0223156096175481	0.013713958419353	0.00890773955779542	0.0729294141415051
ImmGenATAC1219.peak_14489	chr1	87696457	87696707	chr1-87696457-87696707	Gm33470	1	0	1.13008487224579	3.62242603302002	0	0	0.0303162837001944	0.00368827846928174	-0.0352124582097975	0.0885490439224745	-0.0642386820441822
ImmGenATAC1219.peak_14495	chr1	87723435	87723685	chr1-87723435-87723685	Gm33517	1	1	0.879240036010742	2.75309824943542	0	0	0.0496421682252763	0.0273068920979087	-0.0176361272958033	-0.0253317263519722	0.0303577156768736
ImmGenATAC1219.peak_14502	chr1	87755447	87755697	chr1-87755447-87755697	Atg16l1	1	1	2.50483393669128	3.6356725692749	0	0	0.018532409713967	-0.0571882580275115	0.0467455768003837	-0.0230789884090713	0.0234987996249639
ImmGenATAC1219.peak_14503	chr1	87755812	87756062	chr1-87755812-87756062	Atg16l1	1	1	4.5222373008728	3.94244003295898	1	1	-0.00583915181501171	-0.0303398247809973	0.0118276451555188	-0.0215158591079724	-0.0142776511848022
ImmGenATAC1219.peak_14504	chr1	87756116	87756366	chr1-87756116-87756366	Atg16l1	1	1	1.39897692203522	5.7561674118042	0	0	-0.021950791302797	-0.0624539689055523	0.0984958223452292	0.0103859276277879	-0.0246460497328837
treg.0621.peak_1910	chr1	87756458	87756708	chr1-87756458-87756708	Atg16l1	0	0	1.05798947811127	4.30685424804688	0	0	0.0198184150507522	-0.0141077517104728	-0.00106780782870305	0.0116757413677692	0.0830161739452895
ImmGenATAC1219.peak_14505	chr1	87765773	87766023	chr1-87765773-87766023	Atg16l1	1	1	-3.53329253196716	4.6312427520752	0	0	-0.0984153879479908	-0.0455709353054943	0.0363637488148377	-0.0206061081862218	0.00716381066056018
ImmGenATAC1219.peak_14507	chr1	87766291	87766541	chr1-87766291-87766541	Atg16l1	1	1	1.49485492706299	3.96643233299255	0	0	-0.0316488475430002	-0.0176741355558289	0.0595313398507511	-0.0596791438006871	0.0434364696301245
ImmGenATAC1219.peak_14510	chr1	87791893	87792143	chr1-87791893-87792143	Scarna6	1	0	0.748016476631165	6.29384469985962	0	0	-0.0224725681452108	-0.0651410401913561	0.0774320376718285	-0.0131720255372761	0.0159470343724083
ImmGenATAC1219.peak_14516	chr1	87806559	87806809	chr1-87806559-87806809	Sag	1	1	-2.87413048744202	3.90669870376587	0	0	0.00723760117832195	-0.0511825277955512	0.0607077936870615	0.0195454444278337	0.0352994099333189
ImmGenATAC1219.peak_14518	chr1	87811109	87811359	chr1-87811109-87811359	Sag	1	1	-0.527429223060608	4.9407057762146	0	0	-0.0493967581999366	-0.045527263212476	0.127030589842713	0.0133844110934946	-0.0142987372308129
ImmGenATAC1219.peak_14519	chr1	87811425	87811675	chr1-87811425-87811675	Sag	1	1	1.91608142852783	1.80786788463593	0	0	-0.021841266064102	0.0184143004192977	0.0704700225779637	0.0378043647008194	-0.021613776556197
ImmGenATAC1219.peak_14520	chr1	87811675	87811925	chr1-87811675-87811925	Sag	1	1	0.0890261009335518	3.6035635471344	0	0	0.0428643642003958	-0.036264487426235	0.0868356824961458	-0.0359519227543717	-0.0641381113925678
ImmGenATAC1219.peak_14521	chr1	87812167	87812417	chr1-87812167-87812417	Sag	1	0	-0.594842195510864	6.00749826431274	0	0	0.18753574628544	-0.0743839187642434	0.109791030034069	0.143506622351426	0.0254995409570771
treg.0621.peak_1911	chr1	87812486	87812736	chr1-87812486-87812736	Sag	0	0	-0.705936789512634	3.55019044876099	0	0	0.0981305129031714	-0.0406535196952484	0.0878825142444974	0.0840806062048024	-0.00608579331678037
ImmGenATAC1219.peak_14522	chr1	87813715	87813965	chr1-87813715-87813965	Sag	1	1	-0.821847498416901	4.8753776550293	0	0	-0.00040343760451772	-0.0822128002630735	0.0797644761730819	-0.036909616619002	-0.0530088772430316
ImmGenATAC1219.peak_14523	chr1	87815571	87815821	chr1-87815571-87815821	Sag	1	0	0.290612310171127	7.10086488723755	0	0	-0.0629401284874484	-0.136846593040637	0.13354320210864	0.0144807154495336	-0.000308913441210052
ImmGenATAC1219.peak_14524	chr1	87824499	87824749	chr1-87824499-87824749	Sag	1	1	-0.178538367152214	6.6108283996582	0	0	0.0140096649925426	-0.085473660686523	0.0332839707308777	0.117069148409924	0.00594801436417972
ImmGenATAC1219.peak_14527	chr1	87827544	87827794	chr1-87827544-87827794	Sag	1	1	2.72992324829102	4.06119441986084	0	0	0.0692512755825489	0.0563016765371295	0.162318115902004	0.0613131093497896	0.0320353388804289
ImmGenATAC1219.peak_14528	chr1	87828315	87828565	chr1-87828315-87828565	Sag	1	1	-0.206029444932938	7.52537822723389	0	0	-0.112238712319857	-0.00445674768008936	0.0110101306154002	0.069775475065247	-0.142321496580287
treg.0621.peak_1912	chr1	87828976	87829226	chr1-87828976-87829226	Gm38609	0	0	-2.44535064697266	5.98479843139648	0	0	-0.101044573625838	-0.0378163101647475	0.0270215639781006	-0.013704053136737	-0.0225926241401066
ImmGenATAC1219.peak_14529	chr1	87829242	87829492	chr1-87829242-87829492	Gm38609	1	1	0.0157864224165678	5.02204132080078	0	0	-0.0469482644341545	-0.0235874402019459	0.027219824803275	-0.0738869186813512	-0.0636495024651239
ImmGenATAC1219.peak_14530	chr1	87829567	87829817	chr1-87829567-87829817	Gm38609	1	1	1.14255940914154	6.52509784698486	0	0	-0.0385406596658002	-0.0349218854525076	0.0908805991611602	-0.0205258415360779	-0.102324590668329
ImmGenATAC1219.peak_14531	chr1	87829832	87830082	chr1-87829832-87830082	Gm38609	1	1	1.13198208808899	1.3680511713028	0	0	-0.0894659574998956	-0.0613669294002106	0.114140786546194	0.027848286221282	-0.0884065985269807
treg.0621.peak_1913	chr1	87830411	87830661	chr1-87830411-87830661	Gm38609	0	0	1.4791716337204	5.60599994659424	0	0	0.0175580757550194	-0.0601267104238848	0.113172877031212	0.0625011958716979	-0.063207537113633
treg.0621.peak_1914	chr1	87830758	87831008	chr1-87830758-87831008	Gm38609	0	0	0.888256311416626	4.87891960144043	0	0	0.0213713433873376	-0.0210618980754785	0.0275728453659393	0.0812375835134978	-0.00791825307672629
treg.0621.peak_1915	chr1	87835062	87835312	chr1-87835062-87835312	Gm38609	0	0	-0.48825004696846	6.67519378662109	0	0	-0.0430317652036902	-0.0560359500208256	0.0311841868039886	-0.0182618728360581	0.0274509029941984
treg.0621.peak_1916	chr1	87841824	87842074	chr1-87841824-87842074	Gm38609	0	0	-3.38418841362	4.61227941513062	0	0	0.0223151749859633	-0.0424690270765572	-0.000263545062746035	0.018404640399309	-0.0220712605347416
ImmGenATAC1219.peak_14535	chr1	87846716	87846966	chr1-87846716-87846966	Gm38609	1	1	0.0688382387161255	6.52499151229858	0	0	-0.0216747722826813	-0.107963730171356	0.187333985954602	0.101016806372846	-0.0623479417498935
ImmGenATAC1219.peak_14536	chr1	87846991	87847241	chr1-87846991-87847241	Gm38609	1	1	0.228514224290848	6.81975698471069	0	0	-0.0666603834195569	-0.0671283689693767	0.171814233761675	0.0518634676720641	-0.0797072008165873
ImmGenATAC1219.peak_14537	chr1	87847300	87847550	chr1-87847300-87847550	Gm38609	1	1	-0.084037072956562	7.10191583633423	0	0	-0.0567956577754714	-0.0464285193183017	0.0825023238742108	0.06543914108159	-0.0554847408258038
treg.0621.peak_1917	chr1	87847672	87847922	chr1-87847672-87847922	Gm38609	0	0	-0.381352841854095	6.25926733016968	0	0	-0.00720963078404546	-0.00562171637626815	0.0448116407471185	0.0671531717453015	-0.102493117992088
ImmGenATAC1219.peak_14538	chr1	87848010	87848260	chr1-87848010-87848260	Gm38609	1	1	-0.147124335169792	4.31511831283569	0	0	-0.0110892239924696	-0.0358171407051626	0.0586172625387453	0.11996638157325	-0.021464869283965
treg.0621.peak_1918	chr1	87848597	87848847	chr1-87848597-87848847	Gm38609	0	0	-2.6714916229248	1.84018850326538	0	0	0.0116738353797802	-0.0667371335063762	0.0715584265219081	-0.0432889097743007	-0.052833651142532
ImmGenATAC1219.peak_14541	chr1	87851340	87851590	chr1-87851340-87851590	Dgkd	1	1	2.42433452606201	6.06649446487427	0	0	-0.061970692929099	-0.119678749227157	0.209652468005058	-0.0111595950438689	-0.00706715920803047
treg.0621.peak_1919	chr1	87851838	87852088	chr1-87851838-87852088	Dgkd	0	0	1.47614896297455	6.4773964881897	0	0	0.0231053151999485	-0.0801795812953135	0.164708946559172	-0.0082482669159724	0.0225031630301419
ImmGenATAC1219.peak_14542	chr1	87852447	87852697	chr1-87852447-87852697	Dgkd	1	1	1.26390433311462	5.8698525428772	0	0	0.0134046663516149	-0.0654740281804019	0.102871947895949	0.0377235523596008	-0.0285949327351164
ImmGenATAC1219.peak_14543	chr1	87853083	87853333	chr1-87853083-87853333	Dgkd	1	1	3.91179370880127	4.44112062454224	1	1	-0.0158453644489668	-0.026358499327987	0.0478739729340533	0.03338073970426	0.0623216269746959
ImmGenATAC1219.peak_14544	chr1	87853417	87853667	chr1-87853417-87853667	Gm19582	1	1	0.502417981624603	5.36788129806519	0	0	-0.00638112818082109	0.0142103228572921	0.0480621120762416	0.0246420639800261	0.00789731968182289
ImmGenATAC1219.peak_14545	chr1	87853702	87853952	chr1-87853702-87853952	Gm19582	1	1	1.90516042709351	6.03466844558716	0	0	-0.0651916223434196	-0.0193841465938485	0.0514613962473798	0.00434606455634742	-0.068587611402868
ImmGenATAC1219.peak_14546	chr1	87854084	87854334	chr1-87854084-87854334	Gm19582	1	1	1.72956466674805	5.47256278991699	1	0	-0.041095957354197	-0.028953831230777	0.0481252226907068	-0.0171949401429037	-0.0639548894249634
treg.0621.peak_1920	chr1	87854451	87854701	chr1-87854451-87854701	Gm19582	0	0	2.19540023803711	6.04180431365967	0	0	-0.0590646693610113	-0.0370131221827693	0.106971592933718	-0.0313558539394656	-0.105411373377261
ImmGenATAC1219.peak_14547	chr1	87854903	87855153	chr1-87854903-87855153	Gm19582	1	1	2.14920735359192	6.56802845001221	0	0	-0.0454656382696197	-0.0671098219623393	0.0855024596039095	0.0666625130808071	-0.0446316578914311
treg.0621.peak_1921	chr1	87855305	87855555	chr1-87855305-87855555	Gm19582	0	0	1.5511736869812	6.75548267364502	0	0	-0.031207349287692	-0.0643297528689104	0.0753994904190066	-0.0142992661998519	0.00855852455565161
treg.0621.peak_1922	chr1	87855657	87855907	chr1-87855657-87855907	Gm19582	0	0	0.765569150447845	5.86565065383911	0	0	-0.0503841535083307	-0.0868882679155851	0.0269179535192686	-0.00229080240572998	0.0273549381469895
treg.0621.peak_1923	chr1	87857766	87858016	chr1-87857766-87858016	Gm19582	0	0	1.11969530582428	5.51837253570557	0	0	-0.0568831948465382	-0.0989308107319757	0.0729764119531617	-0.0359371359414167	-0.045932000689051
ImmGenATAC1219.peak_14549	chr1	87858283	87858533	chr1-87858283-87858533	Gm19582	1	1	-0.939902901649475	6.88018608093262	0	0	-0.132257158779322	-0.105127677144035	0.0466399765520366	-0.0286092067185526	-0.11549923601128
ImmGenATAC1219.peak_14550	chr1	87858594	87858844	chr1-87858594-87858844	Gm19582	1	1	-0.162537589669228	6.41176509857178	0	0	-0.134323458428171	-0.0990579878668452	0.0352331694013968	-0.0312845163160807	-0.0472900212511226
treg.0621.peak_1924	chr1	87858981	87859231	chr1-87858981-87859231	Gm19582	0	0	0.468721807003021	5.59947776794434	0	0	-0.0922042188026447	-0.0377399060174411	0.0664681338926392	-0.0238674818266971	-0.0656111642031701
ImmGenATAC1219.peak_14552	chr1	87862068	87862318	chr1-87862068-87862318	Gm19582	1	0	2.59889912605286	4.98726511001587	0	0	-0.0228543961923755	-0.0863487693809298	0.0310312474754349	0.0483755726391387	-0.0762336259159208
ImmGenATAC1219.peak_14553	chr1	87862748	87862998	chr1-87862748-87862998	Gm19582	1	1	0.779771447181702	6.66394901275635	0	0	-0.0592351662830561	-0.105222269457378	0.0502835835479513	0.0620479621451965	-0.0506959736772992
ImmGenATAC1219.peak_14554	chr1	87863666	87863916	chr1-87863666-87863916	Gm19582	1	0	-1.52554774284363	4.37944173812866	0	0	-0.0244156864908898	-0.0797283544447142	0.049277587387797	-0.0204289217261836	-0.0241883480594541
ImmGenATAC1219.peak_14555	chr1	87865159	87865409	chr1-87865159-87865409	Gm19582	1	0	2.07418465614319	5.64275360107422	0	0	0.0197166860655654	0.00694076940071624	0.0799577946705729	-0.0283684566813325	0.0309735420630158
ImmGenATAC1219.peak_14556	chr1	87865432	87865682	chr1-87865432-87865682	Gm19582	1	0	-3.39272022247314	4.12592649459839	0	0	0.0153689057214298	-0.00931276544718369	0.109452216467884	-0.0348267779942698	-0.00405652392857207
treg.0621.peak_1925	chr1	87865731	87865981	chr1-87865731-87865981	Gm19582	0	0	1.27293610572815	4.96305847167969	0	0	-0.0422686541981591	-0.0294041614813985	0.0307918234064715	-0.0249792211995033	0.0355256232877941
treg.0621.peak_1926	chr1	87866139	87866389	chr1-87866139-87866389	Gm19582	0	0	-1.21251451969147	5.02917575836182	0	0	-0.0469970657606551	-0.0735780659501168	0.0304399586238447	0.01109468575573	0.0528758676492636
ImmGenATAC1219.peak_14557	chr1	87866441	87866691	chr1-87866441-87866691	Gm19582	1	1	0.729033052921295	-0.0463784784078598	0	0	-0.0629617028509985	-0.0920038396027014	0.0668587418696621	-0.0304040479647746	-0.162889983915569
ImmGenATAC1219.peak_14558	chr1	87866744	87866994	chr1-87866744-87866994	Gm19582	1	1	0.792791426181793	-0.0351168513298035	0	0	-0.0528424724145242	-0.0502979153724726	0.0291604998024484	-0.0154921128831291	-0.152147575977559
ImmGenATAC1219.peak_14561	chr1	87871581	87871831	chr1-87871581-87871831	Dgkd	1	1	-0.933086216449738	5.95627689361572	0	0	-0.0205474636175681	-0.0194815883597738	0.0384042932864981	0.0104331177913858	0.00360339971740862
ImmGenATAC1219.peak_14563	chr1	87872528	87872778	chr1-87872528-87872778	Dgkd	1	0	1.12621462345123	7.4828143119812	0	0	0.00485280888354042	-0.075629628467501	0.13795476271304	0.0203314027350976	-0.148122953368733
ImmGenATAC1219.peak_14565	chr1	87873700	87873950	chr1-87873700-87873950	Dgkd	1	0	-2.61023187637329	1.9792914390564	0	0	-0.0337266135462912	-0.00786613091706008	0.00384573133750568	0.0177028218613854	-0.0915208320346654
ImmGenATAC1219.peak_14566	chr1	87874327	87874577	chr1-87874327-87874577	Dgkd	1	1	-2.41797256469727	7.43460941314697	0	0	-0.238635164894161	-0.0352648594201486	0.0328507321600812	-0.0645564006027448	-0.149438445199672
treg.0621.peak_1927	chr1	87875049	87875299	chr1-87875049-87875299	Dgkd	0	0	1.44127368927002	5.36069488525391	0	0	0.0166531455565206	-0.0303094115871021	-0.0036049781919958	0.0386107532147141	0.0168357349272418
treg.0621.peak_1928	chr1	87875305	87875555	chr1-87875305-87875555	Dgkd	0	0	-1.69294679164886	2.53976917266846	0	0	0.0354800331938537	-0.0250921132741441	0.0294233396571746	0.0365682707775831	-0.00568517110086064
ImmGenATAC1219.peak_14567	chr1	87875911	87876161	chr1-87875911-87876161	Dgkd	1	1	2.55093097686768	3.99743580818176	0	0	0.00147062405176668	0.0128664686240254	0.00249282436222023	0.056780760241164	-0.0709353343457517
ImmGenATAC1219.peak_14568	chr1	87876167	87876417	chr1-87876167-87876417	Dgkd	1	1	0.821295201778412	0.0077590923756361	0	0	-0.0535455312377839	-0.013658578737064	0.0106398970644001	-0.0269138831899392	-0.148997747343199
treg.0621.peak_1929	chr1	87876585	87876835	chr1-87876585-87876835	Dgkd	0	0	2.57142901420593	4.98545837402344	0	0	-0.00939623048678859	-0.0254625452594551	0.0715774321233135	-0.0213416786365665	0.0213928402999783
treg.0621.peak_1930	chr1	87876970	87877220	chr1-87876970-87877220	Dgkd	0	0	0.787049531936646	5.63926124572754	0	0	0.0280929665091805	0.0368028845564493	0.0356148922239266	0.0300518510251611	0.0230375308763369
ImmGenATAC1219.peak_14569	chr1	87877609	87877859	chr1-87877609-87877859	Dgkd	1	1	1.13299119472504	7.87730646133423	0	0	-0.0745961036457657	-0.0930262079062877	0.0352040097351035	0.07462081057583	-0.0299761675975437
ImmGenATAC1219.peak_14570	chr1	87877972	87878222	chr1-87877972-87878222	Dgkd	1	1	1.02509725093842	7.77585983276367	0	0	-0.0974469928437239	-0.119643624162607	0.0287710421714096	0.0193516080854778	-0.106408593257485
treg.0621.peak_1931	chr1	87878335	87878585	chr1-87878335-87878585	Dgkd	0	0	1.0153341293335	4.35265922546387	0	0	-0.0443531733727585	-0.0941941897940739	0.0771289133807218	0.0341667343214464	-0.0930306635444633
treg.0621.peak_1932	chr1	87878725	87878975	chr1-87878725-87878975	Dgkd	0	0	0.0351155027747154	5.36456775665283	0	0	-0.0663034211317449	-0.0657826094489933	0.046365765838964	-0.0225495378733528	-0.0341062692639165
ImmGenATAC1219.peak_14571	chr1	87879618	87879868	chr1-87879618-87879868	Dgkd	1	1	1.8116557598114	2.99419450759888	0	0	-0.0288185188629462	-0.0387221909290402	0.0464953684535486	-0.0388717202075588	-0.025753934024223
ImmGenATAC1219.peak_14572	chr1	87879868	87880118	chr1-87879868-87880118	Dgkd	1	1	1.94663965702057	3.53074288368225	0	0	-0.00621332856984448	-0.0279769559309858	0.0344733617927208	-0.00908308189627931	-0.0596557037357332
ImmGenATAC1219.peak_14574	chr1	87881737	87881987	chr1-87881737-87881987	Dgkd	1	0	0.658190727233887	5.15123748779297	0	0	0.00545696116427415	-0.0509535283611201	0.0257105968531793	-0.0365189102441472	-0.0479624108732062
ImmGenATAC1219.peak_14578	chr1	87890931	87891181	chr1-87890931-87891181	Dgkd	1	1	-2.15374708175659	7.56478118896484	0	0	-0.196446673900141	-0.0408275088877974	0.0752042328915321	-0.0557660740987628	-0.0937208235645904
ImmGenATAC1219.peak_14584	chr1	87899681	87899931	chr1-87899681-87899931	Dgkd	1	1	-1.02986896038055	7.42454528808594	0	0	-0.0999770908584048	-0.0558367199828939	-0.00690750101394869	-0.0574827758756224	-0.0980850923464715
treg.0621.peak_1933	chr1	87900143	87900393	chr1-87900143-87900393	Dgkd	0	0	-0.121052637696266	3.85226726531982	0	0	-0.129213993454834	-0.0378676318025038	-0.0457481178969557	-0.0978715859582591	-0.104936164262046
ImmGenATAC1219.peak_14585	chr1	87900982	87901232	chr1-87900982-87901232	Dgkd	1	1	-0.783637344837189	7.05714511871338	0	0	-0.114234236901397	0.0103601656345181	-0.0652273527654516	-0.0151196353821647	0.0384650986292195
treg.0621.peak_1934	chr1	87901325	87901575	chr1-87901325-87901575	Dgkd	0	0	-1.17004299163818	5.21039390563965	0	0	-0.0697017970466647	-0.0149777870576539	0.00109834045383672	0.0110202478015689	0.0250366033964236
ImmGenATAC1219.peak_14586	chr1	87901666	87901916	chr1-87901666-87901916	Dgkd	1	1	2.73474764823914	4.92664909362793	0	0	-0.0623839559671577	-0.0320074382483597	0.045943158667723	0.00528397307726287	0.0215024014862375
ImmGenATAC1219.peak_14587	chr1	87902222	87902472	chr1-87902222-87902472	Dgkd	1	1	-0.830383718013763	5.73991632461548	0	0	-0.0583826528940657	0.0121646694733201	0.0151321948861066	-0.00688049800077849	-0.0131473249052068
ImmGenATAC1219.peak_14588	chr1	87906400	87906650	chr1-87906400-87906650	Dgkd	1	0	0.757116138935089	4.40624809265137	0	0	-0.00469501793397636	-0.0917114372437526	-0.054398758752066	0.0260608043097354	-0.0520430126250576
ImmGenATAC1219.peak_14589	chr1	87906652	87906902	chr1-87906652-87906902	Dgkd	1	1	-0.699922800064087	5.05022716522217	0	0	0.0398029931487489	-0.0964079066588193	-0.0990095465712504	0.0299589669190398	-0.133036175839539
ImmGenATAC1219.peak_14591	chr1	87908772	87909022	chr1-87908772-87909022	Dgkd	1	0	0.362817108631134	1.91345763206482	0	0	0.0260430429316479	0.0398381937093032	-0.0466401030659772	0.0134263981745179	0.0452939603485827
ImmGenATAC1219.peak_14597	chr1	87912303	87912553	chr1-87912303-87912553	Dgkd	1	1	2.07712244987488	2.16225123405457	0	0	-0.0305707341993094	-0.000752653618768223	0.058682925241511	0.00638050107017156	0.0130203553545263
ImmGenATAC1219.peak_14598	chr1	87912557	87912807	chr1-87912557-87912807	Dgkd	1	1	1.62364566326141	2.17598271369934	0	0	-0.00397032509074322	0.00120734275786834	0.0702219241279088	0.00523962295342521	-0.0179553502396714
treg.0621.peak_1935	chr1	87913829	87914079	chr1-87913829-87914079	Dgkd	0	0	2.43050456047058	1.83118295669556	0	0	-0.00792340881559741	-0.00478922954705033	0.132893943315994	0.0186404715570426	0
ImmGenATAC1219.peak_14600	chr1	87914851	87915101	chr1-87914851-87915101	Dgkd	1	1	1.86967766284943	2.15968751907349	0	0	-0.0117395950328694	-0.040275518281039	0.162574526448738	-0.0223427174767425	0.0398754164546946
ImmGenATAC1219.peak_14603	chr1	87920344	87920594	chr1-87920344-87920594	Dgkd	1	0	2.91587448120117	5.305504322052	0	0	-0.0329319177679793	-0.0164560605541171	-0.0169568993879546	-0.00649810370675594	0.0254651949501665
ImmGenATAC1219.peak_14604	chr1	87922712	87922962	chr1-87922712-87922962	Dgkd	1	0	0.903200328350067	4.16181659698486	0	0	-0.0129832215874463	0.00886995618698069	0.00893971884362338	0.0606625273459674	-0.0864759081180056
treg.0621.peak_1936	chr1	87934441	87934691	chr1-87934441-87934691	Usp40	0	0	-0.014548247680068	5.293288230896	0	0	0.00460023458885393	-0.0149839990887655	0.0201304904248566	-0.00807454681433029	-0.00070432890764445
treg.0621.peak_1937	chr1	87934741	87934991	chr1-87934741-87934991	Usp40	0	0	1.54634535312653	5.23587942123413	0	0	0.0290481399835322	-0.0400301061394588	0.0220681188678866	0.0654338091522661	-0.07879861652398
ImmGenATAC1219.peak_14609	chr1	87935160	87935410	chr1-87935160-87935410	Usp40	1	1	-1.49938583374023	5.04753494262695	0	0	0.076157079847556	-0.0783459103037732	-0.0403766930296436	0.063492317812084	-0.163744863440118
treg.0621.peak_1938	chr1	87935463	87935713	chr1-87935463-87935713	Usp40	0	0	-1.41110253334045	4.93522500991821	0	0	0.0861344484212028	-0.0226085013940946	-0.0497129961163349	-0.00619137536012165	-0.107686886318581
ImmGenATAC1219.peak_14610	chr1	87935739	87935989	chr1-87935739-87935989	Usp40	1	0	-0.932989418506622	4.61517763137817	0	0	0.0816526183587786	-0.0534482725780801	0.0159271840712363	0.0936677793261959	-0.032988228669013
treg.0621.peak_1939	chr1	87936307	87936557	chr1-87936307-87936557	Usp40	0	0	-1.59867870807648	5.22178602218628	0	0	0.0791599403983389	-0.0398921507519945	-0.0714751743513532	0.0452198022857723	-0.078838367282045
ImmGenATAC1219.peak_14611	chr1	87936579	87936829	chr1-87936579-87936829	Usp40	1	1	-1.43481767177582	5.10811614990234	0	0	0.0886285336277692	-0.0270155005786526	-0.0802075796950519	0.00110330136846101	-0.125250748391959
ImmGenATAC1219.peak_14612	chr1	87943492	87943742	chr1-87943492-87943742	Usp40	1	0	1.19784307479858	4.69410228729248	0	0	-0.0472886875379332	-0.00239931885160524	0.00418856762304871	0.00135991277100295	0.0024940607814827
treg.0621.peak_1940	chr1	87945675	87945925	chr1-87945675-87945925	Usp40	0	0	2.10572028160095	1.81588041782379	0	0	-0.0304108590780516	0.000719390246209026	0.116835052694233	-0.000687040429754253	0.0269607476491038
treg.0621.peak_1941	chr1	87947099	87947349	chr1-87947099-87947349	Usp40	0	0	0.107490852475166	4.08551597595215	0	0	-0.0489617565196461	-0.00746084449813998	0.0569670600817573	-0.0165114771242558	0.000681135980459484
ImmGenATAC1219.peak_14614	chr1	87947423	87947673	chr1-87947423-87947673	Usp40	1	1	-0.612455248832703	4.20183038711548	0	0	-0.0529934476296792	-0.0300945812493541	0.0160559635725617	0.0428072633696036	0.0170157486604269
ImmGenATAC1219.peak_14615	chr1	87947728	87947978	chr1-87947728-87947978	Usp40	1	1	-0.562884151935577	4.54747724533081	0	0	-0.0429891071347786	-0.026927136598746	-0.00480869924824637	0.0623965469103584	0.0265230741180539
treg.0621.peak_1942	chr1	87953041	87953291	chr1-87953041-87953291	Usp40	0	0	1.25084686279297	7.42053747177124	0	0	0.0906033739939882	-0.0893459199404841	0.00656024438459729	0.013843966975301	-0.0454698766757128
treg.0621.peak_1943	chr1	87953828	87954078	chr1-87953828-87954078	Usp40	0	0	-1.4004328250885	3.59524965286255	0	0	0.0747818488306033	-0.0589282025258705	-0.0105524602428597	0.0316536572866536	0.0104423198157487
treg.0621.peak_1944	chr1	87954319	87954569	chr1-87954319-87954569	Usp40	0	0	1.28245711326599	7.95744276046753	0	0	0.149146677872976	-0.157979587466686	0.0168677718962701	0.120419633648161	-0.0629916438843225
ImmGenATAC1219.peak_14623	chr1	87988445	87988695	chr1-87988445-87988695	Usp40	1	1	-0.218415141105652	1.40277922153473	0	0	0.124997049803789	0.229319677973885	-0.118411699709322	0.0198743811556399	0.237878767359852
ImmGenATAC1219.peak_14625	chr1	88007777	88008027	chr1-88007777-88008027	Usp40	1	0	0.0890389978885651	3.12359595298767	0	0	0.0252920996708215	0.00955991489532776	-0.0391197980479912	-0.00155080761485858	-0.037484495250633
ImmGenATAC1219.peak_14627	chr1	88008460	88008710	chr1-88008460-88008710	Usp40	1	1	-0.955791771411896	5.23835802078247	1	0	-0.0102939451257669	-0.0420389241008309	-0.005421346845145	0.00520346895009716	-0.129944868123576
ImmGenATAC1219.peak_14639	chr1	88054234	88054484	chr1-88054234-88054484	Ugt1a10	1	0	-0.708476483821869	0.830740749835968	0	0	0.119913281057995	0.207122339454733	-0.246237138392745	0.0313944047890473	0.1056231859728
ImmGenATAC1219.peak_14640	chr1	88055545	88055795	chr1-88055545-88055795	Ugt1a10	1	0	-0.816513538360596	0.826862335205078	0	0	0.128110798816292	0.244565929243152	-0.252173795075065	-0.0067542060909545	0.119763351881361
ImmGenATAC1219.peak_14652	chr1	88094198	88094448	chr1-88094198-88094448	Ugt1a7c	1	1	-0.261864304542542	1.732581615448	0	0	0.0231529391419157	0.0266429398798113	-0.0685350283338476	0.0526358890270696	0.0127295182390305
ImmGenATAC1219.peak_14653	chr1	88094469	88094719	chr1-88094469-88094719	Ugt1a7c	1	1	-1.24285447597504	3.17053318023682	0	0	0.00022947484179707	0.0120899425206025	-0.0729701524615913	-0.000832949049079983	0.0459493217976596
ImmGenATAC1219.peak_14654	chr1	88094946	88095196	chr1-88094946-88095196	Ugt1a7c	1	1	-1.011594414711	3.57189989089966	1	0	-0.049692223438519	-0.0244301566205081	-0.0767287734037848	0.0226713809635727	-0.0575344772706673
ImmGenATAC1219.peak_14655	chr1	88095196	88095446	chr1-88095196-88095446	Ugt1a7c	1	1	-1.13964188098907	3.96478486061096	0	0	-0.0405346172459405	-0.021746700613338	-0.0108415387201576	0.00872234585385425	-0.0190838392595588
treg.0621.peak_1945	chr1	88133624	88133874	chr1-88133624-88133874	Ugt1a6a	0	0	0.200538218021393	1.58769297599792	0	0	0.0977474788787755	0.183859869855533	-0.0639825752175461	0	0.0938820848940704
ImmGenATAC1219.peak_14668	chr1	88133950	88134200	chr1-88133950-88134200	Ugt1a6a	1	1	-0.120059743523598	1.39565718173981	0	0	0.147132127935255	0.274607176644998	-0.145470922648469	0.00804102303943158	0.284054892217806
ImmGenATAC1219.peak_14684	chr1	88205364	88205614	chr1-88205364-88205614	Dnajb3	1	1	-0.604438900947571	3.47783398628235	0	0	0.00520860156084596	0.0140068741010833	-0.108514520334369	0.00211283723554412	0.0280260765687141
ImmGenATAC1219.peak_14685	chr1	88205635	88205885	chr1-88205635-88205885	Dnajb3	1	1	-0.456906020641327	1.6218523979187	1	0	0.00196105915099543	0.0389450048160604	-0.117917285179209	-0.0203900914516319	0.00955254247891046
ImmGenATAC1219.peak_14687	chr1	88318642	88318892	chr1-88318642-88318892	Trpm8	1	1	0.214111536741257	2.80761742591858	0	0	-0.0120133696426814	0.0100927928724129	0.0641760477892866	0.0279372788141479	-0.00183820356648774
ImmGenATAC1219.peak_14694	chr1	88424674	88424924	chr1-88424674-88424924	Spp2	1	1	0.227409243583679	2.80547094345093	0	0	-0.0223003336584096	-0.00940255376000249	0.0398939178401734	-0.0752691761936231	-0.0319715277622336
treg.0621.peak_1946	chr1	88424947	88425197	chr1-88424947-88425197	Spp2	0	0	0.46148344874382	2.84835052490234	0	0	-0.00787952666714337	-0.0136393604702106	0.088720693264295	0.0287346952885477	0.0372381395370175
ImmGenATAC1219.peak_14698	chr1	88433569	88433819	chr1-88433569-88433819	Gm29538	1	1	0.434923589229584	2.09637522697449	0	0	-0.0187534968226515	0.00532617612203878	-0.000908524078044509	-0.00723253363408435	0.0155740526149564
ImmGenATAC1219.peak_14700	chr1	88445448	88445698	chr1-88445448-88445698	Gm29538	1	0	2.13654708862305	3.35616254806519	0	0	-0.0388848899525728	-0.021994658895324	0.054619288978877	-0.0133002325251422	-0.0403041637381426
ImmGenATAC1219.peak_14701	chr1	88447569	88447819	chr1-88447569-88447819	Gm29538	1	1	0.630925178527832	2.00982809066772	0	0	-0.0428399253361393	0.00571604637231604	-0.0289970327805324	0.0512627836036916	0.0318620227167059
ImmGenATAC1219.peak_14702	chr1	88450770	88451020	chr1-88450770-88451020	Gm29538	1	1	1.45778858661652	1.9186704158783	0	0	-0.00383820179372729	0.00278035271653734	0.124874559743479	0.0346308751561769	-0.109347448711203
ImmGenATAC1219.peak_14704	chr1	88456737	88456987	chr1-88456737-88456987	Gm28888	1	1	1.92852699756622	4.36923837661743	0	0	-0.0370441579623727	-0.0342221382522683	0.0471026010351503	0.0275393748141289	-0.0739347434502548
ImmGenATAC1219.peak_14705	chr1	88460389	88460639	chr1-88460389-88460639	Gm28888	1	0	-1.39649248123169	8.13410186767578	0	0	-0.178414607790006	-0.00191570066126452	0.00581453816514033	0.00792032504312441	0.0331066739565859
ImmGenATAC1219.peak_14708	chr1	88462457	88462707	chr1-88462457-88462707	Gm28888	1	1	-1.62745606899261	7.1806263923645	1	0	-0.169945922949685	-0.028611071875065	0.0987630049773645	0.0478912120142661	0.0064064346311323
ImmGenATAC1219.peak_14711	chr1	88465767	88466017	chr1-88465767-88466017	Gm28888	1	1	-2.16615533828735	7.35910654067993	0	0	-0.169588389885157	-0.0540465264674497	0.126248437554452	0.0133232214108947	-0.0836195874342344
treg.0621.peak_1947	chr1	88466717	88466967	chr1-88466717-88466967	Gm28888	0	0	-2.33743166923523	7.64963102340698	0	0	-0.232014415677585	0.0231543448074232	-0.0261427327979082	-0.0197244903563504	-0.0368497883621203
treg.0621.peak_1948	chr1	88467022	88467272	chr1-88467022-88467272	Gm28888	0	0	-2.50542569160461	7.13340377807617	0	0	-0.125744923291254	0.00296491877477841	-0.00231259701057981	0	0
ImmGenATAC1219.peak_14712	chr1	88469058	88469308	chr1-88469058-88469308	Gm28888	1	0	-1.75103604793549	7.43907785415649	0	0	-0.152078333481646	-0.0141304676188598	0.0361582383686025	-0.00730369318948884	-0.0253517814619459
ImmGenATAC1219.peak_14713	chr1	88473925	88474175	chr1-88473925-88474175	Gm28888	1	0	0.431575655937195	5.05425262451172	0	0	-0.0218428269674061	-0.0880348796975861	0.112397834306597	-0.0160041123032311	-0.00465990349829208
ImmGenATAC1219.peak_14714	chr1	88474660	88474910	chr1-88474660-88474910	Gm28888	1	1	2.04945111274719	2.92875075340271	0	0	-0.0661009034832583	-0.0373910373173392	0.0868344282132545	0.0120729292635687	-0.0984316221829361
ImmGenATAC1219.peak_14715	chr1	88474914	88475164	chr1-88474914-88475164	Gm28888	1	1	1.53185594081879	3.567875623703	0	0	-0.0260357665608592	-0.052508103287924	0.0688899597294816	0.106877615752804	-0.102858037786973
ImmGenATAC1219.peak_14716	chr1	88475523	88475773	chr1-88475523-88475773	Gm28888	1	1	-0.205084264278412	7.59651279449463	0	0	-0.106784403177537	-0.10935522060088	0.0971204231185243	-0.0365255864487843	-0.252528549679179
treg.0621.peak_1949	chr1	88476466	88476716	chr1-88476466-88476716	Gm28888	0	0	-2.00185298919678	6.71934986114502	0	0	-0.095584512010194	-0.0399427420223537	0.0830455856968961	-0.0123464363215123	-0.100762010359644
ImmGenATAC1219.peak_14717	chr1	88477378	88477628	chr1-88477378-88477628	Gm28888	1	1	2.35687303543091	1.79093813896179	0	0	0.0330707779675181	-0.0181157933206564	0.244124967828906	0.0140738026467185	0.0581222387809736
ImmGenATAC1219.peak_14718	chr1	88480663	88480913	chr1-88480663-88480913	Gm28888	1	1	-2.32383728027344	7.08804559707642	0	0	-0.372131873271502	-0.104328468801578	0.0786369581840529	-0.0370091576847148	-0.116662442767133
treg.0621.peak_1950	chr1	88481426	88481676	chr1-88481426-88481676	Gm28888	0	0	-2.38838529586792	7.2335467338562	0	0	-0.104721703516272	-0.0220646213295751	0.105499010058267	0.00431564915513511	0
ImmGenATAC1219.peak_14726	chr1	88497445	88497695	chr1-88497445-88497695	Glrp1	1	1	1.97153544425964	1.68298804759979	0	0	-0.175293386510503	0.0469931241786743	0.201447008253692	0.00418297532814658	-0.156363759708197
treg.0621.peak_1951	chr1	88497822	88498072	chr1-88497822-88498072	Glrp1	0	0	-1.70905363559723	7.50955867767334	0	0	-0.106433095081397	-0.000820029332705682	0.00109154967684748	-0.0138016019703296	-0.0223124170216392
treg.0621.peak_1952	chr1	88505642	88505892	chr1-88505642-88505892	Glrp1	0	0	1.8647803068161	2.82054090499878	0	0	-0.0927250075950598	-0.0245560073264268	0.0389521763241978	0.00748634233369008	0
ImmGenATAC1219.peak_14728	chr1	88506482	88506732	chr1-88506482-88506732	Glrp1	1	1	-2.08442449569702	7.3002233505249	0	0	-0.439679573428679	-0.0930605113029407	0.144692335713645	-0.147469688012126	-0.0275668696933637
ImmGenATAC1219.peak_14731	chr1	88510730	88510980	chr1-88510730-88510980	Glrp1	1	0	0.807855904102325	5.10679578781128	0	0	-0.051846302776534	-0.00645012057205405	0.0551348073003599	-0.0217605579741716	-0.0463822361776787
ImmGenATAC1219.peak_14732	chr1	88514864	88515114	chr1-88514864-88515114	Glrp1	1	0	-2.0556526184082	7.23766469955444	0	0	-0.106894635424977	-0.0274412815421561	0.011818113647821	-0.00767997234161168	0.0265819134793245
treg.0621.peak_1953	chr1	88515716	88515966	chr1-88515716-88515966	Glrp1	0	0	0.262049555778503	1.05802321434021	0	0	0.024437616746261	0.0177674754488214	-0.0204211957775136	0	0.0236063443585378
ImmGenATAC1219.peak_14734	chr1	88529883	88530133	chr1-88529883-88530133	Gm19589	1	1	-2.56991767883301	7.46367883682251	0	0	-0.371490523685364	-0.0122300397078223	0.00153844488129994	-0.0126370409906413	-0.0181045074053659
treg.0621.peak_1954	chr1	88538974	88539224	chr1-88538974-88539224	Gm19589	0	0	-2.19088101387024	7.75753879547119	0	0	-0.218519875248236	-0.0388328496433536	0.0139481688205067	0.0150265213064895	0.0138621845411224
ImmGenATAC1219.peak_14740	chr1	88549964	88550214	chr1-88549964-88550214	Gm19589	1	1	0.0999895110726357	0.0392642915248871	0	0	0.0319525166410462	0.0873696480621552	-0.0654669665182276	0.0013015850114805	0.0952065693753851
treg.0621.peak_1955	chr1	88550287	88550537	chr1-88550287-88550537	Gm19589	0	0	-0.374934315681458	0.532709538936615	0	0	-0.0769857306154593	0.0349197403506163	0.0217068776405966	-0.0199844365597143	0.012011182012186
ImmGenATAC1219.peak_14741	chr1	88550715	88550965	chr1-88550715-88550965	Gm19589	1	1	-2.04743957519531	7.95917463302612	0	0	-0.244236478538672	0.000412938120363436	-0.00852669967007165	-0.00728635532411482	0
ImmGenATAC1219.peak_14743	chr1	88553452	88553702	chr1-88553452-88553702	Gm19589	1	1	-0.977043390274048	2.47076034545898	0	0	0.0496959133845358	-0.0253748956529268	-0.00936894346004613	0.0479766580646434	-0.0273439509033336
ImmGenATAC1219.peak_14744	chr1	88553714	88553964	chr1-88553714-88553964	Gm19589	1	1	0.56319385766983	-0.0504342094063759	0	0	-0.0383398234359046	-0.127504808648861	0.0720895840924557	-0.017819028484801	-0.0604035962676871
treg.0621.peak_1956	chr1	88554176	88554426	chr1-88554176-88554426	Gm19589	0	0	2.25724458694458	3.58838844299316	0	0	0.0338709621201108	-0.0614492205159353	-0.00528810981883623	-0.0202269842974272	0.0245380212813409
ImmGenATAC1219.peak_14745	chr1	88554717	88554967	chr1-88554717-88554967	Gm19589	1	1	0.934890449047089	2.30544853210449	0	0	-0.0591944264830739	-0.0596589806515262	0.141985033251892	0.0352254357228603	0.00904713359201247
ImmGenATAC1219.peak_14748	chr1	88562385	88562635	chr1-88562385-88562635	Gm41912	1	1	1.23048865795135	5.47957468032837	0	0	-0.0417996642246031	-0.0570880858672657	0.0550331683245952	0.0285311691157751	-0.0574234658169308
ImmGenATAC1219.peak_14749	chr1	88562655	88562905	chr1-88562655-88562905	Gm41912	1	1	0.713266253471375	6.34260129928589	0	0	-0.0416227530130423	-0.0483470161975185	0.0419443766307327	0.0289916823362296	-0.0128390877325474
ImmGenATAC1219.peak_14750	chr1	88564903	88565153	chr1-88564903-88565153	Gm41912	1	1	-2.91493463516235	5.28968906402588	0	0	-0.170926387621963	-0.0545631328643406	0.0890353863527591	0.00859399499742892	-0.084273005774113
treg.0621.peak_1957	chr1	88566054	88566304	chr1-88566054-88566304	Gm41912	0	0	-0.250399351119995	4.27879428863525	0	0	-0.0246025321154151	-0.0267821777648603	0.0381450272225504	0.0286045644644429	-0.0222195948533241
ImmGenATAC1219.peak_14756	chr1	88575387	88575637	chr1-88575387-88575637	Gm41912	1	1	-0.791705548763275	6.79440689086914	0	0	-0.134259731162977	-0.0449681818170251	0.0890506724017495	-0.00747945388347068	-0.0627537362488861
ImmGenATAC1219.peak_14757	chr1	88575847	88576097	chr1-88575847-88576097	Gm41912	1	1	1.08197999000549	2.71296262741089	0	0	0.00934677202196005	-0.0112269450993636	0.0626401822013284	0.0375157716154191	-0.0227043228680253
ImmGenATAC1219.peak_14758	chr1	88576215	88576465	chr1-88576215-88576465	Gm41912	1	1	1.96962749958038	5.62813377380371	0	0	0.0207816747376969	0.00156693170757577	0.0786491505864684	-7.5895204697557e-05	-0.0605338709344829
ImmGenATAC1219.peak_14759	chr1	88576478	88576728	chr1-88576478-88576728	Gm41912	1	1	1.25473082065582	7.32614755630493	0	0	0.0294630804931114	-0.0155066198432326	0.144613625600284	-0.0242636271790706	-0.0246878063778943
treg.0621.peak_1958	chr1	88576916	88577166	chr1-88576916-88577166	Gm41912	0	0	2.17335963249207	4.87907600402832	0	0	0.0256635357142208	-0.0890671844440168	0.116343362479498	-0.0126350975592393	0.0175792854450511
treg.0621.peak_1959	chr1	88577595	88577845	chr1-88577595-88577845	Gm41912	0	0	2.09889626502991	5.6910228729248	0	0	-0.0221335117755588	-0.102193483785974	0.051538687263481	-0.0116308784233326	-0.0493326469277462
ImmGenATAC1219.peak_14760	chr1	88577883	88578133	chr1-88577883-88578133	Gm41912	1	1	-2.5540976524353	4.81308650970459	0	0	-0.0675359228043351	-0.125566299337271	0.0621888991006823	-0.0812262639238513	-0.206516740657895
ImmGenATAC1219.peak_14761	chr1	88578257	88578507	chr1-88578257-88578507	Gm41912	1	1	0.880526423454285	7.75696134567261	0	0	-0.101842018319701	-0.158856055039205	0.0928262031444219	-0.109434879977254	-0.176892579238768
treg.0621.peak_1960	chr1	88581096	88581346	chr1-88581096-88581346	Gm41912	0	0	0.0233374312520027	5.83263397216797	0	0	-0.0151225234223453	-0.0222757254189693	0.0512097381456718	0.0291763142259176	0.0068722507990939
ImmGenATAC1219.peak_14762	chr1	88581962	88582212	chr1-88581962-88582212	Gm41912	1	1	-2.33948493003845	4.94148540496826	0	0	-0.0576020225566022	-0.110660520938562	0.149195410037523	-0.00433179919718668	0.00875962821995052
treg.0621.peak_1961	chr1	88582242	88582492	chr1-88582242-88582492	Gm41912	0	0	0.298591017723083	6.0730619430542	0	0	-0.0414272364974882	-0.0821425902211978	0.102560964330014	-0.0370485722327703	-0.0490290219260329
ImmGenATAC1219.peak_14763	chr1	88582674	88582924	chr1-88582674-88582924	Gm41912	1	1	-0.689262270927429	7.12643098831177	0	0	-0.184173471827901	-0.073993150368132	0.136528225891116	0.00544911285335822	-0.0406745699403731
treg.0621.peak_1962	chr1	88584375	88584625	chr1-88584375-88584625	Gm41912	0	0	1.4545783996582	6.77039337158203	0	0	0.00373171065137748	-0.0615021739028358	0.169374696052016	0.0277527231411385	0.0256388798688724
ImmGenATAC1219.peak_14764	chr1	88584642	88584892	chr1-88584642-88584892	Gm41912	1	1	1.44435799121857	6.81616306304932	0	0	-0.0388492438844463	-0.0780362122555692	0.126335855094019	0.0425775733053284	0.0219352026005024
treg.0621.peak_1963	chr1	88585530	88585780	chr1-88585530-88585780	Gm41912	0	0	-3.41796922683716	3.96590805053711	0	0	0.0587150030953167	0.00525514186988113	0.0121347715391686	-0.0311517684005009	-0.0672686582392892
treg.0621.peak_1964	chr1	88585959	88586209	chr1-88585959-88586209	Gm41912	0	0	2.48915672302246	5.33701086044312	0	0	0.0550586195914063	-0.00358798063043383	-0.0149999490959515	0.0300254467641413	-0.146572416165457
ImmGenATAC1219.peak_14765	chr1	88586227	88586477	chr1-88586227-88586477	Gm41912	1	1	0.513739883899689	-0.266092032194138	0	0	0.0559172582337887	0.00103758473516283	-0.0614112994283315	-0.0354717843297704	-0.107396081819892
ImmGenATAC1219.peak_14766	chr1	88586691	88586941	chr1-88586691-88586941	Gm41912	1	1	0.884106159210205	6.83571481704712	0	0	0.000143639901995452	-0.0369156790327266	0.0174590348914116	-0.0113629559130679	0.0103731554640229
ImmGenATAC1219.peak_14767	chr1	88586971	88587221	chr1-88586971-88587221	Gm41912	1	1	0.934630036354065	6.12252473831177	0	0	-0.0652543814750966	-0.0340075188608382	0.0777588492333044	-0.00624824413830166	-0.0500238872786977
ImmGenATAC1219.peak_14768	chr1	88587404	88587654	chr1-88587404-88587654	Gm41912	1	1	-1.29139626026154	7.54928541183472	0	0	-0.085774837916704	0.0130358528616247	0.0223163471652131	-0.0782191995183486	-0.085776883501983
ImmGenATAC1219.peak_14769	chr1	88587713	88587963	chr1-88587713-88587963	Gm41912	1	1	0.80048793554306	4.39624118804932	0	0	0.0495324226250602	0.0698107160993759	-0.00130755733343402	0.0818435126304888	0.0486943702102303
treg.0621.peak_1965	chr1	88588093	88588343	chr1-88588093-88588343	Gm41912	0	0	0.882537186145782	5.52999973297119	0	0	0.0399786420875493	0.00920178486997192	0.0347294357617303	0.00177529933682286	-0.0239895628624524
ImmGenATAC1219.peak_14770	chr1	88588819	88589069	chr1-88588819-88589069	Gm41912	1	1	0.103056028485298	7.17892265319824	0	0	-0.00717296792585273	-0.0508447193419213	0.0501854878182292	0.0449928983877025	-0.0940172523215193
ImmGenATAC1219.peak_14771	chr1	88589156	88589406	chr1-88589156-88589406	Gm41912	1	1	2.70645904541016	3.81168961524963	0	0	-0.0162865064811528	-0.0530682156387425	0.0973235293892251	-0.0267688415942867	-0.0762047687057989
ImmGenATAC1219.peak_14772	chr1	88591080	88591330	chr1-88591080-88591330	Gm41912	1	1	1.37272119522095	1.69744431972504	0	0	-0.0842955027536893	0.000875920023539284	0.167838347541926	0.0111901795874579	-0.0653371064188579
ImmGenATAC1219.peak_14773	chr1	88592163	88592413	chr1-88592163-88592413	Gm41912	1	1	-2.54610657691956	2.77617239952087	0	0	-0.202942858141668	0.00160057002517452	-0.0267216397631287	-0.0668753713074126	-0.212974980348154
ImmGenATAC1219.peak_14782	chr1	88601910	88602160	chr1-88601910-88602160	Gm41912	1	1	0.688189923763275	0.093170553445816	0	0	-0.0420226003992986	-0.128055762634315	-0.0514380329439793	0.0654152901181348	-0.0141942580275302
treg.0621.peak_1966	chr1	88604168	88604418	chr1-88604168-88604418	Gm41912	0	0	-1.02251255512238	6.33584594726562	0	0	-0.0585648681817771	-0.0267565869610554	-0.00486177795307117	-0.0217465947486839	-0.0701081988234475
treg.0621.peak_1967	chr1	88606044	88606294	chr1-88606044-88606294	Gm41912	0	0	0.25873127579689	7.25050067901611	0	0	-0.0895869850630988	-0.0263542733200098	0.108541178886251	0.00397182550922133	0.00299706980211843
ImmGenATAC1219.peak_14784	chr1	88610793	88611043	chr1-88610793-88611043	Gm41912	1	1	0.912590682506561	5.58968687057495	0	0	-0.133556976005868	-0.0185960315735584	0.0861285305023018	0.019453267965281	-0.0252948592003863
ImmGenATAC1219.peak_14785	chr1	88611354	88611604	chr1-88611354-88611604	Gm41912	1	0	-1.89961314201355	7.28116273880005	0	0	-0.15226520559271	-0.0407862398483897	0.10918678902324	-0.025363754570413	-0.0580677791988258
ImmGenATAC1219.peak_14790	chr1	88616214	88616464	chr1-88616214-88616464	Gm41912	1	0	-1.19390070438385	6.69379234313965	0	0	-0.127319674961074	-0.0574343182490406	0.0648949062202378	-0.065587292070976	-0.0135664114644821
ImmGenATAC1219.peak_14791	chr1	88616606	88616856	chr1-88616606-88616856	Gm41912	1	0	-0.34210541844368	7.48318338394165	0	0	-0.186079130922333	-0.121645876445453	0.145382317243146	0.0764992131368739	0.0143578189766214
treg.0621.peak_1968	chr1	88618065	88618315	chr1-88618065-88618315	Gm41912	0	0	-1.34749293327332	5.77305793762207	0	0	-0.0252135856674086	-0.151351558186495	0.0160533250529787	0.0447123735420597	-0.0537547707048981
ImmGenATAC1219.peak_14792	chr1	88618355	88618605	chr1-88618355-88618605	Gm41912	1	1	-1.11499047279358	5.78870916366577	0	0	-0.0062982121633828	-0.225854962651305	0.0248994920381679	-0.00391359865275154	-0.118274635610035
treg.0621.peak_1969	chr1	88618669	88618919	chr1-88618669-88618919	Gm41912	0	0	-1.11005973815918	5.58473062515259	0	0	-0.0077321273328446	-0.0803545418649338	0.0433471951259618	0.053805281746599	0.0030043395424539
treg.0621.peak_1970	chr1	88620672	88620922	chr1-88620672-88620922	Gm41912	0	0	1.65586030483246	5.50249433517456	0	0	0.00891942702351632	-0.0505290113996608	0.0353671380024558	-0.0177600739460109	-0.0220705096065759
ImmGenATAC1219.peak_14793	chr1	88621247	88621497	chr1-88621247-88621497	Gm41912	1	1	-0.0352608151733875	6.24640035629272	0	0	-0.0017320264340229	-0.112946712565127	0.0789159593818194	0.0474083785672351	-0.00713402994215784
ImmGenATAC1219.peak_14794	chr1	88621827	88622077	chr1-88621827-88622077	Gm41912	1	0	-0.664414644241333	6.4328465461731	0	0	-0.00891121526801003	-0.11629401815521	0.0141971039803666	0.0494605225284058	-0.0779897971726525
ImmGenATAC1219.peak_14795	chr1	88622136	88622386	chr1-88622136-88622386	Gm41912	1	1	0.579031944274902	4.75300264358521	0	0	-0.0168579541877111	-0.124848170533046	0.0609480003159157	0.042966478834411	-0.0900311806807839
ImmGenATAC1219.peak_14796	chr1	88622494	88622744	chr1-88622494-88622744	Gm41912	1	1	-0.615171015262604	6.45162057876587	0	0	-0.0380444452953717	-0.156949506713991	0.0835080580398524	0.0261384391167691	-0.0112285384044184
treg.0621.peak_1971	chr1	88624949	88625199	chr1-88624949-88625199	Gm41912	0	0	0.935080945491791	6.24183177947998	0	0	-0.019318200880323	-0.0855158539631188	0.0522977392233861	-0.0496926527937688	-0.0509519607477582
ImmGenATAC1219.peak_14797	chr1	88625366	88625616	chr1-88625366-88625616	Gm41912	1	1	-0.0490455776453018	6.4653902053833	0	0	-0.0336718086822647	-0.119738264595051	0.074181719561576	-0.0346247156221611	-0.106930578995255
treg.0621.peak_1972	chr1	88626452	88626702	chr1-88626452-88626702	Gm41912	0	0	-1.38995206356049	7.25206613540649	0	0	-0.159463841091364	-0.0606816110128741	0.0679453778848789	-0.0592634955670025	-0.00472122081476866
treg.0621.peak_1973	chr1	88629596	88629846	chr1-88629596-88629846	Gm41912	0	0	0.0605289600789547	5.41426277160645	0	0	-0.0489678490853031	-0.0179314499294166	0.0719617286316874	-0.0117924545805139	-0.00830982116315137
ImmGenATAC1219.peak_14802	chr1	88635972	88636222	chr1-88635972-88636222	Arl4c	1	1	-0.826415479183197	5.01769733428955	0	0	-0.0228778828926766	-0.0678024034679529	-0.0142193631242257	0.0473905492664918	-0.00692020044931436
treg.0621.peak_1974	chr1	88636324	88636574	chr1-88636324-88636574	Arl4c	0	0	-1.62511658668518	4.22854614257812	0	0	-0.0205436003750872	-0.0830925476382849	0.0310931320718494	0.0380682616962234	-0.0232458474888162
ImmGenATAC1219.peak_14803	chr1	88636653	88636903	chr1-88636653-88636903	Arl4c	1	1	-0.240125969052315	6.89538860321045	0	0	-0.0703005115833228	-0.111243172364014	-0.0114014428134362	0.0540535258892834	-0.0990600712515231
treg.0621.peak_1975	chr1	88637260	88637510	chr1-88637260-88637510	Arl4c	0	0	-3.10843849182129	4.54946613311768	0	0	-0.0316107235813796	-0.0546274517940947	0.0182683745067915	0.0380768659913562	-0.0486463601399919
ImmGenATAC1219.peak_14804	chr1	88638734	88638984	chr1-88638734-88638984	Arl4c	1	1	-0.660975873470306	6.97125434875488	0	0	-0.146748624553964	-0.159709578824808	0.0736923817396869	0.0222397275618153	-0.111874388849966
treg.0621.peak_1976	chr1	88638987	88639237	chr1-88638987-88639237	Arl4c	0	0	1.72421371936798	6.64100503921509	0	0	-0.0644914626851076	-0.0904215291790161	-0.00301377266577291	-0.00615108481843585	-0.101267656506708
ImmGenATAC1219.peak_14805	chr1	88639457	88639707	chr1-88639457-88639707	Arl4c	1	1	2.09307360649109	6.06803369522095	0	0	-0.0130218067960685	-0.0516121548259978	-0.0114863106767526	-0.0407949247749818	-0.0447881669123761
ImmGenATAC1219.peak_14806	chr1	88639955	88640205	chr1-88639955-88640205	Arl4c	1	1	0.537268877029419	-0.0301940068602562	0	0	0.105855394456034	0.0599750761517695	-0.0430882623607841	0.0156481332310977	0.0532714724052229
treg.0621.peak_1977	chr1	88641353	88641603	chr1-88641353-88641603	Arl4c	0	0	1.9999942779541	6.43492031097412	0	0	-0.063482295790203	-0.0712156971043948	0.0772827981309848	-0.0270861944997777	0.0599243739985886
ImmGenATAC1219.peak_14807	chr1	88641761	88642011	chr1-88641761-88642011	Arl4c	1	1	-1.46656394004822	7.73549556732178	0	0	-0.207881176069408	-0.0814042682512972	0.0898420605133358	0.0408713238877582	-0.113443840179797
ImmGenATAC1219.peak_14808	chr1	88642022	88642272	chr1-88642022-88642272	Arl4c	1	1	-1.58640241622925	7.2282657623291	0	0	-0.158973761653092	-0.0968738289689139	0.10624598069895	-0.0131997812280709	-0.0723468158834441
treg.0621.peak_1978	chr1	88642325	88642575	chr1-88642325-88642575	Arl4c	0	0	1.72003352642059	5.80145597457886	0	0	-0.0695292413877372	-0.0431281102490555	0.0888119185829809	-0.0211937447495877	-0.0294573171055036
ImmGenATAC1219.peak_14809	chr1	88642854	88643104	chr1-88642854-88643104	Arl4c	1	1	-3.46316266059875	4.64529609680176	0	0	-0.111296355720866	-0.0608708222779735	0.0292852773986358	0.0267928590239842	-0.0109161725014992
ImmGenATAC1219.peak_14810	chr1	88643199	88643449	chr1-88643199-88643449	Arl4c	1	1	-2.66446137428284	5.16727209091187	0	0	-0.123244015657642	-0.118323844595759	0.0428504300819158	-0.0356221251351013	-0.0243480136701134
ImmGenATAC1219.peak_14811	chr1	88644546	88644796	chr1-88644546-88644796	Arl4c	1	1	-1.75028765201569	7.22278022766113	0	0	-0.309966374727605	-0.176066872196168	0.0651556690060957	-0.0534581322931361	-0.153229240561201
ImmGenATAC1219.peak_14812	chr1	88645707	88645957	chr1-88645707-88645957	Arl4c	1	1	-0.762025535106659	5.70907735824585	0	0	-0.0945499003579745	-0.154516562380284	0.0689875890354832	-0.0197753219848945	-0.07071601767041
ImmGenATAC1219.peak_14813	chr1	88646657	88646907	chr1-88646657-88646907	Arl4c	1	0	-2.87340831756592	4.73111200332642	0	0	0.0129567707096053	-0.0631074294748614	0.0817479590890619	0.02601053033644	0.000728504174497123
treg.0621.peak_1979	chr1	88647036	88647286	chr1-88647036-88647286	Arl4c	0	0	1.08196771144867	5.7088360786438	0	0	-0.0283631574127072	-0.0407453461514541	0.0656385366993228	0.00471331018508329	-0.063856173997932
ImmGenATAC1219.peak_14815	chr1	88647593	88647843	chr1-88647593-88647843	Arl4c	1	1	-0.214338898658752	7.0483078956604	0	0	-0.102553486776425	-0.0795365369297716	0.0578265777256961	0.0430189591326059	-0.0987803460517331
treg.0621.peak_1980	chr1	88648398	88648648	chr1-88648398-88648648	Arl4c	0	0	-0.0449537076056004	5.58072900772095	0	0	-0.0532052531956317	-0.0455528845590003	0.043203168721979	0.0291053592720323	0.0133552459135841
ImmGenATAC1219.peak_14817	chr1	88648825	88649075	chr1-88648825-88649075	Arl4c	1	1	-1.48628795146942	7.17750787734985	0	0	-0.0892628166451664	-0.0479570725561008	0.0176836028364605	0.0374898712442247	-0.0607082340843653
ImmGenATAC1219.peak_14819	chr1	88652737	88652987	chr1-88652737-88652987	Arl4c	1	1	-2.09816980361938	5.6154408454895	0	0	-0.087430289027977	-0.056538101434397	0.0612162183194739	-0.0172842935965257	-0.0979458130462416
ImmGenATAC1219.peak_14820	chr1	88653643	88653893	chr1-88653643-88653893	Arl4c	1	1	-3.24754953384399	4.87814617156982	0	0	0.0111391107880932	-0.036861589859969	-0.0113724475301491	0.000185834711960112	-0.0453460617679221
treg.0621.peak_1981	chr1	88653898	88654148	chr1-88653898-88654148	Arl4c	0	0	-3.25325441360474	4.92493391036987	0	0	0.0476109526145259	-0.0585593968075471	0.00144273911736482	-0.031325430730526	-0.0375798861772585
treg.0621.peak_1982	chr1	88654232	88654482	chr1-88654232-88654482	Arl4c	0	0	0.71561074256897	6.31385326385498	0	0	0.0250386394422168	-0.100946520552607	0.0899400545647792	-0.0514695620289415	-0.106983069743303
ImmGenATAC1219.peak_14821	chr1	88654842	88655092	chr1-88654842-88655092	Arl4c	1	1	0.0137433875352144	7.55294322967529	0	0	-0.152541608585618	-0.131233596224739	0.157059423657281	-0.0407160058211097	-0.187238384127404
ImmGenATAC1219.peak_14822	chr1	88655170	88655420	chr1-88655170-88655420	Arl4c	1	1	0.309451341629028	7.40225648880005	0	0	-0.164201752942446	-0.111816267679297	0.132034504990793	-0.0462236493765548	-0.196872310006842
treg.0621.peak_1983	chr1	88655506	88655756	chr1-88655506-88655756	Arl4c	0	0	2.66055774688721	5.70565223693848	0	0	-0.109710484826227	-0.0871251534995803	0.174344767379124	0.0238709491568423	-0.113376155057941
treg.0621.peak_1984	chr1	88655897	88656147	chr1-88655897-88656147	Arl4c	0	0	0.114670686423779	6.848548412323	0	0	-0.0889470060026193	-0.154628363165998	0.111126438418926	0.0611138919534178	-0.198167782564062
ImmGenATAC1219.peak_14823	chr1	88656167	88656417	chr1-88656167-88656417	Arl4c	1	1	-0.162565395236015	7.06540012359619	0	0	-0.198356315889285	-0.239460769462861	0.0792450981223282	-0.0223376295457021	-0.286946529778341
treg.0621.peak_1985	chr1	88656442	88656692	chr1-88656442-88656692	Arl4c	0	0	0.206841051578522	6.83207511901855	0	0	-0.0996143699004923	-0.207377853042627	0.0883548584252796	-0.00123746115372914	-0.209165543010438
treg.0621.peak_1986	chr1	88656802	88657052	chr1-88656802-88657052	Arl4c	0	0	1.61088347434998	6.78822183609009	0	0	-0.0488376965062869	-0.0626471290677263	0.0554250465113024	0.0667346671996513	-0.0113968426985831
ImmGenATAC1219.peak_14824	chr1	88657116	88657366	chr1-88657116-88657366	Arl4c	1	1	2.5482771396637	5.93980598449707	0	0	-0.0976674168494003	-0.0751846569914881	0.0317150403078754	0.088981031187569	0.00862993153694266
treg.0621.peak_1987	chr1	88657487	88657737	chr1-88657487-88657737	Arl4c	0	0	1.02215313911438	5.49752855300903	0	0	0.0204480743947958	-0.0391514856574788	0.0224721564776354	-0.0372149853562432	0.0133322351202546
ImmGenATAC1219.peak_14825	chr1	88658359	88658609	chr1-88658359-88658609	Arl4c	1	1	1.3455353975296	5.81695604324341	0	0	-0.00619152789610654	-0.0464128917873967	-0.0117121917989001	-0.0103014603073725	0.0277633691823416
treg.0621.peak_1988	chr1	88660990	88661240	chr1-88660990-88661240	Arl4c	0	0	1.17624652385712	7.62291145324707	0	0	0.0297460043824697	-0.0612773747832905	-0.0120685989032061	0.0534149437906812	-0.00780447739636765
ImmGenATAC1219.peak_14826	chr1	88661293	88661543	chr1-88661293-88661543	Arl4c	1	1	1.12225461006165	7.63911151885986	0	0	0.0114018214658986	-0.127864267651788	0.0212512383538599	0.074212493562349	-0.106336445369925
treg.0621.peak_1989	chr1	88672213	88672463	chr1-88672213-88672463	Arl4c	0	0	-1.07819724082947	4.24339532852173	0	0	-0.0200257653851506	-0.0166779723916653	-0.0149545330852447	0.0216359922485765	-0.00910151884513279
ImmGenATAC1219.peak_14833	chr1	88675645	88675895	chr1-88675645-88675895	Arl4c	1	1	-0.604446589946747	5.30158996582031	0	0	-0.109823617015744	-0.0671529182000519	0.0111440125274546	-0.00612706880153847	0.0347682968355534
treg.0621.peak_1990	chr1	88679317	88679567	chr1-88679317-88679567	Arl4c	0	0	-2.7630569934845	3.17917227745056	0	0	-0.0727113017980962	-0.0937799377830242	0.0388515202669082	-0.000188845089710996	-0.0656941201035129
treg.0621.peak_1991	chr1	88679660	88679910	chr1-88679660-88679910	Arl4c	0	0	-1.41434359550476	5.82010841369629	0	0	-0.0487762292552037	-0.109730940750516	0.00659326883158233	-0.0112413157888503	0.0152816112295693
treg.0621.peak_1992	chr1	88680070	88680320	chr1-88680070-88680320	Arl4c	0	0	0.0466042347252369	6.53076362609863	0	0	-0.0264311552330188	-0.0955477957312618	0.0408409774766686	0.00364752106312285	-0.0676079256977846
ImmGenATAC1219.peak_14834	chr1	88680384	88680634	chr1-88680384-88680634	Arl4c	1	1	-0.229768052697182	6.27693605422974	0	0	-0.0822730058912678	-0.122733538512945	0.0575874671939438	0.0943772890468457	-0.082939834380866
ImmGenATAC1219.peak_14835	chr1	88680916	88681166	chr1-88680916-88681166	Arl4c	1	1	-0.734765470027924	5.77786684036255	0	0	-0.0507681390788008	-0.150946347530165	0.0278858250688858	0.126552768368514	-0.0996525952749874
ImmGenATAC1219.peak_14836	chr1	88681636	88681886	chr1-88681636-88681886	Arl4c	1	1	-1.17555820941925	5.57694625854492	0	0	-0.154572659448957	-0.10921558793634	0.0624278031158773	0.0321546589631166	0.0358467081062175
ImmGenATAC1219.peak_14837	chr1	88682433	88682683	chr1-88682433-88682683	Arl4c	1	1	-1.03244686126709	6.91202878952026	0	0	-0.118548190039166	-0.143360852857062	0.0196225477132657	-0.00386323127178834	-0.0859037112541472
ImmGenATAC1219.peak_14838	chr1	88682983	88683233	chr1-88682983-88683233	Arl4c	1	0	-1.13496553897858	6.82626533508301	0	0	-0.167611176054574	-0.0978526966747288	0.0440993703705533	-0.0618969255923284	-0.06303493599638
ImmGenATAC1219.peak_14839	chr1	88684807	88685057	chr1-88684807-88685057	Arl4c	1	1	-1.8791024684906	6.72719383239746	0	0	-0.216233504967992	-0.153840026959696	0.100871015066775	-0.025121975259091	-0.0443118083034792
treg.0621.peak_1993	chr1	88685551	88685801	chr1-88685551-88685801	Arl4c	0	0	-0.263322114944458	6.74840021133423	0	0	-0.0529948527032057	-0.0470857380173371	0.00292485431482647	0.0153844881315999	-0.0224970634310155
treg.0621.peak_1994	chr1	88693113	88693363	chr1-88693113-88693363	Arl4c	0	0	-1.25640165805817	6.52869319915771	0	0	-0.0316711338382566	-0.047081946956269	-0.0146056850637497	-0.0150841016359882	0.0247617331553522
ImmGenATAC1219.peak_14845	chr1	88694235	88694485	chr1-88694235-88694485	Arl4c	1	1	-2.08689546585083	7.73449563980103	0	0	-0.312204257221497	-0.098627065526795	0.100482151173411	-0.051966037967881	-0.117639581372045
ImmGenATAC1219.peak_14846	chr1	88694649	88694899	chr1-88694649-88694899	Arl4c	1	1	-2.18049788475037	7.42436075210571	0	0	-0.237637256244821	-0.0886377476496468	0.0364514577653017	0.00729415268277216	-0.0497975037957057
ImmGenATAC1219.peak_14848	chr1	88698198	88698448	chr1-88698198-88698448	Arl4c	1	1	-1.99384748935699	7.80500078201294	0	0	-0.230668727425224	0.0222713870287386	0.0346839682476863	-0.0654848297349924	-0.0881409234298494
treg.0621.peak_1995	chr1	88699052	88699302	chr1-88699052-88699302	Arl4c	0	0	0.0571349635720253	7.06251096725464	0	0	-0.0454279597368369	-0.0340588748312689	0.0686785839510905	-0.0211338430987239	-0.0325404696637562
ImmGenATAC1219.peak_14849	chr1	88699423	88699673	chr1-88699423-88699673	Arl4c	1	1	2.04895949363708	2.40847992897034	0	0	-0.0319370484562788	0.0214649758371437	0.12868958444062	0.0567337074895558	-0.0717191707201159
treg.0621.peak_1996	chr1	88699887	88700137	chr1-88699887-88700137	Arl4c	0	0	1.87778735160828	5.02136850357056	0	0	-0.0459119488672692	-0.0231420399464638	0.0927118676765415	-0.0494123715712173	-0.0055411092147738
treg.0621.peak_1997	chr1	88700158	88700408	chr1-88700158-88700408	Arl4c	0	0	2.89270877838135	5.07770347595215	0	0	-0.0298694612198114	-0.0177810862634782	0.0939740995374972	-0.0221437376982313	0.0202870267403231
ImmGenATAC1219.peak_14850	chr1	88700504	88700754	chr1-88700504-88700754	Arl4c	1	1	2.37171244621277	5.57027673721313	0	0	-0.0504451459587062	-0.0221285595117842	0.0405966751874337	-0.00722754570526171	-0.0214850260175717
ImmGenATAC1219.peak_14851	chr1	88700986	88701236	chr1-88700986-88701236	Arl4c	1	1	0.524898171424866	2.95285177230835	0	0	0.00591645361571108	-0.0102101342477928	0.0186621846515679	-0.0216060841687024	0.00866584197158882
ImmGenATAC1219.peak_14852	chr1	88701318	88701568	chr1-88701318-88701568	Arl4c	1	1	-2.44944286346436	3.83169913291931	0	0	-0.000756253699537968	0.0111545554299641	0.030807866064637	0.0257822400388195	0.0846553035639474
ImmGenATAC1219.peak_14853	chr1	88701614	88701864	chr1-88701614-88701864	Arl4c	1	1	2.70886397361755	5.9459228515625	0	0	-0.0308717686988091	0.0119798116346782	0.0600308477653242	0.0220027746259758	0.0594524514683783
ImmGenATAC1219.peak_14854	chr1	88702004	88702254	chr1-88702004-88702254	Arl4c	1	1	4.56158542633057	4.33577108383179	1	1	-0.0470472169629964	-0.0177682023395996	0.0217978398895756	-0.015499450600038	0.0110510449304127
ImmGenATAC1219.peak_14855	chr1	88702319	88702569	chr1-88702319-88702569	Arl4c	1	1	4.42602920532227	4.29343891143799	0	1	-0.00614660806112721	-0.0238554071951037	-0.000656918485735458	0.0299016341625541	-0.0217094687723188
ImmGenATAC1219.peak_14856	chr1	88702814	88703064	chr1-88702814-88703064	Arl4c	1	1	-3.5030665397644	4.75828981399536	0	0	-0.0776336593084836	-0.07461359504499	0.0772180903154119	0.00600715540934403	-0.0913675992319975
ImmGenATAC1219.peak_14857	chr1	88705171	88705421	chr1-88705171-88705421	Arl4c	1	1	-0.785970509052277	6.31061458587646	0	0	-0.11298037767306	-0.124367722603377	0.079723803274677	-0.0109986600683148	-0.113551482838674
treg.0621.peak_1998	chr1	88705446	88705696	chr1-88705446-88705696	Arl4c	0	0	-0.739095747470856	4.92930555343628	0	0	-0.0380185783244153	-0.117179910127084	0.0937835345815035	-0.0480611148547425	-0.11888260885529
ImmGenATAC1219.peak_14858	chr1	88705847	88706097	chr1-88705847-88706097	Arl4c	1	1	0.423346966505051	4.49564743041992	0	0	-0.0184394797179007	-0.0323651243127916	0.0539786965632915	-0.0067605756440155	-0.0584748917701967
treg.0621.peak_1999	chr1	88706286	88706536	chr1-88706286-88706536	Arl4c	0	0	1.99965524673462	5.63870573043823	0	0	-0.0194397554726756	-0.00508431109762446	0.142747980226406	0.0189284825728455	-0.0539879189676216
treg.0621.peak_2000	chr1	88707698	88707948	chr1-88707698-88707948	Arl4c	0	0	-3.19356513023376	4.32889652252197	0	0	0.0176132501875158	0.0280821543479693	-0.00366247357591498	-0.00056418465254128	-0.00420183230873532
ImmGenATAC1219.peak_14859	chr1	88708086	88708336	chr1-88708086-88708336	Arl4c	1	1	2.726637840271	5.31816339492798	0	0	0.0258838077674444	0.0427468123799564	-0.036781696029782	-0.0374200830377262	0.0122495177693317
ImmGenATAC1219.peak_14860	chr1	88708375	88708625	chr1-88708375-88708625	Arl4c	1	1	0.694944679737091	6.06938409805298	0	0	0.0314186497546119	0.05852826214494	-0.00605135950949992	0.0288356282971844	0.0112972007627004
ImmGenATAC1219.peak_14861	chr1	88708991	88709241	chr1-88708991-88709241	Arl4c	1	1	4.6740550994873	4.04942798614502	0	1	-0.0413736928296699	0.007281447598733	0.00842044774647949	-0.0349541394074648	0.00088749788048692
treg.0621.peak_2001	chr1	88709614	88709864	chr1-88709614-88709864	Arl4c	0	0	1.11807084083557	4.45373344421387	0	0	0.00785462752132651	0.0183439120063371	0.0317280408739923	-0.0763907638595056	-0.0476742735900461
treg.0621.peak_2002	chr1	88710011	88710261	chr1-88710011-88710261	Arl4c	0	0	1.9789434671402	5.5741810798645	0	0	0.0348398749838496	-0.00893351323205736	0.0692588860845873	-0.0576447978538872	-0.0318264774307777
treg.0621.peak_2003	chr1	88710794	88711044	chr1-88710794-88711044	Arl4c	0	0	0.7669917345047	1.92344689369202	0	0	0.0266527846438756	0.00907151150914715	0.0874122892906685	0.0419944654280059	0.0517522058693735
ImmGenATAC1219.peak_14863	chr1	88720698	88720948	chr1-88720698-88720948	Arl4c	1	1	-1.32729387283325	7.92684602737427	0	0	-0.3246296096388	-0.0751396289609217	0.176478351690491	-0.135446016327769	-0.129366322129135
ImmGenATAC1219.peak_14864	chr1	88720985	88721235	chr1-88720985-88721235	Arl4c	1	1	-1.52835333347321	7.93521356582642	0	0	-0.192952607530315	-0.0839063330332809	0.193151542841511	-0.11608974228654	-0.195449678705782
ImmGenATAC1219.peak_14865	chr1	88735191	88735441	chr1-88735191-88735441	Platr5	1	0	-2.40456008911133	6.90672636032104	0	0	-0.165619583889905	-0.0159168910911359	0.0480099790417911	-0.00146206412078222	-0.015996077176439
ImmGenATAC1219.peak_14866	chr1	88742430	88742680	chr1-88742430-88742680	Platr5	1	1	0.727806448936462	3.63146877288818	0	0	-0.081313126168957	-0.0223695577198371	0.025455090346745	-0.0301651155802012	-0.0464903015190282
ImmGenATAC1219.peak_14867	chr1	88745267	88745517	chr1-88745267-88745517	Platr5	1	1	-2.1291298866272	7.64119338989258	0	0	-0.0935066338860262	0.0429793738817069	-0.0315130826289303	0.00420796767112172	0.0302847651052368
ImmGenATAC1219.peak_14919	chr1	89069496	89069746	chr1-89069496-89069746	Sh3bp4	1	1	-0.792782008647919	2.44452929496765	0	0	0.00428908546943002	0.0352021457191197	-0.0927210872161407	-0.00372587642101371	-0.0374535490587393
ImmGenATAC1219.peak_14920	chr1	89069849	89070099	chr1-89069849-89070099	Sh3bp4	1	1	-0.213679030537605	2.10945177078247	0	0	-0.000224550130532242	0.00200052586253613	-0.106190733925408	-0.0122440602186161	-0.100052910244559
ImmGenATAC1219.peak_14921	chr1	89070111	89070361	chr1-89070111-89070361	Sh3bp4	1	1	-0.380351930856705	2.18163585662842	0	0	0.000340527094303489	0.0136040077747117	-0.110608716073748	-0.0383993936556994	-0.0354210482942456
ImmGenATAC1219.peak_14922	chr1	89070463	89070713	chr1-89070463-89070713	Sh3bp4	1	1	-0.472428172826767	2.4127402305603	0	0	0.0091531588325211	-0.0496266562015277	-0.0768449511687111	0.0253882131088614	-0.109687034682368
ImmGenATAC1219.peak_14923	chr1	89070773	89071023	chr1-89070773-89071023	Sh3bp4	1	1	-0.796251595020294	4.10434293746948	0	0	0.0025720652136399	-0.0371217257357892	-0.015812870496646	0.00479122419180938	-0.0237911293823159
ImmGenATAC1219.peak_14924	chr1	89071055	89071305	chr1-89071055-89071305	Sh3bp4	1	1	-0.204636052250862	2.97212719917297	0	0	0.0175055688510591	-0.0162613296571458	-0.0123553546228341	0.023695380938524	-0.00464045217496385
treg.0621.peak_2004	chr1	89071397	89071647	chr1-89071397-89071647	Sh3bp4	0	0	-3.50531244277954	4.1224570274353	0	0	-0.00695583744060062	-0.0134202051011062	-0.0630243397826885	0.0507675322136878	0.0287572769257327
ImmGenATAC1219.peak_14925	chr1	89078825	89079075	chr1-89078825-89079075	Sh3bp4	1	1	0.378716826438904	0.347511321306229	0	0	0.113442190515632	0.0691991057150121	-0.181055722174287	0.138630216198571	0.0105664544000666
ImmGenATAC1219.peak_14926	chr1	89079291	89079541	chr1-89079291-89079541	Sh3bp4	1	1	-0.233063325285912	1.57769501209259	0	0	0.0834562901644105	-0.0230733408115796	-0.0835803941763526	0.0233259646760905	-0.0337439794520919
ImmGenATAC1219.peak_14927	chr1	89079567	89079817	chr1-89079567-89079817	Sh3bp4	1	1	-1.28630721569061	5.56333112716675	0	0	0.0664322792619467	-0.0525216692847435	-0.058484583072792	0.0529239322902872	-0.0224517208549333
ImmGenATAC1219.peak_14928	chr1	89079852	89080102	chr1-89079852-89080102	Sh3bp4	1	0	0.70386016368866	0.553451657295227	0	0	0.0202054666291775	-0.0161061027333206	-0.0373853822714704	0.0429497695577834	-0.0229805182465158
ImmGenATAC1219.peak_14935	chr1	89090221	89090471	chr1-89090221-89090471	Gm34331	1	1	-1.23108267784119	3.44976091384888	0	0	-0.131186054588387	0.0098456862867579	-0.0882451517398143	-0.000592638512415276	-0.0881689744660374
ImmGenATAC1219.peak_14936	chr1	89090472	89090722	chr1-89090472-89090722	Gm34331	1	1	-0.84538197517395	3.31055808067322	0	0	-0.0844575096824925	0.0242884573226051	-0.129179167158187	-0.0336176310621357	-0.0921239202003801
ImmGenATAC1219.peak_14939	chr1	89092895	89093145	chr1-89092895-89093145	Gm34331	1	1	-2.03643798828125	0.887332618236542	0	0	0.00683279067508341	0.126231768273933	-0.131831342606368	0.00526466176933761	-0.116870944757633
ImmGenATAC1219.peak_14940	chr1	89093813	89094063	chr1-89093813-89094063	Gm34331	1	1	-1.03187739849091	1.61143517494202	0	0	0.0266132393713835	0.0778641839324677	-0.0788563542603594	0.00776091318290456	0.0282024308592617
ImmGenATAC1219.peak_14943	chr1	89096381	89096631	chr1-89096381-89096631	Gm34331	1	0	-0.545013010501862	2.99076223373413	0	0	0.0385243755146948	-0.043731582457557	-0.0590936049490537	-0.0372976271636009	0.0692732929190363
ImmGenATAC1219.peak_14944	chr1	89096639	89096889	chr1-89096639-89096889	Gm34331	1	0	-0.659708082675934	2.93418860435486	0	0	0.0164243068541056	-0.0421168116358584	-0.0710545692670642	-0.0428379835851041	0.0381607014934556
treg.0621.peak_2005	chr1	89107010	89107260	chr1-89107010-89107260	Gm34331	0	0	-0.467694520950317	5.87412214279175	0	0	0.0195441250297029	0.0225109667943873	-0.0221899971076141	0.0162405160941545	0
ImmGenATAC1219.peak_14947	chr1	89108486	89108736	chr1-89108486-89108736	Gm34331	1	1	0.0896394327282906	1.49656236171722	0	0	-0.0248815866923355	0.0142691474862323	-0.106875275470135	-0.0034119628418699	0.0552209997649243
ImmGenATAC1219.peak_14948	chr1	89108736	89108986	chr1-89108736-89108986	Gm34331	1	1	0.0433349199593067	1.48062574863434	0	0	-0.0225256776036579	0.0463254133305098	-0.120615166430987	0.00245850042647944	0.129876071231379
ImmGenATAC1219.peak_14981	chr1	89183606	89183856	chr1-89183606-89183856	Sh3bp4	1	1	-0.706405639648438	0.995316386222839	0	0	0.178778391912407	0.370505583066048	-0.340021148130355	-0.00678137959797835	0.37383303062344
treg.0621.peak_2006	chr1	89183877	89184127	chr1-89183877-89184127	Sh3bp4	0	0	-0.688058435916901	1.2355991601944	0	0	0.0931909850111419	0.180042821759402	-0.166866386644981	-0.0119660670829222	0.176295395316167
ImmGenATAC1219.peak_14984	chr1	89191499	89191749	chr1-89191499-89191749	Sh3bp4	1	1	-0.283802419900894	0.938781023025513	0	0	0.0304379607228196	0.127098837032769	-0.139727797548293	0.0111253550203429	0.0251850813530244
ImmGenATAC1219.peak_14985	chr1	89191971	89192221	chr1-89191971-89192221	Sh3bp4	1	0	-0.761730194091797	3.7265317440033	0	0	0.00709170276030373	0.021092761306919	0.0241387881186082	0.0176848346387402	0.0187595107448722
ImmGenATAC1219.peak_14986	chr1	89192962	89193212	chr1-89192962-89193212	Sh3bp4	1	1	-3.05493187904358	3.587566614151	0	0	0.000870556298939701	0.0884794608977879	-0.0755318679972339	-0.0134960009804662	0.0120616964298631
ImmGenATAC1219.peak_14988	chr1	89195099	89195349	chr1-89195099-89195349	Sh3bp4	1	1	-0.332141518592834	0.851546585559845	0	0	0.0974554713076666	0.226102333460152	-0.190961474227163	0.00946598180120984	0.230297348038421
ImmGenATAC1219.peak_14990	chr1	89196122	89196372	chr1-89196122-89196372	Sh3bp4	1	1	-0.401018798351288	1.0661484003067	0	0	0.0188914625081825	0.139888019116533	-0.153928609981566	0.0291297077285994	0.12775049226894
ImmGenATAC1219.peak_14991	chr1	89196395	89196645	chr1-89196395-89196645	Sh3bp4	1	0	-0.457000732421875	0.946333825588226	0	0	0.01395824515525	0.0924030741502446	-0.0757281175894828	-0.00374702940403248	0.129679991039354
ImmGenATAC1219.peak_15052	chr1	89392737	89392987	chr1-89392737-89392987	Gm41913	1	1	-0.388718605041504	0.521109342575073	0	0	0.0169755187810682	0.0466619044954976	-0.0507259303746987	0	0.0212131766024442
ImmGenATAC1219.peak_15111	chr1	89524511	89524761	chr1-89524511-89524761	Gm28499	1	1	0.34733447432518	2.35176301002502	0	0	-0.0284139857294942	0.0254159643912394	-0.00296591144765374	-0.0306445212830485	0.0359110472200933
ImmGenATAC1219.peak_15158	chr1	89602944	89603194	chr1-89602944-89603194	Gm41914	1	1	-1.66267907619476	2.9490749835968	0	0	-0.0218468214995423	0.087535868956901	-0.0728114063106071	-0.0434743778057435	0.017000175648145
ImmGenATAC1219.peak_15159	chr1	89606666	89606916	chr1-89606666-89606916	Gm41914	1	1	-0.214376643300056	4.20537996292114	0	0	0.0179640252328241	0.0506092010192748	-0.00103284117381268	-0.00588795172740878	0.0446519848484725
ImmGenATAC1219.peak_15176	chr1	89631845	89632095	chr1-89631845-89632095	4933400F21Rik	1	1	-1.08576655387878	3.32187461853027	0	0	-0.0210302248842129	0.018321544334888	-0.0547327228707655	-0.0342423013419682	-0.0503714846658189
ImmGenATAC1219.peak_15180	chr1	89643752	89644002	chr1-89643752-89644002	4933400F21Rik	1	1	-3.09643602371216	4.17370128631592	0	0	0.0260873994358497	0.032039300325028	-0.0206844202723258	-0.0296159239512226	0.0652932391907617
ImmGenATAC1219.peak_15181	chr1	89644175	89644425	chr1-89644175-89644425	4933400F21Rik	1	1	-3.44028639793396	4.09269380569458	0	0	0.0620232441671801	0.0823446176432377	-0.0856850371215684	0.0415364097879228	0.100489876170463
ImmGenATAC1219.peak_15183	chr1	89646726	89646976	chr1-89646726-89646976	4933400F21Rik	1	1	-0.698376357555389	2.88530254364014	0	0	0.00796241088424546	0.00885138136919147	0.0237290993335142	0.0153769302881501	0.0830431940101186
ImmGenATAC1219.peak_15343	chr1	89943273	89943523	chr1-89943273-89943523	Asb18	1	1	-0.532343447208405	2.28289747238159	0	0	0.0357933759012238	0.0808390383739053	-0.102881107714499	-0.00898856042477837	0.0634459033344385
ImmGenATAC1219.peak_15371	chr1	90051438	90051688	chr1-90051438-90051688	Iqca	1	1	0.573756396770477	1.89208853244781	0	0	0.0279189733305634	0.0371780406849639	0.0173834550004791	0.0187357107151015	0.0324024031442019
ImmGenATAC1219.peak_15549	chr1	90588429	90588679	chr1-90588429-90588679	Gm35192	1	1	-2.22860407829285	3.47734594345093	0	0	0.0190657864414249	0.0343084848279721	0.0676913250171891	-0.0291117146903875	0.141302562773807
ImmGenATAC1219.peak_15551	chr1	90592939	90593189	chr1-90592939-90593189	Gm35192	1	1	-0.537992417812347	3.52410078048706	0	0	-0.0405346473320655	0.00925475485268845	0.00320209109771677	-0.0212752064639258	-0.0428587085097836
treg.0621.peak_2007	chr1	90601987	90602237	chr1-90601987-90602237	Cops8	0	0	-2.11287498474121	4.37246751785278	0	0	0.0208651376918711	0.0136159406676229	0.0704801349543971	-0.0279743189651043	0.0147781312711625
ImmGenATAC1219.peak_15556	chr1	90602967	90603217	chr1-90602967-90603217	Cops8	1	1	1.24341559410095	3.83254623413086	0	0	-0.0098261510717908	-0.0338536900620261	0.0413550310709955	0.00104615760834531	-0.00791259588985166
ImmGenATAC1219.peak_15557	chr1	90603273	90603523	chr1-90603273-90603523	Cops8	1	1	4.46876382827759	4.29296875	1	1	0.0215644394905104	-0.00885719015164099	-0.000566861616337122	-0.0182872275281422	0.0430397806987747
ImmGenATAC1219.peak_15558	chr1	90603548	90603798	chr1-90603548-90603798	Cops8	1	1	1.99138069152832	5.02398204803467	0	0	0.0516496350577965	-0.0425093734498596	0.0172889801755264	-4.70683940188288e-05	-0.00458968461280662
ImmGenATAC1219.peak_15565	chr1	90629936	90630186	chr1-90629936-90630186	Gm35242	1	0	-0.197957023978233	5.89949035644531	0	0	0.058873205251431	-0.0524405813496857	0.012099031839334	0.00701812482826106	-0.0404975833007254
ImmGenATAC1219.peak_15574	chr1	90650747	90650997	chr1-90650747-90650997	Gm35242	1	1	-0.883676528930664	5.53317403793335	0	0	0.0599369665427204	-0.03917811595263	0.0393053590955236	0.0381255157247402	0.0361318073571734
ImmGenATAC1219.peak_15580	chr1	90660138	90660388	chr1-90660138-90660388	Gm35242	1	1	-1.61417841911316	0.407148689031601	0	0	0.0609554915291203	0.10685196185704	-0.128586337351895	0	0.0526926516256155
ImmGenATAC1219.peak_15586	chr1	90676634	90676884	chr1-90676634-90676884	Gm9991	1	1	-0.58962607383728	5.96924638748169	0	0	0.134430524317937	-0.127765411425411	-0.011289916951872	0.0407084482621308	0.0164774492917213
treg.0621.peak_2008	chr1	90677238	90677488	chr1-90677238-90677488	Gm9991	0	0	-0.473303437232971	6.51909351348877	0	0	0.0741268156311919	-0.0459581340270276	0.00893979397616444	0.0125156397628069	-0.0379304130025852
ImmGenATAC1219.peak_15587	chr1	90677761	90678011	chr1-90677761-90678011	Gm9991	1	1	-2.70086812973022	1.61327910423279	0	0	0.0796923267267044	0.0317597834851149	-0.0150464742011208	0.035391002506	-0.00382678582563871
ImmGenATAC1219.peak_15592	chr1	90695227	90695477	chr1-90695227-90695477	Gm35332	1	1	-0.424629718065262	6.09595251083374	0	0	0.0962423413693877	-0.126566929363006	0.0183682347199342	-0.0704443817549958	-0.0577560238992132
treg.0621.peak_2009	chr1	90696388	90696638	chr1-90696388-90696638	Gm35332	0	0	-0.215161025524139	5.96988916397095	0	0	0.0454812066488284	-0.0454847467362789	-0.0373512693050426	0.0295973835231785	-0.0323883939083701
treg.0621.peak_2010	chr1	90696751	90697001	chr1-90696751-90697001	Gm35332	0	0	-0.380283415317535	5.36899995803833	0	0	0.0623632461603138	-0.0878862469734886	0.0184388610719165	0.0742286759837824	-0.0150038448772088
ImmGenATAC1219.peak_15593	chr1	90697335	90697585	chr1-90697335-90697585	Gm35332	1	1	-0.354252398014069	6.37592363357544	0	0	0.196041859045632	-0.199515157660299	0.0119216962456309	0.115986977436284	-0.00481204661733525
ImmGenATAC1219.peak_15602	chr1	90738891	90739141	chr1-90738891-90739141	Gm41918	1	1	-1.05331611633301	3.10890769958496	0	0	0.196807674310504	0.0731610413324218	-0.0878874794059201	0.136541378300804	0.27099339377843
treg.0621.peak_2011	chr1	90739495	90739745	chr1-90739495-90739745	Gm41918	0	0	-0.104657039046288	5.04005527496338	0	0	0.0804512953743027	0.00393785912203097	-0.00159043382068431	0.0179458627634274	0.0959508297115961
ImmGenATAC1219.peak_15603	chr1	90740766	90741016	chr1-90740766-90741016	Gm41918	1	1	-1.16396105289459	3.72466921806335	0	0	0.130235812820689	-0.0774856037782125	0.0294582097713198	0.133771202955992	0.148569702181418
ImmGenATAC1219.peak_15604	chr1	90741222	90741472	chr1-90741222-90741472	Gm41918	1	0	-0.806878626346588	3.85356187820435	0	0	0.0890168327806108	-0.051358214299912	0.0455523198240799	-0.0381312345324935	0.014330391746522
ImmGenATAC1219.peak_15605	chr1	90742741	90742991	chr1-90742741-90742991	Gm41918	1	1	-1.57853662967682	1.46913111209869	0	0	0.0887890934535789	0.0391085074581147	-0.0581868235563847	0.0318093928106111	0.106846702524185
ImmGenATAC1219.peak_15606	chr1	90744081	90744331	chr1-90744081-90744331	Gm41918	1	1	-0.1943728774786	6.06056308746338	0	0	0.054969221460327	-0.00913804946645301	0.0246141533663137	-0.00235940164371835	-0.0216881993376102
ImmGenATAC1219.peak_15610	chr1	90771214	90771464	chr1-90771214-90771464	Col6a3	1	1	-0.182239502668381	1.21282470226288	0	0	0.149278132732822	0.183480831559607	-0.21483104669753	0.0444353683491356	0.207841054534845
ImmGenATAC1219.peak_15627	chr1	90849940	90850190	chr1-90849940-90850190	Gm35381	1	1	-0.854767382144928	3.06561350822449	0	0	0.0618973994861348	-0.0120105824516225	-0.0251840515713703	-0.0310692400349968	0.00626026519029295
ImmGenATAC1219.peak_15635	chr1	90906449	90906699	chr1-90906449-90906699	Mlph	1	1	-0.335302263498306	2.48719882965088	0	0	0.0248394186714525	0.0253933138435057	-0.00122584310382838	0.0311084046964859	0.0218576900790845
ImmGenATAC1219.peak_15647	chr1	90928310	90928560	chr1-90928310-90928560	Mlph	1	1	0.109722763299942	2.02643775939941	0	0	0.0146098820721289	0.0258083628464329	-0.0362507369080986	-0.00525837798385866	0.0231182478175397
ImmGenATAC1219.peak_15648	chr1	90928586	90928836	chr1-90928586-90928836	Mlph	1	1	-0.274571508169174	2.59748649597168	0	0	0.00106141717770246	0.0467767529332216	-0.0498475833581875	-0.00738751237474637	0.0290974579989668
ImmGenATAC1219.peak_15655	chr1	90949411	90949661	chr1-90949411-90949661	Prlh	1	1	-2.14386606216431	6.34556150436401	0	0	-0.123199538356829	-0.0178832754347886	-0.0153090759044275	0.0179514705241153	-0.0231245834297814
ImmGenATAC1219.peak_15658	chr1	90956779	90957029	chr1-90956779-90957029	Rab17	1	1	-0.7985680103302	2.9185938835144	0	0	-0.0101035873851912	-0.0254515357359719	-0.0175228701043437	-0.0109021369289028	0.0273210580177569
ImmGenATAC1219.peak_15663	chr1	90973302	90973552	chr1-90973302-90973552	Rab17	1	1	-0.423548370599747	3.05857133865356	0	0	0.00117657591325307	0.0148306179934689	0.0188399737671254	0.0330356912405361	-0.0136973280644059
ImmGenATAC1219.peak_15664	chr1	90973563	90973813	chr1-90973563-90973813	Rab17	1	1	0.0665124505758286	2.63350081443787	0	0	-0.0105076196714961	0.00490214951092921	0.0110663586800634	0.059837494524093	0.0810838425237343
ImmGenATAC1219.peak_15669	chr1	90998348	90998598	chr1-90998348-90998598	Lrrfip1	1	1	-0.252779632806778	2.69089937210083	0	0	0.0379369277192952	0.0552038122982729	-0.0623215464148306	0.00655243415505233	0.0379629823290966
ImmGenATAC1219.peak_15670	chr1	90998635	90998885	chr1-90998635-90998885	Lrrfip1	1	1	-0.230757638812065	2.18405151367188	1	0	0.0489669190214501	0.0965838133640873	-0.0868584959017594	0.0214143783178752	-0.00283608358655671
ImmGenATAC1219.peak_15671	chr1	90998950	90999200	chr1-90998950-90999200	Lrrfip1	1	1	-1.72378253936768	2.52618098258972	0	0	0.0128617266018324	0.0411605183662382	-0.0268234845048713	0.0180855437102211	-0.0316948225297622
ImmGenATAC1219.peak_15682	chr1	91021372	91021622	chr1-91021372-91021622	Lrrfip1	1	0	0.565621197223663	3.52994275093079	0	0	0.00345267031037698	-0.0147866699802973	-0.0293003142632286	-0.0535426424893403	0.0108119251430766
ImmGenATAC1219.peak_15696	chr1	91038126	91038376	chr1-91038126-91038376	Lrrfip1	1	1	0.231821447610855	4.15439319610596	0	0	0.00370265251859239	-0.0269826505864269	0.0476798336770752	-0.026321296288847	-0.0898828913853388
ImmGenATAC1219.peak_15702	chr1	91049370	91049620	chr1-91049370-91049620	Lrrfip1	1	1	-1.54630875587463	8.00832366943359	0	0	-0.16664989565379	-0.00864530012802786	0.116197563805782	0.0125667797198567	0
treg.0621.peak_2012	chr1	91049759	91050009	chr1-91049759-91050009	Lrrfip1	0	0	0.0901282876729965	5.09290409088135	0	0	-0.0589862904671111	-0.0315172465962469	0.0710631134604057	0.00561106050560358	0
ImmGenATAC1219.peak_15705	chr1	91052258	91052508	chr1-91052258-91052508	Lrrfip1	1	1	-1.14488101005554	5.2469744682312	0	0	-0.00755137531773042	-0.0257405644084086	0.0387012552070161	0.0604700087798362	-0.0705061562883538
ImmGenATAC1219.peak_15706	chr1	91052680	91052930	chr1-91052680-91052930	Lrrfip1	1	1	1.92529046535492	4.70185852050781	0	0	0.0176914112580468	-0.0151476300623805	0.0207767535546631	0.012361863223494	-0.0177326258734315
ImmGenATAC1219.peak_15707	chr1	91052945	91053195	chr1-91052945-91053195	Lrrfip1	1	1	4.85636425018311	4.54744577407837	0	1	0.00741711649222293	0.00607505008557985	0.0313580646349065	0.0594455176595156	0.0614426044122696
ImmGenATAC1219.peak_15708	chr1	91053268	91053518	chr1-91053268-91053518	Lrrfip1	1	1	5.05856847763062	4.43263673782349	1	1	-0.0168278590485615	0.000793559711983138	0.0505702064979729	0.0354614027432217	0.034506096622597
ImmGenATAC1219.peak_15709	chr1	91053519	91053769	chr1-91053519-91053769	Lrrfip1	1	1	2.40687704086304	6.07301378250122	0	0	-0.0157792764169541	0.0213692389597191	0.000203836160591941	-0.0109005916523178	-0.0174338371599483
ImmGenATAC1219.peak_15710	chr1	91053789	91054039	chr1-91053789-91054039	Lrrfip1	1	1	2.21269512176514	6.37727355957031	0	0	-0.0259563403583593	0.0300506168335372	-0.0325229681142564	-0.0361962754563528	-0.034137042103241
treg.0621.peak_2013	chr1	91054366	91054616	chr1-91054366-91054616	Lrrfip1	0	0	-0.335439145565033	6.32699108123779	0	0	-0.0261681416876235	-0.0395099425366294	0.0712414010572315	-0.0454605823457027	-0.0423166125854301
treg.0621.peak_2014	chr1	91054624	91054874	chr1-91054624-91054874	Lrrfip1	0	0	1.92265176773071	6.08819007873535	0	0	-0.0120265809171646	-0.0265669582626542	0.0544648131210979	0.00704893244580272	-0.0834806560569724
ImmGenATAC1219.peak_15711	chr1	91054947	91055197	chr1-91054947-91055197	Lrrfip1	1	1	2.40206503868103	6.02490139007568	0	0	-0.059135834996914	-0.035739462996203	0.0773963224100643	0.0573245740761852	-0.00842827979001806
treg.0621.peak_2015	chr1	91055396	91055646	chr1-91055396-91055646	Lrrfip1	0	0	2.00619220733643	5.13074398040771	0	0	0.00854785781277578	-0.0407521131600372	0.0752333916020359	0.0477202439372486	0.0289942755855702
ImmGenATAC1219.peak_15712	chr1	91055824	91056074	chr1-91055824-91056074	Lrrfip1	1	1	-0.0594619810581207	2.31692886352539	0	0	0.0245873757942267	0.0115078968618856	0.052582043306326	0.0233849584317854	0.0305849445485799
treg.0621.peak_2016	chr1	91056119	91056369	chr1-91056119-91056369	Lrrfip1	0	0	-1.69735085964203	1.47008442878723	0	0	-0.0154023487061409	-0.0104221460072217	0.000142939770840428	-0.089205757953465	-0.151474443447868
ImmGenATAC1219.peak_15713	chr1	91056506	91056756	chr1-91056506-91056756	Lrrfip1	1	1	-2.55659008026123	1.89614379405975	0	0	0.0017195003116281	0.0188152813466677	-0.0173445648984022	-0.079492957642917	-0.0753096970454449
ImmGenATAC1219.peak_15714	chr1	91057107	91057357	chr1-91057107-91057357	Lrrfip1	1	1	1.33209490776062	6.07623052597046	0	0	-0.00755102478091468	-0.0137899959899187	0.0480047523599726	0.0167909911589811	-0.164689432931658
ImmGenATAC1219.peak_15715	chr1	91057710	91057960	chr1-91057710-91057960	Lrrfip1	1	1	0.648061454296112	7.65319061279297	0	1	-0.00135271692076649	-0.0436110439376468	0.0406880960688717	0.0295188886053689	-0.0912292114028508
treg.0621.peak_2017	chr1	91058068	91058318	chr1-91058068-91058318	Lrrfip1	0	0	2.47181177139282	4.39141941070557	0	0	0.0211547118352774	-0.0510087414142086	0.0133649072979319	0.0454820633613649	-0.0699595817015998
treg.0621.peak_2018	chr1	91058327	91058577	chr1-91058327-91058577	Lrrfip1	0	0	1.89509129524231	6.15246677398682	0	0	0.0296821218878924	-0.0302819604370729	0.00370216874419678	-0.0159981905784977	0.00224214707220394
treg.0621.peak_2019	chr1	91058806	91059056	chr1-91058806-91059056	Lrrfip1	0	0	1.20916736125946	5.79077863693237	0	0	0.0237793608510569	-0.0116498993058703	0.118579340345055	0.0468417892512557	-0.0201714416185589
treg.0621.peak_2020	chr1	91059382	91059632	chr1-91059382-91059632	Lrrfip1	0	0	1.52683198451996	7.37963819503784	0	0	0.0492433913816584	-0.0173153082425019	0.0495551238713918	-0.0335499237800157	0.00670386804091325
treg.0621.peak_2021	chr1	91059647	91059897	chr1-91059647-91059897	Lrrfip1	0	0	-3.04501152038574	4.8951997756958	0	0	0.0528133986760355	-0.0127669875087415	-0.0160288983785676	-0.0955218786937408	-0.0428918055139874
treg.0621.peak_2022	chr1	91060009	91060259	chr1-91060009-91060259	Lrrfip1	0	0	0.939518094062805	5.91951608657837	0	0	0.0304812980721406	-0.0691048363000983	0.0185913892554347	0.0196140485828166	-0.0603040065700884
ImmGenATAC1219.peak_15716	chr1	91060266	91060516	chr1-91060266-91060516	Lrrfip1	1	1	0.816614508628845	6.21359395980835	0	0	0.032494768136682	-0.0195129084464892	0.0555446622453316	-0.0274565377967575	-0.0940476226439319
ImmGenATAC1219.peak_15717	chr1	91061432	91061682	chr1-91061432-91061682	Lrrfip1	1	1	-2.46264100074768	7.07030773162842	0	0	-0.11074412119963	-0.0504600781405764	0.146601496952012	-0.0709342871071654	-0.0570594114888302
treg.0621.peak_2023	chr1	91062075	91062325	chr1-91062075-91062325	Lrrfip1	0	0	2.37562465667725	5.79297971725464	0	0	0.0347241149302649	-0.016044069847146	0.0640861976477162	-0.0167697097776571	-0.0380904997595844
ImmGenATAC1219.peak_15718	chr1	91062480	91062730	chr1-91062480-91062730	Lrrfip1	1	1	0.702073395252228	0.0186625178903341	0	0	-0.0135047520746346	-0.0149504082928299	0.0272127784479193	0.00607944966279828	0.00425549358470473
treg.0621.peak_2024	chr1	91062900	91063150	chr1-91062900-91063150	Lrrfip1	0	0	0.939332962036133	0.0675197243690491	0	0	-0.00899687954924158	-0.0339667270787	0.0585256806658194	-0.0755784514803433	0.0536063860918059
ImmGenATAC1219.peak_15719	chr1	91063197	91063447	chr1-91063197-91063447	Lrrfip1	1	1	-3.37330436706543	4.9270339012146	0	0	-0.00708212613747963	-0.0556225789549487	0.0600089981761474	0.0303494244886881	0.0304494832369363
treg.0621.peak_2025	chr1	91063577	91063827	chr1-91063577-91063827	Lrrfip1	0	0	2.44916844367981	5.49511909484863	0	0	0.00925727825904227	-0.0464556665972565	0.0331868953585242	-0.0202642416713289	-0.0197455311530333
treg.0621.peak_2026	chr1	91063956	91064206	chr1-91063956-91064206	Lrrfip1	0	0	0.823166787624359	6.53986263275146	0	0	0.00951867272291761	-0.0129731390572731	0.102095498147102	0.0759752556870381	-0.0745889812280653
ImmGenATAC1219.peak_15720	chr1	91064242	91064492	chr1-91064242-91064492	Lrrfip1	1	1	1.34909749031067	6.41688823699951	0	0	0.0104952263380551	-0.0152866033606462	0.0550784690101548	0.0170028261328443	-0.0845056530342633
ImmGenATAC1219.peak_15721	chr1	91064907	91065157	chr1-91064907-91065157	Lrrfip1	1	1	-0.442232996225357	7.26080465316772	0	0	-0.0680314560724711	-0.0324948591425075	0.0779874262160077	-0.0670890322988699	-0.0593061746858749
ImmGenATAC1219.peak_15722	chr1	91065188	91065438	chr1-91065188-91065438	Lrrfip1	1	1	-0.454403221607208	6.88591146469116	0	0	-0.0614531449396968	-0.0533319664897397	0.0967969649965505	-0.0549235297515442	-0.110011310951014
treg.0621.peak_2027	chr1	91065501	91065751	chr1-91065501-91065751	Lrrfip1	0	0	1.65392863750458	3.32032322883606	0	0	0.0169558954368627	-0.0320142962322222	0.0667221774040865	0.0141418751394671	-0.119792925058892
treg.0621.peak_2028	chr1	91066103	91066353	chr1-91066103-91066353	Lrrfip1	0	0	1.08392536640167	5.84286069869995	0	0	0.0582268568905195	-0.0188919859033445	-0.0248392098996484	0.0713684572907614	-0.0513162358049707
treg.0621.peak_2029	chr1	91066503	91066753	chr1-91066503-91066753	Lrrfip1	0	0	1.38389301300049	6.27142524719238	0	0	0.0485013783573819	-0.0430778818061914	0.0386490385338766	0.0299863035737856	-0.080983785278577
ImmGenATAC1219.peak_15723	chr1	91067162	91067412	chr1-91067162-91067412	Lrrfip1	1	1	0.580433785915375	2.22926235198975	0	0	0.0173354512837689	-0.00392810916717178	-0.00156357500262683	-0.00494210334693357	-0.0309228611766572
ImmGenATAC1219.peak_15725	chr1	91069710	91069960	chr1-91069710-91069960	Lrrfip1	1	1	-1.60940456390381	0.365570366382599	0	0	0.144026953900106	0.267827842984475	-0.267084168354438	0.0162624698222517	0.164136799297123
treg.0621.peak_2030	chr1	91080334	91080584	chr1-91080334-91080584	Lrrfip1	0	0	-1.11597692966461	7.48107433319092	0	0	-0.191052038330184	-0.10920793231	0.102495652706906	-0.0205139014491162	-0.067705895109733
ImmGenATAC1219.peak_15730	chr1	91086071	91086321	chr1-91086071-91086321	Lrrfip1	1	1	0.0210927128791809	2.30994987487793	0	0	-0.0457060941590155	-0.0269330680158854	0.0520159987969875	-0.00408583288002162	-0.00787187661833848
ImmGenATAC1219.peak_15731	chr1	91086324	91086574	chr1-91086324-91086574	Lrrfip1	1	1	-1.53011476993561	1.59137415885925	0	0	-0.0223596770303584	0.0235922501017159	-0.054181550818702	0.0204159225349496	-0.100593825027787
treg.0621.peak_2031	chr1	91086582	91086832	chr1-91086582-91086832	Lrrfip1	0	0	-1.41414141654968	1.74780082702637	0	0	-0.0177245281633482	-0.0288670896904674	-0.00106301878202208	-0.018579968325974	-0.0985706509294083
ImmGenATAC1219.peak_15732	chr1	91087032	91087282	chr1-91087032-91087282	Lrrfip1	1	1	-2.28097009658813	6.14437961578369	0	0	-0.0600855198868166	-0.00780838065017464	0.0734948362700538	0.0140769818612398	0.0746982497967508
treg.0621.peak_2032	chr1	91089389	91089639	chr1-91089389-91089639	Lrrfip1	0	0	2.49196815490723	5.58400821685791	0	0	-0.0138551263034902	-0.0303880647349252	0.0892572330585076	0.011654426538134	-0.0222195212864837
treg.0621.peak_2033	chr1	91090200	91090450	chr1-91090200-91090450	Lrrfip1	0	0	1.16837811470032	5.68673658370972	0	0	-0.0221231199702153	-0.068502792116487	0.0291793055843856	-0.0302561756113536	-0.0279989199464488
ImmGenATAC1219.peak_15735	chr1	91090495	91090745	chr1-91090495-91090745	Lrrfip1	1	1	1.86423659324646	5.96480846405029	0	0	-0.0323400878608377	-0.0692895225552382	0.0532121038901149	-0.0692536180421271	-0.121681436700755
ImmGenATAC1219.peak_15736	chr1	91091543	91091793	chr1-91091543-91091793	Lrrfip1	1	1	-1.92613959312439	4.65129518508911	0	0	0.0108698049684502	-0.159766008217161	0.0635191441297088	-0.0350494640345264	-0.100437518432754
ImmGenATAC1219.peak_15737	chr1	91091967	91092217	chr1-91091967-91092217	Lrrfip1	1	1	1.59634673595428	5.37860536575317	0	0	-0.0159854998584485	-0.0841863236010741	0.134551654643289	-0.024477019270721	-0.0974935805699836
ImmGenATAC1219.peak_15738	chr1	91092562	91092812	chr1-91092562-91092812	Lrrfip1	1	1	1.31502830982208	5.65192556381226	0	0	0.0200815967182423	-0.00588330729532024	0.0566746687804069	0.00339072371120917	0.0233262634383291
treg.0621.peak_2034	chr1	91092943	91093193	chr1-91092943-91093193	Lrrfip1	0	0	1.89423739910126	5.65924024581909	0	0	-0.0402246990454869	-0.00746946056484465	0.0988233953298598	0.0203170732137834	0.009916820261373
ImmGenATAC1219.peak_15739	chr1	91093381	91093631	chr1-91093381-91093631	Lrrfip1	1	1	-1.68965530395508	7.41234111785889	0	0	-0.17788572313107	-0.0510188018314624	0.090423855349315	-0.0214681667808499	-0.117328750891773
treg.0621.peak_2035	chr1	91093765	91094015	chr1-91093765-91094015	Lrrfip1	0	0	2.45551347732544	5.8110990524292	0	0	-0.0914343966281487	-0.0350506394557351	0.0536963692885341	0.0818114642895873	-0.0779171843544815
treg.0621.peak_2036	chr1	91094034	91094284	chr1-91094034-91094284	Lrrfip1	0	0	1.34528028964996	6.29593849182129	0	0	-0.0277981141705541	-0.0265031317089395	0.0314922514148141	0.00840268256555497	-0.0731930614196297
ImmGenATAC1219.peak_15740	chr1	91094400	91094650	chr1-91094400-91094650	Lrrfip1	1	1	2.20190525054932	6.00768423080444	0	0	-0.0258304138937688	-0.0216256217896639	0.0914229128377546	0.0149551029134402	-0.022865463410392
ImmGenATAC1219.peak_15741	chr1	91094945	91095195	chr1-91094945-91095195	Lrrfip1	1	1	0.0936705321073532	5.53156805038452	0	0	-0.032852460561215	-0.053744052093838	0.0158380497168069	-0.128463930335281	-0.127303579876493
ImmGenATAC1219.peak_15742	chr1	91095204	91095454	chr1-91095204-91095454	Lrrfip1	1	1	-2.08882021903992	1.37322771549225	0	0	-0.14651147736572	-0.069548053596627	0.00619539858171375	-0.136216016736982	-0.345820245278979
ImmGenATAC1219.peak_15743	chr1	91095460	91095710	chr1-91095460-91095710	Lrrfip1	1	1	-1.89663326740265	1.28315711021423	0	0	-0.186580357824124	-0.0804983323079224	0.01017325091957	-0.181903536085388	-0.362195231593236
treg.0621.peak_2037	chr1	91095830	91096080	chr1-91095830-91096080	Lrrfip1	0	0	1.72677981853485	6.01659536361694	0	0	-0.0565570321206993	-0.0721815644316624	0.108738024872609	-0.0101363468723721	-0.181832963940022
treg.0621.peak_2038	chr1	91096291	91096541	chr1-91096291-91096541	Lrrfip1	0	0	-2.97282004356384	4.69982671737671	0	0	-0.0244731223075035	-0.024849222334222	0.0416224447554532	0.0239514291500844	-0.105533668258096
ImmGenATAC1219.peak_15744	chr1	91096556	91096806	chr1-91096556-91096806	Lrrfip1	1	1	0.656857013702393	6.63005542755127	0	0	-0.0426400753440277	-0.0518193169826056	0.0592188677398616	0.0126194125243971	-0.14415615901673
treg.0621.peak_2039	chr1	91096995	91097245	chr1-91096995-91097245	Lrrfip1	0	0	1.10192763805389	4.66433048248291	0	0	-0.0203143795567474	-0.0660259813945664	-0.00270292357877847	-0.000443404416179988	-0.0924408543217102
treg.0621.peak_2040	chr1	91098582	91098832	chr1-91098582-91098832	Lrrfip1	0	0	-0.55577826499939	4.70725250244141	0	0	0.0226991458279352	-0.00701668476291081	0.00105455530029266	-0.00255410741166891	-0.135189042484996
ImmGenATAC1219.peak_15746	chr1	91098982	91099232	chr1-91098982-91099232	Lrrfip1	1	1	-0.664497137069702	4.06717872619629	0	0	-2.31573834039156e-05	-0.0373257268554039	0.0344234913383222	-0.0192355355197991	-0.0471752737752438
ImmGenATAC1219.peak_15749	chr1	91107601	91107851	chr1-91107601-91107851	Rbm44	1	0	-0.574132144451141	5.96156454086304	0	0	0.0139653002575581	-0.00415244637342117	0.00539924119944997	-0.0428572961986136	-0.0659709679513761
treg.0621.peak_2041	chr1	91127016	91127266	chr1-91127016-91127266	Rbm44	0	0	1.31389176845551	3.91972804069519	0	0	-0.00242389562207645	-0.0119664785160827	0.0363792808910262	-0.0151133584040633	0.00500866562396025
ImmGenATAC1219.peak_15752	chr1	91135642	91135892	chr1-91135642-91135892	Rbm44	1	1	1.5506466627121	2.41029739379883	0	0	-0.0197119569402742	0.0123812146876704	0.00869032535228018	0.00182267020024964	-0.0158728782277056
ImmGenATAC1219.peak_15755	chr1	91144828	91145078	chr1-91144828-91145078	Rbm44	1	1	0.744788229465485	5.89181232452393	0	0	-0.0211599807504569	0.0112912049556217	-0.00905288573538471	0.0964454534606463	0.0309903870127969
treg.0621.peak_2042	chr1	91145233	91145483	chr1-91145233-91145483	Rbm44	0	0	2.41984748840332	4.22687196731567	0	1	-0.00573142017150265	0.0119856295151224	0.04979643156425	-0.00538160840731836	-0.00171961343076513
ImmGenATAC1219.peak_15758	chr1	91153447	91153697	chr1-91153447-91153697	Rbm44	1	1	-2.12629079818726	1.9999748468399	0	0	0.0147618608516227	0.0623389944422257	-0.0480449896731384	0.00378943342673882	0.0646080563511115
ImmGenATAC1219.peak_15764	chr1	91179127	91179377	chr1-91179127-91179377	Ramp1	1	1	-2.672278881073	4.68511295318604	0	0	0.0044375217439776	-0.0410935025093256	-0.047119271543926	-0.00392134985221565	-0.1966640820184
ImmGenATAC1219.peak_15765	chr1	91179382	91179632	chr1-91179382-91179632	Ramp1	1	1	-1.42148351669312	5.40295553207397	0	0	0.025333582894847	-0.0452353794313012	0.00424274030235527	-0.0621210227328114	-0.129271918732641
ImmGenATAC1219.peak_15766	chr1	91179886	91180136	chr1-91179886-91180136	Ramp1	1	1	-0.726858913898468	6.57918119430542	0	0	-0.0275587961402776	-0.0505310393506941	-0.0252829134849523	-0.0799246124962723	-0.059053084335349
ImmGenATAC1219.peak_15767	chr1	91180280	91180530	chr1-91180280-91180530	Ramp1	1	1	-2.45742750167847	5.51449108123779	0	0	-0.0233792107610956	-0.0294081715672412	0.0314267811260172	0.0228126031310513	-0.0522798390868295
ImmGenATAC1219.peak_15768	chr1	91180851	91181101	chr1-91180851-91181101	Ramp1	1	1	2.07410502433777	3.27102756500244	0	0	0.0423516913154939	-0.0372252442637913	0.0417002438781352	0.0618790900449675	-0.0580954125338342
ImmGenATAC1219.peak_15769	chr1	91181363	91181613	chr1-91181363-91181613	Ramp1	1	1	-1.96039068698883	1.3789883852005	0	0	-0.0568264782747834	-0.0543732586722354	-0.0166792433144592	0.0530248453442859	-0.0433086695934669
treg.0621.peak_2043	chr1	91181828	91182078	chr1-91181828-91182078	Ramp1	0	0	0.471247881650925	6.04541397094727	0	0	-0.0348959587244471	-0.0698225317919303	0.0621455580369023	-0.00579326315978634	-0.0574561698580825
treg.0621.peak_2044	chr1	91182097	91182347	chr1-91182097-91182347	Ramp1	0	0	0.865016639232635	5.90477991104126	0	0	-0.0285182835933943	-0.055117863009142	0.0369679320027888	0.00355980994264653	0.0263654601281647
treg.0621.peak_2045	chr1	91182826	91183076	chr1-91182826-91183076	Ramp1	0	0	-1.65225684642792	5.94221353530884	0	0	-0.00473097639618911	-0.168676454722256	0.0415195728363429	0.0294877479746082	-0.0792031244704003
ImmGenATAC1219.peak_15770	chr1	91183430	91183680	chr1-91183430-91183680	Ramp1	1	1	-1.0024710893631	5.2683277130127	0	0	-0.116762140393697	-0.146382139586984	0.0297798156848285	0.00524827319505772	-0.146496954912029
treg.0621.peak_2046	chr1	91183794	91184044	chr1-91183794-91184044	Ramp1	0	0	0.465007692575455	5.85704708099365	0	0	-0.034577167664603	-0.0859979381970423	0.0128334626779554	0.0557222645287816	0.000541444807266936
ImmGenATAC1219.peak_15771	chr1	91184926	91185176	chr1-91184926-91185176	Ramp1	1	1	-2.58175611495972	3.45287179946899	0	0	-0.0587519241437942	-0.0168824638040689	-0.0149567690012497	-0.0319591072515277	-0.0729552717832959
ImmGenATAC1219.peak_15772	chr1	91185648	91185898	chr1-91185648-91185898	Ramp1	1	1	-1.90839302539825	6.72366094589233	0	0	-0.167830963537204	-0.0710852900098384	0.0218298213130203	-0.0087847886753927	-0.0687695693443827
ImmGenATAC1219.peak_15774	chr1	91187760	91188010	chr1-91187760-91188010	Ramp1	1	1	-0.165532782673836	6.93742036819458	0	0	-0.13822440925583	-0.0861264042576738	0.0764182255803984	-0.078962787079905	-0.192044923975529
ImmGenATAC1219.peak_15775	chr1	91188141	91188391	chr1-91188141-91188391	Ramp1	1	1	-2.61130666732788	2.10711097717285	0	0	-0.0584453535846644	-0.0221258105875743	-0.000832009231216041	0.00281033706887478	-0.0610519699666017
treg.0621.peak_2047	chr1	91190658	91190908	chr1-91190658-91190908	Ramp1	0	0	1.20506370067596	6.77933740615845	0	0	-0.0892433055305452	-0.0514547793058135	0.0680727351898766	-0.00704896861842216	-0.110129551502098
treg.0621.peak_2048	chr1	91191837	91192087	chr1-91191837-91192087	Ramp1	0	0	1.57394456863403	5.62341833114624	0	0	-0.0142802187963942	-0.0361286666867209	0.0564296474922811	0.00992468755235698	-0.0993553638821524
ImmGenATAC1219.peak_15778	chr1	91192186	91192436	chr1-91192186-91192436	Ramp1	1	1	1.43869435787201	7.28528642654419	0	0	0.0154584228925264	-0.0609737853437404	0.0970494016334864	0.0222980369339145	-0.0846078723206464
treg.0621.peak_2049	chr1	91192600	91192850	chr1-91192600-91192850	Ramp1	0	0	1.82001924514771	5.80555200576782	0	0	0.0286688712180007	0.0122214279702891	0.0261252733567801	-0.000484191997220801	-0.0736333858018404
ImmGenATAC1219.peak_15779	chr1	91193075	91193325	chr1-91193075-91193325	Ramp1	1	1	-0.311400353908539	6.87534379959106	0	0	0.0172943818287408	0.0264486905699763	-0.00573807085814576	0.0332124764792226	0.0401297617640564
ImmGenATAC1219.peak_15780	chr1	91193359	91193609	chr1-91193359-91193609	Ramp1	1	1	-0.0261521488428116	7.63012313842773	0	0	-0.0317435126478377	-0.0187434635394796	-0.0455989587992725	-0.0238701187281926	-0.00194695631682856
ImmGenATAC1219.peak_15781	chr1	91193730	91193980	chr1-91193730-91193980	Ramp1	1	1	-0.129204958677292	6.77322769165039	0	0	-0.0283761651765589	-0.0328456744988644	0.0115375504155581	-0.0263866837566678	-0.0704169206440251
treg.0621.peak_2050	chr1	91194258	91194508	chr1-91194258-91194508	Ramp1	0	0	-2.98390102386475	4.72377157211304	0	0	-0.00969502507528486	-0.0250220054131829	-0.0513314532510159	-0.00619978192124299	-0.043057779154911
treg.0621.peak_2051	chr1	91195416	91195666	chr1-91195416-91195666	Ramp1	0	0	0.765192449092865	4.50846481323242	0	0	-0.0229211921229104	-0.0508736583456394	0.0638663357981668	0.0221725420026779	-0.0365252456988646
ImmGenATAC1219.peak_15782	chr1	91195725	91195975	chr1-91195725-91195975	Ramp1	1	1	2.43583273887634	1.9302624464035	0	0	-0.0211438978357226	-0.0590809473612407	0.0866174162471262	-0.0309832705172106	-0.0822173399546053
treg.0621.peak_2052	chr1	91196060	91196310	chr1-91196060-91196310	Ramp1	0	0	2.41646456718445	2.18299078941345	0	0	-0.0052540780074465	-0.0628508583189762	0.100200897274559	-0.0157057022782685	-0.0996547422094356
ImmGenATAC1219.peak_15783	chr1	91201069	91201319	chr1-91201069-91201319	Ramp1	1	0	1.54159426689148	1.72683167457581	0	0	-0.00980870318075619	0.0579985963416576	-0.0151680139209703	-0.00704876900598031	0.0543516926862413
ImmGenATAC1219.peak_15784	chr1	91202274	91202524	chr1-91202274-91202524	Ramp1	1	1	-1.18342185020447	0.432464510202408	0	0	0.0917450279546841	0.188841921043905	-0.123114527666909	0.00114843765262161	0.106907400582469
treg.0621.peak_2053	chr1	91206963	91207213	chr1-91206963-91207213	Ramp1	0	0	1.30591487884521	7.66470527648926	0	0	0.0316056758293023	-0.0509990405667412	0.00873416711984193	-0.00439177875081721	-0.0472015173945758
ImmGenATAC1219.peak_15787	chr1	91207378	91207628	chr1-91207378-91207628	Ramp1	1	1	2.05557513237	4.7124342918396	0	0	0.0166107060220295	-0.0565795840127267	0.0275246976346965	-0.0214845515364592	-0.0182387854646973
ImmGenATAC1219.peak_15791	chr1	91211187	91211437	chr1-91211187-91211437	Ramp1	1	1	-2.02856945991516	5.94641828536987	0	0	-0.0391261356263889	-0.0707661833146103	-0.0180724256851286	-0.0973705347728429	-0.074272269228131
ImmGenATAC1219.peak_15798	chr1	91219802	91220052	chr1-91219802-91220052	Ube2f	1	1	0.996673762798309	1.0252320766449	0	0	0.0711045165103936	0.0944928493523078	-0.0176942689551906	-0.016819063932796	0.0582552511696837
ImmGenATAC1219.peak_15800	chr1	91220472	91220722	chr1-91220472-91220722	Ube2f	1	1	1.0871514081955	1.23531377315521	0	0	0.152145477542031	0.258566319264469	-0.0463272147593736	0.0464689907814328	0.297104604980491
ImmGenATAC1219.peak_15802	chr1	91226211	91226461	chr1-91226211-91226461	Ube2f	1	1	-1.3384336233139	5.22023153305054	0	0	-0.019590948789777	0.0127566917633259	-0.0402536690185852	-0.0163046164398435	0.0147374710278721
ImmGenATAC1219.peak_15809	chr1	91235479	91235729	chr1-91235479-91235729	Ube2f	1	1	-1.81349539756775	4.36416578292847	0	0	-0.0479396912904849	0.0104958807794913	0.0557218434388862	-0.0307384616976081	-0.02893122140232
ImmGenATAC1219.peak_15811	chr1	91239204	91239454	chr1-91239204-91239454	Ube2f	1	1	-1.12945806980133	4.81020975112915	0	0	-0.0198652118707901	-0.0606784764521517	0.109306722514115	-0.010353731397449	-0.0161465748826445
ImmGenATAC1219.peak_15812	chr1	91240775	91241025	chr1-91240775-91241025	Ube2f	1	1	1.83169400691986	1.89500343799591	0	0	-0.00700641685052658	0.0492431936296913	0.227609710736908	-0.0359959549397593	0.0259812432713027
treg.0621.peak_2054	chr1	91249629	91249879	chr1-91249629-91249879	Ube2f	0	0	0.57703298330307	3.99731492996216	0	0	0.00606651723384682	-0.0285095052335276	0.0172789807522661	0.040113229622899	-0.0159906940058432
ImmGenATAC1219.peak_15815	chr1	91250054	91250304	chr1-91250054-91250304	Ube2f	1	1	4.80258464813232	4.47766828536987	1	1	0.0506809332006029	0.0396071081078525	-0.029985751329148	0.0418370918027632	0.0930320408901592
ImmGenATAC1219.peak_15816	chr1	91250447	91250697	chr1-91250447-91250697	Ube2f	1	1	1.3114401102066	5.03947687149048	1	0	0.00141036203568917	-0.0135288642431593	0.0237146224359493	-0.00894677564171839	0.074044842137138
treg.0621.peak_2055	chr1	91250916	91251166	chr1-91250916-91251166	Ube2f	0	0	0.795983374118805	5.0974268913269	0	0	-0.0245898441225799	-0.0399276588839078	0.0683631385969551	-0.0370558620401095	0.0111123362609372
ImmGenATAC1219.peak_15817	chr1	91251457	91251707	chr1-91251457-91251707	Ube2f	1	1	-0.681842982769012	4.40937900543213	0	0	-0.00986870499460094	-0.0373051022267998	0.126457729145973	-0.0291192642110172	-0.0263750512414515
ImmGenATAC1219.peak_15818	chr1	91252024	91252274	chr1-91252024-91252274	Ube2f	1	1	0.493341505527496	1.88542973995209	0	0	0.00587786554130892	0.0220903272922668	0.12868642151867	0.0191248869497462	0.142300191913132
treg.0621.peak_2056	chr1	91252476	91252726	chr1-91252476-91252726	Ube2f	0	0	0.866080403327942	2.96705222129822	0	0	0.00752266300183405	-0.0415319676204676	0.0882667089112113	0.00106566566825389	0.0104702542071079
treg.0621.peak_2057	chr1	91259537	91259787	chr1-91259537-91259787	Ube2f	0	0	-1.22616076469421	0.358816206455231	0	0	0.0529569225746027	0.143454897464753	0.0349029935523845	-4.12802486039875e-05	0.0697833167210002
ImmGenATAC1219.peak_15820	chr1	91259892	91260142	chr1-91259892-91260142	Ube2f	1	1	-0.620884299278259	0.53150475025177	0	0	0.153182663506404	0.267735857710719	-0.055168440530342	-0.00960813384209329	0.273289150638214
ImmGenATAC1219.peak_15828	chr1	91278509	91278759	chr1-91278509-91278759	Scly	1	1	1.29356598854065	1.31494438648224	0	0	0.193126289053121	0.275428492680282	0.0662424403443616	0.00367079820359361	0.276015131748611
treg.0621.peak_2058	chr1	91278792	91279042	chr1-91278792-91279042	Scly	0	0	1.68932807445526	1.7110048532486	0	0	0.10554202615625	0.098484477850116	0.124653153437136	-0.00476556267582313	0.0946455247001526
ImmGenATAC1219.peak_15829	chr1	91279195	91279445	chr1-91279195-91279445	Scly	1	1	-2.19572067260742	2.01054310798645	0	0	0.139494997085758	0.0884220095961276	-0.0451971686749741	0.0659436199944646	0.180713694064013
ImmGenATAC1219.peak_15831	chr1	91282645	91282895	chr1-91282645-91282895	Scly	1	1	-0.479583978652954	1.98704206943512	0	0	0.120767050574094	0.0392303169208096	0.0870641559736788	0.0191968965819383	0.153583748500617
treg.0621.peak_2059	chr1	91283075	91283325	chr1-91283075-91283325	Scly	0	0	-0.234195128083229	2.32325649261475	0	0	0.0731578212546076	0.0368477213838524	0.0577372281237285	0.0214962838867552	0.0311968488576007
ImmGenATAC1219.peak_15833	chr1	91287833	91288083	chr1-91287833-91288083	Scly	1	1	1.56593668460846	2.34246039390564	0	0	0.0422201412341162	-0.0117905952331204	0.238550900196617	0.0445219469247208	0.0484703965837267
treg.0621.peak_2060	chr1	91293756	91294006	chr1-91293756-91294006	Scly	0	0	2.09159541130066	1.72364008426666	0	0	0.123302922655832	0.0661160251018382	0.39122265480517	0.0625627795762885	0.062353282796346
ImmGenATAC1219.peak_15835	chr1	91297860	91298110	chr1-91297860-91298110	Scly	1	1	-3.08967804908752	4.80852270126343	0	0	0.0214668483673248	-0.00139266833289869	0.0276479304822806	0.0327210029878449	-0.0472171397088667
ImmGenATAC1219.peak_15836	chr1	91298142	91298392	chr1-91298142-91298392	Scly	1	1	5.22494697570801	4.41813373565674	1	1	0.0115322559668115	0.00202055859066819	0.0226304668934679	-0.0567302897743397	0.0331989187649895
ImmGenATAC1219.peak_15837	chr1	91298440	91298690	chr1-91298440-91298690	Scly	1	1	-0.399664700031281	4.89982318878174	0	0	0.00468104393487706	-0.0422676192035498	0.0537168856860368	0.00689226203516341	0.0561535347792015
ImmGenATAC1219.peak_15838	chr1	91299111	91299361	chr1-91299111-91299361	Scly	1	1	-3.5120415687561	4.08452844619751	0	0	0.057477130432862	0.128443176858692	0.082920562250744	-0.00886404699411046	0.032526104776755
ImmGenATAC1219.peak_15844	chr1	91321361	91321611	chr1-91321361-91321611	Espnl	1	0	0.988386690616608	3.86298489570618	0	0	0.00699029109286721	0.0696574283376025	-0.0215732491283851	0.0122955180560933	0.017212287496478
ImmGenATAC1219.peak_15845	chr1	91321971	91322221	chr1-91321971-91322221	Espnl	1	1	-0.275912672281265	1.96808016300201	1	0	0.0285410637491484	0.0515147308640594	0.0246156357933811	-0.0207541390205219	0.0388816015758104
ImmGenATAC1219.peak_15857	chr1	91346971	91347221	chr1-91346971-91347221	Klhl30	1	1	0.500078797340393	3.03273415565491	0	0	-0.00353128293595928	0.0240476786878056	0.0181318782645204	0.0202641243305771	0.0635671369438303
ImmGenATAC1219.peak_15865	chr1	91366213	91366463	chr1-91366213-91366463	Fam132b	1	1	-2.59880185127258	4.92471790313721	1	0	-0.0396247123349961	-0.0541652543722352	0.0124279763512694	0.0141539038120174	-0.137473201746588
ImmGenATAC1219.peak_15866	chr1	91366513	91366763	chr1-91366513-91366763	Fam132b	1	1	-1.5417765378952	5.49611949920654	0	0	-0.0319614253455945	-0.053434737893653	-0.000309820408745332	-0.0609462279715706	-0.046401406819102
ImmGenATAC1219.peak_15867	chr1	91366829	91367079	chr1-91366829-91367079	Fam132b	1	1	0.287706702947617	2.64307951927185	0	0	-0.050398607398466	-0.0707194731687735	0.0798029820370585	0.0347311712716327	-0.00294849987870977
ImmGenATAC1219.peak_15868	chr1	91369425	91369675	chr1-91369425-91369675	Fam132b	1	1	0.393513560295105	5.97556924819946	0	0	0.0102794291793789	-0.0236196502023868	0.00646231548628531	-0.0177622148237367	0.0062546223391629
treg.0621.peak_2061	chr1	91370323	91370573	chr1-91370323-91370573	Ilkap	0	0	-0.0534752272069454	5.42377376556396	0	0	-0.0118038863279618	-0.0314072498399315	0.00697529367311458	-0.0280030224854904	-0.00705203726165071
treg.0621.peak_2062	chr1	91371158	91371408	chr1-91371158-91371408	Ilkap	0	0	1.66650819778442	3.59077048301697	0	0	-0.00865201563226703	0.0102861980891829	-0.0312110729544054	-0.0170337532820901	-0.00861243686968237
ImmGenATAC1219.peak_15870	chr1	91380547	91380797	chr1-91380547-91380797	Ilkap	1	1	0.584443271160126	2.90437150001526	0	0	-0.00891512781358791	0.0267379621409396	-0.00870137007875793	-0.0738260992375388	-0.0468174692676516
treg.0621.peak_2063	chr1	91397604	91397854	chr1-91397604-91397854	1700020N18Rik	0	0	1.9029541015625	3.58324313163757	0	0	0.0268385998472247	0.00874570172173209	0.023318582231886	0.0463666594558444	-0.00364746370974749
treg.0621.peak_2064	chr1	91397896	91398146	chr1-91397896-91398146	1700020N18Rik	0	0	1.21303474903107	3.21152138710022	0	0	0.0189300335160739	0.0190830752665404	-0.00201311062474083	0.0356166699034089	0.019233349675751
ImmGenATAC1219.peak_15874	chr1	91398224	91398474	chr1-91398224-91398474	1700020N18Rik	1	1	0.721602320671082	3.29811263084412	0	0	-0.00349602549849476	-0.00611862522726486	-0.0682037517618714	-0.0357094134107511	-0.0254910449607564
ImmGenATAC1219.peak_15875	chr1	91398652	91398902	chr1-91398652-91398902	1700020N18Rik	1	1	4.72582101821899	4.44024610519409	1	1	0.0160659913611315	-0.0174455925168718	0.0540657156190263	-0.00468307632644077	0.00298537770559554
ImmGenATAC1219.peak_15876	chr1	91398930	91399180	chr1-91398930-91399180	1700020N18Rik	1	1	1.20929455757141	5.32383346557617	0	0	0.0457972294660449	-0.00896403060841877	0.0487669413238688	0.0245598123764657	0.0110559504468102
treg.0621.peak_2065	chr1	91399531	91399781	chr1-91399531-91399781	1700020N18Rik	0	0	2.51761651039124	4.10994100570679	0	0	0.00623508109774518	-0.0258523794253697	-0.0190609234542441	0.000795423415046889	-0.00120451089310618
ImmGenATAC1219.peak_15878	chr1	91405476	91405726	chr1-91405476-91405726	1700020N18Rik	1	1	1.46649539470673	3.78149127960205	0	0	0.0760017960164864	0.0340971694464959	-0.0618581218875043	-0.00643197654268984	-0.0473002324717251
ImmGenATAC1219.peak_15879	chr1	91405763	91406013	chr1-91405763-91406013	1700020N18Rik	1	1	-0.0190361514687538	3.5033175945282	0	0	0.0580385872069327	0.00740807717539074	-0.0372324550457257	-0.000809471817478161	-0.0695043691999214
treg.0621.peak_2066	chr1	91412002	91412252	chr1-91412002-91412252	Hes6	0	0	1.0143004655838	4.16030216217041	0	0	-0.0140208913959077	-0.0244312307273527	0.0722912102425426	-0.0252994069398903	0.00171170850854355
ImmGenATAC1219.peak_15880	chr1	91412664	91412914	chr1-91412664-91412914	Hes6	1	1	1.99667239189148	5.15864562988281	0	0	-0.0405650129037206	-0.0330231248872635	0.0335761629056819	0.0561592732908378	-0.117127028558836
ImmGenATAC1219.peak_15881	chr1	91413198	91413448	chr1-91413198-91413448	Hes6	1	1	5.08910942077637	4.56853675842285	1	1	0.0162441105590126	0.000979270144733257	0.00924710409717799	-0.0201760787815448	-0.00793466422968514
ImmGenATAC1219.peak_15882	chr1	91413449	91413699	chr1-91413449-91413699	Hes6	1	1	-0.474635541439056	5.00497627258301	0	0	0.00374871732685716	-0.00267640257865143	0.0349603204956724	0.0148723609684316	-0.0308160277758205
ImmGenATAC1219.peak_15883	chr1	91413799	91414049	chr1-91413799-91414049	Per2	1	1	1.62868535518646	4.78161287307739	1	0	-0.0256976094018294	0.00368303952965229	0.0670813357121789	0.0190282916135864	-0.0482645124866026
ImmGenATAC1219.peak_15884	chr1	91414058	91414308	chr1-91414058-91414308	Per2	1	1	2.56384325027466	3.78187346458435	0	0	0.0101372096507821	-0.00338455728235676	0.0782705304836193	-0.0510132482216502	-0.107064129082525
ImmGenATAC1219.peak_15885	chr1	91414838	91415088	chr1-91414838-91415088	Per2	1	1	0.09320168197155	4.13658285140991	0	0	0.00483283059138583	-0.0174989192388363	-0.0551837050003798	0.0426681830971583	-0.0385947805193366
ImmGenATAC1219.peak_15888	chr1	91428667	91428917	chr1-91428667-91428917	Per2	1	1	1.41783392429352	3.92144227027893	0	0	-0.00186457085577388	-0.0263519882608506	-0.0526389540003589	0.0143723780168278	0.0328084309483602
treg.0621.peak_2067	chr1	91453983	91454233	chr1-91453983-91454233	Gm35591	0	0	-1.62170600891113	3.24432110786438	0	0	0.0741617249517403	-0.0595033497600701	-0.00833759538726035	-0.0520635118126392	-0.0492746513478308
treg.0621.peak_2068	chr1	91454451	91454701	chr1-91454451-91454701	Gm35591	0	0	1.13361930847168	6.0131402015686	0	0	0.0159720597866524	-0.0322800773889966	0.043545792101581	-0.050887862555789	0.00890672750029053
ImmGenATAC1219.peak_15905	chr1	91458274	91458524	chr1-91458274-91458524	Gm35591	1	1	1.94258069992065	4.2260537147522	0	0	0.0217995440477874	-0.0472568155177826	0.0551126711004883	0.005464212612	-0.0388331839795729
ImmGenATAC1219.peak_15906	chr1	91458988	91459238	chr1-91458988-91459238	Gm35591	1	1	0.427885770797729	5.81804084777832	0	0	0.0187218061974285	0.0129064703207708	0.00574199453581359	-0.00581202887193305	-0.0788917050580987
ImmGenATAC1219.peak_15907	chr1	91459320	91459570	chr1-91459320-91459570	Gm35591	1	1	5.25202894210815	4.41857385635376	1	1	0.0317162393656191	0.000921838886483672	-0.024117473201712	-0.00029035637870789	0.00874341530552747
ImmGenATAC1219.peak_15908	chr1	91459586	91459836	chr1-91459586-91459836	Gm35591	1	1	4.63306188583374	4.46713781356812	0	1	-0.00794329011378775	-0.024485052158759	0.00748731628107951	0.031189865788006	-0.00748840238192305
treg.0621.peak_2069	chr1	91459888	91460138	chr1-91459888-91460138	Gm35591	0	0	0.679094672203064	4.99493217468262	0	0	-0.0548543964413573	-0.0536075985807146	-0.0279759653297321	0.00517841878991201	-0.0756209910713103
ImmGenATAC1219.peak_15913	chr1	91483405	91483655	chr1-91483405-91483655	Gm28382	1	1	0.634750843048096	3.91459488868713	0	0	-0.057571912565297	-0.0807077204159141	0.0432151256401217	-0.0203248080622566	-0.0135864229015556
treg.0621.peak_2070	chr1	91494032	91494282	chr1-91494032-91494282	Traf3ip1	0	0	-0.106170438230038	3.17318677902222	0	0	0.0290289022283354	0.000781241428036011	0.00139879888584107	0.0482529966784358	-0.0076810692400683
ImmGenATAC1219.peak_15914	chr1	91494489	91494739	chr1-91494489-91494739	Traf3ip1	1	1	4.81111621856689	4.51712846755981	1	1	0.00999558648158261	-0.016252361087788	0.0111885243108708	-0.00685628731850108	0.0760087092319878
ImmGenATAC1219.peak_15915	chr1	91494743	91494993	chr1-91494743-91494993	Traf3ip1	1	1	1.30238819122314	5.44602823257446	0	0	-0.0209234368790665	-0.0213563488001414	0.0624109075699009	-0.0199294361408098	0.0567837833856547
treg.0621.peak_2071	chr1	91495251	91495501	chr1-91495251-91495501	Traf3ip1	0	0	-0.0772717297077179	2.74124813079834	0	0	-0.00666346528615291	0.00734330062161263	-0.0381710733598499	-0.0160886319185092	-0.0247336256250584
ImmGenATAC1219.peak_15919	chr1	91507171	91507421	chr1-91507171-91507421	Traf3ip1	1	1	-0.924446284770966	2.77637338638306	0	0	0.0115463826964232	-0.0745467135030134	0.0520325096754916	-0.021471601071414	-0.128623408713035
ImmGenATAC1219.peak_15920	chr1	91507538	91507788	chr1-91507538-91507788	Traf3ip1	1	1	-0.459756046533585	3.81640458106995	0	0	0.0380386760072613	-0.0590942959965222	0.00746145742339541	0.0227959391638472	-0.117904430269835
ImmGenATAC1219.peak_15923	chr1	91523807	91524057	chr1-91523807-91524057	Traf3ip1	1	1	-2.57039403915405	5.05118608474731	0	0	-0.0114272043700178	-0.029249114641213	0.00460214678608425	0.088661553421076	-0.0487991308352785
treg.0621.peak_2072	chr1	91538375	91538625	chr1-91538375-91538625	Asb1	0	0	-0.379186362028122	4.73284101486206	0	0	0.00427919440672884	-0.0182024723961068	0.00802616347027696	0.0590561031233748	-0.0047398409693323
treg.0621.peak_2073	chr1	91538806	91539056	chr1-91538806-91539056	Asb1	0	0	1.8061500787735	3.92953515052795	0	0	0.0544656838384055	-0.0196534819348947	-0.0477536427599421	-0.00482686343641526	-0.0458195053634217
ImmGenATAC1219.peak_15929	chr1	91539620	91539870	chr1-91539620-91539870	Asb1	1	1	-3.20075392723083	4.37579965591431	0	0	0.0368676900106993	-0.0382667091610093	0.015122987528645	-0.0199190767226994	-0.0520068649341244
ImmGenATAC1219.peak_15930	chr1	91539876	91540126	chr1-91539876-91540126	Asb1	1	1	-0.586621522903442	4.03046703338623	0	0	0.0421413830230602	-0.0430045204507123	0.036963121559655	0.0013187921090439	-0.132657090012081
ImmGenATAC1219.peak_15931	chr1	91540360	91540610	chr1-91540360-91540610	Asb1	1	1	5.12802648544312	4.39750814437866	1	1	0.0516433988709306	0.0264937067728268	0.0469666070824822	0.0453168942700579	0.114699368600279
ImmGenATAC1219.peak_15932	chr1	91540680	91540930	chr1-91540680-91540930	Asb1	1	1	4.77553272247314	4.62692975997925	0	1	0.0203939455456591	-0.00336053912234791	0.0533061657551379	-0.00716432949068641	-0.0521927761117594
treg.0621.peak_2074	chr1	91541171	91541421	chr1-91541171-91541421	Asb1	0	0	1.80813384056091	4.70419549942017	0	0	0.021369538031629	-0.0195147180832529	0.00676746529647168	-0.00962174758219564	0.00832263711104074
ImmGenATAC1219.peak_15938	chr1	91564096	91564346	chr1-91564096-91564346	Asb1	1	1	-0.30700945854187	5.01163101196289	0	0	0.0124321723250081	-0.00458462449229169	0.00486239316720552	0.0181388664144643	0.0474178665243717
ImmGenATAC1219.peak_15946	chr1	91600737	91600987	chr1-91600737-91600987	Gm28380	1	1	-2.43802809715271	6.68476295471191	0	0	-0.209165668084501	-0.0112370561424079	0.00568260376104734	0.03156213893324	-0.0594294536494119
ImmGenATAC1219.peak_15955	chr1	91621216	91621466	chr1-91621216-91621466	Gm28380	1	1	-2.08197164535522	7.04894208908081	0	0	-0.180767621167497	-0.0697967937108208	-0.0143840943682858	0.00906479982912507	-0.0517641023138709
ImmGenATAC1219.peak_15957	chr1	91626198	91626448	chr1-91626198-91626448	Gm28380	1	1	-2.32577157020569	7.17704057693481	0	0	-0.37831619106769	-0.0739616966363863	-0.0607952810023177	-0.0690799941184369	-0.140725852501238
ImmGenATAC1219.peak_15959	chr1	91630375	91630625	chr1-91630375-91630625	Gm28380	1	1	-2.26252245903015	7.40860033035278	0	0	-0.219018621588915	-0.0123752440527394	-0.0165726490900606	-0.00561948451667856	-0.0386686486743382
ImmGenATAC1219.peak_15972	chr1	91664574	91664824	chr1-91664574-91664824	Gm28380	1	0	-1.54464626312256	1.82450318336487	0	0	0.0252864793062423	0.108858540646197	-0.125940686548971	0.00479776416316	0.102659464131192
ImmGenATAC1219.peak_15983	chr1	91755149	91755399	chr1-91755149-91755399	Twist2	1	1	-0.0732631459832191	2.61272549629211	0	0	-0.0655435450199806	0.0447291527743639	-0.0398776969846082	-0.00378404576841466	0.00146014403749337
treg.0621.peak_2075	chr1	91755428	91755678	chr1-91755428-91755678	Twist2	0	0	-0.320354849100113	2.54355120658875	0	0	-0.0078504993531088	0.0186501475055185	-0.012079100767353	0.0257778330835188	0.015819161978199
ImmGenATAC1219.peak_15984	chr1	91757462	91757712	chr1-91757462-91757712	Twist2	1	1	-0.887908756732941	2.08461260795593	0	0	0.0457118846958585	0.0943807989567551	-0.0455204258123582	0.0149126574880248	-0.0391117779149084
ImmGenATAC1219.peak_15999	chr1	91819276	91819526	chr1-91819276-91819526	LOC108167658	1	0	-0.0112792253494263	3.1523449420929	0	0	0.0325297575764581	0.0625274587140073	-0.063569323911028	-0.00987238048618266	0.0332932319322036
treg.0621.peak_2076	chr1	91824935	91825185	chr1-91824935-91825185	LOC108167658	0	0	-1.04723334312439	1.66547429561615	0	0	0.0827026561784251	0.110041929131154	-0.0633740473721553	0.0145237979120479	0.0245135949209422
ImmGenATAC1219.peak_16001	chr1	91825252	91825502	chr1-91825252-91825502	LOC108167658	1	0	-1.05885684490204	1.59833478927612	0	0	0.178582268488052	0.196231128969568	-0.10530526254443	0.00281165048728977	0.157588164317713
treg.0621.peak_2077	chr1	91827328	91827578	chr1-91827328-91827578	LOC108167658	0	0	-0.933700263500214	2.03446936607361	0	0	0.0627038780889772	0.0843233161382146	-0.0676993097771299	-0.0118218222864719	0.0388569978905596
treg.0621.peak_2078	chr1	91830896	91831146	chr1-91830896-91831146	LOC108167658	0	0	-0.878593385219574	1.59029173851013	0	0	0.06046761436787	0.0542917999563539	-0.0230054443191475	0	0.0193830037091381
treg.0621.peak_2079	chr1	91831236	91831486	chr1-91831236-91831486	LOC108167658	0	0	-1.02153503894806	1.42840337753296	0	0	0.0548512285332067	0.0805017627572756	-0.0793884753934032	0	0.105810478805841
ImmGenATAC1219.peak_16002	chr1	91831948	91832198	chr1-91831948-91832198	LOC108167658	1	0	-0.967084407806396	1.93795680999756	0	0	0.124257072115382	0.138913955295808	-0.107355406628969	0.00910906750355099	0.110208633557684
ImmGenATAC1219.peak_16029	chr1	91913865	91914115	chr1-91913865-91914115	Hdac4	1	0	-0.567753076553345	3.62104916572571	0	0	-0.0222990781516905	-0.00320335195179269	-0.000686204427020554	-0.00301871604183199	-0.0813760557724039
ImmGenATAC1219.peak_16039	chr1	91942711	91942961	chr1-91942711-91942961	Hdac4	1	1	-1.04485201835632	0.559121906757355	0	0	0.0951804048715881	0.220259256609308	-0.199038468425356	0.024326320215058	0.204431216087241
ImmGenATAC1219.peak_16045	chr1	91962334	91962584	chr1-91962334-91962584	Hdac4	1	1	0.81914496421814	3.82046675682068	0	0	0.0156356216710021	0.00691705544991397	0.0354695245144545	-0.0112010800728684	-0.0270329651688367
treg.0621.peak_2080	chr1	91984191	91984441	chr1-91984191-91984441	LOC108167659	0	0	-1.63355910778046	2.89922213554382	0	0	0.0534694837672456	0.00478913296365788	-0.0903216676397287	0.0458971803808397	-0.0521929093890704
ImmGenATAC1219.peak_16053	chr1	91984582	91984832	chr1-91984582-91984832	LOC108167659	1	1	-1.80581772327423	2.96735405921936	0	0	0.0802984839680118	-0.0348105067214711	-0.145158131799294	0.00928149762690669	-0.134343691790907
ImmGenATAC1219.peak_16055	chr1	91988130	91988380	chr1-91988130-91988380	LOC108167659	1	1	-1.58528053760529	2.78326869010925	0	0	0.0906462477657071	0.0116687810189146	-0.125764271663747	-0.0825036640435746	0.0321299622400483
treg.0621.peak_2081	chr1	91988394	91988644	chr1-91988394-91988644	LOC108167659	0	0	-1.58023273944855	2.55515933036804	0	0	0.0669784963840456	-0.011866343685208	-0.0814814380556927	-0.00938721353832053	0.0131040480718725
ImmGenATAC1219.peak_16060	chr1	92004159	92004409	chr1-92004159-92004409	LOC108167659	1	1	-1.58576917648315	0.684999644756317	0	0	0.144102821295456	0.162854126419866	-0.202321312562094	-0.0489373943722534	-0.0171174716509386
ImmGenATAC1219.peak_16062	chr1	92006703	92006953	chr1-92006703-92006953	LOC108167659	1	1	-1.03301823139191	2.136549949646	0	0	-0.102005696137259	0.025373801530942	-0.132355364844102	0.0180772162451926	0.052179666387337
ImmGenATAC1219.peak_16065	chr1	92014573	92014823	chr1-92014573-92014823	LOC108167659	1	0	1.30542993545532	5.17292928695679	0	0	-0.0011914290756956	-0.00360935143870624	0.0197633312482253	-0.0154651653237166	-0.0284023996007216
ImmGenATAC1219.peak_16066	chr1	92015348	92015598	chr1-92015348-92015598	LOC108167659	1	0	-1.77444016933441	0.609298944473267	0	0	0.0700787662416017	0.0927082803961134	-0.0971570313789124	-0.0161698988892603	0.0532799292720182
treg.0621.peak_2082	chr1	92015672	92015922	chr1-92015672-92015922	LOC108167659	0	0	-3.36923027038574	3.21351385116577	0	0	0.0326214250202571	0.0492722419264365	-0.0752342560626062	0.0137560962985718	0.0593523312105082
ImmGenATAC1219.peak_16071	chr1	92023463	92023713	chr1-92023463-92023713	LOC108167659	1	0	-1.54885482788086	4.46044254302979	0	0	0.041838090394763	0.0301568728628172	-0.0515777377191416	0.0224993539713959	0.00313877964558112
ImmGenATAC1219.peak_16083	chr1	92050621	92050871	chr1-92050621-92050871	LOC108167659	1	1	0.718922793865204	6.33582401275635	0	0	-0.0452470838030775	-0.0364581514777535	0.0461890079115654	-0.0100906976810152	-0.0546911876415487
ImmGenATAC1219.peak_16084	chr1	92051091	92051341	chr1-92051091-92051341	LOC108167659	1	1	-0.567022800445557	1.84582555294037	0	0	0.0100590303469997	0.0408060865257922	-0.0784816249232222	0.0436630990184426	0.0776275021835493
ImmGenATAC1219.peak_16085	chr1	92051539	92051789	chr1-92051539-92051789	LOC108167659	1	1	-1.09648847579956	6.82645463943481	0	0	-0.18514152424996	-0.0943111391581717	0.043881046862988	0.0206709359744003	-0.111382559298312
ImmGenATAC1219.peak_16086	chr1	92051803	92052053	chr1-92051803-92052053	LOC108167659	1	1	-1.01684880256653	7.29655456542969	0	0	-0.181543301794334	-0.125179848065558	0.0267989263008789	-0.098244555219957	-0.176065264536387
ImmGenATAC1219.peak_16087	chr1	92052290	92052540	chr1-92052290-92052540	LOC108167659	1	1	-1.12475764751434	6.51862764358521	0	0	-0.104222420373412	-0.0802064804725289	0.0450748633283676	-0.0096244182555115	-0.0570244793102546
treg.0621.peak_2083	chr1	92055052	92055302	chr1-92055052-92055302	LOC108167659	0	0	2.77245759963989	4.91027402877808	0	0	-0.0447290089768204	-0.0441684230492716	0.0256803916866574	0.0175428052810905	-0.0615601076755085
treg.0621.peak_2084	chr1	92055375	92055625	chr1-92055375-92055625	LOC108167659	0	0	-2.15965270996094	4.23870515823364	0	0	-0.0612278937956964	-0.0576544013654445	0.028617518017825	0.0292771193114357	-0.0138525606329728
treg.0621.peak_2085	chr1	92056192	92056442	chr1-92056192-92056442	LOC108167659	0	0	2.7280604839325	5.31206941604614	0	1	0.0408617402818914	-0.00516421236005643	-0.0269641549670754	0.0185733315152514	-0.0408404199638328
ImmGenATAC1219.peak_16089	chr1	92058762	92059012	chr1-92058762-92059012	LOC108167659	1	1	-0.714297354221344	6.54408693313599	0	0	-0.0411090813363407	-0.0824322895141625	0.0899731449942012	-0.0701924037045122	-0.116767805733943
treg.0621.peak_2086	chr1	92059243	92059493	chr1-92059243-92059493	LOC108167659	0	0	-0.813853740692139	4.25105333328247	0	0	0.0279714894057627	-0.00457643143101968	-0.00465086467596951	-0.0407960374665023	-0.0726713893142553
ImmGenATAC1219.peak_16090	chr1	92059643	92059893	chr1-92059643-92059893	LOC108167659	1	1	-0.742930829524994	3.69793343544006	0	0	0.0649269747907241	0.0348742897771323	-0.0542696534989169	0.0951410789033636	0.0606540102576053
ImmGenATAC1219.peak_16091	chr1	92060113	92060363	chr1-92060113-92060363	LOC108167659	1	1	-0.346728444099426	1.44494259357452	0	0	0.0452973937239944	-0.00995292323698357	-0.0139667869408456	0.0318742632320323	0.0310985028940824
treg.0621.peak_2087	chr1	92060690	92060940	chr1-92060690-92060940	LOC108167659	0	0	-0.427671939134598	4.4150824546814	0	0	-0.0331992944162689	-0.0273404632075659	0.00280636153732218	-0.00359158305384757	0.0212604084928222
ImmGenATAC1219.peak_16095	chr1	92064034	92064284	chr1-92064034-92064284	LOC108167659	1	1	-1.04559063911438	7.88867139816284	0	0	-0.0263380539246863	0.0202271393998349	-0.0127507847571823	0.0574874742152823	0.00946191848436018
ImmGenATAC1219.peak_16096	chr1	92064448	92064698	chr1-92064448-92064698	LOC108167659	1	1	-0.237302958965302	7.61099338531494	0	0	-0.108335407709501	0.0881290756421866	-0.06060208330701	-0.0043133799949463	-0.0618588951021448
treg.0621.peak_2088	chr1	92064848	92065098	chr1-92064848-92065098	LOC108167659	0	0	-0.0487873181700706	2.51993560791016	0	0	-0.0551860039963412	0.0287643637078629	-0.0449741020190473	0.034962028336719	-0.0313682747226002
ImmGenATAC1219.peak_16097	chr1	92067373	92067623	chr1-92067373-92067623	LOC108167659	1	1	-2.10069108009338	3.94221448898315	0	0	-0.0361031320610526	0.00396093155270473	-0.0101752674101453	-0.070416005618418	-0.0713533803417841
ImmGenATAC1219.peak_16098	chr1	92069248	92069498	chr1-92069248-92069498	LOC108167659	1	1	-1.22667467594147	6.39929866790771	0	0	-0.0988966549509949	-0.106865848839354	0.041130820282183	-0.0810714147221982	-0.074175340859121
ImmGenATAC1219.peak_16099	chr1	92069501	92069751	chr1-92069501-92069751	LOC108167659	1	1	-1.3566085100174	6.861487865448	0	0	-0.258672094172869	-0.118940807231275	-0.00325964776908405	-0.0413904845332899	-0.0415964038599693
treg.0621.peak_2089	chr1	92069978	92070228	chr1-92069978-92070228	LOC108167659	0	0	-1.91128849983215	7.87107753753662	0	0	-0.154315057363023	-0.044729518191762	0.0217690623858982	-0.0364199434446723	-0.0619368819165146
ImmGenATAC1219.peak_16100	chr1	92070238	92070488	chr1-92070238-92070488	LOC108167659	1	0	-1.8797664642334	7.50328826904297	0	0	-0.127737413383356	-0.05911953848342	0.025270488907898	0.0170706370629669	-0.0709550185300125
ImmGenATAC1219.peak_16101	chr1	92072152	92072402	chr1-92072152-92072402	LOC108167659	1	1	-0.374260723590851	7.42100048065186	0	0	-0.0622731420500203	-0.0234534513001185	0.0135696095763942	-0.00175341707138564	0.0298642599584059
ImmGenATAC1219.peak_16104	chr1	92076524	92076774	chr1-92076524-92076774	LOC108167659	1	1	-0.734971404075623	7.53132295608521	0	0	-0.0548543241086626	-0.061703711028952	0.0342539801850686	0.0123783767365516	0.0464072134135394
treg.0621.peak_2090	chr1	92079474	92079724	chr1-92079474-92079724	LOC108167659	0	0	1.21595060825348	5.80539178848267	0	0	0.016265074459666	-0.0447833748471536	0.065109737081719	-0.0428603672729483	0.0032400076271171
ImmGenATAC1219.peak_16105	chr1	92079768	92080018	chr1-92079768-92080018	LOC108167659	1	1	0.726149201393127	7.15361070632935	0	0	-0.00313602673495778	-0.0460205883098349	0.0449797215435228	-0.0362401161548337	-0.0240386235490757
ImmGenATAC1219.peak_16106	chr1	92080246	92080496	chr1-92080246-92080496	LOC108167659	1	1	0.110523283481598	7.42496061325073	0	0	-0.0418651458618696	-0.0330890323687092	0.0911605300819067	-0.0513974459129366	-0.131886021841502
treg.0621.peak_2091	chr1	92080957	92081207	chr1-92080957-92081207	LOC108167659	0	0	0.299354732036591	3.72417306900024	0	0	0.020781360188284	-0.00630518588071563	-0.0103645805232037	-0.0114859901796538	0.00220455889676967
treg.0621.peak_2092	chr1	92081247	92081497	chr1-92081247-92081497	LOC108167659	0	0	0.431378692388535	3.5684916973114	0	0	-0.00109990105940697	0.0128386370618428	-0.0689687090103009	0.0966779732835345	0.0343494713552563
treg.0621.peak_2093	chr1	92081507	92081757	chr1-92081507-92081757	LOC108167659	0	0	1.32160627841949	6.0357780456543	0	0	-0.00400471915582537	-0.0319908597687198	-0.00941925332332669	0.0550105940530285	-0.0109339521575369
treg.0621.peak_2094	chr1	92081824	92082074	chr1-92081824-92082074	LOC108167659	0	0	0.160856187343597	6.41862154006958	0	0	-0.126554287012778	-0.101291162564696	-0.00387741370690496	-0.00728414863868618	-0.0872229249119988
ImmGenATAC1219.peak_16107	chr1	92082092	92082342	chr1-92082092-92082342	LOC108167659	1	1	-1.22459006309509	6.23412942886353	0	0	-0.12215639757306	-0.130290484984861	-0.0223946472235787	-0.0602300720754325	-0.0724516377826435
treg.0621.peak_2095	chr1	92082472	92082722	chr1-92082472-92082722	LOC108167659	0	0	-0.209786430001259	4.73740673065186	0	0	-0.0130019292220443	-0.0646765143751759	0.00146133497808418	-0.0657196549441128	-0.0724937930606814
ImmGenATAC1219.peak_16108	chr1	92082798	92083048	chr1-92082798-92083048	LOC108167659	1	1	-2.40041351318359	3.15886306762695	0	0	-0.055853520276705	-0.0954962589815141	-0.0615131569708796	-0.0427870836024524	-0.0748574171436205
treg.0621.peak_2096	chr1	92083260	92083510	chr1-92083260-92083510	LOC108167659	0	0	-2.2148642539978	2.92050099372864	0	0	0.00407469982633446	-0.0579338098199723	0.020706863791986	0.00666839700528837	-0.0266606719593325
treg.0621.peak_2097	chr1	92084200	92084450	chr1-92084200-92084450	LOC108167659	0	0	-0.0921377837657928	4.77965211868286	0	0	0.0267356539492375	-0.0932142778126142	-0.00733564125464753	0.00576198003604322	-0.0595478918802909
ImmGenATAC1219.peak_16109	chr1	92084821	92085071	chr1-92084821-92085071	LOC108167659	1	1	0.989303827285767	3.48406076431274	0	0	0.031681134989892	-0.00718718791097278	-0.0679986205137404	-0.0464925604330342	-0.0750091042446198
ImmGenATAC1219.peak_16110	chr1	92086401	92086651	chr1-92086401-92086651	LOC108167659	1	1	-0.437477618455887	2.17126822471619	0	0	0.081841962767692	0.0471551012617451	-0.00306231778890792	0.0201177446032635	0.0470735339279218
ImmGenATAC1219.peak_16111	chr1	92086946	92087196	chr1-92086946-92087196	LOC108167659	1	1	1.61900413036346	3.6018660068512	0	1	0.00387066437399174	0.0185063398741338	-0.0241532723455329	0.0277250790661823	-0.00439573054200838
treg.0621.peak_2098	chr1	92087222	92087472	chr1-92087222-92087472	LOC108167659	0	0	1.53948545455933	4.429931640625	0	0	-0.00848447861666322	0.0240963513699722	0.0202892606172438	-0.0168515050755599	-0.0357291069943161
ImmGenATAC1219.peak_16113	chr1	92097065	92097315	chr1-92097065-92097315	LOC108167659	1	1	1.91060411930084	1.39504265785217	0	0	0.0625846821118922	0.171079923168642	0.237343062708572	0.0237514428366513	0.0584727526083082
ImmGenATAC1219.peak_16115	chr1	92099352	92099602	chr1-92099352-92099602	LOC108167659	1	1	-2.04497289657593	2.91976308822632	0	0	0.00847918613363585	-0.0261470282295968	0.0309641710463397	-0.0478627560857191	0.0252551296620647
ImmGenATAC1219.peak_16116	chr1	92099656	92099906	chr1-92099656-92099906	LOC108167659	1	1	-1.98557138442993	3.05065941810608	0	0	0.0499599429354692	0.0100902344680378	-0.0526609242160763	0.0138332977820184	0.027884529242067
treg.0621.peak_2099	chr1	92099939	92100189	chr1-92099939-92100189	LOC108167659	0	0	-2.41336870193481	3.07740545272827	0	0	0.0211471540458199	0.000711153403685744	-0.00582745784162193	0.0412713499075088	0.0274194829812546
treg.0621.peak_2100	chr1	92102216	92102466	chr1-92102216-92102466	LOC108167659	0	0	1.01856291294098	6.30193185806274	0	0	0.0818919255008756	-0.00331560016096619	0.00552701712614551	0.0549963747087171	0.0447043580149885
ImmGenATAC1219.peak_16118	chr1	92102557	92102807	chr1-92102557-92102807	LOC108167659	1	1	-1.05376100540161	2.14550924301147	0	0	0.0661258940456627	0.0365226594347761	-0.0458370240111166	0.00646866852110042	-0.0115082013658014
ImmGenATAC1219.peak_16119	chr1	92102886	92103136	chr1-92102886-92103136	LOC108167659	1	1	-0.800183057785034	2.16948509216309	0	0	0.103278591567294	0.123917355622247	-0.0860952095260915	0.0757559542533168	0.22141291805478
ImmGenATAC1219.peak_16120	chr1	92103469	92103719	chr1-92103469-92103719	LOC108167659	1	1	-2.30089592933655	2.92731666564941	0	0	0.0700525562899853	0.0333046535622587	-0.150829738799129	-0.0251181459037718	-0.0145099308858259
ImmGenATAC1219.peak_16121	chr1	92104067	92104317	chr1-92104067-92104317	LOC108167659	1	0	-1.41956341266632	2.95160508155823	0	0	0.0470365656016614	-0.0113714706480635	-0.0167665582260701	0.0394213321560245	-0.00366876262087978
treg.0621.peak_2101	chr1	92104370	92104620	chr1-92104370-92104620	LOC108167659	0	0	-0.604917585849762	6.11137342453003	0	0	0.00556958730346094	-0.00406359647261265	-0.0393732326507618	-0.112617879690698	-0.0467607598072767
ImmGenATAC1219.peak_16122	chr1	92104733	92104983	chr1-92104733-92104983	LOC108167659	1	1	-0.384717047214508	6.65235900878906	0	0	-0.0274983629707119	-0.0140505773607904	0.0146727458696256	-0.0722690488371902	-0.123667018050068
treg.0621.peak_2102	chr1	92105471	92105721	chr1-92105471-92105721	LOC108167659	0	0	-1.85299742221832	3.46401047706604	0	0	0.021381206939154	-0.0151102911869725	-0.052074099590061	-0.0263318756083922	0.00324542023831623
treg.0621.peak_2103	chr1	92106063	92106313	chr1-92106063-92106313	LOC108167659	0	0	-1.69836866855621	2.79794049263	0	0	-0.000949876546737533	0.00658689973630597	-0.0538965207269571	-0.00340587164108039	-0.0133089168541417
ImmGenATAC1219.peak_16126	chr1	92110945	92111195	chr1-92110945-92111195	LOC108167659	1	0	-0.52361935377121	5.77419090270996	0	0	0.0313086324085543	-0.0344678347426618	-0.0409160209243468	-0.0276434723463122	0.0378993373533838
ImmGenATAC1219.peak_16127	chr1	92111389	92111639	chr1-92111389-92111639	LOC108167659	1	1	-1.1858286857605	4.54261207580566	0	0	-0.00822575759413857	-0.0554674955599725	-0.0387405222849065	-0.0403033965611253	-0.0324480410738547
treg.0621.peak_2104	chr1	92111665	92111915	chr1-92111665-92111915	LOC108167659	0	0	0.84867388010025	6.89957523345947	0	0	-0.0187893060197791	-0.0418847944328916	-0.0145418697524348	-0.00715603524101861	-0.0817483875553027
treg.0621.peak_2105	chr1	92112389	92112639	chr1-92112389-92112639	LOC108167659	0	0	2.99166297912598	3.99375748634338	0	1	0.00800177247737796	-0.0442641327716638	0.0142837039278756	-0.00596990741851345	-0.0233516952680622
ImmGenATAC1219.peak_16131	chr1	92118774	92119024	chr1-92118774-92119024	LOC108167659	1	0	-1.22660148143768	2.11670446395874	0	0	0.0407607913212304	0.076686364385869	0.0201483327638245	0.0356992157267551	0.0337002744370095
ImmGenATAC1219.peak_16132	chr1	92119249	92119499	chr1-92119249-92119499	LOC108167659	1	1	-1.37649369239807	1.5882385969162	0	0	0.202511514965567	0.271640451854069	-0.151815495224769	0.0149230039411765	0.243163592775408
ImmGenATAC1219.peak_16133	chr1	92119621	92119871	chr1-92119621-92119871	LOC108167659	1	1	-1.8693528175354	1.83302187919617	0	0	0.110212859553338	0.125007992805324	-0.0237396451998355	0.00788433518766705	0.0471571641069187
treg.0621.peak_2106	chr1	92119899	92120149	chr1-92119899-92120149	LOC108167659	0	0	3.14076280593872	4.27850341796875	0	0	0.0613225400733651	0.0569834806925094	0.0316007539461083	-0.00592747957469691	-0.0597313348050404
treg.0621.peak_2107	chr1	92122582	92122832	chr1-92122582-92122832	LOC108167659	0	0	-0.809170484542847	7.26951694488525	0	0	-0.0863908580402794	-0.0208928766784968	-0.0595851319296834	-0.0136561499685814	-0.106829080897193
ImmGenATAC1219.peak_16135	chr1	92122838	92123088	chr1-92122838-92123088	LOC108167659	1	1	0.700386703014374	0.342194646596909	0	0	-0.0363114243688044	-0.0342820361987691	-0.0354121999531428	-0.0654913735242867	-0.105556560846823
ImmGenATAC1219.peak_16136	chr1	92123196	92123446	chr1-92123196-92123446	LOC108167659	1	0	0.302502900362015	5.18075609207153	0	0	-0.0283432810837192	-0.0166434960604044	0.0206325154465403	-0.0177529275690085	-0.0631512192611967
treg.0621.peak_2108	chr1	92124960	92125210	chr1-92124960-92125210	LOC108167659	0	0	-1.63169777393341	0.571644723415375	0	0	0.0343487088984674	0.0771566914857003	-0.0772879365108119	0.00324586077746503	-0.00833259121253092
ImmGenATAC1219.peak_16137	chr1	92127482	92127732	chr1-92127482-92127732	LOC108167659	1	1	-1.71897077560425	3.86801671981812	0	0	0.0111027015122231	-0.101472057825978	0.00386925496659382	0.0248550858219921	0.00852707656528516
ImmGenATAC1219.peak_16138	chr1	92127801	92128051	chr1-92127801-92128051	LOC108167659	1	1	-1.77116453647614	3.78589820861816	0	0	0.0356135569447961	-0.143932853170329	-0.0112542104815575	0.0582285076187799	-0.044516608067948
treg.0621.peak_2109	chr1	92128314	92128564	chr1-92128314-92128564	LOC108167659	0	0	-2.67868781089783	4.46261310577393	0	0	0.0188222741792222	-0.0748314739733504	-0.0056920244868768	-0.0519960021668919	-0.0098252958988577
treg.0621.peak_2110	chr1	92128831	92129081	chr1-92128831-92129081	LOC108167659	0	0	2.00951910018921	3.32498073577881	0	0	0.0207682066766715	-0.0663221210576805	0.0336654606427264	0.0156747498814366	-0.0890391809016882
ImmGenATAC1219.peak_16140	chr1	92130142	92130392	chr1-92130142-92130392	LOC108167659	1	1	-1.78544545173645	6.51904535293579	0	0	-0.143048388253849	-0.117402548514473	0.0500944444272719	-0.0625925200256391	-0.0604601647517303
ImmGenATAC1219.peak_16141	chr1	92130453	92130703	chr1-92130453-92130703	LOC108167659	1	1	-1.48964011669159	6.92951154708862	0	0	-0.261049690169508	-0.209807759221983	0.0694401995530863	-0.0882673790201227	-0.260483699669809
ImmGenATAC1219.peak_16146	chr1	92137197	92137447	chr1-92137197-92137447	LOC108167659	1	1	0.699348032474518	4.50310564041138	0	0	-0.0457629879648278	-0.0707494091296342	0.0221435410452352	-0.00264122747203505	-0.0328156654777788
ImmGenATAC1219.peak_16147	chr1	92137542	92137792	chr1-92137542-92137792	LOC108167659	1	0	0.216147914528847	2.95733189582825	0	0	-0.0146178535170779	-0.0509996466253935	0.00524879673993804	-0.0102632926793361	0
ImmGenATAC1219.peak_16151	chr1	92144206	92144456	chr1-92144206-92144456	LOC108167659	1	0	-1.33809304237366	7.28088331222534	0	0	-0.0215033535069336	0.0218739849705354	-0.034757091904957	0.0151439884442259	0.0377144414525454
ImmGenATAC1219.peak_16156	chr1	92148585	92148835	chr1-92148585-92148835	LOC108167659	1	1	-1.14151382446289	7.45487642288208	0	0	-0.108667771026219	0.0349265736956745	-0.0162790756905672	0.0359047850327347	-0.0568325419451342
ImmGenATAC1219.peak_16157	chr1	92148838	92149088	chr1-92148838-92149088	LOC108167659	1	0	0.684437572956085	4.26537656784058	0	0	-0.0624835334198541	0.0150989863760691	0.040251374403272	0.0229817954519822	-0.0451671597847203
ImmGenATAC1219.peak_16162	chr1	92164035	92164285	chr1-92164035-92164285	LOC108167659	1	0	-1.27982091903687	1.33946120738983	0	0	0.0449163025973547	0.0646688862266911	-0.11322760979322	0.0184380583658581	-0.0213589191989924
treg.0621.peak_2111	chr1	92164347	92164597	chr1-92164347-92164597	LOC108167659	0	0	-1.08791530132294	3.42739939689636	0	0	0.0685708192261063	0.0290045503800309	-0.0892118682859792	0.00598517590084263	-0.0139233751367363
ImmGenATAC1219.peak_16163	chr1	92164635	92164885	chr1-92164635-92164885	LOC108167659	1	1	0.069005623459816	5.71356344223022	0	0	0.0340757227142395	0.00405257491368	-0.0945310109418579	0.00962791583863482	-0.00900270879985821
ImmGenATAC1219.peak_16164	chr1	92164909	92165159	chr1-92164909-92165159	LOC108167659	1	1	0.423240512609482	6.97394037246704	0	0	-0.00188589824780444	-0.0158593908955165	-0.0179267587843194	0.0061454758297702	0.0441085251584582
treg.0621.peak_2112	chr1	92165389	92165639	chr1-92165389-92165639	LOC108167659	0	0	1.92734587192535	3.28162384033203	0	0	-0.0168544228683537	-0.00992409804352239	0.0267985540089247	-0.0122013205304566	0.0157733410231079
ImmGenATAC1219.peak_16165	chr1	92166220	92166470	chr1-92166220-92166470	LOC108167659	1	1	1.5339492559433	3.37689018249512	0	0	-0.0776034462528467	-0.0337632608447892	0.13289092642844	-0.0407432343693146	-0.0726357863799055
treg.0621.peak_2113	chr1	92175319	92175569	chr1-92175319-92175569	LOC108167659	0	0	-0.355490058660507	7.66691923141479	0	0	-0.0751456376976817	-0.00364848117854901	-0.0041831503113003	-0.0136436490058531	-0.0472466673819519
treg.0621.peak_2114	chr1	92177766	92178016	chr1-92177766-92178016	LOC108167659	0	0	-1.84531712532043	0.888544142246246	0	0	-0.0590618208370512	-0.00851172996709285	0.028482057739965	-0.0316048070800106	-0.183159838147958
ImmGenATAC1219.peak_16173	chr1	92178162	92178412	chr1-92178162-92178412	LOC108167659	1	1	-2.21635055541992	1.19697487354279	0	0	-0.157359637824684	-0.000232984732088048	-0.00983142918548818	-0.0520433471377319	-0.176851827162016
ImmGenATAC1219.peak_16174	chr1	92178427	92178677	chr1-92178427-92178677	LOC108167659	1	1	-0.217456176877022	7.40246772766113	0	0	-0.170606017813945	-0.0501966019785559	0.0559980584832418	-0.0411165906083444	-0.141847566607238
treg.0621.peak_2115	chr1	92178895	92179145	chr1-92178895-92179145	LOC108167659	0	0	1.82273018360138	4.77534103393555	0	0	-0.0115002028299441	-0.0293182346589319	0.0702622405324664	0.0246298571479596	-0.103017845966335
treg.0621.peak_2116	chr1	92179152	92179402	chr1-92179152-92179402	LOC108167659	0	0	1.09167313575745	5.06719970703125	0	0	0.0208313995504663	0.0108368287389872	0.0831623969278386	-0.00650097616261569	-0.0387699244715431
treg.0621.peak_2117	chr1	92179590	92179840	chr1-92179590-92179840	LOC108167659	0	0	2.29750871658325	5.62525939941406	0	0	0.0138412074409596	0.00435819515730326	0.0732989323190577	0.0498552697848874	-0.0643942315735581
ImmGenATAC1219.peak_16175	chr1	92179904	92180154	chr1-92179904-92180154	LOC108167659	1	1	-0.191710084676743	4.04684638977051	0	0	0.0341878928604639	-0.0124612828366641	0.0189089918026859	0.0194891451256492	-0.100077124868084
ImmGenATAC1219.peak_16177	chr1	92180433	92180683	chr1-92180433-92180683	LOC108167659	1	1	5.28720664978027	4.36344861984253	0	1	0.0154349812560503	0.00786442825576111	0.00473345289505428	-0.0146097956127103	-0.0230890432076386
ImmGenATAC1219.peak_16178	chr1	92180735	92180985	chr1-92180735-92180985	LOC108167659	1	1	4.65145397186279	4.20200777053833	0	1	0.017271534767709	-0.00586174180765936	0.0433279061470355	-0.0367030879569532	-0.00520193681022763
ImmGenATAC1219.peak_16179	chr1	92183416	92183666	chr1-92183416-92183666	LOC108167659	1	1	-2.1648371219635	7.71818971633911	0	0	-0.286617812409229	0.0385774948679712	0.0145698119661922	-0.0793314518944227	0.0206887394160778
treg.0621.peak_2118	chr1	92183699	92183949	chr1-92183699-92183949	LOC108167659	0	0	-1.98089945316315	1.23447692394257	0	0	-0.118651435316587	0.0731473030389113	-0.107479448910089	-0.0519926303027255	0.0222095564879105
ImmGenATAC1219.peak_16183	chr1	92190535	92190785	chr1-92190535-92190785	LOC108167659	1	1	-0.61465060710907	5.70240259170532	0	0	-0.0863138604296345	-0.0217176133272063	-0.00447606086444224	-0.022315256772337	-0.142525013400715
ImmGenATAC1219.peak_16184	chr1	92192800	92193050	chr1-92192800-92193050	Gm35992	1	0	-1.88846051692963	0.457632660865784	0	0	0.0421975006733439	0.0874691803266273	-0.0477062789938388	0.0173432788546443	0.0216233209265543
ImmGenATAC1219.peak_16187	chr1	92202887	92203137	chr1-92202887-92203137	Gm35992	1	1	-2.6155571937561	6.96980237960815	0	0	-0.156245640178821	-0.0460063622919467	0.0598034017567613	-0.0229435715903714	0.0197003823198803
ImmGenATAC1219.peak_16188	chr1	92203158	92203408	chr1-92203158-92203408	Gm35992	1	0	-2.45458149909973	6.3463339805603	0	0	-0.115039376082579	-0.0408417393731492	0.037691761154874	0.00618260783088177	0.00577402705757184
ImmGenATAC1219.peak_16189	chr1	92203466	92203716	chr1-92203466-92203716	Gm35992	1	1	-2.46623802185059	6.89862871170044	0	0	-0.176028036292111	-0.0199258544936968	-0.0211081641272547	0.0110475690710241	0.0656511479029368
ImmGenATAC1219.peak_16205	chr1	92234245	92234495	chr1-92234245-92234495	Gm35992	1	0	-2.06007242202759	7.82183933258057	0	0	-0.128504198823385	-0.00325759152640948	-0.0520370650946344	0.00886423527971304	-0.0246055728781683
treg.0621.peak_2119	chr1	92235221	92235471	chr1-92235221-92235471	Gm35992	0	0	-0.232667446136475	6.58264112472534	0	0	-0.104545379078278	-0.0549697134169708	0.00359897049051566	0.0191507035431685	0.0152403909673092
ImmGenATAC1219.peak_16206	chr1	92235729	92235979	chr1-92235729-92235979	Gm35992	1	1	-1.18717050552368	7.80982494354248	0	0	-0.353361573034775	-0.135631873429596	0.0482266268720082	0.106051115013932	-0.0591794686081816
treg.0621.peak_2120	chr1	92236120	92236370	chr1-92236120-92236370	Gm35992	0	0	-1.10031402111053	7.60156345367432	0	0	-0.153884347692549	-0.0304289504651183	0.0486590366796555	0.0248095781836701	-0.00680538361512738
ImmGenATAC1219.peak_16207	chr1	92236701	92236951	chr1-92236701-92236951	Gm35992	1	0	-2.08508586883545	7.38457775115967	0	0	-0.186539558148832	-0.0176715994825311	0.0588526835313393	0.0447684188705639	0.0286663871879602
ImmGenATAC1219.peak_16222	chr1	92265521	92265771	chr1-92265521-92265771	Gm35992	1	1	-2.56659626960754	6.91242074966431	0	0	-0.190075576368733	-0.00304357961403896	-0.0293900144411928	-0.0344833878543998	-0.0542521534703087
ImmGenATAC1219.peak_16223	chr1	92265775	92266025	chr1-92265775-92266025	Gm35992	1	1	-2.65149164199829	6.9399037361145	0	0	-0.0946951937700999	-0.00863360115422613	-0.0244213025679708	-0.0361726643476542	0.0175518073807698
ImmGenATAC1219.peak_16227	chr1	92275474	92275724	chr1-92275474-92275724	Gm35992	1	1	-3.11538028717041	4.07657480239868	0	0	-0.0529321234123031	0.0139260500406382	-0.0192715963055498	0.00944458673366433	0.0313568333013823
ImmGenATAC1219.peak_16232	chr1	92299137	92299387	chr1-92299137-92299387	Gm35992	1	1	-2.24240183830261	6.03217363357544	0	0	-0.13716527229728	-0.0697212182266615	-0.00458571766904712	0.0149392970152965	-0.0620386020133138
ImmGenATAC1219.peak_16256	chr1	92360416	92360666	chr1-92360416-92360666	Gm35992	1	1	0.460658133029938	3.20105171203613	0	0	-0.0849961128610397	-0.0263213532603239	-0.000666738797454977	-0.0379126373484643	0.0210016011225798
ImmGenATAC1219.peak_16261	chr1	92371723	92371973	chr1-92371723-92371973	Gm35992	1	1	-0.341852813959122	3.02976989746094	0	0	-0.0960128061277856	0.0846319509537558	-0.11728764379919	0.0117505160611593	-0.122710868444917
ImmGenATAC1219.peak_16289	chr1	92453816	92454066	chr1-92453816-92454066	Mir6900	1	1	-1.39877235889435	4.71337509155273	0	0	-0.024020779470194	-0.0208986210816909	0.0196212555129283	0.0422225438610115	0.00446466526248727
ImmGenATAC1219.peak_16294	chr1	92468847	92469097	chr1-92468847-92469097	Mir6900	1	1	-2.40253210067749	7.50798416137695	0	0	-0.308488373879501	-0.021514091412053	0.146072973158391	-0.0247560713602255	-0.0377415246733952
ImmGenATAC1219.peak_16295	chr1	92469174	92469424	chr1-92469174-92469424	Mir6900	1	1	-2.28756070137024	7.43207263946533	0	0	-0.234853348726154	-0.02161680416709	0.109712510504816	-0.0894196301048936	-0.0181563447972269
treg.0621.peak_2121	chr1	92473138	92473388	chr1-92473138-92473388	Olfr1416	0	0	-3.55880546569824	4.18515348434448	0	0	0.00302833744776368	-0.0108147651248536	0.0243535108371217	0.0111837731354814	-0.0159937629775639
ImmGenATAC1219.peak_16296	chr1	92473441	92473691	chr1-92473441-92473691	Olfr1416	1	1	-3.15314102172852	3.90011048316956	0	0	0.0145887873379233	-0.015674219067624	0.0137408456347982	0.046096332809266	-0.0285594525199693
ImmGenATAC1219.peak_16297	chr1	92473814	92474064	chr1-92473814-92474064	Olfr1416	1	1	3.42375612258911	3.8752772808075	0	1	-0.00793623985925729	-0.0367019057672565	0.0482860828629431	-0.00874302262431004	-0.0380849717826167
ImmGenATAC1219.peak_16299	chr1	92474382	92474632	chr1-92474382-92474632	Olfr1416	1	1	-0.643700301647186	4.15354061126709	0	0	-0.00122542454770277	-0.0642400251290708	0.0330133983088116	-0.0484347106655466	0.0852419579597333
ImmGenATAC1219.peak_16309	chr1	92537058	92537308	chr1-92537058-92537308	Olfr1414	1	1	-0.595629692077637	1.4236843585968	0	0	0.0169032815099082	0.0470640928137678	-0.0399561807159082	0.0142662995380672	-0.0124072446773373
ImmGenATAC1219.peak_16312	chr1	92611075	92611325	chr1-92611075-92611325	Olfr1410	1	1	-2.44390654563904	4.25942802429199	0	0	-0.0250051622964954	-0.0213275415136397	-0.00168606595598556	-0.0259151286198003	-0.0549339165738915
ImmGenATAC1219.peak_16316	chr1	92632990	92633240	chr1-92632990-92633240	Myeov2	1	1	-2.01363635063171	7.69606781005859	0	0	-0.219078213172001	-0.0291624884210149	0.0190022967690106	-0.0939221430381028	-0.0528049954524695
ImmGenATAC1219.peak_16317	chr1	92633577	92633827	chr1-92633577-92633827	Myeov2	1	1	2.90826654434204	3.93413329124451	0	1	-0.0695834205544695	-0.0191447946857623	0.015846550575632	-0.00114664554653542	-0.0306528203078049
treg.0621.peak_2122	chr1	92633834	92634084	chr1-92633834-92634084	Myeov2	0	0	-1.49217045307159	7.42543268203735	0	0	-0.056322279125333	-0.00769714801469445	-0.0112853090266342	-0.00630280164427633	-0.0284753629835134
ImmGenATAC1219.peak_16319	chr1	92640312	92640562	chr1-92640312-92640562	Myeov2	1	1	-2.43866443634033	6.9940881729126	0	0	-0.22105126275852	-0.0112003339735108	-0.0182074824351424	-0.123839701041273	-0.0855478772344419
ImmGenATAC1219.peak_16321	chr1	92641318	92641568	chr1-92641318-92641568	Otos	1	1	1.66112720966339	4.29246854782104	0	0	-0.0600812809697221	0.00924933070535991	-0.0209842288688546	0.00134384426072059	0.00806419972671289
ImmGenATAC1219.peak_16322	chr1	92641592	92641842	chr1-92641592-92641842	Otos	1	1	1.93488931655884	4.83072185516357	0	0	-0.0295337508824638	-0.0165951395440113	-0.02470356244391	0.0379889219789896	-0.0142432385624357
ImmGenATAC1219.peak_16323	chr1	92641891	92642141	chr1-92641891-92642141	Otos	1	1	1.85364592075348	5.31196737289429	1	0	0.00209296121514291	-0.00770203103790645	-0.00659751368341632	0.0295134705168849	-0.0979121943297044
treg.0621.peak_2123	chr1	92642255	92642505	chr1-92642255-92642505	Otos	0	0	1.38136756420135	3.09725904464722	0	0	0.0445823598947212	0.0181841414011307	-0.0112607124878847	0.0205812934983855	-0.0279310194132064
ImmGenATAC1219.peak_16325	chr1	92647869	92648119	chr1-92647869-92648119	Otos	1	1	1.30194652080536	3.62712407112122	0	0	-0.00218080032802254	-0.01561009271379	0.00910599963417752	-0.0418999073989542	-0.0489685799562452
ImmGenATAC1219.peak_16326	chr1	92648185	92648435	chr1-92648185-92648435	Otos	1	1	1.061931848526	4.51966857910156	0	0	-0.0205935584059042	-0.0199921730188594	0.00815435174636187	-0.0560517365293233	-0.0324419528489942
treg.0621.peak_2124	chr1	92648523	92648773	chr1-92648523-92648773	Otos	0	0	0.22391177713871	4.72790241241455	0	0	0.0134525126716981	-0.00734498461187622	-0.00252663478710743	-0.0757696075739327	-0.0572758631002404
ImmGenATAC1219.peak_16327	chr1	92648803	92649053	chr1-92648803-92649053	Otos	1	1	-0.389113634824753	5.55494737625122	1	0	-0.0108503555011353	-0.0249419038156247	0.0319930527628602	-0.0516745791679998	-0.0412989317345868
ImmGenATAC1219.peak_16339	chr1	92675896	92676146	chr1-92675896-92676146	Otos	1	1	-2.35779476165771	6.30663871765137	0	0	-0.0685210835138416	-0.0390859863352361	0.0644572236096121	-0.0685596253009751	0.00988972499597209
ImmGenATAC1219.peak_16340	chr1	92676207	92676457	chr1-92676207-92676457	Otos	1	1	-1.13910436630249	6.37391090393066	0	0	-0.0444226180854784	-0.00302013544797948	0.0196829207860632	-0.0139307338551636	0.0275263987843029
ImmGenATAC1219.peak_16341	chr1	92676650	92676900	chr1-92676650-92676900	Otos	1	1	-0.0999990180134773	4.6606616973877	0	0	-0.0215608816473138	-0.0126269297264608	0.047188939205557	-0.0109038964088152	-0.02565674850373
ImmGenATAC1219.peak_16350	chr1	92696889	92697139	chr1-92696889-92697139	Gm29483	1	1	0.461829513311386	3.03614473342896	0	0	0.0317266977003222	0.0084585354363311	-0.0614650832957996	0.0390931026152263	0.0786221147597721
ImmGenATAC1219.peak_16379	chr1	92771275	92771525	chr1-92771275-92771525	Gm36102	1	1	-1.2672905921936	2.67932224273682	0	0	0.0381643403924275	-0.0132468423701028	-0.0891163374771435	0.0599218932344768	0.0300918944749053
ImmGenATAC1219.peak_16381	chr1	92773696	92773946	chr1-92773696-92773946	Gm36102	1	1	-1.18600118160248	2.73083114624023	0	0	0.081223452093291	0.0636648104298584	-0.102255537985646	0.0252947512133164	0.116634689002901
ImmGenATAC1219.peak_16382	chr1	92774127	92774377	chr1-92774127-92774377	Gm36102	1	1	0.254630386829376	0.0797874853014946	0	0	0.100919310240562	0.0959152894252944	-0.152346188997549	0.0308306599385475	0.0726218587339744
ImmGenATAC1219.peak_16383	chr1	92774472	92774722	chr1-92774472-92774722	Gm36102	1	1	-1.1140011548996	2.75100207328796	0	0	0.0941485279938877	0.08118888636574	-0.107552410296139	0.0227839541892254	0.0957327105507018
ImmGenATAC1219.peak_16384	chr1	92774880	92775130	chr1-92774880-92775130	Gm36102	1	1	-1.11132264137268	2.48964977264404	0	0	0.107105593070839	0.135933503329855	-0.159107087329672	0.0556046001693212	0.189281426275902
ImmGenATAC1219.peak_16395	chr1	92799747	92799997	chr1-92799747-92799997	Gpc1	1	1	-0.258285343647003	0.814170241355896	0	0	0.0277817894703013	0.0523343006610466	-0.0270580006382532	0.0216294390671912	0.0332511838540279
ImmGenATAC1219.peak_16410	chr1	92828193	92828443	chr1-92828193-92828443	Gpc1	1	0	-0.75169563293457	5.00430917739868	0	0	0.0170189683900399	-0.0692168058317379	-0.0121632044571363	-0.0127650730672129	-0.0256671242100068
treg.0621.peak_2125	chr1	92830802	92831052	chr1-92830802-92831052	Gpc1	0	0	1.89572930335999	5.85221338272095	0	0	0.0744344077135421	0.00325492758894294	0.044449873639651	0.0351176107104284	-0.0360209467683868
ImmGenATAC1219.peak_16412	chr1	92831168	92831418	chr1-92831168-92831418	Gpc1	1	1	-0.865912675857544	3.10438585281372	0	0	0.0276639185523978	0.0142031764123415	0.00727525475358298	0.0481795812902175	0.0539156434459905
ImmGenATAC1219.peak_16413	chr1	92831423	92831673	chr1-92831423-92831673	Gpc1	1	1	-0.43690025806427	3.36985802650452	1	0	0.0414706806602166	0.0181795557143493	-0.0435575135181253	0.0860335312141899	-0.00959349199415888
ImmGenATAC1219.peak_16414	chr1	92831715	92831965	chr1-92831715-92831965	Gpc1	1	1	-0.837334632873535	2.96469759941101	0	0	0.025172350446277	-0.00322451110872457	0.0529328771457695	0.0474656496855174	-0.0883984546923797
ImmGenATAC1219.peak_16415	chr1	92832294	92832544	chr1-92832294-92832544	Gpc1	1	1	-0.350226581096649	3.40504121780396	0	0	0.000537891182788686	-0.0059859053469189	0.0224766930382664	-0.0398587487769376	-0.0598952200673854
ImmGenATAC1219.peak_16416	chr1	92832742	92832992	chr1-92832742-92832992	Gpc1	1	1	-2.97188425064087	3.70469737052917	0	0	0.0398583575961512	-0.0233116730732885	-0.0159164653826194	0.0487700313305427	-0.0645686946262698
ImmGenATAC1219.peak_16417	chr1	92834036	92834286	chr1-92834036-92834286	Gpc1	1	1	-2.67814970016479	3.62982082366943	0	0	0.0713205821751582	0.0132722122970131	-0.0915715212891131	-0.0107812601744256	0.0148100410751612
ImmGenATAC1219.peak_16418	chr1	92834288	92834538	chr1-92834288-92834538	Gpc1	1	1	0.488263189792633	3.14224648475647	0	0	0.0377650533126602	-0.0173155598060131	-0.0121677498407296	0.0377339426470366	0.0181298781977306
ImmGenATAC1219.peak_16429	chr1	92849588	92849838	chr1-92849588-92849838	Gpc1	1	1	-2.19744348526001	5.51822185516357	0	0	-0.0203523086783345	-0.0915480925502787	0.00673475469953515	0.0591921655544414	0.0226434757598248
ImmGenATAC1219.peak_16430	chr1	92849998	92850248	chr1-92849998-92850248	Gpc1	1	1	-1.48427283763885	3.54556608200073	0	0	-0.00238674097781653	-0.0936739343938379	-0.0220725409715577	-0.0297363839973837	-0.102693089113593
ImmGenATAC1219.peak_16442	chr1	92895170	92895420	chr1-92895170-92895420	Dusp28	1	1	0.744960188865662	3.49480891227722	0	0	-0.0461884729072569	-0.0495652354910595	0.023953340126457	-0.0364837095131136	-0.0384285916069657
ImmGenATAC1219.peak_16445	chr1	92902839	92903089	chr1-92902839-92903089	Dusp28	1	1	2.06583046913147	6.08756160736084	1	0	-0.0243791733523754	-0.0228589553011377	0.0174268193524296	-0.0230521337010709	0.0193829881623512
ImmGenATAC1219.peak_16446	chr1	92905981	92906231	chr1-92905981-92906231	Dusp28	1	1	0.780825853347778	1.99888014793396	0	0	0.0970423162393973	0.0251698653520416	0.0947514887363305	0.00945501738668446	-0.122654009411757
treg.0621.peak_2126	chr1	92906252	92906502	chr1-92906252-92906502	Dusp28	0	0	0.835660517215729	2.08760929107666	0	0	0.00843637442584531	0.00965099223313223	-0.0270865109277134	-0.00581613158090652	-0.0379707975812894
ImmGenATAC1219.peak_16447	chr1	92906839	92907089	chr1-92906839-92907089	Dusp28	1	1	2.40356636047363	1.77926528453827	1	0	0.0383874264910011	-0.0153115211960489	0.0955712978887834	0.0520491958657674	0.0222505142395196
ImmGenATAC1219.peak_16448	chr1	92907098	92907348	chr1-92907098-92907348	Dusp28	1	1	4.57910299301147	4.48668527603149	0	1	0.0289505183703558	-0.0258727994139005	0.0759012805599151	0.00687662916317977	0.0297261039903705
ImmGenATAC1219.peak_16449	chr1	92907364	92907614	chr1-92907364-92907614	Dusp28	1	1	4.81695461273193	4.18678522109985	0	1	0.0360887544444206	0.00888308043956287	-0.00535134577472385	0.0281625962720819	0.0461905346191689
treg.0621.peak_2127	chr1	92907648	92907898	chr1-92907648-92907898	5033417F24Rik	0	0	2.16755294799805	4.91536617279053	0	0	0.0480191557935842	0.00158741962469625	0.0655174244964673	0.00132803546466478	0.0606842613791539
ImmGenATAC1219.peak_16450	chr1	92909099	92909349	chr1-92909099-92909349	5033417F24Rik	1	1	0.740564107894897	3.19390273094177	0	0	-0.0138767148508853	-0.0375266847909774	0.0232813194248745	0.00797752058355795	-0.0855683111516037
treg.0621.peak_2128	chr1	92910199	92910449	chr1-92910199-92910449	Rnpepl1	0	0	-0.605953931808472	4.34180402755737	0	0	-0.00742154913217902	-0.0230198030519753	0.0563549187882601	-0.0172497083763365	-0.0888342285218068
ImmGenATAC1219.peak_16451	chr1	92910592	92910842	chr1-92910592-92910842	Rnpepl1	1	1	4.89458608627319	4.05454301834106	1	1	0.0102552639874943	-0.0210212345895795	0.0273423130145383	-0.0436292753495104	-0.0647480673993185
ImmGenATAC1219.peak_16452	chr1	92910958	92911208	chr1-92910958-92911208	Rnpepl1	1	1	3.80749225616455	4.69476318359375	0	0	0.0291522305091486	-0.0198179682888807	0.0140551100811218	0.00810821366460845	-0.0145287516387179
treg.0621.peak_2129	chr1	92911558	92911808	chr1-92911558-92911808	Rnpepl1	0	0	2.09525966644287	4.46711444854736	0	0	-0.0271060790661936	0.00623286393167008	0.099295303144934	0.00569529757284618	-0.0615186805900121
ImmGenATAC1219.peak_16453	chr1	92911859	92912109	chr1-92911859-92912109	Rnpepl1	1	1	1.84783029556274	4.05038404464722	0	0	-0.0380711310184037	0.0216524418559771	0.034221637437432	-0.0173558169627436	-0.0584217139130974
ImmGenATAC1219.peak_16454	chr1	92912381	92912631	chr1-92912381-92912631	Rnpepl1	1	1	1.40989208221436	2.03590703010559	0	0	-0.0127545198855538	-0.0116765261624633	0.10468965268258	0.00467686294229744	-0.021110460303047
treg.0621.peak_2130	chr1	92919958	92920208	chr1-92919958-92920208	Rnpepl1	0	0	2.85038709640503	4.67829036712646	0	0	0.00764557269504972	-0.00534826347241228	0.0187073794974358	0.00514156579096042	0.00839770139154465
ImmGenATAC1219.peak_16456	chr1	92920919	92921169	chr1-92920919-92921169	Rnpepl1	1	1	2.03662633895874	2.68966269493103	0	0	-0.0132456068034126	-0.0044116828630687	0.0967475753233874	0.032625754111818	0.00821700024321214
treg.0621.peak_2131	chr1	92922188	92922438	chr1-92922188-92922438	Rnpepl1	0	0	0.914082765579224	3.14321660995483	0	0	-0.0397556000095227	-0.0484440430651738	0.0490642423547788	-0.00120272611734788	-0.0306205300258286
ImmGenATAC1219.peak_16459	chr1	92933594	92933844	chr1-92933594-92933844	9430060I03Rik	1	1	2.45043134689331	4.35003900527954	0	0	0.0028391108025789	-0.026925728264551	0.0534449242121918	-0.0297067769875805	-0.139220836815653
treg.0621.peak_2132	chr1	92933928	92934178	chr1-92933928-92934178	Capn10	0	0	1.72620666027069	5.8381814956665	0	0	-0.0148080038424591	-0.0291648004897567	0.0292860167496493	0.0036624124313426	-0.104675001381079
ImmGenATAC1219.peak_16460	chr1	92934242	92934492	chr1-92934242-92934492	Capn10	1	1	4.97610807418823	4.1630744934082	1	1	-0.0107823087944291	-0.0281741767208077	-0.0094296990966693	0.0208023535779933	-0.0078270274702627
ImmGenATAC1219.peak_16461	chr1	92934581	92934831	chr1-92934581-92934831	Capn10	1	1	5.06456995010376	4.33821392059326	0	1	0.0212555713676832	0.00501522264040183	-0.0235934707361989	0.000285443933258689	0.0378467085355028
treg.0621.peak_2133	chr1	92934926	92935176	chr1-92934926-92935176	Capn10	0	0	-3.40299510955811	4.68369770050049	0	0	0.0407276203232733	0.0101933537512167	0.00652263687670712	0.0619126868863253	0.0119791504930448
treg.0621.peak_2134	chr1	92936061	92936311	chr1-92936061-92936311	Capn10	0	0	0.805639445781708	2.63448762893677	0	0	0.0328385766382758	0.00865427729462281	0.016302597810017	-0.0281913605377203	-0.034300298221076
ImmGenATAC1219.peak_16465	chr1	92956670	92956920	chr1-92956670-92956920	Gpr35	1	1	1.63293468952179	3.47144150733948	0	0	-0.0336968077178253	-0.0308904819795757	-0.0115070705368717	-0.0533696471497336	-0.0310889894383914
ImmGenATAC1219.peak_16466	chr1	92957018	92957268	chr1-92957018-92957268	Gpr35	1	1	1.84786748886108	3.38019227981567	0	0	0.00390588838163032	-0.0119038655899199	0.0166353654033466	-0.000796225219245959	-0.0309404005232598
ImmGenATAC1219.peak_16469	chr1	92971818	92972068	chr1-92971818-92972068	Gpr35	1	1	-1.0012754201889	0.297807067632675	0	0	0.0754463552883693	0.179352788896338	-0.166301983368209	0	0.0725479743357831
ImmGenATAC1219.peak_16470	chr1	92972132	92972382	chr1-92972132-92972382	Gpr35	1	1	-0.930585741996765	0.344597697257996	0	0	0.0867144960424706	0.199396157129744	-0.170454416177369	0	0.149015911647969
ImmGenATAC1219.peak_16471	chr1	92972397	92972647	chr1-92972397-92972647	Gpr35	1	1	-0.910691976547241	0.661464214324951	0	0	0.0385462511482334	0.0898798970989027	-0.0572025016626188	0.00168097663884635	0.0650049163094832
ImmGenATAC1219.peak_16472	chr1	92972946	92973196	chr1-92972946-92973196	Gpr35	1	1	-0.750870048999786	0.335173845291138	1	0	0.0643512350060324	0.165283332807231	-0.171556275041618	0	0.107258797162246
ImmGenATAC1219.peak_16499	chr1	93014560	93014810	chr1-93014560-93014810	Kif1a	1	1	0.793983697891235	3.16664624214172	0	0	-0.00505915226899366	0.0397580809764117	0.00699863221687504	-0.0202312493986413	0.0601449589437583
ImmGenATAC1219.peak_16525	chr1	93081026	93081276	chr1-93081026-93081276	Gm36472	1	1	1.32292175292969	2.9374566078186	0	0	0.0179461357349473	0.0732789483094894	0.00434677802960032	-0.00785266842490894	0.0212481846130731
ImmGenATAC1219.peak_16539	chr1	93115163	93115413	chr1-93115163-93115413	Gm36472	1	1	-0.496796131134033	1.46065449714661	0	0	0.144275109228071	0.336690529834715	-0.254161261267765	0.050419586426036	0.277295623780613
treg.0621.peak_2135	chr1	93174185	93174435	chr1-93174185-93174435	Crocc2	0	0	1.26857459545135	4.45103406906128	0	0	-0.000204863764584604	0.0270345870649884	0.0400339952083842	0.00566085654124043	0.0266296258319037
ImmGenATAC1219.peak_16564	chr1	93174490	93174740	chr1-93174490-93174740	Crocc2	1	1	-0.0527147650718689	2.90202856063843	0	0	-0.00106400588544819	0.0713138115765474	0.0359383691049024	0.00967378412955971	-0.0562069319506103
ImmGenATAC1219.peak_16586	chr1	93224023	93224273	chr1-93224023-93224273	Sned1	1	1	-1.1538622379303	3.74667000770569	0	0	0.0529920350642996	0.120588267312431	-0.074637897913376	0.0116174163546325	-0.00231421960841761
ImmGenATAC1219.peak_16590	chr1	93235600	93235850	chr1-93235600-93235850	Sned1	1	1	-0.772498309612274	1.25709402561188	0	0	0.0547189552354443	0.109080984084833	-0.0575114909149296	0.0146790432232568	0.0119484298463956
ImmGenATAC1219.peak_16591	chr1	93235911	93236161	chr1-93235911-93236161	Sned1	1	1	-0.562601983547211	1.89583134651184	0	0	0.0412964896700173	0.0767096582905972	0.00500489992352127	-0.0116743877237443	0.00122327212955159
treg.0621.peak_2136	chr1	93289914	93290164	chr1-93289914-93290164	Mterf4	0	0	1.94441902637482	4.09787178039551	0	0	0.0664796471290059	0.0389834463365384	-0.0645650793829104	0.079039254557677	0.0163413670996221
ImmGenATAC1219.peak_16609	chr1	93305536	93305786	chr1-93305536-93305786	Gm28535	1	1	-0.198030471801758	2.96651148796082	0	0	0.034339764892294	-0.0263781252838595	0.0666937033624667	0.0633378631220829	-0.170929075860839
ImmGenATAC1219.peak_16610	chr1	93305786	93306036	chr1-93305786-93306036	Gm28535	1	1	1.47892165184021	3.56465601921082	1	0	0.00104779003925126	-0.00172437344313059	0.0507818127258701	0.0300742918618625	-0.0626323001316215
ImmGenATAC1219.peak_16611	chr1	93306052	93306302	chr1-93306052-93306302	Gm28535	1	1	0.964197874069214	3.33016610145569	0	0	-0.018707868996181	-0.0144522107613539	-0.00382192008982374	-0.0140349153647603	-0.0464485220406663
ImmGenATAC1219.peak_16620	chr1	93342704	93342954	chr1-93342704-93342954	Ppp1r7	1	1	5.21664476394653	4.3651008605957	1	1	0.0222381583567471	-0.0116787522759748	-0.00300761947527778	0.0361787476083379	-0.0334449626867341
ImmGenATAC1219.peak_16621	chr1	93343088	93343338	chr1-93343088-93343338	Ppp1r7	1	1	1.59481239318848	4.88292741775513	0	0	0.0142348850438527	-0.015080471839695	0.0565562432401952	0.0340029099237873	-0.120629712943002
ImmGenATAC1219.peak_16622	chr1	93343444	93343694	chr1-93343444-93343694	Ppp1r7	1	1	5.09130096435547	4.23846864700317	1	1	0.0234841774262756	-0.00370681665514644	0.012275228830732	0.0496397369016026	-0.0302819478008677
treg.0621.peak_2137	chr1	93343725	93343975	chr1-93343725-93343975	Ppp1r7	0	0	1.76865577697754	2.25143337249756	0	0	0.0058374859637304	-0.00922849338508119	0.0484077212856416	-0.00102328796852541	-0.0508676626302724
treg.0621.peak_2138	chr1	93388945	93389195	chr1-93388945-93389195	Ano7	0	0	-0.720779597759247	0.461227029561996	0	0	0.0326347866545036	0.0600735443733299	-0.0315731602008768	0.0319283521379493	0.0428775876099358
ImmGenATAC1219.peak_16631	chr1	93391557	93391807	chr1-93391557-93391807	Hdlbp	1	1	-0.470182567834854	0.528217315673828	0	0	0.0377712147866393	0.125681483831791	-0.0882957661460455	-0.0192393423848393	0.0927972470817392
treg.0621.peak_2139	chr1	93400846	93401096	chr1-93400846-93401096	Hdlbp	0	0	-1.07382011413574	1.38387668132782	0	0	0.0470342931330553	0.101515835277461	-0.0761173768622675	-0.00665752825719472	0.0654057511842346
ImmGenATAC1219.peak_16634	chr1	93401124	93401374	chr1-93401124-93401374	Hdlbp	1	1	-1.22943019866943	1.48043096065521	0	0	0.0706844842954949	0.133791985600828	-0.0864810169765515	-0.0311589840955942	0.0313156381049268
ImmGenATAC1219.peak_16635	chr1	93401437	93401687	chr1-93401437-93401687	Hdlbp	1	1	-1.75992977619171	1.59680128097534	0	0	0.112688308166841	0.207967497555791	-0.0649241548249961	0.0298635177458802	0.0877391363201857
ImmGenATAC1219.peak_16636	chr1	93401705	93401955	chr1-93401705-93401955	Hdlbp	1	1	-2.20984029769897	1.55224871635437	0	0	0.12397204405503	0.284523985787829	-0.162833946778294	0.0327470731734191	0.136124043508696
ImmGenATAC1219.peak_16637	chr1	93401955	93402205	chr1-93401955-93402205	Hdlbp	1	1	-2.47765731811523	1.48676419258118	0	0	0.0855726053101608	0.191279111278921	-0.0942070977621542	0.0526408979037162	0.152528119086842
ImmGenATAC1219.peak_16647	chr1	93444792	93445042	chr1-93444792-93445042	Sept2	1	1	-1.7714216709137	3.55637121200562	0	0	0.00188887256008785	0.103537137824205	-0.084022231303615	0.0235151231338621	0.0468332631488441
ImmGenATAC1219.peak_16648	chr1	93445056	93445306	chr1-93445056-93445306	Sept2	1	1	1.4294764995575	4.99431562423706	0	0	-0.0100033261803625	0.0527133888038779	-0.00511988918849798	-0.0672533381828479	0.0543755757869456
ImmGenATAC1219.peak_16649	chr1	93445556	93445806	chr1-93445556-93445806	Sept2	1	1	2.25702524185181	5.18222522735596	1	0	-0.00769668745002444	0.0051125634291444	0.0235494498439714	-0.0349005426585754	-0.0343332933956733
ImmGenATAC1219.peak_16651	chr1	93450188	93450438	chr1-93450188-93450438	Sept2	1	0	0.454292505979538	3.66478085517883	0	0	0.0065019411333701	0.0300956943470844	-0.0063332069348055	-0.0843451526032924	-0.0646246911471505
ImmGenATAC1219.peak_16654	chr1	93477985	93478235	chr1-93477985-93478235	Sept2	1	1	0.392110794782639	3.90911197662354	0	0	-0.0119686456491126	-0.0307449326595529	-0.04287337055246	0.00673161544030304	-0.0890016802389209
ImmGenATAC1219.peak_16655	chr1	93478322	93478572	chr1-93478322-93478572	Sept2	1	1	4.89192199707031	4.1528582572937	1	1	0.00914354323650496	-0.0262530029864105	0.00146415781324244	-0.0230732152864179	0.00482572401888559
ImmGenATAC1219.peak_16656	chr1	93478813	93479063	chr1-93478813-93479063	Sept2	1	1	4.43844127655029	4.07367706298828	1	1	0.0157668654709865	-0.0215404164814615	0.0109369867299079	0.00616237564702549	0.00101371047671928
ImmGenATAC1219.peak_16657	chr1	93479098	93479348	chr1-93479098-93479348	Sept2	1	1	-1.1869158744812	7.7483115196228	0	0	-0.0120146421640552	0.00188130931197639	0.00208683961549833	0.110733279206957	0.00459985364905369
ImmGenATAC1219.peak_16658	chr1	93479563	93479813	chr1-93479563-93479813	Sept2	1	1	1.24519467353821	4.14196300506592	0	0	-0.0307899289666124	0.0254020580274837	-0.0374071435630335	0.000235542054250304	-0.0812850244570606
ImmGenATAC1219.peak_16666	chr1	93507059	93507309	chr1-93507059-93507309	Farp2	1	1	-1.90196621417999	5.75835609436035	0	0	-0.0451836485322869	-0.0362488996208166	-0.0147136815842031	-0.0154945610696609	0.00411137294596164
ImmGenATAC1219.peak_16667	chr1	93511539	93511789	chr1-93511539-93511789	Farp2	1	1	1.36560249328613	5.57286882400513	0	0	-0.0561571326025677	-0.0328875771412363	0.033952243678839	-0.0260642775426667	-0.0790089772964844
ImmGenATAC1219.peak_16668	chr1	93511872	93512122	chr1-93511872-93512122	Farp2	1	1	5.12966537475586	4.28452348709106	1	1	-0.0413472465953195	-0.00971808983476069	0.0212384283315449	-0.0353764573768243	-0.0190552818474616
ImmGenATAC1219.peak_16669	chr1	93512214	93512464	chr1-93512214-93512464	Farp2	1	1	2.65427446365356	4.7923698425293	0	0	0.0162326764619897	-0.00994178592401948	0.0131688808397634	-0.0116301093616218	-0.0227640040639269
ImmGenATAC1219.peak_16690	chr1	93634495	93634745	chr1-93634495-93634745	Stk25	1	1	0.248826786875725	5.90486478805542	0	0	-0.0234416711871087	-0.058668996123919	0.0894930688136812	0.0202333616046128	-0.0410486014966129
treg.0621.peak_2140	chr1	93634859	93635109	chr1-93634859-93635109	Stk25	0	0	1.11733615398407	6.39034414291382	0	0	-0.0179146769478765	-0.0618711376406152	0.108181194404548	-0.0126367245760472	-0.143120582155618
ImmGenATAC1219.peak_16691	chr1	93635193	93635443	chr1-93635193-93635443	Stk25	1	1	2.35964298248291	5.58497190475464	0	0	0.0264051094235682	-0.00124030331638408	0.0728392913615707	0.0193660272699576	-0.0735320731387445
ImmGenATAC1219.peak_16692	chr1	93635478	93635728	chr1-93635478-93635728	Stk25	1	1	4.781090259552	4.55228090286255	1	1	0.0317225627668084	-0.00285644585371886	0.0217244936841481	0.0365359765887183	-0.0211525113379031
ImmGenATAC1219.peak_16693	chr1	93635735	93635985	chr1-93635735-93635985	Stk25	1	1	5.13097238540649	4.30809926986694	0	1	0.0200319779947023	0.0126877090289817	-0.0335307133977127	0.0597595880108204	-0.0434002209440718
treg.0621.peak_2141	chr1	93635996	93636246	chr1-93635996-93636246	Stk25	0	0	-0.424193918704987	4.14650630950928	0	0	0.0121428503184222	-0.0107654682853526	0.0574318938006931	0.0133310611716704	-0.0900039218401725
ImmGenATAC1219.peak_16694	chr1	93636272	93636522	chr1-93636272-93636522	Stk25	1	1	0.794504702091217	5.01020479202271	0	0	0.0172410411891862	-0.0310014362260992	0.0215459516033283	0.0332021922454574	-0.0283877090495832
ImmGenATAC1219.peak_16703	chr1	93667811	93668061	chr1-93667811-93668061	Bok	1	1	-1.55879998207092	4.61839199066162	0	0	0.0324384924798445	-0.0220959151040481	-0.00856470537749895	0.0966612642341814	-0.197232844104004
treg.0621.peak_2142	chr1	93668458	93668708	chr1-93668458-93668708	Bok	0	0	-3.09498739242554	4.44652366638184	0	0	0.0216494416024331	-0.0540534515148283	-0.0157399688479145	-0.00452947899240691	0.0178754645488625
ImmGenATAC1219.peak_16704	chr1	93668788	93669038	chr1-93668788-93669038	Bok	1	1	-2.39636325836182	4.14365482330322	0	0	-0.0137129722085956	0.00805230686259384	-0.0116774806256529	0.0448640904518856	-0.0708806429073438
ImmGenATAC1219.peak_16705	chr1	93669042	93669292	chr1-93669042-93669292	Bok	1	1	0.577166497707367	2.43990993499756	0	0	0.0297586535980993	-0.0107549338425634	-0.00467742328850906	0.0490742933137701	-0.150467004922789
treg.0621.peak_2143	chr1	93669467	93669717	chr1-93669467-93669717	Bok	0	0	1.98662233352661	4.10007953643799	0	0	-0.00464190232646235	-0.0433231136605876	0.0223403218665052	-0.00209956229279427	-0.0640080125432848
ImmGenATAC1219.peak_16711	chr1	93686499	93686749	chr1-93686499-93686749	Bok	1	1	-2.7853479385376	3.65662360191345	0	0	0.0158214184114588	0.0729411289096078	-0.0416195024302034	-0.0337205071395557	0.019735642382497
treg.0621.peak_2144	chr1	93724514	93724764	chr1-93724514-93724764	Thap4	0	0	-0.436108767986298	0.929393827915192	0	0	0.0177002848303898	0.0284230001268344	-0.0266604219811212	0	0.0249120416399153
ImmGenATAC1219.peak_16731	chr1	93727050	93727300	chr1-93727050-93727300	Thap4	1	1	-2.91197443008423	3.644376039505	0	0	-0.0355907872717512	0.00681500636726215	-0.0348683472692093	0.0443387294507146	-0.031132446423064
ImmGenATAC1219.peak_16732	chr1	93727312	93727562	chr1-93727312-93727562	Thap4	1	1	-0.233683943748474	2.09497952461243	0	0	-0.0026647660286639	-0.00422673221211725	-0.0161844423861645	0.0516572486364256	-0.0587915333284046
ImmGenATAC1219.peak_16735	chr1	93735968	93736218	chr1-93735968-93736218	Atg4b	1	1	0.95017284154892	7.77863645553589	0	0	-0.162640297316344	-0.169243619128083	-0.0123131227147748	-0.0648610734900353	-0.0943845026263912
ImmGenATAC1219.peak_16736	chr1	93736226	93736476	chr1-93736226-93736476	Atg4b	1	1	0.788214802742004	7.77151966094971	0	0	-0.1151249425089	-0.103789165451016	-0.0130914628431873	-0.00017769336642641	-0.0428725799226044
ImmGenATAC1219.peak_16738	chr1	93742984	93743234	chr1-93742984-93743234	Atg4b	1	0	0.657190024852753	3.79246735572815	0	0	-0.0117645909782747	-0.017884372521959	0.0432096982348564	-0.0133384794060805	0.023516340301158
treg.0621.peak_2145	chr1	93753391	93753641	chr1-93753391-93753641	Atg4b	0	0	1.13214015960693	3.56096529960632	0	0	-0.0114699423464171	-0.00177251575852196	0.0404229155926826	-0.0271221688000822	-0.0542282427665724
ImmGenATAC1219.peak_16742	chr1	93753949	93754199	chr1-93753949-93754199	Atg4b	1	1	1.89104223251343	4.78025054931641	0	0	-0.0418422271076418	-0.00604401746956612	-0.0374215507732454	-0.0412779942700633	-0.111813651631519
ImmGenATAC1219.peak_16743	chr1	93754529	93754779	chr1-93754529-93754779	Atg4b	1	1	4.54459190368652	4.5179877281189	0	1	0.00842683899591218	-0.0176462567795199	0.0264033336947556	0.0467082096675432	0.00107486062074941
ImmGenATAC1219.peak_16744	chr1	93754797	93755047	chr1-93754797-93755047	Atg4b	1	1	4.83826494216919	4.31001281738281	1	1	0.0139830723572764	-0.00417109580084024	0.0304595499934144	0.0166423569113986	-0.062312470666433
ImmGenATAC1219.peak_16745	chr1	93755060	93755310	chr1-93755060-93755310	Atg4b	1	1	2.22031593322754	4.94714879989624	0	0	0.000412792953928598	0.013186643532398	0.0208401429694879	-0.0459561330161778	0.00700255221442386
treg.0621.peak_2146	chr1	93755570	93755820	chr1-93755570-93755820	Atg4b	0	0	1.7288920879364	4.30022001266479	0	0	0.023130993124158	-0.0141806106971211	0.0373564258105839	0.0279412365055521	0.0213906088002266
ImmGenATAC1219.peak_16755	chr1	93790302	93790552	chr1-93790302-93790552	Dtymk	1	0	0.667645454406738	3.49809217453003	0	0	-0.0266146876989314	-0.0118743984046888	0.0246123928987778	-0.00197970832143317	-0.0134047226453978
treg.0621.peak_2147	chr1	93792291	93792541	chr1-93792291-93792541	Dtymk	0	0	1.54263174533844	1.98308062553406	0	0	0.00848203329269089	0.0280157508720168	-0.00157320345608587	0.00211842639965164	0.00672879739994144
ImmGenATAC1219.peak_16758	chr1	93801612	93801862	chr1-93801612-93801862	Dtymk	1	1	2.0036141872406	3.97035336494446	0	0	0.0347121407085216	-0.040973908874773	0.0295624897887611	-0.013107663150254	0.0346877800115351
ImmGenATAC1219.peak_16759	chr1	93801866	93802116	chr1-93801866-93802116	Dtymk	1	1	3.97126889228821	4.02185821533203	1	1	0.0256544244694211	-0.0141951491671232	0.0205482933227918	-0.0557382596171352	0.00554107736250947
treg.0621.peak_2148	chr1	93802357	93802607	chr1-93802357-93802607	Ing5	0	0	-1.7248398065567	1.36297166347504	0	0	-0.00719991694214481	0.0383615486038048	-0.0104515413774435	-0.0190674195606053	0.0260615678305892
treg.0621.peak_2149	chr1	93802842	93803092	chr1-93802842-93803092	Ing5	0	0	-1.51193618774414	1.26298141479492	0	0	0.0468695391031515	0.0786863465151346	-0.0792493803786798	0.00366636661916003	0.00892882117606572
treg.0621.peak_2150	chr1	93803125	93803375	chr1-93803125-93803375	Ing5	0	0	1.53574919700623	6.04712772369385	0	0	0.0603571547057897	0.006617404844833	0.0196079928593067	-0.00616681929230468	-0.0790722028262159
treg.0621.peak_2151	chr1	93803472	93803722	chr1-93803472-93803722	Ing5	0	0	1.75250601768494	6.23660564422607	0	0	0.0336045551312049	-0.026800539529349	0.127639765760952	0.066181344154043	-0.107531711120005
ImmGenATAC1219.peak_16760	chr1	93803738	93803988	chr1-93803738-93803988	Ing5	1	1	4.73022747039795	4.40584325790405	1	1	0.0189923952737627	-0.0205306998012586	0.0436170563337073	0.00228558530958423	-0.0201603158578882
ImmGenATAC1219.peak_16761	chr1	93804223	93804473	chr1-93804223-93804473	Ing5	1	1	5.23435258865356	4.30315113067627	0	1	0.0155985157560731	-0.00525886727546632	0.041655903401644	-0.018284651199414	-0.0341098535689687
ImmGenATAC1219.peak_16762	chr1	93805464	93805714	chr1-93805464-93805714	Ing5	1	1	1.76768684387207	2.33956694602966	0	0	-0.0053793413618092	0.00088258807049077	0.131470382987211	-0.0203330272127041	-0.0133691524063891
treg.0621.peak_2152	chr1	93824343	93824593	chr1-93824343-93824593	D2hgdh	0	0	-1.78145372867584	2.72016310691833	0	0	0.0463099057107232	-0.0110803465923776	-0.0141856162846896	0.0356663394777256	-0.0143424251832408
ImmGenATAC1219.peak_16774	chr1	93824861	93825111	chr1-93824861-93825111	D2hgdh	1	1	1.29410421848297	5.6853175163269	0	0	0.0281279803681984	-0.0267032997995392	0.0536895429970016	-0.024805420631815	-0.0433977114963429
ImmGenATAC1219.peak_16775	chr1	93825116	93825366	chr1-93825116-93825366	D2hgdh	1	1	4.77754163742065	4.3020977973938	1	1	0.00145377187027407	0.012233411709124	0.00383040517777272	0.0117619703482352	0.0545802296275959
ImmGenATAC1219.peak_16776	chr1	93825376	93825626	chr1-93825376-93825626	D2hgdh	1	1	4.77492666244507	4.12498760223389	0	1	0.0266230773295656	0.0259603685363663	-0.0302833022104796	0.0129379755577193	0.0215072928253641
treg.0621.peak_2153	chr1	93825775	93826025	chr1-93825775-93826025	D2hgdh	0	0	1.37196111679077	5.24658536911011	0	0	0.0298721813029058	-0.016127322225669	0.0464564233935698	0.0344212422002165	-0.0847165215924883
treg.0621.peak_2154	chr1	93827674	93827924	chr1-93827674-93827924	D2hgdh	0	0	-1.52861142158508	4.49920415878296	0	0	0.0271868875361262	0.00875544953421005	0.0176666896836253	0.0463430381385369	0.00832126918459189
ImmGenATAC1219.peak_16779	chr1	93833049	93833299	chr1-93833049-93833299	D2hgdh	1	0	1.60229456424713	4.21689748764038	0	0	-0.00430673523178687	-0.0330242011456314	-0.0115149270129101	-0.00335792239812702	-0.0658522763327113
ImmGenATAC1219.peak_16792	chr1	94011720	94011970	chr1-94011720-94011970	Neu4	1	1	-1.98450040817261	4.58071565628052	0	0	0.0391983116308416	0.0125395404549334	-0.08137513775008	-0.00920302781946918	-0.0253468126903902
ImmGenATAC1219.peak_16798	chr1	94025462	94025712	chr1-94025462-94025712	Neu4	1	1	-1.42160856723785	0.760793328285217	0	0	0.0238194142299464	0.0559480127944015	-0.0569617903194448	-0.0141456550058003	0.0402500225455675
treg.0621.peak_2155	chr1	94034170	94034420	chr1-94034170-94034420	Pdcd1	0	0	-1.25591433048248	5.98389196395874	0	0	0.0388433417960805	0.00878601701530936	-0.0626332395679829	0.0214030685767735	-0.0226763115565266
treg.0621.peak_2156	chr1	94034573	94034823	chr1-94034573-94034823	Pdcd1	0	0	0.152845650911331	3.88894748687744	0	0	0.0789059321623484	0.0251373661758734	-0.00489444211486456	0.0493392668285234	0.0273250611493194
ImmGenATAC1219.peak_16801	chr1	94034908	94035158	chr1-94034908-94035158	Pdcd1	1	1	3.13564848899841	4.33763217926025	0	0	0.00875135414598716	-0.0136726018674333	0.0694308747760243	0.0120988003075971	-0.0300582014123422
ImmGenATAC1219.peak_16802	chr1	94035427	94035677	chr1-94035427-94035677	Pdcd1	1	1	0.154060050845146	7.36797761917114	0	0	-0.0257076008383527	0.0275304566140705	-0.0404468498653837	-0.0652067090063836	-0.0370712135158622
ImmGenATAC1219.peak_16803	chr1	94035792	94036042	chr1-94035792-94036042	Pdcd1	1	1	1.58611309528351	1.24122965335846	0	0	0.0202710089906284	0.060115528495613	0.029623240427689	0.0083222136538918	-0.0890744008595037
treg.0621.peak_2157	chr1	94036245	94036495	chr1-94036245-94036495	Pdcd1	0	0	-1.56812143325806	0.561286807060242	0	0	0.0609440225226442	0.0926685828554573	-0.110328873348804	-0.0699152637153889	0.0361385066036354
treg.0621.peak_2158	chr1	94036560	94036810	chr1-94036560-94036810	Pdcd1	0	0	-1.81547331809998	0.619893074035645	0	0	0.0555226742196623	0.0650784417133197	-0.094286773700009	-0.0531455765441243	0.0675820376137485
treg.0621.peak_2159	chr1	94036830	94037080	chr1-94036830-94037080	Pdcd1	0	0	-1.64718914031982	0.689355731010437	0	0	0.059353133261258	0.0720273084156282	-0.141821014359171	-0.0309666356183073	-0.104467785070309
treg.0621.peak_2160	chr1	94037236	94037486	chr1-94037236-94037486	Pdcd1	0	0	-1.20667445659637	1.85138511657715	0	0	0.0491336757517107	0.0572779865124151	-0.0686323736501442	-0.00721221877850892	-0.119551816281393
ImmGenATAC1219.peak_16806	chr1	94042368	94042618	chr1-94042368-94042618	Pdcd1	1	1	-1.01956844329834	0.366871744394302	0	0	0.142767766548697	0.291999572533834	-0.24545672416338	-0.026186910637029	0.219742416746808
ImmGenATAC1219.peak_16807	chr1	94042624	94042874	chr1-94042624-94042874	Pdcd1	1	1	-0.973199188709259	0.38032078742981	0	0	0.0862541111537806	0.190585889433036	-0.173104423499868	0.00432709784410512	0.0758435840135111
treg.0621.peak_2161	chr1	94044840	94045090	chr1-94044840-94045090	Pdcd1	0	0	-1.53939187526703	1.41269481182098	0	0	0.0355876454307507	0.0240160108264736	-0.00383129721393613	0.0223237824224875	0.0440395681121425
treg.0621.peak_2162	chr1	94045550	94045800	chr1-94045550-94045800	Pdcd1	0	0	-3.32697916030884	3.0192563533783	0	0	0.0919627584079631	0.14684827606469	-0.0428062535764301	-0.0084491512703031	0.0139647670333101
ImmGenATAC1219.peak_16808	chr1	94046552	94046802	chr1-94046552-94046802	Pdcd1	1	1	-1.10436022281647	1.1655957698822	0	0	0.119303162184585	0.145004669697546	-0.102300073753142	-0.0452462386945217	-0.0719584169338948
treg.0621.peak_2163	chr1	94047366	94047616	chr1-94047366-94047616	Pdcd1	0	0	1.68725335597992	1.24310684204102	0	0	0.0381909457564954	0.036774187355072	0.0209078237685155	-0.0232763818424039	-0.0329458903566828
treg.0621.peak_2164	chr1	94047726	94047976	chr1-94047726-94047976	Pdcd1	0	0	0.989889860153198	5.09501171112061	0	0	0.0613016699329624	0.0429910613234978	0.00156168374441307	0.00821304637375402	-0.0010888451607258
ImmGenATAC1219.peak_16809	chr1	94048081	94048331	chr1-94048081-94048331	Pdcd1	1	1	-0.726474404335022	0.896469414234161	0	0	0.144361502104653	0.154773521680062	-0.121575990173636	0.00542743183868883	0.0683018304072421
treg.0621.peak_2165	chr1	94048425	94048675	chr1-94048425-94048675	Pdcd1	0	0	-1.44913554191589	2.13429737091064	0	0	0.0822705207340985	0.0780077271305486	-0.0466707925126721	0.009479080953653	0.0906717746233068
treg.0621.peak_2166	chr1	94048799	94049049	chr1-94048799-94049049	Pdcd1	0	0	1.475142121315	4.88581895828247	0	0	0.0706283865383196	0.0563846865951637	-0.0508677394808825	0.040326263676945	0.0315171197043793
treg.0621.peak_2167	chr1	94049593	94049843	chr1-94049593-94049843	Pdcd1	0	0	-1.19143080711365	1.39559185504913	0	0	0.0453140595010412	0.0626678547153995	-0.0541284359610014	-0.0145537343758905	0.0442525426392036
treg.0621.peak_2168	chr1	94050260	94050510	chr1-94050260-94050510	Pdcd1	0	0	1.59211814403534	4.88078737258911	0	0	0.0286540551880275	0.0679136851947237	-0.0169366850297955	0.0462783057804484	0.0344011100662783
treg.0621.peak_2169	chr1	94050522	94050772	chr1-94050522-94050772	Pdcd1	0	0	1.25913035869598	5.44311475753784	0	0	0.0610653544678096	0.0853098466421779	0.0139613352726567	0.010914288620652	-0.0686020940421441
treg.0621.peak_2170	chr1	94050893	94051143	chr1-94050893-94051143	Pdcd1	0	0	-1.25037372112274	0.438410013914108	0	0	0.133393673121468	0.163099841282002	-0.0750586997621215	-0.016510646749213	0.0335413688461109
treg.0621.peak_2171	chr1	94051151	94051401	chr1-94051151-94051401	Pdcd1	0	0	-1.4581241607666	0.595884799957275	0	0	0.146241465552423	0.16670063611016	-0.0165355253422528	-0.0249230009487792	0.129343464372816
ImmGenATAC1219.peak_16810	chr1	94051447	94051697	chr1-94051447-94051697	Pdcd1	1	1	-1.58359491825104	2.2754020690918	0	0	0.120567288738283	0.086389936416735	0.0846153536920288	-0.0179945243573178	0.0656699656433767
treg.0621.peak_2172	chr1	94051738	94051988	chr1-94051738-94051988	Pdcd1	0	0	1.59291970729828	3.84097743034363	0	0	0.0860057374953838	0.0560722157354234	0.018776055826777	-0.0128137971804346	0.0838817606163441
treg.0621.peak_2173	chr1	94052023	94052273	chr1-94052023-94052273	Pdcd1	0	0	-0.805308282375336	4.79787111282349	0	0	0.0474769422544516	0.0370735097239339	0.0564713107512779	0.0223941827454636	0.00215278654112303
ImmGenATAC1219.peak_16811	chr1	94052438	94052688	chr1-94052438-94052688	Pdcd1	1	1	-2.01160097122192	5.79032421112061	1	0	0.0591187995509105	0.0279494089452718	0.0258935617412469	-0.0118169894342934	-0.0565308406960961
treg.0621.peak_2174	chr1	94052872	94053122	chr1-94052872-94053122	Pdcd1	0	0	-1.74635660648346	0.962420403957367	0	0	0.066347762689425	0.0679944553090455	-0.00134129297008875	-0.016727110080587	0.0118969633146964
ImmGenATAC1219.peak_16812	chr1	94053369	94053619	chr1-94053369-94053619	Pdcd1	1	1	-2.08360409736633	0.63516891002655	0	0	0.0924528286226373	0.175478522381741	-0.14181342320951	0.0258176359467266	0.0270712139427551
ImmGenATAC1219.peak_16813	chr1	94053637	94053887	chr1-94053637-94053887	Pdcd1	1	1	-2.08296084403992	0.792362213134766	0	0	0.107946083247558	0.219880954390964	-0.194091583528676	-0.0293421659237052	0.049122156989643
treg.0621.peak_2175	chr1	94054073	94054323	chr1-94054073-94054323	Pdcd1	0	0	-3.20414614677429	4.51080465316772	0	0	0.00849695002873058	0.0627851263925149	0.0182385553587126	0.000412005749351955	-0.111865016731433
treg.0621.peak_2176	chr1	94054436	94054686	chr1-94054436-94054686	Pdcd1	0	0	-3.30995583534241	4.14161968231201	0	0	0.0242404376529781	0.0458758542605781	-0.032591122611477	-0.00156515473924491	0.0293972236679619
ImmGenATAC1219.peak_16814	chr1	94055029	94055279	chr1-94055029-94055279	Pdcd1	1	1	-0.505318880081177	2.01573801040649	0	0	0.100736987933478	0.0897395223510938	-0.102950120136421	-0.0161858374437336	0.0791399707459724
ImmGenATAC1219.peak_16815	chr1	94056058	94056308	chr1-94056058-94056308	Pdcd1	1	1	-2.59147620201111	2.50896859169006	0	0	0.0821549955138508	0.127969344009461	-0.0765038899229819	-0.0474213083047012	-0.0452290881011875
ImmGenATAC1219.peak_16822	chr1	94074360	94074610	chr1-94074360-94074610	Pdcd1	1	1	-1.86066949367523	2.76312732696533	0	0	0.126885986276487	0.0144658963707902	-0.151058168157244	0.0358408656986412	-0.0410895676710743
ImmGenATAC1219.peak_16823	chr1	94074664	94074914	chr1-94074664-94074914	Pdcd1	1	1	-1.78538191318512	2.24983882904053	0	0	0.219474401992498	0.121534104531275	-0.273237013523396	0.0359457698916135	0.0581616458408203
ImmGenATAC1219.peak_16824	chr1	94074943	94075193	chr1-94074943-94075193	Pdcd1	1	1	-1.70293390750885	2.20291447639465	0	0	0.233153235265597	0.112179698229934	-0.282018063245085	-0.00718492340845131	0.0058342936272836
ImmGenATAC1219.peak_16825	chr1	94075420	94075670	chr1-94075420-94075670	Pdcd1	1	1	-1.93696022033691	2.65950131416321	0	0	0.103247059641544	-0.0100813767891065	-0.080504805257158	-0.0220138912938238	-0.00132595691993094
treg.0621.peak_2177	chr1	94076819	94077069	chr1-94076819-94077069	Pdcd1	0	0	-2.00976610183716	3.09765601158142	0	0	0.0908993168185103	0.0392656699428781	-0.12523271207249	-0.0130666398577554	-0.0414694137839517
ImmGenATAC1219.peak_16826	chr1	94078430	94078680	chr1-94078430-94078680	Pdcd1	1	1	-2.10244750976562	3.17203998565674	0	0	0.0574906609403536	-0.0485592910427208	-0.0582387695447537	-0.0809677607171823	-0.170209946099245
treg.0621.peak_2178	chr1	94078881	94079131	chr1-94078881-94079131	Pdcd1	0	0	2.01824474334717	4.02110624313354	0	0	0.0630891152302399	-0.0223364016371562	-0.00772411475083495	-0.0935031957132651	-0.039639297187462
ImmGenATAC1219.peak_16827	chr1	94079161	94079411	chr1-94079161-94079411	Pdcd1	1	1	-2.03719329833984	3.46108078956604	0	0	0.0204901749671859	-0.0352785155769023	0.0339632252534792	-0.0683543353161477	-0.0469851836097224
ImmGenATAC1219.peak_16830	chr1	94091846	94092096	chr1-94091846-94092096	Pdcd1	1	1	-1.25645506381989	7.76350450515747	0	0	-0.419089192403135	-0.0657358482215506	0.0106605974333517	-0.27946328712656	-0.298167718424119
ImmGenATAC1219.peak_16835	chr1	94147145	94147395	chr1-94147145-94147395	Pdcd1	1	1	-1.99590492248535	7.66460704803467	0	0	-0.218311500882568	-0.00450551519167158	-0.0829543778299928	-0.0179298846596541	-0.00857705558268813
ImmGenATAC1219.peak_16861	chr1	94456522	94456772	chr1-94456522-94456772	4930440C22Rik	1	1	-3.17933773994446	2.79644632339478	0	0	0.0369742219809147	0.0538839261626201	-0.0316460449905055	0.0164869526615153	-0.0335994505144131
ImmGenATAC1219.peak_16934	chr1	95076932	95077182	chr1-95076932-95077182	Fam174a	1	0	-1.2104012966156	3.90332865715027	0	0	0.034802532951669	-0.0240472820784838	-0.0187943763766226	0.0450508791263357	0.00295559848408981
ImmGenATAC1219.peak_16950	chr1	95263212	95263462	chr1-95263212-95263462	Fam174a	1	1	2.01548933982849	1.81746435165405	0	0	0.00392879011451298	0.0108658468842171	0.111433301853238	0.00327884873061518	0.0714389871004922
ImmGenATAC1219.peak_16951	chr1	95267494	95267744	chr1-95267494-95267744	Fam174a	1	1	-3.38453316688538	4.23321151733398	0	0	0.134091408078149	0.114697076054376	0.023800333969788	-0.000590787449744605	0.0120972364044858
ImmGenATAC1219.peak_16953	chr1	95268109	95268359	chr1-95268109-95268359	Fam174a	1	1	1.45131063461304	1.79206728935242	0	0	0.111083684568766	0.185723809066413	0.0591907404977577	0.0154705145643135	0.169491759232578
treg.0621.peak_2179	chr1	95269277	95269527	chr1-95269277-95269527	Fam174a	0	0	2.11644196510315	6.42575454711914	0	0	0.029029062657121	0.0288131877134426	0.0277848493082089	0.00512693051774505	-0.0696786866626919
ImmGenATAC1219.peak_16958	chr1	95312734	95312984	chr1-95312734-95312984	Fam174a	1	1	0.941697955131531	4.78630971908569	0	0	0.0371561951597192	-0.0329566135826037	0.0219538530515522	0.00341104082520709	0.0226002440515203
ImmGenATAC1219.peak_16959	chr1	95313210	95313460	chr1-95313210-95313460	Fam174a	1	1	0.506479859352112	5.23856925964355	0	0	0.00793792663319765	-0.0402920458540256	0.0310504702375977	0.00408687829155124	-0.104516210642227
ImmGenATAC1219.peak_16960	chr1	95313460	95313710	chr1-95313460-95313710	Fam174a	1	1	5.0799503326416	4.18193483352661	1	1	0.0202612974639824	-0.0132389591583515	0.043422378649743	0.0613839524636168	-0.0154827458689923
ImmGenATAC1219.peak_16961	chr1	95313938	95314188	chr1-95313938-95314188	Fam174a	1	1	1.75295853614807	5.85898208618164	0	0	-0.00790147733396357	0.0156904145943032	0.0481054750519342	0.0188591916325017	0.0299259039222941
ImmGenATAC1219.peak_16962	chr1	95314303	95314553	chr1-95314303-95314553	Fam174a	1	1	-0.374395966529846	3.07881236076355	0	0	0.0162394970804329	0.00916797934849689	0.00300565621554366	0.00186648767669242	0.0363942458980818
ImmGenATAC1219.peak_16975	chr1	95367823	95368073	chr1-95367823-95368073	Fam174a	1	1	-0.903764367103577	0.871273636817932	0	0	0.0482709453278602	0.116074303213974	-0.0982087472540202	0	-0.0067140650531679
ImmGenATAC1219.peak_16998	chr1	95468150	95468400	chr1-95468150-95468400	St8sia4	1	1	-0.51575493812561	3.16839051246643	0	0	0.0303364210097977	0.023479021532193	0.030288023324628	0.0166314403574578	0
ImmGenATAC1219.peak_17012	chr1	95572974	95573224	chr1-95572974-95573224	St8sia4	1	1	-1.78455400466919	5.68161821365356	0	0	-0.0291105003370839	-0.0373060898204726	0.0286161188516916	-0.0157582870670739	0.00839464001211462
ImmGenATAC1219.peak_17013	chr1	95573413	95573663	chr1-95573413-95573663	St8sia4	1	1	-1.70936024188995	3.87893772125244	0	0	-0.00406996924974029	-0.0339622934535862	0.00519306486049988	0.0106971581086827	0.0913879066787915
treg.0621.peak_2180	chr1	95585241	95585491	chr1-95585241-95585491	St8sia4	0	0	1.37662994861603	3.63901138305664	0	0	-0.0125852751829965	-0.00312185254049889	0.0131977422124624	0.0275784661350049	-0.0699209500515363
ImmGenATAC1219.peak_17016	chr1	95590190	95590440	chr1-95590190-95590440	St8sia4	1	1	0.609399557113647	1.94898700714111	0	0	-0.0113189798475941	0.0251123137981619	0.00907150578436568	0.00166305709254658	0.0261270403679302
ImmGenATAC1219.peak_17020	chr1	95596900	95597150	chr1-95596900-95597150	St8sia4	1	1	-2.4802188873291	6.6530385017395	0	0	-0.037851928803456	-0.0105373587654132	0.0318849716118273	-0.0227030465268025	0.0287019264628923
treg.0621.peak_2181	chr1	95601381	95601631	chr1-95601381-95601631	St8sia4	0	0	-0.381689041852951	7.38787078857422	0	0	-0.0431449014100678	0.0335281665697343	-0.00683500703394321	0.019510863242088	-0.0547381168137656
ImmGenATAC1219.peak_17027	chr1	95605540	95605790	chr1-95605540-95605790	St8sia4	1	1	1.38138151168823	1.62288546562195	0	0	0.0579411394913284	0.106851399334625	0.0382954467508906	0.0506599105576892	0.19232356051091
treg.0621.peak_2182	chr1	95606004	95606254	chr1-95606004-95606254	St8sia4	0	0	1.09643006324768	2.79345202445984	0	0	0.0658885199035189	0.0373543458740398	-0.00630488242942337	-0.00782293977370308	-0.0213320872358756
ImmGenATAC1219.peak_17030	chr1	95608088	95608338	chr1-95608088-95608338	St8sia4	1	0	4.39138603210449	4.78515672683716	0	1	0.0105367509725324	0.0248389450048629	-0.000115454404074497	-0.0100652862788353	0.0282271940463477
ImmGenATAC1219.peak_17041	chr1	95624170	95624420	chr1-95624170-95624420	St8sia4	1	1	0.3520427942276	1.17330121994019	0	0	0.0368937516890852	0.0572335068311107	-0.0247550572690776	0.014906994854071	-0.0197675296290352
ImmGenATAC1219.peak_17042	chr1	95624421	95624671	chr1-95624421-95624671	St8sia4	1	1	-0.710861563682556	0.507918775081635	0	0	0.0776372337626035	0.130912022986626	-0.0907796451611112	0.0246332156979415	0.0787803663255718
ImmGenATAC1219.peak_17043	chr1	95631886	95632136	chr1-95631886-95632136	St8sia4	1	0	-0.622113049030304	0.745992302894592	0	0	0.101534948071467	0.178118348559071	-0.158492465672819	-0.00169009420811625	0.0944710559468285
ImmGenATAC1219.peak_17050	chr1	95655331	95655581	chr1-95655331-95655581	Gm30431	1	1	-0.646303772926331	5.0826940536499	0	0	-0.0391769573071696	-0.0171539723734062	0.00135908358076992	-0.100075288043682	-0.119322456263629
ImmGenATAC1219.peak_17051	chr1	95655633	95655883	chr1-95655633-95655883	Gm30431	1	1	-0.0924027785658836	7.60298728942871	0	0	-0.0504046882175407	-0.0236262447204977	-0.0297555577010813	-0.0665970188231949	-0.112710580354255
ImmGenATAC1219.peak_17052	chr1	95655888	95656138	chr1-95655888-95656138	Gm30431	1	1	-2.63862609863281	4.49668216705322	0	0	-0.0428736514438514	-0.0194654271335125	0.0226460727112624	-0.0310060679426022	-0.0262879926532552
ImmGenATAC1219.peak_17053	chr1	95656979	95657229	chr1-95656979-95657229	Gm30431	1	1	2.50380373001099	2.38832211494446	0	0	-0.0413532630357573	-0.0482989241101092	0.10550757250679	-0.00867686633456058	-0.102250941483971
ImmGenATAC1219.peak_17054	chr1	95657235	95657485	chr1-95657235-95657485	Gm30431	1	1	2.19419527053833	1.71797323226929	0	0	-0.0498241735908119	-0.00737919380076535	0.144760841443101	0.021229529798075	0.0162003997442523
ImmGenATAC1219.peak_17055	chr1	95661165	95661415	chr1-95661165-95661415	Gm30431	1	1	0.0289074275642633	0.257562935352325	0	0	-0.00869853692601327	0.0150927958733685	0.0063883841104737	0.0301242967574413	-0.0154887820357962
treg.0621.peak_2183	chr1	95661866	95662116	chr1-95661866-95662116	Gm30431	0	0	0.378096699714661	1.89875710010529	0	0	0.0617622926628789	0.0748279976130938	-0.105546961500743	0.0204552768113029	0.0766398987284542
ImmGenATAC1219.peak_17058	chr1	95664336	95664586	chr1-95664336-95664586	Gm30431	1	1	1.52466809749603	5.93471813201904	0	0	-0.00132264492721537	-0.000156408866250818	0.00101157779358832	0.00638102894966674	-0.0785954956205592
ImmGenATAC1219.peak_17059	chr1	95665059	95665309	chr1-95665059-95665309	Gm30431	1	1	-0.17101001739502	7.23348522186279	0	0	-0.0897781717170915	-0.068071251106649	0.0422663997323698	-0.024889053471627	-0.138746380958056
treg.0621.peak_2184	chr1	95665449	95665699	chr1-95665449-95665699	Gm30431	0	0	0.7959064245224	4.12598085403442	0	0	0.0580599161250039	-0.0376964816206116	0.0455499426862614	0.000921343203950764	-0.109850008929098
ImmGenATAC1219.peak_17060	chr1	95665885	95666135	chr1-95665885-95666135	Gm30431	1	1	-0.76572859287262	7.1364860534668	0	0	-0.042758203383378	0.00103360405636965	0.058562080972528	0.00329437664839966	-0.200562140626755
ImmGenATAC1219.peak_17061	chr1	95666236	95666486	chr1-95666236-95666486	Gm30431	1	1	-0.20718751847744	7.17546081542969	0	0	-0.105773579312018	-0.0260365580957711	0.0512528957434893	0.00288987719530887	-0.18303104704054
treg.0621.peak_2185	chr1	95666646	95666896	chr1-95666646-95666896	Gm30431	0	0	0.340547561645508	5.91579294204712	0	0	0.00795515790196491	-0.0455571735265818	0.0758070126793642	0.0640216703924863	-0.105278166074123
ImmGenATAC1219.peak_17062	chr1	95666967	95667217	chr1-95666967-95667217	Gm30431	1	1	1.80597579479218	2.94770336151123	0	0	-0.00294477073353844	-0.0434800457751871	0.0634467578190346	0.0648506170913534	-0.11229602786431
ImmGenATAC1219.peak_17063	chr1	95667516	95667766	chr1-95667516-95667766	Gm30431	1	1	5.19378566741943	4.22155570983887	1	1	-0.0289335713714264	0.0197804681872877	-0.0261184233040012	-0.0237065888284557	-0.0719636140041931
ImmGenATAC1219.peak_17064	chr1	95667877	95668127	chr1-95667877-95668127	Gm30431	1	1	0.776720643043518	4.55624914169312	0	0	-0.0182408515853015	-0.0118363680192752	0.0420297658888625	-0.0317939885595354	-0.124362367814411
ImmGenATAC1219.peak_17065	chr1	95668442	95668692	chr1-95668442-95668692	Gm30431	1	1	2.44605159759521	4.88258743286133	0	0	0.00403488595790313	-0.0515223453253192	0.052006668134804	-0.0016839042227583	-0.0844532261903737
ImmGenATAC1219.peak_17067	chr1	95674119	95674369	chr1-95674119-95674369	Gm30431	1	1	-0.143900811672211	6.95561933517456	0	0	-0.0726389127472012	-0.121063940383372	0.15605785954513	-0.0247703407686669	-0.184733830204392
treg.0621.peak_2186	chr1	95737635	95737885	chr1-95737635-95737885	4930598F16Rik	0	0	-0.857367277145386	2.50508141517639	0	0	0.105527337108059	0.0014716735453567	-0.0500816727036946	-0.0200012291317564	-0.0706628960497209
ImmGenATAC1219.peak_17072	chr1	95737919	95738169	chr1-95737919-95738169	4930598F16Rik	1	1	-1.2123829126358	3.04011297225952	0	0	0.136226263781892	-0.0178403605317294	-0.0906974358201081	0.0429630730259162	-0.0979497486310198
ImmGenATAC1219.peak_17074	chr1	95744509	95744759	chr1-95744509-95744759	4930598F16Rik	1	1	-0.366852641105652	6.00984907150269	0	0	0.165692728458249	-0.0773221515975979	-0.00507277516375029	-0.0206958575416022	0.0109445495541987
treg.0621.peak_2187	chr1	95744878	95745128	chr1-95744878-95745128	4930598F16Rik	0	0	0.402479529380798	5.72965335845947	0	0	0.148891343927198	0.00683068783655125	-0.0487824303484649	0.0333559926541966	0.1066041038574
ImmGenATAC1219.peak_17075	chr1	95745192	95745442	chr1-95745192-95745442	4930598F16Rik	1	1	-1.43609392642975	2.8545868396759	0	0	0.166729288300973	0.0282046545066505	-0.0797130391805383	0.0782301529318837	0.0464105878060393
treg.0621.peak_2188	chr1	95747015	95747265	chr1-95747015-95747265	4930598F16Rik	0	0	-0.789788782596588	2.46184134483337	0	0	0.0923374660451023	0.0210194943099605	0.0189856277161295	0.0258180506335403	0.0691840787905308
ImmGenATAC1219.peak_17076	chr1	95747384	95747634	chr1-95747384-95747634	4930598F16Rik	1	1	-0.632186889648438	1.77393794059753	0	0	0.260772214182853	0.167634767728426	-0.103648796872533	0.0266061696376135	0.213369025720084
treg.0621.peak_2189	chr1	95753245	95753495	chr1-95753245-95753495	4930598F16Rik	0	0	-1.11888217926025	3.20668458938599	0	0	0.10482311613439	-0.0383392264837257	0.0222121721358214	0.0522069880443917	-0.0371416373004901
ImmGenATAC1219.peak_17079	chr1	95754326	95754576	chr1-95754326-95754576	4930598F16Rik	1	1	0.52743798494339	2.24454355239868	0	0	0.230740183492304	0.0454550150718737	-0.0710189518560098	-0.00871143035860142	-0.0410088465304196
ImmGenATAC1219.peak_17080	chr1	95754633	95754883	chr1-95754633-95754883	4930598F16Rik	1	0	-1.5051372051239	3.05394530296326	0	0	0.147644171251458	0.00259444548660653	-0.0437925505277532	0.0152398911502206	-0.078840130910237
ImmGenATAC1219.peak_17081	chr1	95754930	95755180	chr1-95754930-95755180	4930598F16Rik	1	1	-1.10846602916718	2.54552173614502	0	0	0.110151216830327	0.0149896374274873	-0.0245597683727048	0.0326997444387086	-0.062705010668528
ImmGenATAC1219.peak_17083	chr1	95762276	95762526	chr1-95762276-95762526	4930598F16Rik	1	1	1.46713268756866	5.01472663879395	0	0	0.0723131410025608	-0.0445492810061127	0.0252285141566873	0.0232077538371318	-0.0592750483047973
treg.0621.peak_2190	chr1	95766289	95766539	chr1-95766289-95766539	4930598F16Rik	0	0	-1.08159458637238	3.33821940422058	0	0	0.0904374538114118	0.024563156458954	-0.119435887720708	0.00505509078054894	0.0438362867687454
treg.0621.peak_2191	chr1	95766720	95766970	chr1-95766720-95766970	4930598F16Rik	0	0	1.52151846885681	7.80195999145508	0	0	0.111749546769447	0.00321371934721167	-0.0480244745228206	-0.0462996865683852	-0.0170151433505606
ImmGenATAC1219.peak_17085	chr1	95768861	95769111	chr1-95768861-95769111	4930598F16Rik	1	0	-1.61112856864929	2.93938612937927	0	0	0.0499359553868969	-0.0106538051928489	0.00150497967125807	-0.00225369722163809	-0.0456076662496127
ImmGenATAC1219.peak_17124	chr1	96871840	96872090	chr1-96871840-96872090	Panct2	1	1	-0.276926547288895	2.02387428283691	0	0	0.0209848244790041	0.0741713341657442	0.0561142449389613	-0.0116298301451812	-0.0213522343707273
ImmGenATAC1219.peak_17125	chr1	96872115	96872365	chr1-96872115-96872365	Panct2	1	1	1.17832231521606	1.21859264373779	1	0	0.0590278483603655	0.110066584322368	0.0767973294172207	-0.00942656389774249	0.0996687049048189
ImmGenATAC1219.peak_17126	chr1	96872368	96872618	chr1-96872368-96872618	Panct2	1	1	1.59281265735626	2.37540149688721	0	0	0.0281947122994771	0.054761660018726	0.0632850061722915	0	0.0202900751497546
ImmGenATAC1219.peak_17156	chr1	97569256	97569506	chr1-97569256-97569506	LOC105246668	1	1	-0.313620895147324	5.0806736946106	0	0	0.0439637350762938	-0.0149179730153002	0.0683033309957706	0.00453276118715275	0.0465115794240283
treg.0621.peak_2192	chr1	97575831	97576081	chr1-97575831-97576081	LOC105246668	0	0	1.51392292976379	3.80823707580566	0	0	-0.0379966456354191	-0.0392851795495697	0.00378051534585595	-0.0273648153093947	-0.0782181895604168
ImmGenATAC1219.peak_17159	chr1	97576149	97576399	chr1-97576149-97576399	LOC105246668	1	1	-2.4428391456604	6.89311361312866	0	0	-0.133961784403497	-0.0428270492622627	0.0638245892333771	0.0258974760076595	-0.134642766220947
ImmGenATAC1219.peak_17160	chr1	97576649	97576899	chr1-97576649-97576899	LOC105246668	1	1	-2.9718964099884	4.27699995040894	0	0	0.0396392899553472	-0.0608539156929873	0.0326266299654979	-0.0403322899677338	-0.126370957230816
ImmGenATAC1219.peak_17162	chr1	97580330	97580580	chr1-97580330-97580580	LOC105246668	1	1	5.2718620300293	4.27976989746094	0	1	-0.00551799868927183	-0.0196635792878658	0.00940223130144791	0.0012523941182781	-0.0190134189871177
treg.0621.peak_2193	chr1	97580687	97580937	chr1-97580687-97580937	LOC105246668	0	0	1.53748965263367	2.04591989517212	0	0	0.0242610680726469	0.00511055172355887	0.0449151411304489	-0.0158971613872031	-0.0459861202283393
ImmGenATAC1219.peak_17163	chr1	97581064	97581314	chr1-97581064-97581314	LOC105246668	1	1	1.38471662998199	4.28021097183228	0	0	0.0656945997011453	0.0512851382128393	-0.00230668271872803	0.0357436518351354	0.0249760360091811
treg.0621.peak_2194	chr1	97583189	97583439	chr1-97583189-97583439	LOC105246668	0	0	-1.38141644001007	5.45248126983643	0	0	0.104928982921783	-0.0545123082455532	0.00940240056659099	0.0815561055258988	-0.0264899455559351
treg.0621.peak_2195	chr1	97583637	97583887	chr1-97583637-97583887	LOC105246668	0	0	-1.11961090564728	4.7934627532959	0	0	0.0562247074334224	0.008581780249895	-0.0348717436867974	0.0461417176434837	-0.00685281800520535
ImmGenATAC1219.peak_17164	chr1	97584454	97584704	chr1-97584454-97584704	LOC105246668	1	1	0.302369147539139	5.13543796539307	0	0	0.0253973876673253	0.00521769809708282	-0.024094318165421	-0.0243167437330582	0.0326319733190942
ImmGenATAC1219.peak_17176	chr1	97623183	97623433	chr1-97623183-97623433	LOC105246668	1	1	-1.38759291172028	2.80110883712769	0	0	0.12938006788808	-0.00101281767644029	0.0358209790668036	-0.010973109868143	0.0354426912213009
ImmGenATAC1219.peak_17177	chr1	97623513	97623763	chr1-97623513-97623763	LOC105246668	1	1	-1.41319441795349	2.94859886169434	0	0	0.114241492386214	-0.0485902598028825	0.0474261736796019	0.00814605095068754	0.0121988346613617
ImmGenATAC1219.peak_17178	chr1	97623766	97624016	chr1-97623766-97624016	LOC105246668	1	1	-1.53626477718353	3.10012912750244	0	0	0.0624902107892676	-0.0685257764493113	0.0169109550332465	0.045160938294822	-0.0490737857172047
ImmGenATAC1219.peak_17187	chr1	97640509	97640759	chr1-97640509-97640759	LOC105246668	1	1	2.33644008636475	1.73716032505035	0	0	0.023831545720987	0.000966841626342953	0.166557874395537	0.0184098935662112	-0.0248188950727582
ImmGenATAC1219.peak_17192	chr1	97649547	97649797	chr1-97649547-97649797	D1Ertd622e	1	0	1.18665480613708	4.69335460662842	0	0	0.00517480545307361	0.0140654571136991	0.0950601919813465	-0.00946793337039317	-0.0129029967605793
ImmGenATAC1219.peak_17193	chr1	97650150	97650400	chr1-97650150-97650400	D1Ertd622e	1	1	1.82988107204437	1.56592738628387	0	0	-0.0350100466559336	0.0420499386293293	0.110225675264541	-0.00578345895999714	0.0577683849776335
ImmGenATAC1219.peak_17194	chr1	97650598	97650848	chr1-97650598-97650848	D1Ertd622e	1	0	0.831067144870758	1.64431989192963	0	0	0.0269190268244183	-0.00178364871380617	0.0599239344570017	0.0400370710165194	-0.0293190826844201
treg.0621.peak_2196	chr1	97652689	97652939	chr1-97652689-97652939	D1Ertd622e	0	0	-1.30547785758972	4.65826892852783	0	0	0.0205727913627807	0.00204527550373065	-0.043352487005687	0.0154604855060972	-0.0133904396970848
ImmGenATAC1219.peak_17197	chr1	97657242	97657492	chr1-97657242-97657492	D1Ertd622e	1	1	0.622332453727722	1.58325016498566	0	0	-0.0129965718666787	0.00861500878100024	0.0377789865873481	-0.027607038864225	-0.00325829466516745
treg.0621.peak_2197	chr1	97658498	97658748	chr1-97658498-97658748	D1Ertd622e	0	0	2.36464905738831	3.41102290153503	0	0	-0.0291820444011862	0.0269865356228606	-0.0434239074813431	-0.00733013775729721	-0.0104806026002685
ImmGenATAC1219.peak_17198	chr1	97659450	97659700	chr1-97659450-97659700	D1Ertd622e	1	1	0.0576923452317715	4.24258756637573	0	0	0.00299953833543051	-0.00896933390918619	-0.0107114037607755	0.0521164223651242	-0.0812660549373741
treg.0621.peak_2198	chr1	97660054	97660304	chr1-97660054-97660304	D1Ertd622e	0	0	2.0687460899353	5.96459054946899	0	0	-0.0232943847300034	-0.0188068759538827	0.0683793795797534	0.0179143389844931	-0.00141444796796479
treg.0621.peak_2199	chr1	97660347	97660597	chr1-97660347-97660597	D1Ertd622e	0	0	1.28984749317169	6.06270551681519	0	0	-0.00096815065782177	-0.0180238751555928	0.0217045500408136	0.0190776876988047	-0.0581851072106205
ImmGenATAC1219.peak_17199	chr1	97660678	97660928	chr1-97660678-97660928	D1Ertd622e	1	1	1.32505333423615	3.91151261329651	0	0	-0.0131496360330517	-0.0431626010484245	0.0459728632702396	0.0542498378811555	-0.077191502259113
ImmGenATAC1219.peak_17200	chr1	97661111	97661361	chr1-97661111-97661361	D1Ertd622e	1	1	1.58023202419281	2.71032285690308	0	0	-0.0443233839688336	-0.0486977217936683	0.0417723491299124	0.105998832853342	-0.0931840085684985
ImmGenATAC1219.peak_17201	chr1	97661585	97661835	chr1-97661585-97661835	D1Ertd622e	1	1	4.95412111282349	4.29252099990845	1	1	-0.0287584594490236	-0.0542660935488591	0.00803993833883426	-9.78353114480801e-05	-0.143876145528964
ImmGenATAC1219.peak_17202	chr1	97661937	97662187	chr1-97661937-97662187	D1Ertd622e	1	1	4.29974699020386	4.1610279083252	1	1	-0.0397453699207212	-0.0773853946409416	0.0715194848710874	0.0298214613154141	-0.0459727438819194
ImmGenATAC1219.peak_17203	chr1	97662384	97662634	chr1-97662384-97662634	D1Ertd622e	1	1	-0.657808721065521	4.76430988311768	0	0	0.013532834927783	-0.0209696994058505	0.0642362444749979	-0.0784386289357531	-0.0863560127863206
treg.0621.peak_2200	chr1	97664961	97665211	chr1-97664961-97665211	D1Ertd622e	0	0	1.03507220745087	3.86060309410095	0	0	-0.0220339431253361	-0.035819526888975	-0.0208244917253776	-0.0444551782523471	-0.0467355065883622
ImmGenATAC1219.peak_17216	chr1	97688814	97689064	chr1-97688814-97689064	Ppip5k2	1	1	0.0612471997737885	5.74408197402954	0	0	0.019217664164046	-0.00569354554069759	-0.0158680275137331	0.0421525803188252	-0.0635716166972918
ImmGenATAC1219.peak_17226	chr1	97726810	97727060	chr1-97726810-97727060	Ppip5k2	1	1	0.236662968993187	1.98595666885376	0	0	0.0219403253648212	0.0563019122548687	-0.0549960552269318	0.0176790786706822	-0.0557229849928581
treg.0621.peak_2201	chr1	97745854	97746104	chr1-97745854-97746104	Gin1	0	0	0.908990919589996	1.84990692138672	0	0	0.049874258290144	0.0576773774914748	0.0374480573403664	0.0162046895071512	-0.00912800806103087
ImmGenATAC1219.peak_17231	chr1	97746294	97746544	chr1-97746294-97746544	Gin1	1	1	0.812567532062531	1.78383469581604	0	0	0.174701857130048	0.2240949379758	0.0278744466869253	0.0160721695096402	0.0842614674413255
ImmGenATAC1219.peak_17234	chr1	97764237	97764487	chr1-97764237-97764487	Gin1	1	1	-2.31419396400452	2.38309526443481	0	0	-0.227886726111052	0.0130835903857522	-0.0142138140056896	0.00569308995726435	-0.0456097267894553
ImmGenATAC1219.peak_17235	chr1	97769062	97769312	chr1-97769062-97769312	Gin1	1	1	-1.84749984741211	0.969521582126617	0	0	-0.0409354436767902	0.111725854463746	-0.0930641577580001	0.0637287575884169	-0.0327616603746839
ImmGenATAC1219.peak_17236	chr1	97769312	97769562	chr1-97769312-97769562	Gin1	1	1	2.13508582115173	4.19927787780762	0	0	-0.0816193296797508	0.0131622185029556	0.00208614478426761	0.0214136262349632	-0.0478204972580472
ImmGenATAC1219.peak_17237	chr1	97769654	97769904	chr1-97769654-97769904	Gin1	1	1	1.51709830760956	5.33333253860474	0	0	-0.0499266551533783	-0.0313730696686313	0.022978876767214	0.0976918963094019	-0.100364328741434
ImmGenATAC1219.peak_17238	chr1	97769949	97770199	chr1-97769949-97770199	Gin1	1	1	4.38302135467529	3.92778539657593	1	1	-0.00386955370218817	-0.00527270912851691	0.0330574394359074	0.03743745308065	0.0344011079233263
ImmGenATAC1219.peak_17239	chr1	97770313	97770563	chr1-97770313-97770563	Gin1	1	1	4.54586410522461	4.11756086349487	0	1	0.0154196681767871	-0.0212126286006425	0.0325958264543745	0.0440138589731703	0.00333868943355459
ImmGenATAC1219.peak_17240	chr1	97770576	97770826	chr1-97770576-97770826	Gin1	1	1	1.91080951690674	4.92734670639038	0	0	0.0315989451114038	-0.0220654392895431	0.0540593230692601	0.0536017522707347	-0.0308237230680741
ImmGenATAC1219.peak_17246	chr1	97802618	97802868	chr1-97802618-97802868	Pam	1	1	0.791257321834564	3.51952409744263	0	0	-0.0170519493527114	0.0377837453995125	-0.0270620028317737	-0.0161231002669027	-0.0595610849630415
ImmGenATAC1219.peak_17247	chr1	97809570	97809820	chr1-97809570-97809820	Pam	1	1	0.00219231634400785	3.36635279655457	0	0	-0.00287702257250814	-0.0117500210858498	-0.00118345029819086	-0.00497577985105782	-0.000399567502019547
ImmGenATAC1219.peak_17259	chr1	97877124	97877374	chr1-97877124-97877374	Gm31771	1	0	1.41258561611176	7.77107858657837	0	0	0.00183693912555308	-0.0156043734085663	-0.0253024716691268	0	0.00684529079044402
ImmGenATAC1219.peak_17271	chr1	97918579	97918829	chr1-97918579-97918829	Gm31771	1	1	-0.79464590549469	7.80774307250977	0	0	-0.130969835061457	-0.0221152304072803	-0.0108610348082631	-0.0502428699671025	-0.0312035999670856
ImmGenATAC1219.peak_17283	chr1	97976940	97977190	chr1-97976940-97977190	B230216N24Rik	1	1	-1.06689500808716	1.50087893009186	0	0	0.0308387158245699	0.0451720281677243	-0.0488792459513695	-0.00452093323284366	0.0868516463704427
ImmGenATAC1219.peak_17284	chr1	97977193	97977443	chr1-97977193-97977443	B230216N24Rik	1	1	-1.06520092487335	1.55505132675171	0	0	0.0221384889907323	0.0512978334993593	-0.0526635140632353	-0.00265717501217499	0.0358150287389075
treg.0621.peak_2202	chr1	98073941	98074191	chr1-98073941-98074191	B230216N24Rik	0	0	-2.08154559135437	0.745010614395142	0	0	0.0408137916843655	0.084959551376092	-0.113004993050695	-0.00985079211696099	0.0732566578839793
ImmGenATAC1219.peak_17328	chr1	98085205	98085455	chr1-98085205-98085455	1810006J02Rik	1	1	0.0681216046214104	0.619653463363647	0	0	0.0267681486533703	0.0110128329302142	-0.0763945637495316	0.0424015437844256	-0.027693125912628
ImmGenATAC1219.peak_17334	chr1	98094825	98095075	chr1-98094825-98095075	1810006J02Rik	1	1	-2.64241433143616	4.29090356826782	0	0	0.0100700557083019	-0.030235904254165	-0.0245888034743417	-0.0122763034434	0.000183067016942901
ImmGenATAC1219.peak_17335	chr1	98095262	98095512	chr1-98095262-98095512	1810006J02Rik	1	1	0.120045557618141	6.63985443115234	0	0	-0.0305902667629969	-0.0371647750401418	-0.0937987235285629	0.0159280599271266	-0.0597701044269421
ImmGenATAC1219.peak_17336	chr1	98095534	98095784	chr1-98095534-98095784	1810006J02Rik	1	1	-1.08349943161011	3.50080919265747	1	0	-0.0231776141020201	-0.0177839532074459	-0.136470833717404	0.0463663627525601	-0.0168951290706426
ImmGenATAC1219.peak_17337	chr1	98095821	98096071	chr1-98095821-98096071	1810006J02Rik	1	1	-1.64544475078583	4.21615552902222	0	0	0.00246160895709696	-0.0362234777027013	-0.0897270468674864	-0.0232368792063661	-0.000481994112267667
treg.0621.peak_2203	chr1	98096305	98096555	chr1-98096305-98096555	1810006J02Rik	0	0	0.865883409976959	4.14423894882202	0	0	0.00425655759109118	-0.0027791399610641	-0.0647110442290421	-0.00064808246628862	-0.0415401270811563
ImmGenATAC1219.peak_17341	chr1	98128749	98128999	chr1-98128749-98128999	1810006J02Rik	1	0	-1.20711922645569	1.10058450698853	0	0	0.0703550181382072	0.0919534373722742	-0.13454113157013	-0.011293218371739	0.00888001711955305
ImmGenATAC1219.peak_17342	chr1	98130068	98130318	chr1-98130068-98130318	1810006J02Rik	1	1	-0.455580472946167	5.8521032333374	0	0	-0.0617476977551181	-0.0903722406696646	0.011290245418103	0.0588215957280507	-0.0383776585010366
treg.0621.peak_2204	chr1	98130869	98131119	chr1-98130869-98131119	1810006J02Rik	0	0	-0.911335706710815	3.05360269546509	0	0	0.00530459618503074	-0.0201600564308619	0.00543680977036909	-0.034233718224102	0.0551285905264898
ImmGenATAC1219.peak_17343	chr1	98131298	98131548	chr1-98131298-98131548	1810006J02Rik	1	1	-1.53572225570679	4.68685245513916	1	0	0.00760068568864841	0.01144226676399	-0.128289923955679	-0.0313630002153085	0.102480182979573
ImmGenATAC1219.peak_17346	chr1	98139314	98139564	chr1-98139314-98139564	1810006J02Rik	1	1	-0.00921283755451441	5.70625734329224	0	0	-0.0434749416814846	-0.0252142214243299	-0.0555260864325523	-0.00547692523148591	-0.0343274213738761
ImmGenATAC1219.peak_17347	chr1	98139618	98139868	chr1-98139618-98139868	1810006J02Rik	1	1	-1.8118804693222	6.02296876907349	0	0	-0.0604690979927813	-0.019066054618681	-0.0370885995277791	-0.0583403221171224	-0.0336594152390212
ImmGenATAC1219.peak_17364	chr1	98179106	98179356	chr1-98179106-98179356	Gm29461	1	1	-3.26411175727844	4.91110277175903	0	0	-0.0309416633707305	-0.00946521152241757	-0.0265878729280268	-0.0133056451781861	-0.101748535405189
ImmGenATAC1219.peak_17468	chr1	101902184	101902434	chr1-101902184-101902434	Gm31973	1	1	-0.336218446493149	3.6746678352356	0	0	-0.0695699062061868	0.0476824127392987	0.0581320536513971	-0.027903674300048	-0.0530259444464271
ImmGenATAC1219.peak_17469	chr1	101902449	101902699	chr1-101902449-101902699	Gm31973	1	1	0.0233285389840603	3.68250250816345	0	0	-0.0556806668473165	0.04337296691677	0.00398339180708127	-0.0182338984478694	-0.0785640639879516
ImmGenATAC1219.peak_17470	chr1	101902781	101903031	chr1-101902781-101903031	Gm31973	1	1	0.175456494092941	3.84424471855164	0	0	-0.0680007338310144	0.00781927683657657	-0.0146054579917388	-0.00637484949821791	-0.0743540394402096
ImmGenATAC1219.peak_17502	chr1	104986314	104986564	chr1-104986314-104986564	Gm41925	1	1	-1.01485764980316	2.23713493347168	0	0	0.0296967707878627	0.017956376435616	0.00648293015015466	-0.0351920173330249	0.0712985532214333
ImmGenATAC1219.peak_17561	chr1	105291902	105292152	chr1-105291902-105292152	Rnf152	1	0	0.301328718662262	1.75785958766937	0	0	0.038430268150039	0.0709830351846736	-0.0861453955501064	0	0.0313495364818564
treg.0621.peak_2205	chr1	105342388	105342638	chr1-105342388-105342638	Gm17634	0	0	-0.735651552677155	0.618943691253662	0	0	0.0633696755301642	0.137637986533781	-0.1306992919146	0	0.0847009717185189
treg.0621.peak_2206	chr1	105342855	105343105	chr1-105342855-105343105	Gm17634	0	0	-0.650727450847626	0.750887870788574	0	0	0.0704928958778058	0.131439279194657	-0.136063437415925	0	0.105365027067931
ImmGenATAC1219.peak_17579	chr1	105355506	105355756	chr1-105355506-105355756	Gm17634	1	1	-0.445027261972427	1.04003798961639	0	0	0.0590014772133684	0.0406114585399014	-0.0649209641423468	0.0250593744858954	0.0329336241015354
ImmGenATAC1219.peak_17580	chr1	105355861	105356111	chr1-105355861-105356111	Gm17634	1	1	-0.42681148648262	1.53868424892426	1	0	0.0546541764713635	0.0535737342475256	-0.108957210426737	0	0.00306258370654229
ImmGenATAC1219.peak_17581	chr1	105356193	105356443	chr1-105356193-105356443	Gm17634	1	1	-0.33889102935791	1.13023006916046	0	0	0.123843518991626	0.0975760469634028	-0.143612002140943	-0.00684257906990712	0.0269726915674738
ImmGenATAC1219.peak_17582	chr1	105356569	105356819	chr1-105356569-105356819	Gm17634	1	1	-0.361602038145065	1.27749383449554	1	0	0.145552819975322	0.129810375027337	-0.121291720061645	-0.0204770622917359	0.186427988217306
ImmGenATAC1219.peak_17583	chr1	105356845	105357095	chr1-105356845-105357095	Gm17634	1	1	-0.331587135791779	1.14874958992004	0	0	0.096090179769176	0.0734891778007577	-0.0648461826044311	-0.00196614234243299	0.0650614516006407
ImmGenATAC1219.peak_17585	chr1	105362582	105362832	chr1-105362582-105362832	Gm17634	1	0	0.0311602745205164	3.91282439231873	0	0	0.0315565645265302	0.00827861247786882	0.0253174558818241	0	-0.00319197054678508
ImmGenATAC1219.peak_17586	chr1	105362839	105363089	chr1-105362839-105363089	Gm17634	1	1	0.166860073804855	3.82971787452698	0	0	0.0834597215144692	0.0406625563677179	-0.0243023620812266	0.0461905172874493	0.0814815480438049
ImmGenATAC1219.peak_17599	chr1	105435106	105435356	chr1-105435106-105435356	Gm28403	1	1	-1.96546423435211	3.1644971370697	0	0	0.122144855888991	-0.0503154871395746	-0.137064431430958	0.0426612263836604	0.141720787146696
ImmGenATAC1219.peak_17602	chr1	105443647	105443897	chr1-105443647-105443897	Gm28403	1	1	-1.77609717845917	2.56717681884766	0	0	0.125038164576184	0.0413918148699683	-0.0350951374020135	0.0271143949117263	0.0223807493328464
treg.0621.peak_2207	chr1	105527673	105527923	chr1-105527673-105527923	Pign	0	0	-1.48649001121521	0.560429930686951	0	0	0.0444422084287839	0.0827238676188387	-0.0706295730548212	0	0.0685358370664795
ImmGenATAC1219.peak_17619	chr1	105543126	105543376	chr1-105543126-105543376	Pign	1	1	-1.40922200679779	5.53938674926758	0	0	-0.00560281738621438	-0.0951371391261019	0.0743958535947676	0.0610229816888514	-0.0179856149409443
ImmGenATAC1219.peak_17620	chr1	105543393	105543643	chr1-105543393-105543643	Pign	1	1	-0.170152366161346	5.11950397491455	0	0	0.00122664104616754	-0.0719624831638309	0.0869513638968039	0.0689480258115112	-0.0171902746946921
treg.0621.peak_2208	chr1	105549719	105549969	chr1-105549719-105549969	Pign	0	0	-2.0289568901062	2.98898386955261	0	0	0.0906828936108326	-0.0535513962658674	-0.0565217253374328	0.0467120637839905	0.00234314612279898
ImmGenATAC1219.peak_17632	chr1	105630588	105630838	chr1-105630588-105630838	2310035C23Rik	1	1	-0.600177884101868	2.10382747650146	0	0	-0.01908427460038	-0.00299384739361738	0.0581537713549688	0.0548057763258369	-0.0388244764588157
ImmGenATAC1219.peak_17637	chr1	105660101	105660351	chr1-105660101-105660351	2310035C23Rik	1	1	0.790652811527252	6.15624809265137	0	0	0.00975312542338452	-0.0367128820517921	-0.0171768041461924	-0.0527827759122028	-0.186430914329071
ImmGenATAC1219.peak_17638	chr1	105663106	105663356	chr1-105663106-105663356	2310035C23Rik	1	1	2.56070232391357	5.49242925643921	0	1	0.0287386617967049	0.0107401274471376	0.0606013596880171	-0.0265158656905382	-0.0681002020140323
ImmGenATAC1219.peak_17639	chr1	105663598	105663848	chr1-105663598-105663848	2310035C23Rik	1	1	4.85557794570923	4.26008033752441	1	1	0.000751022785339506	0.000399946265913387	0.00627869222735195	0.0501038865943279	-0.0101586822336829
ImmGenATAC1219.peak_17640	chr1	105663982	105664232	chr1-105663982-105664232	2310035C23Rik	1	1	1.51777684688568	7.08208894729614	0	0	0.0293858289653725	-0.00244943497892847	0.042839737116261	-0.0103562691881897	-0.00267145271688429
ImmGenATAC1219.peak_17641	chr1	105664531	105664781	chr1-105664531-105664781	2310035C23Rik	1	1	1.08222937583923	5.98938322067261	0	0	-0.0174368662348632	0.00827665007270284	0.0193587555198965	-0.00503450157761924	-0.020765126606871
ImmGenATAC1219.peak_17642	chr1	105665083	105665333	chr1-105665083-105665333	2310035C23Rik	1	1	0.646000027656555	4.10984373092651	0	0	-0.0148276044785922	-0.0193835478442919	-0.00535908614278058	-0.0145581684000229	-0.00554593452554331
ImmGenATAC1219.peak_17647	chr1	105677309	105677559	chr1-105677309-105677559	2310035C23Rik	1	1	2.42395997047424	5.6375904083252	0	0	-0.0364387943483647	0.0431307905753267	-0.0513496957371466	-0.0242685126125596	0.0726523235819135
ImmGenATAC1219.peak_17648	chr1	105680660	105680910	chr1-105680660-105680910	2310035C23Rik	1	1	-2.79256701469421	4.9305157661438	0	0	-0.0232787683555971	-0.0322452399561794	0.0272631821673078	0.0899828475344856	-0.00689117968945957
treg.0621.peak_2209	chr1	105700855	105701105	chr1-105700855-105701105	2310035C23Rik	0	0	-0.0929330214858055	0.947037398815155	0	0	0.015469454423578	0.0268289733442223	0.095374724255737	-0.0110987976036099	0.0268890012609993
treg.0621.peak_2210	chr1	105701154	105701404	chr1-105701154-105701404	2310035C23Rik	0	0	-0.321303963661194	0.734455764293671	0	0	0.0263445804703432	0.069293935320936	-0.0208278839106743	-0.022039432786222	0.0671903295108939
ImmGenATAC1219.peak_17656	chr1	105709481	105709731	chr1-105709481-105709731	2310035C23Rik	1	1	0.793103575706482	2.04152250289917	0	0	-0.0136102767185322	0.084922021063673	-0.0416290597037459	-0.0272879092010969	0.0101936220692406
ImmGenATAC1219.peak_17658	chr1	105711298	105711548	chr1-105711298-105711548	2310035C23Rik	1	0	1.42869222164154	2.82908773422241	0	0	-0.0334295535932645	-0.0131252587201855	0.0586682991027281	-0.0116266933457763	0.00668185149189698
ImmGenATAC1219.peak_17660	chr1	105735353	105735603	chr1-105735353-105735603	2310035C23Rik	1	1	1.86975169181824	5.00503492355347	0	0	0.0266871911341141	0.0163711600932719	-0.0470298119778254	0.00949892936077223	0.00895790432481672
treg.0621.peak_2211	chr1	105747989	105748239	chr1-105747989-105748239	Tnfrsf11a	0	0	1.42925465106964	2.45859456062317	0	0	0.0417405758506994	0.010511800764095	-0.0060441591461049	0.0337768902410666	-0.0247047957442251
ImmGenATAC1219.peak_17666	chr1	105748387	105748637	chr1-105748387-105748637	Tnfrsf11a	1	1	-0.840423762798309	0.647594749927521	0	0	0.0869129159423756	0.12891586280831	-0.150636706338453	0.030700248877135	0.0677363480395658
ImmGenATAC1219.peak_17667	chr1	105752274	105752524	chr1-105752274-105752524	Tnfrsf11a	1	1	-2.40374112129211	7.18217515945435	0	0	-0.206307791115758	-0.00208519777765724	-0.0124896473403332	-0.0253655582849059	-0.055649638905033
ImmGenATAC1219.peak_17681	chr1	105780524	105780774	chr1-105780524-105780774	Tnfrsf11a	1	1	-1.61055243015289	6.02617216110229	1	0	-0.0189218280019003	-0.0679981643563538	-0.102799501413428	0.0167276657594494	-0.0214173293963311
ImmGenATAC1219.peak_17682	chr1	105780891	105781141	chr1-105780891-105781141	Tnfrsf11a	1	1	-0.732245147228241	3.5913450717926	0	0	-0.0265990158083031	-0.0321953438570022	-0.0781703245542123	-0.00746318381897521	-0.0360526383306022
ImmGenATAC1219.peak_17689	chr1	105790201	105790451	chr1-105790201-105790451	Tnfrsf11a	1	1	-2.60689067840576	6.47724151611328	0	0	-0.107194577773939	-0.035578145889422	-0.0127676683493895	-0.0164797947783292	-0.00888395143908273
ImmGenATAC1219.peak_17690	chr1	105790548	105790798	chr1-105790548-105790798	Tnfrsf11a	1	1	-1.99094092845917	5.82550287246704	0	0	-0.0906711487165711	-0.0718199500482488	0.00448359949489064	0.0203821832174369	0
ImmGenATAC1219.peak_17697	chr1	105803029	105803279	chr1-105803029-105803279	Tnfrsf11a	1	1	-1.16640543937683	5.59662485122681	0	0	0.0582875309048061	-0.0524708625327223	-0.0332782641385981	0.0331308023221407	-0.00373635515471302
ImmGenATAC1219.peak_17712	chr1	105844540	105844790	chr1-105844540-105844790	Gm41926	1	1	-0.830660343170166	3.13764643669128	0	0	0.050874936269434	-0.0440472030335507	-0.026252417781281	0.0154135959028075	0.00886895790248074
ImmGenATAC1219.peak_17720	chr1	105865514	105865764	chr1-105865514-105865764	Gm41926	1	1	-0.725888669490814	6.04266929626465	0	0	0.0515065775442504	-0.0762797732390029	0.0170284343987051	0.00542314747372696	0
ImmGenATAC1219.peak_17727	chr1	105880683	105880933	chr1-105880683-105880933	Gm41926	1	1	-2.32800030708313	6.2615532875061	0	0	-0.0469409366443767	-0.0613249730893794	-0.0264736804399209	-0.0316062416170403	-0.112646104299703
ImmGenATAC1219.peak_17728	chr1	105881085	105881335	chr1-105881085-105881335	Gm41926	1	1	-1.89899301528931	5.74665212631226	0	0	-0.0311843839056557	-0.0965755959918338	-0.0460463476901464	0.0373372457542606	-0.0547914795117877
ImmGenATAC1219.peak_17729	chr1	105882457	105882707	chr1-105882457-105882707	Gm41926	1	1	-1.38208532333374	5.69815349578857	0	0	-0.0819635446170457	-0.168651471068798	-0.0103083811848587	-0.0220248805980871	-0.0803789130698145
treg.0621.peak_2212	chr1	105882737	105882987	chr1-105882737-105882987	Gm41926	0	0	-0.998645901679993	5.42613077163696	0	0	-0.0612071956810691	-0.126905605281227	-0.0217612406427128	0.033164891539543	0.00827298769905429
treg.0621.peak_2213	chr1	105883018	105883268	chr1-105883018-105883268	Gm41926	0	0	-1.23783802986145	5.85814094543457	0	0	-0.0231958930478132	-0.179470984311501	-0.00440746963100648	0.0195783045796879	-0.0141312593794568
ImmGenATAC1219.peak_17730	chr1	105883477	105883727	chr1-105883477-105883727	Gm41926	1	1	0.645621538162231	7.49397087097168	0	0	0.0200528940481708	-0.246795761660991	-0.0179949585149615	0.059606611899339	-0.0414694183543519
treg.0621.peak_2214	chr1	105883829	105884079	chr1-105883829-105884079	Gm41927	0	0	-1.38390576839447	5.71408033370972	0	0	0.0114245570534066	-0.201439430805407	0.000581205158225989	0.0311978842072617	-0.0864251215513369
treg.0621.peak_2215	chr1	105884152	105884402	chr1-105884152-105884402	Gm41927	0	0	-1.54997754096985	5.51879119873047	0	0	0.038211407185211	-0.164009411190088	0.0308510714236714	0.0626811384876525	-0.0171270043144802
ImmGenATAC1219.peak_17731	chr1	105885701	105885951	chr1-105885701-105885951	Gm41927	1	0	0.281326860189438	6.46630716323853	0	0	0.0164385070540579	-0.0489053866896106	0.00196609022983551	0.0329507159356168	-0.00624516237455765
ImmGenATAC1219.peak_17732	chr1	105891084	105891334	chr1-105891084-105891334	Gm41927	1	1	-1.30491983890533	5.86552715301514	0	0	-0.0642455766448901	-0.113645402915107	-0.0526702118162663	0.0792141249019759	-0.10959796872887
treg.0621.peak_2216	chr1	105891354	105891604	chr1-105891354-105891604	Gm41927	0	0	-1.30668604373932	5.29406023025513	0	0	-0.012708784531537	-0.0936517678239419	0.0140508765890126	0.0391497124401857	-0.0617518719625809
treg.0621.peak_2217	chr1	105924843	105925093	chr1-105924843-105925093	Gm41927	0	0	-1.71807324886322	3.46234679222107	0	0	0.070561609936266	0.0070748926323581	-0.0637289791288416	0.0145998925203705	0.0453841928155105
treg.0621.peak_2218	chr1	105971415	105971665	chr1-105971415-105971665	Gm7160	0	0	0.714756369590759	4.76515102386475	0	0	0.00268632640249086	-0.0501683369237506	-0.0222726964677178	-0.062037905449486	-0.0516999501850512
ImmGenATAC1219.peak_17765	chr1	105971750	105972000	chr1-105971750-105972000	Gm7160	1	1	-0.43076154589653	4.83236074447632	0	0	0.0342244346356872	-0.0277012667241119	0.00661556426078991	-0.00496114149984375	-0.0994589566803125
ImmGenATAC1219.peak_17766	chr1	105972000	105972250	chr1-105972000-105972250	Gm7160	1	1	0.429830968379974	5.59246921539307	0	0	0.0672029921650921	-0.00144720032460621	0.0315547286719983	-0.00759421948394212	-0.0257218912918819
ImmGenATAC1219.peak_17767	chr1	105972523	105972773	chr1-105972523-105972773	Gm7160	1	0	0.0988468155264854	4.54849815368652	0	0	0.0142578460490638	-0.0117202609780746	-0.0551715023602114	0.0400785737785651	0.0488166611365731
ImmGenATAC1219.peak_17768	chr1	105974129	105974379	chr1-105974129-105974379	Gm7160	1	1	-0.214607506990433	5.60487127304077	0	0	-0.0135150347945839	-0.0439350379884571	0.000256628027386241	-0.00910171414406043	-0.06971297279285
ImmGenATAC1219.peak_17771	chr1	105980796	105981046	chr1-105980796-105981046	Gm7160	1	1	-0.101297579705715	5.39843082427979	0	0	-0.0997276200511454	-0.109252654033571	0.0768237560106109	0.102736309710887	-0.0935193471479253
ImmGenATAC1219.peak_17772	chr1	105981047	105981297	chr1-105981047-105981297	Gm7160	1	1	-2.42881155014038	5.00561285018921	0	0	-0.0762855789908677	-0.137579746610112	0.133277511961886	0.0469832390394845	-0.109899870602212
ImmGenATAC1219.peak_17773	chr1	105981327	105981577	chr1-105981327-105981577	Gm7160	1	1	-2.95528030395508	4.65473079681396	0	0	-0.0207500973258377	-0.053840947721964	0.0499673031452551	0.0145324030882119	-0.0396236425020688
treg.0621.peak_2219	chr1	105989370	105989620	chr1-105989370-105989620	Zcchc2	0	0	1.78902685642242	6.47747468948364	0	0	-0.0183001646272938	-0.0506160960546412	0.0278832829711632	0.00136794164615616	0.0173234608801225
ImmGenATAC1219.peak_17777	chr1	105989707	105989957	chr1-105989707-105989957	Zcchc2	1	1	2.36176109313965	6.14171171188354	0	0	-0.0378504847170862	-0.0597727214999104	0.0416695056405532	0.00350272680720926	-0.0762773000504236
ImmGenATAC1219.peak_17778	chr1	105990296	105990546	chr1-105990296-105990546	Zcchc2	1	1	4.93462085723877	4.37663698196411	1	1	0.0123833347716878	0.0151052092217474	-0.0122542621011623	0.00511509452462711	0.0334156559344925
ImmGenATAC1219.peak_17779	chr1	105990640	105990890	chr1-105990640-105990890	Zcchc2	1	1	3.9968159198761	4.07729482650757	0	1	-0.00784628251571973	-0.0210718367711208	0.0425039287642348	0.0412018267811206	-0.0249240496371598
ImmGenATAC1219.peak_17780	chr1	105990969	105991219	chr1-105990969-105991219	Zcchc2	1	1	2.41063475608826	3.81715655326843	0	1	0.000139931938209326	0.00319701529697303	0.00452771414607911	0.103367209911895	-0.0743432092533439
ImmGenATAC1219.peak_17781	chr1	105991389	105991639	chr1-105991389-105991639	Zcchc2	1	1	1.79800820350647	7.15652132034302	0	0	-0.0371134076924436	-0.0111204314023577	0.0898708031818707	0.0167013005057375	-0.073351345602995
treg.0621.peak_2220	chr1	105991827	105992077	chr1-105991827-105992077	Zcchc2	0	0	1.56148064136505	4.28236484527588	0	0	-0.0425865441243863	-0.048869115102067	0.0790341261258685	0.0856430968225045	-0.0598898241529647
treg.0621.peak_2221	chr1	105992125	105992375	chr1-105992125-105992375	Zcchc2	0	0	-2.85601735115051	4.29997491836548	0	0	0.00739823322679661	-0.0435058661544749	0.0300111382005831	-0.0071887726817649	0.0350522639133562
treg.0621.peak_2222	chr1	105992556	105992806	chr1-105992556-105992806	Zcchc2	0	0	-2.55646705627441	4.03487014770508	0	0	0.0369856135573555	-0.00471428476802371	-0.00189694301456989	-0.0395894136871904	-0.0553912215188112
ImmGenATAC1219.peak_17782	chr1	105993320	105993570	chr1-105993320-105993570	Zcchc2	1	1	1.43592762947083	5.17319583892822	0	0	2.78728507982495e-05	-0.0100113419470679	0.0457637974270834	-0.0253740315059174	0.00937648004054305
treg.0621.peak_2223	chr1	105993619	105993869	chr1-105993619-105993869	Zcchc2	0	0	1.03656089305878	5.49681949615479	0	0	0.000711307945746087	-0.0213960445261804	0.065249635365849	0.0230626920390463	-0.0640826871239527
ImmGenATAC1219.peak_17783	chr1	105993904	105994154	chr1-105993904-105994154	Zcchc2	1	1	2.58692812919617	5.39111137390137	0	1	0.0226334519563638	-0.0314375135948542	0.0948975301774199	0.0926763985630775	-0.0131802943096836
ImmGenATAC1219.peak_17784	chr1	105996100	105996350	chr1-105996100-105996350	Zcchc2	1	1	-1.21260285377502	6.49541902542114	0	0	-0.0946220070842748	-0.0804550840726509	0.0351614550172416	0.0428038833288457	-0.0453759984248376
ImmGenATAC1219.peak_17795	chr1	106019554	106019804	chr1-106019554-106019804	Zcchc2	1	1	-2.13444209098816	6.09454250335693	0	0	-0.066687748077262	-0.0470542433879611	0.0531254319429216	-0.0102973015106511	-0.00419691243795486
ImmGenATAC1219.peak_17797	chr1	106020457	106020707	chr1-106020457-106020707	Zcchc2	1	1	-2.40293622016907	5.98101091384888	0	0	-0.0745993122720149	-0.0513210532862413	0.0164193778863826	0.0212964396990512	-0.010702598835422
ImmGenATAC1219.peak_17804	chr1	106031937	106032187	chr1-106031937-106032187	Gm26509	1	1	-2.4661431312561	6.42597341537476	0	0	-0.161882378182837	-0.112930538817972	-0.00789799283171825	0.00398838572728381	-0.0262271698990475
ImmGenATAC1219.peak_17806	chr1	106034960	106035210	chr1-106034960-106035210	Gm26509	1	1	-1.43272495269775	5.71150588989258	0	0	-0.12074193152309	-0.0627460242162708	-0.00982957699320466	0.0265287301102591	-0.0791891680900021
ImmGenATAC1219.peak_17807	chr1	106035469	106035719	chr1-106035469-106035719	Gm26509	1	1	-2.01600980758667	7.22451257705688	0	0	-0.211721234088558	-0.0832439204353173	0.050263593429331	0.0540404993134888	-0.0950553578412267
ImmGenATAC1219.peak_17808	chr1	106035764	106036014	chr1-106035764-106036014	Gm26509	1	1	-2.22566151618958	6.75573539733887	0	0	-0.14609789283196	-0.0745910326291204	-0.0331228939211071	-0.00963766571530129	-0.0219671991701939
ImmGenATAC1219.peak_17809	chr1	106036440	106036690	chr1-106036440-106036690	Gm26509	1	1	-2.05891799926758	5.52162313461304	0	0	-0.0779462321970514	-0.0143832630004998	0.0221906455891698	-0.0119394253121736	-0.0524528015686372
ImmGenATAC1219.peak_17810	chr1	106036795	106037045	chr1-106036795-106037045	Gm26509	1	1	-2.18545341491699	5.59595775604248	0	0	-0.0544434035229362	-0.0662011454974086	0.00844767694800284	-0.0345842435429351	-0.0456567011520819
ImmGenATAC1219.peak_17811	chr1	106037069	106037319	chr1-106037069-106037319	Gm26509	1	1	-0.5702143907547	5.13348627090454	0	0	-0.00823284305405075	-0.00752311357052862	0.0286544613259274	-0.0386433233517874	-0.0749275100152932
ImmGenATAC1219.peak_17815	chr1	106043522	106043772	chr1-106043522-106043772	Gm26509	1	1	-1.87220585346222	0.400591522455215	0	0	0.0452706243497238	0.142229109205536	-0.151897232982851	0.00673053452960925	0.110281625076895
ImmGenATAC1219.peak_17822	chr1	106061200	106061450	chr1-106061200-106061450	Gm26509	1	1	0.327347069978714	0.0281603056937456	0	0	0.0835599664062675	0.0594479022659516	-0.111362759299479	0.0285163917568395	0.103585509828655
ImmGenATAC1219.peak_17824	chr1	106064407	106064657	chr1-106064407-106064657	Gm26509	1	1	-1.98588275909424	6.08447074890137	0	0	-0.0253793150083731	-0.0536594288936518	-0.00452515042251535	0.0328549238381936	-0.0124569692500363
ImmGenATAC1219.peak_17826	chr1	106065814	106066064	chr1-106065814-106066064	Gm26509	1	1	-1.42737138271332	4.20692586898804	0	0	-0.012018691036533	-0.0781919059168091	0.0224333767142541	-0.00413974625542363	-0.026761709520288
ImmGenATAC1219.peak_17827	chr1	106066095	106066345	chr1-106066095-106066345	Gm26509	1	1	-0.637643218040466	4.61247301101685	0	0	-0.0335678111343422	-0.0504966222096905	-0.013681400731211	0.00693866494654663	-0.0137293488237575
ImmGenATAC1219.peak_17828	chr1	106069887	106070137	chr1-106069887-106070137	Gm26509	1	1	1.94221675395966	6.58333349227905	0	0	0.0315285340105497	-0.063039540509819	-0.0511921204894348	0.00629968086431631	-0.0641658065258016
ImmGenATAC1219.peak_17829	chr1	106071347	106071597	chr1-106071347-106071597	Gm26509	1	1	-2.36826515197754	3.94688200950623	0	0	-0.00962372884114102	-0.0691148997018951	-0.0472609279717938	0.101298165993908	-0.0189013653019609
ImmGenATAC1219.peak_17834	chr1	106091285	106091535	chr1-106091285-106091535	Gm26509	1	0	0.755956292152405	2.21293115615845	0	0	-0.03619675319888	-0.012267821237207	-0.0264610388497216	0.0173276742510161	-0.025636446215833
treg.0621.peak_2224	chr1	106091562	106091812	chr1-106091562-106091812	Gm26509	0	0	0.529605090618134	2.06957602500916	0	0	0.0198933292850029	0.0210893077777389	-0.0904255674706159	-0.0135184827300945	0.0266331474229752
ImmGenATAC1219.peak_17845	chr1	106144530	106144780	chr1-106144530-106144780	Gm20753	1	1	-0.770955502986908	1.08227097988129	0	0	0.0570188615757264	0.0160103614303874	-0.0646904755179448	0.0657055474955251	0.0855441447182218
ImmGenATAC1219.peak_17846	chr1	106145156	106145406	chr1-106145156-106145406	Gm20753	1	1	-0.0479862093925476	0.106009989976883	0	0	0.0357912820384138	-0.013406180504076	-0.0649981426204972	0.0820031134693097	0.0228092765983589
ImmGenATAC1219.peak_17847	chr1	106145636	106145886	chr1-106145636-106145886	Gm20753	1	1	-0.714914500713348	0.416757166385651	0	0	0.0949523351071687	0.0825686317773646	-0.165119475422028	0.0435668140534449	0.136662321622258
ImmGenATAC1219.peak_17852	chr1	106151855	106152105	chr1-106151855-106152105	Gm20753	1	1	0.808357357978821	3.82805681228638	0	0	-0.0298206833220586	-0.0893868183182897	-0.0144995175469249	0.0976603294027042	-0.0683682444677498
ImmGenATAC1219.peak_17853	chr1	106152277	106152527	chr1-106152277-106152527	Gm20753	1	1	-3.02415561676025	4.22791147232056	0	0	0.0267222643812175	-0.0412771852322417	-0.0214341707372721	-0.00726808797555795	0.00182984717902748
ImmGenATAC1219.peak_17854	chr1	106152841	106153091	chr1-106152841-106153091	Gm20753	1	1	-1.53761792182922	6.36066436767578	0	0	-0.0556734458528243	-0.0363379354985414	-0.0150332051411927	0.0172112196005471	-0.0226732641787992
ImmGenATAC1219.peak_17855	chr1	106153127	106153377	chr1-106153127-106153377	Gm20753	1	1	-1.83565437793732	7.42973756790161	0	0	-0.15641359464625	-0.0811274339973571	0.0398784166928251	0.0333207017013875	-0.0254704820351433
ImmGenATAC1219.peak_17856	chr1	106158022	106158272	chr1-106158022-106158272	Gm20753	1	1	-2.66041541099548	6.77410316467285	0	0	-0.145212771719888	-0.014986572118711	0.00541285449591934	0.0064378263859842	-0.00764348824363817
ImmGenATAC1219.peak_17857	chr1	106158277	106158527	chr1-106158277-106158527	Gm20753	1	1	-2.54779314994812	6.48565626144409	0	0	-0.0932477436033098	-0.00268993069998276	-0.00962456837336247	0.0165559218527814	0
ImmGenATAC1219.peak_17860	chr1	106162698	106162948	chr1-106162698-106162948	Phlpp1	1	1	-1.54520857334137	2.09434342384338	0	0	0.123881135806399	0.0918836507493467	-0.181267145140471	0.0621182244366834	0.12181790943485
ImmGenATAC1219.peak_17864	chr1	106171334	106171584	chr1-106171334-106171584	Phlpp1	1	1	5.17019128799438	4.17845916748047	1	1	-0.00621814848617525	0.0199214704446531	-0.0219403120214747	0.015932951921148	0.0244529499894677
ImmGenATAC1219.peak_17865	chr1	106171781	106172031	chr1-106171781-106172031	Phlpp1	1	1	3.7903265953064	4.03052473068237	1	1	0.0116313248654858	-0.0371962802291118	0.0205279296546177	0.0218446607281064	-0.110228878535063
treg.0621.peak_2225	chr1	106172075	106172325	chr1-106172075-106172325	Phlpp1	0	0	3.18940567970276	3.87455725669861	0	1	0.00805336336910439	-0.0332364120792075	0.0593887094127665	0.0742381816604527	-0.0149175409528612
ImmGenATAC1219.peak_17866	chr1	106172364	106172614	chr1-106172364-106172614	Phlpp1	1	1	-2.48844814300537	4.07931184768677	0	0	0.0290622111938228	0.0244286994668922	-0.00231858088138459	0.0693580072094442	0.0268378693669217
ImmGenATAC1219.peak_17867	chr1	106172620	106172870	chr1-106172620-106172870	Phlpp1	1	1	-2.64409065246582	4.32843065261841	0	0	0.0486042563732576	0.0453824483554049	-0.0440335683866472	0.0438039954767108	0.0538004643397429
treg.0621.peak_2226	chr1	106173114	106173364	chr1-106173114-106173364	Phlpp1	0	0	-0.98956972360611	3.69406127929688	0	0	0.0503269804898669	-0.0381352183438304	-0.0486234769643153	0.156301797511725	0.0522214395180287
treg.0621.peak_2227	chr1	106173447	106173697	chr1-106173447-106173697	Phlpp1	0	0	-1.1719046831131	1.11864686012268	0	0	0.0453463926714938	-0.0283495106162018	-0.0254156127925479	0.0635946913480359	0.00814062415131857
treg.0621.peak_2228	chr1	106173813	106174063	chr1-106173813-106174063	Phlpp1	0	0	-1.74601900577545	0.923375427722931	0	0	0.073137974771852	0.0382079822275637	-0.0887464865388543	0.0247988069424375	-0.0164464750675912
treg.0621.peak_2229	chr1	106181104	106181354	chr1-106181104-106181354	Phlpp1	0	0	-0.8991739153862	0.555638194084167	0	0	0.0806206198308865	0.136910365035363	-0.135234934471933	0	0.0586910469123245
ImmGenATAC1219.peak_17873	chr1	106187518	106187768	chr1-106187518-106187768	Phlpp1	1	1	-1.72501230239868	0.344440847635269	0	0	0.108352288633429	0.239592663110038	-0.223782380367817	0.00801104640486207	0.162370275914307
ImmGenATAC1219.peak_17880	chr1	106199796	106200046	chr1-106199796-106200046	Phlpp1	1	1	-0.797806799411774	5.86086416244507	0	0	-0.00820705495522114	-0.104366923108504	0.0117136051794466	0.0395052576657539	0.0548850892680546
ImmGenATAC1219.peak_17882	chr1	106200892	106201142	chr1-106200892-106201142	Phlpp1	1	0	0.454910546541214	5.78140068054199	0	0	0.0434558143053162	-0.0208941310202604	-0.0566545425209107	0.0269719206276427	-0.015323993044089
ImmGenATAC1219.peak_17883	chr1	106204019	106204269	chr1-106204019-106204269	Phlpp1	1	1	-1.35125827789307	0.726592361927032	0	0	0.186618638295668	0.131477783597046	-0.243442155612308	0.0554662599383317	0.252162546280328
treg.0621.peak_2230	chr1	106204487	106204737	chr1-106204487-106204737	Phlpp1	0	0	0.520288407802582	4.79049015045166	0	0	0.0913583380591507	0.0386617812796853	-0.0971391145276691	0.0116338343082672	0.0763896852594192
ImmGenATAC1219.peak_17893	chr1	106231427	106231677	chr1-106231427-106231677	Phlpp1	1	1	-1.51011049747467	0.42494323849678	0	0	0.0346544049653984	0.0547515647437195	-0.0293098023666449	0.0131698884321485	0.0567298990781816
ImmGenATAC1219.peak_17904	chr1	106268101	106268351	chr1-106268101-106268351	Phlpp1	1	1	-0.391506493091583	0.911640644073486	0	0	0.0822995107691583	0.141504533315851	-0.135064734642393	0	0.110571307037974
ImmGenATAC1219.peak_17905	chr1	106268441	106268691	chr1-106268441-106268691	Phlpp1	1	1	0.961424887180328	1.00219774246216	0	0	0.117156154255265	0.228981957004547	-0.113277787468607	0.0309306336374051	0.20139820472668
ImmGenATAC1219.peak_17906	chr1	106269383	106269633	chr1-106269383-106269633	Phlpp1	1	0	-1.63147568702698	0.409325480461121	0	0	0.0517872651110502	0.102129628310742	-0.0599077077548635	-0.0276539959334446	0.0149820125092207
ImmGenATAC1219.peak_17908	chr1	106271834	106272084	chr1-106271834-106272084	Phlpp1	1	0	-0.997764825820923	2.75985479354858	0	0	0.0341925477953884	-0.000937125531869934	-0.0678602450879826	0.0108893026973546	0.0705084692788196
ImmGenATAC1219.peak_17910	chr1	106274484	106274734	chr1-106274484-106274734	Phlpp1	1	1	-3.09721255302429	4.76949644088745	0	0	0.0176736888547224	-0.102809347307626	0.0486019659537585	0.0712290778617596	0.0260447621979056
ImmGenATAC1219.peak_17911	chr1	106274749	106274999	chr1-106274749-106274999	Phlpp1	1	1	-1.12224638462067	5.39050388336182	0	0	-0.00597351979372696	-0.0872790388173876	0.0257602056411457	0.0735842159854382	0.0264061278414977
ImmGenATAC1219.peak_17912	chr1	106276893	106277143	chr1-106276893-106277143	Phlpp1	1	1	-0.417387068271637	7.14410018920898	0	0	-0.0378291376874538	-0.0465741665166961	0.00921891721750986	0.0912461991450258	0.0220782571602049
ImmGenATAC1219.peak_17913	chr1	106278616	106278866	chr1-106278616-106278866	Phlpp1	1	1	-0.471391499042511	6.25838613510132	0	0	0.0460441308207889	-0.0703452732499075	0.000355318503968541	0.0604957935001959	0.0265472852304987
treg.0621.peak_2231	chr1	106279008	106279258	chr1-106279008-106279258	Phlpp1	0	0	-1.51131153106689	2.71854472160339	0	0	0.0564742971634299	-0.0205351340186018	-0.0737259914598056	0.069764143419156	0.050286361402902
treg.0621.peak_2232	chr1	106279351	106279601	chr1-106279351-106279601	Phlpp1	0	0	1.24721610546112	7.50157403945923	0	0	0.0497443177135815	-0.0275185673387968	-0.0548321649132442	-0.0596431120003393	0.0360513858183822
treg.0621.peak_2233	chr1	106316630	106316880	chr1-106316630-106316880	Phlpp1	0	0	-0.842408537864685	5.1676197052002	0	0	0.0695376766726186	-0.0352451021838387	0.00199079344475316	-0.0247045611795163	0.0262080450934188
ImmGenATAC1219.peak_17921	chr1	106317035	106317285	chr1-106317035-106317285	Phlpp1	1	1	-0.952309429645538	6.00512170791626	0	0	0.0466827723254074	-0.0577115410023205	-0.0328858452519725	0.0151224170022138	0.119712350533129
treg.0621.peak_2234	chr1	106317515	106317765	chr1-106317515-106317765	Phlpp1	0	0	-0.82685512304306	6.49576854705811	0	0	-0.00751693642316291	-0.05271430868225	-0.0526449109256896	0.0134344534827069	0.0235670346312518
ImmGenATAC1219.peak_17922	chr1	106317804	106318054	chr1-106317804-106318054	Phlpp1	1	0	-1.31855201721191	5.12071752548218	0	0	-0.0300144466569385	-0.102951772223592	-0.0596209408624054	0.095319554451081	-0.0124885857478896
ImmGenATAC1219.peak_17923	chr1	106318075	106318325	chr1-106318075-106318325	Phlpp1	1	1	-1.39700245857239	5.1729998588562	0	0	-0.0148924408875532	-0.0699815287509704	-0.0498977084124754	0.109326659591079	-0.0133965050013233
ImmGenATAC1219.peak_17924	chr1	106318367	106318617	chr1-106318367-106318617	Phlpp1	1	1	-0.853671669960022	5.62668418884277	0	0	0.0770634034019782	-0.0751801433690077	-0.0875167208786786	0.173119887325551	0.14775397043228
ImmGenATAC1219.peak_17925	chr1	106318806	106319056	chr1-106318806-106319056	Phlpp1	1	0	-1.04344391822815	5.05210208892822	0	0	0.0188644340209686	-0.0729476991853829	-0.0360228867454854	0.0933506438285597	0.0139297132429265
ImmGenATAC1219.peak_17926	chr1	106319435	106319685	chr1-106319435-106319685	Phlpp1	1	1	-0.103770591318607	4.98335647583008	0	0	0.0368666956389632	-0.035657066183871	0.0050510652123783	0.0306514751621032	0.00802649612535853
ImmGenATAC1219.peak_17927	chr1	106320654	106320904	chr1-106320654-106320904	Phlpp1	1	1	-0.183690056204796	3.45920991897583	0	0	0.0812039287321474	-0.00208904238512309	-0.0537654464995196	0.0682980413111581	0.0936833356741157
ImmGenATAC1219.peak_17928	chr1	106321453	106321703	chr1-106321453-106321703	Phlpp1	1	1	0.109221801161766	5.57222843170166	0	0	0.121765458758363	0.0199276521433082	-0.135440260328722	0.108036714037477	0.0811654556001575
treg.0621.peak_2235	chr1	106321716	106321966	chr1-106321716-106321966	Phlpp1	0	0	0.101174630224705	4.7936372756958	0	0	0.106666311896331	0.0117825434597986	-0.0863952737524463	0.124955449821229	0.0824269876961508
ImmGenATAC1219.peak_17929	chr1	106322063	106322313	chr1-106322063-106322313	Phlpp1	1	0	-0.863620460033417	5.30933856964111	0	0	0.0820472131629427	-0.054285974036052	-0.00144259009092471	0.00495138071926284	0.00230569393767813
ImmGenATAC1219.peak_17935	chr1	106346821	106347071	chr1-106346821-106347071	Gm41928	1	0	0.835976779460907	5.35381746292114	0	0	0.00944985109005664	0.0137302505124512	-0.0362116375356243	-0.0262375010206489	0.035413036998298
ImmGenATAC1219.peak_17937	chr1	106351585	106351835	chr1-106351585-106351835	Gm41928	1	1	0.46255224943161	0.0260435845702887	0	0	0.146663164218122	0.0139425123379357	-0.0625134048479816	-0.0188432364406243	0.0242154169038594
ImmGenATAC1219.peak_17938	chr1	106352814	106353064	chr1-106352814-106353064	Gm41928	1	1	-1.21162843704224	0.723205029964447	0	0	0.0893553366514279	0.0597741403627202	-0.067105266107638	0.0293960577503688	0.123667361510012
ImmGenATAC1219.peak_17941	chr1	106359536	106359786	chr1-106359536-106359786	Gm41928	1	1	0.375920563936234	5.48136520385742	0	0	0.010964539403154	-0.021385442157342	-0.00690238288000745	0.0682026738185994	0.0296841068247504
treg.0621.peak_2236	chr1	106371144	106371394	chr1-106371144-106371394	Gm41928	0	0	-3.28613424301147	4.15543842315674	0	0	0.0803441669456203	0.0389032032621968	-0.0704991876481107	0.0180342832428275	0.0622193805020238
treg.0621.peak_2237	chr1	106371605	106371855	chr1-106371605-106371855	Gm41928	0	0	-0.916614592075348	4.43448305130005	0	0	0.0743031983756205	-0.00277048542170157	-0.0434651463600114	0.0131338175513418	0.0644133841767612
ImmGenATAC1219.peak_17947	chr1	106373297	106373547	chr1-106373297-106373547	Gm41928	1	1	-0.552391529083252	0.745234131813049	0	0	0.127118674126336	0.162307099842546	-0.152849965740576	0.00214863269323569	0.164405859935497
treg.0621.peak_2238	chr1	106373940	106374190	chr1-106373940-106374190	Gm41928	0	0	-1.62157833576202	2.67210173606873	0	0	0.109960720497315	0.0325317769737055	-0.0852348275171633	0.0334234040558729	0.101088288779883
ImmGenATAC1219.peak_17948	chr1	106374320	106374570	chr1-106374320-106374570	Gm41928	1	1	-3.14974665641785	3.56255507469177	0	0	0.14553159111745	0.0950273492328099	-0.112025049047547	0.054874372774669	0.0963666276280683
treg.0621.peak_2239	chr1	106374739	106374989	chr1-106374739-106374989	Gm41928	0	0	-0.717832863330841	0.665541648864746	0	0	0.146343547789267	0.0839290475810108	-0.0887230222682688	0.058994084479475	0.0980404270339866
ImmGenATAC1219.peak_17949	chr1	106375079	106375329	chr1-106375079-106375329	Gm41928	1	1	-0.696424663066864	0.395063996315002	0	0	0.213273286248668	0.168709445881645	-0.235694735933763	0.0897195778462332	0.219401783088312
ImmGenATAC1219.peak_17950	chr1	106375348	106375598	chr1-106375348-106375598	Gm41928	1	1	-0.686166048049927	0.552963495254517	0	0	0.146839684634144	0.110863640599235	-0.155805163349684	0.0260312906086912	0.144889545539521
ImmGenATAC1219.peak_17951	chr1	106376005	106376255	chr1-106376005-106376255	Gm41928	1	1	-1.26894211769104	1.17989361286163	0	0	0.183689536680089	0.172066479195459	-0.201229497112646	0.0869399185811507	0.14977044850901
treg.0621.peak_2240	chr1	106389398	106389648	chr1-106389398-106389648	Gm41928	0	0	0.823313117027283	2.51670527458191	0	0	0.046472205184876	-0.034184232445504	-0.0296154740779	0.0365022639840696	-0.0220243891526662
ImmGenATAC1219.peak_17954	chr1	106389801	106390051	chr1-106389801-106390051	Gm41928	1	1	0.842715561389923	4.14706707000732	0	0	0.020410891834144	-0.0210321442796551	-0.0274251703007219	0.118137624544495	0.0551645068913386
ImmGenATAC1219.peak_17957	chr1	106395553	106395803	chr1-106395553-106395803	Gm41928	1	1	0.136510029435158	3.52605509757996	0	0	0.0571623941378074	0.0108064402668361	-0.0364410685847616	0.0127103369188198	0.048832422958453
ImmGenATAC1219.peak_17969	chr1	106425222	106425472	chr1-106425222-106425472	Gm41928	1	1	0.462117433547974	6.67861461639404	0	0	0.0111893134275083	-0.0359486620833813	-0.000890125363920108	-0.0233851280811348	-0.0399634300456841
ImmGenATAC1219.peak_17970	chr1	106425630	106425880	chr1-106425630-106425880	Gm41928	1	1	-0.64959990978241	4.11016035079956	0	0	0.0101249719367279	-0.0722660627643932	0.00467113466471183	-0.0317556825498587	0.00270390238661425
ImmGenATAC1219.peak_17971	chr1	106428319	106428569	chr1-106428319-106428569	Gm41928	1	1	-3.28156399726868	4.93211460113525	0	0	-0.066190389900137	-0.0792910077834735	0.00372935599547043	-0.0831199120792229	-0.00752264478992695
ImmGenATAC1219.peak_17972	chr1	106428694	106428944	chr1-106428694-106428944	Gm41928	1	1	-3.22175931930542	4.9640326499939	0	0	-0.083291818037876	-0.110439439672286	-0.00255045771319454	0.0374114270220747	-0.0800717991426351
ImmGenATAC1219.peak_17986	chr1	106511680	106511930	chr1-106511680-106511930	Gm41928	1	1	-0.982054650783539	5.14108037948608	0	0	-0.0728457703912694	-0.0988206467720613	0.0437258963132557	-0.0525050863071993	-0.167157281051657
treg.0621.peak_2241	chr1	106514843	106515093	chr1-106514843-106515093	Gm41928	0	0	1.0343302488327	-0.00179903779644519	0	0	-0.0300805195957848	-0.0450529851208175	0.0756330457632012	-0.0149477934786793	-0.0108166842034979
ImmGenATAC1219.peak_17989	chr1	106515433	106515683	chr1-106515433-106515683	Gm41928	1	1	-3.40251636505127	4.11328363418579	0	0	-0.119839644484171	-0.0567686083396642	0.053809264745063	-0.0975365529651697	-0.115751989190023
ImmGenATAC1219.peak_17990	chr1	106515684	106515934	chr1-106515684-106515934	Gm41928	1	1	-0.787957668304443	7.29586696624756	0	0	-0.179486464347883	-0.0971544321282886	0.0288818793103008	-0.183853173276373	-0.18997495467468
ImmGenATAC1219.peak_17991	chr1	106517640	106517890	chr1-106517640-106517890	Gm41928	1	1	-0.115982428193092	5.92294883728027	0	0	-0.0221739015943127	-0.0697413960374934	0.0683242239302784	0.00156538633486515	-0.012223674040504
ImmGenATAC1219.peak_17992	chr1	106517897	106518147	chr1-106517897-106518147	Gm41928	1	1	-1.10722970962524	3.58437705039978	0	0	-0.0188680636150618	-0.0950209417888085	0.0735164238980636	0.0470996923237753	-0.0080814104305286
treg.0621.peak_2242	chr1	106518616	106518866	chr1-106518616-106518866	Gm41928	0	0	1.72430765628815	2.78208923339844	0	0	0.00363698580450474	-0.0621916466865073	0.077850361894669	-0.0138098139435655	-0.0264130006686822
ImmGenATAC1219.peak_17994	chr1	106522810	106523060	chr1-106522810-106523060	Gm41928	1	0	0.436938017606735	2.16569471359253	0	0	0.0688845686893984	-0.000816240320875961	0.0267143138637693	-0.0256430802246449	-0.0586811000194247
ImmGenATAC1219.peak_17995	chr1	106523068	106523318	chr1-106523068-106523318	Gm41928	1	1	0.600169837474823	2.66693520545959	0	0	0.0688752228837148	-0.00710049685339731	0.00640329070850532	-0.0618632267312322	-0.0598519968644899
treg.0621.peak_2243	chr1	106543753	106544003	chr1-106543753-106544003	Mir3473f	0	0	0.637859284877777	7.50416040420532	0	0	0.0488894554676675	-0.0969091721767673	0.0173349572906131	0.0373536180357369	-0.0989427767855968
ImmGenATAC1219.peak_18005	chr1	106544895	106545145	chr1-106544895-106545145	Mir3473f	1	1	1.25821185112	5.30175447463989	0	0	-0.00422141908504467	-0.054878677662735	-0.0321872756767972	-0.0206795075136427	-0.0655157542876465
treg.0621.peak_2244	chr1	106545483	106545733	chr1-106545483-106545733	Mir3473f	0	0	2.30813360214233	4.33616399765015	0	0	0.0236100485985204	-0.0861853571776531	0.00483990900000779	0.0377868899796107	-0.053212117641051
ImmGenATAC1219.peak_18008	chr1	106548604	106548854	chr1-106548604-106548854	Mir3473f	1	1	0.393588542938232	4.77083587646484	0	0	-0.0790103187320907	-0.10160774764116	-0.00737032571677942	0.0151846271298016	-0.0520145273303746
ImmGenATAC1219.peak_18009	chr1	106549135	106549385	chr1-106549135-106549385	Mir3473f	1	1	-0.910541832447052	6.93708753585815	0	0	-0.23345884431272	-0.196868075351928	0.0258529116757073	-0.0255307763929545	-0.180536278159707
ImmGenATAC1219.peak_18010	chr1	106549400	106549650	chr1-106549400-106549650	Mir3473f	1	1	-0.713118970394135	6.58510541915894	0	0	-0.115941095451353	-0.123711732446031	0.0332000358440285	0.0658641959494102	-0.0879928737576081
ImmGenATAC1219.peak_18011	chr1	106550045	106550295	chr1-106550045-106550295	Mir3473f	1	1	-2.32082271575928	4.83189630508423	0	0	0.00699600475089523	-0.117529592700005	0.0530950373660432	-0.016498467848935	-0.099392207792488
ImmGenATAC1219.peak_18012	chr1	106550644	106550894	chr1-106550644-106550894	Mir3473f	1	0	-0.133848592638969	6.23521709442139	0	0	0.0532392867875038	-0.0976109605125723	-0.0217210578735574	-0.0255791643608494	-0.131129964258675
treg.0621.peak_2245	chr1	106558479	106558729	chr1-106558479-106558729	Mir3473f	0	0	-0.0480541847646236	3.90772938728333	0	0	-0.00601832012772307	-0.0143676200267485	0.0133222578129447	-0.00490990695076395	-0.0707222389032285
treg.0621.peak_2246	chr1	106559886	106560136	chr1-106559886-106560136	Mir3473f	0	0	-3.27561378479004	3.35928869247437	0	0	0.0161160231329309	-0.0212257870905187	0.00226548202274375	-0.0160951215028075	-0.0500505562988834
ImmGenATAC1219.peak_18021	chr1	106560221	106560471	chr1-106560221-106560471	Mir3473f	1	1	0.689718782901764	-0.0350528284907341	0	0	0.0263096787435756	-0.0207692627505328	0.0133399888793738	0.0341075491295593	-0.0426858456080962
ImmGenATAC1219.peak_18022	chr1	106561038	106561288	chr1-106561038-106561288	Mir3473f	1	1	-1.23992490768433	0.438558548688889	0	0	0.122389028869848	0.032420166645369	0.010383813690312	0.112274615882974	-0.0216160569567512
ImmGenATAC1219.peak_18023	chr1	106561422	106561672	chr1-106561422-106561672	Mir3473f	1	1	-1.86949837207794	0.649685204029083	0	0	0.0707395604846118	0.0352320328449678	-0.0763996562803149	0.0908513450681619	0.0915816789791152
ImmGenATAC1219.peak_18024	chr1	106561980	106562230	chr1-106561980-106562230	Mir3473f	1	1	-0.521489918231964	6.88874483108521	0	0	-0.0421046571577825	-0.0651197797754975	-0.0420723605255746	-0.0540760823259871	-0.0167835353445733
ImmGenATAC1219.peak_18025	chr1	106562341	106562591	chr1-106562341-106562591	Mir3473f	1	1	-0.678315758705139	7.41650915145874	0	0	-0.0693281542312563	-0.0604722780090414	0.00843886901324113	-0.0362224504713751	-0.0134710662666862
ImmGenATAC1219.peak_18026	chr1	106563048	106563298	chr1-106563048-106563298	Mir3473f	1	1	-3.13350534439087	5.14628171920776	0	0	-0.0185337821380178	-0.0627067577571754	-0.0175619672961705	0.0523945559830574	-0.106802422629409
treg.0621.peak_2247	chr1	106563764	106564014	chr1-106563764-106564014	Mir3473f	0	0	0.0366798415780067	4.85536479949951	0	0	0.0192490447892367	-0.0298332739068244	-0.0018523887626917	0.0237293039388224	-0.123951566325739
treg.0621.peak_2248	chr1	106564383	106564633	chr1-106564383-106564633	Mir3473f	0	0	1.31591200828552	6.52832889556885	0	0	-0.0060508240208868	-0.0449821608952987	0.0293324892636418	-0.0113552601408052	-0.03297945689328
ImmGenATAC1219.peak_18027	chr1	106565055	106565305	chr1-106565055-106565305	Mir3473f	1	0	0.80859375	7.58396244049072	0	0	-0.0635606051923097	-0.168745722424848	-0.000538581288326387	0.070092886111688	-0.0962090298268925
treg.0621.peak_2249	chr1	106565330	106565580	chr1-106565330-106565580	Mir3473f	0	0	-0.51326310634613	6.38550615310669	0	0	-0.0315355164986596	-0.0946398429959963	0.0224074159083681	0.0117131360144247	-0.100714119108575
treg.0621.peak_2250	chr1	106565629	106565879	chr1-106565629-106565879	Mir3473f	0	0	-0.278329461812973	4.6388578414917	0	0	-0.0703578098805011	-0.103252338881147	0.031141799184798	-0.0648070869889384	-0.139470849518234
ImmGenATAC1219.peak_18028	chr1	106566131	106566381	chr1-106566131-106566381	Mir3473f	1	1	-0.668349325656891	7.16043281555176	0	0	-0.103829920305997	-0.0477894896373826	-0.0355122437229656	0.00885023365021251	-0.0136144683121266
ImmGenATAC1219.peak_18029	chr1	106566469	106566719	chr1-106566469-106566719	Mir3473f	1	1	-3.35191416740417	4.96045207977295	0	0	-0.00689788243548811	-0.00287408860184393	-0.0162172004660582	-0.00143663554904819	-0.0024640890322756
ImmGenATAC1219.peak_18030	chr1	106566721	106566971	chr1-106566721-106566971	Mir3473f	1	1	0.561757266521454	6.04392290115356	0	0	0.0713424814022519	0.0139519110714369	-0.013292002765427	-0.0212934099091353	0.0113802589157794
ImmGenATAC1219.peak_18031	chr1	106567574	106567824	chr1-106567574-106567824	Mir3473f	1	1	-0.361196339130402	0.170331299304962	0	0	0.134272672607053	0.116214741343641	-0.0633783564130556	-0.00706322831775121	-0.023675514677164
treg.0621.peak_2251	chr1	106568476	106568726	chr1-106568476-106568726	Mir3473f	0	0	-1.92594814300537	3.81883430480957	0	0	0.0561043088128286	-0.0295711299829844	-0.0153763782050323	0.047234864131628	-0.0479554726663653
ImmGenATAC1219.peak_18032	chr1	106568882	106569132	chr1-106568882-106569132	Mir3473f	1	1	-0.301343649625778	5.08418750762939	0	0	0.119389852387911	-0.0578107852072262	0.0179569026730687	0.0654574872457372	-0.0568389202356376
ImmGenATAC1219.peak_18033	chr1	106569363	106569613	chr1-106569363-106569613	Mir3473f	1	1	-0.909815609455109	1.24826788902283	0	0	0.188362504219861	-0.00107745899579476	-0.078033690935377	-0.00698599595991914	-0.131296789525325
ImmGenATAC1219.peak_18034	chr1	106569668	106569918	chr1-106569668-106569918	Mir3473f	1	1	-0.19401690363884	0.567720532417297	0	0	0.25507791590117	0.0505808634256291	-0.169984672007264	-0.0177389575251932	-0.103826857132406
ImmGenATAC1219.peak_18035	chr1	106569941	106570191	chr1-106569941-106570191	Mir3473f	1	1	-0.693012833595276	1.02651154994965	0	0	0.214661663425689	0.0431227822445138	-0.103489984524479	0.0155767879391852	-0.136003479585262
ImmGenATAC1219.peak_18036	chr1	106570405	106570655	chr1-106570405-106570655	Mir3473f	1	1	-2.24772548675537	2.79931664466858	0	0	0.138075293084475	-0.0233675721499939	-0.0710796481775052	-0.0107298568052765	-0.226511353966893
treg.0621.peak_2252	chr1	106570674	106570924	chr1-106570674-106570924	Mir3473f	0	0	-0.0578122138977051	4.17641973495483	0	0	0.0861451730997085	-0.0613374791121971	-0.0287964003276618	0.0223478677448566	-0.0813186009942032
ImmGenATAC1219.peak_18038	chr1	106573010	106573260	chr1-106573010-106573260	Mir3473f	1	0	-0.859004735946655	5.7028865814209	0	0	0.0298908941319341	-0.088267412641532	-0.0502072447869938	-0.0178084969645389	-0.0239929799591291
treg.0621.peak_2253	chr1	106574100	106574350	chr1-106574100-106574350	Mir3473f	0	0	0.787217855453491	7.118812084198	0	0	0.00966049535069967	-0.00553261969863229	-0.0312609910481709	0.0125096661232526	-0.0379145076615834
treg.0621.peak_2254	chr1	106577529	106577779	chr1-106577529-106577779	Gm37053	0	0	-1.35917687416077	5.9728102684021	0	0	-0.0808767522026888	-0.104186890994059	0.0404869823722072	-0.0919741404191811	-0.0284843116707733
ImmGenATAC1219.peak_18039	chr1	106577796	106578046	chr1-106577796-106578046	Gm37053	1	1	-0.640575110912323	7.34480047225952	0	0	-0.167259812117225	-0.154035301619319	0.0500037766813204	-0.122447844583111	-0.135885853321885
treg.0621.peak_2255	chr1	106578318	106578568	chr1-106578318-106578568	Gm37053	0	0	-0.641093373298645	7.24752426147461	0	0	-0.0854474529545008	-0.116232580407359	0.0109340711116091	-0.0268967046385685	-0.115590436138425
ImmGenATAC1219.peak_18040	chr1	106578719	106578969	chr1-106578719-106578969	Gm37053	1	0	-0.406795233488083	7.2613959312439	0	0	-0.0871982800867159	-0.119422163252927	-0.00667319860754151	0.0061939994762507	-0.0226666820225617
ImmGenATAC1219.peak_18041	chr1	106579859	106580109	chr1-106579859-106580109	Gm37053	1	1	0.900222599506378	6.05234050750732	0	0	0.0361007456033011	-0.070500700627008	0.00713151057937727	0.03434934410879	-0.0123346565734653
ImmGenATAC1219.peak_18042	chr1	106580627	106580877	chr1-106580627-106580877	Gm37053	1	0	1.03658366203308	7.6847972869873	0	0	0.0707130411418932	-0.131004438656431	0.0235042000470477	-0.0700715715084852	-0.117265431593928
treg.0621.peak_2256	chr1	106580917	106581167	chr1-106580917-106581167	Gm37053	0	0	-1.35839486122131	4.73531532287598	0	0	0.0899785017129261	-0.134801109437095	-0.000597463672794001	0.0574632593774756	-0.0255098033241878
treg.0621.peak_2257	chr1	106581396	106581646	chr1-106581396-106581646	Gm37053	0	0	-1.40911841392517	5.42751407623291	0	0	0.0599210396967936	-0.101717814073653	0.0156644117339808	0.00512125582458458	-0.0837225430571834
ImmGenATAC1219.peak_18043	chr1	106581853	106582103	chr1-106581853-106582103	Gm37053	1	1	-0.715002059936523	5.39492702484131	0	0	-0.00815345563945055	-0.0928923942159102	-0.056789261655274	0.0297612541927595	-0.0292725482053466
treg.0621.peak_2258	chr1	106582813	106583063	chr1-106582813-106583063	Gm37053	0	0	-3.2522246837616	4.70780563354492	0	0	0.00955040704090403	-0.0316695368685558	0.0114689761460036	0.059261537302443	-0.0664287733579764
ImmGenATAC1219.peak_18045	chr1	106585501	106585751	chr1-106585501-106585751	Gm37053	1	1	-0.951210200786591	1.3714656829834	0	0	0.00683253798013658	0.00301697077081362	-0.0511936106876002	0.00918276464833365	0.000576522064820069
treg.0621.peak_2259	chr1	106586393	106586643	chr1-106586393-106586643	Gm37053	0	0	-0.240658909082413	4.74118947982788	0	0	0.0177915237908705	-0.0202222401139041	0.0317637753716284	-0.0132092237551872	-0.0194550500887196
treg.0621.peak_2260	chr1	106587534	106587784	chr1-106587534-106587784	Gm37053	0	0	0.708586871623993	6.75157260894775	0	0	-0.00789208546813464	-0.0534453919829026	0.0440227344775641	-0.0146929284535933	-0.0757209340506693
ImmGenATAC1219.peak_18046	chr1	106588519	106588769	chr1-106588519-106588769	Gm37053	1	1	-1.15298795700073	3.73436045646667	0	0	0.0559785994950089	-0.0543394569627679	0.0142834607412641	-0.0213869616073299	0.00783044144441534
ImmGenATAC1219.peak_18048	chr1	106595373	106595623	chr1-106595373-106595623	Gm37053	1	1	-1.93749189376831	6.87775421142578	0	0	-0.205162361145385	-0.0892374228496316	-0.0284418076484878	-0.0482447951819376	-0.0854498262691273
treg.0621.peak_2261	chr1	106597207	106597457	chr1-106597207-106597457	Gm37053	0	0	0.532397449016571	6.36039733886719	0	0	-0.0268385416270234	-0.0513725344833866	0.0308123419116314	-0.0250595202805417	0.0384148264054915
treg.0621.peak_2262	chr1	106598790	106599040	chr1-106598790-106599040	Gm37053	0	0	1.25272750854492	6.9711446762085	0	0	0.00231760528675187	-0.0665455011668011	0.0301855626769128	-0.00951600950766591	-0.00669501174496544
treg.0621.peak_2263	chr1	106599058	106599308	chr1-106599058-106599308	Gm37053	0	0	1.10987424850464	7.74179601669312	0	0	0.0345496494316268	-0.120430760538427	0.00125560558874184	0.0282984830947014	-0.0043830216317737
ImmGenATAC1219.peak_18050	chr1	106599564	106599814	chr1-106599564-106599814	Gm37053	1	1	1.66211092472076	5.42613458633423	0	0	-0.0111285861305574	-0.0610773627883644	0.100081315043791	0.000207716393019544	-0.074518569593249
treg.0621.peak_2264	chr1	106600355	106600605	chr1-106600355-106600605	Gm37053	0	0	1.13009750843048	7.56781148910522	0	0	-0.0128129627616501	-0.126133846611339	0.063964696219605	-0.0560001171704129	-0.0727088653610639
ImmGenATAC1219.peak_18051	chr1	106600639	106600889	chr1-106600639-106600889	Gm37053	1	1	0.968382120132446	7.54399871826172	0	0	-0.0710576775687136	-0.149153993660717	0.0471339644990927	0.00281013605811103	-0.176148422298812
ImmGenATAC1219.peak_18052	chr1	106600903	106601153	chr1-106600903-106601153	Gm37053	1	1	0.955442428588867	7.71907758712769	0	0	-0.0925307750546739	-0.142931167810022	0.0665969793707972	-0.0120432803173426	-0.220594563399131
ImmGenATAC1219.peak_18053	chr1	106601343	106601593	chr1-106601343-106601593	Gm37053	1	1	0.948249340057373	7.26155996322632	0	0	-0.0303190476873478	-0.0831482156501261	0.0673909972369256	-0.0546750732067902	-0.187635551877488
ImmGenATAC1219.peak_18054	chr1	106602570	106602820	chr1-106602570-106602820	Gm37053	1	1	-1.15987575054169	7.82787895202637	0	0	-0.168399805108176	-0.0881764833615654	0.00950230823265102	0.0249892813355928	-0.110846434254108
treg.0621.peak_2265	chr1	106605395	106605645	chr1-106605395-106605645	Gm37053	0	0	-3.3082103729248	4.68421840667725	0	0	0.00592946594139102	-0.0376628747219552	0.0317791508473467	-0.0386868302214578	-0.0127138465914346
ImmGenATAC1219.peak_18055	chr1	106606166	106606416	chr1-106606166-106606416	Gm37053	1	1	-1.41383492946625	4.01140022277832	0	0	0.00279966054228131	-0.114414496701683	0.0107000853781553	0.0440782770715089	-0.0542320003697405
ImmGenATAC1219.peak_18056	chr1	106607047	106607297	chr1-106607047-106607297	Gm37053	1	1	1.41288983821869	7.87096738815308	0	0	-0.0295771639956015	-0.179513018774918	0.0060999350939533	-0.132057467011227	-0.212307817100743
treg.0621.peak_2266	chr1	106607478	106607728	chr1-106607478-106607728	Gm37053	0	0	1.31901943683624	7.81269836425781	0	0	0.0359682339531772	-0.094792391326642	0.0275018719140551	0.0271593107664001	-0.0824420175059493
ImmGenATAC1219.peak_18057	chr1	106610515	106610765	chr1-106610515-106610765	Gm37053	1	0	-0.670816600322723	5.65667057037354	0	0	0.0237749166813909	-0.111528657297485	-0.00150514709084226	0.0223834568348673	-0.110630983348945
treg.0621.peak_2267	chr1	106610779	106611029	chr1-106610779-106611029	Gm37053	0	0	-0.189428865909576	5.98241710662842	0	0	0.0306376905787048	-0.102797577470816	-0.00816944674687949	-0.00089258617390894	-0.0376163794240109
ImmGenATAC1219.peak_18058	chr1	106612383	106612633	chr1-106612383-106612633	Gm37053	1	1	1.30647766590118	7.78381252288818	0	0	0.0279789670882616	-0.074038001057436	0.0487148031670424	0.052339431413155	-0.136912638960477
treg.0621.peak_2268	chr1	106612749	106612999	chr1-106612749-106612999	Gm37053	0	0	1.25318217277527	7.90072536468506	0	0	0.0242214262483162	-0.0840707647948314	0.0355843173279826	-0.0432056443546923	-0.088458005662253
treg.0621.peak_2269	chr1	106613158	106613408	chr1-106613158-106613408	Gm37053	0	0	0.921293318271637	7.8638596534729	0	0	-0.00263186695157852	-0.136844064503302	0.0205912822808456	-0.0706687339641247	-0.0794863850491897
treg.0621.peak_2270	chr1	106613434	106613684	chr1-106613434-106613684	Gm37053	0	0	-0.880415439605713	5.53812694549561	0	0	-0.000921437083498344	-0.151987020025708	0.0495591406080685	-0.082940212417792	-0.171894081557222
treg.0621.peak_2271	chr1	106613837	106614087	chr1-106613837-106614087	Gm37053	0	0	0.589659810066223	5.94682550430298	0	0	0.0154123449815967	-0.0782755827859142	0.00278168548316229	-0.000461696619454437	-0.0491597247813754
treg.0621.peak_2272	chr1	106616176	106616426	chr1-106616176-106616426	Gm37053	0	0	-1.38745367527008	5.59770011901855	0	0	0.0589306327304248	-0.0989261620797147	0.0267794405938215	0.0646509381910704	-0.044721278265844
treg.0621.peak_2273	chr1	106616942	106617192	chr1-106616942-106617192	Gm37053	0	0	1.41918849945068	7.8270058631897	0	0	0.104582482688579	-0.0771394310521655	-0.0532105308096371	0.0586141987777128	-0.0616540032361424
treg.0621.peak_2274	chr1	106617512	106617762	chr1-106617512-106617762	Gm37053	0	0	0.783631503582001	5.46533632278442	0	0	0.00037353964522685	-0.104725499924373	0.0324224523986552	-0.0359707045376505	-0.176477660744604
treg.0621.peak_2275	chr1	106617810	106618060	chr1-106617810-106618060	Gm37053	0	0	0.850282549858093	6.31351566314697	0	0	-0.0296220641049443	-0.105204521753111	-0.00740789402330817	-0.0373949839128743	-0.0817311288612527
treg.0621.peak_2276	chr1	106618086	106618336	chr1-106618086-106618336	Gm37053	0	0	0.568470597267151	6.23462915420532	0	0	-0.0234365193717668	-0.105983924902386	0.0532710184374083	-0.0577931492998587	-0.0270487676934156
treg.0621.peak_2277	chr1	106618440	106618690	chr1-106618440-106618690	Gm37053	0	0	-0.184310004115105	5.57413530349731	0	0	0.0337176819841493	-0.105045856070933	0.0478696874064768	-0.00382525891221731	-0.0267562583249244
ImmGenATAC1219.peak_18059	chr1	106618901	106619151	chr1-106618901-106619151	Gm37053	1	1	1.27612411975861	7.50440788269043	0	0	0.0745893975530708	-0.0734659080474564	-0.0356486123983358	0.0208726351854332	-0.0987122372353726
ImmGenATAC1219.peak_18060	chr1	106619154	106619404	chr1-106619154-106619404	Gm37053	1	1	0.0690416023135185	5.35509490966797	0	0	0.0444813611702729	-0.0376914367332559	0.0168651990266284	0.0291325255366632	-0.0896094478264894
treg.0621.peak_2278	chr1	106619545	106619795	chr1-106619545-106619795	Gm37053	0	0	0.44599050283432	3.94812154769897	0	0	0.0318321386335207	-0.0380659255768933	-0.0243044668034741	0.0761160336459386	-0.154393433493502
treg.0621.peak_2279	chr1	106620026	106620276	chr1-106620026-106620276	Gm37053	0	0	1.2233099937439	6.33869171142578	0	0	0.0789538618414656	-0.0694140368459571	-0.00415201899574991	0.031886748690841	-0.12329514269109
ImmGenATAC1219.peak_18061	chr1	106620460	106620710	chr1-106620460-106620710	Gm37053	1	0	-0.0278313122689724	5.23372173309326	0	0	0.0189372611665962	-0.115108174638282	0.027345216940974	0.00172741912085775	-0.147510212761558
ImmGenATAC1219.peak_18062	chr1	106621391	106621641	chr1-106621391-106621641	Gm37053	1	0	0.363757222890854	5.67732858657837	0	0	0.0348746427782486	-0.079603727763993	0.00709607596886461	0.0716750773355245	-0.0187931552454776
ImmGenATAC1219.peak_18063	chr1	106622855	106623105	chr1-106622855-106623105	Gm37053	1	0	0.876309275627136	2.43110084533691	0	0	0.0294723727277568	-0.0783883801942207	-0.0244316598451266	0.0258188522875325	-0.131073093868613
treg.0621.peak_2280	chr1	106624466	106624716	chr1-106624466-106624716	Gm37053	0	0	1.19014239311218	7.53322172164917	0	0	-0.0241670193682552	-0.0880529844647723	-0.00996770686050639	-0.0505822479144617	-0.038584914847151
treg.0621.peak_2281	chr1	106625795	106626045	chr1-106625795-106626045	Gm37053	0	0	0.819615185260773	6.28343915939331	0	0	-0.0719237940518505	-0.0545975418855984	0.0151658114727849	0.0422983956673219	-0.0983701392168294
ImmGenATAC1219.peak_18069	chr1	106628777	106629027	chr1-106628777-106629027	Gm37053	1	1	0.637671411037445	5.71100902557373	0	0	0.0274589940958228	-0.0411378488101203	-0.0265781576459701	0.0122321721075646	-0.114913419350393
ImmGenATAC1219.peak_18070	chr1	106629517	106629767	chr1-106629517-106629767	Gm37053	1	1	-1.59850168228149	5.20347738265991	0	0	0.0482012274867764	-0.10201518413072	-0.0563093642706964	0.0663828936606838	-0.0425654887297741
ImmGenATAC1219.peak_18071	chr1	106629861	106630111	chr1-106629861-106630111	Gm37053	1	1	0.532049953937531	4.82466506958008	0	0	0.0347747070856278	-0.0687005594974295	-0.0271840092780769	0.0336144251397785	-0.0379604466059777
ImmGenATAC1219.peak_18072	chr1	106630151	106630401	chr1-106630151-106630401	Gm37053	1	1	2.39378952980042	4.63323307037354	0	0	0.0159996673146739	-0.0498258074453491	0.0214398933661506	0.0174255128499162	-0.0865134980828186
treg.0621.peak_2282	chr1	106633362	106633612	chr1-106633362-106633612	Gm37053	0	0	2.63746738433838	5.67077445983887	0	0	-0.00080655994643998	-0.0425320920104294	0.0615078932915929	0.0290732832187546	-0.0160845344895145
ImmGenATAC1219.peak_18075	chr1	106634927	106635177	chr1-106634927-106635177	Gm37053	1	1	-1.728156208992	6.70035076141357	0	0	-0.040838864274664	-0.0293938616866676	-0.0539742458138537	-0.0223110668226493	-0.138766647101335
ImmGenATAC1219.peak_18076	chr1	106635658	106635908	chr1-106635658-106635908	Gm37053	1	0	1.20783936977386	6.32901954650879	0	0	-0.0442368697316225	-0.030044180772477	-0.0135999197942289	-0.0232716271277313	-0.0686108250944368
ImmGenATAC1219.peak_18077	chr1	106636357	106636607	chr1-106636357-106636607	Gm37053	1	1	-1.19069910049438	7.10866594314575	0	0	-0.145275543575586	-0.0902487475063639	0.0487846029325677	-0.0418077277238226	-0.0354853475720463
ImmGenATAC1219.peak_18078	chr1	106636857	106637107	chr1-106636857-106637107	Gm37053	1	0	-0.95559173822403	6.77278995513916	0	0	-0.0919062277167914	-0.104497826404445	0.0906298103719334	-0.0299002997019922	-0.0485785739284538
ImmGenATAC1219.peak_18080	chr1	106639933	106640183	chr1-106639933-106640183	Gm37053	1	1	-2.17842650413513	0.885824143886566	0	0	-0.0980154232981659	-0.0361323450969591	-0.00952375844361382	0.00596746613636696	0.0179531695109358
treg.0621.peak_2283	chr1	106641171	106641421	chr1-106641171-106641421	Gm37053	0	0	-2.17155718803406	3.12167549133301	0	0	0.0615930444610691	-0.0324724419707313	0.0300099531534723	-0.00333586856708105	-0.0361616073226531
ImmGenATAC1219.peak_18083	chr1	106642988	106643238	chr1-106642988-106643238	Gm37053	1	0	1.06523668766022	7.73227500915527	0	0	-0.00386967302074497	-0.11032422684293	-0.014119135396797	0.0264988806069764	-0.0737054270189644
ImmGenATAC1219.peak_18084	chr1	106643341	106643591	chr1-106643341-106643591	Gm37053	1	1	0.955353081226349	7.62463903427124	0	0	0.00309825445181622	-0.142690438225667	-0.00894562791225564	-0.0427287521142908	-0.0842774699331476
treg.0621.peak_2284	chr1	106643876	106644126	chr1-106643876-106644126	Gm37053	0	0	1.16609370708466	7.28584432601929	0	0	-0.00487677423664176	-0.109668714454796	-0.00477162533189406	-0.065261061813354	-0.0690168055798599
treg.0621.peak_2285	chr1	106646847	106647097	chr1-106646847-106647097	Gm37053	0	0	1.81103467941284	4.16872072219849	0	0	-0.00273469337553478	0.02853736719656	-0.0199956081542494	-0.00391860602260839	-0.0393392423727201
ImmGenATAC1219.peak_18088	chr1	106647447	106647697	chr1-106647447-106647697	Gm37053	1	1	-2.17970848083496	1.28872740268707	0	0	-0.070630377578011	0.0579327347126037	-0.0966908905003528	0.0270639701139231	-0.148134977768985
ImmGenATAC1219.peak_18089	chr1	106648434	106648684	chr1-106648434-106648684	Gm37053	1	0	0.607085585594177	6.23594570159912	0	0	-0.0196125930982917	-0.0692253991238015	0.0235972607290776	-0.0114588992251723	-0.117476629069536
treg.0621.peak_2286	chr1	106648703	106648953	chr1-106648703-106648953	Gm37053	0	0	-0.0904104933142662	5.07005643844604	0	0	-0.0124098015511655	-0.0387604172470367	-0.00631393416423913	-0.00915051279663226	-0.0805037167797725
treg.0621.peak_2287	chr1	106649831	106650081	chr1-106649831-106650081	Gm37053	0	0	0.876113414764404	4.82828664779663	0	0	-0.0247739940570553	-0.064456786382714	0.0117842900580248	-0.0233543402691378	-0.0352037252001409
ImmGenATAC1219.peak_18090	chr1	106650646	106650896	chr1-106650646-106650896	Gm37053	1	0	-0.637853384017944	3.4697437286377	0	0	0.00867705250072907	-0.0500001495731103	-0.00182381211778079	-0.0127329500272806	-0.0693379560019728
ImmGenATAC1219.peak_18091	chr1	106653748	106653998	chr1-106653748-106653998	Gm37053	1	1	-0.818697154521942	5.8929386138916	0	0	-0.0333152602739951	-0.0629888990715495	0.0219605205676648	-0.00126297684790269	-0.0921661018908359
treg.0621.peak_2288	chr1	106658176	106658426	chr1-106658176-106658426	Bcl2	0	0	-0.919395089149475	5.82060194015503	0	0	-0.00693814689230912	-0.0696057886648258	-0.00675949171381841	0.00279099157377807	-0.0848422321822842
treg.0621.peak_2289	chr1	106658531	106658781	chr1-106658531-106658781	Bcl2	0	0	-3.22275280952454	4.94726514816284	0	0	-0.00947527677577205	-0.0785574741653457	-0.0280518133218066	0.0167982706867801	0.0200223785822314
treg.0621.peak_2290	chr1	106659587	106659837	chr1-106659587-106659837	Bcl2	0	0	0.611748218536377	6.49981927871704	0	0	-0.0192909811177968	-0.0619774830226835	0.0420338162272648	-0.00343825215206427	-0.0673505902314114
ImmGenATAC1219.peak_18094	chr1	106661774	106662024	chr1-106661774-106662024	Bcl2	1	0	-1.80491125583649	7.13847303390503	0	0	-0.145844936042808	-0.0478880371487408	0.0464532228425132	0.0143295342877344	-0.033068109214974
ImmGenATAC1219.peak_18095	chr1	106662270	106662520	chr1-106662270-106662520	Bcl2	1	0	-3.15008664131165	4.10394763946533	0	0	-0.0411494737069081	-0.0387391161938664	-0.0285236619433415	-0.00159706353934983	0.00962390607018309
ImmGenATAC1219.peak_18096	chr1	106663031	106663281	chr1-106663031-106663281	Bcl2	1	1	-1.43376839160919	7.3168830871582	0	0	-0.0866231905903872	-0.169328660905416	0.00601572650237063	0.0194688300710896	-0.165606488631015
treg.0621.peak_2291	chr1	106663466	106663716	chr1-106663466-106663716	Bcl2	0	0	-2.94070720672607	4.59331369400024	0	0	-0.0765755076041935	-0.0496904867967754	-0.0271926938915868	-0.0261526827476122	-0.0130450922542314
ImmGenATAC1219.peak_18097	chr1	106665153	106665403	chr1-106665153-106665403	Bcl2	1	1	-3.42427062988281	4.91675662994385	0	0	-0.0142802658773643	-0.0771188102373041	-0.00829021509685257	-0.0482774429683875	-0.0988002698535854
ImmGenATAC1219.peak_18101	chr1	106677950	106678200	chr1-106677950-106678200	Bcl2	1	1	-1.9568202495575	2.16344857215881	0	0	0.109451692302473	0.0344273415078521	-0.104167906907896	-0.00351165780303565	-0.00577196032608669
ImmGenATAC1219.peak_18102	chr1	106678286	106678536	chr1-106678286-106678536	Bcl2	1	1	-1.64728796482086	2.08963966369629	0	0	0.15716396523321	0.0593506986102708	-0.156045701171463	0.120465892669972	0.0825831954456942
ImmGenATAC1219.peak_18106	chr1	106684602	106684852	chr1-106684602-106684852	Bcl2	1	1	0.635399699211121	6.84255218505859	0	0	-0.0261031035657464	-0.0844765210783631	0.0295410019121678	0.0663301367944436	-0.109207176379458
ImmGenATAC1219.peak_18107	chr1	106685757	106686007	chr1-106685757-106686007	Bcl2	1	0	-3.43457055091858	4.6456151008606	0	0	0.0625880682926674	-0.00993314219490857	-0.0488822179091399	0.0223229875838734	-0.0479909567449587
ImmGenATAC1219.peak_18108	chr1	106687439	106687689	chr1-106687439-106687689	Bcl2	1	0	0.967520654201508	4.84015464782715	0	0	-0.0161213060651073	-0.00180612925281112	0.0684017447256859	-0.0610333417357138	-0.076989902295876
ImmGenATAC1219.peak_18109	chr1	106687792	106688042	chr1-106687792-106688042	Bcl2	1	1	-2.28699636459351	2.38149785995483	0	0	-0.0728451214100369	0.00232296240001095	0.0271698559296686	-0.0200379917750333	-0.0120796585807788
ImmGenATAC1219.peak_18110	chr1	106688235	106688485	chr1-106688235-106688485	Bcl2	1	1	-2.44758081436157	2.70494222640991	0	0	-0.109763054806261	-0.0946078694685297	0.0254266109604552	-0.0649274576529238	-0.163625952624872
ImmGenATAC1219.peak_18111	chr1	106688714	106688964	chr1-106688714-106688964	Bcl2	1	1	0.916006624698639	5.56841993331909	0	0	-0.0081722692931572	-0.0434034642279262	-0.0174776338104971	-0.0588289670023273	-0.140782655506259
ImmGenATAC1219.peak_18112	chr1	106689901	106690151	chr1-106689901-106690151	Bcl2	1	1	-3.09559535980225	4.48803186416626	0	0	0.00170281172319281	-0.0929570608518553	-0.00946249581924424	-0.0177721482111006	-0.0428125772214871
ImmGenATAC1219.peak_18117	chr1	106695799	106696049	chr1-106695799-106696049	Bcl2	1	1	0.365524798631668	6.07500505447388	0	0	-0.034347472491723	-0.0903481563535573	0.0434040377552566	-0.0209179030327766	-0.102049678328699
ImmGenATAC1219.peak_18118	chr1	106697300	106697550	chr1-106697300-106697550	Bcl2	1	1	-1.43568730354309	7.28565120697021	0	0	-0.137448789517874	-0.108775263151587	-0.0289382312683646	-0.020532036430216	-0.119628209943553
ImmGenATAC1219.peak_18120	chr1	106700786	106701036	chr1-106700786-106701036	Bcl2	1	1	0.292390435934067	7.30203580856323	0	0	-0.061435277827342	-0.035426797966944	0.102445564905471	-0.105239502490838	-0.0733873497556503
treg.0621.peak_2292	chr1	106701418	106701668	chr1-106701418-106701668	Bcl2	0	0	-0.574706256389618	5.78097152709961	0	0	0.00783625912518662	-0.0583930306518537	0.0571982189524096	-0.00103772666911173	0.0118990218189007
ImmGenATAC1219.peak_18122	chr1	106703046	106703296	chr1-106703046-106703296	Bcl2	1	1	2.14009237289429	4.65221166610718	0	0	-0.0226932675983444	-0.0388001664310096	0.023206882307182	-0.00713556846786889	-0.0121296748847148
ImmGenATAC1219.peak_18123	chr1	106706571	106706821	chr1-106706571-106706821	Bcl2	1	0	-2.84171724319458	5.01915884017944	0	0	-0.00284029191454477	-0.0941371521518063	0.0176820667797857	0.0152524348126605	-0.0367912151951608
ImmGenATAC1219.peak_18124	chr1	106707112	106707362	chr1-106707112-106707362	Bcl2	1	1	0.173394188284874	3.66471576690674	0	0	-0.0458411929794865	-0.0676895820307648	0.0343861794220229	-0.0210354804469043	-0.155860274851859
ImmGenATAC1219.peak_18125	chr1	106707375	106707625	chr1-106707375-106707625	Bcl2	1	1	1.08831405639648	2.85009765625	0	0	-0.0375153852294381	-0.057785361359348	0.0311746392536914	0.0537933212029417	-0.122030207743943
ImmGenATAC1219.peak_18126	chr1	106707708	106707958	chr1-106707708-106707958	Bcl2	1	1	-0.876492917537689	4.32438659667969	0	0	0.0121473902489676	-0.0214289788027902	0.0724887776310049	0.0788693188767529	-0.0310277918109124
treg.0621.peak_2293	chr1	106708289	106708539	chr1-106708289-106708539	Bcl2	0	0	-3.41084265708923	4.57917833328247	0	0	-0.00859353076357086	-0.0999934795408725	0.0559077529506262	0.0128629497723527	-0.0756801193122737
ImmGenATAC1219.peak_18127	chr1	106708814	106709064	chr1-106708814-106709064	Bcl2	1	1	0.974440336227417	6.43271684646606	0	0	-0.0364617949424179	-0.0570161161209381	0.0566135096470639	0.00250111663173033	-0.0494403423286671
treg.0621.peak_2294	chr1	106709501	106709751	chr1-106709501-106709751	Bcl2	0	0	1.29714262485504	5.09963750839233	0	0	-0.0337506958636718	-0.0763590940010056	0.0319076498436984	0.00838670804650357	-0.0671977177612689
ImmGenATAC1219.peak_18128	chr1	106710302	106710552	chr1-106710302-106710552	Bcl2	1	1	0.563225209712982	7.20611763000488	0	0	0.0490450942858632	-0.0484196448081418	0.0441788668026925	-0.0241865664118484	-0.0129526599467568
treg.0621.peak_2295	chr1	106711217	106711467	chr1-106711217-106711467	Bcl2	0	0	-0.425107479095459	3.386878490448	0	0	-0.0239543235145467	-0.0282948025153211	-0.00526277346943778	-0.0119413568295261	-0.106178510082754
treg.0621.peak_2296	chr1	106711530	106711780	chr1-106711530-106711780	Bcl2	0	0	1.05757117271423	7.67560577392578	0	1	-0.0411051450678828	-0.0534950113278092	0.00906807288735756	-0.0498647614267682	-0.154861414518347
ImmGenATAC1219.peak_18129	chr1	106711805	106712055	chr1-106711805-106712055	Bcl2	1	1	2.21214818954468	6.44167280197144	0	0	0.00407665826969958	-0.0280537428050714	0.00940095229505666	0.00435207994389331	0.033624656899857
treg.0621.peak_2297	chr1	106712402	106712652	chr1-106712402-106712652	Bcl2	0	0	0.482144087553024	6.96577548980713	0	0	0.00827647541054377	-0.0302593116051917	-0.014016741914278	-0.0112936144695771	-0.0615143055589974
treg.0621.peak_2298	chr1	106712813	106713063	chr1-106712813-106713063	Bcl2	0	0	-3.35533547401428	4.29872941970825	0	0	0.0238805668924729	-0.0345566085401885	-0.0278259468459945	-0.0484034971622841	-0.0142221848050942
treg.0621.peak_2299	chr1	106713074	106713324	chr1-106713074-106713324	Bcl2	0	0	-3.29271245002747	3.74275994300842	0	0	-0.0391398926115318	-0.0480086435795092	-0.0178145502031989	-0.00261145896379658	-0.0916172594940656
treg.0621.peak_2300	chr1	106713338	106713588	chr1-106713338-106713588	Bcl2	0	0	1.092005610466	4.09699535369873	0	0	-0.0386611295616403	-0.0816482849920124	0.00766269767683303	0.029878086740942	-0.15119345334008
ImmGenATAC1219.peak_18130	chr1	106713638	106713888	chr1-106713638-106713888	Bcl2	1	1	-0.71892112493515	4.08819055557251	0	0	-0.0234455369576573	-0.0504202354531607	0.0257242097530433	-0.0122540009730058	-0.141036236646625
ImmGenATAC1219.peak_18131	chr1	106713904	106714154	chr1-106713904-106714154	Bcl2	1	1	1.29246044158936	7.71664381027222	0	0	-0.0317332396240447	-0.0907200210861067	0.0110875160568459	0.0109347497643424	-0.155484631026013
ImmGenATAC1219.peak_18132	chr1	106714265	106714515	chr1-106714265-106714515	Bcl2	1	1	4.34978151321411	4.10536575317383	1	1	-0.0111464844886942	-0.0305655850358768	0.0236550731828541	-0.00587495566102453	-0.0729092088630079
ImmGenATAC1219.peak_18133	chr1	106714517	106714767	chr1-106714517-106714767	Bcl2	1	1	2.48401546478271	5.77153396606445	0	0	-0.0214334626098991	-0.0662499929904588	0.0230697666620212	0.0642833092268272	-0.0512356828637368
treg.0621.peak_2301	chr1	106714902	106715152	chr1-106714902-106715152	Bcl2	0	0	1.70172083377838	4.9776611328125	0	0	0.0175102428718877	-0.0847491259621074	0.0271439640687221	0.0521411907757714	-0.0876046643874373
treg.0621.peak_2302	chr1	106715229	106715479	chr1-106715229-106715479	Bcl2	0	0	-1.13050496578217	5.18446826934814	0	0	0.0134334131807054	-0.0829933998236162	0.0150997195571154	-0.0741758439104456	-0.0725243150514823
treg.0621.peak_2303	chr1	106715645	106715895	chr1-106715645-106715895	Bcl2	0	0	-1.09386777877808	5.85311508178711	0	0	-0.00216334113518254	-0.0763201172370922	0.0182259899046217	-0.0657142390295715	-0.0526245322426941
treg.0621.peak_2304	chr1	106716925	106717175	chr1-106716925-106717175	Kdsr	0	0	2.76206302642822	3.77567052841187	0	0	0.0232982748083579	-0.0454445284315257	0.0428955037432323	-0.0465735307667665	-0.062112715040039
ImmGenATAC1219.peak_18134	chr1	106717276	106717526	chr1-106717276-106717526	Kdsr	1	1	2.15094661712646	5.86170101165771	0	0	-0.0360799445403938	-0.0798915115748983	0.106512099371452	-0.0206943357013346	-0.113308803441358
ImmGenATAC1219.peak_18136	chr1	106735667	106735917	chr1-106735667-106735917	Kdsr	1	1	-0.262493252754211	5.60155344009399	0	0	-0.0300969274227426	-0.0351736449287721	-0.0206255622482824	-0.0415955992631741	-0.132365313173573
ImmGenATAC1219.peak_18137	chr1	106738138	106738388	chr1-106738138-106738388	Kdsr	1	1	1.39353966712952	3.49275684356689	0	0	-0.00443210485476772	-0.0529111837783887	0.0456038151530508	0.0052206873471449	0.0310592804023856
treg.0621.peak_2305	chr1	106747252	106747502	chr1-106747252-106747502	Kdsr	0	0	0.121576637029648	0.92730039358139	0	0	0.022953761408937	0.06434019600727	-0.0432460303619447	0	0.0165085363840671
ImmGenATAC1219.peak_18138	chr1	106747650	106747900	chr1-106747650-106747900	Kdsr	1	0	0.493510276079178	1.5176922082901	0	0	0.0343085208903308	0.0807678719847552	-0.103561470067766	0	0.0369354020334074
ImmGenATAC1219.peak_18142	chr1	106758718	106758968	chr1-106758718-106758968	Vps4b	1	1	0.0132955638691783	5.31873226165771	0	0	0.030575452631054	-0.0110505065149613	0.0191472175461345	0.00248229781892734	-0.0192883622657303
ImmGenATAC1219.peak_18143	chr1	106758968	106759218	chr1-106758968-106759218	Vps4b	1	1	1.532799243927	4.10025405883789	0	0	0.00287882503543219	-0.0341724099853243	0.0424814680856109	-0.0855228143772377	0.0153341354955446
ImmGenATAC1219.peak_18144	chr1	106759311	106759561	chr1-106759311-106759561	Vps4b	1	1	-2.12191200256348	4.75948524475098	0	0	-0.013404007472181	-0.00408659441822878	0.0330814665224352	-0.0458469114543181	-0.111655646292321
ImmGenATAC1219.peak_18145	chr1	106759659	106759909	chr1-106759659-106759909	Vps4b	1	1	4.98663902282715	4.15504121780396	1	1	0.00803393604086244	-0.0107601825498949	0.0207769564630251	-0.0307143499276034	-0.0477638863889724
ImmGenATAC1219.peak_18146	chr1	106759956	106760206	chr1-106759956-106760206	Vps4b	1	1	1.30294144153595	7.92836046218872	0	0	0.00877559332205646	-0.0712390707814615	0.00355639000366204	-0.0910909733066601	-0.162477555712145
treg.0621.peak_2306	chr1	106795864	106796114	chr1-106795864-106796114	Vps4b	0	0	0.716796457767487	4.16680574417114	0	0	0.00829594386423685	-0.0296023750906149	-0.00107687966316988	-0.0426035698726581	-0.0265803255921697
ImmGenATAC1219.peak_18152	chr1	106796196	106796446	chr1-106796196-106796446	Vps4b	1	1	0.686283469200134	3.76024436950684	0	0	0.0233892376035805	-0.0201817991088497	0.00947650805571038	-0.0131337170867561	0.00728694797229307
ImmGenATAC1219.peak_18153	chr1	106796589	106796839	chr1-106796589-106796839	Vps4b	1	1	4.43871736526489	4.23799133300781	1	1	0.0164958477312613	-0.00696744773855679	-0.0184278561421749	0.0365957595056312	-0.0140331232648789
treg.0621.peak_2307	chr1	106797038	106797288	chr1-106797038-106797288	Vps4b	0	0	2.30288982391357	4.10209703445435	0	0	0.00211688312644259	-0.0306136973694118	-0.0103106540907202	0.0368801569081437	-0.123042192663876
ImmGenATAC1219.peak_18161	chr1	106818398	106818648	chr1-106818398-106818648	Serpinb5	1	1	1.04317700862885	3.54010510444641	0	0	0.0311701963807217	-0.0332728352758296	-0.0287415760030994	0.0158521728563959	-0.0156391676762754
ImmGenATAC1219.peak_18164	chr1	106827495	106827745	chr1-106827495-106827745	Serpinb5	1	1	-2.06357502937317	6.89056777954102	0	0	-0.238525355701282	-0.101903507351508	-0.0402260215017894	0.0409150904238152	-0.0693114831043498
treg.0621.peak_2308	chr1	106866541	106866791	chr1-106866541-106866791	Serpinb5	0	0	-1.02071356773376	3.3788115978241	0	0	-0.0678334795448052	-0.112881303941994	-0.0279910929863696	0.00470638900145567	-0.0127841919162948
ImmGenATAC1219.peak_18166	chr1	106866801	106867051	chr1-106866801-106867051	Serpinb5	1	1	-1.72146797180176	6.67809772491455	0	0	-0.184253833366674	-0.12890593887937	-0.0219145881452887	-0.00641523529332047	-0.147120575831658
ImmGenATAC1219.peak_18167	chr1	106868028	106868278	chr1-106868028-106868278	Serpinb5	1	1	-1.38064408302307	6.03950452804565	0	0	-0.0891564476992415	-0.0637609789507838	0.0128946021136999	-0.0258909743799359	-0.0522255843887367
ImmGenATAC1219.peak_18176	chr1	106883881	106884131	chr1-106883881-106884131	Serpinb5	1	1	-2.26689291000366	6.9328293800354	0	0	-0.108064459271973	-0.0570795307722624	-0.0302863863348368	0.030816097447777	-0.101693752480248
ImmGenATAC1219.peak_18178	chr1	106901519	106901769	chr1-106901519-106901769	Serpinb12	1	1	-0.741263747215271	3.01682925224304	0	0	-0.0257250531688921	-0.0304123809159292	0.0385756008960252	0.0167691150850853	0.0554127987990577
ImmGenATAC1219.peak_18401	chr1	111863986	111864236	chr1-111863986-111864236	Dsel	1	1	-0.551158130168915	2.55842113494873	0	0	0.0180518593371477	0.177110108167653	-0.0238712496236941	0.0367277980228367	-0.0287544191249361
ImmGenATAC1219.peak_18402	chr1	111864392	111864642	chr1-111864392-111864642	Dsel	1	1	-0.219495564699173	2.08639740943909	0	0	0.0199055699795954	0.200359822003178	-0.0287425457499719	0.00570688983533252	0.0192961909869669
ImmGenATAC1219.peak_18403	chr1	111864893	111865143	chr1-111864893-111865143	Dsel	1	1	-0.307828426361084	2.03208351135254	1	0	0.0795173826688142	0.246509654055377	-0.0353603087728857	-0.0412129585168821	0.177725059136814
treg.0621.peak_2309	chr1	111865172	111865422	chr1-111865172-111865422	Dsel	0	0	0.721329271793365	5.14550590515137	0	0	0.0216471778649033	0.0607451646379128	0.0728672637651158	-0.0577151332746682	0.0248752415984012
ImmGenATAC1219.peak_18512	chr1	118310772	118311022	chr1-118310772-118311022	Nifk	1	1	1.22252774238586	3.15353107452393	0	0	-0.00753099533331708	-0.0324835633627873	-0.0051542892746364	0.0165396619401673	-0.111620618549133
ImmGenATAC1219.peak_18513	chr1	118311156	118311406	chr1-118311156-118311406	Nifk	1	1	2.4006986618042	3.97296118736267	1	1	0.00667077288816309	-0.021475774607549	0.0209161835136039	0.00260108269313403	-0.0642663506609862
ImmGenATAC1219.peak_18514	chr1	118311419	118311669	chr1-118311419-118311669	Nifk	1	1	1.75299119949341	3.82022738456726	0	0	0.011626877402226	0.00408265633894933	0.0351872778166536	0.0128852697049376	-0.00406124412151088
ImmGenATAC1219.peak_18515	chr1	118312021	118312271	chr1-118312021-118312271	Nifk	1	1	-1.18865144252777	4.26466941833496	0	0	-0.0169097771140867	-0.0283362023664704	0.042712117522816	0.0317265207340231	-0.0819135540692639
ImmGenATAC1219.peak_18516	chr1	118320771	118321021	chr1-118320771-118321021	Nifk	1	1	0.0587439686059952	4.09133911132812	0	0	0.0406357676810784	-0.0192355018213697	-0.00806843422789212	-0.062765754071425	-0.053400792321383
ImmGenATAC1219.peak_18517	chr1	118321693	118321943	chr1-118321693-118321943	Nifk	1	1	-0.78012478351593	3.62099385261536	1	0	-0.00777900845976537	-0.0110267303984574	-0.0235694234316941	-0.0137523154459798	-0.0618700603154347
ImmGenATAC1219.peak_18518	chr1	118321943	118322193	chr1-118321943-118322193	Nifk	1	1	0.864218652248383	5.65435743331909	0	0	-0.0196278258988496	-0.0159928946422687	-0.0110194581289277	0.00821210371382947	-0.154141758354793
treg.0621.peak_2310	chr1	118322523	118322773	chr1-118322523-118322773	Nifk	0	0	0.812084078788757	3.73563861846924	0	0	-0.00235915694355518	0.00748356100430633	-0.0339371438768414	0.0309572969326652	-0.0713724583462402
ImmGenATAC1219.peak_18524	chr1	118335892	118336142	chr1-118335892-118336142	Nifk	1	0	-0.731266438961029	4.73942995071411	0	0	0.00918648856589212	0.0260798235389435	-0.05218527582384	-0.00949871671356992	0.00663377931995993
ImmGenATAC1219.peak_18528	chr1	118368008	118368258	chr1-118368008-118368258	Gm28867	1	1	-2.92739057540894	4.3788685798645	0	0	-0.0023705504776052	0.0220936463868263	5.21659887236792e-05	0.0444231093590021	0.040887439194559
ImmGenATAC1219.peak_18533	chr1	118388145	118388395	chr1-118388145-118388395	Clasp1	1	1	0.626230955123901	2.41127729415894	0	0	0.0503764394004764	0.0242931577911329	-0.0516840471276083	0.0135255549602063	0.013052180268298
ImmGenATAC1219.peak_18534	chr1	118388801	118389051	chr1-118388801-118389051	Clasp1	1	1	4.42370700836182	4.092604637146	0	1	0.00108498558523473	-0.0168174660501252	7.52293527145897e-05	0.0376596944374125	0.00988790762733971
ImmGenATAC1219.peak_18535	chr1	118389188	118389438	chr1-118389188-118389438	Clasp1	1	1	5.12801074981689	4.17481184005737	0	1	-0.000118200878594155	-0.0190489711450597	0.0309642839255963	0.0262391091091888	0.0175212373610564
ImmGenATAC1219.peak_18536	chr1	118389504	118389754	chr1-118389504-118389754	Clasp1	1	1	2.69452404975891	5.67445468902588	0	0	-0.0208479315140769	-0.0125988266776776	0.0280471594665698	0.0182590971104909	-0.00467666087758084
ImmGenATAC1219.peak_18537	chr1	118390080	118390330	chr1-118390080-118390330	Clasp1	1	1	0.731134116649628	4.86771726608276	0	0	0.00748525737626868	0.0159970411280919	0.0519444409202234	0.0323429747235592	-0.10026817318501
ImmGenATAC1219.peak_18538	chr1	118390967	118391217	chr1-118390967-118391217	Clasp1	1	1	0.813529372215271	0.114188320934772	0	0	0.0634038107096941	0.0244848750702649	-0.0278126061498386	0.0309916683397529	0.0118177135978224
ImmGenATAC1219.peak_18540	chr1	118398638	118398888	chr1-118398638-118398888	Clasp1	1	1	1.86092340946198	2.0552875995636	0	0	0.0780584264649482	0.0758566592328198	0.125234027829329	-0.0062014334263794	0.0329533448721985
ImmGenATAC1219.peak_18541	chr1	118399045	118399295	chr1-118399045-118399295	Clasp1	1	1	0.435018390417099	2.11841750144958	0	0	0.0564893079643065	0.0507893185474101	0.102058513856492	-0.0281941429815484	-0.0552184722655467
treg.0621.peak_2311	chr1	118399328	118399578	chr1-118399328-118399578	Clasp1	0	0	0.762433648109436	5.04615592956543	0	0	0.0582086125866844	0.0260119731575707	0.0700859225149568	-0.0204660957273524	-0.0117427356322208
ImmGenATAC1219.peak_18542	chr1	118399641	118399891	chr1-118399641-118399891	Clasp1	1	1	-0.489387571811676	0.118034496903419	0	0	0.114511606927381	0.114389934002267	7.24261929976877e-05	0.090324832371074	0.0748848781545199
ImmGenATAC1219.peak_18543	chr1	118399950	118400200	chr1-118399950-118400200	Clasp1	1	1	-0.351888805627823	0.154381170868874	0	0	0.177516609544857	0.236931875112393	-0.217716362174039	0.0865791825031048	0.146586703004887
ImmGenATAC1219.peak_18546	chr1	118403876	118404126	chr1-118403876-118404126	Clasp1	1	1	-2.02123188972473	0.874877750873566	0	0	0.110946901086837	0.198938081909449	-0.191155446710605	-0.0114215890140454	0.192364802816137
ImmGenATAC1219.peak_18552	chr1	118425804	118426054	chr1-118425804-118426054	2900060B14Rik	1	0	0.740906059741974	1.27811503410339	0	0	-0.00587694041832124	0.0024764681073168	0.00520910067189248	0.0248985172244313	-0.123130397473389
ImmGenATAC1219.peak_18553	chr1	118426062	118426312	chr1-118426062-118426312	2900060B14Rik	1	1	-1.79980289936066	2.50839304924011	0	0	-0.0689656756029653	-0.00712243571554547	-0.000568078107043207	0.000438964512047862	-0.101386674986477
ImmGenATAC1219.peak_18554	chr1	118426848	118427098	chr1-118426848-118427098	2900060B14Rik	1	0	-3.38202381134033	4.31777667999268	0	0	-0.0669819553502081	-0.00282325294419052	0.0678282697911755	0.0179059754134476	-0.0308138641600778
ImmGenATAC1219.peak_18559	chr1	118440385	118440635	chr1-118440385-118440635	2900060B14Rik	1	0	0.0910423845052719	4.97716569900513	0	0	-0.0227760142995226	0.00417325553540528	-0.00285829683422252	-0.0109591194244664	-0.0119160727370166
ImmGenATAC1219.peak_18560	chr1	118440660	118440910	chr1-118440660-118440910	2900060B14Rik	1	1	-2.34923815727234	6.30042791366577	0	0	-0.0510033975539597	-0.0126675235218764	-0.00986120847368634	0.00699548761390608	-0.0312948053351678
ImmGenATAC1219.peak_18561	chr1	118442657	118442907	chr1-118442657-118442907	2900060B14Rik	1	1	-2.52008891105652	6.77476024627686	0	0	-0.100919886842993	-0.0222536481128645	0.0177190882097841	-0.0432179959503513	-0.0780247319372752
ImmGenATAC1219.peak_18564	chr1	118446049	118446299	chr1-118446049-118446299	2900060B14Rik	1	1	-2.32304358482361	6.42456293106079	0	0	-0.0904891932029717	-0.0347190487942305	-0.0059478614019093	-0.00838970455510583	-0.0473555631477055
ImmGenATAC1219.peak_18565	chr1	118448031	118448281	chr1-118448031-118448281	2900060B14Rik	1	1	-2.36903381347656	7.02065992355347	0	0	-0.124997003289811	-0.0367793416049525	0.0647458159616096	-0.0202322368853262	0.010551267086627
treg.0621.peak_2312	chr1	118457652	118457902	chr1-118457652-118457902	2900060B14Rik	0	0	0.482017904520035	6.35815238952637	0	0	0.0280319720721081	-0.0266500606754094	0.0354678276405222	0.0113971501682869	0.00682725344141822
ImmGenATAC1219.peak_18574	chr1	118458358	118458608	chr1-118458358-118458608	2900060B14Rik	1	1	-1.93502247333527	2.25892996788025	0	0	0.0213015225754183	-0.00560393251993885	0.0292984939199507	0.0431244187104037	-0.0325184681369859
ImmGenATAC1219.peak_18575	chr1	118458870	118459120	chr1-118458870-118459120	2900060B14Rik	1	1	4.91126203536987	4.17774677276611	0	1	0.013151921915941	0.00988749392403965	-0.00154525627512436	-0.0510841906354729	0.0149555467187499
ImmGenATAC1219.peak_18576	chr1	118459122	118459372	chr1-118459122-118459372	2900060B14Rik	1	1	4.76357793807983	4.12862205505371	1	1	-0.0111775061893781	0.00642678926540702	0.00170290647064275	-0.0404024242897442	-0.014086787187268
ImmGenATAC1219.peak_18577	chr1	118459458	118459708	chr1-118459458-118459708	2900060B14Rik	1	1	5.05989456176758	4.19173145294189	0	1	-0.0120267866196809	0.00218133186953018	0.0218452796692312	-0.0035350494695856	-0.0681072976216101
ImmGenATAC1219.peak_18578	chr1	118459727	118459977	chr1-118459727-118459977	2900060B14Rik	1	1	0.770865976810455	4.92018365859985	0	0	-0.00889659329296016	0.0364057165688917	-0.0198196414648571	-0.0139629606522463	-0.0414717394953117
ImmGenATAC1219.peak_18581	chr1	118476714	118476964	chr1-118476714-118476964	2900060B14Rik	1	1	0.954567313194275	4.05214881896973	0	0	-0.00513703468441309	-0.0195849086827623	-0.00526656198884759	0.0397800069679378	-0.0500110409850287
ImmGenATAC1219.peak_18582	chr1	118476968	118477218	chr1-118476968-118477218	2900060B14Rik	1	1	1.11361575126648	4.15751647949219	0	0	0.0106627036129094	-0.0261875800227246	-0.0728330995178098	0.0411822299569943	-0.186405839253485
ImmGenATAC1219.peak_18587	chr1	118492876	118493126	chr1-118492876-118493126	2900060B14Rik	1	1	-0.879135251045227	4.24904632568359	0	0	-0.00916681194792224	0.0276288783808835	0.00831489503195132	0.0242935437124487	-0.103252914874327
ImmGenATAC1219.peak_18588	chr1	118498430	118498680	chr1-118498430-118498680	2900060B14Rik	1	1	1.0077828168869	3.08514618873596	0	0	-0.0307953070604753	0.0152423701750385	-0.03302105106808	0.0941477836662	-0.0501302777882717
treg.0621.peak_2313	chr1	118564899	118565149	chr1-118564899-118565149	Tfcp2l1	0	0	0.257365643978119	5.36449241638184	0	0	-0.00722790348035514	-0.00139779656827821	-0.0104393395366628	0.00770114929263203	-0.0240511099800497
ImmGenATAC1219.peak_18614	chr1	118569592	118569842	chr1-118569592-118569842	Tfcp2l1	1	1	-0.949709534645081	4.97045564651489	0	0	-0.0700982199083522	-0.042865620776533	0.0468485815123881	-0.00615707273926141	-0.0202986929128344
ImmGenATAC1219.peak_18637	chr1	118627737	118627987	chr1-118627737-118627987	Tfcp2l1	1	1	-0.451403468847275	2.26036286354065	1	0	0.0613657130097994	0.129409324446733	-0.0578359765761479	0.0105497926742215	0.0774240104272027
ImmGenATAC1219.peak_18695	chr1	118759612	118759862	chr1-118759612-118759862	Gli2	1	1	0.100983761250973	1.4488822221756	0	0	0.0405799278228927	0.104442736555687	-0.00953166108190726	0.00621134736969202	-0.0321831562175909
ImmGenATAC1219.peak_18819	chr1	119082706	119082956	chr1-119082706-119082956	Gm41934	1	1	-0.307066679000854	2.74661183357239	0	0	0.00888194039170041	0.0573716112319917	-0.0227274623715532	0.0243731261341139	0.0287541924567008
ImmGenATAC1219.peak_18821	chr1	119087633	119087883	chr1-119087633-119087883	Gm41934	1	1	0.0511728338897228	2.63123106956482	0	0	-0.00296342627479684	0.0879928635029581	-0.056300138283475	0.0256927992588454	-0.00665693910373157
ImmGenATAC1219.peak_18937	chr1	119456738	119456988	chr1-119456738-119456988	LOC108167708	1	1	0.66904604434967	2.752286195755	0	0	-0.00568269725433732	0.0028239038909976	-0.0288576681119353	-0.0483854007247445	0.0166893052401032
ImmGenATAC1219.peak_18938	chr1	119457189	119457439	chr1-119457189-119457439	LOC108167708	1	1	-2.9565281867981	4.26588010787964	0	0	0.00210387242325719	0.0340966823739311	0.00878034423994059	0.000650350403016697	-0.0672652803065258
ImmGenATAC1219.peak_18939	chr1	119457585	119457835	chr1-119457585-119457835	LOC108167708	1	1	-0.18424953520298	3.44139289855957	0	0	-0.0355226421073563	-0.0166007161079857	0.0214027645076349	-0.0110361961637689	-0.00788844817337545
treg.0621.peak_2314	chr1	119457892	119458142	chr1-119457892-119458142	LOC108167708	0	0	0.836365222930908	3.17945742607117	0	0	-0.017541606986133	0.00752669442874697	0.0511257048331695	-0.0182164229624595	0.0247463490856712
ImmGenATAC1219.peak_18940	chr1	119458303	119458553	chr1-119458303-119458553	LOC108167708	1	1	-0.529235243797302	3.70043611526489	0	0	0.00590801591592793	-0.0108289758307337	0.073097584392824	0.0163674707800516	-0.115656779999473
ImmGenATAC1219.peak_18942	chr1	119463472	119463722	chr1-119463472-119463722	Ralb	1	1	-0.998919486999512	5.03829622268677	0	0	-0.0485411580781659	-0.01541830343431	-0.0202220154449066	-0.023435363281687	-0.0993850508436591
ImmGenATAC1219.peak_18950	chr1	119476915	119477165	chr1-119476915-119477165	Ralb	1	1	-2.23036789894104	7.11528396606445	0	0	-0.318828694013327	-0.0879558587941351	0.0460676163889951	-0.0632900707633736	-0.248502951983679
ImmGenATAC1219.peak_18955	chr1	119482970	119483220	chr1-119482970-119483220	Ralb	1	1	0.165043011307716	3.52527785301208	0	0	-0.117460224554293	-0.0352670410843587	0.0572899672820442	-0.070462408027037	-0.129804608370503
ImmGenATAC1219.peak_18956	chr1	119484509	119484759	chr1-119484509-119484759	Ralb	1	1	-0.964045286178589	3.54657602310181	0	0	-0.0707009333282098	-0.0564301269326321	0.0256863963102587	-0.0177848721347784	-0.0291544622166301
ImmGenATAC1219.peak_18961	chr1	119492001	119492251	chr1-119492001-119492251	Ralb	1	1	-0.936034977436066	7.23075294494629	0	0	-0.136013566502155	-0.00630261174410951	-0.0161564530513457	0.00805634685281313	0.0373966066233642
ImmGenATAC1219.peak_18962	chr1	119492257	119492507	chr1-119492257-119492507	Ralb	1	1	-0.758673310279846	7.14620733261108	0	0	-0.101819571493313	0.0120977970181169	-0.0296231590505136	0.0572532566072643	0.10089384634902
ImmGenATAC1219.peak_18963	chr1	119492615	119492865	chr1-119492615-119492865	Ralb	1	1	0.088145025074482	3.55008912086487	0	0	-0.064622537154034	-0.00578537980153496	-0.0202682005093143	0.00307511893348589	0.0161371865527253
ImmGenATAC1219.peak_18970	chr1	119503885	119504135	chr1-119503885-119504135	Tmem185b	1	1	0.236874923110008	3.90039086341858	0	0	-0.00674870845572156	-0.0561747461646409	-0.0207848919055088	-0.0254851444278623	-0.0529966984487533
ImmGenATAC1219.peak_18971	chr1	119504140	119504390	chr1-119504140-119504390	Tmem185b	1	1	0.631969273090363	5.66655349731445	0	0	0.0228326727246326	-0.0121217116525131	-0.0278452635239131	0.0620759120415749	-0.0704028048987649
ImmGenATAC1219.peak_18972	chr1	119504400	119504650	chr1-119504400-119504650	Tmem185b	1	1	2.17533373832703	4.4021143913269	0	0	0.012431957660162	-0.00298731608084929	-0.046020042143169	0.0307929135772044	-0.0802813448578001
ImmGenATAC1219.peak_18973	chr1	119504680	119504930	chr1-119504680-119504930	Tmem185b	1	1	4.96796846389771	4.41219997406006	1	1	0.0241784844838392	0.0219336158240268	-0.0340413529078556	0.00902265671750507	-0.000159446148043862
ImmGenATAC1219.peak_18974	chr1	119504955	119505205	chr1-119504955-119505205	Tmem185b	1	1	-1.62775552272797	4.81236839294434	0	0	0.0217230684282477	-0.00444955057194535	-0.0198967931115607	-0.0188663807544062	0.045552720773909
ImmGenATAC1219.peak_18986	chr1	119525574	119525824	chr1-119525574-119525824	Tmem185b	1	1	-1.52503097057343	4.23440504074097	0	0	-0.00811427899330963	-0.0153866020056002	-0.0202239815711907	-0.041296628905214	0.000674763955588242
ImmGenATAC1219.peak_18987	chr1	119526002	119526252	chr1-119526002-119526252	Tmem185b	1	1	3.8310227394104	4.56312656402588	1	1	0.0166116137170287	0.0348918467586903	0.0501438600370283	0.00212416524105979	-0.0290349622123519
ImmGenATAC1219.peak_18988	chr1	119526260	119526510	chr1-119526260-119526510	Tmem185b	1	1	4.93689107894897	4.25718832015991	0	1	0.0281687753681897	0.0225294765788268	0.0340482377921038	0.000222449040436168	-0.00257237261287602
treg.0621.peak_2315	chr1	119526627	119526877	chr1-119526627-119526877	Tmem185b	0	0	1.62534046173096	4.52083683013916	0	0	0.0370720214264507	-0.0327211020410264	0.0307931500594364	0.0197807123008961	-0.0239823607168753
ImmGenATAC1219.peak_18998	chr1	119548713	119548963	chr1-119548713-119548963	Epb41l5	1	1	1.39059841632843	4.21080636978149	0	0	-0.00930031635202849	0.0291572295475511	-0.0782786585710416	-0.0585338899838881	0.0495918935567118
ImmGenATAC1219.peak_18999	chr1	119548968	119549218	chr1-119548968-119549218	Epb41l5	1	1	0.533099770545959	3.74755907058716	0	0	-0.00769518940415403	0.0142541016583356	0.0148148475976397	-0.0405464609046413	0.0412419483129015
ImmGenATAC1219.peak_19004	chr1	119598902	119599152	chr1-119598902-119599152	Epb41l5	1	1	-1.2348530292511	4.694664478302	0	0	0.0192922867891636	0.00127468805086993	0.0197010356233394	0.0116795863043872	0.0818764459784186
ImmGenATAC1219.peak_19006	chr1	119602158	119602408	chr1-119602158-119602408	Epb41l5	1	1	2.26602029800415	1.71650731563568	0	0	0.0604200820662151	0.0677510274618331	0.0811172062345053	0.0212709175576474	0.0427231427344249
ImmGenATAC1219.peak_19010	chr1	119636776	119637026	chr1-119636776-119637026	Ptpn4	1	1	-1.31484055519104	8.07611465454102	0	0	-0.316182190080405	-0.0108954321379156	-0.00766417967476137	-0.00891107009738322	0.0254026248942517
ImmGenATAC1219.peak_19011	chr1	119637027	119637277	chr1-119637027-119637277	Ptpn4	1	1	-1.35747694969177	8.07323169708252	0	0	-0.278682517130835	0.0232420235383686	-0.0501290393278833	-0.0284494942165645	-0.0123931099657863
ImmGenATAC1219.peak_19014	chr1	119648245	119648495	chr1-119648245-119648495	Ptpn4	1	1	-0.486785173416138	3.11788773536682	0	0	0.0215267353940329	0.00482950384623421	0.0288229216971659	0.0682101966242237	-0.0264621545731597
ImmGenATAC1219.peak_19015	chr1	119648529	119648779	chr1-119648529-119648779	Ptpn4	1	1	-2.50813460350037	3.76076984405518	0	0	0.0372329092045376	0.0465002221111944	0.0271510646680752	0.0225926466907913	-0.0105078745730197
ImmGenATAC1219.peak_19016	chr1	119648881	119649131	chr1-119648881-119649131	Ptpn4	1	1	-2.63906025886536	3.86715078353882	1	0	0.0179257475403934	0.00655392253864323	0.0301405793524878	0.0283166135150694	-0.0290735416234155
ImmGenATAC1219.peak_19018	chr1	119654419	119654669	chr1-119654419-119654669	Ptpn4	1	1	-2.75756621360779	4.62996387481689	0	0	-0.0178095420198418	0.0301099526904034	0.0106390614573202	-0.0276540079344714	0.00135805415144837
ImmGenATAC1219.peak_19021	chr1	119675043	119675293	chr1-119675043-119675293	Ptpn4	1	1	0.421696126461029	2.82699704170227	0	0	0.0214696626385394	0.0372389308095323	-0.0123544604063488	-0.0210695076916557	0.00649813488488729
ImmGenATAC1219.peak_19024	chr1	119686202	119686452	chr1-119686202-119686452	Ptpn4	1	0	-0.631016671657562	2.23367214202881	0	0	0.168638003198446	0.129294251467162	-0.118728619529146	0.0654983143125003	0.217946425883885
ImmGenATAC1219.peak_19026	chr1	119689872	119690122	chr1-119689872-119690122	Ptpn4	1	0	-1.10649025440216	2.26450395584106	0	0	0.108419755722621	0.00606411715247138	-0.0317508425464217	0.0324497189018546	0.163465384411763
treg.0621.peak_2316	chr1	119690309	119690559	chr1-119690309-119690559	Ptpn4	0	0	-1.05525159835815	3.42750954627991	0	0	0.0461272960012601	-0.019134472647921	0.0556108717683664	0.00169138099109871	0.105483552331491
ImmGenATAC1219.peak_19029	chr1	119709592	119709842	chr1-119709592-119709842	Ptpn4	1	0	-0.139067322015762	4.26041269302368	0	0	0.0593577358415462	0.00199081151874936	0.00681622486985221	0.0635410138377724	0.0200301188132641
ImmGenATAC1219.peak_19030	chr1	119713095	119713345	chr1-119713095-119713345	Ptpn4	1	1	-0.526466310024261	2.04874897003174	0	0	0.13538739835615	0.0997363146827318	0.0146079642474315	0.042724664717357	0.160107408058495
ImmGenATAC1219.peak_19031	chr1	119713537	119713787	chr1-119713537-119713787	Ptpn4	1	1	0.118828870356083	4.16347646713257	0	0	0.0489774739675536	0.0151395062738549	0.032037201496131	-0.0232557339288185	0.0484326250215862
treg.0621.peak_2317	chr1	119714235	119714485	chr1-119714235-119714485	Ptpn4	0	0	2.09396028518677	5.89878177642822	0	0	0.0552662290075864	0.0179077254557969	0.0135320330643401	0.0555824578682948	-0.0344024950265919
ImmGenATAC1219.peak_19038	chr1	119776005	119776255	chr1-119776005-119776255	Ptpn4	1	1	1.15553975105286	5.4214973449707	0	0	0.00422078221972991	0.00281472893736773	0.233431684159808	0.0423245219898159	0.0339205068218974
ImmGenATAC1219.peak_19040	chr1	119785224	119785474	chr1-119785224-119785474	Gm28209	1	1	-1.60230696201324	4.10873508453369	0	1	0.0204860182674029	0.031212994607684	0.0531677803494426	0.0221051871559877	0.063689331809016
treg.0621.peak_2318	chr1	119794890	119795140	chr1-119794890-119795140	Gm28209	0	0	-0.698979079723358	1.66282796859741	0	0	0.0574047105560325	0.064983167358658	-0.045341065873153	0.014497774171254	0.0384088964795728
ImmGenATAC1219.peak_19045	chr1	119806089	119806339	chr1-119806089-119806339	Gm28209	1	1	-2.76599884033203	1.88141751289368	0	0	0.0180888306570674	0.0457526341382166	-0.0577484393738153	0.0165532694264542	-0.00725049901702445
ImmGenATAC1219.peak_19049	chr1	119818748	119818998	chr1-119818748-119818998	Gm28209	1	1	-3.23619079589844	4.47824382781982	0	0	0.00701906072557298	-0.0269974115419256	0.0378559951202511	0.0394950192432344	-0.0359026242413455
ImmGenATAC1219.peak_19053	chr1	119835763	119836013	chr1-119835763-119836013	Gm28209	1	0	-3.23114466667175	3.95865392684937	0	0	0.0325948435882821	0.042645807342306	-0.000490709877495554	0.065665106850275	-0.0188396790869567
treg.0621.peak_2319	chr1	119836105	119836355	chr1-119836105-119836355	Gm28209	0	0	-3.09890699386597	4.4449725151062	0	0	0.0145922314313755	0.0227322000684045	0.036877288163371	0.102971915072489	-0.0200890759890909
treg.0621.peak_2320	chr1	119836406	119836656	chr1-119836406-119836656	Gm28209	0	0	0.499353051185608	3.21471452713013	0	0	-0.0276625903283219	-0.00601887762758466	0.00427615032293918	0.0616406041086146	-0.00771840446938987
ImmGenATAC1219.peak_19054	chr1	119836706	119836956	chr1-119836706-119836956	Gm28209	1	1	-1.56914973258972	3.51665616035461	0	0	-0.0309714031871491	-0.0202848303899407	0.00610898853448494	-0.00668977928726011	-0.115457554203718
ImmGenATAC1219.peak_19055	chr1	119836979	119837229	chr1-119836979-119837229	Gm28209	1	1	3.22530055046082	5.12359142303467	1	1	-0.0159387390804756	-0.00890827092032104	0.0432137625778281	0.0307590937657392	-0.0908674422610182
ImmGenATAC1219.peak_19056	chr1	119837411	119837661	chr1-119837411-119837661	Gm28209	1	1	4.9361424446106	4.2110538482666	0	1	-0.00587908928756659	-0.00478234957174734	0.0389100495682531	-0.0168070380872015	-0.0386904490131093
ImmGenATAC1219.peak_19072	chr1	119895094	119895344	chr1-119895094-119895344	Gm28209	1	1	-2.6395411491394	4.0599365234375	0	0	-0.00366814663724696	-0.00495076469760855	-0.0345330467922099	-0.0816933775084843	0.00186873214050015
treg.0621.peak_2321	chr1	119912658	119912908	chr1-119912658-119912908	Gm28209	0	0	0.708740472793579	5.07897090911865	0	0	-0.00632078440366696	-0.0213566541877939	-0.0354347376834208	0.0120727644357119	-0.0632164301090962
ImmGenATAC1219.peak_19079	chr1	119913024	119913274	chr1-119913024-119913274	Gm28209	1	1	-1.96274447441101	7.33774566650391	1	0	-0.0254347440556789	0.0174211150473212	0.013193469819601	-0.0031318424960034	-0.0503359004897185
treg.0621.peak_2322	chr1	119913653	119913903	chr1-119913653-119913903	Gm28209	0	0	-1.10320782661438	7.25036811828613	0	0	-0.02961644677318	-0.0170466577735063	0.0145587667365968	0.0370168751158205	-0.0482114191256086
ImmGenATAC1219.peak_19082	chr1	119919339	119919589	chr1-119919339-119919589	Cfap221	1	1	1.79851841926575	4.70659732818604	0	0	0.000779877864586609	-0.0176693214556085	0.046553283029294	0.0163038529381244	0.0758427983640757
ImmGenATAC1219.peak_19085	chr1	119929803	119930053	chr1-119929803-119930053	Cfap221	1	1	0.119370184838772	3.19262957572937	0	0	0.0088355688133418	0.0556703903943464	-0.0631920566452585	0.0743528899714564	0.0225915568393155
ImmGenATAC1219.peak_19104	chr1	120013178	120013428	chr1-120013178-120013428	Sctr	1	1	0.255978018045425	3.02301144599915	0	0	-0.0346058590372715	-0.0156004756914257	0.00711071526681253	0.0293215219408905	0.0105949350418051
treg.0621.peak_2323	chr1	120032841	120033091	chr1-120032841-120033091	Sctr	0	0	-0.0910085365176201	3.90002155303955	0	0	-0.0298595739153746	-0.039397259830997	0.0350260785356297	0.0406994980658603	-0.0322468161043609
ImmGenATAC1219.peak_19116	chr1	120033100	120033350	chr1-120033100-120033350	Sctr	1	1	1.01374340057373	3.46960139274597	0	0	-0.0519548862785091	-0.0759987985126187	0.0935248646095664	0.0550946967508815	-0.0958235915566765
ImmGenATAC1219.peak_19129	chr1	120055165	120055415	chr1-120055165-120055415	Gm41936	1	1	1.25476849079132	7.84175109863281	0	0	0.0107460970183585	-0.123506337289967	0.0536816477474397	0.0635267622367506	-0.0683052205723955
ImmGenATAC1219.peak_19130	chr1	120055519	120055769	chr1-120055519-120055769	Gm41936	1	1	0.2791648209095	7.60750246047974	0	0	-0.0651260627313373	-0.116105220914002	0.10951045043782	-0.0149812633288339	-0.0972887267200537
ImmGenATAC1219.peak_19131	chr1	120055839	120056089	chr1-120055839-120056089	Gm41936	1	1	-0.591261804103851	7.09572982788086	0	0	-0.0828349032264381	-0.111161934916957	0.0758994887029711	-0.0479990920854076	-0.0926373229651276
treg.0621.peak_2324	chr1	120056237	120056487	chr1-120056237-120056487	Gm41936	0	0	1.02881920337677	6.42663288116455	0	0	-0.0895297958579334	-0.0701056852538382	0.0554379399038501	-0.0011783619882471	-0.0366124174969479
treg.0621.peak_2325	chr1	120056655	120056905	chr1-120056655-120056905	Gm41936	0	0	-0.771245539188385	6.16881370544434	0	0	-0.0251449983288107	-0.0843584772998335	0.181837168891429	0.00642482419574152	-0.022483874232774
ImmGenATAC1219.peak_19132	chr1	120057138	120057388	chr1-120057138-120057388	Tmem37	1	1	-0.0631654113531113	7.07027435302734	0	0	-0.161012175293955	-0.182388952273721	0.148746612637019	0.0521316401932521	-0.161358999589758
ImmGenATAC1219.peak_19133	chr1	120057750	120058000	chr1-120057750-120058000	Tmem37	1	1	-1.42772400379181	5.49885368347168	0	0	-0.0969112485798218	-0.102742209831772	0.114819581409186	-0.046268704882536	-0.0411263244483999
ImmGenATAC1219.peak_19137	chr1	120072927	120073177	chr1-120072927-120073177	Gm41937	1	1	-0.216531917452812	6.34129858016968	0	0	-0.00618156948936691	-0.0444273113853112	0.056947786075511	0.00357124079585906	0.0182910840138165
treg.0621.peak_2326	chr1	120073220	120073470	chr1-120073220-120073470	Gm41937	0	0	-0.100870259106159	3.23127126693726	0	0	-0.0665741316207561	-0.0558679203968406	0.0453555441624826	-0.0014099663124903	-0.0153810305351984
ImmGenATAC1219.peak_19138	chr1	120073677	120073927	chr1-120073677-120073927	Gm41937	1	1	-0.534064829349518	2.86249089241028	1	0	-0.0527483365302848	0.014746533317103	0.100482873192712	0.0503017385684229	-0.00577230357363009
ImmGenATAC1219.peak_19139	chr1	120074002	120074252	chr1-120074002-120074252	Gm41937	1	1	-0.461650997400284	3.01428365707397	0	0	-0.0282459017554759	-0.0305590141744902	0.0900670862645083	0.0115621464600248	0.0534372799023755
ImmGenATAC1219.peak_19140	chr1	120074493	120074743	chr1-120074493-120074743	Gm41937	1	1	-2.39563655853271	2.99020290374756	0	0	-0.0258022927114197	-0.0203721035676674	0.0431272474078757	-0.0175210587820685	-0.0458928378638387
ImmGenATAC1219.peak_19151	chr1	120093621	120093871	chr1-120093621-120093871	Gm41938	1	1	0.0804182589054108	5.57492828369141	0	0	-0.041507836868962	0.00146110682761874	-0.0345974119710275	0.0127363825372725	-0.122198308683264
ImmGenATAC1219.peak_19153	chr1	120098378	120098628	chr1-120098378-120098628	Gm41938	1	1	1.54523479938507	2.5096321105957	0	0	0.00714911844877042	-0.0706707982182215	0.0818125743532794	-0.0674548033915042	-0.166651828932506
treg.0621.peak_2327	chr1	120098641	120098891	chr1-120098641-120098891	Gm41938	0	0	-0.917631208896637	4.74455499649048	0	0	0.0181911924981164	-0.0273301335001334	0.0181826757544178	-0.0173002594327598	-0.0602937105494765
ImmGenATAC1219.peak_19158	chr1	120105770	120106020	chr1-120105770-120106020	Dbi	1	1	-2.49735760688782	4.46405506134033	0	0	0.00539808206011776	-0.0181234078921751	-0.0164260508112981	0.033167147156302	-0.12359004855248
ImmGenATAC1219.peak_19165	chr1	120120318	120120568	chr1-120120318-120120568	3110009E18Rik	1	1	2.02221918106079	5.89322566986084	0	0	0.0609757519509444	-0.00978262502649729	0.00460414425758221	-0.0244137529885685	-0.0345241810370154
ImmGenATAC1219.peak_19166	chr1	120120677	120120927	chr1-120120677-120120927	3110009E18Rik	1	1	0.714554905891418	5.00530099868774	1	0	-0.00723282601491093	-0.0440305876546067	0.0763696582791045	0.0482802933152927	-0.138919812468776
ImmGenATAC1219.peak_19167	chr1	120120973	120121223	chr1-120120973-120121223	3110009E18Rik	1	1	4.71527624130249	4.40258693695068	1	1	-0.0196053036778379	-0.00186524488443862	-0.0241496763131999	0.00194032563758084	-0.0907177375449711
ImmGenATAC1219.peak_19168	chr1	120121481	120121731	chr1-120121481-120121731	3110009E18Rik	1	1	-1.72349834442139	4.55086040496826	0	0	-0.000301451255905305	-0.0141778692457005	-0.035074441055199	0.0479569179540626	0.00467734344860471
treg.0621.peak_2328	chr1	120121798	120122048	chr1-120121798-120122048	3110009E18Rik	0	0	1.35103404521942	5.444260597229	0	0	0.0225995440291424	0.00167615735950549	0.00663978544745045	0.0740887298443907	-0.0516738665675199
ImmGenATAC1219.peak_19184	chr1	120154314	120154564	chr1-120154314-120154564	3110009E18Rik	1	1	1.22938847541809	4.33505296707153	0	0	0.0164138023314543	-0.0148571367427237	0.0302269596104874	0.0523207747346238	-0.0762658452252709
ImmGenATAC1219.peak_19185	chr1	120155431	120155681	chr1-120155431-120155681	3110009E18Rik	1	1	-0.348989546298981	5.13095760345459	0	0	-0.0442177263323955	-0.0495881875950632	0.021675531276503	-0.0111654197490894	0.022653812266816
ImmGenATAC1219.peak_19200	chr1	120196997	120197247	chr1-120196997-120197247	Steap3	1	1	-2.40399241447449	2.22199606895447	0	0	0.0367569869472687	0.015674209921966	-0.0195787866396237	0.0156180308328059	0.0091617412236779
ImmGenATAC1219.peak_19201	chr1	120197265	120197515	chr1-120197265-120197515	Steap3	1	1	-1.94882726669312	2.277503490448	0	0	0.0482050495339484	0.0644997485415666	-0.0812730080080537	0.0552858981841869	0.154926634782796
ImmGenATAC1219.peak_19213	chr1	120231402	120231652	chr1-120231402-120231652	Steap3	1	1	-2.24725246429443	7.20415353775024	0	0	-0.0533034879971337	0.0112794643241882	0.0394981596354397	0.0167480517457737	-0.0237689716455661
ImmGenATAC1219.peak_19220	chr1	120245639	120245889	chr1-120245639-120245889	Steap3	1	1	-2.01526832580566	7.44074964523315	0	0	-0.169008601128422	-0.0217287915412025	0.000974833812267248	0.0225701710194672	-0.0415220465671764
ImmGenATAC1219.peak_19235	chr1	120258919	120259169	chr1-120258919-120259169	Steap3	1	1	-2.1693913936615	7.25629043579102	0	0	-0.117842242150688	-0.0127611828494322	-0.0696350762138883	-0.00706251085216454	0.0155829381415869
ImmGenATAC1219.peak_19236	chr1	120264901	120265151	chr1-120264901-120265151	Steap3	1	1	-1.5041264295578	7.65551376342773	0	0	-0.0967595940998353	-0.00989394824563836	0.0380398547671006	0.0409793244322188	-0.115328144197797
ImmGenATAC1219.peak_19237	chr1	120265219	120265469	chr1-120265219-120265469	Steap3	1	1	-1.461501121521	7.4051079750061	1	0	-0.145131987320108	-0.00590179681462114	-0.00910604822461655	0.0344915751567152	-0.0289167365380368
ImmGenATAC1219.peak_19245	chr1	120290065	120290315	chr1-120290065-120290315	C1ql2	1	1	-1.7031455039978	7.63645601272583	0	0	-0.153942859953373	-0.0292918353141509	0.0456945009704065	0.0112905313978781	0.0152924240671787
ImmGenATAC1219.peak_19260	chr1	120327726	120327976	chr1-120327726-120327976	C1ql2	1	1	0.536654353141785	4.99702501296997	0	0	-0.0141941598394284	-0.00134369551090262	-0.0306910921001586	0.00500517614344884	-0.0574613808168926
ImmGenATAC1219.peak_19302	chr1	120432965	120433215	chr1-120432965-120433215	LOC108167722	1	1	-1.73053538799286	7.23847103118896	0	0	-0.102481447050187	-0.0374310137391705	-0.0144312349383727	-0.0421887717856837	-0.0831470735109912
treg.0621.peak_2329	chr1	120449471	120449721	chr1-120449471-120449721	LOC108167722	0	0	-1.32249581813812	5.80869197845459	0	0	0.0173102299398304	-0.0552489565389383	-0.0352223666757172	0.023476722677345	-0.140578105944377
ImmGenATAC1219.peak_19311	chr1	120449725	120449975	chr1-120449725-120449975	LOC108167722	1	1	-1.71944868564606	5.66171789169312	0	0	-0.00264502182775929	-0.0998939416862229	-0.0277073957616633	-0.00766739751668948	-0.134839744911709
ImmGenATAC1219.peak_19320	chr1	120461746	120461996	chr1-120461746-120461996	Marco	1	1	-3.38581991195679	4.31347322463989	0	0	-0.0980706486012791	-0.103557689619243	-0.0257158652312009	0.00054780521763069	-0.269186361903235
treg.0621.peak_2330	chr1	120462895	120463145	chr1-120462895-120463145	Marco	0	0	1.14117383956909	6.08694124221802	0	0	-0.0151697945006044	-0.0300644697014496	-0.00187412388045505	0.00551168596014338	-0.0824193627107279
ImmGenATAC1219.peak_19322	chr1	120463221	120463471	chr1-120463221-120463471	Marco	1	1	-1.59312438964844	7.46348428726196	0	0	-0.0827774809785682	-0.0324192763837183	-0.0294672671029865	0.014984278102547	-0.00541561923276383
ImmGenATAC1219.peak_19323	chr1	120463790	120464040	chr1-120463790-120464040	Marco	1	1	-1.22643542289734	7.6457691192627	0	0	-0.172547887988196	-0.0957425203406422	0.0370094255218223	0.0044063413158955	-0.102140840153716
ImmGenATAC1219.peak_19324	chr1	120466548	120466798	chr1-120466548-120466798	Marco	1	1	1.59002351760864	4.65378904342651	0	0	-0.0828787188524162	-0.0565159726813636	0.0360820425554006	0.0213282576951638	-0.0362733230886499
ImmGenATAC1219.peak_19326	chr1	120467404	120467654	chr1-120467404-120467654	Marco	1	1	-1.13012897968292	6.75262212753296	0	0	-0.10177639620021	-0.107436982098694	0.0166631609933844	-0.0331961482459882	-0.166535140260738
ImmGenATAC1219.peak_19327	chr1	120469012	120469262	chr1-120469012-120469262	Marco	1	1	-1.52814078330994	6.62142372131348	0	0	-0.0933080736371849	-0.138185876446268	-0.0183401244730402	0.0279782047853258	-0.211787985285663
ImmGenATAC1219.peak_19366	chr1	120586495	120586745	chr1-120586495-120586745	En1	1	1	0.37923938035965	1.36523079872131	0	0	0.0412386075511917	0.0650427617626239	0.00881293189646759	0.0437280971303724	0.0428227658378828
ImmGenATAC1219.peak_19375	chr1	120602740	120602990	chr1-120602740-120602990	En1	1	1	-0.634682714939117	2.49510669708252	0	0	0.0390894400134288	0.0590465635515565	-0.0506423214467821	0.0274466315918924	0.0196430356572915
ImmGenATAC1219.peak_19376	chr1	120602992	120603242	chr1-120602992-120603242	En1	1	1	-0.415682822465897	1.69064795970917	0	0	0.058624523501532	0.10065920548027	-0.108429429682577	0.01982052702817	-0.0279469797514746
ImmGenATAC1219.peak_19454	chr1	121220146	121220396	chr1-121220146-121220396	Gm41940	1	1	-1.98212766647339	7.68242883682251	0	0	-0.160337516758209	-0.0237319314515506	0	-0.0268369244766184	0
ImmGenATAC1219.peak_19455	chr1	121220434	121220684	chr1-121220434-121220684	Gm41940	1	1	-1.9049973487854	7.93344068527222	0	0	-0.120811695774743	-0.00578422435694467	0.014286218438979	0.0166522752084184	0
treg.0621.peak_2331	chr1	121326814	121327064	chr1-121326814-121327064	Insig2	0	0	-0.307653397321701	5.72211503982544	0	0	0.00782561037006416	-0.0173237549835815	-0.00211713052597473	0.000373859532444842	-0.10002759499599
ImmGenATAC1219.peak_19483	chr1	121327264	121327514	chr1-121327264-121327514	Insig2	1	1	0.644217193126678	2.79642581939697	0	0	-0.011767506353262	-0.0262191142864066	0.054260237252222	0.00500307439511519	-0.116243814138358
ImmGenATAC1219.peak_19484	chr1	121327704	121327954	chr1-121327704-121327954	Insig2	1	1	4.55943059921265	4.26022958755493	0	1	-0.0147296570798399	-0.00960961814465405	-0.00101470132683174	-0.0328947492923196	-0.0461530667268495
ImmGenATAC1219.peak_19485	chr1	121327962	121328212	chr1-121327962-121328212	Insig2	1	1	4.85538291931152	4.21192407608032	1	1	-0.0170241049941183	0.0125558805892728	-0.00648833065454463	-0.0697205862604616	-0.0487052538915915
ImmGenATAC1219.peak_19486	chr1	121328223	121328473	chr1-121328223-121328473	Insig2	1	1	0.214130312204361	2.45107412338257	0	0	-0.0265751449860932	0.00585931811705087	-0.0314804165407768	-0.0964576795336871	-0.0020673543782927
ImmGenATAC1219.peak_19505	chr1	121400330	121400580	chr1-121400330-121400580	Gm35243	1	1	1.91602337360382	3.05812644958496	0	0	0.00450965194659911	0.015428927829129	0.0763983958028469	-0.0360274368790857	-0.00556164264492149
ImmGenATAC1219.peak_19508	chr1	121419181	121419431	chr1-121419181-121419431	Gm35243	1	1	-2.41730833053589	5.84386777877808	0	0	0.0412702583911208	0.00652615863816738	-0.0531410758382683	-0.0351287475926291	0.00736510589798077
ImmGenATAC1219.peak_19512	chr1	121430652	121430902	chr1-121430652-121430902	Ccdc93	1	1	1.05566620826721	5.03882598876953	0	0	0.0163200166730898	-0.0453139681030034	0.0380950705142489	0.0686843284277435	0.00887281165803508
ImmGenATAC1219.peak_19513	chr1	121430986	121431236	chr1-121430986-121431236	Ccdc93	1	1	2.47709321975708	3.37079954147339	1	1	0.0107628813216342	-0.0179246712511103	0.0260733212022418	0.00361143918677753	0.00435270198492127
ImmGenATAC1219.peak_19514	chr1	121431239	121431489	chr1-121431239-121431489	Ccdc93	1	1	1.96220004558563	5.14409208297729	0	0	0.0315997159161139	0.00831356315885579	0.0739519669025281	0.0351214858901882	-0.0214807450989326
ImmGenATAC1219.peak_19515	chr1	121431717	121431967	chr1-121431717-121431967	Ccdc93	1	1	2.25403499603271	4.33220386505127	0	0	-0.0322910026279842	0.00116711629632696	0.0198719552243541	0.0209742023595859	-0.0187914196702303
treg.0621.peak_2332	chr1	121432068	121432318	chr1-121432068-121432318	Ccdc93	0	0	-2.83710670471191	4.50886392593384	0	0	0.00256617068224016	-0.0334955498132463	0.00831535177354392	0.0349571407051736	0.00633849947420553
treg.0621.peak_2333	chr1	121432428	121432678	chr1-121432428-121432678	Ccdc93	0	0	2.15387344360352	2.81570076942444	0	0	0.024129299244306	-0.0405306427826647	0.115971952091749	-0.0510790296849568	-0.0541821665488389
ImmGenATAC1219.peak_19517	chr1	121441155	121441405	chr1-121441155-121441405	Ccdc93	1	1	1.76842069625854	4.2303318977356	0	0	-0.0296991352391346	0.00375255971374541	-0.112512510787775	-0.00188688859293779	-0.0585081102123525
ImmGenATAC1219.peak_19523	chr1	121454708	121454958	chr1-121454708-121454958	Ccdc93	1	0	-2.39118099212646	6.34241580963135	0	0	-0.102260744608962	-0.0598777435354042	0.0435769797770725	0.022826213657972	-0.00794271295325745
ImmGenATAC1219.peak_19539	chr1	121478382	121478632	chr1-121478382-121478632	Htr5b	1	1	-2.03862977027893	5.72339677810669	0	0	-0.0573395614765277	-0.106401372645741	0.0367908171060265	0.0104504805612114	-0.0682405422310226
treg.0621.peak_2334	chr1	121567088	121567338	chr1-121567088-121567338	Ddx18	0	0	0.926829695701599	3.38002324104309	0	0	0.035448404159537	-0.00157889299205832	0.000528156323391551	-0.0104310458519121	-0.0140981207357295
ImmGenATAC1219.peak_19564	chr1	121567601	121567851	chr1-121567601-121567851	Ddx18	1	1	1.34412324428558	4.62087059020996	0	0	0.00769769624925171	0.0364547610658861	0.0342615893200173	0.0185444501410272	-0.148031029340267
ImmGenATAC1219.peak_19565	chr1	121567865	121568115	chr1-121567865-121568115	Ddx18	1	1	2.67967128753662	3.51288032531738	1	0	0.0167088435242809	0.0281703434128204	-0.0158476578186552	0.00842839149024038	-0.119893104629303
ImmGenATAC1219.peak_19566	chr1	121568166	121568416	chr1-121568166-121568416	Ddx18	1	1	-2.7520124912262	4.19514656066895	0	0	0.0296519637603199	-0.0246908065444996	0.019661871689258	0.0681079728535395	-0.0470233813097873
ImmGenATAC1219.peak_19575	chr1	121607665	121607915	chr1-121607665-121607915	Ddx18	1	1	-0.0197161566466093	6.24306917190552	0	0	0.0099161240467943	-0.0432206239059498	0.00420479116905947	0	0.0186972553174319
ImmGenATAC1219.peak_19576	chr1	121608030	121608280	chr1-121608030-121608280	Ddx18	1	1	-1.88409197330475	5.24132823944092	0	0	0.0179288701215583	-0.120555135531094	0.0691148157142975	-0.0143881375112143	-0.0178765000607048
ImmGenATAC1219.peak_19577	chr1	121608344	121608594	chr1-121608344-121608594	Ddx18	1	1	-0.387105703353882	6.05993032455444	0	0	0.0279044305196516	-0.0836662786440349	0.116143596560084	-0.0477398952658211	0.0407285387976235
ImmGenATAC1219.peak_19581	chr1	121618642	121618892	chr1-121618642-121618892	Ddx18	1	0	-0.907473921775818	6.12652730941772	0	0	0.00532197645660505	-0.103796419223775	0.0483752848597467	0.0556951254408185	0.0257588533065523
ImmGenATAC1219.peak_19589	chr1	121691163	121691413	chr1-121691163-121691413	Ddx18	1	1	-1.61153852939606	7.58084201812744	0	0	-0.16069033064809	-0.0292927251707095	0.00316660113458634	-0.0196559796926828	-0.046567164776514
ImmGenATAC1219.peak_19605	chr1	121842341	121842591	chr1-121842341-121842591	Ddx18	1	0	-3.10165143013	4.4801721572876	0	0	-0.0107952937902408	-0.10383086569197	0.00312581646485571	0.108359955119297	-0.0481822609641423
ImmGenATAC1219.peak_19749	chr1	125370879	125371129	chr1-125370879-125371129	Actr3	1	1	0.275725483894348	3.92960858345032	0	0	0.00370887842690792	0.030266806001866	0.0129309932739559	0.0149578136348414	-0.0292913734365864
ImmGenATAC1219.peak_19751	chr1	125382723	125382973	chr1-125382723-125382973	Actr3	1	1	0.779478013515472	3.58254981040955	0	0	-0.0094218542660929	-0.0382133837003467	0.00878396867941822	0.0518112720952137	0.0217896092359129
ImmGenATAC1219.peak_19752	chr1	125382989	125383239	chr1-125382989-125383239	Actr3	1	0	1.26295614242554	3.51308846473694	0	0	-0.0382590302157346	-0.0142208904867475	0.0624853509842755	0.0430438177908347	-0.0379890787813813
ImmGenATAC1219.peak_19753	chr1	125386195	125386445	chr1-125386195-125386445	Actr3	1	1	-3.28105854988098	4.12644910812378	0	0	-0.00319584856000051	-0.0243529075963699	0.00178103367810229	-0.00817620963388211	-0.077485692249798
ImmGenATAC1219.peak_19755	chr1	125387737	125387987	chr1-125387737-125387987	Actr3	1	0	0.758697211742401	5.13823413848877	0	0	-0.0348104722159341	-0.0462606612819955	0.079943249776692	0.00509977707169043	-0.0136927740583809
ImmGenATAC1219.peak_19756	chr1	125388014	125388264	chr1-125388014-125388264	Actr3	1	0	-3.49050807952881	4.57147836685181	0	0	-0.040023694690052	-0.0142256796389054	0.0761530071893422	-0.0485576703902842	-0.0880377764292237
ImmGenATAC1219.peak_19757	chr1	125388950	125389200	chr1-125388950-125389200	Actr3	1	1	1.22886490821838	6.51531219482422	0	0	-0.0300387654878918	-0.0340488441115707	0.0611385393249768	0.116548232416385	-0.0231886070304154
ImmGenATAC1219.peak_19760	chr1	125390148	125390398	chr1-125390148-125390398	Actr3	1	0	-1.61700177192688	1.17338335514069	0	0	0.0326436388581626	0.0525673813663715	-0.0494518896190967	0.00242642825775915	0.0343039490455285
ImmGenATAC1219.peak_19761	chr1	125390490	125390740	chr1-125390490-125390740	Actr3	1	0	-0.383830577135086	5.24672698974609	0	0	0.0316914503834856	0.0147241700414198	0.0474343213037986	0.0216786350588632	-0.0492953201991108
ImmGenATAC1219.peak_19762	chr1	125391276	125391526	chr1-125391276-125391526	Actr3	1	0	1.09632658958435	4.30120992660522	0	0	-0.011789357457896	0.0257094688741549	0.0110059277967875	-0.00321009682961229	-0.0299957137811651
ImmGenATAC1219.peak_19764	chr1	125395476	125395726	chr1-125395476-125395726	Actr3	1	1	1.46446621417999	6.67997121810913	0	0	-0.0173484985317105	-0.0213521207022255	0.0242168795662107	-0.0179291206135872	0.0120869281317941
ImmGenATAC1219.peak_19765	chr1	125395970	125396220	chr1-125395970-125396220	Actr3	1	1	0.425714194774628	6.14339876174927	0	0	-0.0222906119789881	-0.0201343637144154	0.0553917029665009	0.00459636859301985	0.00489959938619364
treg.0621.peak_2335	chr1	125397820	125398070	chr1-125397820-125398070	Actr3	0	0	0.836069941520691	5.09331655502319	0	0	0.00952832282734595	0.00114178168916761	-0.00855336919798043	0.0144134982144141	-0.0745429032049582
treg.0621.peak_2336	chr1	125401748	125401998	chr1-125401748-125401998	Actr3	0	0	-3.23486065864563	4.44878816604614	0	0	0.0161464273256861	-0.0168875688523548	0.0712369518372001	0.0269058535987358	0.0463110043029049
ImmGenATAC1219.peak_19768	chr1	125402008	125402258	chr1-125402008-125402258	Actr3	1	0	-3.29216384887695	4.2766318321228	0	0	0.0294453529583436	-0.00322834836544629	0.0983319373201249	0.0111754283611418	-0.00564942391079845
treg.0621.peak_2337	chr1	125404156	125404406	chr1-125404156-125404406	Actr3	0	0	-0.737672507762909	4.05032110214233	0	0	0.00422884788143071	-0.00534719343284398	0.0260387343144913	0.0435153952895969	-0.0334854492837278
ImmGenATAC1219.peak_19769	chr1	125405031	125405281	chr1-125405031-125405281	Actr3	1	0	-1.86238706111908	5.76372957229614	0	0	-0.0166359746223571	-0.0234120365122547	-0.0589593514388943	-0.0103318957216038	-0.130091737345192
treg.0621.peak_2338	chr1	125410592	125410842	chr1-125410592-125410842	Actr3	0	0	2.20854783058167	4.59848546981812	0	0	-0.00598261373080708	-0.0356471802058323	0.065235519806291	0.0288668057705475	-0.0119011258600118
treg.0621.peak_2339	chr1	125410885	125411135	chr1-125410885-125411135	Actr3	0	0	1.29169452190399	4.47496652603149	0	0	-0.0113189179833561	-0.01283946263969	0.0656712247236264	0.0163115994297336	-0.0441749246874166
ImmGenATAC1219.peak_19773	chr1	125412449	125412699	chr1-125412449-125412699	Actr3	1	1	-0.528253436088562	5.78112268447876	0	0	-0.0534772522235805	-0.0015921269860466	-0.00288457708514733	-0.00146512673832458	-0.0576791120551852
ImmGenATAC1219.peak_19774	chr1	125412849	125413099	chr1-125412849-125413099	Actr3	1	0	1.38108921051025	6.13785457611084	0	0	-0.0301270057732379	-0.0108816244895336	0.0681376714837248	0.0586962712924252	-0.0425550699964825
ImmGenATAC1219.peak_19775	chr1	125413494	125413744	chr1-125413494-125413744	Actr3	1	0	1.92446684837341	5.6660041809082	0	0	-0.0183725818329737	0.0161285330855633	0.0104833501198761	-0.0233764109709448	0.0271313923407223
ImmGenATAC1219.peak_19776	chr1	125414463	125414713	chr1-125414463-125414713	Actr3	1	0	1.84771776199341	1.8552074432373	0	0	-0.0535483194263415	0.00324365977250043	0.069713850856398	0.0084586722140318	0.0268095915363544
treg.0621.peak_2340	chr1	125418745	125418995	chr1-125418745-125418995	Actr3	0	0	1.59535324573517	1.57646477222443	0	0	-0.0254522424197186	0.00180167688032516	0.0781514070146807	0.0105378652106082	-0.0452606689885616
ImmGenATAC1219.peak_19779	chr1	125419961	125420211	chr1-125419961-125420211	Actr3	1	1	2.01683926582336	4.02039813995361	0	0	0.00758977572883893	0.00518521134455882	0.0577029949756205	0.0159841168125028	-0.00973166362981784
ImmGenATAC1219.peak_19780	chr1	125421104	125421354	chr1-125421104-125421354	Actr3	1	0	0.602981805801392	5.69201898574829	0	0	-0.0156560902865769	-0.000823208296282546	0.0665120590823105	-0.0209317633493538	0.00457913780181522
treg.0621.peak_2341	chr1	125422118	125422368	chr1-125422118-125422368	Actr3	0	0	0.418548792600632	2.88093972206116	0	0	-0.029054284161834	-0.0302670783809475	0.0374631401569805	0.014710665483353	-0.025560532124496
treg.0621.peak_2342	chr1	125422706	125422956	chr1-125422706-125422956	Actr3	0	0	1.48951208591461	4.81222343444824	0	0	-0.00547638837449646	-0.0420691164761308	0.0926924942496242	-0.0422829657941875	-0.00228325944047393
ImmGenATAC1219.peak_19781	chr1	125424270	125424520	chr1-125424270-125424520	Actr3	1	0	-1.08461606502533	5.30108213424683	0	0	-0.0212005826051874	-0.0107141190124246	0.0170791310546724	-0.0124730101424823	-0.0528659435713156
ImmGenATAC1219.peak_19782	chr1	125424532	125424782	chr1-125424532-125424782	Actr3	1	0	0.865980505943298	4.20010089874268	0	0	-0.0157857360092114	0.012336778776643	0.00425283417977707	0.0089124931462836	-0.0647454434267359
ImmGenATAC1219.peak_19786	chr1	125426717	125426967	chr1-125426717-125426967	Actr3	1	1	-1.17207109928131	7.6753945350647	0	0	-0.0393433601858099	0.0115575054634285	-0.0054200069545372	0.017697679458189	-0.104784295506782
ImmGenATAC1219.peak_19787	chr1	125427004	125427254	chr1-125427004-125427254	Actr3	1	1	1.44802963733673	3.26935029029846	0	0	-0.0425731908005187	0.0540190324650904	0.0370852705498112	-0.00656231640400073	-0.0323764904190437
ImmGenATAC1219.peak_19788	chr1	125428482	125428732	chr1-125428482-125428732	Actr3	1	1	0.617454528808594	5.75172424316406	0	0	-0.0110532830074032	-0.0237508447059961	0.00417427165899333	-0.0617862687468088	-0.0171651303758635
treg.0621.peak_2343	chr1	125429176	125429426	chr1-125429176-125429426	Actr3	0	0	1.64608263969421	6.10221433639526	0	0	-0.0181407423416073	-0.0190415100461634	0.0475823718818097	0.00754703404437252	-0.0552972491704871
treg.0621.peak_2344	chr1	125430300	125430550	chr1-125430300-125430550	Actr3	0	0	1.30695152282715	5.34065294265747	0	0	0.0057820788197557	0.0399591641515018	-0.072689374976641	0.00163075447071363	-0.0259757264085012
ImmGenATAC1219.peak_19789	chr1	125430714	125430964	chr1-125430714-125430964	Actr3	1	1	0.0629659444093704	3.68646025657654	0	0	-0.0233697440431	0.0454732614978557	0.0307744214269371	-0.0337281747575681	0.0252060041640041
treg.0621.peak_2345	chr1	125431337	125431587	chr1-125431337-125431587	Actr3	0	0	0.452415198087692	5.47079944610596	0	0	-0.00945674566269404	-0.0334667583761629	-0.0155979726991827	0.0409483271619325	0.023764855929364
treg.0621.peak_2346	chr1	125431903	125432153	chr1-125431903-125432153	Actr3	0	0	-3.32695245742798	4.8291163444519	0	0	-0.0389169688665824	-0.042498805859346	0.0743669847009293	-0.000249437067163433	-0.0086056241430918
treg.0621.peak_2347	chr1	125432164	125432414	chr1-125432164-125432414	Actr3	0	0	-3.17272686958313	4.78096771240234	0	0	-0.0434476728939113	-0.0428454437569047	0.0558123149246839	-0.0684411135400009	-0.0381239317957505
treg.0621.peak_2348	chr1	125433169	125433419	chr1-125433169-125433419	Actr3	0	0	-0.876834213733673	0.835801661014557	0	0	0.0136106865095352	0.0230514172106217	-0.0121374208650385	-0.0227716821104432	0.0349507904445359
treg.0621.peak_2349	chr1	125434160	125434410	chr1-125434160-125434410	Actr3	0	0	0.976318120956421	5.44365739822388	0	0	-0.00507810400357059	-0.00273826676995806	0.018902431198894	-0.0523863546742761	-0.121321175710726
ImmGenATAC1219.peak_19790	chr1	125434624	125434874	chr1-125434624-125434874	Actr3	1	1	0.847362220287323	0.887353956699371	0	0	-0.0133661224193738	-0.0150629529641133	0.04381437281092	-0.0143943298866234	-0.0753992351435592
treg.0621.peak_2350	chr1	125435070	125435320	chr1-125435070-125435320	Actr3	0	0	1.5902955532074	3.88957810401917	0	0	0.0450093963291216	-0.00354066484177196	-0.0157212035423991	0.0491113736932155	-0.0635922779431313
ImmGenATAC1219.peak_19791	chr1	125435447	125435697	chr1-125435447-125435697	Actr3	1	1	4.86470365524292	4.31026363372803	0	1	0.00608470360007052	0.0225034053915251	0.00704145201083978	0.00991145796560489	0.102845457274855
ImmGenATAC1219.peak_19792	chr1	125435743	125435993	chr1-125435743-125435993	Actr3	1	1	4.37861824035645	4.35051727294922	0	1	0.0206801671181618	-0.020630196839815	0.0119738490494519	0.0246870633459939	-0.0548305992423054
treg.0621.peak_2351	chr1	125436059	125436309	chr1-125436059-125436309	Actr3	0	0	2.31061339378357	5.26218366622925	0	0	0.0306002556286764	-0.013109300739914	0.0617580330098509	-0.0285595857117421	-0.197003445883905
treg.0621.peak_2352	chr1	125437452	125437702	chr1-125437452-125437702	Actr3	0	0	2.51707983016968	5.82883405685425	0	0	0.0106597406544168	0.0111063968407089	0.0784407577738948	0.0201567899141848	-0.00727737821952758
ImmGenATAC1219.peak_19793	chr1	125437985	125438235	chr1-125437985-125438235	Actr3	1	1	1.44248390197754	2.0991644859314	0	0	-0.0368045821678938	0.0457467735495238	0.076694737099532	0.0785626639399906	0.0176089345974742
treg.0621.peak_2353	chr1	125438437	125438687	chr1-125438437-125438687	Actr3	0	0	-0.88859885931015	0.687698781490326	0	0	0.0706781854541818	0.135056111001677	0.00603611487088143	0.0212424645669124	0.0612502794101422
ImmGenATAC1219.peak_19795	chr1	125441023	125441273	chr1-125441023-125441273	Actr3	1	1	1.91455817222595	5.28420257568359	0	0	-0.120464048789977	-0.0678405447940614	0.0547805650194781	-0.0622082393032025	-0.113402473724894
ImmGenATAC1219.peak_19796	chr1	125441282	125441532	chr1-125441282-125441532	Actr3	1	1	-0.516349494457245	6.81132650375366	0	0	-0.114883453051639	-0.0645279409131396	0.0154359717199818	-0.0878761158064435	-0.0811596719360294
ImmGenATAC1219.peak_19797	chr1	125441723	125441973	chr1-125441723-125441973	Actr3	1	1	2.79438424110413	5.71666049957275	0	0	-0.097490916593878	-0.00872553609495738	0.0394325419409727	0.025508550409772	-0.0861388030224561
treg.0621.peak_2354	chr1	125442089	125442339	chr1-125442089-125442339	Actr3	0	0	-2.00151562690735	1.03471791744232	0	0	-0.0485061837837615	0.010780807574171	0.00589187183613599	0.0210634130443964	-0.0669542772037743
treg.0621.peak_2355	chr1	125442343	125442593	chr1-125442343-125442593	Actr3	0	0	-1.91498756408691	0.834219098091125	0	0	-0.0160650038596556	-0.0153909579810968	0.0125954558221512	0.0249557638933353	0.0241200770240673
ImmGenATAC1219.peak_19807	chr1	125461850	125462100	chr1-125461850-125462100	Actr3	1	1	-2.24360394477844	7.69917297363281	0	0	-0.213212871876604	-0.0222995737938853	-0.0185241149977021	0.000682708758464018	-0.0445684061597848
ImmGenATAC1219.peak_19809	chr1	125464071	125464321	chr1-125464071-125464321	Actr3	1	1	-0.0569966845214367	6.49904203414917	0	0	-0.0392479128957645	-0.14315109927957	0.0626427565108195	0.121751727432939	-0.00133905521020586
treg.0621.peak_2356	chr1	125464471	125464721	chr1-125464471-125464721	Actr3	0	0	0.826831161975861	5.62488079071045	0	0	-0.0319560747549449	-0.0565124652194163	0.0113041691301633	0.0478257050630502	-0.0378673608866761
treg.0621.peak_2357	chr1	125466007	125466257	chr1-125466007-125466257	Actr3	0	0	1.22902131080627	5.14299201965332	0	0	-0.00444295481281354	-0.0575682776926721	-0.0165324172604676	0.0655844048886226	-0.0530170725732163
ImmGenATAC1219.peak_19810	chr1	125466331	125466581	chr1-125466331-125466581	Actr3	1	1	1.04148399829865	5.02001571655273	0	0	-0.0522963292067873	-0.0559291175920997	-0.0249036050426105	-0.0292946052394525	-0.11762512821244
ImmGenATAC1219.peak_19811	chr1	125466702	125466952	chr1-125466702-125466952	Actr3	1	1	0.320337921380997	7.50567150115967	0	0	-0.0914781773407016	-0.126340884593159	0.04315963686543	0.0368915905927495	-0.216626606613617
ImmGenATAC1219.peak_19812	chr1	125466976	125467226	chr1-125466976-125467226	Actr3	1	1	-0.866621315479279	7.02697563171387	0	0	-0.0653197971810179	-0.0913926348241789	0.0730277488613572	0.0208482851101098	-0.189701720497225
ImmGenATAC1219.peak_19813	chr1	125467893	125468143	chr1-125467893-125468143	Actr3	1	1	1.04238641262054	2.23213958740234	0	0	-0.0605252089148582	0.0615282167623563	0.029144425183171	-0.0563341855879762	-0.043542115114597
ImmGenATAC1219.peak_19814	chr1	125468207	125468457	chr1-125468207-125468457	Actr3	1	1	0.531986236572266	3.22635078430176	0	0	-0.00825372755801046	0.0337462309952086	0.0353141930473834	-0.0689115556006218	0.0863465057756483
treg.0621.peak_2358	chr1	125470572	125470822	chr1-125470572-125470822	Actr3	0	0	1.94753038883209	1.77159142494202	0	0	0.09107892905033	-0.0133314873023982	0.114077812601229	0.00408038196583093	0.0421549842385163
ImmGenATAC1219.peak_19815	chr1	125471004	125471254	chr1-125471004-125471254	Actr3	1	1	1.19217073917389	7.7202672958374	0	0	0.0596960038370898	-0.0408040427316165	0.0926227346549497	0.0292305929791526	0.043573904454077
ImmGenATAC1219.peak_19817	chr1	125473311	125473561	chr1-125473311-125473561	Actr3	1	1	1.19493913650513	5.33377504348755	0	0	-0.00775542323619635	-0.0427209042872106	0.158609647745664	-0.0498845677250824	-0.0117428348567685
ImmGenATAC1219.peak_19818	chr1	125473926	125474176	chr1-125473926-125474176	Actr3	1	1	-0.353091269731522	7.274010181427	0	0	-0.0980203200992008	-0.0797102895815073	0.0480015590214591	0.0507591903199637	0.0108300417740594
ImmGenATAC1219.peak_19819	chr1	125474197	125474447	chr1-125474197-125474447	Actr3	1	1	1.6708197593689	5.62226819992065	0	0	-0.025911223401109	-0.0559409270264223	0.00234094536724866	0.0628159806762034	0.0279067551771932
treg.0621.peak_2359	chr1	125476002	125476252	chr1-125476002-125476252	Actr3	0	0	-1.31448936462402	7.7458348274231	0	0	-0.097646588253282	-0.00618606498434308	-0.0210969789904656	0.0138241140074648	0.0162255452007485
ImmGenATAC1219.peak_19826	chr1	125487336	125487586	chr1-125487336-125487586	Slc35f5	1	1	-1.86318016052246	8.01554584503174	0	0	-0.207817896010328	-0.00466055724330741	-0.0108926573287656	0.00395436572531985	-0.0175828231788845
ImmGenATAC1219.peak_19827	chr1	125487605	125487855	chr1-125487605-125487855	Slc35f5	1	1	-1.83653676509857	8.02464199066162	0	0	-0.192336300064569	-0.00279765968368807	-0.00746362422564571	0.0145453492353037	-0.0384902800477151
ImmGenATAC1219.peak_19831	chr1	125502180	125502430	chr1-125502180-125502430	Slc35f5	1	1	-0.309280633926392	1.37609493732452	0	0	0.0743379645690319	0.115562446186732	-0.0906945612477745	0.0455749405466161	0.112559775658159
ImmGenATAC1219.peak_19833	chr1	125508583	125508833	chr1-125508583-125508833	Slc35f5	1	1	0.461320012807846	2.57201433181763	0	0	0.0328358108123968	-0.0424562801139698	-0.0195352132134039	-0.00904655013264175	0.0274368102384612
ImmGenATAC1219.peak_19838	chr1	125519298	125519548	chr1-125519298-125519548	Slc35f5	1	1	-0.61145806312561	6.71754598617554	0	0	-0.126603680299429	-0.0743043523302784	0.0553460498109735	-0.00528235746711067	0.00746316350908774
treg.0621.peak_2360	chr1	125520409	125520659	chr1-125520409-125520659	Slc35f5	0	0	-1.05645787715912	4.40267562866211	0	0	-0.000142947137148686	-0.0100962807740253	0.0118475525414693	0.0170920391416764	-0.0303889441702118
ImmGenATAC1219.peak_19840	chr1	125525123	125525373	chr1-125525123-125525373	Slc35f5	1	0	-1.09077608585358	5.00273370742798	0	0	-0.0141010425981694	-0.0290672331771588	0.0118087303802423	-0.0613116248971712	0.0175571554111332
ImmGenATAC1219.peak_19841	chr1	125525795	125526045	chr1-125525795-125526045	Slc35f5	1	0	-1.42215633392334	7.05261611938477	0	0	-0.0775624464409114	-0.0366476626324836	-0.0173410020090057	-0.0352941592256341	-0.00659492598560979
ImmGenATAC1219.peak_19842	chr1	125526083	125526333	chr1-125526083-125526333	Slc35f5	1	1	-1.47129726409912	7.85546493530273	0	0	-0.114367122518538	-0.0500159770375144	0.0203718083249366	-0.105170950401956	-0.0115125927906159
ImmGenATAC1219.peak_19849	chr1	125539340	125539590	chr1-125539340-125539590	Slc35f5	1	1	2.35975408554077	1.73025763034821	0	0	0.0100649112683257	0.00914743478476153	0.218738968866824	0	-0.0271254179198368
treg.0621.peak_2361	chr1	125559923	125560173	chr1-125559923-125560173	Slc35f5	0	0	1.30055356025696	3.28532671928406	0	0	-0.00136324597609283	0.0471714777098315	0.0417831156905046	0.0373319124404669	-0.0848927010723775
ImmGenATAC1219.peak_19854	chr1	125560249	125560499	chr1-125560249-125560499	Slc35f5	1	1	-0.541088402271271	1.94742321968079	0	0	0.0274014456064624	0.0771545495898057	-0.0269477671721122	-0.0832929192450029	0.00608504356420475
ImmGenATAC1219.peak_19855	chr1	125560500	125560750	chr1-125560500-125560750	Slc35f5	1	1	-0.573606550693512	1.53330969810486	1	0	0.0423995899086698	0.111840569753409	-0.0842601016503858	-0.0519562035022111	-0.0018015024793604
ImmGenATAC1219.peak_19856	chr1	125560756	125561006	chr1-125560756-125561006	Slc35f5	1	1	-0.510999441146851	1.40729260444641	1	0	0.0453715053445787	0.0988705322471341	-0.0851666387615548	-0.0145674861825353	0.0338731803456591
ImmGenATAC1219.peak_19857	chr1	125561075	125561325	chr1-125561075-125561325	Slc35f5	1	1	2.72473120689392	5.36798143386841	0	0	0.0493920991415208	0.0167259899609281	-0.045100910995909	-0.0323114110184736	-0.0408461365033918
ImmGenATAC1219.peak_19858	chr1	125561419	125561669	chr1-125561419-125561669	Slc35f5	1	1	-0.0491984225809574	3.7571542263031	0	0	0.0414313887290633	-0.034616434633925	-0.038422405807147	0.0306681338339559	-0.0470460290765265
treg.0621.peak_2362	chr1	125561921	125562171	chr1-125561921-125562171	Slc35f5	0	0	-3.04591751098633	4.02205610275269	0	0	0.0225523239293918	-0.00159306306009867	0.00222174221579191	-0.0110841465229755	0.0044380497844041
ImmGenATAC1219.peak_19860	chr1	125568904	125569154	chr1-125568904-125569154	Slc35f5	1	0	0.600784182548523	1.65463817119598	0	0	0.0398599486731826	0.0744013488398521	-0.0389572320089413	0	0.0497722232766237
ImmGenATAC1219.peak_19862	chr1	125574336	125574586	chr1-125574336-125574586	Slc35f5	1	0	-1.90773320198059	4.45434188842773	0	0	0.0095853790834228	-0.0475471186896255	0.00780487764064379	0.0562743482503206	-0.0743711343740356
treg.0621.peak_2363	chr1	125575725	125575975	chr1-125575725-125575975	Slc35f5	0	0	-1.59232831001282	1.57500386238098	0	0	0.0593748391288772	0.0539796445655963	-0.0865837361259398	-0.0134179241837814	0
ImmGenATAC1219.peak_19867	chr1	125581151	125581401	chr1-125581151-125581401	Slc35f5	1	1	-1.10077548027039	2.35189294815063	0	0	0.122679177539458	0.0899942794968234	-0.106281319628362	0.0297354265648268	0.138294939727406
ImmGenATAC1219.peak_19873	chr1	125607465	125607715	chr1-125607465-125607715	Slc35f5	1	1	-3.30800437927246	3.9767484664917	0	0	-0.00262300915608188	0.0265444020779323	0.00524719173257315	-0.00391678532611991	0.0658761771668722
treg.0621.peak_2364	chr1	126472555	126472805	chr1-126472555-126472805	LOC102639337	0	0	-0.173331618309021	0.698182463645935	0	0	0.0377129387031391	0.0557503568716057	-0.0550880520960147	0	0
treg.0621.peak_2365	chr1	126719450	126719700	chr1-126719450-126719700	LOC102639337	0	0	-0.404669493436813	0.677770853042603	0	0	0.0137668501050596	0.0394891396543021	-0.0512538668643949	0	-0.0112768126922136
ImmGenATAC1219.peak_20021	chr1	126737661	126737911	chr1-126737661-126737911	LOC102639337	1	1	-0.346227794885635	2.76801323890686	0	0	0.0830282837107867	0.12142249201506	-0.0764794933547205	0.022003063689373	0.00429472088019017
ImmGenATAC1219.peak_20022	chr1	126738079	126738329	chr1-126738079-126738329	LOC102639337	1	1	0.127831503748894	1.50655603408813	0	0	0.12499507975481	0.185483542644124	-0.107423848037926	0.00559356136331097	0.00531210899711035
treg.0621.peak_2366	chr1	126739268	126739518	chr1-126739268-126739518	LOC102639337	0	0	0.240671992301941	1.28757417201996	0	0	0.031216918717483	0.0622216082394207	-0.0570013434201362	0	-0.0290713166664202
treg.0621.peak_2367	chr1	126744759	126745009	chr1-126744759-126745009	LOC102639337	0	0	0.458395510911942	1.19393193721771	0	0	0.0359397595185712	0.072092093421099	-0.0497014285792043	0	0.0152839282803257
ImmGenATAC1219.peak_20026	chr1	126747029	126747279	chr1-126747029-126747279	LOC102639337	1	1	-1.10392284393311	1.28341114521027	0	0	0.0677500248454704	0.0744079555047849	-0.0606976396844097	0	-0.0132680986031902
ImmGenATAC1219.peak_20027	chr1	126747946	126748196	chr1-126747946-126748196	LOC102639337	1	1	-0.822974741458893	0.860979735851288	0	0	0.192312095678234	0.250094627427622	-0.253791183818544	0.0598005024213286	0.228846216794507
treg.0621.peak_2368	chr1	126748501	126748751	chr1-126748501-126748751	LOC102639337	0	0	0.0507649220526218	1.8877831697464	0	0	0.079478044207889	0.0792225725622167	-0.0783482144429554	0.0147651862511359	0.0774037535534356
treg.0621.peak_2369	chr1	126748803	126749053	chr1-126748803-126749053	LOC102639337	0	0	0.174929454922676	1.70250022411346	0	0	0.0610971921917297	0.0603707556043459	-0.0348897007052836	-0.0103186894459238	0.0626802607106115
ImmGenATAC1219.peak_20035	chr1	126763272	126763522	chr1-126763272-126763522	LOC102639337	1	1	0.751288712024689	1.4934401512146	0	0	0.116806452076395	0.123084409010592	-0.00843838991698426	0.0327798561804305	0.114111914135667
treg.0621.peak_2370	chr1	126763970	126764220	chr1-126763970-126764220	LOC102639337	0	0	0.396551609039307	1.27765417098999	0	0	0.0416700844897034	0.079460293570454	-0.00851733674378048	0	0.0508241962294005
ImmGenATAC1219.peak_20036	chr1	126764325	126764575	chr1-126764325-126764575	LOC102639337	1	1	0.392122566699982	0.972123086452484	0	0	0.0886916099723302	0.18277426618798	-0.0595073842855409	0.00193608955979609	0.113671852011842
ImmGenATAC1219.peak_20041	chr1	126817423	126817673	chr1-126817423-126817673	LOC102639337	1	1	1.77122485637665	1.36633336544037	0	0	0.114445072459699	0.175176336400245	0.0793470703012233	0.0146353158550964	0.166757918063536
ImmGenATAC1219.peak_20042	chr1	126817768	126818018	chr1-126817768-126818018	LOC102639337	1	1	0.873453438282013	1.33441483974457	0	0	0.257409058649256	0.307192318906717	-0.061557567832107	0.0737455196964978	0.481035244966486
ImmGenATAC1219.peak_20043	chr1	126818122	126818372	chr1-126818122-126818372	LOC102639337	1	1	1.11323714256287	1.33304882049561	0	0	0.161988552528067	0.237084230512727	-0.0350361523060557	0.0124175349852018	0.249861974224143
treg.0621.peak_2371	chr1	126818386	126818636	chr1-126818386-126818636	LOC102639337	0	0	-2.71430826187134	1.80830430984497	0	0	0.0666699851586757	0.127081459678257	0.0164983163080822	-0.00975850426633771	0.0291107864118742
ImmGenATAC1219.peak_20045	chr1	126822314	126822564	chr1-126822314-126822564	LOC102639337	1	1	0.284910976886749	1.02114713191986	0	0	0.0786357934072596	0.152099082194732	-0.10296366720078	0.0289830276106056	0.0201453360308471
ImmGenATAC1219.peak_20052	chr1	126826997	126827247	chr1-126826997-126827247	LOC102639337	1	1	0.406492054462433	1.4887683391571	0	0	0.0405368057153694	0.100399134758369	-0.0799290900283343	-0.0133241977698304	0.0469793293669242
ImmGenATAC1219.peak_20054	chr1	126829975	126830225	chr1-126829975-126830225	LOC102639337	1	1	1.07662832736969	1.2975400686264	0	0	0.100648268450874	0.170761994682548	-0.0385705717074734	0.00727840757890164	0.0695422521985012
ImmGenATAC1219.peak_20055	chr1	126830392	126830642	chr1-126830392-126830642	LOC102639337	1	1	0.90465235710144	1.51213300228119	1	0	0.0369793843548665	0.111854818235341	-0.00440493668417605	0	-0.0106453728451497
ImmGenATAC1219.peak_20056	chr1	126830761	126831011	chr1-126830761-126831011	LOC102639337	1	1	2.10287833213806	1.71282529830933	0	0	0.0307938773544492	0.0441708690539248	0.0915710321192419	0	0.0366058276416989
ImmGenATAC1219.peak_20078	chr1	126931818	126932068	chr1-126931818-126932068	LOC102639337	1	1	0.961695671081543	1.77384746074677	0	0	0.0629139851165566	0.0891169673561605	-0.000300839638839479	-0.00114391466842454	-0.00380359157289376
ImmGenATAC1219.peak_20084	chr1	126993390	126993640	chr1-126993390-126993640	Gm41945	1	1	0.0245510786771774	2.77730822563171	0	0	0.000735310896978716	0.0662425137518148	-0.0259409989023893	0.00450830993171229	0.0104689653141533
ImmGenATAC1219.peak_20112	chr1	127203260	127203510	chr1-127203260-127203510	Mgat5	1	1	1.04381036758423	4.82387685775757	0	0	0.00371175438567725	-0.0103061653516387	0.00350152812325744	-0.00795539099135475	-0.0135216326459134
treg.0621.peak_2372	chr1	127203832	127204082	chr1-127203832-127204082	Mgat5	0	0	0.442540645599365	5.20590734481812	0	0	0.0142889544880042	-0.0345772547086496	0.0447941343185243	-0.00888812934890772	0.00694265533185334
treg.0621.peak_2373	chr1	127204329	127204579	chr1-127204329-127204579	Mgat5	0	0	0.274177610874176	4.94000196456909	0	0	0.0266511607709774	-0.0493093373134898	0.03159574004837	0.0656598925371857	-0.0430980846582604
ImmGenATAC1219.peak_20113	chr1	127204807	127205057	chr1-127204807-127205057	Mgat5	1	1	4.93739748001099	4.22682523727417	1	1	0.0155272303433182	-0.0243545464897238	0.058457232211966	0.0620348384592401	-0.0694542109016344
ImmGenATAC1219.peak_20114	chr1	127205093	127205343	chr1-127205093-127205343	Mgat5	1	1	4.96905994415283	4.24892139434814	0	1	0.0225750317343931	-0.0175480245142397	0.00307301386196002	-0.0100676857923156	-0.0137486469146743
treg.0621.peak_2374	chr1	127205719	127205969	chr1-127205719-127205969	Mgat5	0	0	-0.0636132434010506	5.24223661422729	0	0	-0.000507579313611339	-0.0569886121040356	0.00911709201927088	-0.0143468138034953	0.00973925338107473
ImmGenATAC1219.peak_20116	chr1	127205995	127206245	chr1-127205995-127206245	Mgat5	1	1	-0.113848358392715	6.35690021514893	0	0	0.0187546208783855	-0.0410432127014253	0.0305940870831608	0.045919831840627	0.0333693322166903
ImmGenATAC1219.peak_20117	chr1	127206433	127206683	chr1-127206433-127206683	Mgat5	1	1	1.9863508939743	5.07084941864014	0	0	0.0199434752114428	-0.056838956358009	-0.020922537566359	-0.027874196044578	0.00330771668532012
treg.0621.peak_2375	chr1	127206704	127206954	chr1-127206704-127206954	Mgat5	0	0	-1.71757292747498	3.00154876708984	0	0	-0.0121117949447567	-0.0293809510031366	-0.0443555686949796	-0.0154838358018146	-0.0443130489526564
ImmGenATAC1219.peak_20118	chr1	127206970	127207220	chr1-127206970-127207220	Mgat5	1	1	0.171729356050491	4.7884521484375	0	0	0.00752800838761439	-0.0218321352488323	-0.0519990472945187	0.0068132237521793	0.0286630501579292
ImmGenATAC1219.peak_20119	chr1	127207231	127207481	chr1-127207231-127207481	Mgat5	1	1	-0.227154612541199	4.67425441741943	0	0	0.0454044890485146	-0.0234321033036832	-0.0761358597724657	0.0352081372118085	0.00881467736574805
treg.0621.peak_2376	chr1	127209840	127210090	chr1-127209840-127210090	Mgat5	0	0	-1.71314287185669	3.25741338729858	0	0	0.108391459442265	-0.0865419436447629	-0.0377529338621472	0.0190405092329178	0.0315627204668417
treg.0621.peak_2377	chr1	127210289	127210539	chr1-127210289-127210539	Mgat5	0	0	-1.73929738998413	3.12042737007141	0	0	0.0696171125354129	-0.0457242452164313	-0.00911618706528461	0.0304443916629235	0.0657218542576198
treg.0621.peak_2378	chr1	127211998	127212248	chr1-127211998-127212248	Mgat5	0	0	-1.54815804958344	4.08951854705811	0	0	0.0531275903781152	-0.0663595047050717	-0.0397140616090795	0.0153287283706191	0.0662493948390201
ImmGenATAC1219.peak_20120	chr1	127212338	127212588	chr1-127212338-127212588	Mgat5	1	1	-0.506145238876343	5.50931024551392	0	0	0.0200416940786642	-0.041831552411091	-0.017772652394018	0.0806642272681532	0.0806462425882442
ImmGenATAC1219.peak_20121	chr1	127212917	127213167	chr1-127212917-127213167	Mgat5	1	1	2.57137298583984	5.09748125076294	0	0	0.0286450763645555	-0.0585272313902379	-0.0339768763992956	0.0459485230196317	0.00229887326740448
ImmGenATAC1219.peak_20122	chr1	127213170	127213420	chr1-127213170-127213420	Mgat5	1	1	1.34540712833405	4.45471143722534	0	0	0.0182192893872736	-0.0987655738334483	0.00688023397860967	-0.0540031773763974	0.0517629560294985
ImmGenATAC1219.peak_20123	chr1	127213519	127213769	chr1-127213519-127213769	Mgat5	1	1	1.08708918094635	5.56420040130615	0	0	-0.0013581075990767	-0.0987371101920667	0.0106125243539302	0.0148342492007104	-0.0116008298641024
treg.0621.peak_2379	chr1	127213786	127214036	chr1-127213786-127214036	Mgat5	0	0	0.906087279319763	5.64931011199951	0	0	0.039993025691155	-0.0489053845532769	-0.054566847516366	0.0414946203522093	-0.00657292725091665
treg.0621.peak_2380	chr1	127214557	127214807	chr1-127214557-127214807	Mgat5	0	0	-1.51051044464111	3.25202775001526	0	0	0.0694435442280513	-0.0364943646312237	-0.0652476689615079	0.0705213746147667	0.124821811366641
ImmGenATAC1219.peak_20125	chr1	127214907	127215157	chr1-127214907-127215157	Mgat5	1	1	-1.57108795642853	3.28693890571594	0	0	0.0895085950246007	-0.0562870928909225	-0.114474396689585	0.0543134790956144	0.21391593379655
treg.0621.peak_2381	chr1	127215360	127215610	chr1-127215360-127215610	Mgat5	0	0	-1.55051040649414	3.16376090049744	0	0	0.0886609453237192	-0.0834145152024482	-0.0215541081125714	-0.0104690022602391	0.0492907123970317
treg.0621.peak_2382	chr1	127216054	127216304	chr1-127216054-127216304	Mgat5	0	0	-2.19465208053589	4.99932527542114	0	0	0.0430292474336817	-0.0827245162738972	0.0624751355244028	0.0453629167359476	-0.0245228878116662
ImmGenATAC1219.peak_20127	chr1	127216316	127216566	chr1-127216316-127216566	Mgat5	1	0	-2.62662982940674	4.87300872802734	0	0	0.00438040644410734	-0.122164571887055	0.0117470405954901	0.0799464749679574	-0.106223088968405
ImmGenATAC1219.peak_20128	chr1	127217090	127217340	chr1-127217090-127217340	Mgat5	1	0	0.017669290304184	6.17126035690308	0	0	0.0670834929080377	-0.0274956706589662	-0.0263708230592045	0.0568168056255962	0.0317658471264327
ImmGenATAC1219.peak_20130	chr1	127218231	127218481	chr1-127218231-127218481	Mgat5	1	0	-2.52444338798523	1.9656343460083	0	0	0.0244437639243283	-0.0211091695628103	-0.00114811947316104	-0.0380722050693729	-0.0175698131368357
ImmGenATAC1219.peak_20133	chr1	127221603	127221853	chr1-127221603-127221853	Mgat5	1	0	-2.13629460334778	5.65367031097412	0	0	-0.00497935963128776	-0.0391201797684639	0.00714639546967554	-0.0149266387143927	-0.0758655968670838
ImmGenATAC1219.peak_20138	chr1	127225756	127226006	chr1-127225756-127226006	Mgat5	1	1	-0.714953303337097	1.72244322299957	0	0	0.103177967706668	0.0626216264097703	-0.0655504108476123	0.00125497775373381	0.0743234735155806
treg.0621.peak_2383	chr1	127226224	127226474	chr1-127226224-127226474	Mgat5	0	0	1.7533186674118	3.25726246833801	0	0	0.0464540643002348	0.00904381968183759	-0.00628080995159164	-0.0298219749152648	0.00705243613147935
treg.0621.peak_2384	chr1	127228758	127229008	chr1-127228758-127229008	Mgat5	0	0	-0.139258816838264	4.32006740570068	0	0	0.0216021182074173	-0.0197322702475253	0.0282704498315604	0	-0.060739978921719
ImmGenATAC1219.peak_20140	chr1	127230579	127230829	chr1-127230579-127230829	Mgat5	1	1	-0.188363566994667	7.24943161010742	0	0	-0.0164452759932623	-0.0338594948465207	-0.0429033279570855	0.0361949844509756	-0.0146486336278044
treg.0621.peak_2385	chr1	127231608	127231858	chr1-127231608-127231858	Mgat5	0	0	2.12325072288513	4.85306787490845	0	0	0.0843548591509991	0.0394197807448139	-0.0423607750097326	-0.0216960690627298	0.0338072381704071
treg.0621.peak_2386	chr1	127232246	127232496	chr1-127232246-127232496	Mgat5	0	0	-0.0900658667087555	5.37292909622192	0	0	0.0478464272792456	-0.0192908343010026	-0.0707786890863304	0.0138408289699995	-0.0108772020047965
ImmGenATAC1219.peak_20141	chr1	127233018	127233268	chr1-127233018-127233268	Mgat5	1	1	-1.83737874031067	2.02727222442627	0	0	-0.034452851206665	-0.0129303705296356	-0.0514207312821053	-0.00343264653451136	-0.141671757720751
ImmGenATAC1219.peak_20142	chr1	127233283	127233533	chr1-127233283-127233533	Mgat5	1	1	-2.35107374191284	2.50905609130859	0	0	-0.0391204339853444	-0.0159168747407441	-0.0962999548846359	-0.06298048634739	-0.156862169284986
treg.0621.peak_2387	chr1	127233573	127233823	chr1-127233573-127233823	Mgat5	0	0	-2.41079902648926	1.90145981311798	0	0	0.023890993592844	0.00764908587246582	-0.0759675889425961	0.00458090170293815	-0.0414591033811045
treg.0621.peak_2388	chr1	127233831	127234081	chr1-127233831-127234081	Mgat5	0	0	0.475873738527298	4.4233980178833	0	0	0.0411916296792885	-0.0167413956562124	0.0245270043334593	0.00473994798991283	-0.0374694013991669
treg.0621.peak_2389	chr1	127236081	127236331	chr1-127236081-127236331	Mgat5	0	0	-3.51742887496948	4.37089061737061	0	0	0.0380901951108299	0.0219014676078423	-0.028260100367826	0.0164490532572443	-0.0301471736798808
treg.0621.peak_2390	chr1	127238405	127238655	chr1-127238405-127238655	Mgat5	0	0	-0.372952729463577	5.37899827957153	0	0	0.0473336689600997	-0.00607855719334528	0.00541157311486558	0.0283890539085936	-0.0803318521907007
ImmGenATAC1219.peak_20145	chr1	127238819	127239069	chr1-127238819-127239069	Mgat5	1	1	0.777276217937469	5.95448350906372	0	0	0.0515322686088162	-0.000578768902060822	0.00777467161229708	0.00440020809762542	-0.0257646945612335
treg.0621.peak_2391	chr1	127239408	127239658	chr1-127239408-127239658	Mgat5	0	0	1.2170467376709	2.49209690093994	0	0	0.0655553174691291	0.0215124770760921	0.045122707892497	0.040079092033488	0.0102282226520949
treg.0621.peak_2392	chr1	127239743	127239993	chr1-127239743-127239993	Mgat5	0	0	-1.45117449760437	3.17714166641235	0	0	0.0732412968945527	0.0259383188739942	0.0279173909014653	0.114489154027552	0.0264132906325785
ImmGenATAC1219.peak_20146	chr1	127240005	127240255	chr1-127240005-127240255	Mgat5	1	1	-0.833601713180542	1.75238215923309	0	0	0.110561254148347	0.0632525827213455	-0.0504239070512843	0.0625857139447285	0.148375119264104
ImmGenATAC1219.peak_20147	chr1	127240264	127240514	chr1-127240264-127240514	Mgat5	1	1	-0.934828877449036	1.10666215419769	0	0	0.117473996411188	0.070393730487466	-0.0661984826305178	0.0290156098928525	0.0296370578251254
treg.0621.peak_2393	chr1	127240711	127240961	chr1-127240711-127240961	Mgat5	0	0	-1.23760175704956	2.82893061637878	0	0	0.054970306483655	0.0291592858127613	-0.0276578881572769	0.0249061047205956	0.0611977677953907
ImmGenATAC1219.peak_20149	chr1	127242216	127242466	chr1-127242216-127242466	Mgat5	1	1	-0.83167177438736	4.86585283279419	0	0	0.102612150079449	-0.0385018698482429	-0.080865013019114	0.0263911921019012	0.0532534926523736
ImmGenATAC1219.peak_20150	chr1	127242585	127242835	chr1-127242585-127242835	Mgat5	1	1	-0.635123133659363	3.74633574485779	0	0	0.0231102752281084	-0.0136940564675714	-0.0175322974487357	-0.00461253102406894	-7.20148960848266e-05
ImmGenATAC1219.peak_20151	chr1	127242880	127243130	chr1-127242880-127243130	Mgat5	1	1	0.507650911808014	6.57025909423828	0	0	0.0265920278040066	-0.0128191753505737	0.0415729327944141	-0.0330050585700343	-0.0332587652651461
ImmGenATAC1219.peak_20152	chr1	127243244	127243494	chr1-127243244-127243494	Mgat5	1	1	1.82667756080627	4.42380237579346	0	0	0.0481047086238734	-0.0356238605518038	-0.0172146645353921	-0.000443914818019961	-0.0179261272914204
ImmGenATAC1219.peak_20153	chr1	127244087	127244337	chr1-127244087-127244337	Gm8451	1	1	-0.408252984285355	5.65664005279541	0	0	0.084901533915696	-0.0692404834151633	-0.00970134395905894	0.0814939316258918	0.0548167151783457
ImmGenATAC1219.peak_20157	chr1	127250457	127250707	chr1-127250457-127250707	Gm8451	1	1	-1.8616681098938	1.71166455745697	0	0	0.14457355588389	0.130928254681091	-0.171396814868224	-0.00154441646694743	0.0763816060685018
treg.0621.peak_2394	chr1	127251001	127251251	chr1-127251001-127251251	Gm8451	0	0	-1.82180166244507	3.58495950698853	0	0	0.136382213840191	-0.0848330538032521	-0.0885704681107621	-0.032543883419054	0.00219858090887952
ImmGenATAC1219.peak_20158	chr1	127251602	127251852	chr1-127251602-127251852	Gm8451	1	1	-2.22429800033569	2.63067817687988	0	0	0.151463184339913	-0.089416164445838	-0.100422568662347	0.0156307150811241	-0.00980059144708932
ImmGenATAC1219.peak_20159	chr1	127251941	127252191	chr1-127251941-127252191	Gm8451	1	0	-2.16586589813232	2.46877527236938	0	0	0.137800115362102	-0.0376393418584506	-0.120234262772438	0.0271311455023482	-0.0338116077818652
ImmGenATAC1219.peak_20168	chr1	127269498	127269748	chr1-127269498-127269748	Gm8451	1	0	2.18608713150024	5.21378803253174	0	0	-0.0356337364012881	-0.0315091319317335	0.0524702306913363	-0.0105223598892158	0.0413915314723328
ImmGenATAC1219.peak_20169	chr1	127270431	127270681	chr1-127270431-127270681	Gm8451	1	1	1.90272212028503	1.41339683532715	0	0	0.10688075421395	0.0494874406834107	0.185232005230482	0.0658267250960943	0.150136389010338
ImmGenATAC1219.peak_20170	chr1	127270685	127270935	chr1-127270685-127270935	Gm8451	1	1	1.88249969482422	1.43681001663208	0	0	0.142634564499417	0.112946953090595	0.193459436903731	0.0868623669635071	0.140674838134214
ImmGenATAC1219.peak_20173	chr1	127271882	127272132	chr1-127271882-127272132	Gm8451	1	0	0.441587179899216	4.29602861404419	0	0	0.0303420817912241	-0.0266493205682637	0.0566601082837317	-0.011393063547265	0.0505642680317045
ImmGenATAC1219.peak_20176	chr1	127280361	127280611	chr1-127280361-127280611	Gm8451	1	0	0.361875146627426	3.33364391326904	0	0	0.0204638525748196	-0.0243641368884587	-0.0175004150131869	0.0801601840981142	0.0106886879088356
ImmGenATAC1219.peak_20181	chr1	127291499	127291749	chr1-127291499-127291749	Gm8451	1	1	0.0420919321477413	6.25621843338013	0	0	0.0607239647265618	-0.0140519666414518	0.0107060158721695	0.0467931368827063	0.0572425083983282
ImmGenATAC1219.peak_20182	chr1	127291986	127292236	chr1-127291986-127292236	Gm8451	1	1	-0.192808896303177	5.43010091781616	0	0	0.0685676672980449	-0.0167507827314018	-0.00356818893041938	0.0778606355475806	0.0884004211805828
treg.0621.peak_2395	chr1	127292449	127292699	chr1-127292449-127292699	Gm8451	0	0	-3.10564255714417	4.24368000030518	0	0	0.068264643006161	0.020092595033284	-0.0254110739901066	-0.000480366222664567	0.0538370994392892
ImmGenATAC1219.peak_20184	chr1	127295603	127295853	chr1-127295603-127295853	Gm8451	1	0	-0.95704847574234	0.833450138568878	0	0	0.0474036006630336	0.0601233934923134	-0.0297567818644961	-0.0323719583576265	0.0957689876239905
treg.0621.peak_2396	chr1	127296115	127296365	chr1-127296115-127296365	Gm8451	0	0	2.02099823951721	6.84713315963745	0	0	0.0328616329418284	-0.0232447797577797	0.0404412698198444	0.00340274173654189	-0.0314538326443737
ImmGenATAC1219.peak_20185	chr1	127296633	127296883	chr1-127296633-127296883	Gm8451	1	1	2.19631862640381	2.30999302864075	0	0	-0.00806035086409365	-0.00327857931354514	0.0458636212504365	-0.0330372904091527	-7.23892169429141e-05
ImmGenATAC1219.peak_20186	chr1	127296924	127297174	chr1-127296924-127297174	Gm8451	1	1	-0.198855429887772	7.24620151519775	0	0	-0.0300064752016567	0.0128223291006715	0.000482904009826368	-0.0344624956200084	-0.01918309320988
ImmGenATAC1219.peak_20189	chr1	127302743	127302993	chr1-127302743-127302993	Gm8451	1	1	1.04760277271271	5.73658180236816	0	0	0.0376277945682071	-0.0960457749793483	-0.0358950597105477	-0.0132853696520387	0.0218357547137122
ImmGenATAC1219.peak_20190	chr1	127303852	127304102	chr1-127303852-127304102	Gm8451	1	1	1.34122931957245	5.93056201934814	0	0	0.119119115439806	0.00718029499188308	-0.0636480975998189	0.0519848934424934	-0.0723614795498341
ImmGenATAC1219.peak_20191	chr1	127304317	127304567	chr1-127304317-127304567	Gm8451	1	1	-2.54757237434387	2.31842088699341	0	0	0.118332256636752	-0.0826737512313677	-0.0559808621403186	-0.00894561533191462	-0.182103136817768
treg.0621.peak_2397	chr1	127304770	127305020	chr1-127304770-127305020	Gm8451	0	0	-0.580331921577454	4.32872486114502	0	0	0.0827762826139149	-0.0312569520708016	-0.0152222651546707	0.0360872572890543	-0.049243188162568
treg.0621.peak_2398	chr1	127305126	127305376	chr1-127305126-127305376	Gm8451	0	0	0.463289678096771	5.82252597808838	0	0	0.0884341802802386	-0.0425144239996992	-0.049746437849042	0.0471591543792766	0.000865611444360502
ImmGenATAC1219.peak_20192	chr1	127305688	127305938	chr1-127305688-127305938	Gm8451	1	1	-0.630039155483246	5.14422369003296	0	0	0.0835628705540243	-0.0205153541192218	-0.0296752536296328	0.0293144656278593	-0.0964943488659788
ImmGenATAC1219.peak_20193	chr1	127306001	127306251	chr1-127306001-127306251	Gm8451	1	1	-1.29799294471741	3.75042963027954	0	0	0.0696376621186342	-0.0318719041284706	0.00491384053551691	0.0747035951642732	0.0284708924700244
ImmGenATAC1219.peak_20194	chr1	127306349	127306599	chr1-127306349-127306599	Gm8451	1	1	0.488435477018356	5.07278299331665	0	0	0.0923171362901019	-0.0121825798608332	0.0407465423323231	0.117196801457368	-0.0414380631970926
ImmGenATAC1219.peak_20195	chr1	127308405	127308655	chr1-127308405-127308655	Gm8451	1	1	2.34140729904175	2.03940558433533	0	0	0.00344808449279072	-0.0936318541060456	0.157008574368416	0.0289789644952092	-0.0157860499570471
ImmGenATAC1219.peak_20196	chr1	127308668	127308918	chr1-127308668-127308918	Gm8451	1	1	-1.28206694126129	5.11713743209839	0	0	0.021277633983183	-0.0805886564219961	0.0644388269284557	0.0254287290273081	0.00760369259221645
ImmGenATAC1219.peak_20197	chr1	127309054	127309304	chr1-127309054-127309304	Gm8451	1	1	-2.09916877746582	3.18595385551453	0	0	0.121427556200912	-0.0664323185229906	-0.060874860436328	0.0286536185559323	0.0386849024526928
ImmGenATAC1219.peak_20198	chr1	127309521	127309771	chr1-127309521-127309771	Gm8451	1	1	-1.69394564628601	4.48320627212524	0	0	0.0831698530410352	-0.100071647816217	-0.00336708487083062	0.029233953905374	-0.0634598592780681
ImmGenATAC1219.peak_20199	chr1	127309846	127310096	chr1-127309846-127310096	Gm8451	1	1	-1.60293531417847	5.06656312942505	0	0	0.092040665599789	-0.117781227425591	-0.0378540567885467	-0.0602884094036517	-0.0711617133948259
ImmGenATAC1219.peak_20202	chr1	127313743	127313993	chr1-127313743-127313993	Gm8451	1	0	-1.6605486869812	3.65393090248108	0	0	0.0690916540013174	-0.0203965746648151	-0.068739332685657	0.00537877972634986	0.00108269092388312
treg.0621.peak_2399	chr1	127315049	127315299	chr1-127315049-127315299	Gm8451	0	0	1.46794033050537	6.05242776870728	0	0	0.11956902711195	0.0081318329558171	-0.073559777893029	-0.00477613334932076	0.0161021178069985
ImmGenATAC1219.peak_20203	chr1	127315348	127315598	chr1-127315348-127315598	Gm8451	1	1	-1.59153211116791	3.28070211410522	0	0	0.164419144407289	0.0189606754868717	-0.129522854210282	0.0269505562189412	0.0847798817416979
ImmGenATAC1219.peak_20204	chr1	127315840	127316090	chr1-127315840-127316090	Gm8451	1	1	-1.5885329246521	4.84549713134766	0	0	0.23945629543114	-0.0693883001871092	-0.133711826802457	0.0955784020691487	-0.149983299173982
treg.0621.peak_2400	chr1	127316287	127316537	chr1-127316287-127316537	Gm8451	0	0	0.528821229934692	5.80015420913696	0	0	0.138003688312709	-0.0879247423233016	-0.0153258858916208	-0.0145933290877725	-0.0707767119315462
treg.0621.peak_2401	chr1	127317097	127317347	chr1-127317097-127317347	Gm8451	0	0	-1.08328211307526	5.76991987228394	0	0	0.0776870861183802	-0.0917069947752975	-0.0105096302361839	0.0636385694149386	-0.0776998510669552
ImmGenATAC1219.peak_20205	chr1	127317408	127317658	chr1-127317408-127317658	Gm8451	1	1	-3.23115301132202	4.84327554702759	0	0	0.00709103259244226	-0.163763938123302	-0.0240727999485513	0.05566682740535	-0.171829079142572
ImmGenATAC1219.peak_20206	chr1	127318555	127318805	chr1-127318555-127318805	Gm8451	1	1	-1.67290318012238	5.61418485641479	0	0	-0.0341644551898678	-0.138982049909471	-0.0149975535862748	0.0102939111578835	-0.078997950912238
treg.0621.peak_2402	chr1	127319277	127319527	chr1-127319277-127319527	Gm8451	0	0	-0.298677116632462	6.12323474884033	0	0	-0.0158352257689152	-0.0785887084726857	0.00944955599711558	0.00725501934409777	-0.0188833687989488
treg.0621.peak_2403	chr1	127319678	127319928	chr1-127319678-127319928	Gm8451	0	0	-3.21085596084595	4.85699987411499	0	0	-0.0808613816802548	-0.108213307286452	0.0255711345680895	0.00432609439768086	-0.0551481968498894
ImmGenATAC1219.peak_20207	chr1	127319981	127320231	chr1-127319981-127320231	Gm8451	1	1	-2.17814445495605	5.14589738845825	0	0	-0.0730186031733607	-0.160367455043888	-0.0310788811556235	-0.0430973105904973	-0.128982784278068
ImmGenATAC1219.peak_20208	chr1	127320258	127320508	chr1-127320258-127320508	Gm8451	1	1	-3.04082989692688	4.73013401031494	0	0	-0.0578103975181469	-0.0899497674591729	-0.0220803436204492	-0.0314894779548503	-0.0597309148149761
ImmGenATAC1219.peak_20209	chr1	127321700	127321950	chr1-127321700-127321950	Gm8451	1	1	-2.33120775222778	4.60883522033691	0	0	-0.0609920517745206	-0.125645953187765	0.02273715361756	-0.105106439188866	-0.162880561904684
ImmGenATAC1219.peak_20210	chr1	127322249	127322499	chr1-127322249-127322499	Gm8451	1	1	1.27293241024017	5.07885599136353	0	0	-0.0718658486707235	-0.0996480585312843	-0.00354692132149753	-0.0295425177830297	-0.0958713142304581
ImmGenATAC1219.peak_20211	chr1	127322525	127322775	chr1-127322525-127322775	Gm8451	1	1	-0.33414888381958	6.80605268478394	0	0	-0.128084504137232	-0.121256083751346	0.0324135180762791	-0.106736356749341	-0.194171030286316
treg.0621.peak_2404	chr1	127323042	127323292	chr1-127323042-127323292	Gm8451	0	0	1.12128782272339	3.5081799030304	0	0	-0.00778230883927469	-0.0486263806911947	0.0189372495460648	0.0164836541899847	-0.0752444893890581
treg.0621.peak_2405	chr1	127343299	127343549	chr1-127343299-127343549	Gm8451	0	0	-0.158289030194283	4.71764230728149	0	0	0.071757454322377	-0.0043047755410386	-0.0490343881246424	0.0106542610953919	-0.0591334264500121
ImmGenATAC1219.peak_20220	chr1	127343562	127343812	chr1-127343562-127343812	Gm8451	1	1	-1.02407705783844	1.80480444431305	0	0	0.0707636151315481	0.012211031550015	-0.0462579293874777	-0.000937197058239359	0.0334892418186695
treg.0621.peak_2406	chr1	127344223	127344473	chr1-127344223-127344473	Gm8451	0	0	-1.98125112056732	2.43865394592285	0	0	0.0788152319565266	0.00884979602583293	0.00959813630191857	-0.00541760602692499	-0.0878375402755767
ImmGenATAC1219.peak_20221	chr1	127344690	127344940	chr1-127344690-127344940	Gm8451	1	1	-1.72313964366913	1.46726429462433	0	0	0.137368522915384	0.0552933156040839	0.0369320641613876	0.0893494769186566	0.0969260198665785
ImmGenATAC1219.peak_20222	chr1	127345060	127345310	chr1-127345060-127345310	Gm8451	1	1	-2.19387483596802	1.85296761989594	0	0	0.154210442020085	0.0436623446158287	-0.0547913438139182	0.0661311420519489	0.0286206945987995
ImmGenATAC1219.peak_20223	chr1	127345396	127345646	chr1-127345396-127345646	Gm8451	1	1	-2.12846302986145	2.10541820526123	0	0	0.0939946275134826	0.00642139399549738	-0.0370235254792602	-0.0273146715478103	-0.00607010804204258
treg.0621.peak_2407	chr1	127345800	127346050	chr1-127345800-127346050	Gm8451	0	0	1.04576945304871	7.24824476242065	0	0	0.0557701531192353	0.002126304554389	-0.017336544812758	-0.0217089796975778	-0.00675517426318989
ImmGenATAC1219.peak_20224	chr1	127346192	127346442	chr1-127346192-127346442	Gm8451	1	1	-1.29687654972076	3.00609517097473	0	0	0.0842360172131126	-0.0402694264462476	0.0102565451299216	-0.0237453525135099	-0.0464713858642428
treg.0621.peak_2408	chr1	127346736	127346986	chr1-127346736-127346986	Gm8451	0	0	-0.653207361698151	2.56664371490479	0	0	0.0684321312092927	0.0492621038515843	-0.0892122260510539	0.0622208738618026	0.0785850842127642
ImmGenATAC1219.peak_20227	chr1	127348645	127348895	chr1-127348645-127348895	Gm8451	1	1	-2.18493843078613	1.16944372653961	0	0	0.0450878838854799	0.028156173918212	0.0305893523560818	6.11407720825519e-06	-0.00725173739900907
ImmGenATAC1219.peak_20228	chr1	127348901	127349151	chr1-127348901-127349151	Gm8451	1	1	-2.12904596328735	1.30774867534637	0	0	0.0255705633815145	0.0689070537628912	0.0221879492042353	-0.050031860610718	-0.210949403440168
ImmGenATAC1219.peak_20229	chr1	127349456	127349706	chr1-127349456-127349706	Gm8451	1	1	-1.88967931270599	6.12744092941284	0	0	0.0449016052234298	-0.00615011406691353	-0.00265750578923608	-0.0377621319196966	-0.0152468334050956
ImmGenATAC1219.peak_20230	chr1	127350342	127350592	chr1-127350342-127350592	Gm8451	1	1	-1.14321935176849	3.46921324729919	0	0	0.0315784113764269	0.0186752129540552	-0.0519947216137931	0.00805211709155056	-0.0728337683764518
ImmGenATAC1219.peak_20231	chr1	127351509	127351759	chr1-127351509-127351759	Gm8451	1	1	-1.74314296245575	0.814352631568909	0	0	0.037524785334123	0.0426219801150889	-0.00969070875767288	-0.00429962671175456	0.0222311886479674
ImmGenATAC1219.peak_20235	chr1	127354234	127354484	chr1-127354234-127354484	Gm8451	1	0	-1.00684654712677	1.27223289012909	0	0	0.0734036211574814	0.0808604328754808	-0.0915320361439598	0.0600888740279811	0.0448765572336793
ImmGenATAC1219.peak_20239	chr1	127363828	127364078	chr1-127363828-127364078	Gm8451	1	1	-1.53031015396118	5.24889802932739	0	0	-0.0215436067711209	-0.0740215188933697	-0.0105429821923518	-0.0137270300935679	-0.115551539981622
ImmGenATAC1219.peak_20245	chr1	127381126	127381376	chr1-127381126-127381376	Gm41947	1	1	-0.924039006233215	0.993466556072235	0	0	0.0459759509685886	0.053353697543652	-0.114651126203974	0.000639168612940624	0.0337369487477393
ImmGenATAC1219.peak_20246	chr1	127384022	127384272	chr1-127384022-127384272	Gm41947	1	0	0.776743113994598	4.47183799743652	0	0	0.0405111285023091	-0.0144490252631333	-0.0174205349789677	-0.0124721343710538	0.0307851149966322
ImmGenATAC1219.peak_20252	chr1	127409648	127409898	chr1-127409648-127409898	Gm41947	1	1	-2.66913151741028	4.66003656387329	0	0	0.0113612577852057	-0.053469406819968	0.0128864800557655	0.0501715633979146	-0.0390188078517237
treg.0621.peak_2409	chr1	127424654	127424904	chr1-127424654-127424904	Gm41947	0	0	-1.34686326980591	1.37257087230682	0	0	0.0482582808593456	0.0374597202649742	-0.0769740124591798	-0.0272096467839157	-0.0277659483418628
ImmGenATAC1219.peak_20257	chr1	127425055	127425305	chr1-127425055-127425305	Gm41947	1	1	-0.585854887962341	0.982300400733948	0	0	0.131451252585941	0.118121799836978	-0.142006083001567	0.0417985310945817	0.0968486722597589
ImmGenATAC1219.peak_20258	chr1	127425305	127425555	chr1-127425305-127425555	Gm41947	1	1	-0.753291845321655	0.686117053031921	0	0	0.157780191743881	0.125000562966553	-0.214455636824905	-0.00646574894928176	0.127116906557896
ImmGenATAC1219.peak_20261	chr1	127441782	127442032	chr1-127441782-127442032	Gm41947	1	0	-1.72351121902466	3.77763533592224	0	0	0.033006338919546	-0.0367905205802344	-0.0411223063654613	0.0121798555544963	0.0125455601016989
ImmGenATAC1219.peak_20262	chr1	127442735	127442985	chr1-127442735-127442985	Gm41947	1	0	0.592078030109406	3.54942417144775	0	0	0.000947683193007511	-0.0334022198099063	0.0216132946257111	0.0201320030711284	-0.0498929909303569
ImmGenATAC1219.peak_20263	chr1	127443013	127443263	chr1-127443013-127443263	Gm41947	1	1	-1.27306854724884	3.15647506713867	0	0	-0.00532982047940547	-0.0159058797591099	0.00580664733721499	-0.00741180667876651	0.0170956310047779
ImmGenATAC1219.peak_20266	chr1	127459032	127459282	chr1-127459032-127459282	Gm41947	1	1	2.21882724761963	3.89443564414978	0	0	0.026904184390823	-0.0173049446094239	0.0359052891346303	-0.012475295352367	-0.0120869002064425
ImmGenATAC1219.peak_20271	chr1	127470262	127470512	chr1-127470262-127470512	Gm41947	1	1	-0.716868221759796	2.44992303848267	0	0	0.0609520385051722	0.00479373403477573	0.0102749289682814	0.0154927314741028	0.0414001975642454
ImmGenATAC1219.peak_20277	chr1	127484866	127485116	chr1-127484866-127485116	Tmem163	1	1	1.0759756565094	4.54512310028076	0	0	0.00457604269935005	-0.00201206974185314	0.0461587368100867	-0.0101712796713122	-0.018118147847462
treg.0621.peak_2410	chr1	127487004	127487254	chr1-127487004-127487254	Tmem163	0	0	-2.89124631881714	3.61853289604187	0	0	0.0273739347757943	0.0020902373666204	-0.0348017649894814	0.00251442639687219	0.00712230227823697
ImmGenATAC1219.peak_20278	chr1	127487265	127487515	chr1-127487265-127487515	Tmem163	1	0	-2.57398819923401	3.68949246406555	0	0	0.0447258421069901	3.61000918369658e-05	-0.0684150249349402	0.028792265874433	-0.00983309698769105
treg.0621.peak_2411	chr1	127496781	127497031	chr1-127496781-127497031	Tmem163	0	0	0.324312061071396	1.73325157165527	0	0	0.0389644014810499	0.0585262302396709	0.0339247665457993	0.0202722042413118	0.0537912311246952
ImmGenATAC1219.peak_20282	chr1	127500269	127500519	chr1-127500269-127500519	Tmem163	1	1	0.451861262321472	2.0960590839386	0	0	0.00964249256288174	0.0622679730224687	-0.0460932157345759	0.00192952553423165	0.0123400743984944
ImmGenATAC1219.peak_20291	chr1	127513745	127513995	chr1-127513745-127513995	Tmem163	1	1	2.13648223876953	1.84470224380493	0	0	0.0195176353637174	0.0284162405110285	0.0532240297317972	0.0158349151511484	0.0496976487552752
ImmGenATAC1219.peak_20328	chr1	127611669	127611919	chr1-127611669-127611919	Gm35993	1	1	1.42259550094604	1.44064486026764	0	0	0.0684493062324273	0.105895836712092	0.149509750288112	0	0.0290333617473204
ImmGenATAC1219.peak_20330	chr1	127619474	127619724	chr1-127619474-127619724	Gm35993	1	1	0.486588448286057	2.36833763122559	0	0	0.00270382472935359	0.0236062576050774	0.0593729522570857	-0.0161150751274546	0
treg.0621.peak_2412	chr1	127625212	127625462	chr1-127625212-127625462	Gm35993	0	0	2.23273849487305	1.75782072544098	0	0	-0.0461940105353681	0.0671368818569015	0.13625783388634	-0.00563959401323242	0.0223304815489759
ImmGenATAC1219.peak_20332	chr1	127625636	127625886	chr1-127625636-127625886	Gm35993	1	1	0.83146721124649	1.73734223842621	0	0	-0.0779909855770722	0.131781322146952	0.0740494379169889	-0.0308678114750787	0.165516005676594
ImmGenATAC1219.peak_20333	chr1	127626024	127626274	chr1-127626024-127626274	Gm35993	1	1	1.09841513633728	1.6509108543396	0	0	0.0263684377204569	0.152269796367609	0.0724424713979856	0.0717511193534301	0.179145379176077
ImmGenATAC1219.peak_20334	chr1	127626658	127626908	chr1-127626658-127626908	Gm35993	1	1	0.836892306804657	1.65155673027039	0	0	0.0345847817542887	0.138691781489003	0.0244653250309543	-0.00610765259050188	0.0127035129804909
ImmGenATAC1219.peak_20335	chr1	127627418	127627668	chr1-127627418-127627668	Gm35993	1	1	0.656342923641205	1.62230789661407	0	0	0.0916272098305621	0.209511494011294	-0.00785624524010314	0	0.103415884111094
treg.0621.peak_2413	chr1	127627694	127627944	chr1-127627694-127627944	Gm35993	0	0	0.437991917133331	1.55874645709991	0	0	0.0561140923463593	0.124600807665513	0.0332803060810135	0	0.0335521433825913
ImmGenATAC1219.peak_20336	chr1	127637956	127638206	chr1-127637956-127638206	Gm35993	1	1	0.4786556661129	1.80567586421967	0	0	0.0648820998081079	0.122863518308338	0.0172662079644697	-0.00805809983859426	0.0260419270892017
ImmGenATAC1219.peak_20338	chr1	127638616	127638866	chr1-127638616-127638866	Gm35993	1	0	0.654892086982727	1.34457540512085	0	0	0.022415335947828	0.0585921913613517	-0.0109702415862014	0	0.0487084196122902
ImmGenATAC1219.peak_20348	chr1	127677260	127677510	chr1-127677260-127677510	Gm35993	1	1	0.670654296875	1.73785984516144	0	0	0.103234451290044	0.168887396459832	0.0231647308285884	-0.0070111440250587	0.094617901663797
ImmGenATAC1219.peak_20349	chr1	127677710	127677960	chr1-127677710-127677960	Gm35993	1	1	0.907939374446869	1.75562036037445	0	0	0.102204622994752	0.188854066043728	0.105679059229446	0.00530177084974893	0.171811038760611
ImmGenATAC1219.peak_20350	chr1	127677972	127678222	chr1-127677972-127678222	Gm35993	1	1	2.04944252967834	1.89037597179413	1	0	0.07694008458414	0.112560056734893	0.0934349408332654	0.011287762538487	0.00621277140510151
treg.0621.peak_2414	chr1	127678434	127678684	chr1-127678434-127678684	Gm35993	0	0	-0.837233424186707	2.34101891517639	0	0	0.03714543396713	0.0706677059985176	-0.0664506701909894	0.00510643039700201	0.0636073787759725
ImmGenATAC1219.peak_20351	chr1	127679882	127680132	chr1-127679882-127680132	Gm35993	1	1	-0.390470504760742	1.86444664001465	0	0	0.0423295542334012	0.1489071197418	-0.0238964876930441	-0.0196768566950505	0.0991499560886079
ImmGenATAC1219.peak_20359	chr1	127702254	127702504	chr1-127702254-127702504	Gm35993	1	0	-0.490747809410095	1.76433837413788	0	0	0.0315762131171445	0.129840740839046	-0.0772399977777123	-0.0111245270278984	0.0837380528406974
treg.0621.peak_2415	chr1	127732443	127732693	chr1-127732443-127732693	Acmsd	0	0	-1.07982385158539	1.6942013502121	0	0	0.0869721732720689	0.117180382037785	-0.0452585038499936	0	0.145658907840305
ImmGenATAC1219.peak_20360	chr1	127732882	127733132	chr1-127732882-127733132	Acmsd	1	1	-1.01192128658295	1.20509541034698	1	0	0.200422060095031	0.3302487906164	-0.230035691610234	0.033394328257475	0.259107937335664
ImmGenATAC1219.peak_20363	chr1	127765546	127765796	chr1-127765546-127765796	Ccnt2	1	1	-0.661099314689636	1.57979226112366	0	0	0.0362559375343334	0.095371706034247	-0.00515888467718342	-0.0185893666624925	0.0133740932488868
treg.0621.peak_2416	chr1	127773143	127773393	chr1-127773143-127773393	Ccnt2	0	0	0.692593634128571	3.84866452217102	0	0	0.0467983278647002	-0.0231219091984112	0.0655962361731378	-0.0682436285137632	-0.0435481983528692
ImmGenATAC1219.peak_20364	chr1	127773540	127773790	chr1-127773540-127773790	Ccnt2	1	1	0.381740570068359	3.92766857147217	0	0	0.0244167135022054	-0.0446020848782874	0.0211858416626075	-0.0195985034160917	-0.115370656218994
ImmGenATAC1219.peak_20365	chr1	127773863	127774113	chr1-127773863-127774113	Ccnt2	1	1	4.66177606582642	3.82357025146484	1	1	0.00432770832468604	0.011146286786086	-0.0044845539854626	0.0107533656983303	0.0209271303971025
ImmGenATAC1219.peak_20366	chr1	127774302	127774552	chr1-127774302-127774552	Ccnt2	1	1	2.65001916885376	4.11925792694092	0	0	0.00219456600835011	0.0189313490152595	0.019049869959372	-0.0174360479724054	-0.0631939900700524
ImmGenATAC1219.peak_20367	chr1	127774671	127774921	chr1-127774671-127774921	Ccnt2	1	1	2.13780236244202	4.26159620285034	0	0	-0.0329701103345754	0.0260371815130176	-0.00654431249193299	0.0140497950920997	-0.191797431530211
ImmGenATAC1219.peak_20368	chr1	127776162	127776412	chr1-127776162-127776412	Ccnt2	1	1	1.14846551418304	2.55678939819336	0	0	0.00407298914492629	0.0246143411110791	0.0228028209127019	0.0183804911785553	-0.0870578070980581
ImmGenATAC1219.peak_20372	chr1	127781226	127781476	chr1-127781226-127781476	Ccnt2	1	1	1.21650171279907	3.21743869781494	0	0	-0.019614090620087	0.00157322743962754	-0.02596985900419	0.00558310875077589	-0.0163536543637805
ImmGenATAC1219.peak_20378	chr1	127796105	127796355	chr1-127796105-127796355	Map3k19	1	0	-0.169676750898361	6.76951837539673	0	0	-0.0769776943762861	-0.0245067887669401	0.00543692284823613	-0.0882500771265686	-0.0677533526371166
ImmGenATAC1219.peak_20379	chr1	127796408	127796658	chr1-127796408-127796658	Map3k19	1	1	-0.843497335910797	7.38535118103027	0	0	-0.172104716580723	-0.0243128503883968	-0.0656206454304444	-0.120875694008062	-0.211213464863533
ImmGenATAC1219.peak_20380	chr1	127796669	127796919	chr1-127796669-127796919	Map3k19	1	1	-1.06914138793945	7.24680233001709	0	0	-0.142178718753786	0.00306980206300653	-0.0651000412160152	-0.0337751321238913	-0.164761301426478
ImmGenATAC1219.peak_20382	chr1	127812944	127813194	chr1-127812944-127813194	Map3k19	1	1	-2.06219601631165	2.03066182136536	0	0	0.098042475420187	0.0562299908269355	-0.0960268190778451	0.0690011258696306	-0.035159833024001
ImmGenATAC1219.peak_20384	chr1	127827399	127827649	chr1-127827399-127827649	Map3k19	1	1	0.657486736774445	3.37100267410278	0	0	-0.0411425700387181	-0.0298998599491816	0.0449395622567408	0.0110218693850269	-0.165145552818993
ImmGenATAC1219.peak_20385	chr1	127830259	127830509	chr1-127830259-127830509	Map3k19	1	1	-2.03064203262329	7.19224309921265	0	0	-0.251442846877576	-0.0852447644614092	0.0401932798219808	-0.121726038046662	-0.0978483032097715
ImmGenATAC1219.peak_20386	chr1	127830630	127830880	chr1-127830630-127830880	Map3k19	1	1	-0.453270614147186	4.65741014480591	0	0	-0.135036750185327	-0.0660030165796722	0.0333669851082966	-0.00682986772126834	-0.0527503677879217
treg.0621.peak_2417	chr1	127849736	127849986	chr1-127849736-127849986	Rab3gap1	0	0	-0.33030965924263	6.37128448486328	0	0	-0.0119694599440711	-0.0201797752261039	0.060265931876065	0.0589174676963173	0.016741026913559
ImmGenATAC1219.peak_20389	chr1	127850120	127850370	chr1-127850120-127850370	Rab3gap1	1	1	1.39805829524994	2.15863680839539	0	0	-0.084051396327664	-0.0517245904992183	0.145432016252623	0.0582188932771715	-0.0423246542641085
ImmGenATAC1219.peak_20391	chr1	127859049	127859299	chr1-127859049-127859299	Rab3gap1	1	1	-2.10789918899536	5.58515405654907	0	0	-0.018973724004046	-0.0687642592908506	0.102693557901321	0.00736652594030379	-0.04355318627804
ImmGenATAC1219.peak_20393	chr1	127861987	127862237	chr1-127861987-127862237	Rab3gap1	1	1	-2.14548015594482	0.816949903964996	0	0	0.0828059738150144	0.161144903746135	-0.111270367660592	0.00383889613603346	0.0430299333793094
ImmGenATAC1219.peak_20394	chr1	127868628	127868878	chr1-127868628-127868878	Rab3gap1	1	1	5.06779146194458	4.38125467300415	1	1	0.00656386133904391	-0.00385548511238665	-0.0495447804351196	-0.0128401659021475	-0.0917876686443222
ImmGenATAC1219.peak_20395	chr1	127868905	127869155	chr1-127868905-127869155	Rab3gap1	1	1	5.06579875946045	4.27776479721069	0	1	-0.00672896660402372	0.00190985095704105	-0.0381320932650339	0.0271742545301167	-0.0461912038861321
treg.0621.peak_2418	chr1	127945058	127945308	chr1-127945058-127945308	Zranb3	0	0	0.641386330127716	4.57987403869629	0	0	-0.0173945487262716	-0.0115209091559826	0.0209049719558912	-0.00351584817771955	-0.0588792981376657
treg.0621.peak_2419	chr1	127953729	127953979	chr1-127953729-127953979	Zranb3	0	0	-0.0190572496503592	1.989830493927	0	0	0.0522604853186216	0.0818655998289329	0.134425162486822	0.0142378156181178	0.0196676825712113
treg.0621.peak_2420	chr1	127953993	127954243	chr1-127953993-127954243	Zranb3	0	0	-0.193726167082787	2.02545952796936	0	0	0.0689333045245138	0.132567560979006	0.0915923770096574	0.0747494029266101	0.117812045663642
ImmGenATAC1219.peak_20400	chr1	127954252	127954502	chr1-127954252-127954502	Zranb3	1	1	-0.200159266591072	2.05598855018616	0	0	0.0761669389509554	0.197582184480886	0.0376134960102703	0.0700509654586982	0.271517297933656
ImmGenATAC1219.peak_20406	chr1	127975685	127975935	chr1-127975685-127975935	Zranb3	1	1	-0.221280425786972	2.13889169692993	0	0	0.0290337999729833	0.150545450831421	-0.0163268877277536	0.0340379802191202	0.107098336793897
ImmGenATAC1219.peak_20408	chr1	127978169	127978419	chr1-127978169-127978419	Zranb3	1	1	-1.35372245311737	7.39445304870605	0	0	-0.206203656118882	0.0750466192670037	0.0870455315138693	-0.00256054648511092	0.0251119154113899
ImmGenATAC1219.peak_20411	chr1	127981864	127982114	chr1-127981864-127982114	Zranb3	1	1	-0.834084928035736	7.47424125671387	0	0	-0.144735202107108	-0.000630650588155701	0.253794746816046	0.0142090307118087	-0.00535332916733968
ImmGenATAC1219.peak_20412	chr1	127982258	127982508	chr1-127982258-127982508	Zranb3	1	1	-0.922004759311676	7.53512620925903	0	0	-0.246430566836119	0.00568029099730789	0.158081216317047	0.0540547778383367	-0.0262990831145158
ImmGenATAC1219.peak_20416	chr1	127990372	127990622	chr1-127990372-127990622	Zranb3	1	1	1.65954124927521	1.8153862953186	0	0	-0.126967025515479	0.0400908820390759	0.151801728450752	-0.00819922016707631	0.0464601128842313
ImmGenATAC1219.peak_20417	chr1	127991482	127991732	chr1-127991482-127991732	Zranb3	1	0	0.426373988389969	1.40096628665924	0	0	0.0412855473167465	0.114802365439436	-0.00178559922394472	-0.0215989133588768	0.123884677626104
ImmGenATAC1219.peak_20423	chr1	128009817	128010067	chr1-128009817-128010067	Zranb3	1	1	2.42450881004333	1.76548707485199	0	0	0.0156785210238539	0.00313423616655025	0.351687750058114	0	-0.0103196245957604
ImmGenATAC1219.peak_20428	chr1	128020490	128020740	chr1-128020490-128020740	Zranb3	1	1	-2.19675922393799	7.26405811309814	0	0	-0.217918749369315	0.00704920930301461	0.0798680246614561	0.0334711646483885	-0.0530396500250435
ImmGenATAC1219.peak_20433	chr1	128057310	128057560	chr1-128057310-128057560	R3hdm1	1	1	-1.37366449832916	4.28371000289917	0	0	-0.0881829083535411	-0.0148632677829597	0.0782642570623742	0.000720062365605165	-0.0870443630087538
ImmGenATAC1219.peak_20434	chr1	128058688	128058938	chr1-128058688-128058938	R3hdm1	1	0	-0.852275609970093	0.533726871013641	0	0	0.0911842508498408	0.195136257555297	-0.121500869377613	0.0143903418839232	0.168099587995709
ImmGenATAC1219.peak_20437	chr1	128076894	128077144	chr1-128076894-128077144	R3hdm1	1	1	-3.20564961433411	4.22785568237305	0	0	0.118773463528228	0.170792979134417	-0.103053829516248	-0.00205808389762659	0.183125417828305
ImmGenATAC1219.peak_20438	chr1	128077202	128077452	chr1-128077202-128077452	R3hdm1	1	1	0.110808253288269	1.26174449920654	0	0	0.157960963891038	0.191758512088352	-0.093957588731495	0.0364539962954251	0.0689867902061096
ImmGenATAC1219.peak_20439	chr1	128080599	128080849	chr1-128080599-128080849	R3hdm1	1	1	-2.41050815582275	7.48647356033325	0	0	-0.299143492174449	-0.0236294747580843	-0.00376441377980451	0.0625207703465213	-0.0321961159606134
treg.0621.peak_2421	chr1	128101957	128102207	chr1-128101957-128102207	R3hdm1	0	0	2.02242732048035	4.75446462631226	0	0	-0.00990031506174738	-0.0451232719140145	0.0396222765182645	-0.0188284164949072	-0.0466251664655931
ImmGenATAC1219.peak_20442	chr1	128102336	128102586	chr1-128102336-128102586	R3hdm1	1	1	0.241201817989349	5.17733001708984	1	0	0.0103125945968559	-0.0301987883132698	0.0488444544067197	-0.0279737438628779	-0.0160977922649149
ImmGenATAC1219.peak_20443	chr1	128102655	128102905	chr1-128102655-128102905	R3hdm1	1	1	4.93067789077759	4.12640953063965	0	1	0.011534580956733	0.0204224487803823	-0.0320381110740464	0.00324824501965493	0.000684887896937658
ImmGenATAC1219.peak_20444	chr1	128103063	128103313	chr1-128103063-128103313	R3hdm1	1	1	5.22067975997925	4.31769514083862	1	1	0.0190501944752006	0.000808802063682834	-0.0201162219444687	0.00616590567451814	-0.0296077767906107
ImmGenATAC1219.peak_20445	chr1	128103613	128103863	chr1-128103613-128103863	R3hdm1	1	1	-0.0239650048315525	3.44188737869263	0	0	-0.0278886734823395	-0.0344018460077848	0.0856632086696567	0.0378169880104153	-0.0550691107081436
treg.0621.peak_2422	chr1	128103884	128104134	chr1-128103884-128104134	R3hdm1	0	0	-3.56470417976379	4.10792589187622	0	0	-0.0233541658292211	-0.00104907064834045	0.0659029604637098	0.0308786509331518	-0.0467856193808611
treg.0621.peak_2423	chr1	128114286	128114536	chr1-128114286-128114536	R3hdm1	0	0	-2.24408483505249	2.92010164260864	0	0	0.0352277345761446	0.00680019148837818	-0.072869784304754	-0.0368088955966081	0.0338027768693432
ImmGenATAC1219.peak_20448	chr1	128124460	128124710	chr1-128124460-128124710	R3hdm1	1	1	-1.84236001968384	1.32251060009003	0	0	0.0764687686459042	0.138823865496631	-0.0464249136635645	0.0370987357681005	0.0662529583386027
ImmGenATAC1219.peak_20449	chr1	128141097	128141347	chr1-128141097-128141347	R3hdm1	1	1	-1.92322361469269	7.77429914474487	0	0	-0.0864481092821813	0.0139038505038169	-0.010848269271131	0.0330918506459818	-0.0907956319126224
ImmGenATAC1219.peak_20456	chr1	128197352	128197602	chr1-128197352-128197602	Mir128-1	1	1	0.84781801700592	2.27279710769653	0	0	0.0599038929296155	0.00875038066164983	-0.0137884182255854	-0.0172373696142557	-0.0366801357980716
ImmGenATAC1219.peak_20461	chr1	128223373	128223623	chr1-128223373-128223623	Ubxn4	1	0	1.0486079454422	2.68601894378662	0	0	-0.00572451390949222	0.0205355508175948	-0.0104096706905595	0.0375344591334248	-0.0892374313282692
treg.0621.peak_2424	chr1	128243710	128243960	chr1-128243710-128243960	Ubxn4	0	0	-2.82894325256348	4.43166971206665	0	0	0.0670955785496998	-0.013526879938862	0.039874143681725	-0.0326638640606675	-0.0191587337934814
ImmGenATAC1219.peak_20462	chr1	128243996	128244246	chr1-128243996-128244246	Ubxn4	1	1	4.96086359024048	4.10736513137817	1	1	-0.000637542444365868	-0.0168170560350379	0.0179282057113302	0.0395396417784101	-0.0693719374020943
ImmGenATAC1219.peak_20463	chr1	128244272	128244522	chr1-128244272-128244522	Gm41949	1	1	4.77174425125122	4.27337551116943	0	1	-0.00817754172146096	-0.00983941707344249	0.0132334211166432	0.062986424039098	-0.039247191475726
ImmGenATAC1219.peak_20464	chr1	128244760	128245010	chr1-128244760-128245010	Gm41949	1	1	1.25557231903076	3.97838950157166	0	0	-0.0175572307892285	0.0196662322209343	0.0290929374456358	-0.0534095412300089	-0.0658587497647865
ImmGenATAC1219.peak_20465	chr1	128245015	128245265	chr1-128245015-128245265	Gm41949	1	1	0.0376332141458988	3.77239680290222	0	0	-0.00959429155024044	0.100831658824183	-0.0615134113286454	0.00205853807226009	0.0177632860951839
treg.0621.peak_2425	chr1	128245447	128245697	chr1-128245447-128245697	Gm41949	0	0	1.69652247428894	4.53359222412109	0	0	0.00839582904453628	0.0663631783988364	-0.0339015877776521	0.0251272712022121	-0.00646750373306437
ImmGenATAC1219.peak_20491	chr1	128341114	128341364	chr1-128341114-128341364	Mcm6	1	1	-2.32140612602234	2.75384759902954	0	0	0.0257287960135145	0.0680056222882891	-0.017603921541121	-0.0196056227887193	0.0845738578198739
treg.0621.peak_2426	chr1	128356789	128357039	chr1-128356789-128357039	Dars	0	0	-1.9276020526886	0.897187292575836	0	0	0.0685905403248082	0.13975249265599	-0.0329189908488849	0.011513471213272	0.0342176542922798
ImmGenATAC1219.peak_20495	chr1	128357563	128357813	chr1-128357563-128357813	Dars	1	1	0.477086365222931	2.46296668052673	0	0	0.105826707013605	0.180612607259879	-0.0484945319406514	-0.029516329113108	0.101515313022665
treg.0621.peak_2427	chr1	128358336	128358586	chr1-128358336-128358586	Dars	0	0	1.20548856258392	1.81671941280365	0	0	0.0699467903815218	0.162360349723521	-0.0278177099557207	0.0484887590664846	0.0817425353695273
ImmGenATAC1219.peak_20496	chr1	128358790	128359040	chr1-128358790-128359040	Dars	1	1	1.96939933300018	1.69413316249847	0	0	0.00630771955677406	0.0892677770331351	0.00792376650839863	-0.0108357194130454	0.0536219014249988
ImmGenATAC1219.peak_20497	chr1	128359351	128359601	chr1-128359351-128359601	Dars	1	1	1.74334180355072	6.52042198181152	0	0	-0.0160867613627942	-0.0402158813398003	0.100362704217591	0.0111393181236139	-0.00327539418814848
ImmGenATAC1219.peak_20498	chr1	128359607	128359857	chr1-128359607-128359857	Dars	1	1	4.21058225631714	4.51196718215942	1	1	-0.00938531255127167	-0.0404365977568045	0.0639052845462191	-0.00300147682540364	0.00520300297032184
ImmGenATAC1219.peak_20499	chr1	128359957	128360207	chr1-128359957-128360207	Dars	1	1	0.285800367593765	3.62256526947021	0	0	0.00795953950890155	-0.0278417844859746	0.0201278203118381	-0.0236071727916553	-0.0480917033303892
ImmGenATAC1219.peak_20500	chr1	128366421	128366671	chr1-128366421-128366671	Dars	1	1	-2.26742601394653	1.90212690830231	0	0	0.0579313494775427	0.137184140757534	-0.11013910232781	-0.00518776455621465	0.070450670184312
ImmGenATAC1219.peak_20501	chr1	128368755	128369005	chr1-128368755-128369005	Dars	1	1	1.5230473279953	7.4907283782959	0	0	0.0674557803135127	0.032994809684409	0.0740387937733646	0.0447729818016018	-0.0493164623262293
treg.0621.peak_2428	chr1	128369018	128369268	chr1-128369018-128369268	Dars	0	0	1.08606040477753	2.28044676780701	0	0	0.0506275551385989	0.0451688961916352	0.0363965486612045	-0.00200475262347048	-0.0432468042818452
ImmGenATAC1219.peak_20503	chr1	128372213	128372463	chr1-128372213-128372463	Dars	1	1	0.541217267513275	3.50526142120361	0	0	0.0211311936021815	0.0395976512615675	-0.0676834210517202	-0.0693456271082944	0.0814561308701194
ImmGenATAC1219.peak_20504	chr1	128373199	128373449	chr1-128373199-128373449	Dars	1	0	0.133120641112328	5.41420364379883	0	0	0.0269578940359511	-0.00393292048074569	-0.0129758899117398	0.0120053558120785	-0.027146233995576
ImmGenATAC1219.peak_20506	chr1	128386587	128386837	chr1-128386587-128386837	Dars	1	1	-1.27637791633606	4.48684597015381	0	0	-0.037981048717932	0.12973329256779	-0.057474998634377	-0.00234235430500356	0.110735816589631
treg.0621.peak_2429	chr1	128389951	128390201	chr1-128389951-128390201	Dars	0	0	-0.167112976312637	0.698525488376617	0	0	0.0348316582563143	0.0777406141196997	-0.0799886145152837	0	0.0602888000504996
ImmGenATAC1219.peak_20509	chr1	128399151	128399401	chr1-128399151-128399401	Dars	1	1	-0.453594446182251	1.18258726596832	0	0	0.23900910027796	0.408996343817724	-0.285223159233862	0.0356634124118943	0.413452259878883
treg.0621.peak_2430	chr1	128404954	128405204	chr1-128404954-128405204	Dars	0	0	-0.315912276506424	2.06863927841187	0	0	0.04930829490879	0.135611726098794	-0.066335153778518	0.00210214658132957	0.143408084487082
ImmGenATAC1219.peak_20512	chr1	128416721	128416971	chr1-128416721-128416971	Dars	1	1	-2.41795206069946	3.92899966239929	0	0	-0.0207143309566141	-0.0298915250125183	0.0261180738603831	-0.0330807603338437	-0.0175514772313964
ImmGenATAC1219.peak_20513	chr1	128416983	128417233	chr1-128416983-128417233	Dars	1	1	4.55305194854736	4.06161403656006	0	1	-0.0279864357057978	-0.0680456713160949	0.0717897884846773	0.0209488398136969	-0.164329044159689
ImmGenATAC1219.peak_20514	chr1	128417256	128417506	chr1-128417256-128417506	Dars	1	1	4.10404968261719	3.99897122383118	1	1	-0.00195456674836259	-0.0793296899627209	0.0302541610388105	-0.00476492711865456	-0.171442345057045
ImmGenATAC1219.peak_20515	chr1	128417531	128417781	chr1-128417531-128417781	Dars	1	1	1.3611661195755	5.65444803237915	0	0	0.0316722781655379	-0.0676277449066592	0.0520362277465155	0.0537996341740763	-0.142574629500798
ImmGenATAC1219.peak_20519	chr1	128436082	128436332	chr1-128436082-128436332	Dars	1	1	-0.677292466163635	7.47180652618408	0	0	-0.0648334911704328	-0.000898861558781661	-0.0233658003956932	0.00500566043207124	0.0390366012071176
ImmGenATAC1219.peak_20521	chr1	128438549	128438799	chr1-128438549-128438799	Dars	1	1	-0.109041720628738	0.953558087348938	0	0	0.0366209764914054	0.114707560565573	-0.106049932441521	-0.0293809999698851	0.0674465910381487
ImmGenATAC1219.peak_20527	chr1	128446274	128446524	chr1-128446274-128446524	Dars	1	1	0.597057819366455	1.35768699645996	0	0	0.0531464752467291	0.0130780553481106	0.0402256373449113	-0.011861309579331	0.0271267706352344
treg.0621.peak_2431	chr1	128446816	128447066	chr1-128446816-128447066	Dars	0	0	0.819076955318451	0.114221915602684	0	0	0.096106804244586	0.0153532190291286	-0.0194467101614846	0.0216352871986615	0.0810135161799835
ImmGenATAC1219.peak_20528	chr1	128447286	128447536	chr1-128447286-128447536	Dars	1	1	0.491699695587158	1.37752735614777	0	0	0.0688606281973283	0.022483390604366	-0.00822846554568635	0.0236820243212181	0.176345669263994
ImmGenATAC1219.peak_20529	chr1	128447583	128447833	chr1-128447583-128447833	Dars	1	1	-0.488308936357498	2.30927205085754	0	0	0.0618242080750005	0.0171382642125541	-0.0338643265443083	-0.0256000549293865	-0.0419090017478116
ImmGenATAC1219.peak_20542	chr1	128478461	128478711	chr1-128478461-128478711	Gm41950	1	1	1.79138731956482	1.73724031448364	0	0	0.0690706014709982	0.0842532962493234	0.036006658972242	0.0234444151628923	0.0981866248314424
treg.0621.peak_2432	chr1	128512063	128512313	chr1-128512063-128512313	Gm41950	0	0	0.0649192184209824	3.22578430175781	0	0	0.000750676762619806	-0.0236672437690616	-0.0215971703072831	0.0227100322307577	-0.0340839440183214
ImmGenATAC1219.peak_20560	chr1	128535730	128535980	chr1-128535730-128535980	Gm41950	1	1	-1.04322361946106	4.52405452728271	0	0	-0.0394573001498613	-0.0132600400499638	-0.019935200519723	-0.00657542933134904	-0.0680555016859142
ImmGenATAC1219.peak_20561	chr1	128540261	128540511	chr1-128540261-128540511	Gm41950	1	1	0.311468899250031	1.79110062122345	0	0	0.0212312350522377	0.0375087800331684	-0.0156548051360177	0.0273047159368696	-0.0667051748914969
treg.0621.peak_2433	chr1	128547827	128548077	chr1-128547827-128548077	Gm41950	0	0	2.32301998138428	3.60399556159973	0	0	0.0310755642993046	-0.0224647041137878	0.027309254142834	0.0289956148048726	-0.0529471529006828
ImmGenATAC1219.peak_20564	chr1	128548249	128548499	chr1-128548249-128548499	Gm41950	1	1	0.869308233261108	3.5379753112793	0	0	0.0559564367923222	-0.0152334963357326	0.0207474055941018	-0.0124361402807159	-0.074648732248014
ImmGenATAC1219.peak_20565	chr1	128548512	128548762	chr1-128548512-128548762	Gm41950	1	1	0.585232436656952	0.100098766386509	0	0	0.101892355317824	0.0117911402074	-0.0377508080309124	0.131933986979749	0.0529922719784593
ImmGenATAC1219.peak_20566	chr1	128548763	128549013	chr1-128548763-128549013	Gm41950	1	1	0.628710627555847	0.0248816478997469	0	0	0.137658556833725	0.0405636674456943	-0.107840474306914	0.15589733198357	0.0770533856901655
ImmGenATAC1219.peak_20567	chr1	128549175	128549425	chr1-128549175-128549425	Gm41950	1	1	1.42286741733551	4.95666360855103	0	0	0.0514529347167475	-0.0216622508478643	-0.0662509249337775	0.0464405514348136	0.0411002126128564
ImmGenATAC1219.peak_20568	chr1	128549492	128549742	chr1-128549492-128549742	Gm41950	1	1	0.796428620815277	6.94529247283936	0	0	0.0394671898502582	-0.0359391487330897	0.0740625904863765	0.0493215628920524	-0.00564481574949784
ImmGenATAC1219.peak_20570	chr1	128561095	128561345	chr1-128561095-128561345	Gm41950	1	1	1.11199331283569	3.12196731567383	0	0	-0.0217800522780316	-0.0407043477427434	0.0608896035170337	0.00922465281137502	0.0527555699254231
ImmGenATAC1219.peak_20575	chr1	128569934	128570184	chr1-128569934-128570184	Cxcr4	1	1	-0.470605552196503	7.36189842224121	0	0	-0.0387437904992622	-0.0169856638436747	-0.0692706055852909	0.0264563767142026	0.0293169796791538
ImmGenATAC1219.peak_20576	chr1	128570398	128570648	chr1-128570398-128570648	Cxcr4	1	1	-1.48389649391174	5.90341949462891	0	0	0.0195356538378396	-0.0382330214385952	-0.0359615827236985	0.0320870700944623	0.0754124191250463
treg.0621.peak_2434	chr1	128589376	128589626	chr1-128589376-128589626	Cxcr4	0	0	-0.827622711658478	6.16880130767822	0	0	0.0215404295299156	-0.0450834198658929	-0.0110266714002957	0.026954195497092	0.02200736564357
treg.0621.peak_2435	chr1	128589808	128590058	chr1-128589808-128590058	Cxcr4	0	0	1.87541782855988	4.51653051376343	0	0	-0.0100370898566317	-0.00488323308731485	-0.0176724419753777	0.0396006601720189	0.0499047400574636
ImmGenATAC1219.peak_20591	chr1	128590765	128591015	chr1-128590765-128591015	Cxcr4	1	1	1.86599493026733	4.83021259307861	0	0	-0.0403040497518077	-0.0540561059860981	0.0318309385714713	-0.0242680205542651	-0.0570568138747958
ImmGenATAC1219.peak_20592	chr1	128591189	128591439	chr1-128591189-128591439	Cxcr4	1	1	0.553800582885742	0.2842618227005	0	0	-0.0713852430582382	-0.0779420769160195	0.0255200448281948	0.0610051405002381	-0.0341092684216578
ImmGenATAC1219.peak_20593	chr1	128591479	128591729	chr1-128591479-128591729	Cxcr4	1	1	1.52454280853271	4.13334226608276	0	0	-0.0550824987944841	-0.0821148302065876	0.101483490332232	0.0311921113958957	-0.0574592335233462
treg.0621.peak_2436	chr1	128591844	128592094	chr1-128591844-128592094	Cxcr4	0	0	1.48509454727173	5.19790172576904	0	0	0.012059500436894	-0.0444600611555356	0.0767877150103926	0.0423646664208618	-0.0874710474059292
ImmGenATAC1219.peak_20594	chr1	128592152	128592402	chr1-128592152-128592402	Cxcr4	1	1	4.01729774475098	3.97467827796936	1	1	-0.00242401133640541	-0.0160440531610143	-0.00443000222113099	0.0298013518399168	0.0564384822141737
ImmGenATAC1219.peak_20595	chr1	128592551	128592801	chr1-128592551-128592801	Cxcr4	1	1	4.32719707489014	3.87761378288269	0	1	0.00271069220802556	-0.0412542905178611	-0.00759749132199522	0.010245427141173	-0.000515609483190849
ImmGenATAC1219.peak_20596	chr1	128592972	128593222	chr1-128592972-128593222	Cxcr4	1	1	0.777349531650543	6.18755912780762	0	0	0.0270046010827596	-0.0314196751543052	0.0553071416951291	0.0347219957219046	-0.108107738057257
ImmGenATAC1219.peak_20597	chr1	128593275	128593525	chr1-128593275-128593525	Cxcr4	1	1	2.2491626739502	6.26015663146973	0	0	-0.00549995893510644	-0.0653383755174511	0.168004174214189	2.82391815734917e-05	-0.068513591847293
treg.0621.peak_2437	chr1	128593717	128593967	chr1-128593717-128593967	Cxcr4	0	0	1.40213942527771	5.0254955291748	0	0	0.019613500291273	-0.0651801060001755	0.0292281631936196	-0.00333604661868647	0.00478545757465577
treg.0621.peak_2438	chr1	128600602	128600852	chr1-128600602-128600852	Cxcr4	0	0	1.26148414611816	6.48176765441895	0	0	-0.00331701851552942	-0.0557741006928506	-0.0509126253439856	0.0684973902025903	-0.216575093282885
treg.0621.peak_2439	chr1	128600895	128601145	chr1-128600895-128601145	Cxcr4	0	0	2.32908487319946	5.61706638336182	0	0	-0.0165621706254186	-0.054143741759663	-0.0218435734741695	0.0518025013037548	-0.0865052297835207
ImmGenATAC1219.peak_20601	chr1	128601434	128601684	chr1-128601434-128601684	Cxcr4	1	1	-2.23393487930298	1.02053308486938	0	0	-0.142166192678628	-0.0620300932194755	-0.0505346838414965	-0.0168433728057142	-0.102334445726957
ImmGenATAC1219.peak_20602	chr1	128602070	128602320	chr1-128602070-128602320	Cxcr4	1	1	-1.02616155147552	6.36674165725708	0	0	-0.0617262776396401	-0.147931157377041	0.0512217060083908	0.0664416598172377	-0.0353152117072436
ImmGenATAC1219.peak_20603	chr1	128602652	128602902	chr1-128602652-128602902	Cxcr4	1	1	-1.37092554569244	7.12101745605469	0	0	-0.323703221367455	-0.236280107212105	0.0637863159326749	0.0608691807046477	-0.150365999677169
ImmGenATAC1219.peak_20604	chr1	128603102	128603352	chr1-128603102-128603352	Cxcr4	1	1	-1.46455669403076	6.49436044692993	0	0	-0.191259381047096	-0.160393389817723	0.067258202000487	-0.0293411311524093	-0.0634585442955327
treg.0621.peak_2440	chr1	128604251	128604501	chr1-128604251-128604501	Cxcr4	0	0	-0.797719478607178	7.06333065032959	0	0	-0.0726530525220949	-0.13046322527133	0.0451357009689582	0.0304860253254526	-0.0277796465243191
ImmGenATAC1219.peak_20605	chr1	128604822	128605072	chr1-128604822-128605072	Cxcr4	1	0	-2.39584255218506	3.97071647644043	0	0	-0.0238425448618426	-0.0900599873113411	0.0131029556735641	-0.0127224121717953	-0.0168674171357687
treg.0621.peak_2441	chr1	128605149	128605399	chr1-128605149-128605399	Cxcr4	0	0	-3.21006488800049	4.79227924346924	0	0	-0.00784146929973611	-0.0668399542266152	0.0348132465408888	0.0093724354290909	-0.034253221727861
treg.0621.peak_2442	chr1	128605610	128605860	chr1-128605610-128605860	Cxcr4	0	0	0.344451874494553	5.91559362411499	0	0	-0.00277782328514811	-0.0921926239082133	0.0363980823017073	0.0662644314884512	0.0094722322410879
ImmGenATAC1219.peak_20606	chr1	128605886	128606136	chr1-128605886-128606136	Cxcr4	1	1	-0.857302188873291	6.16929197311401	0	0	-0.0293549638538813	-0.122362485296021	0.0999560455285487	0.0477901783728401	-0.0622682488372165
treg.0621.peak_2443	chr1	128606291	128606541	chr1-128606291-128606541	Cxcr4	0	0	-0.0301735103130341	5.5782642364502	0	0	0.0260733033245272	-0.104411238632531	0.053677339950267	0.108253700653749	-0.126726535209076
treg.0621.peak_2444	chr1	128606546	128606796	chr1-128606546-128606796	Cxcr4	0	0	0.400897443294525	6.18537712097168	0	0	0.0282178143783786	-0.085666506994704	0.134095275143056	0.0803080861984799	-0.0425656697552587
ImmGenATAC1219.peak_20607	chr1	128606804	128607054	chr1-128606804-128607054	Cxcr4	1	1	0.647096216678619	6.44617462158203	0	0	0.012824194556535	-0.103166845579645	0.146772786608924	0.145219871012553	-0.0316609381977261
ImmGenATAC1219.peak_20608	chr1	128607516	128607766	chr1-128607516-128607766	Cxcr4	1	0	0.697725594043732	4.36033487319946	0	0	0.0515351127701118	-0.0440600536166156	0.102186910988671	0.0136912556138969	0.0151961865713795
ImmGenATAC1219.peak_20609	chr1	128607914	128608164	chr1-128607914-128608164	Cxcr4	1	1	0.77494877576828	6.24130535125732	0	0	0.00241602714340877	-0.129465121914437	0.103734769465202	0.0969208709901701	-0.0127645800853756
ImmGenATAC1219.peak_20610	chr1	128608175	128608425	chr1-128608175-128608425	Cxcr4	1	1	-0.0655840039253235	5.72974681854248	0	0	-0.00207699308801637	-0.113230564465333	0.145193383737389	0.0722107373521122	-0.0534562541919081
treg.0621.peak_2445	chr1	128609963	128610213	chr1-128609963-128610213	Cxcr4	0	0	1.34784388542175	6.0682520866394	0	0	0.041912080996579	-0.0741519589461072	0.0404447343636075	0.0507744951469379	-0.0957126169166561
treg.0621.peak_2446	chr1	128610785	128611035	chr1-128610785-128611035	Cxcr4	0	0	0.156303986907005	5.2447943687439	0	0	0.0373262225508066	-0.0855140909141717	0.0952749902772108	0.000809677324574667	0.0354586845682474
treg.0621.peak_2447	chr1	128611133	128611383	chr1-128611133-128611383	Cxcr4	0	0	0.0855890437960625	6.14678430557251	0	0	0.0398736695521524	-0.0731526120203125	0.0305303270083219	0.060712457994633	0.0311329789753204
ImmGenATAC1219.peak_20612	chr1	128611817	128612067	chr1-128611817-128612067	Cxcr4	1	1	4.16516733169556	4.55615568161011	0	0	-0.0111459224802357	-0.0380684535424498	0.0387205458739069	-0.0219450642591655	0.00755189536572981
ImmGenATAC1219.peak_20613	chr1	128612632	128612882	chr1-128612632-128612882	Cxcr4	1	1	-2.04658794403076	4.6534366607666	0	0	0.0895731035550459	-0.0740529843785175	0.0130567978895575	0.0178182690805466	-0.0194977657954925
ImmGenATAC1219.peak_20614	chr1	128613118	128613368	chr1-128613118-128613368	Cxcr4	1	1	2.15924286842346	5.83948802947998	0	0	0.0341370853734172	-0.0780200769097412	0.00533744267260111	0.0314827844695117	0.0250273576940108
treg.0621.peak_2448	chr1	128613463	128613713	chr1-128613463-128613713	Cxcr4	0	0	1.74593079090118	6.149329662323	0	0	0.0473306499803118	-0.0683973000638732	0.0500522284429952	0.065280998337742	-0.0103677150550751
ImmGenATAC1219.peak_20615	chr1	128613787	128614037	chr1-128613787-128614037	Cxcr4	1	1	1.86070573329926	5.85857152938843	0	0	0.0728592015843619	-0.0305096623601945	0.0902276782647872	0.0741754827748718	-0.062488586061351
ImmGenATAC1219.peak_20616	chr1	128614298	128614548	chr1-128614298-128614548	Cxcr4	1	1	1.11843121051788	5.89619827270508	0	0	0.0114929866970188	-0.00745341296803481	-0.0499989455058735	0.0166434292274935	0.0096763163182445
ImmGenATAC1219.peak_20617	chr1	128614561	128614811	chr1-128614561-128614811	Cxcr4	1	1	1.22617948055267	6.0261812210083	0	0	0.0248303811555111	0.0128329987658771	-0.0232923204113082	0.0420824513054261	0.0444164618343617
ImmGenATAC1219.peak_20618	chr1	128614871	128615121	chr1-128614871-128615121	Cxcr4	1	1	5.23201942443848	4.18317556381226	0	1	0.0280564706161903	-0.0174161257927442	-0.0153215887071284	0.0474604556930188	0.0156043719229029
ImmGenATAC1219.peak_20620	chr1	128615508	128615758	chr1-128615508-128615758	Cxcr4	1	1	-0.099986344575882	6.95249843597412	0	1	0.0334099969965514	-0.0293463062283766	0.0395485042843504	0.14253612539547	0.0684077244187582
treg.0621.peak_2449	chr1	128615841	128616091	chr1-128615841-128616091	Cxcr4	0	0	1.390784740448	6.2493109703064	0	0	0.042242375979003	-0.0433006153631821	0.0871001459811731	0.0189720982826705	0.0181354044459134
treg.0621.peak_2450	chr1	128616451	128616701	chr1-128616451-128616701	Cxcr4	0	0	2.04552006721497	5.44637775421143	0	0	0.0382642212841528	-0.0456838558442575	0.111162737950698	0.0372997616828757	0.0176324609858951
treg.0621.peak_2451	chr1	128616859	128617109	chr1-128616859-128617109	Cxcr4	0	0	0.885817170143127	6.1346960067749	0	0	0.0486333305113825	-0.0436533499548091	0.05539458807686	0.0442065461265304	0.0139474778605349
ImmGenATAC1219.peak_20621	chr1	128617716	128617966	chr1-128617716-128617966	Cxcr4	1	1	-2.97061657905579	4.2858829498291	0	0	-0.0477965612302509	0.0116334036872785	0.0374601905708673	0.0239986606620524	-0.0468796978515528
ImmGenATAC1219.peak_20622	chr1	128617972	128618222	chr1-128617972-128618222	Cxcr4	1	1	-3.15262079238892	4.64872646331787	0	0	-0.0939759730911973	-0.0288006007542747	0.087266075641069	0.0231040927077615	-0.062205079437658
treg.0621.peak_2452	chr1	128618470	128618720	chr1-128618470-128618720	Cxcr4	0	0	-0.814285933971405	4.76473808288574	0	0	-0.0661073101786485	-0.0144090839433099	0.0306992147406968	-0.00774513615264886	-0.0232575143486334
ImmGenATAC1219.peak_20623	chr1	128623109	128623359	chr1-128623109-128623359	Cxcr4	1	1	-1.53392946720123	0.997059941291809	0	0	0.166049616010461	0.261638186790204	-0.200899124623858	0.00307552025225272	0.235340027320847
ImmGenATAC1219.peak_20627	chr1	128626127	128626377	chr1-128626127-128626377	Cxcr4	1	0	-1.00759673118591	6.57366037368774	0	0	-0.0721805185669095	-0.0664787207231602	0.0185853937193345	-0.00645618283778011	-0.0245859239406079
ImmGenATAC1219.peak_20628	chr1	128626393	128626643	chr1-128626393-128626643	Cxcr4	1	1	0.429527074098587	5.94797706604004	0	0	-0.0274135160686457	-0.0610642562326172	0.01630547068068	-0.0212692182829167	-0.00285181640867779
treg.0621.peak_2453	chr1	128665933	128666183	chr1-128665933-128666183	Cxcr4	0	0	1.89224803447723	6.21167373657227	0	0	0.0317118033673972	-0.0336130084295187	-0.0140066765481915	-0.0198474576948559	-6.42323323405414e-05
ImmGenATAC1219.peak_20646	chr1	128667211	128667461	chr1-128667211-128667461	Cxcr4	1	1	-0.320308744907379	7.11522245407104	0	0	-0.120744462634341	-0.117296310824581	0.0553955392263109	-0.0129075769741553	-0.169645757383226
ImmGenATAC1219.peak_20647	chr1	128667484	128667734	chr1-128667484-128667734	Cxcr4	1	1	-0.227838218212128	5.89248561859131	0	0	-0.137773303523085	-0.0757780538513989	0.0598443969077988	-0.0488413533220071	-0.105888530493094
treg.0621.peak_2454	chr1	128669029	128669279	chr1-128669029-128669279	Cxcr4	0	0	1.79455006122589	1.89420390129089	0	0	0.00301292364514182	-0.0181049202184162	0.137274182703477	0	0.018663758883818
ImmGenATAC1219.peak_20649	chr1	128672341	128672591	chr1-128672341-128672591	Cxcr4	1	0	-2.47432160377502	1.70759963989258	0	0	0.0316071533559159	0.0576851819763953	-0.0864426237659757	-0.00874185656639896	0.108833207585817
ImmGenATAC1219.peak_20650	chr1	128675572	128675822	chr1-128675572-128675822	Cxcr4	1	1	-0.633290708065033	6.41844844818115	0	0	-0.129715553648196	-0.144872216191903	-0.00719504758191185	0.00680298550792398	-0.0274483476354295
ImmGenATAC1219.peak_20651	chr1	128675825	128676075	chr1-128675825-128676075	Cxcr4	1	1	-0.608703911304474	6.26343297958374	0	0	-0.119478457248832	-0.101133934258491	0.0254654770377144	-0.0312737236717938	0.0136950414672236
ImmGenATAC1219.peak_20657	chr1	128695983	128696233	chr1-128695983-128696233	Cxcr4	1	1	-0.00497394101694226	6.86709356307983	0	0	0.0275888247821178	-0.0556692113815931	0.0631636335421594	0.0209828436445554	-0.0409652561351923
ImmGenATAC1219.peak_20658	chr1	128697788	128698038	chr1-128697788-128698038	Cxcr4	1	1	-1.43002998828888	5.28605985641479	0	0	0.0480736051017058	-0.141662787655192	-0.0554288047196253	-0.014920931764659	-0.122653909286191
ImmGenATAC1219.peak_20659	chr1	128698059	128698309	chr1-128698059-128698309	Cxcr4	1	1	-1.54495215415955	5.17621326446533	0	0	0.0586101396972116	-0.164863365829313	-0.0470190205088348	-0.048721729511439	-0.058680093194764
ImmGenATAC1219.peak_20660	chr1	128701406	128701656	chr1-128701406-128701656	Cxcr4	1	1	-2.60092926025391	1.7176159620285	0	0	0.0614067880038338	0.0995292724306101	-0.0217298571322044	-0.00586940320284586	0.0647683893833144
ImmGenATAC1219.peak_20661	chr1	128703621	128703871	chr1-128703621-128703871	Cxcr4	1	1	1.05286002159119	5.44298458099365	0	0	0.0497917123877423	-0.0197683573460738	0.0451170120347896	0.0491222243126534	-0.0184844492359
ImmGenATAC1219.peak_20663	chr1	128705174	128705424	chr1-128705174-128705424	Cxcr4	1	1	-1.26910042762756	2.25989866256714	0	0	0.0675077585033111	0.0858514595778784	-0.0255937759010754	0.0380905994750096	0.0996093402728856
ImmGenATAC1219.peak_20664	chr1	128705500	128705750	chr1-128705500-128705750	Cxcr4	1	1	-1.2583019733429	2.04270768165588	0	0	0.0257104049493726	0.0210105154155498	-0.0459258062993533	0.0693906502299229	-0.0847561009305521
ImmGenATAC1219.peak_20665	chr1	128706228	128706478	chr1-128706228-128706478	Cxcr4	1	0	-3.22871661186218	3.7646963596344	0	0	-0.00463307844269589	-0.0202397202526912	0.0145459412783942	-0.0114415776813533	-0.0321591676857881
ImmGenATAC1219.peak_20667	chr1	128709011	128709261	chr1-128709011-128709261	Cxcr4	1	1	-2.30804133415222	1.80342423915863	0	0	0.0372103976409949	0.0305094940114827	-0.042938260946934	0.0040602813140107	-0.0535454751834305
ImmGenATAC1219.peak_20672	chr1	128712884	128713134	chr1-128712884-128713134	Cxcr4	1	1	-1.34962713718414	0.49385541677475	0	0	0.0756969512977766	0.11832078354408	-0.144108847350754	0.035796262178889	0.172119460930327
ImmGenATAC1219.peak_20674	chr1	128718435	128718685	chr1-128718435-128718685	Cxcr4	1	1	0.56635046005249	6.27435493469238	0	0	-0.0500546821097318	-0.0271531680424857	0.0334312742770578	0.028196224416491	-0.00716787009168587
treg.0621.peak_2455	chr1	128723496	128723746	chr1-128723496-128723746	Cxcr4	0	0	-1.10674405097961	4.23502254486084	0	0	0.0724803610367082	-0.0491701250322357	-0.0584068997584953	0.0274410686335721	0.0234373859788939
ImmGenATAC1219.peak_20677	chr1	128723892	128724142	chr1-128723892-128724142	Cxcr4	1	1	-2.20918583869934	1.34024727344513	0	0	0.120371129400505	-0.0045971280104167	-0.0756362182380343	0.00418419423463143	-0.0319195759049418
ImmGenATAC1219.peak_20678	chr1	128724543	128724793	chr1-128724543-128724793	Cxcr4	1	1	-1.56161606311798	5.2012414932251	0	0	0.0600454975885375	-0.0531906507287865	-0.0427902300056714	-0.0227010266592981	-0.00612213136033984
ImmGenATAC1219.peak_20684	chr1	128737735	128737985	chr1-128737735-128737985	Cxcr4	1	1	0.44513002038002	0.182514220476151	0	0	0.0476498676116793	-0.00355594854218769	-0.0186043742792288	-0.0346171733694909	0.00493760744193237
ImmGenATAC1219.peak_20685	chr1	128738278	128738528	chr1-128738278-128738528	Cxcr4	1	1	0.543262183666229	0.129118606448174	0	0	0.0983132535162004	-0.054707612864077	-0.000627021707294201	0.0214682961263007	-0.0162979000437697
ImmGenATAC1219.peak_20692	chr1	128749808	128750058	chr1-128749808-128750058	Cxcr4	1	0	-2.15034580230713	1.0258150100708	0	0	-0.0225545022201817	0.0286427195768345	-0.0102243301625982	0.00168263054144794	0.0512714246176676
ImmGenATAC1219.peak_20694	chr1	128753130	128753380	chr1-128753130-128753380	Cxcr4	1	0	-1.95489823818207	7.48505687713623	0	0	-0.304804599471195	-0.081174854260654	-0.00518278821991489	-0.0051087076762056	-0.0747697101094878
treg.0621.peak_2456	chr1	128765115	128765365	chr1-128765115-128765365	Cxcr4	0	0	0.23240715265274	0.915754735469818	0	0	0.117242256131149	0.120498171041691	-0.094029541135678	-0.00387905472386842	0.108410058588732
ImmGenATAC1219.peak_20699	chr1	128765676	128765926	chr1-128765676-128765926	Cxcr4	1	1	0.131851226091385	0.283917784690857	0	0	0.114469018039077	0.0713550526013621	-0.000745384070045763	-0.0615034510625248	0.055290718602787
treg.0621.peak_2457	chr1	128766320	128766570	chr1-128766320-128766570	Cxcr4	0	0	0.462692469358444	5.15735244750977	0	0	0.100124097017572	0.0218020303591041	-0.0833827597654429	0.0707974117206665	-0.0325915459326424
ImmGenATAC1219.peak_20700	chr1	128766772	128767022	chr1-128766772-128767022	Cxcr4	1	1	-2.03496670722961	3.27289319038391	0	0	0.0308364179719088	0.00767212785041288	-0.0533849731311982	0.0592246535877638	-0.00264639566901698
ImmGenATAC1219.peak_20701	chr1	128767036	128767286	chr1-128767036-128767286	Cxcr4	1	1	-2.0888512134552	3.45235872268677	0	0	0.0221491763520764	-0.0247301816318729	-0.0332527198500244	0.0206324239557104	-0.0819590528253218
ImmGenATAC1219.peak_20702	chr1	128767468	128767718	chr1-128767468-128767718	Cxcr4	1	1	-2.54025793075562	2.50782036781311	0	0	0.105146546483966	0.00430587117308048	-0.0558634445854214	-0.0283343540692269	-0.0773934789758413
ImmGenATAC1219.peak_20703	chr1	128768049	128768299	chr1-128768049-128768299	Cxcr4	1	1	1.00169432163239	5.78075885772705	0	1	0.0490261480725607	0.00910055490918968	-0.0326466260020583	-0.0163126586126963	0.0278684770865715
treg.0621.peak_2458	chr1	128770410	128770660	chr1-128770410-128770660	Cxcr4	0	0	-0.0517157353460789	0.902717888355255	0	0	0.0533430286596054	0.118582779921762	-0.0686669305723019	0.0168269989192991	0.0143387855369601
ImmGenATAC1219.peak_20705	chr1	128770901	128771151	chr1-128770901-128771151	Cxcr4	1	1	-1.93890082836151	0.740672409534454	0	0	0.167907295144603	0.288020814550654	-0.235604121415263	0.0308974472916456	0.168144261007396
treg.0621.peak_2459	chr1	128771189	128771439	chr1-128771189-128771439	Cxcr4	0	0	-1.85074937343597	0.77414208650589	0	0	0.0832811200278302	0.0990363290915659	-0.0802652882317195	0.022954641990541	0.0623866890259459
ImmGenATAC1219.peak_20706	chr1	128772095	128772345	chr1-128772095-128772345	Cxcr4	1	1	-1.5251430273056	0.574689328670502	0	0	0.0403941803341004	0.0764060520964303	-0.0951686090544169	-0.00751282094783656	0.0519316631403563
ImmGenATAC1219.peak_20707	chr1	128772612	128772862	chr1-128772612-128772862	Cxcr4	1	1	-0.452503472566605	0.584682047367096	0	0	0.0739645124915214	0.115380864087177	-0.0608107118102164	0.022920300580803	0.052383246296364
ImmGenATAC1219.peak_20709	chr1	128782033	128782283	chr1-128782033-128782283	Cxcr4	1	1	-1.95792639255524	6.7680721282959	0	0	-0.240022256878255	-0.0339825447592375	0.00569145623820747	-0.0136198944444261	-0.0154655099125607
ImmGenATAC1219.peak_20710	chr1	128782351	128782601	chr1-128782351-128782601	Cxcr4	1	1	-2.12351107597351	7.67703437805176	0	0	-0.438601684902348	-0.0464360736924509	0.00451140175170193	-0.0646165605411349	-0.0239292648002355
ImmGenATAC1219.peak_20711	chr1	128782679	128782929	chr1-128782679-128782929	Cxcr4	1	1	-2.14210271835327	7.25916910171509	0	0	-0.269099882687432	-0.0342004165644193	0.0122976838006555	0.00914437449447589	-0.0124014182581058
treg.0621.peak_2460	chr1	128785898	128786148	chr1-128785898-128786148	Cxcr4	0	0	-2.63666415214539	2.45901036262512	0	0	0.0398168265475764	-0.0172160466560024	-0.0532589068846842	0.0079057446418599	-0.029571610385577
treg.0621.peak_2461	chr1	128786542	128786792	chr1-128786542-128786792	Cxcr4	0	0	-1.03301739692688	3.72491455078125	0	0	0.0389436912093045	0.0164429957707697	-0.0159643840349261	0.0352699544291648	-0.0229784366468905
ImmGenATAC1219.peak_20713	chr1	128786853	128787103	chr1-128786853-128787103	Cxcr4	1	1	-2.2107560634613	5.07167434692383	0	0	0.0953690523272044	-0.0252520595002677	-0.0584808634678941	0.148567938192961	0.0400470458755428
ImmGenATAC1219.peak_20714	chr1	128787330	128787580	chr1-128787330-128787580	Cxcr4	1	1	-2.47528553009033	1.67384576797485	0	0	0.072652174143761	0.0130679833559992	-0.0895652248285728	0.150673664828692	0.0986975874934724
ImmGenATAC1219.peak_20715	chr1	128788326	128788576	chr1-128788326-128788576	Cxcr4	1	1	-1.77144038677216	5.88245058059692	0	0	-0.048215796815585	-0.115620573057541	0.0263958185528446	-0.0121715111349132	-0.0394294666798425
treg.0621.peak_2462	chr1	128789586	128789836	chr1-128789586-128789836	Cxcr4	0	0	0.923146188259125	4.54499101638794	0	0	0.029601484318014	-0.0512383944504766	-0.0376119809616317	0.011364622502191	0.0794522027454382
treg.0621.peak_2463	chr1	128790186	128790436	chr1-128790186-128790436	Cxcr4	0	0	2.02837920188904	6.01709461212158	0	0	0.0257139276918638	-0.0571877959776668	0.00924783650558647	0.0416776694063642	0.0321289033686835
ImmGenATAC1219.peak_20717	chr1	128790616	128790866	chr1-128790616-128790866	Cxcr4	1	1	0.14534418284893	6.77750587463379	0	0	0.0363241079778293	-0.0700363077939739	-0.0172799132279025	0.150611516016871	0.024917191541428
ImmGenATAC1219.peak_20718	chr1	128790911	128791161	chr1-128790911-128791161	Cxcr4	1	1	-0.926217377185822	5.79696416854858	0	0	0.00131461917513376	-0.0972141335919191	0.00953725610925221	0.159941153158245	0.00808146128084375
treg.0621.peak_2464	chr1	128791298	128791548	chr1-128791298-128791548	Cxcr4	0	0	-1.01055896282196	5.52338981628418	0	0	-0.0123886383134127	-0.10822020565684	0.0118754002040395	0.0946513879767539	-0.100641101726394
ImmGenATAC1219.peak_20719	chr1	128793987	128794237	chr1-128793987-128794237	Cxcr4	1	1	-0.918999671936035	4.92184829711914	0	0	-0.00776550970905993	-0.0290552976850512	-0.0401663638320879	-0.0129184622087005	-0.00415846484613489
ImmGenATAC1219.peak_20727	chr1	128808479	128808729	chr1-128808479-128808729	Cxcr4	1	1	-1.98170495033264	0.548527598381042	0	0	0.137359000875518	0.225697129499636	-0.167150946248686	0.0359384825469041	0.0865381902302274
ImmGenATAC1219.peak_20728	chr1	128808732	128808982	chr1-128808732-128808982	Cxcr4	1	1	-2.11962366104126	0.740991413593292	0	0	0.150369487177764	0.224853741734502	-0.156827544522211	0.0282173640990261	0.156254418558533
ImmGenATAC1219.peak_20729	chr1	128809126	128809376	chr1-128809126-128809376	Cxcr4	1	0	-2.54617166519165	1.43176162242889	0	0	0.0616669474062352	0.0527341997151406	-0.0144207543441624	0.0192671372646561	0.0567270800402164
ImmGenATAC1219.peak_20733	chr1	128821680	128821930	chr1-128821680-128821930	Cxcr4	1	0	1.15565133094788	5.44449234008789	0	0	-0.0277394163922465	-0.0119463211892258	-0.0102623507091618	0.00737497692509818	-0.00573128321343205
ImmGenATAC1219.peak_20736	chr1	128824313	128824563	chr1-128824313-128824563	Cxcr4	1	1	-0.975753545761108	4.13412284851074	0	0	0.0202833238943476	0.00993443749719558	-0.0380239530689975	0.123870986488892	-0.0860582037199258
ImmGenATAC1219.peak_20741	chr1	128830736	128830986	chr1-128830736-128830986	Cxcr4	1	1	-1.45157766342163	1.15444731712341	0	0	0.126344590934988	0.240452426339273	-0.177187480340659	0.00571465123905843	0.161099335321299
ImmGenATAC1219.peak_20742	chr1	128831520	128831770	chr1-128831520-128831770	Cxcr4	1	0	-3.4341025352478	3.25047945976257	0	0	0.0818372005297945	0.153461038919265	-0.0267135835549896	0.0300578452007425	0.219233658384768
treg.0621.peak_2465	chr1	128831902	128832152	chr1-128831902-128832152	Cxcr4	0	0	1.87177002429962	3.87683629989624	0	0	0.0722182881013636	0.0644230569791417	-0.052354409668539	0.0291209064009988	0.0713165754582087
ImmGenATAC1219.peak_20743	chr1	128832340	128832590	chr1-128832340-128832590	Cxcr4	1	1	-0.0553271062672138	1.39618003368378	0	0	0.105179022933961	0.168190063021096	-0.0708384963985251	0.0103602539769711	0.253241480684282
ImmGenATAC1219.peak_20744	chr1	128832630	128832880	chr1-128832630-128832880	Cxcr4	1	1	0.0245818682014942	2.7719841003418	0	0	0.0575169744446047	0.0701156891017783	-0.0385118802273685	0.0117144224439384	-0.0129207831496744
ImmGenATAC1219.peak_20745	chr1	128833157	128833407	chr1-128833157-128833407	Cxcr4	1	1	-0.474679917097092	2.29784679412842	0	0	0.0489785961322915	0.0732370150471789	-0.0522501571599924	0.0178201868735909	0.0347920125994815
ImmGenATAC1219.peak_20751	chr1	128875369	128875619	chr1-128875369-128875619	Cxcr4	1	1	-0.971674799919128	3.08970427513123	0	0	-0.0267058597027854	-0.0209734741370403	0.0789962432176315	0.00274700013919263	0.0349180789530008
ImmGenATAC1219.peak_20776	chr1	129254697	129254947	chr1-129254697-129254947	Thsd7b	1	1	0.177648216485977	0.88959789276123	0	0	0.0587943142841764	0.128627394193338	-0.0735106853122723	0.0162672018812449	0.076752662590078
ImmGenATAC1219.peak_20793	chr1	129491178	129491428	chr1-129491178-129491428	Gm36347	1	1	-0.612452447414398	1.67068374156952	0	0	0.0394889208445695	0.075386772262923	-0.0323194118692764	-0.0102552010443568	0.0800919177192281
ImmGenATAC1219.peak_20813	chr1	129624592	129624842	chr1-129624592-129624842	Gm36347	1	1	2.44187474250793	1.81264984607697	0	0	0.0723323160443642	0.067246170852324	0.1384730152262	0.0123999812957007	0.0229084547015218
ImmGenATAC1219.peak_20816	chr1	129651494	129651744	chr1-129651494-129651744	Gm36347	1	1	-1.18847596645355	1.57731831073761	0	0	0.152966031644266	0.129959984615624	-0.150244837574268	0.104265944139385	0.28755073517254
ImmGenATAC1219.peak_20819	chr1	129680663	129680913	chr1-129680663-129680913	Gm36347	1	1	-0.387392938137054	0.863857567310333	0	0	0.0847347578131158	0.116532730393113	-0.122357990613359	0.0153071055518205	0.0806638608522425
ImmGenATAC1219.peak_20850	chr1	130350350	130350600	chr1-130350350-130350600	Cd55b	1	1	1.42086589336395	3.16975069046021	0	0	0.0140896484050431	0.0265906379833814	0.0225802360159817	0.0240762647265636	0.0187124790116996
ImmGenATAC1219.peak_20853	chr1	130372219	130372469	chr1-130372219-130372469	Cd55b	1	1	-1.99259448051453	0.762819051742554	0	0	-0.00839879968748491	0.0345862043901177	0.00167276469905356	-0.0595376678837683	-0.0563073277406857
ImmGenATAC1219.peak_20869	chr1	130462164	130462414	chr1-130462164-130462414	Cd55	1	1	-0.184349939227104	7.10110425949097	0	0	-0.0281804726435858	-0.0160198319500013	0.00426638075095143	-0.0249390598036406	-0.108508811217146
ImmGenATAC1219.peak_20870	chr1	130462430	130462680	chr1-130462430-130462680	Cd55	1	1	-1.98696720600128	4.31030750274658	0	0	-0.00205536557448543	0.00749870764095667	0.01994386255893	-0.073915100219241	-0.126380460936178
ImmGenATAC1219.peak_20871	chr1	130462687	130462937	chr1-130462687-130462937	Cd55	1	1	0.251677125692368	6.60222291946411	1	0	0.00390366763047251	-0.0165362719462561	0.115366475170209	-0.0180916458714694	-0.0300064703253228
ImmGenATAC1219.peak_20872	chr1	130463050	130463300	chr1-130463050-130463300	Cd55	1	0	2.17310500144958	4.8736891746521	0	0	0.00638430200019069	-0.0524134590594564	0.106294952972629	-0.00933181631959284	0.0551296709187899
treg.0621.peak_2466	chr1	130463622	130463872	chr1-130463622-130463872	Cd55	0	0	-1.11902236938477	7.87281274795532	0	0	-0.136147831752337	-0.0532016481975493	0.148684541996234	-0.0577295840501938	0.0181473346083507
ImmGenATAC1219.peak_20873	chr1	130463921	130464171	chr1-130463921-130464171	Cd55	1	1	-1.11595141887665	7.90045642852783	0	0	-0.19631851060196	-0.104342555550372	0.14867563493956	-0.0566146103863718	0.00875296447652099
treg.0621.peak_2467	chr1	130464273	130464523	chr1-130464273-130464523	Cd55	0	0	-3.19203090667725	4.72724103927612	0	0	-0.092883206302199	-0.0669723387493772	0.170578428840989	0.0596256934223566	0.0477765897013974
ImmGenATAC1219.peak_20877	chr1	130470631	130470881	chr1-130470631-130470881	Cd55	1	1	-0.352249324321747	7.05690002441406	0	0	-0.0542549240149357	-0.0824869320309878	0.117704229342469	0.0708831025709204	0.0330695632737304
ImmGenATAC1219.peak_20878	chr1	130472701	130472951	chr1-130472701-130472951	Cd55	1	0	-0.312412202358246	6.28208684921265	0	0	-0.0416403964258913	-0.00439201001076955	0.0132684008015727	0.012389082016418	-0.0552347786915191
ImmGenATAC1219.peak_20879	chr1	130474236	130474486	chr1-130474236-130474486	Cd55	1	1	-3.44739270210266	4.58599185943604	0	0	-0.0431444412614802	-0.0703491538992139	0.102951750647776	-0.00702172662460654	-0.0639348208315668
treg.0621.peak_2468	chr1	130474586	130474836	chr1-130474586-130474836	Cd55	0	0	-2.79175662994385	4.60130548477173	0	0	-0.0233914047634929	-0.0565276271002897	0.102774629708526	0.0651336163903408	-0.0196313011126192
ImmGenATAC1219.peak_20880	chr1	130475003	130475253	chr1-130475003-130475253	Cd55	1	1	-0.682028234004974	7.07387685775757	0	0	-0.126191747492647	-0.075790389171596	0.103474796482315	0.0263696517360704	-0.0777860244870188
ImmGenATAC1219.peak_20881	chr1	130475272	130475522	chr1-130475272-130475522	Cd55	1	1	-0.578583240509033	7.39843940734863	0	0	-0.0442555640178755	-0.076439516953987	0.139017780214615	-0.022311837782094	-0.101224134104276
treg.0621.peak_2469	chr1	130475967	130476217	chr1-130475967-130476217	Cd55	0	0	2.09923410415649	4.72549819946289	0	0	-0.0220260649171288	-0.0600028100464359	0.0620121723587973	-0.05976018035018	-0.0069872282060056
ImmGenATAC1219.peak_20884	chr1	130498428	130498678	chr1-130498428-130498678	Gm16083	1	1	4.85705280303955	4.80043268203735	0	1	-0.0275802540779736	-0.0218924921197887	0.0581721836193419	0.0028006231850784	-0.0240987555678889
ImmGenATAC1219.peak_20885	chr1	130502121	130502371	chr1-130502121-130502371	Gm16083	1	0	-2.08183741569519	7.86438417434692	0	0	-0.316883115116119	-0.0688094814993478	0.00674248898055562	-0.0493722539655733	-0.0170561223376429
treg.0621.peak_2470	chr1	130508390	130508640	chr1-130508390-130508640	Gm16083	0	0	-0.328909575939178	5.94783163070679	0	0	0.0566561342326748	-0.098211126562217	0.0293531046624028	-0.000939360538796979	-0.0199442920711022
treg.0621.peak_2471	chr1	130508673	130508923	chr1-130508673-130508923	Gm16083	0	0	-0.571137547492981	6.36060237884521	0	0	0.042215826147857	-0.129793837395481	0.0523738596945431	-0.0196058410359277	-3.6631168714274e-05
treg.0621.peak_2472	chr1	130509022	130509272	chr1-130509022-130509272	Gm16083	0	0	0.243359550833702	6.18818521499634	0	0	0.0359816364540492	-0.0748096340638294	0.0533057834345992	0.00306375455227192	0.000584485827038524
ImmGenATAC1219.peak_20888	chr1	130512921	130513171	chr1-130512921-130513171	Gm16083	1	1	-0.330798953771591	3.36733508110046	0	0	-0.0466341488341629	-0.0158665564871195	0.0795086309061746	-0.0073727926897755	-0.00840943517463631
ImmGenATAC1219.peak_20895	chr1	130522319	130522569	chr1-130522319-130522569	Gm16083	1	0	-0.041042260825634	2.2304515838623	0	0	0.0194180882029383	0.0479568808615896	-0.0952741740325036	0.0457613065546204	0.0342240243521354
ImmGenATAC1219.peak_20899	chr1	130548061	130548311	chr1-130548061-130548311	Zp3r	1	1	0.476117312908173	3.3070650100708	0	0	0.00209862649385467	-0.0328486390117686	0.0748399496851285	0.09203455929868	0.0273665250729515
ImmGenATAC1219.peak_20901	chr1	130549269	130549519	chr1-130549269-130549519	Zp3r	1	1	-3.35171246528625	3.58807444572449	0	0	0.106335197704459	0.0647206120457955	0.00675074812982776	0.0142861966076243	-0.0721372877851022
ImmGenATAC1219.peak_20902	chr1	130549770	130550020	chr1-130549770-130550020	Zp3r	1	1	-0.105065263807774	4.29432773590088	0	0	0.0356452854257027	0.0239380359943393	0.0568272112729688	0.0315318611274546	0.0122855608291316
ImmGenATAC1219.peak_20903	chr1	130550203	130550453	chr1-130550203-130550453	Zp3r	1	1	2.05795502662659	2.84147453308105	0	0	0.00768000634273229	-0.0448340693986409	0.0830347380195209	0.0364006638674196	-0.066731885366795
ImmGenATAC1219.peak_20904	chr1	130550565	130550815	chr1-130550565-130550815	Zp3r	1	1	-0.280597746372223	5.84583377838135	0	0	-7.70359794414199e-05	-0.0428994379634131	0.0769990354763009	0.00538442577681444	-0.0934904685421328
ImmGenATAC1219.peak_20905	chr1	130550842	130551092	chr1-130550842-130551092	Zp3r	1	1	-2.94624400138855	4.30902910232544	0	0	-0.0495834384817138	-0.0496721224670217	0.0774239499388861	0.0458982262033157	-0.151170216553215
ImmGenATAC1219.peak_20907	chr1	130551448	130551698	chr1-130551448-130551698	Zp3r	1	1	-1.61025714874268	4.9852089881897	0	0	-0.116615345272397	-0.141336423710271	0.0995171722244188	0.141807618284641	-0.21494683259322
ImmGenATAC1219.peak_20911	chr1	130576015	130576265	chr1-130576015-130576265	Zp3r	1	0	0.158283963799477	3.95255780220032	0	0	-0.0310836646463532	-0.0331505669733682	-0.0229961729359219	-0.0146801324038943	-0.120310604338981
ImmGenATAC1219.peak_20916	chr1	130630219	130630469	chr1-130630219-130630469	C4bp	1	1	-2.57904481887817	6.35789728164673	0	0	-0.0470734350471295	0.0154793258122879	-0.0335210895677847	0.0140203050666387	0.0190591497740471
ImmGenATAC1219.peak_20917	chr1	130633351	130633601	chr1-130633351-130633601	C4bp	1	1	-2.37776637077332	5.89431142807007	0	0	-0.0264676803489787	-0.0453811130845234	0.0324894155493721	0.0261714171259036	-0.0276776734372596
ImmGenATAC1219.peak_20918	chr1	130633803	130634053	chr1-130633803-130634053	C4bp	1	1	-1.84094548225403	6.48746061325073	0	0	-0.0840454124362174	-0.100455804906721	0.0128026670436126	0.164750108692831	-0.0632980570449558
ImmGenATAC1219.peak_20919	chr1	130634095	130634345	chr1-130634095-130634345	C4bp	1	1	-1.89820659160614	5.75432729721069	0	0	-0.0755470293032679	-0.114276777100943	-0.000955437710266904	0.0500714531353666	-0.0639868588354752
ImmGenATAC1219.peak_20932	chr1	130691978	130692228	chr1-130691978-130692228	Pfkfb2	1	1	-0.397106260061264	2.98262715339661	0	0	-0.0515287371652681	-0.0382633822076909	-0.0120897768831416	-0.0145198122883136	-0.0551760577620796
ImmGenATAC1219.peak_20934	chr1	130700341	130700591	chr1-130700341-130700591	Pfkfb2	1	1	-2.45746207237244	7.52688264846802	0	0	-0.471741474491305	-0.035128495879347	-0.0129106392369709	-0.125092528895114	-0.159841719800192
ImmGenATAC1219.peak_20936	chr1	130701163	130701413	chr1-130701163-130701413	Pfkfb2	1	0	-1.86792767047882	4.79181146621704	0	0	-0.0835074285409899	-0.0103582785097438	0.00446199201999594	-0.0110979796046467	0
treg.0621.peak_2473	chr1	130714608	130714858	chr1-130714608-130714858	Yod1	0	0	1.84638476371765	4.94687271118164	0	0	0.0485748793645386	-0.0268670388936185	0.00755077248702106	-0.02220807746725	0.0381788255477556
treg.0621.peak_2474	chr1	130715120	130715370	chr1-130715120-130715370	Yod1	0	0	0.518306016921997	4.29703760147095	0	0	0.0219845380537261	0.00121702777536156	0.0218172399956811	0.0567746135830378	-0.000676500724637527
ImmGenATAC1219.peak_20939	chr1	130715498	130715748	chr1-130715498-130715748	Yod1	1	1	1.27932751178741	5.5306544303894	0	0	0.0130983267867164	-0.0202269630980397	0.0520128978385113	-0.04406073267001	-0.00360014497389644
ImmGenATAC1219.peak_20940	chr1	130715792	130716042	chr1-130715792-130716042	Yod1	1	1	4.92346382141113	4.46211433410645	1	1	0.00389926165393573	-0.00169123760312606	0.0425986031743522	-0.0558608286815134	-0.0252071417639819
treg.0621.peak_2475	chr1	130716332	130716582	chr1-130716332-130716582	Yod1	0	0	2.29567456245422	5.39838457107544	0	0	-0.028824657217545	-0.0363380892124229	0.0406492094144923	-0.0564862697659337	-0.0368976401890377
treg.0621.peak_2476	chr1	130716596	130716846	chr1-130716596-130716846	Yod1	0	0	2.3119637966156	5.34416103363037	0	0	-0.00568305355531251	-0.0205468514618658	0.0340291829005661	0.0618039483830788	-0.0420524667723816
ImmGenATAC1219.peak_20941	chr1	130716889	130717139	chr1-130716889-130717139	Yod1	1	1	2.1651623249054	5.33577394485474	0	0	-0.0167227737394246	-0.0163052798574821	0.0476361308565244	0.0101875140589772	0.0101961379432159
ImmGenATAC1219.peak_20942	chr1	130717361	130717611	chr1-130717361-130717611	Yod1	1	1	3.05418348312378	5.00940418243408	0	0	0.0124075860467855	-0.0244872692384159	0.0101060188175738	-0.0542064566765957	-0.100587893818167
ImmGenATAC1219.peak_20943	chr1	130717634	130717884	chr1-130717634-130717884	Yod1	1	1	-0.492740213871002	4.0262598991394	0	0	0.0320892108856567	-0.0192640342744417	0.00165012934237785	-0.0328143686544272	-0.0973590893934373
ImmGenATAC1219.peak_20946	chr1	130731841	130732091	chr1-130731841-130732091	AA986860	1	1	-3.54258894920349	4.20185041427612	1	0	-0.0922613341444929	-0.00808140053862691	-0.0105962127155981	0.0992169131301116	0.037018343817511
ImmGenATAC1219.peak_20949	chr1	130740875	130741125	chr1-130740875-130741125	Gm28857	1	1	-1.76826679706573	5.94354200363159	0	0	-0.0694213581848091	-0.144396456180859	0.0346259954413301	0.0387227199247591	-0.045177652267145
ImmGenATAC1219.peak_20951	chr1	130743817	130744067	chr1-130743817-130744067	Gm28857	1	1	-1.35268938541412	6.0065770149231	0	0	-0.0602429969289203	-0.206553265069267	0.0517506809819966	0.0765912345512076	-0.0943541548229235
ImmGenATAC1219.peak_20953	chr1	130748582	130748832	chr1-130748582-130748832	Gm28857	1	1	-1.70022213459015	5.77475643157959	0	0	-0.0901074456981263	-0.0976713013033513	0.00886388791892458	0.0185847539659419	-0.119254290857239
treg.0621.peak_2477	chr1	130748920	130749170	chr1-130748920-130749170	Gm28857	0	0	-0.824228525161743	5.3970685005188	0	0	-0.0469790973852167	-0.108518330388894	0.0262055521589189	-0.00698022415287715	0.00288987417683178
ImmGenATAC1219.peak_20962	chr1	130776740	130776990	chr1-130776740-130776990	Fcamr	1	1	-2.10965490341187	4.66993618011475	0	0	-0.0373125872355297	-0.0622715647080672	0.028427893996311	0.0326092091620379	-0.0315878574153702
ImmGenATAC1219.peak_20963	chr1	130784194	130784444	chr1-130784194-130784444	Fcamr	1	1	-1.82377529144287	5.74812984466553	0	0	-0.0871721893024685	-0.0834593456337808	0.0126517983688027	0.0516643101907998	-0.208402764024402
ImmGenATAC1219.peak_20964	chr1	130787059	130787309	chr1-130787059-130787309	Fcamr	1	1	-1.94643414020538	2.13409066200256	0	0	0.00922442520068243	0.0132234790459241	-0.0195059173362316	0.030930519215399	0.0212570745897334
ImmGenATAC1219.peak_20966	chr1	130795366	130795616	chr1-130795366-130795616	Fcamr	1	0	-1.06038451194763	1.06135499477386	0	0	0.0764967246374935	0.160492429663667	-0.150598489223728	0.0110859616840126	0.0478431017640115
ImmGenATAC1219.peak_20967	chr1	130797012	130797262	chr1-130797012-130797262	Fcamr	1	1	-1.19086587429047	3.73552942276001	0	0	0.0383797612043515	-0.0314561337025424	0.0183773020122537	0.0301995636417951	-0.00567682395103408
ImmGenATAC1219.peak_20970	chr1	130798362	130798612	chr1-130798362-130798612	Fcamr	1	1	-1.90154385566711	3.96739959716797	0	0	0.0343465497227966	-0.185151784856222	-0.00475120223763752	0.0490889790700262	0.0257943044096729
ImmGenATAC1219.peak_20971	chr1	130798616	130798866	chr1-130798616-130798866	Fcamr	1	0	-1.95633029937744	4.87781953811646	0	0	0.0338919617931119	-0.149725672909311	0.0310605884500632	0.0448692716462876	-0.00979551762073675
ImmGenATAC1219.peak_20972	chr1	130798991	130799241	chr1-130798991-130799241	Fcamr	1	1	-1.81911611557007	5.67997884750366	0	0	0.0263330761934011	-0.0717505833037419	0.00216393120018641	0.0267360856924794	-0.00745030956881335
ImmGenATAC1219.peak_20973	chr1	130799453	130799703	chr1-130799453-130799703	Fcamr	1	1	1.02517819404602	4.99511766433716	0	0	0.0247714534606897	-0.0504415105457681	-0.00146671543839088	-0.00786539104658393	-0.00837974159115818
ImmGenATAC1219.peak_20983	chr1	130820666	130820916	chr1-130820666-130820916	Pigr	1	1	-1.73043048381805	0.819631338119507	0	0	0.161391784087905	0.264171364783853	-0.298363234628519	0.0126813976024247	0.031310140764862
ImmGenATAC1219.peak_20984	chr1	130821119	130821369	chr1-130821119-130821369	Pigr	1	1	-1.55772507190704	1.08645153045654	0	0	0.0482020482504867	0.0845818002476783	-0.107448165044099	0	0.0437142998281562
ImmGenATAC1219.peak_20992	chr1	130838340	130838590	chr1-130838340-130838590	Pigr	1	1	-1.20660495758057	1.01164150238037	0	0	0.0843470347374917	0.144167098034221	-0.136115762876497	-0.0153485577590815	0.081166456782759
ImmGenATAC1219.peak_20993	chr1	130838645	130838895	chr1-130838645-130838895	Pigr	1	1	-0.266194313764572	3.18644666671753	0	0	0.0381742530773265	0.0673393105746932	-0.0650538968745852	-0.0250772724705611	0.000797506787766571
treg.0621.peak_2478	chr1	130849924	130850174	chr1-130849924-130850174	Fcmr	0	0	-1.65145146846771	1.20878219604492	0	0	0.105677347255356	0.128004164479936	-0.113548462336815	0.0103385913345749	0.043053749565532
ImmGenATAC1219.peak_20995	chr1	130850445	130850695	chr1-130850445-130850695	Fcmr	1	1	-1.89708316326141	0.98534232378006	0	0	0.200324432977651	0.243447967359344	-0.236114384237797	0.00424155094772058	-0.00757964190561572
treg.0621.peak_2479	chr1	130850798	130851048	chr1-130850798-130851048	Fcmr	0	0	-1.69950425624847	1.49944984912872	0	0	0.161294456241522	0.156595128823205	-0.0978618864373984	0.00124136691229616	-0.0891475051054428
ImmGenATAC1219.peak_20997	chr1	130863875	130864125	chr1-130863875-130864125	Fcmr	1	1	-2.35331225395203	2.73180484771729	0	0	0.0903436429429615	0.0946305275347282	-0.0250123744864838	0.037523013630116	0.0914742000854277
ImmGenATAC1219.peak_20998	chr1	130864339	130864589	chr1-130864339-130864589	Fcmr	1	1	-1.8750387430191	2.36309695243835	0	0	0.0874870083890893	0.150605029759423	0.0136051159862814	0.0223785697405408	0.157469520906227
ImmGenATAC1219.peak_20999	chr1	130864852	130865102	chr1-130864852-130865102	Fcmr	1	1	-1.16184830665588	3.93046903610229	0	0	0.0499483495693683	0.0530574538054742	0.00794009586094371	-0.000234086999000998	-0.0571544582672504
ImmGenATAC1219.peak_21001	chr1	130865904	130866154	chr1-130865904-130866154	Fcmr	1	1	1.98929417133331	5.16514587402344	0	0	0.0298581195427445	0.0640384930364817	-0.0352036481824192	0.0160485966628071	0.045991162810195
ImmGenATAC1219.peak_21004	chr1	130875171	130875421	chr1-130875171-130875421	Il24	1	1	1.21561634540558	2.99535441398621	0	0	0.0873797562038571	0.0128855603140065	0.021393716916806	0.0307236692070487	-0.134289996231657
ImmGenATAC1219.peak_21006	chr1	130877031	130877281	chr1-130877031-130877281	Il24	1	1	0.950352191925049	3.28493618965149	0	0	0.0436960397371108	0.00394810547223848	-0.0129184757789656	-0.00147966916728659	-0.0707248976763098
ImmGenATAC1219.peak_21008	chr1	130878230	130878480	chr1-130878230-130878480	Il24	1	1	-0.79697048664093	2.89672183990479	0	0	0.161556868944176	0.0142343586292246	0.00996536568139203	-0.123660267299449	-0.176696763180787
ImmGenATAC1219.peak_21009	chr1	130879869	130880119	chr1-130879869-130880119	Il24	1	0	1.24219810962677	7.96425628662109	0	0	0.125159687231861	-0.0860625824508798	0.0582284079201623	-0.0873534670504673	-0.229109251368343
ImmGenATAC1219.peak_21021	chr1	130979571	130979821	chr1-130979571-130979821	Gm41952	1	1	-2.31959533691406	3.71850323677063	0	0	0.0552210525698857	0.0419613219536439	0.0425539420291793	0.00859323914461221	0.0016250836386117
ImmGenATAC1219.peak_21023	chr1	130984463	130984713	chr1-130984463-130984713	Gm41952	1	0	1.06204438209534	2.0842547416687	0	0	0.064154862353969	0.0800830533515849	0.0760791100157457	-0.0104651613816191	-0.0461149035909568
ImmGenATAC1219.peak_21024	chr1	130987574	130987824	chr1-130987574-130987824	Gm41952	1	1	1.36053586006165	1.24593043327332	0	0	0.142580129561734	0.22075919535941	0.176453729870299	0.0252770146202021	0.141216425052103
ImmGenATAC1219.peak_21025	chr1	130988122	130988372	chr1-130988122-130988372	Gm41952	1	0	1.64873826503754	1.84514784812927	0	0	0.0226577641872788	0.0526616262048781	0.11672399270573	-0.010294088358654	0
ImmGenATAC1219.peak_21026	chr1	130989401	130989651	chr1-130989401-130989651	Gm41952	1	1	0.522379755973816	1.77621757984161	0	0	0.107257855486718	0.111068945380189	0.0384684946697677	0.0221984833918107	0.10916108959905
treg.0621.peak_2480	chr1	130990124	130990374	chr1-130990124-130990374	Gm41952	0	0	0.494959980249405	1.22871553897858	0	0	0.0669099334060278	0.109867603593476	-0.012787390592767	-0.020227871945075	-0.012405965550796
treg.0621.peak_2481	chr1	130990571	130990821	chr1-130990571-130990821	Gm41952	0	0	0.618749976158142	1.6502206325531	0	0	0.0873377127576371	0.123462643541818	0.00997733264811237	-0.0150656681498504	-0.00516525034717174
ImmGenATAC1219.peak_21027	chr1	130992203	130992453	chr1-130992203-130992453	Il10	1	1	1.97572445869446	1.74154853820801	0	0	0.0812338155627741	0.0884791979158902	0.204337543982442	0.0235817189626937	0.032283306232499
treg.0621.peak_2482	chr1	130992896	130993146	chr1-130992896-130993146	Il10	0	0	1.02866494655609	1.87817990779877	0	0	0.0960529886205015	0.109149598224479	0.0794702310773464	0.00271974079243043	0.0879010700629461
treg.0621.peak_2483	chr1	130993147	130993397	chr1-130993147-130993397	Il10	0	0	0.922463119029999	1.96544635295868	0	0	0.136037721931506	0.118439895125238	0.0575081307649674	-0.00603764077643018	0.128644294254394
ImmGenATAC1219.peak_21028	chr1	130993471	130993721	chr1-130993471-130993721	Il10	1	1	1.08077013492584	1.86219811439514	0	0	0.208986272237098	0.202099791568726	0.0813552198683043	0.0941107390886739	0.176537495372483
ImmGenATAC1219.peak_21029	chr1	130993789	130994039	chr1-130993789-130994039	Il10	1	1	0.82046103477478	1.72864043712616	0	0	0.30720384716581	0.331180002871938	0.0232636411091514	0.170124132686184	0.380727141644574
ImmGenATAC1219.peak_21030	chr1	130994063	130994313	chr1-130994063-130994313	Il10	1	1	1.0299015045166	1.74783360958099	0	0	0.221625070489552	0.238708001044463	0.10461541163601	0.0474736277268634	0.129806534645112
treg.0621.peak_2484	chr1	130994521	130994771	chr1-130994521-130994771	Il10	0	0	1.68038690090179	1.68040204048157	0	0	0.0795349852741392	0.123547625478067	0.0740932731459049	-0.0100991558947756	-0.00382785145011991
treg.0621.peak_2485	chr1	130995440	130995690	chr1-130995440-130995690	Il10	0	0	2.2411093711853	2.25312566757202	0	0	0.0481375758501458	0.0558159136623834	0.149774128358777	0.0127883221238694	0.0676053501849881
treg.0621.peak_2486	chr1	130996050	130996300	chr1-130996050-130996300	Il10	0	0	1.93301022052765	1.71328103542328	0	0	0.0807736796244417	0.0786230713030943	0.162533543543769	0	-0.0458590956186606
ImmGenATAC1219.peak_21031	chr1	130996460	130996710	chr1-130996460-130996710	Il10	1	1	2.17638087272644	1.60287582874298	0	0	0.143923224968822	0.197090590364286	0.150513171902706	0.0405670747751745	0.0395376204243465
treg.0621.peak_2487	chr1	130998311	130998561	chr1-130998311-130998561	Il10	0	0	1.06973922252655	2.18326902389526	0	0	0.0657389341668825	0.0807315887228526	0.0651195523615785	0	-0.116696073676064
ImmGenATAC1219.peak_21032	chr1	130998729	130998979	chr1-130998729-130998979	Il10	1	1	0.702347993850708	1.27442622184753	0	0	0.119570855946326	0.164591684431998	0.0452582251428892	0.01074891736013	0.0835856667954932
ImmGenATAC1219.peak_21033	chr1	130999717	130999967	chr1-130999717-130999967	Il10	1	1	-1.2004759311676	0.612809956073761	0	0	0.199586225331582	0.247312868918402	-0.0143704758390119	0.0371991041112136	0.234392784859017
ImmGenATAC1219.peak_21034	chr1	131000351	131000601	chr1-131000351-131000601	Il10	1	1	-2.38474655151367	1.40040969848633	0	0	0.120771278699061	0.178244454989762	-0.0659059572259236	-0.00534589725489115	0.0558410079893865
ImmGenATAC1219.peak_21035	chr1	131003102	131003352	chr1-131003102-131003352	Il10	1	1	0.142649620771408	0.882645726203918	0	0	0.159790621118813	0.295778429910447	-0.118739774202687	0.0169010076581859	0.154604298252045
ImmGenATAC1219.peak_21036	chr1	131003411	131003661	chr1-131003411-131003661	Il10	1	1	0.17938232421875	0.961047887802124	0	0	0.213926990725657	0.367503074952267	-0.107322085854792	0.0274121608771011	0.401279450525073
treg.0621.peak_2488	chr1	131005643	131005893	chr1-131005643-131005893	Il10	0	0	1.34423184394836	2.64738535881042	0	0	0.00147246485557416	0.0377869789077287	0.0505965681844301	0.0170266826123521	-0.0116501744429644
ImmGenATAC1219.peak_21037	chr1	131006128	131006378	chr1-131006128-131006378	Il10	1	1	-0.868363976478577	7.66950225830078	0	0	-0.092770026513733	0.0139316911005904	0.166749554083828	-0.0781898698926343	-0.168082800365473
treg.0621.peak_2489	chr1	131010150	131010400	chr1-131010150-131010400	Il10	0	0	2.19259810447693	1.61250638961792	0	0	0.117681731075488	0.16293552209143	0.108110407365045	0.004217781331466	0.114889006862527
ImmGenATAC1219.peak_21038	chr1	131010572	131010822	chr1-131010572-131010822	Il10	1	1	0.793235659599304	1.41811203956604	0	0	0.272651292503892	0.375798699932024	0.0370235356417638	0.0408962205076705	0.402719209867439
treg.0621.peak_2490	chr1	131011021	131011271	chr1-131011021-131011271	Il10	0	0	1.34435129165649	1.76179432868958	0	0	0.101383542940935	0.153647249392089	0.077325021813142	0.00657403194159382	0.0251356404164107
ImmGenATAC1219.peak_21043	chr1	131018571	131018821	chr1-131018571-131018821	Il10	1	1	1.19163453578949	1.22777807712555	0	0	0.0620776847675266	0.0867225004433783	0.0718566429187531	0.0124577089253406	0.0357939453459306
treg.0621.peak_2491	chr1	131018999	131019249	chr1-131018999-131019249	Il10	0	0	1.26876676082611	1.35285949707031	0	0	0.0616159982586612	0.0845215773312769	0.102761695178924	0	0.0486839408523814
ImmGenATAC1219.peak_21044	chr1	131019498	131019748	chr1-131019498-131019748	Il10	1	1	1.20286893844604	1.20733344554901	0	0	0.0669219638963834	0.122927168184016	0.117183530945909	-0.0104333968687078	0.0365241382896236
ImmGenATAC1219.peak_21045	chr1	131019751	131020001	chr1-131019751-131020001	Il10	1	1	1.13737738132477	1.2688592672348	1	0	0.0823878242483816	0.119957027235525	0.0993971456005151	-0.0117398745230687	0.0202664717945054
ImmGenATAC1219.peak_21046	chr1	131020534	131020784	chr1-131020534-131020784	Il10	1	1	0.134127303957939	1.00623559951782	0	0	0.117703757362297	0.201045016893523	-0.0221720216974989	0.0199198722603647	0.102766315425128
ImmGenATAC1219.peak_21047	chr1	131021015	131021265	chr1-131021015-131021265	Il10	1	1	0.325116246938705	0.999852061271667	0	0	0.163381842855924	0.249981779835866	-0.010125389600485	0.00977067490644154	0.190464267585528
ImmGenATAC1219.peak_21048	chr1	131021546	131021796	chr1-131021546-131021796	Il10	1	1	0.435983151197433	0.974923551082611	0	0	0.234584361308629	0.374232935445535	-0.000332591143673511	-0.00925954885512656	0.252603674789529
ImmGenATAC1219.peak_21049	chr1	131022076	131022326	chr1-131022076-131022326	Il10	1	1	0.707489013671875	0.995557069778442	0	0	0.120784943381119	0.202244975102948	-0.0117741762421532	0	0.0156669138017602
treg.0621.peak_2492	chr1	131022331	131022581	chr1-131022331-131022581	Il10	0	0	0.871824562549591	1.34136152267456	0	0	0.112202399989651	0.174099833352003	0.026529519008952	-0.0094970651139641	-0.02616571165139
ImmGenATAC1219.peak_21050	chr1	131022643	131022893	chr1-131022643-131022893	Il10	1	1	0.578702747821808	1.0892299413681	0	0	0.206907104934726	0.331023067876753	-0.03599581228752	-0.00669629350570985	0.189676135709409
ImmGenATAC1219.peak_21051	chr1	131023005	131023255	chr1-131023005-131023255	Il10	1	1	0.606070101261139	1.185786485672	0	0	0.125033782020557	0.20482637289791	0.0205858306689397	0.00631932276300749	0.145547453019396
ImmGenATAC1219.peak_21055	chr1	131025970	131026220	chr1-131025970-131026220	Il10	1	1	0.671355724334717	1.15068793296814	0	0	0.0631169793824262	0.157716365973304	0.000276867382250218	0.0108526429496243	0.160868436086395
ImmGenATAC1219.peak_21059	chr1	131038145	131038395	chr1-131038145-131038395	Mapkapk2	1	1	0.00804467406123877	0.7776038646698	0	0	0.150045419270263	0.290024685712324	-0.114098996241542	0.0379765309393612	0.21829136078079
ImmGenATAC1219.peak_21061	chr1	131038675	131038925	chr1-131038675-131038925	Mapkapk2	1	1	-1.50176596641541	0.377985030412674	0	0	0.160380878212901	0.285885117984425	-0.118843691205083	0	0.179778366263753
ImmGenATAC1219.peak_21064	chr1	131046539	131046789	chr1-131046539-131046789	Mapkapk2	1	1	-0.0909081324934959	6.98711013793945	0	0	0.0162910978888265	-0.0268379733048999	0.0560180451366086	0.0541494513395777	0.0273434784869096
ImmGenATAC1219.peak_21065	chr1	131046841	131047091	chr1-131046841-131047091	Mapkapk2	1	1	-3.61641407012939	4.26646327972412	0	0	0.0241590136375533	-0.0214428377748319	-0.0399481924993833	0.0250699713618521	0.0281810188939506
ImmGenATAC1219.peak_21066	chr1	131049314	131049564	chr1-131049314-131049564	Mapkapk2	1	1	1.76422464847565	1.51639103889465	0	0	0.0153591023115148	-0.00562906103594715	0.118445908821491	0.00516575455885357	-0.0477872302543416
ImmGenATAC1219.peak_21067	chr1	131049620	131049870	chr1-131049620-131049870	Mapkapk2	1	1	2.78908896446228	4.81885385513306	0	0	0.0217422520084588	0.0105983680413871	0.0740244447537444	-0.0156975236596735	0.00170746105952309
ImmGenATAC1219.peak_21069	chr1	131050588	131050838	chr1-131050588-131050838	Mapkapk2	1	1	-1.00468027591705	4.12280225753784	0	0	0.0202963194541859	0.0271846026106617	-0.0244908328176134	-0.0219066856695183	0.0213044155269966
treg.0621.peak_2493	chr1	131051847	131052097	chr1-131051847-131052097	Mapkapk2	0	0	-0.792248666286469	4.52859735488892	0	0	0.0186504508344452	0.0222658172604315	-0.0333466791911832	-0.00269554593092174	-0.0271151453714328
ImmGenATAC1219.peak_21071	chr1	131052868	131053118	chr1-131052868-131053118	Mapkapk2	1	1	0.477461069822311	0.980205178260803	0	0	0.0798582479908687	0.079933769316947	0.0533812548090106	0.0041947879869904	-0.000430476963147783
ImmGenATAC1219.peak_21072	chr1	131053288	131053538	chr1-131053288-131053538	Mapkapk2	1	1	1.56646239757538	1.3755646944046	0	0	0.126963328426939	0.203625380412809	0.125403457157111	-0.0328945047792832	0.0960392642265594
treg.0621.peak_2494	chr1	131053738	131053988	chr1-131053738-131053988	Mapkapk2	0	0	1.51312291622162	2.6025025844574	0	0	0.0548347504723388	0.0330579506832262	0.0752278739486106	-0.0360547117320981	0.00301002723791247
ImmGenATAC1219.peak_21073	chr1	131060322	131060572	chr1-131060322-131060572	Mapkapk2	1	1	-2.54163146018982	4.73043251037598	0	0	-0.0431555331755753	-0.0307566508973044	-0.0767375333802459	-0.000804136144584411	-0.199402100081122
ImmGenATAC1219.peak_21074	chr1	131060738	131060988	chr1-131060738-131060988	Mapkapk2	1	1	-3.09890937805176	4.5483250617981	0	0	0.0771920205416575	-0.0185600910239616	-0.00784221265388063	0.00493810709249889	-0.0335836337041597
ImmGenATAC1219.peak_21075	chr1	131061893	131062143	chr1-131061893-131062143	Mapkapk2	1	0	-3.39124155044556	4.35586929321289	0	0	0.0443240982572865	-0.0525852448580285	0.0190181229126764	0.0123374241990264	-0.0420282554149118
ImmGenATAC1219.peak_21076	chr1	131062777	131063027	chr1-131062777-131063027	Mapkapk2	1	1	1.15556395053864	4.93725967407227	0	0	0.0339080493426819	-0.0119853299268958	0.0144362139012756	0.0152521922070128	-0.0549386745682979
ImmGenATAC1219.peak_21078	chr1	131064322	131064572	chr1-131064322-131064572	Mapkapk2	1	1	-2.557368516922	3.79137945175171	0	0	0.109516903036569	-0.0961788985040128	-0.0358636565427953	-0.107620295219554	-0.196770728806459
treg.0621.peak_2495	chr1	131066219	131066469	chr1-131066219-131066469	Mapkapk2	0	0	2.16173553466797	3.71689224243164	0	0	0.020595761564631	-0.0283989529012186	-0.0257458473735436	-0.0420635302815532	0.027973462007813
treg.0621.peak_2496	chr1	131073623	131073873	chr1-131073623-131073873	Mapkapk2	0	0	-1.89925158023834	3.20694279670715	0	0	0.0172072469709588	-0.038978185512562	0.00261577305614913	0.00861624555757865	0.0233857495490655
ImmGenATAC1219.peak_21083	chr1	131074214	131074464	chr1-131074214-131074464	Mapkapk2	1	1	-3.43000268936157	5.10753345489502	0	0	-0.103846894113014	-0.023791199706747	0.00573842371097522	-0.0346202883952878	-0.0575722215315287
ImmGenATAC1219.peak_21086	chr1	131075780	131076030	chr1-131075780-131076030	Mapkapk2	1	0	-0.983419716358185	7.46369171142578	0	0	-0.0934563821765486	-0.106882541118553	0.00493272279001437	-0.0251585555001917	-0.0722362621936098
treg.0621.peak_2497	chr1	131077824	131078074	chr1-131077824-131078074	Mapkapk2	0	0	0.99459445476532	4.9197359085083	0	0	0.038585146112607	-0.0408433170024996	0.0489322749121224	-0.00643338306299296	-0.0604005373126196
ImmGenATAC1219.peak_21088	chr1	131078863	131079113	chr1-131078863-131079113	Mapkapk2	1	1	0.779548227787018	6.46755647659302	0	0	-0.0153265982195279	-0.0694511986437893	0.0239758936038225	0.101751072491436	-0.0547208392075771
ImmGenATAC1219.peak_21089	chr1	131079296	131079546	chr1-131079296-131079546	Mapkapk2	1	0	-0.14926216006279	5.62979030609131	0	0	-0.0217642568407804	-0.0748271586383482	0.00440487139953374	0.0222061097396922	-0.0997888947029741
ImmGenATAC1219.peak_21090	chr1	131079850	131080100	chr1-131079850-131080100	Mapkapk2	1	1	-2.05560493469238	3.36322927474976	0	0	0.106073153521944	-0.0202660997184584	0.0219697835575554	-0.00867535628721006	0.0512958320730934
treg.0621.peak_2498	chr1	131080273	131080523	chr1-131080273-131080523	Mapkapk2	0	0	0.945888578891754	0.331394523382187	0	0	0.101841676229594	-0.065280213530033	0.0208791782381005	0.0166535390543111	-0.0468160750897366
ImmGenATAC1219.peak_21091	chr1	131080731	131080981	chr1-131080731-131080981	Mapkapk2	1	1	1.36283528804779	7.82600736618042	0	0	0.0273401547736771	-0.155234979286549	0.0112479063779116	0.109056941136814	-0.100721386032664
treg.0621.peak_2499	chr1	131081311	131081561	chr1-131081311-131081561	Mapkapk2	0	0	-2.35141921043396	4.5794825553894	0	0	0.0680715459925879	-0.0917362324823454	0.0349754533478768	0.0549664088116056	-0.0199699237096624
treg.0621.peak_2500	chr1	131081760	131082010	chr1-131081760-131082010	Mapkapk2	0	0	1.96311593055725	3.53138732910156	0	0	0.035074608073067	-0.0592900773421255	0.0284971091634634	0.0187129250738205	-0.0517619376675864
treg.0621.peak_2501	chr1	131082155	131082405	chr1-131082155-131082405	Mapkapk2	0	0	2.23224830627441	3.76413941383362	0	1	0.0269891905718676	-0.0504361691460781	0.00311904828568157	0.00752392688350677	-0.00592164680681924
ImmGenATAC1219.peak_21092	chr1	131083734	131083984	chr1-131083734-131083984	Mapkapk2	1	1	-0.459492236375809	5.98259210586548	0	0	0.0714935598712641	-0.0931617061844619	0.00646193363360409	-0.00204676261819293	-0.0281009160473496
ImmGenATAC1219.peak_21093	chr1	131083990	131084240	chr1-131083990-131084240	Mapkapk2	1	1	-0.583279430866241	5.77757787704468	0	0	0.055002708782372	-0.0841920393358223	0.0129805828127295	0.0311981933841195	-0.0306417501847203
ImmGenATAC1219.peak_21094	chr1	131084314	131084564	chr1-131084314-131084564	Mapkapk2	1	1	-0.141406133770943	5.60202121734619	0	0	0.0763572145203152	-0.0299613976932566	0.00435562228899848	-0.00726337632030848	-0.147790541864639
treg.0621.peak_2502	chr1	131084685	131084935	chr1-131084685-131084935	Mapkapk2	0	0	2.46647119522095	3.83208894729614	0	0	0.0566635774571355	-0.061084592360979	0.0476949742130224	-0.000770363425514106	-0.0499176902912909
treg.0621.peak_2503	chr1	131085093	131085343	chr1-131085093-131085343	Mapkapk2	0	0	1.01085758209229	5.89659976959229	0	0	0.0641004463589964	-0.0650672327961534	0.00456411844266855	0.00697446708136869	-0.0214210445018335
treg.0621.peak_2504	chr1	131085354	131085604	chr1-131085354-131085604	Mapkapk2	0	0	0.0782361775636673	5.94350910186768	0	0	0.0711287476368523	-0.0533748739148154	1.83074665150995e-05	0.0107562075106546	-0.0393757659139091
ImmGenATAC1219.peak_21095	chr1	131086053	131086303	chr1-131086053-131086303	Mapkapk2	1	1	1.14573657512665	5.4349102973938	0	0	0.0363096438985792	-0.0403567637356739	0.0235336578229819	-0.0190892380438311	-0.0074516911683452
treg.0621.peak_2505	chr1	131086431	131086681	chr1-131086431-131086681	Mapkapk2	0	0	-0.463526606559753	3.77728986740112	0	0	0.0239072852927436	-0.0461400920011684	0.00259808405685368	0.0343761499296238	-0.0206168835334152
ImmGenATAC1219.peak_21097	chr1	131089800	131090050	chr1-131089800-131090050	Mapkapk2	1	1	-2.95099592208862	5.05132007598877	0	0	0.0256311374565166	-0.083077256087621	0.0991006056970691	-0.0455222915815046	0.0383265549203907
ImmGenATAC1219.peak_21100	chr1	131092244	131092494	chr1-131092244-131092494	Dyrk3	1	1	0.728353142738342	6.27065944671631	0	0	0.0191322094123398	-0.0619011439529695	0.041361925269739	-0.0404249887940141	-0.0321520737348089
treg.0621.peak_2506	chr1	131094672	131094922	chr1-131094672-131094922	Dyrk3	0	0	1.95115983486176	3.60063123703003	0	0	-0.000687161750884832	-0.00432133176444481	-0.0212824258644796	0.0125324072597006	-0.0375593658929227
ImmGenATAC1219.peak_21102	chr1	131095675	131095925	chr1-131095675-131095925	Dyrk3	1	1	2.19439840316772	4.37169075012207	0	0	0.00874025570849882	-0.0832588883770344	0.0121500747143026	0.00646880601969255	-0.135354315452425
treg.0621.peak_2507	chr1	131096076	131096326	chr1-131096076-131096326	Dyrk3	0	0	-3.17093086242676	4.56170701980591	0	0	0.0139865705761175	-0.0391226296642434	0.0401070365631672	0.0277005064788494	-0.02580530690999
ImmGenATAC1219.peak_21103	chr1	131096366	131096616	chr1-131096366-131096616	Dyrk3	1	1	-2.45066475868225	2.80814218521118	0	0	0.0256825333358827	-0.00705602279707618	-0.0906618589897956	0.000242124360476548	-0.0551671301772476
ImmGenATAC1219.peak_21104	chr1	131096870	131097120	chr1-131096870-131097120	Dyrk3	1	1	1.41422271728516	4.76224565505981	0	0	-0.0142396256559033	0.0109016966486999	-0.0184426582695879	-0.0238649803146511	-0.123215636231893
ImmGenATAC1219.peak_21105	chr1	131097308	131097558	chr1-131097308-131097558	Dyrk3	1	1	1.96584057807922	6.25814914703369	0	0	0.00563077061579897	-0.0376267751793238	0.0270177551967773	-0.028612245670506	-0.0567556287898775
ImmGenATAC1219.peak_21106	chr1	131097735	131097985	chr1-131097735-131097985	Dyrk3	1	1	4.31405210494995	4.52749252319336	1	1	0.0311717311457601	0.0197188392241223	0.0185741436297123	0.00592422894084021	0.00493483189719723
treg.0621.peak_2508	chr1	131098133	131098383	chr1-131098133-131098383	Dyrk3	0	0	1.71119821071625	6.17924308776855	0	0	0.0166593985971938	0.0150763665718833	-0.026585770756591	-0.00962704458111029	-0.0282382685563701
ImmGenATAC1219.peak_21108	chr1	131103620	131103870	chr1-131103620-131103870	Dyrk3	1	1	-1.99351632595062	3.57128524780273	0	0	0.0416515551739539	-0.0218233563027275	0.00327137479024772	-0.0394115960357845	-0.0410047752516898
ImmGenATAC1219.peak_21109	chr1	131103871	131104121	chr1-131103871-131104121	Dyrk3	1	1	-0.870550394058228	4.13038921356201	0	0	0.0238652298589449	-0.0225340951531098	0.0550371144466984	0.0451771644924729	0.00439505712597964
ImmGenATAC1219.peak_21112	chr1	131108649	131108899	chr1-131108649-131108899	Dyrk3	1	0	-1.07017803192139	0.434693187475204	0	0	0.0651284393642756	0.12815915260003	-0.00450583827058376	0	0.0107268426738234
ImmGenATAC1219.peak_21113	chr1	131110106	131110356	chr1-131110106-131110356	Dyrk3	1	1	1.24397349357605	2.09439039230347	0	0	0.103105425300804	0.0090473969612706	0.0620282051229905	-0.00888905290477012	0.0994073823000641
ImmGenATAC1219.peak_21114	chr1	131110475	131110725	chr1-131110475-131110725	Dyrk3	1	1	-0.489591747522354	2.20201253890991	0	0	0.189172871024768	0.104169219777806	-0.0316214426012517	0.0737683993449015	0.156458248170119
ImmGenATAC1219.peak_21115	chr1	131110848	131111098	chr1-131110848-131111098	Dyrk3	1	1	0.693730115890503	-0.0529837645590305	0	0	0.136129609783557	0.0489857984374314	-0.0220369998230921	0.0825238849722206	0.144954930982073
ImmGenATAC1219.peak_21116	chr1	131111098	131111348	chr1-131111098-131111348	Dyrk3	1	1	0.866355240345001	0.123735427856445	0	0	0.079459139781098	0.0198607698218083	-0.0294471014042165	0.0111256825512452	0.0451767715965488
treg.0621.peak_2509	chr1	131111631	131111881	chr1-131111631-131111881	Dyrk3	0	0	-2.57490658760071	1.42141532897949	0	0	0.0639465716240951	0.050809248765646	-0.0211859953758905	-0.0258716654549394	-0.0014086600807985
treg.0621.peak_2510	chr1	131112699	131112949	chr1-131112699-131112949	Dyrk3	0	0	-3.06147694587708	4.60275650024414	0	0	0.111909067112648	-0.00766096682884221	0.0570558198501123	-0.0196645004675676	0.0500911889830249
ImmGenATAC1219.peak_21118	chr1	131116041	131116291	chr1-131116041-131116291	Dyrk3	1	1	0.257984340190887	3.85721015930176	0	0	-0.0204147488115976	-0.0152448023370431	0.0287207237839522	-0.0153927918032954	-0.113711986959939
ImmGenATAC1219.peak_21120	chr1	131119096	131119346	chr1-131119096-131119346	Dyrk3	1	1	0.1496272534132	6.05434656143188	0	0	-0.0153148808553602	-0.061399119396185	-0.0176825124656136	-0.0222163009611209	-0.0687293508199584
ImmGenATAC1219.peak_21121	chr1	131122090	131122340	chr1-131122090-131122340	Dyrk3	1	1	0.709345579147339	3.84029579162598	0	0	0.00554075302523402	-0.0640414049863382	-0.0101923113398825	0.0765830002994056	-0.0124748305978078
ImmGenATAC1219.peak_21126	chr1	131135202	131135452	chr1-131135202-131135452	Dyrk3	1	1	-3.34551787376404	4.5785436630249	0	0	-0.124643071305469	-0.0311268510448948	0.0442170061004979	0.016343461272525	-0.0203753291770254
ImmGenATAC1219.peak_21128	chr1	131137798	131138048	chr1-131137798-131138048	Dyrk3	1	1	-2.47409629821777	4.67363691329956	0	0	-0.0110457373769393	-0.0656913838576403	0.0509445459738629	0.0264588307416443	-0.0281417565132764
ImmGenATAC1219.peak_21129	chr1	131138261	131138511	chr1-131138261-131138511	Dyrk3	1	1	4.38626432418823	4.24582147598267	0	1	-0.0182476808999385	-0.0258159953725381	0.0585383227573805	0.0311277590015877	-0.0556310537135331
ImmGenATAC1219.peak_21130	chr1	131138733	131138983	chr1-131138733-131138983	Dyrk3	1	1	0.915189921855927	3.30122208595276	0	0	-0.0649313519900851	-0.00967314704326944	0.0558605929325523	-0.0086957682635912	-0.125655743913055
ImmGenATAC1219.peak_21131	chr1	131139182	131139432	chr1-131139182-131139432	Dyrk3	1	1	0.787622570991516	5.70866966247559	0	0	0.0258351480216632	-0.0549913112128287	0.0448965046766044	-0.0885543700614624	-0.0574131464537779
ImmGenATAC1219.peak_21132	chr1	131139456	131139706	chr1-131139456-131139706	Dyrk3	1	1	1.52694642543793	6.417799949646	0	0	0.00276665195336213	-0.0141215166913869	0.0456136557211166	-0.0414738212219162	-0.0306646393394779
ImmGenATAC1219.peak_21140	chr1	131153057	131153307	chr1-131153057-131153307	Eif2d	1	1	0.660080313682556	4.37723016738892	1	0	-0.00470959593931325	-0.0246035738851032	0.0282114030885471	0.00359619275559503	-0.0615162277526254
ImmGenATAC1219.peak_21141	chr1	131155558	131155808	chr1-131155558-131155808	Eif2d	1	0	0.30080658197403	3.09834408760071	0	0	-0.0309866756891523	-0.00750317177937096	-0.00536479707906196	-0.0288420934103937	-0.0558274539433211
ImmGenATAC1219.peak_21142	chr1	131161164	131161414	chr1-131161164-131161414	Eif2d	1	0	-0.754453539848328	7.56795215606689	0	0	-0.107245430823231	-0.0235516701334924	0.0580171332116639	-0.0276556547006603	-0.0137111802202157
treg.0621.peak_2511	chr1	131161706	131161956	chr1-131161706-131161956	Eif2d	0	0	-0.786806285381317	6.52039384841919	0	0	-0.0364031714737625	-0.0128082462371853	0.0479588666904413	-0.00768441504373682	0.00231612541615611
ImmGenATAC1219.peak_21143	chr1	131173077	131173327	chr1-131173077-131173327	Rassf5	1	0	-0.099837027490139	4.11906003952026	0	0	0.00191525645390106	0.0143749163045007	0.00270258204033046	-0.0159843431427932	-0.108967763767011
treg.0621.peak_2512	chr1	131173492	131173742	chr1-131173492-131173742	Rassf5	0	0	-3.50397348403931	4.44084310531616	0	0	-0.0143313626485135	-0.0170071159693423	0.0863764775291721	0.0222565755411273	-0.0336608426160259
ImmGenATAC1219.peak_21145	chr1	131174592	131174842	chr1-131174592-131174842	Rassf5	1	1	0.127962708473206	5.67884206771851	0	0	-0.0198224621149746	-0.0413664300430374	0.0550861965686677	0.0108467481726091	0.0445068613046147
ImmGenATAC1219.peak_21146	chr1	131175000	131175250	chr1-131175000-131175250	Rassf5	1	0	-3.3712363243103	4.47521543502808	0	0	0.015888524850014	-0.0372520752494695	0.0272109476902213	-0.00992504331454885	-0.0227093354396882
treg.0621.peak_2513	chr1	131175276	131175526	chr1-131175276-131175526	Rassf5	0	0	-1.20230484008789	4.44315147399902	0	0	0.0283790506707872	-0.0363469516525922	0.0221400395372053	0.00849004980595647	-0.0196781100210544
treg.0621.peak_2514	chr1	131175631	131175881	chr1-131175631-131175881	Rassf5	0	0	-2.64175319671631	3.98490834236145	0	0	0.00104957937837323	-0.0350630578364194	-0.00153773428622922	-0.0108391736871477	-0.0800396168199182
ImmGenATAC1219.peak_21149	chr1	131181740	131181990	chr1-131181740-131181990	Rassf5	1	1	0.00862013455480337	5.63760375976562	0	0	-0.0112742342275435	-0.0320023290559185	0.00827873585487388	-0.0100168575144045	-0.187792548924897
treg.0621.peak_2515	chr1	131182305	131182555	chr1-131182305-131182555	Rassf5	0	0	0.98436039686203	5.29725646972656	0	0	0.00450209724563916	-0.0236351906097443	0.0332378222223418	-0.0876200252929631	-0.00216708252870849
treg.0621.peak_2516	chr1	131182585	131182835	chr1-131182585-131182835	Rassf5	0	0	2.60910749435425	4.65117502212524	0	1	0.0187084698794776	-0.040580992360283	0.029723479976492	-0.0352168489531178	-0.0661858281053298
treg.0621.peak_2517	chr1	131182885	131183135	chr1-131182885-131183135	Rassf5	0	0	2.02028679847717	6.42631578445435	0	0	0.00423508688852942	-0.054772920075325	0.042246546483303	-0.0289786060950583	-0.0589302054583926
ImmGenATAC1219.peak_21150	chr1	131183278	131183528	chr1-131183278-131183528	Rassf5	1	1	1.47348296642303	6.27419996261597	0	0	0.00302485283224907	-0.0601559333234295	0.0654287667861853	0.0198656871904909	-0.0679274008038006
treg.0621.peak_2518	chr1	131183628	131183878	chr1-131183628-131183878	Rassf5	0	0	0.473677486181259	5.80069160461426	0	0	0.00914942144134123	-0.00911273551208661	0.0314828797669202	0.0287787281890208	-0.032144329985758
treg.0621.peak_2519	chr1	131183887	131184137	chr1-131183887-131184137	Rassf5	0	0	-0.800178945064545	3.22235012054443	0	0	0.00372849754706436	0.00496420734440867	0.0641748229624216	0.000213998576273661	-0.0808364126599665
ImmGenATAC1219.peak_21151	chr1	131184368	131184618	chr1-131184368-131184618	Rassf5	1	1	-2.40071225166321	2.06981945037842	0	0	-0.00932294396766875	0.0851472985447086	-0.00969293044118308	-0.0400676323264436	0.0320410756462615
ImmGenATAC1219.peak_21152	chr1	131184631	131184881	chr1-131184631-131184881	Rassf5	1	1	-2.49989295005798	2.00374603271484	0	0	0.0551631732855033	0.0463507068539555	-0.0075860464212672	0.0489302296488145	0.0571561474721465
treg.0621.peak_2520	chr1	131185186	131185436	chr1-131185186-131185436	Rassf5	0	0	1.32464075088501	6.21445274353027	0	0	-0.0049170986603477	0.00033241821344257	0.116096317533576	-0.00785633706955477	0.039985284983425
ImmGenATAC1219.peak_21153	chr1	131185469	131185719	chr1-131185469-131185719	Rassf5	1	1	0.836853504180908	6.56445455551147	0	0	-0.0174075864172097	0.0169033565859324	0.176349663653331	-0.0493426702803666	-0.0109401583101428
ImmGenATAC1219.peak_21154	chr1	131186189	131186439	chr1-131186189-131186439	Rassf5	1	1	-2.58626842498779	1.8373955488205	0	0	0.0619408403605221	0.0448728802056148	0.00588979919038748	-0.0383480428895697	-0.103414957144142
ImmGenATAC1219.peak_21155	chr1	131187064	131187314	chr1-131187064-131187314	Rassf5	1	1	-1.23373627662659	4.77172183990479	0	0	0.00849751546425788	-0.0219359950706468	0.0487427299671155	0.00643234292077102	-0.051424453317654
treg.0621.peak_2521	chr1	131187436	131187686	chr1-131187436-131187686	Rassf5	0	0	-0.945354044437408	4.78584909439087	0	0	-0.000535544042073455	-0.0170202885642877	0.0257026076593094	-0.0265954131199345	-0.0323106411104849
ImmGenATAC1219.peak_21156	chr1	131187859	131188109	chr1-131187859-131188109	Rassf5	1	1	0.687423646450043	4.60747909545898	0	0	-0.0264620231452391	-0.00406128507667	0.0140992524639398	-0.022218487600992	-0.0462482079465287
treg.0621.peak_2522	chr1	131188171	131188421	chr1-131188171-131188421	Rassf5	0	0	0.0121873691678047	5.57617950439453	0	0	0.0394130219883793	-0.0371616502344933	0.103553647090264	0.000268731394678506	0.0398480100334809
ImmGenATAC1219.peak_21157	chr1	131188657	131188907	chr1-131188657-131188907	Rassf5	1	1	-0.283217519521713	5.13687562942505	0	0	-0.0269295589540517	-0.0114204902541412	0.028241665049083	0.0693755059708954	-0.06723590501559
ImmGenATAC1219.peak_21158	chr1	131188924	131189174	chr1-131188924-131189174	Rassf5	1	1	0.132506608963013	5.61623191833496	0	0	-0.0013932782875859	0.0294452380748051	0.0502494171064049	0.00837259242065602	0.0190678640428355
ImmGenATAC1219.peak_21159	chr1	131189175	131189425	chr1-131189175-131189425	Rassf5	1	1	2.24730730056763	6.07565832138062	0	0	0.00911884636167379	-0.0194093836782222	0.0924094133804688	-0.0140685411724818	0.0411748867017178
ImmGenATAC1219.peak_21160	chr1	131189527	131189777	chr1-131189527-131189777	Rassf5	1	1	1.22957801818848	5.93249702453613	0	0	0.0114600570182455	-0.00329281235498546	0.0475110562820865	0.0210735363666866	0.00185702939901291
treg.0621.peak_2523	chr1	131190042	131190292	chr1-131190042-131190292	Rassf5	0	0	1.32201087474823	4.65105628967285	0	0	-0.00738089062502112	-0.00632234654699854	-0.012052531033538	-0.0128255463049054	0.00735397369919746
ImmGenATAC1219.peak_21161	chr1	131191089	131191339	chr1-131191089-131191339	Rassf5	1	1	-1.08860898017883	7.69880199432373	0	0	-0.111588646955796	-0.0848971167351887	0.120699479722825	0.0433739158008171	-0.170953560372704
treg.0621.peak_2524	chr1	131191547	131191797	chr1-131191547-131191797	Rassf5	0	0	-2.95236539840698	4.7905387878418	0	0	-0.0212923915471268	-0.0339797948979549	0.0579362639750616	-0.0122205438533521	-0.0146471291182714
ImmGenATAC1219.peak_21162	chr1	131192113	131192363	chr1-131192113-131192363	Rassf5	1	1	-0.0669528245925903	6.47943210601807	0	0	-0.0587999790147384	-0.0159335956171074	0.0467450727413174	0.0576682148955061	-0.00197128032818644
ImmGenATAC1219.peak_21163	chr1	131192499	131192749	chr1-131192499-131192749	Rassf5	1	0	-0.260214060544968	5.13860177993774	0	0	-0.0134625850341709	0.0010626849472834	0.0438569267225606	0.0225068349266856	-0.0578951377217475
treg.0621.peak_2525	chr1	131192781	131193031	chr1-131192781-131193031	Rassf5	0	0	1.43524813652039	5.6659517288208	0	0	-0.0498744053261131	-0.00818308259276376	0.00326356504124309	-0.0340725216656647	-0.0661469603970146
treg.0621.peak_2526	chr1	131193384	131193634	chr1-131193384-131193634	Rassf5	0	0	1.3945540189743	6.22727537155151	0	0	-0.0539345307131339	-0.0201661143585616	0.0257855922028426	0.00642994692461757	-0.0860813607175667
treg.0621.peak_2527	chr1	131193962	131194212	chr1-131193962-131194212	Rassf5	0	0	0.55620139837265	5.00412273406982	0	0	-0.0182103169076099	-0.0840121055099581	0.0649430148077721	0.0396215194338078	-0.0372148536876061
treg.0621.peak_2528	chr1	131194536	131194786	chr1-131194536-131194786	Rassf5	0	0	1.89356005191803	6.14891529083252	0	0	-0.0142907060226072	0.0126771838840655	-0.016972238612687	-0.0328320295021485	-0.0855986793404181
treg.0621.peak_2529	chr1	131195213	131195463	chr1-131195213-131195463	Rassf5	0	0	0.589712858200073	6.46141386032104	0	0	0.0265015315375204	-0.0791757868787597	0.0524968171097925	0.0145368336889847	-0.0538281014199394
treg.0621.peak_2530	chr1	131195591	131195841	chr1-131195591-131195841	Rassf5	0	0	-0.340507060289383	5.6934118270874	0	0	-0.0221517730523371	-0.100594983001183	0.0179915735482211	-0.00753337844648672	-0.0434645126014467
treg.0621.peak_2531	chr1	131196003	131196253	chr1-131196003-131196253	Rassf5	0	0	-0.770830154418945	4.49737787246704	0	0	-0.0510571119032119	-0.0536993511427981	0.0458272607309249	-0.0284740684280275	0.0331579632699231
treg.0621.peak_2532	chr1	131196688	131196938	chr1-131196688-131196938	Rassf5	0	0	-3.46780204772949	4.5189266204834	0	0	0.009601902670656	0.0114756141929471	0.0329354092352175	-0.0171278949577899	-0.0548341300583113
treg.0621.peak_2533	chr1	131196943	131197193	chr1-131196943-131197193	Rassf5	0	0	0.995861828327179	6.50143671035767	0	0	-0.00219922580199081	-0.0243275020244559	0.0314155311495015	0.0437387097757184	-0.0554959717668677
treg.0621.peak_2534	chr1	131197199	131197449	chr1-131197199-131197449	Rassf5	0	0	1.09882140159607	6.5080509185791	0	0	0.00111984591623598	-0.0608160061711458	0.0366020038464556	0.0219041941093596	-0.0467638437358609
treg.0621.peak_2535	chr1	131197772	131198022	chr1-131197772-131198022	Rassf5	0	0	2.14464688301086	4.64374303817749	0	0	0.022328745999821	0.016644381789918	-5.62379377452016e-05	-0.0190996896394121	-0.0641884928952036
ImmGenATAC1219.peak_21164	chr1	131198383	131198633	chr1-131198383-131198633	Rassf5	1	1	0.800466656684875	6.39130640029907	0	0	-0.00517635411772571	-0.04094670241745	-0.0191406294108233	0.0479490649998928	-0.0576110488139916
ImmGenATAC1219.peak_21165	chr1	131198703	131198953	chr1-131198703-131198953	Rassf5	1	1	0.574012875556946	6.76148748397827	0	0	-0.057347349032574	-0.0869549823326746	0.0405326132717008	0.00623629587199756	-0.113260764237
ImmGenATAC1219.peak_21166	chr1	131199047	131199297	chr1-131199047-131199297	Rassf5	1	1	-0.359536468982697	7.10881185531616	0	0	-0.0709306707677687	-0.0460330720210774	0.0180633743222807	0.00759253095775189	-0.079186270266012
ImmGenATAC1219.peak_21167	chr1	131199317	131199567	chr1-131199317-131199567	Rassf5	1	1	-1.01147663593292	7.23836374282837	0	0	-0.119780295930626	-0.0276042573107737	0.0713290224792268	0.0351192704331633	-0.0262304778335818
ImmGenATAC1219.peak_21168	chr1	131199599	131199849	chr1-131199599-131199849	Rassf5	1	1	-0.320848017930984	7.3726282119751	0	0	-0.0833385768380103	-0.0419592871890181	0.0479679563698461	0.0228556987050235	-0.105526398044058
ImmGenATAC1219.peak_21169	chr1	131199850	131200100	chr1-131199850-131200100	Rassf5	1	1	0.0414970181882381	7.47082042694092	0	0	-0.0197161903888244	-0.0234616182593562	0.0125328344123473	0.0361230720933663	-0.0596940380533919
ImmGenATAC1219.peak_21170	chr1	131200126	131200376	chr1-131200126-131200376	Rassf5	1	1	4.83266830444336	4.01945972442627	1	1	-0.0225862985925058	-0.0365667445180469	0.0336852228430478	0.0628300023717799	-0.082691840427403
treg.0621.peak_2536	chr1	131200551	131200801	chr1-131200551-131200801	Rassf5	0	0	1.71787226200104	5.83486795425415	0	0	-0.0451529958485704	-0.0457339774185401	0.0715971489529955	0.0138905940243649	-0.0817641551803925
treg.0621.peak_2537	chr1	131201069	131201319	chr1-131201069-131201319	Rassf5	0	0	0.889801681041718	6.16367340087891	0	0	-0.0522837751169068	-0.0702779518728448	0.0834398847209089	0.117004394223726	-0.0558884177227344
treg.0621.peak_2538	chr1	131201621	131201871	chr1-131201621-131201871	Rassf5	0	0	1.73244786262512	5.8927116394043	0	0	-0.0270483763330452	-0.0539952525952715	0.07309245800336	-0.0187728971449784	-0.0380850864640134
treg.0621.peak_2539	chr1	131203283	131203533	chr1-131203283-131203533	Rassf5	0	0	1.65288972854614	5.31151390075684	0	0	0.00593881491475598	-0.0300035321265907	0.027471468977963	0.0504979939916039	0.0114193095437584
ImmGenATAC1219.peak_21171	chr1	131204572	131204822	chr1-131204572-131204822	Rassf5	1	1	-0.295024514198303	7.51740074157715	0	0	-0.0660555426989154	-0.0182774667844721	-0.0241015161267073	-0.0133784619558603	-0.178104902267227
treg.0621.peak_2540	chr1	131204849	131205099	chr1-131204849-131205099	Rassf5	0	0	0.993005216121674	6.39746713638306	0	0	-0.0259447870918715	-0.0409164896939601	0.0402021960176685	-0.0153178586455803	-0.222696544493058
treg.0621.peak_2541	chr1	131205288	131205538	chr1-131205288-131205538	Rassf5	0	0	2.4077160358429	5.78112554550171	0	0	0.00691034485982896	-0.0351658942949824	0.0499093058376617	-0.0398960832464221	-0.0223365626902764
ImmGenATAC1219.peak_21172	chr1	131206109	131206359	chr1-131206109-131206359	Rassf5	1	1	1.12841272354126	4.26793050765991	0	0	0.0399100644992925	-0.0661023082557297	0.0550197815197001	-0.027771522269872	-0.0336764966097013
ImmGenATAC1219.peak_21173	chr1	131207559	131207809	chr1-131207559-131207809	Rassf5	1	1	1.41304266452789	3.57507753372192	0	0	-0.0150420916817885	-0.0817445508062174	0.0389924198449044	0.038796470465509	-0.146364186058113
ImmGenATAC1219.peak_21188	chr1	131244561	131244811	chr1-131244561-131244811	Gm29953	1	1	0.770159482955933	4.18206834793091	0	0	-0.0342801985246687	-0.0373344450843607	0.0692727225161316	-0.0516028320756915	0.0466629172354141
ImmGenATAC1219.peak_21189	chr1	131245083	131245333	chr1-131245083-131245333	Gm29953	1	1	0.47106146812439	4.00639152526855	1	0	-0.0430688245933375	-0.0375239754701995	0.0101913658948046	-0.0011915047314498	-0.0216893617604863
ImmGenATAC1219.peak_21190	chr1	131245349	131245599	chr1-131245349-131245599	Gm29953	1	1	0.882795095443726	3.93043899536133	0	0	-0.0110102023841526	-0.0461802021459833	0.00558393092393208	-0.0568047387599649	0.0472416212278574
ImmGenATAC1219.peak_21191	chr1	131245963	131246213	chr1-131245963-131246213	Gm29953	1	1	0.584254443645477	4.34098529815674	0	0	-0.0122437455973254	-0.00563531848662779	-0.0143751774946189	-0.0465089951245834	-0.0283209213637083
ImmGenATAC1219.peak_21192	chr1	131246490	131246740	chr1-131246490-131246740	Gm29953	1	1	2.02091479301453	3.85342359542847	0	0	-0.00298816451175632	-0.0501110235929649	-0.0169254057415733	-0.000193904193031988	-0.0801387275921317
ImmGenATAC1219.peak_21193	chr1	131246857	131247107	chr1-131246857-131247107	Gm29953	1	0	-0.962834417819977	5.3557915687561	0	0	-0.0187034234004918	-0.0632144090993317	0.0414687631832071	-0.0205635016837897	-0.0729423196683074
treg.0621.peak_2542	chr1	131247304	131247554	chr1-131247304-131247554	Gm29953	0	0	-0.120716944336891	4.52168083190918	0	0	0.00999616880064474	-0.0614186890085578	0.0282689149839498	-0.0324587009390369	-0.0636201489399853
treg.0621.peak_2543	chr1	131250672	131250922	chr1-131250672-131250922	Ikbke	0	0	-3.28382563591003	4.36809301376343	0	0	-0.0225661944147752	-0.0290873265166147	-0.00274159830065936	0.0287060062782166	-0.0375182854395037
treg.0621.peak_2544	chr1	131251275	131251525	chr1-131251275-131251525	Ikbke	0	0	2.24713158607483	3.89026784896851	0	0	0.0174844117429862	-0.0428847392675669	-0.0183056892340847	0.0108715215841566	-0.00567217074586338
treg.0621.peak_2545	chr1	131252034	131252284	chr1-131252034-131252284	Ikbke	0	0	0.69957959651947	-0.0351167507469654	0	0	-0.0181043960130625	-0.0244365370121283	-0.0421954737827036	0.015881329554792	-0.0264465482451718
ImmGenATAC1219.peak_21194	chr1	131252582	131252832	chr1-131252582-131252832	Ikbke	1	1	0.351609647274017	3.09725284576416	0	0	-0.00790659672620633	-0.0409598790895552	0.0257035602858674	-0.0346896532449879	-0.0465278380705167
ImmGenATAC1219.peak_21195	chr1	131252842	131253092	chr1-131252842-131253092	Ikbke	1	1	1.6181902885437	3.36446523666382	0	0	0.0142682249051916	-0.052223278742517	-0.0014170591822914	-0.0750462045080737	-0.0342143671129437
ImmGenATAC1219.peak_21196	chr1	131253225	131253475	chr1-131253225-131253475	Ikbke	1	0	0.948975563049316	0.259933978319168	0	0	-0.0259055848785981	-0.0388030383299958	-0.0283587804025144	-0.0109948905653822	-0.0909338058089436
treg.0621.peak_2546	chr1	131253875	131254125	chr1-131253875-131254125	Ikbke	0	0	0.742327272891998	0.13242806494236	0	0	-0.0138368566696981	-0.0745813231309324	0.0360828328394669	0.0337636309378709	-0.0200412077974298
treg.0621.peak_2547	chr1	131254136	131254386	chr1-131254136-131254386	Ikbke	0	0	0.812018990516663	0.20835168659687	0	0	0.00465849240206706	-0.0534630395676239	0.0206484297483892	0.0435223240450166	-0.00482900240453411
ImmGenATAC1219.peak_21199	chr1	131255221	131255471	chr1-131255221-131255471	Ikbke	1	0	1.00416338443756	5.54976940155029	0	0	0.0292356691089042	-0.0425492425393044	0.0357420240631503	0.0321357351221981	-0.0584155548495441
ImmGenATAC1219.peak_21204	chr1	131260409	131260659	chr1-131260409-131260659	Ikbke	1	1	1.57269930839539	3.12869071960449	0	0	0.00218004689941181	-0.012076320243831	-0.0283335529219135	-0.0214060220388275	-0.14148444108832
treg.0621.peak_2548	chr1	131260983	131261233	chr1-131260983-131261233	Ikbke	0	0	0.318869411945343	0.378960281610489	0	0	-0.0222573093741636	-0.0171455319542352	0.0309989049731409	0.0443259277862394	-0.036762450556493
treg.0621.peak_2549	chr1	131266393	131266643	chr1-131266393-131266643	Ikbke	0	0	0.624180197715759	0.20092611014843	0	0	0.00132993275144033	0.00237365334639958	0.0118043315058596	0.016627521140317	-0.0109209576531908
treg.0621.peak_2550	chr1	131267623	131267873	chr1-131267623-131267873	Ikbke	0	0	0.838026642799377	0.485860824584961	0	0	0.00608670032549546	-0.0103221390175287	0.0450083302147644	-0.0362952579476574	-0.0233538723422697
ImmGenATAC1219.peak_21205	chr1	131270005	131270255	chr1-131270005-131270255	Ikbke	1	0	1.07740247249603	3.10909008979797	0	0	0.0404449381369699	-0.0140525834003272	0.0266848194994862	0.0312383330075408	0.127718519784342
ImmGenATAC1219.peak_21206	chr1	131270309	131270559	chr1-131270309-131270559	Ikbke	1	1	0.97798615694046	3.21433353424072	0	0	-0.0111399355417842	-0.0265612870379142	-0.036390196141817	-0.0408526567010555	-0.0308023127058045
treg.0621.peak_2551	chr1	131270732	131270982	chr1-131270732-131270982	Ikbke	0	0	2.21193718910217	3.84032821655273	0	0	-0.00561401351129581	-0.0394934292080603	0.0334626132453085	-0.0208794739175536	0.0277696412895695
treg.0621.peak_2552	chr1	131271146	131271396	chr1-131271146-131271396	Ikbke	0	0	1.82493782043457	3.32019090652466	0	0	0.00880749969191616	-0.0194412426304055	0.0223892579085728	0.0602107611529711	-0.00645597389553748
treg.0621.peak_2553	chr1	131271938	131272188	chr1-131271938-131272188	Ikbke	0	0	2.21110010147095	3.42183041572571	0	0	-0.0251217922576061	-0.0188202235311096	-0.0142445232003972	-0.0325452911514314	-0.054606713944786
ImmGenATAC1219.peak_21207	chr1	131274788	131275038	chr1-131274788-131275038	Ikbke	1	0	1.85401618480682	4.39146327972412	0	0	0.00440024836496923	0.0196859251382093	0.048325104596957	-0.00193679525368566	0.0222070033410416
ImmGenATAC1219.peak_21208	chr1	131275232	131275482	chr1-131275232-131275482	Ikbke	1	1	0.828358948230743	0.204042062163353	0	0	0.0318391791206335	0.012796671632543	-0.0495939543344763	0.0102390130767115	0.028064465556025
ImmGenATAC1219.peak_21210	chr1	131276901	131277151	chr1-131276901-131277151	Ikbke	1	1	2.49771738052368	5.18767213821411	0	0	-0.0155515767032935	-0.00342470720317928	-0.00426171367561932	0.00794385706997108	0.0472921320449113
treg.0621.peak_2554	chr1	131277399	131277649	chr1-131277399-131277649	Ikbke	0	0	2.46767282485962	5.20268440246582	0	0	0.0442241707245685	-0.0379553091291152	0.0473176930657651	-0.0256443078033726	-0.00022805019993731
treg.0621.peak_2555	chr1	131277687	131277937	chr1-131277687-131277937	Srgap2	0	0	1.4512528181076	5.07252597808838	0	0	0.0213228250019964	0.0321294113454036	-0.029600218423949	-0.00426715560480384	-0.0581361208236774
treg.0621.peak_2556	chr1	131278311	131278561	chr1-131278311-131278561	Srgap2	0	0	2.51928949356079	5.26738405227661	0	0	0.00485575973848529	-0.0115926843120058	0.0614401556816185	-0.0482060213791789	-0.123063535597407
ImmGenATAC1219.peak_21211	chr1	131278689	131278939	chr1-131278689-131278939	Srgap2	1	1	-0.687445104122162	7.66743946075439	0	0	-0.137528785671212	-0.0544739253318707	0.0355624638889475	0.00758941428085219	-0.262536297631345
ImmGenATAC1219.peak_21212	chr1	131279011	131279261	chr1-131279011-131279261	Srgap2	1	1	-0.0840844139456749	7.61178731918335	0	0	-0.0938130905731904	-0.0254289186081549	0.0399573310294601	-0.00750662000334995	-0.180608921974236
ImmGenATAC1219.peak_21213	chr1	131279487	131279737	chr1-131279487-131279737	Srgap2	1	1	1.06819474697113	1.97643113136292	1	0	-0.0134372619892097	0.00859710154085885	0.057646696147178	0.0118271670545651	-0.132575591958262
treg.0621.peak_2557	chr1	131279873	131280123	chr1-131279873-131280123	Srgap2	0	0	0.761284470558167	0.147314891219139	0	0	0.0227309173236501	-0.0454481547215026	0.0051032516488452	-0.0255784453227021	-0.0919763518980734
ImmGenATAC1219.peak_21214	chr1	131280314	131280564	chr1-131280314-131280564	Srgap2	1	1	0.834343612194061	0.279401749372482	0	0	0.00114699474978386	-0.0718168704117201	0.00933823870435857	0.0677727892596395	-0.0386565859311911
treg.0621.peak_2558	chr1	131280957	131281207	chr1-131280957-131281207	Srgap2	0	0	0.510884702205658	5.26567649841309	0	0	-0.0594755393369588	-0.0973481527399077	0.0228374822374832	-0.0262667962378246	-0.0891611591861189
treg.0621.peak_2559	chr1	131281383	131281633	chr1-131281383-131281633	Srgap2	0	0	-3.55573725700378	4.38732719421387	0	0	0.00130201108259162	-0.0334217846110631	-0.040356019707726	0.0205417923694305	-0.0666426294259954
ImmGenATAC1219.peak_21219	chr1	131290690	131290940	chr1-131290690-131290940	Srgap2	1	1	-2.84879970550537	4.47604465484619	0	0	-0.0610326495008968	-0.0416357607443497	-0.0102551306049497	-0.0116059216324856	-0.0640083332489145
treg.0621.peak_2560	chr1	131291095	131291345	chr1-131291095-131291345	Srgap2	0	0	0.80193030834198	4.0228385925293	0	0	-0.00961911097991811	-0.00556167805356034	-0.00995341008752759	-0.00559848909243316	0.0150646597520446
treg.0621.peak_2561	chr1	131322917	131323167	chr1-131322917-131323167	Srgap2	0	0	-2.08569431304932	7.94695806503296	0	0	-0.100902978353294	-0.0190236625161288	0.0131388864610042	-0.00958084353505297	0
treg.0621.peak_2562	chr1	131324603	131324853	chr1-131324603-131324853	Srgap2	0	0	-1.69618535041809	7.10482835769653	0	0	-0.177738660949568	-0.128609436094688	0.052039770944353	-0.001303593438402	-0.0347891899782243
ImmGenATAC1219.peak_21228	chr1	131324871	131325121	chr1-131324871-131325121	Srgap2	1	1	-1.73328614234924	7.10577058792114	0	0	-0.264564841719825	-0.207692950722921	0.0544729289672089	-0.0592632685481888	-0.244329792655513
ImmGenATAC1219.peak_21229	chr1	131325157	131325407	chr1-131325157-131325407	Srgap2	1	1	-2.10698056221008	7.49280118942261	0	0	-0.240643859649583	-0.164008278227709	0.0303127945494575	-0.0316393588872997	-0.237176589511683
ImmGenATAC1219.peak_21230	chr1	131329166	131329416	chr1-131329166-131329416	Srgap2	1	0	-2.63207721710205	4.69075632095337	0	0	-0.0235689120300614	-0.0191648992460106	0.0111814366136364	0.012094481129944	-0.0395112105464095
ImmGenATAC1219.peak_21242	chr1	131357955	131358205	chr1-131357955-131358205	Srgap2	1	1	-2.23221254348755	6.23651838302612	0	0	-0.0246558877968372	-0.0280128762178834	0.0572649059574598	0.0340680285171862	-0.0406297164628508
ImmGenATAC1219.peak_21244	chr1	131362155	131362405	chr1-131362155-131362405	Srgap2	1	1	1.47240948677063	1.51089775562286	0	0	0.0274754646072072	0.0389650312113765	0.0761332470172884	0.0174561414452522	0.0462029376482574
ImmGenATAC1219.peak_21247	chr1	131365924	131366174	chr1-131365924-131366174	Srgap2	1	1	0.81400865316391	-0.0355487763881683	0	0	-0.102229966996696	-0.016515464385543	0.00488293684703067	0.0138044397697019	-0.101311614383004
treg.0621.peak_2563	chr1	131378693	131378943	chr1-131378693-131378943	Srgap2	0	0	1.57922554016113	7.54938125610352	0	0	0.0332114945864632	0.0231306802495354	-0.0510348030203271	-0.016127448931473	0.0344325133619418
ImmGenATAC1219.peak_21253	chr1	131379154	131379404	chr1-131379154-131379404	Srgap2	1	1	-3.30420660972595	3.68613910675049	0	0	0.0765088172078107	0.0962830627322484	-0.0129913375693408	0.0137499531870086	-0.00642400021792447
ImmGenATAC1219.peak_21254	chr1	131379546	131379796	chr1-131379546-131379796	Srgap2	1	0	-0.0332575179636478	1.50360012054443	0	0	0.0772338816647003	0.131219675180909	-0.0169074641467776	0.034603411376848	0.134731988478771
ImmGenATAC1219.peak_21255	chr1	131380279	131380529	chr1-131380279-131380529	Srgap2	1	1	1.43629860877991	4.75075721740723	0	0	0.0168050648814715	-0.0278695714338766	0.0555938431851272	0.0130631569551484	-0.0935303996235523
treg.0621.peak_2564	chr1	131384112	131384362	chr1-131384112-131384362	Srgap2	0	0	1.28539276123047	5.52352333068848	0	0	0.0339384610604738	0.0146125896816664	0.0690404580140997	-0.00230578059572521	0.0356551756774409
ImmGenATAC1219.peak_21256	chr1	131384528	131384778	chr1-131384528-131384778	Srgap2	1	1	0.918142557144165	0.905954718589783	0	0	-0.0060731092253376	0.0630782945119778	0.0730319668771044	-0.011230034913521	0.0246191461055253
ImmGenATAC1219.peak_21257	chr1	131384781	131385031	chr1-131384781-131385031	Srgap2	1	1	1.30720567703247	4.92725563049316	0	0	-0.0103230401921221	0.0410575067246698	0.0421466008299406	0.0178653285847946	-0.0139452661400928
treg.0621.peak_2565	chr1	131387135	131387385	chr1-131387135-131387385	Srgap2	0	0	1.05313420295715	1.69000422954559	0	0	0.0434398114771976	0.070421523787914	0.0548827903178624	0	-0.0296272991477227
ImmGenATAC1219.peak_21273	chr1	131427259	131427509	chr1-131427259-131427509	Fam72a	1	1	-1.81167161464691	6.63047933578491	0	0	-0.15716491049124	-0.113594167598316	0.0319258039651121	0.0250513142348703	-0.109313774006034
ImmGenATAC1219.peak_21274	chr1	131427556	131427806	chr1-131427556-131427806	Fam72a	1	1	1.09757220745087	6.80112934112549	0	0	-0.128215047216573	-0.0935284911999489	0.024453552654758	0.031719893536173	-0.102440114682582
ImmGenATAC1219.peak_21277	chr1	131431992	131432242	chr1-131431992-131432242	Fam72a	1	1	1.89854907989502	1.36294555664062	0	0	0.0190600502346423	0.0434750899498392	0.149499404579546	0	0.0178401895786812
ImmGenATAC1219.peak_21282	chr1	131438596	131438846	chr1-131438596-131438846	Fam72a	1	1	0.181200385093689	2.63095211982727	0	0	0.00569725966396259	0.0191445848109167	0.0105855033099369	0.0251865661575104	-0.0313611867673191
ImmGenATAC1219.peak_21284	chr1	131446631	131446881	chr1-131446631-131446881	Fam72a	1	1	0.693061590194702	1.06788957118988	0	0	0.0641713542293266	0.19943974369263	-0.0681989885102621	0.00677225789377649	0.0949902439019419
treg.0621.peak_2566	chr1	131453631	131453881	chr1-131453631-131453881	Fam72a	0	0	1.33625864982605	5.60880327224731	0	0	-0.0433197819405301	-0.0126099583577393	0.000396576612311593	0	0.0185426494398259
ImmGenATAC1219.peak_21289	chr1	131461019	131461269	chr1-131461019-131461269	Fam72a	1	1	-1.06638550758362	0.984807789325714	0	0	0.0717630043907404	0.162518310689693	-0.122466583200573	0.0266963083861083	0.105218720449225
ImmGenATAC1219.peak_21311	chr1	131492482	131492732	chr1-131492482-131492732	Fam72a	1	1	-0.796659290790558	7.30715417861938	0	0	-0.113259386163171	0.0193922057308709	0.0298186939921722	-0.0104147052440226	0.0165602569790941
ImmGenATAC1219.peak_21312	chr1	131493277	131493527	chr1-131493277-131493527	Fam72a	1	0	-1.96314859390259	7.76102590560913	0	0	-0.208195522520997	-0.0896695334791266	0.0153736086319663	-0.0158028972746301	-0.0259299302617968
treg.0621.peak_2567	chr1	131493721	131493971	chr1-131493721-131493971	Fam72a	0	0	-0.906567513942719	2.97480320930481	0	0	-0.0489436316924952	-0.0509613110124864	0.0675155295726503	0.026801000980696	-0.0345253941514363
ImmGenATAC1219.peak_21318	chr1	131505843	131506093	chr1-131505843-131506093	Fam72a	1	1	2.23055624961853	2.73203706741333	0	0	-0.0303518199413369	0.0158770594459577	0.0883995813304325	0.0267480365918968	0.0764685553595955
treg.0621.peak_2568	chr1	131524374	131524624	chr1-131524374-131524624	Fam72a	0	0	2.47871780395508	5.7027063369751	0	0	0.000343197635305992	-0.00925755654411152	0.0108634543165028	0.000152744575115472	0.0203963535843008
ImmGenATAC1219.peak_21330	chr1	131525189	131525439	chr1-131525189-131525439	Fam72a	1	1	2.68113923072815	5.47156143188477	0	0	-0.0576766093048749	-0.0298883875411913	0.134588388366469	0.00218298691399998	-0.0802168698708662
treg.0621.peak_2569	chr1	131525868	131526118	chr1-131525868-131526118	Fam72a	0	0	1.72106301784515	5.81636571884155	0	0	-0.0249048878438826	-0.0181113035403026	0.128110297109419	0.0580316531539369	0.0287844663975476
ImmGenATAC1219.peak_21331	chr1	131526369	131526619	chr1-131526369-131526619	Fam72a	1	1	2.2845413684845	3.71161246299744	0	0	-0.0186651506023734	0.0179916720762271	0.083038101880764	-0.00420751705715761	0.00561777266697994
ImmGenATAC1219.peak_21332	chr1	131527038	131527288	chr1-131527038-131527288	Fam72a	1	1	5.22135829925537	4.32401037216187	0	1	-0.0132321331116195	-0.0140275474451717	0.0372629847660913	0.025017186384362	0.0204916055755875
ImmGenATAC1219.peak_21333	chr1	131527398	131527648	chr1-131527398-131527648	Fam72a	1	1	5.22091770172119	4.21466493606567	0	1	0.0283239115610984	-0.00386213646404854	-0.0196273949760236	-0.0159222206878639	0.0495715404499921
ImmGenATAC1219.peak_21334	chr1	131527700	131527950	chr1-131527700-131527950	Fam72a	1	1	5.24830532073975	4.32078647613525	1	1	0.0164069238430179	0.0120490838906028	0.00428334678425385	-0.0267041812125703	0.0277451271423459
treg.0621.peak_2570	chr1	131528129	131528379	chr1-131528129-131528379	Fam72a	0	0	-0.754641592502594	5.00466918945312	0	0	0.0169222175376447	-0.00699905409890877	0.000794398998711421	0.0185381054666644	-0.0652792222972579
treg.0621.peak_2571	chr1	131528582	131528832	chr1-131528582-131528832	Fam72a	0	0	0.706516921520233	3.98772835731506	0	0	-0.00303580401481343	-0.0112416092691222	-0.0402013580025152	-0.0220319585398873	-0.0735937110065201
treg.0621.peak_2572	chr1	131542024	131542274	chr1-131542024-131542274	Fam72a	0	0	-2.08233714103699	0.800720453262329	0	0	0.0521220059399897	0.132589030087489	-0.130718034717001	0.00504315054242804	0.071372157112062
treg.0621.peak_2573	chr1	131554961	131555211	chr1-131554961-131555211	Fam72a	0	0	0.727285802364349	4.49926614761353	0	0	-0.0273341598680766	-0.0227609319048807	0.0255855743244625	0.0671676845906156	-0.183756205557001
ImmGenATAC1219.peak_21339	chr1	131555231	131555481	chr1-131555231-131555481	Fam72a	1	1	-2.14818739891052	7.59919738769531	0	0	-0.12708260726432	-0.0150236999015689	-0.0235832907267749	0.0239826965862872	-0.22211272384847
ImmGenATAC1219.peak_21344	chr1	131565996	131566246	chr1-131565996-131566246	Avpr1b	1	1	-2.16639471054077	5.78131771087646	0	0	-0.100831215789766	-0.0132867751710341	-0.030251484076872	-0.0243966793053349	-0.0812886937376719
ImmGenATAC1219.peak_21345	chr1	131566252	131566502	chr1-131566252-131566502	Avpr1b	1	1	-2.02302765846252	6.11713933944702	0	0	-0.121539899989152	0.0255054592982104	-0.0909118838041001	-0.0060188296566995	-0.14658077707327
ImmGenATAC1219.peak_21346	chr1	131580493	131580743	chr1-131580493-131580743	Avpr1b	1	1	-2.32906126976013	6.62166500091553	0	0	-0.13602697612343	-0.124472472217959	0.0249107006512344	0.016345997177981	-0.0745011705798729
treg.0621.peak_2574	chr1	131582049	131582299	chr1-131582049-131582299	Avpr1b	0	0	-1.81011819839478	2.80088448524475	0	0	0.052582801232082	0.0106568005400488	-0.0576623668441847	0.0256717314593671	0.0172201005457969
ImmGenATAC1219.peak_21354	chr1	131612732	131612982	chr1-131612732-131612982	Avpr1b	1	1	-2.06980633735657	3.42689490318298	0	0	0.00203637002575201	0.0134081227532762	-0.0279474591687904	-0.00696021969053775	-0.0676898946509335
ImmGenATAC1219.peak_21355	chr1	131613444	131613694	chr1-131613444-131613694	Avpr1b	1	1	1.12191462516785	4.81639862060547	0	0	-0.0338091467236743	-0.0718721556997618	-0.00778390407483009	-0.000370662446499914	-0.0503412113285981
treg.0621.peak_2575	chr1	131613811	131614061	chr1-131613811-131614061	Avpr1b	0	0	0.40202808380127	2.67424893379211	0	0	-0.0605702855617607	-0.0332383708917758	-0.0364694038293403	0.0496665004518352	-0.0345928399620218
ImmGenATAC1219.peak_21357	chr1	131618645	131618895	chr1-131618645-131618895	Ctse	1	0	-3.14919328689575	4.01368045806885	0	0	-0.0593725389027753	-0.0505033338927194	0.0053853399284715	0.0203530616438403	-0.0805731803330212
ImmGenATAC1219.peak_21362	chr1	131637833	131638083	chr1-131637833-131638083	Ctse	1	1	-1.05042970180511	7.24565124511719	0	0	-0.133078211025131	-0.0324995546435011	0.0371694197987883	-0.0147430647926057	-0.0928096441217835
ImmGenATAC1219.peak_21363	chr1	131638154	131638404	chr1-131638154-131638404	Ctse	1	1	-0.770931422710419	7.68661785125732	1	0	-0.150944984557005	-0.047636822352412	0.00754214287263499	-0.0510329730456037	-0.251181871368406
ImmGenATAC1219.peak_21364	chr1	131638768	131639018	chr1-131638768-131639018	Ctse	1	1	1.53772354125977	2.61014032363892	0	0	-0.0307164171388389	-0.0199939112378503	0.0674866301119285	-0.0889913719869198	-0.0636888280134341
ImmGenATAC1219.peak_21365	chr1	131639226	131639476	chr1-131639226-131639476	Ctse	1	1	1.6123354434967	5.22551679611206	0	0	-0.0169281431019028	0.0350261774336397	0.0153690721733254	-0.00662996651382326	-0.0765382345975677
treg.0621.peak_2576	chr1	131639966	131640216	chr1-131639966-131640216	Ctse	0	0	-0.600518822669983	5.18620252609253	0	0	-0.0406245214300434	0.00608576977040065	-0.0485426052392587	0.0451754140352342	-0.0490383981052556
ImmGenATAC1219.peak_21366	chr1	131640481	131640731	chr1-131640481-131640731	Ctse	1	0	0.269923388957977	3.94129133224487	0	0	-0.0320771161891322	-0.012871719159412	0.00992551981028071	0.0247192736473583	0.0324203782633729
ImmGenATAC1219.peak_21368	chr1	131652733	131652983	chr1-131652733-131652983	LOC108167725	1	0	-0.8455570936203	2.16008424758911	0	0	-0.0805985563056605	-0.00982113183662575	-0.00490951235235024	-0.0285288266634637	-0.0983775327895414
ImmGenATAC1219.peak_21369	chr1	131653069	131653319	chr1-131653069-131653319	LOC108167725	1	1	-1.40594387054443	2.75805425643921	0	0	-0.116827776443578	-0.0355529192057967	0.0415877957974269	-0.0824053253245028	-0.11108509021534
treg.0621.peak_2577	chr1	131653420	131653670	chr1-131653420-131653670	LOC108167725	0	0	-1.24653363227844	2.89132881164551	0	0	-0.0569344392549769	-0.0369048726015208	0.0674947599060759	0.00200169048804807	-0.0700873837384257
treg.0621.peak_2578	chr1	131653843	131654093	chr1-131653843-131654093	LOC108167725	0	0	-0.0987449437379837	3.29765105247498	0	0	0.00619966281824924	-0.00636908194181525	-0.00544860334083962	0.0170817697368202	-0.0412830608494677
ImmGenATAC1219.peak_21371	chr1	131657882	131658132	chr1-131657882-131658132	LOC108167725	1	1	-0.0516922138631344	4.14791297912598	0	0	0.0225563239802563	-0.0496758006238253	0.0200118975200008	0.017010094954911	-0.0538026830264907
ImmGenATAC1219.peak_21372	chr1	131658135	131658385	chr1-131658135-131658385	LOC108167725	1	1	0.597335696220398	3.76791787147522	0	0	0.0193131867549427	-0.0525641311216754	-0.0391575929707893	-0.0129706759939106	-0.0896680298413738
ImmGenATAC1219.peak_21376	chr1	131672431	131672681	chr1-131672431-131672681	Rab7b	1	1	-2.60174798965454	2.5014123916626	0	0	0.0279147007851924	-0.0177459721990331	0.0103605314421149	0.015339774659193	0.0135434764076384
ImmGenATAC1219.peak_21395	chr1	131702189	131702439	chr1-131702189-131702439	Rab7b	1	1	-2.9803569316864	4.34848499298096	0	0	0.0074844196243265	-0.0266910133432915	-0.00531538595684765	-0.000169059447548914	0.0134820302130512
ImmGenATAC1219.peak_21396	chr1	131702546	131702796	chr1-131702546-131702796	Rab7b	1	1	-0.936672985553741	4.71111488342285	0	0	-0.0187945327432256	-0.0150349082308535	0.0326758532267556	0.0355111632028508	-0.0190188729606327
ImmGenATAC1219.peak_21397	chr1	131703542	131703792	chr1-131703542-131703792	Rab7b	1	1	-1.29443609714508	1.13829159736633	0	0	0.0462725071879007	0.0899401571226072	-0.0805683484583046	-0.00851961192952951	0.0630774801007623
ImmGenATAC1219.peak_21398	chr1	131708392	131708642	chr1-131708392-131708642	Rab7b	1	1	0.277223885059357	2.57330799102783	0	0	-0.0294765922647478	0.00288004911705003	-0.00935147490556312	-0.0133658426870267	0.00768121749690068
ImmGenATAC1219.peak_21400	chr1	131712496	131712746	chr1-131712496-131712746	Rab7b	1	1	0.346151769161224	3.10832905769348	0	0	0.00251871116783231	-0.00508116827521321	0.0509995135797984	0.0241344491176365	-0.0304657864297264
treg.0621.peak_2579	chr1	131755264	131755514	chr1-131755264-131755514	Slc26a9	0	0	1.42703342437744	4.25020837783813	0	0	0.000167446756426326	0.00627181879892547	-0.0187827967524142	0.0412089160732807	0.010445700940841
ImmGenATAC1219.peak_21434	chr1	131760063	131760313	chr1-131760063-131760313	Slc26a9	1	1	0.222649589180946	0.657159030437469	0	0	0.0265875629448325	0.0087933657587883	-0.0133417818010602	-0.00674509771401445	-0.0287553236195325
ImmGenATAC1219.peak_21435	chr1	131760319	131760569	chr1-131760319-131760569	Slc26a9	1	1	0.345411986112595	4.09319353103638	0	0	0.0307636257733138	-0.00417390134581214	-0.0192977497735755	-0.00567940368462674	-0.0236691320731663
ImmGenATAC1219.peak_21439	chr1	131765633	131765883	chr1-131765633-131765883	Slc26a9	1	1	-0.171115234494209	3.13520431518555	0	0	-0.0171753277929237	0.0168148243751019	-0.00221052626998103	-0.0656845405527234	-0.134166911579353
ImmGenATAC1219.peak_21445	chr1	131797549	131797799	chr1-131797549-131797799	Pm20d1	1	1	-3.4350254535675	3.78175377845764	0	0	0.03702954456409	-0.00995211405879636	-0.0104917305312269	-0.0128146756690559	0.0541314356997625
ImmGenATAC1219.peak_21452	chr1	131820843	131821093	chr1-131820843-131821093	Slc41a1	1	1	-1.93097734451294	0.594595193862915	0	0	0.206552104360335	0.345843081007777	-0.296794642211582	0.018243381774501	0.155287738602746
ImmGenATAC1219.peak_21456	chr1	131823632	131823882	chr1-131823632-131823882	Slc41a1	1	1	-0.851122379302979	1.48158979415894	0	0	0.0816363687850412	0.0847757257604997	-0.0196705282646106	-0.00424838409320996	0.0454371402327474
treg.0621.peak_2580	chr1	131826795	131827045	chr1-131826795-131827045	Slc41a1	0	0	2.06499862670898	5.02511405944824	0	0	0.00767047558483448	-0.0227335402867992	-0.00372526851504888	0.0167576603617682	-0.0127258086250124
ImmGenATAC1219.peak_21458	chr1	131827093	131827343	chr1-131827093-131827343	Slc41a1	1	1	1.98533380031586	4.46779680252075	0	0	0.0408937513621029	0.0438160377763697	-0.0380715383416247	0.0568009178277422	0.0270496860727621
ImmGenATAC1219.peak_21459	chr1	131827479	131827729	chr1-131827479-131827729	Slc41a1	1	1	1.78031980991364	5.35306358337402	0	0	0.0703273932903349	0.0137314853565727	0.00140910880890649	0.0701035044279165	0.0148359780939183
ImmGenATAC1219.peak_21460	chr1	131827824	131828074	chr1-131827824-131828074	Slc41a1	1	1	4.88707447052002	4.22401428222656	1	1	0.0354770639525472	-0.00363229659213232	0.021841870220138	0.0359897854754414	0.000543553969429067
ImmGenATAC1219.peak_21461	chr1	131828125	131828375	chr1-131828125-131828375	Slc41a1	1	1	4.70479869842529	3.85142421722412	0	1	0.0121453283709451	-0.0283737167575695	0.0681038887692691	0.00655718235691449	-0.0703299698844674
ImmGenATAC1219.peak_21462	chr1	131828379	131828629	chr1-131828379-131828629	Slc41a1	1	1	0.96425062417984	0.795797944068909	0	0	-0.000137886121044706	-0.0042776804891298	0.0404015013351938	-0.0568115545182888	-0.0450358957283886
ImmGenATAC1219.peak_21463	chr1	131828662	131828912	chr1-131828662-131828912	Slc41a1	1	1	0.48644095659256	2.33321571350098	0	0	-0.0285659917522843	0.0262570419592543	0.0427764537355819	-0.00560880702640507	0.0449010316102165
ImmGenATAC1219.peak_21464	chr1	131829244	131829494	chr1-131829244-131829494	Slc41a1	1	1	0.592254042625427	4.76734495162964	0	0	0.0398298279042911	0.0493527013115665	0.040742964312436	-0.00644219358640674	0.0514008402157242
ImmGenATAC1219.peak_21469	chr1	131837331	131837581	chr1-131837331-131837581	Slc41a1	1	1	0.953286707401276	1.85846793651581	0	0	0.115155853342364	0.167980883438412	-0.00376667648017195	-0.00945979942799023	0.0113375984246767
treg.0621.peak_2581	chr1	131837925	131838175	chr1-131837925-131838175	Slc41a1	0	0	1.75713336467743	3.28917360305786	0	0	0.0377199378330163	0.0207037924180491	0.0447770675968776	0.0155112768815713	-0.0160874315897475
ImmGenATAC1219.peak_21472	chr1	131846374	131846624	chr1-131846374-131846624	Slc41a1	1	1	0.971663057804108	3.63932371139526	0	0	0.0278221807908777	0.00528893208359613	0.0370839575803504	0.0353988379983024	0.0122410114714378
ImmGenATAC1219.peak_21480	chr1	131866770	131867020	chr1-131866770-131867020	Rab29	1	1	1.57183063030243	4.8155779838562	0	0	0.0320021766788733	-0.0685949227006654	0.0359424896183752	0.114610670870586	-0.0240525336648492
ImmGenATAC1219.peak_21481	chr1	131867072	131867322	chr1-131867072-131867322	Rab29	1	1	5.0721263885498	4.23973226547241	1	1	-0.00534808493768968	-0.0155724197030719	0.0379335272113498	0.049114720770937	-0.0119144341611032
ImmGenATAC1219.peak_21482	chr1	131867329	131867579	chr1-131867329-131867579	Rab29	1	1	2.93468904495239	4.37747192382812	0	1	-0.0235105722038559	-0.014199176415251	0.0178753436157042	0.0442337319805228	-0.062827979539951
ImmGenATAC1219.peak_21483	chr1	131867609	131867859	chr1-131867609-131867859	Rab29	1	1	2.6328272819519	5.28185796737671	0	0	-0.0141705810827394	-0.00458935542629701	0.0545393395289784	0.0126083324226598	-0.00562871273421561
ImmGenATAC1219.peak_21484	chr1	131867860	131868110	chr1-131867860-131868110	Rab29	1	1	2.58167910575867	4.88306188583374	0	0	-0.0517677827050742	-0.0257473381027919	0.0802586724165801	-0.0251291165547182	-0.157825731784699
treg.0621.peak_2582	chr1	131868274	131868524	chr1-131868274-131868524	Rab29	0	0	1.47058212757111	6.11024284362793	0	0	0.00527040075810385	-0.00985086161479151	0.0286275640389084	0.0235822418195289	-0.018834769954615
ImmGenATAC1219.peak_21487	chr1	131882869	131883119	chr1-131882869-131883119	Rab29	1	0	0.797322809696198	4.72661638259888	0	0	0.00368761899846703	-0.0678103789342694	0.0510011161530885	0.0493422406345928	0.00484874094138953
ImmGenATAC1219.peak_21490	chr1	131900003	131900253	chr1-131900003-131900253	Nucks1	1	0	1.71675717830658	2.02951788902283	0	0	0.104868117208008	0.0253367011694085	0.121948625318607	0.00245330417626032	0.0977531513073393
ImmGenATAC1219.peak_21491	chr1	131900263	131900513	chr1-131900263-131900513	Nucks1	1	0	1.65087234973907	2.12532663345337	0	0	0.116130105005041	0.0503225874382667	0.1873917267185	-0.00719141346248545	0.101914703021511
treg.0621.peak_2583	chr1	131900546	131900796	chr1-131900546-131900796	Nucks1	0	0	1.2949982881546	3.12267541885376	0	0	0.0527027458447956	0.0334253028212863	0.117077523652294	0.0110510711803401	0.0229563933723821
treg.0621.peak_2584	chr1	131909976	131910226	chr1-131909976-131910226	Nucks1	0	0	-0.358071476221085	4.44938230514526	0	0	0.0234610067709329	-0.0259115757919441	0.0285821874703077	-0.0580355076223667	-0.0642478858919416
ImmGenATAC1219.peak_21494	chr1	131910289	131910539	chr1-131910289-131910539	Nucks1	1	1	4.6932578086853	4.13910865783691	1	1	0.0237902643135167	0.0010209117688933	-0.050733337869641	0.0264247242350297	-0.0426956333153217
ImmGenATAC1219.peak_21495	chr1	131910583	131910833	chr1-131910583-131910833	Nucks1	1	1	2.67797994613647	5.35699367523193	0	0	0.0088721488917004	0.000933394967560452	-0.00965151254291752	0.0830005595090205	-0.0696956433843487
ImmGenATAC1219.peak_21496	chr1	131911041	131911291	chr1-131911041-131911291	Nucks1	1	1	2.60962176322937	4.75435066223145	0	0	-0.0374652843214636	0.0169346094548903	0.0123076629114954	-0.00652618741156635	0.00725414652555861
ImmGenATAC1219.peak_21497	chr1	131911294	131911544	chr1-131911294-131911544	Nucks1	1	1	1.82029163837433	4.00287961959839	0	0	-0.00637718693621339	0.0327833736739613	-0.0150033115130731	0.000602656916037725	-0.0833581824478044
treg.0621.peak_2585	chr1	131911797	131912047	chr1-131911797-131912047	Nucks1	0	0	-2.53601884841919	1.48905003070831	0	0	0.0323599427239993	0.0690455374702888	-0.0296352080871337	-0.0178253419793168	0.0359737917524421
ImmGenATAC1219.peak_21503	chr1	131937743	131937993	chr1-131937743-131937993	Slc45a3	1	1	0.214581534266472	2.28127384185791	0	0	0.00107329473459336	-0.0517701263769584	-0.0688489082090542	0.0164666021939557	-0.0394001009532546
ImmGenATAC1219.peak_21519	chr1	131962623	131962873	chr1-131962623-131962873	Slc45a3	1	1	-1.95028650760651	3.86963868141174	0	0	0.0850234856082745	-0.0846730568759686	0.00653211643386897	-0.000172512799980665	-0.0441193058597389
ImmGenATAC1219.peak_21520	chr1	131963087	131963337	chr1-131963087-131963337	Slc45a3	1	1	-1.7255152463913	4.64516067504883	0	0	0.14792228411697	-0.126648263798778	-0.0277505250414832	-0.049168699831575	-0.1312415042444
ImmGenATAC1219.peak_21521	chr1	131963342	131963592	chr1-131963342-131963592	Slc45a3	1	1	-1.61633622646332	4.49378252029419	0	0	0.0983135523394556	-0.115381706186154	0.022482288851711	0.00538042224687316	-0.0930832689551537
ImmGenATAC1219.peak_21522	chr1	131963763	131964013	chr1-131963763-131964013	Slc45a3	1	1	-1.64754509925842	4.0407247543335	0	0	0.0506019053126577	-0.0889258624118515	-0.0302300642960681	0.00871142700810637	-0.0940244224042002
ImmGenATAC1219.peak_21523	chr1	131964257	131964507	chr1-131964257-131964507	Slc45a3	1	1	-1.83449947834015	3.57399773597717	0	0	0.0432475429505854	-0.0309969972938034	0.00556793589261143	0.00520129289253127	0.016010249448552
treg.0621.peak_2586	chr1	131966019	131966269	chr1-131966019-131966269	Slc45a3	0	0	-1.99376499652863	4.7956395149231	0	0	0.0757058715118134	-0.101592920538899	-0.0338055181578282	0.00534801603698189	-0.205870101656237
treg.0621.peak_2587	chr1	131966270	131966520	chr1-131966270-131966520	Slc45a3	0	0	-2.01582980155945	4.8603367805481	0	0	0.05945243991045	-0.0841493937467649	-0.00810243796824052	-0.032833546477564	-0.145145703182473
ImmGenATAC1219.peak_21524	chr1	131967602	131967852	chr1-131967602-131967852	Slc45a3	1	1	-1.74491214752197	4.65486335754395	0	0	0.104437403672553	-0.126622275449047	-0.00599376100161118	-0.0276945308168671	-0.102176740451552
ImmGenATAC1219.peak_21534	chr1	131981734	131981984	chr1-131981734-131981984	Slc45a3	1	1	-0.1042515411973	3.62796878814697	0	0	0.0274332626336967	-0.0342620189423583	-0.00495660515177099	0.0386436599718655	-0.0457816335929227
ImmGenATAC1219.peak_21535	chr1	131982979	131983229	chr1-131982979-131983229	Slc45a3	1	1	1.03906118869781	3.22966599464417	0	0	0.0305731294747333	-0.00226832705820113	-0.0124018495719687	-0.00457969553020079	-0.145058056120229
ImmGenATAC1219.peak_21538	chr1	131993219	131993469	chr1-131993219-131993469	Elk4	1	1	-2.68117308616638	1.89727878570557	0	0	0.00237992827713286	0.0187336508413944	-0.011434954304088	-0.00966647480090953	-0.10282820186738
ImmGenATAC1219.peak_21540	chr1	131995144	131995394	chr1-131995144-131995394	Elk4	1	1	1.06770861148834	5.04405784606934	0	0	0.00382826912632905	-0.0561963665465584	0.0828630023586644	0.0323861736738078	-0.146962840751905
treg.0621.peak_2588	chr1	131995523	131995773	chr1-131995523-131995773	Elk4	0	0	2.17461180686951	3.83947968482971	0	0	-0.0139436417696691	-0.0393968549696354	0.0351142994759052	0.00451772389659291	0.024562955766595
ImmGenATAC1219.peak_21541	chr1	132000556	132000806	chr1-132000556-132000806	Elk4	1	0	0.594409823417664	3.79104971885681	0	0	0.0232399281936221	-0.0840778744042628	-0.0142882702755852	-0.0222531307531192	-0.108318340491726
treg.0621.peak_2589	chr1	132004759	132005009	chr1-132004759-132005009	Elk4	0	0	-2.97271299362183	4.36521673202515	0	0	0.0825655198974141	0.0330786516775981	-0.0633322120298049	0.0182610593824294	0.102714200105835
ImmGenATAC1219.peak_21546	chr1	132007177	132007427	chr1-132007177-132007427	Elk4	1	1	3.48443675041199	3.76794195175171	0	0	0.0152111790899028	0.00572034904367402	-0.00204963816774079	0.0218925231286624	-0.0172966557856207
ImmGenATAC1219.peak_21547	chr1	132007447	132007697	chr1-132007447-132007697	Elk4	1	1	4.42187881469727	4.0987753868103	1	1	0.0119471388517063	3.40769719668899e-05	0.00856203123986665	0.0304521038196904	-0.00472532413044846
ImmGenATAC1219.peak_21548	chr1	132008060	132008310	chr1-132008060-132008310	Elk4	1	1	4.44602155685425	4.02636528015137	1	1	-0.0182749229472297	-0.0742675318220492	0.0116614666564641	-0.0451810728342057	-0.165481315297029
ImmGenATAC1219.peak_21549	chr1	132008566	132008816	chr1-132008566-132008816	Elk4	1	1	-2.29081869125366	1.12000608444214	0	0	-0.00838738373355558	-0.0252880095597884	-0.0544639926685752	-0.0710886042556832	-0.199269398350551
treg.0621.peak_2590	chr1	132008817	132009067	chr1-132008817-132009067	Elk4	0	0	-2.12427830696106	1.1997104883194	0	0	0.00109213682665446	-0.0288111203924564	-0.0757143644487077	-0.0419244933591086	-0.0623263066011286
treg.0621.peak_2591	chr1	132009074	132009324	chr1-132009074-132009324	Elk4	0	0	1.75724387168884	5.44530820846558	0	0	-0.00207500539681313	-0.0114034291079452	-0.0387521146859568	-0.0432871904261612	-0.062677563519163
treg.0621.peak_2592	chr1	132009381	132009631	chr1-132009381-132009631	Elk4	0	0	2.02815127372742	6.16132164001465	0	0	0.0119311244014748	0.00675773230505111	-0.00949991473520048	0.000175204250308855	-0.127632523771599
treg.0621.peak_2593	chr1	132009806	132010056	chr1-132009806-132010056	Elk4	0	0	1.60224878787994	6.6078519821167	0	0	0.00920069474594304	-0.0296092975920083	0.0607650828822542	0.00145589593274016	-0.0734939390259571
ImmGenATAC1219.peak_21550	chr1	132010682	132010932	chr1-132010682-132010932	Elk4	1	1	-2.13109350204468	1.47239315509796	0	0	0.0223277805691002	0.0636606668130622	-0.0906008220062408	0.0169871473870431	0.0706477297210651
ImmGenATAC1219.peak_21551	chr1	132010991	132011241	chr1-132010991-132011241	Elk4	1	1	-0.988034904003143	7.40508937835693	0	0	-0.0683090757595304	0.049882870668526	-0.0334745870724941	-0.00777098636734269	0.0143789143353911
ImmGenATAC1219.peak_21552	chr1	132011328	132011578	chr1-132011328-132011578	Elk4	1	1	2.33518409729004	6.1940975189209	0	0	0.0182058070700208	0.0768360192456071	0.0183808855118771	0.0555042303535114	-0.0412118580894454
ImmGenATAC1219.peak_21553	chr1	132011847	132012097	chr1-132011847-132012097	Elk4	1	1	0.663857161998749	1.43442535400391	0	0	0.115911886585067	0.172241708309721	-0.0959750116262496	-0.00827441356889145	0.133097770586531
ImmGenATAC1219.peak_21555	chr1	132014868	132015118	chr1-132014868-132015118	Elk4	1	0	-0.605240046977997	4.97835254669189	0	0	-0.018925637384709	0.00365104596474039	-0.052656452529911	0.0316483408976958	-0.0934093685811018
treg.0621.peak_2594	chr1	132030218	132030468	chr1-132030218-132030468	Mfsd4a	0	0	-1.1247524023056	5.23494100570679	0	0	-0.0165594087267846	-0.0235358417206265	0.00715160302416705	0.00288656046187554	-0.0426788168802728
ImmGenATAC1219.peak_21560	chr1	132030660	132030910	chr1-132030660-132030910	Mfsd4a	1	1	0.123403705656528	5.22237920761108	0	0	-0.0180810125034888	-0.0886173982214147	0.0015480197748218	-0.0182710965234074	-0.128498794582565
treg.0621.peak_2595	chr1	132031055	132031305	chr1-132031055-132031305	Mfsd4a	0	0	0.96623820066452	7.3943042755127	0	0	0.0121746033038402	-0.0632637116167343	-0.0367424773573454	-0.0275175010711746	-0.0964625881232396
ImmGenATAC1219.peak_21561	chr1	132031634	132031884	chr1-132031634-132031884	Mfsd4a	1	1	-1.64781653881073	5.40617322921753	0	0	0.0791954104757409	-0.23772673273671	-0.0171275030455715	0.145175946147967	-0.128436641016165
treg.0621.peak_2596	chr1	132032119	132032369	chr1-132032119-132032369	Mfsd4a	0	0	-1.97048723697662	3.78133058547974	0	0	0.0464272821974928	-0.0842972295386583	-0.0258290187264551	-0.00185101846931149	-0.00533245474940777
treg.0621.peak_2597	chr1	132033814	132034064	chr1-132033814-132034064	Mfsd4a	0	0	1.09973204135895	7.28948307037354	0	0	0.0115699330928778	-0.00372502710835965	0.0279269940214457	-0.0332918425966311	0.0284532654486599
treg.0621.peak_2598	chr1	132034748	132034998	chr1-132034748-132034998	Mfsd4a	0	0	0.967685341835022	4.2502384185791	0	0	0.0102890694591668	-0.0259155717845833	-0.0413300787006093	-0.029519160817048	-0.0157406956276663
treg.0621.peak_2599	chr1	132035206	132035456	chr1-132035206-132035456	Mfsd4a	0	0	-1.84004271030426	3.23341751098633	0	0	-0.0747788609494662	-0.0647692656861839	0.0392067614663129	-0.0279061504201953	-0.0843879851187675
ImmGenATAC1219.peak_21562	chr1	132035633	132035883	chr1-132035633-132035883	Mfsd4a	1	1	-2.36216473579407	6.71399402618408	0	0	-0.191359549590651	-0.105217333503671	-0.00906323147688678	-0.0700565184803143	-0.17545969569917
treg.0621.peak_2600	chr1	132038512	132038762	chr1-132038512-132038762	Mfsd4a	0	0	-1.70105409622192	3.03683662414551	0	0	0.0658704912755914	-0.000750323088247379	-0.14885322709255	0.0174888018617236	0.0839167898468234
ImmGenATAC1219.peak_21563	chr1	132038817	132039067	chr1-132038817-132039067	Mfsd4a	1	1	-1.88072562217712	2.95983529090881	0	0	0.0544985979940464	-0.0319174876665945	-0.149267960291588	0.0878589655594723	0.122986459798231
treg.0621.peak_2601	chr1	132039409	132039659	chr1-132039409-132039659	Mfsd4a	0	0	-1.82237541675568	3.95043444633484	0	0	0.0765807959887743	-0.0730590637744007	-0.0829053159655519	0.0413639306560182	-0.015648640687588
treg.0621.peak_2602	chr1	132039860	132040110	chr1-132039860-132040110	Mfsd4a	0	0	-1.9507942199707	3.47199010848999	0	0	0.0277117817415496	-0.0817270455906102	-0.0438986910951415	0.0137571534671877	-0.0250160637414488
ImmGenATAC1219.peak_21564	chr1	132040227	132040477	chr1-132040227-132040477	Mfsd4a	1	1	-1.64009273052216	4.28087949752808	0	0	0.0373899992466042	-0.0953149206221911	-0.0205742432532891	-0.00301336049893896	-0.0242765417090658
ImmGenATAC1219.peak_21566	chr1	132040805	132041055	chr1-132040805-132041055	Mfsd4a	1	0	-1.90088331699371	4.69198036193848	0	0	0.0849926298921815	-0.194305671672179	-0.0544837795188953	0.0832195839664235	-0.141738009676991
treg.0621.peak_2603	chr1	132041282	132041532	chr1-132041282-132041532	Mfsd4a	0	0	-2.52409720420837	3.84705138206482	0	0	0.00890379527496057	-0.0736793810218915	0.00726936779418612	0.0426372339870697	-0.052766075538757
treg.0621.peak_2604	chr1	132041732	132041982	chr1-132041732-132041982	Mfsd4a	0	0	-2.24623703956604	3.09425187110901	0	0	0.0298831058100328	-0.0677383746182175	0.0256039175195138	0.0308984056792828	-0.0151333330590299
treg.0621.peak_2605	chr1	132045651	132045901	chr1-132045651-132045901	Mfsd4a	0	0	0.0884273052215576	5.22754287719727	0	0	0.00467179003517408	-0.0463972031062491	0.0144575883485347	0.00247320260992771	-0.0169126515502958
ImmGenATAC1219.peak_21567	chr1	132046161	132046411	chr1-132046161-132046411	Mfsd4a	1	1	-1.88983821868896	5.83043909072876	0	0	-0.0755708310990642	-0.0596348921130515	-0.0949022725175251	-0.0546524615839777	-0.154983293941781
ImmGenATAC1219.peak_21568	chr1	132046436	132046686	chr1-132046436-132046686	Mfsd4a	1	1	-1.66034686565399	5.92052316665649	0	0	-0.0341421314073604	-0.0469915473173742	-0.0319543717493328	-0.0208486109765363	-0.0688374773060264
treg.0621.peak_2606	chr1	132064917	132065167	chr1-132064917-132065167	LOC105246707	0	0	-0.652050018310547	3.34449768066406	0	0	0.0118367659025403	-0.0173504820048305	-0.00406867081051016	0.0270032945678152	0.000213398174644441
treg.0621.peak_2607	chr1	132065211	132065461	chr1-132065211-132065461	LOC105246707	0	0	-1.59536993503571	3.92786288261414	0	0	0.0134013994359602	-0.0230692372473083	-0.00698358453742704	-0.00947248369816071	-0.0635071735053932
treg.0621.peak_2608	chr1	132065526	132065776	chr1-132065526-132065776	LOC105246707	0	0	-1.72262334823608	4.2977123260498	0	0	0.0357210503493455	-0.0209130142821276	-0.02982074664622	-0.0135770878044144	-0.0221083840889343
ImmGenATAC1219.peak_21578	chr1	132067584	132067834	chr1-132067584-132067834	LOC105246707	1	1	-1.28678345680237	3.57606625556946	0	0	0.0398987250757487	-0.0596618650076857	-0.0763850152427957	0.0387405048840946	-0.1248425991623
ImmGenATAC1219.peak_21579	chr1	132067841	132068091	chr1-132067841-132068091	LOC105246707	1	1	-1.18911635875702	3.691162109375	1	0	0.0594678413763194	-0.0473545605229763	-0.112530582702569	-0.0569231465732346	-0.0844159083819119
ImmGenATAC1219.peak_21591	chr1	132095755	132096005	chr1-132095755-132096005	LOC108167726	1	1	0.619034826755524	5.65662002563477	0	0	-0.0530620007277786	-0.0493060408510582	0.00859320973947509	0.00810305134511943	0
ImmGenATAC1219.peak_21592	chr1	132098013	132098263	chr1-132098013-132098263	LOC108167726	1	0	-2.75847840309143	5.77299356460571	0	0	-0.105887685963332	-0.052676386762767	-0.00971128773263412	0.0150312075182744	0
ImmGenATAC1219.peak_21603	chr1	132116475	132116725	chr1-132116475-132116725	Cdk18	1	1	-3.10780167579651	4.82751512527466	0	0	-0.00560155727931348	-0.0306736002810406	-0.012749574451968	0.00252577575305128	-0.0330889218539059
ImmGenATAC1219.peak_21604	chr1	132116746	132116996	chr1-132116746-132116996	Cdk18	1	1	-3.05211400985718	4.54672193527222	0	0	-0.027407042602225	-0.0940023593839018	0.0198316022697724	0.0193032716518026	0.079560102889275
ImmGenATAC1219.peak_21605	chr1	132121264	132121514	chr1-132121264-132121514	Cdk18	1	1	-2.49742317199707	3.92948222160339	0	0	-0.0104789601540901	-0.00121724128921516	-0.0572836982033652	-0.0248444903813838	0.0148975733085532
ImmGenATAC1219.peak_21606	chr1	132126102	132126352	chr1-132126102-132126352	Cdk18	1	1	-1.05386686325073	4.24767255783081	0	0	0.000497803385975631	-0.0691071317572032	-0.0414747211902728	0.0529929019076678	-0.0324431254966075
ImmGenATAC1219.peak_21607	chr1	132130338	132130588	chr1-132130338-132130588	Gm30153	1	1	0.52516633272171	3.5103702545166	0	0	0.0594131390250714	0.0735867019203214	-0.0978602384375683	-0.00469550363502094	-0.0896406201442133
ImmGenATAC1219.peak_21608	chr1	132130747	132130997	chr1-132130747-132130997	Gm30153	1	1	-0.537196516990662	3.56552386283875	0	0	0.0177336794402781	0.0185080792201469	-0.061534685321033	0.0389695226135825	-0.114561810225556
ImmGenATAC1219.peak_21609	chr1	132131511	132131761	chr1-132131511-132131761	Gm30153	1	0	1.1340389251709	3.06833100318909	0	0	-0.0105971679625949	-0.00525394160794276	-0.0328252421303706	0.0113949785882871	-0.0136616586335004
ImmGenATAC1219.peak_21610	chr1	132131761	132132011	chr1-132131761-132132011	Gm30153	1	0	-2.93008637428284	4.04183053970337	0	0	-0.00832651463060913	-0.0290330599315289	-0.0101851395778196	-0.0581395251931662	-0.0590437217003622
treg.0621.peak_2609	chr1	132132218	132132468	chr1-132132218-132132468	Gm30153	0	0	-2.880446434021	4.04788684844971	0	0	0.0202228728735304	0.0288890245781845	-0.0623416722874462	0.0443628262080354	-0.112456271169626
treg.0621.peak_2610	chr1	132132524	132132774	chr1-132132524-132132774	Gm30153	0	0	0.380827218294144	3.2256383895874	0	0	0.038139325161033	0.0302363116196287	-0.0293713012099811	0.00792880404792971	-0.0755210927702766
ImmGenATAC1219.peak_21615	chr1	132140219	132140469	chr1-132140219-132140469	Gm30153	1	1	-0.340214014053345	3.66542053222656	0	0	-0.00299282036850339	-0.000975140454356677	-0.0207303885959268	-0.0130669564401879	-0.0213210018339603
ImmGenATAC1219.peak_21621	chr1	132155796	132156046	chr1-132155796-132156046	Gm30242	1	1	1.27663457393646	4.40108823776245	0	0	-0.0504110224129224	-0.00294391244667772	-0.0512043648909513	-0.100379842997522	-0.00132452006635045
ImmGenATAC1219.peak_21622	chr1	132157449	132157699	chr1-132157449-132157699	Gm30242	1	1	0.0137979974970222	3.21847629547119	0	0	-0.00389372387880932	-0.0410938599695979	0.0147335516102957	0.00860115682479712	0.0116860421120125
ImmGenATAC1219.peak_21626	chr1	132168193	132168443	chr1-132168193-132168443	Gm30242	1	1	-1.66635358333588	0.458743751049042	0	0	0.00490427200137068	0.0673438251948032	-0.0231150503122414	0.00134025959511083	0.0469448473978637
ImmGenATAC1219.peak_21645	chr1	132212156	132212406	chr1-132212156-132212406	Lemd1	1	0	-0.813142955303192	3.96820139884949	0	0	0.0133014991047884	0.0330777194630439	-0.0544386767749569	0.00271363239220546	0.0318478975877688
ImmGenATAC1219.peak_21646	chr1	132212406	132212656	chr1-132212406-132212656	Lemd1	1	0	-3.31339621543884	4.33880710601807	0	0	0.0310242353293167	0.0295522568261015	-0.0401165968826825	-0.0110611153991103	0.0591682839838699
ImmGenATAC1219.peak_21656	chr1	132237636	132237886	chr1-132237636-132237886	Lemd1	1	1	-0.482568830251694	3.5194251537323	0	0	-0.0237526279322351	-0.0360308213841379	0.0214838750766234	0.0337962123409193	0.144099021193914
ImmGenATAC1219.peak_21678	chr1	132298780	132299030	chr1-132298780-132299030	Klhdc8a	1	1	-1.07336294651031	3.16659283638	0	0	0.0441688558097497	0.0254677296721519	-0.0575414676347237	-0.0296477140236316	0.0212564080910784
ImmGenATAC1219.peak_21679	chr1	132299036	132299286	chr1-132299036-132299286	Klhdc8a	1	1	-1.03597450256348	3.1515679359436	0	0	0.0362491710091375	0.0323340553975845	-0.052993403340858	0.00819965363003775	0.0453472920370652
ImmGenATAC1219.peak_21680	chr1	132306288	132306538	chr1-132306288-132306538	Klhdc8a	1	1	-3.29689073562622	4.25051784515381	0	0	0.0147558988522744	-0.0242082885490256	0.0273283242107225	0.00755367787486977	0.00352964793792608
ImmGenATAC1219.peak_21686	chr1	132312716	132312966	chr1-132312716-132312966	Nuak2	1	1	-0.809575438499451	4.02939176559448	0	0	-0.0179654850483	-0.0781832414544938	0.0123011213710336	-0.009622812531457	-0.153114678002948
ImmGenATAC1219.peak_21687	chr1	132315931	132316181	chr1-132315931-132316181	Nuak2	1	1	-0.720451951026917	6.32447862625122	1	0	0.0152007169487882	-0.146702700191054	-0.0210997664377727	0.0175995377867683	-0.0291656856493377
ImmGenATAC1219.peak_21688	chr1	132316350	132316600	chr1-132316350-132316600	Nuak2	1	1	-2.02543950080872	5.36686897277832	0	0	-0.0223136615496244	-0.0953155839940767	0.0940022648717642	-0.014499554174474	-0.0243853783252504
ImmGenATAC1219.peak_21690	chr1	132317469	132317719	chr1-132317469-132317719	Nuak2	1	1	-0.0489369928836823	4.20995950698853	0	0	0.0188381587184275	-0.0390599455975432	-0.0285941758230614	-0.0120108828489006	-0.0379571049694725
ImmGenATAC1219.peak_21696	chr1	132328424	132328674	chr1-132328424-132328674	Nuak2	1	0	-0.056658923625946	5.67403697967529	0	0	0.0748404204555552	-0.117018767937613	0.116135471213327	0.0824742829479797	-0.0132580813153915
ImmGenATAC1219.peak_21707	chr1	132337002	132337252	chr1-132337002-132337252	F730311O21Rik	1	1	-0.605908513069153	5.72682332992554	0	0	-0.107794953256203	-0.141761264403629	0.0798588816324515	0.0686705212351383	-0.118673830502844
treg.0621.peak_2611	chr1	132337503	132337753	chr1-132337503-132337753	F730311O21Rik	0	0	1.68243789672852	6.5484356880188	0	0	-0.0346125460527926	-0.0598399898665961	-0.000140360737440337	0.043963435134226	-0.0443538147939061
treg.0621.peak_2612	chr1	132341515	132341765	chr1-132341515-132341765	F730311O21Rik	0	0	-0.741933763027191	5.71205425262451	0	0	-0.0716845517352002	-0.0979552604324208	0.0428206064823229	0.0824618390342242	-0.028020862046605
ImmGenATAC1219.peak_21709	chr1	132341792	132342042	chr1-132341792-132342042	F730311O21Rik	1	1	-0.281438678503036	7.22078275680542	0	0	-0.0841102436183807	-0.147526504996653	0.0761636783162357	0.103803516142572	-0.140955768906106
ImmGenATAC1219.peak_21710	chr1	132342158	132342408	chr1-132342158-132342408	F730311O21Rik	1	1	0.177602767944336	7.21408367156982	0	0	-0.0436170633030405	-0.11292384534613	0.0460334273965928	0.0205467712864958	-0.0939066260455228
treg.0621.peak_2613	chr1	132342433	132342683	chr1-132342433-132342683	F730311O21Rik	0	0	-1.09549450874329	2.44221591949463	0	0	-0.00218396850792035	-0.0402257544690355	0.0311249180685089	0.0577147314736685	-0.0642414437871281
treg.0621.peak_2614	chr1	132342728	132342978	chr1-132342728-132342978	F730311O21Rik	0	0	1.48975563049316	5.65636253356934	0	0	0.0226832253028191	-0.0209616459651531	-0.0276363756228835	0.0544313790836121	-0.061171649934091
ImmGenATAC1219.peak_21712	chr1	132343735	132343985	chr1-132343735-132343985	F730311O21Rik	1	1	-1.12008357048035	4.53620672225952	0	0	-0.019559050131168	-0.0636212340538798	0.081955127423185	-0.0255993347399322	-0.0404805668614941
ImmGenATAC1219.peak_21720	chr1	132355634	132355884	chr1-132355634-132355884	Tmcc2	1	0	-3.13802814483643	4.33801937103271	0	0	0.0407817003063319	-0.0455029341283824	0.0602477414905705	0.0453388143884595	0.0350491971975309
ImmGenATAC1219.peak_21721	chr1	132355887	132356137	chr1-132355887-132356137	Tmcc2	1	1	-3.07622456550598	4.2207407951355	0	0	0.00950712152674782	-0.0628537113410864	0.0670790152880128	-0.039869232075083	-0.0863887705386427
ImmGenATAC1219.peak_21724	chr1	132367656	132367906	chr1-132367656-132367906	Tmcc2	1	1	-3.13905382156372	3.77823185920715	0	0	0.036481696343858	0.00340634551645466	-0.0251761959831888	0.00454837771384858	-0.0371680666615348
ImmGenATAC1219.peak_21741	chr1	132383976	132384226	chr1-132383976-132384226	Tmcc2	1	1	-2.31954026222229	1.36586284637451	0	0	0.0707803432555713	0.0831672805515982	-0.0763687185464845	0.0242246357857659	-0.0956675892266868
ImmGenATAC1219.peak_21749	chr1	132390291	132390541	chr1-132390291-132390541	Dstyk	1	1	-1.42036855220795	2.07711553573608	1	0	0.134177847965622	0.0260174866935285	-0.118314487226689	0.0645278660116266	-0.00709680920592853
ImmGenATAC1219.peak_21750	chr1	132390732	132390982	chr1-132390732-132390982	Dstyk	1	1	-2.11408948898315	2.05249905586243	0	0	0.132047690273173	0.0399539050153413	-0.095458350961087	-0.0482101532053599	-0.118433300253782
ImmGenATAC1219.peak_21751	chr1	132391028	132391278	chr1-132391028-132391278	Dstyk	1	1	-2.18360090255737	2.33870434761047	0	0	0.0985634459414166	-0.0406402657255603	-0.0508095110693068	-0.0759025874687274	-0.0443944600769668
ImmGenATAC1219.peak_21752	chr1	132391282	132391532	chr1-132391282-132391532	Dstyk	1	1	-2.29264163970947	3.10155701637268	1	0	0.0770300480772137	-0.0268407234542594	-0.0533365099966058	-0.0261093294032909	-0.0172672915712954
ImmGenATAC1219.peak_21753	chr1	132391655	132391905	chr1-132391655-132391905	Dstyk	1	1	-2.08654642105103	2.69515252113342	0	0	0.134398120804535	-0.024316200599338	-0.0993306028622758	0.0757406462815087	-0.00852387259405032
ImmGenATAC1219.peak_21757	chr1	132416318	132416568	chr1-132416318-132416568	Dstyk	1	1	0.471449047327042	2.56882262229919	0	0	0.0315953036720524	-0.00561446077677019	0.0579614543659787	-0.0139691347455056	0.0382522275159638
ImmGenATAC1219.peak_21758	chr1	132416685	132416935	chr1-132416685-132416935	Dstyk	1	1	-0.421108841896057	3.46728372573853	0	0	0.0125348857352952	-0.0385724146771508	0.00470078398731669	-0.0405172700231346	-0.073346159776659
ImmGenATAC1219.peak_21759	chr1	132417303	132417553	chr1-132417303-132417553	Dstyk	1	1	4.69833183288574	4.12253379821777	1	1	0.00204130136801295	0.0103182862110808	-0.0241857340393101	0.019164549315154	-0.0301868379270896
ImmGenATAC1219.peak_21760	chr1	132417670	132417920	chr1-132417670-132417920	Dstyk	1	1	-2.13650298118591	4.25299739837646	0	0	0.012706082453773	0.0240319411895176	0.0107583168093302	0.0535858943920902	-0.000895315485447745
ImmGenATAC1219.peak_21761	chr1	132418062	132418312	chr1-132418062-132418312	Dstyk	1	1	0.393151700496674	5.33485651016235	0	0	-0.000602064614796477	-0.0454748682471365	0.00335456464173045	0.002697985923794	-0.0187799489780093
treg.0621.peak_2615	chr1	132418409	132418659	chr1-132418409-132418659	Dstyk	0	0	-3.28995394706726	4.09520721435547	0	0	0.00282309591363061	-0.0351800112085568	-0.0461184328326197	0.0235375601519662	-0.0366873889789715
ImmGenATAC1219.peak_21781	chr1	132472634	132472884	chr1-132472634-132472884	Rbbp5	1	1	-0.0989279896020889	5.29847002029419	0	0	0.0321189669185237	-0.0384549148664614	0.0544444380272233	-7.94217994741012e-05	0.0260651976580168
ImmGenATAC1219.peak_21782	chr1	132476532	132476782	chr1-132476532-132476782	Rbbp5	1	0	1.09398210048676	4.81649398803711	0	0	0.0642266390945779	-0.0515632309791912	0.0272779711286988	-0.0634771933342718	-0.00305721990512456
ImmGenATAC1219.peak_21783	chr1	132476967	132477217	chr1-132476967-132477217	Rbbp5	1	1	2.11052131652832	3.64422702789307	1	0	0.0147313855042316	-0.0593635844531998	0.0729091106804562	0.0353812221427531	0.0162677737817795
ImmGenATAC1219.peak_21784	chr1	132477251	132477501	chr1-132477251-132477501	Rbbp5	1	1	1.29181671142578	4.11529064178467	1	0	0.0112501651803248	-0.0489590360376456	0.0582455940252338	0.0307606461461534	-0.0308735013862962
ImmGenATAC1219.peak_21785	chr1	132477661	132477911	chr1-132477661-132477911	Rbbp5	1	1	0.818184375762939	4.23384046554565	0	0	-0.00892553775785135	-0.0326211037697044	0.0281346009256545	-0.00133283687273225	-0.0584783578880999
ImmGenATAC1219.peak_21786	chr1	132482229	132482479	chr1-132482229-132482479	Rbbp5	1	0	0.642653822898865	2.32154369354248	0	0	-0.0120176269679949	0.0150976766818775	0.00818126566681842	-0.0258008888333744	-0.0712050862800679
ImmGenATAC1219.peak_21788	chr1	132484316	132484566	chr1-132484316-132484566	Rbbp5	1	0	0.106800422072411	1.24175953865051	0	0	0.077621022603746	0.167804978105669	-0.105395696499267	-0.0174099457782192	0.12725247213973
ImmGenATAC1219.peak_21792	chr1	132520815	132521065	chr1-132520815-132521065	Cntn2	1	1	0.656879544258118	2.49938416481018	0	0	0.00177176517372833	-0.0183306301791378	-0.0289872530224231	0.00714447497837453	-0.0421560797701926
ImmGenATAC1219.peak_21793	chr1	132524010	132524260	chr1-132524010-132524260	Cntn2	1	0	0.957130968570709	3.20091342926025	0	0	0.0315816602202084	0.0367098754145252	0.0412941725430752	0.0408888081104099	0.0264816608195525
ImmGenATAC1219.peak_21872	chr1	132771537	132771787	chr1-132771537-132771787	Gm31101	1	1	0.825611889362335	2.66646862030029	0	0	0.00919763663524846	0.0402521270383548	0.0146174516998208	-0.0326911835448934	0.0431513205843618
ImmGenATAC1219.peak_21892	chr1	132865596	132865846	chr1-132865596-132865846	Lrrn2	1	1	-0.49496465921402	0.674149394035339	0	0	0.0432321847734095	0.100983798125373	-0.0751793041874095	0.00340301429720483	0.0883189431315632
ImmGenATAC1219.peak_21921	chr1	132968745	132968995	chr1-132968745-132968995	Gm38687	1	0	-1.13190293312073	3.45293569564819	0	0	0.00785612586853449	-0.0273066502747968	0.0872070081923663	0.0269236550249203	0.0199864853387861
ImmGenATAC1219.peak_21924	chr1	132982793	132983043	chr1-132982793-132983043	Mdm4	1	1	1.50146782398224	3.24583530426025	0	0	-0.0104268013820888	-0.0123433554050343	0.0164475789898726	0.00375637302668202	0.0229312644084555
ImmGenATAC1219.peak_21929	chr1	133012447	133012697	chr1-133012447-133012697	Gm41953	1	1	-1.81475055217743	7.21545648574829	0	0	-0.165249836975277	0.0295063895538399	-0.00666644310519938	-0.021148719154817	-0.0578050814835845
ImmGenATAC1219.peak_21930	chr1	133013412	133013662	chr1-133013412-133013662	Gm41953	1	0	1.94601905345917	4.03605222702026	0	0	-0.0304665970207409	-0.0260807130039659	0.0370297623319237	-0.000222345118263523	-0.0246756838697417
ImmGenATAC1219.peak_21932	chr1	133018644	133018894	chr1-133018644-133018894	Gm41953	1	1	-1.33797943592072	0.269941240549088	0	0	0.0772418929680913	0.210319996557414	-0.123685275510665	-0.00888440837259839	0.111514622098224
ImmGenATAC1219.peak_21934	chr1	133020223	133020473	chr1-133020223-133020473	Gm41953	1	1	-0.418449133634567	0.630159795284271	0	0	0.0327519773149506	0.0673842882320129	-0.0555466735861154	0.011568167537021	0.00922186366917914
ImmGenATAC1219.peak_21936	chr1	133025010	133025260	chr1-133025010-133025260	Gm41953	1	1	1.25813627243042	4.29307222366333	0	0	0.00388142459047941	-0.00607148463616497	-0.0292353912890308	-0.071500085535887	-0.0436847426595257
ImmGenATAC1219.peak_21937	chr1	133025285	133025535	chr1-133025285-133025535	Gm41953	1	1	3.56273078918457	4.06272602081299	1	1	0.00552711505091402	-0.00898178352008888	0.0122889822229079	-0.0231340360699415	0.0247166174966306
ImmGenATAC1219.peak_21938	chr1	133025548	133025798	chr1-133025548-133025798	Gm41953	1	1	-3.29622602462769	4.41304159164429	0	0	-0.00793327290665585	-0.0474771843838742	0.0707519403311347	0.0382650025135304	-0.0334729486322885
ImmGenATAC1219.peak_21939	chr1	133025818	133026068	chr1-133025818-133026068	Gm41953	1	1	-3.31331515312195	4.41212844848633	0	0	-0.00394537730003108	-0.024598248705068	0.00721743462622529	0.013548401041712	-0.0623871453078003
ImmGenATAC1219.peak_21941	chr1	133029828	133030078	chr1-133029828-133030078	Gm41953	1	1	0.59200119972229	4.00349283218384	0	0	0.0340936618105825	-0.0419100146972505	0.0618015399296274	-0.0221717442926495	-0.0598266546658291
treg.0621.peak_2616	chr1	133030124	133030374	chr1-133030124-133030374	Gm41953	0	0	1.00821697711945	3.47361850738525	0	0	0.0377694785661528	-0.0503497367411646	0.00266907709518489	0.0439927772674088	0.0166812931533601
ImmGenATAC1219.peak_21943	chr1	133033324	133033574	chr1-133033324-133033574	Gm41953	1	1	0.709659278392792	4.33765649795532	0	0	-0.014187696121335	-0.00957162342867957	0.0242682574939365	0.0644582068945216	-0.0667308806613243
ImmGenATAC1219.peak_21944	chr1	133033773	133034023	chr1-133033773-133034023	Gm41953	1	1	2.28755140304565	3.04258346557617	0	0	-0.00902045175855759	-0.0475241417852877	0.0789745356193234	0.0388606115979663	-0.0647171814853941
ImmGenATAC1219.peak_21945	chr1	133034180	133034430	chr1-133034180-133034430	Gm41953	1	1	-2.92915773391724	4.38656806945801	0	0	0.0433761455955031	-0.0092608687770642	0.0191975156330726	-0.0161437545279613	-0.114206453199375
treg.0621.peak_2617	chr1	133039074	133039324	chr1-133039074-133039324	Pik3c2b	0	0	1.41196846961975	5.05393266677856	0	0	-0.00399541215026351	-0.0442320083985948	0.0128822796098547	-0.0328124786414355	-0.109840647208421
ImmGenATAC1219.peak_21946	chr1	133039515	133039765	chr1-133039515-133039765	Pik3c2b	1	1	1.20950198173523	4.32945013046265	0	0	-0.00683874140649682	-0.0346162154858645	0.00788375795311227	-0.0449592718362148	-0.049325477766669
ImmGenATAC1219.peak_21947	chr1	133044871	133045121	chr1-133044871-133045121	Pik3c2b	1	1	1.37412142753601	4.80338335037231	0	0	-0.0193627166528603	-0.0530432589692476	0.100409298671132	0.0523260382314779	-0.0610805501454412
ImmGenATAC1219.peak_21948	chr1	133045421	133045671	chr1-133045421-133045671	Pik3c2b	1	1	-0.398239135742188	4.59117364883423	0	0	0.000850342215270999	-0.0362127762284997	0.0342143805747194	-0.00361787138934762	-0.0844828930231939
ImmGenATAC1219.peak_21949	chr1	133046000	133046250	chr1-133046000-133046250	Pik3c2b	1	1	2.58776903152466	3.61453652381897	1	1	-0.0267961666800049	-0.0353752503542866	0.100324348169218	-0.0657122902076063	-0.131976401335116
ImmGenATAC1219.peak_21950	chr1	133046412	133046662	chr1-133046412-133046662	Gm28609	1	1	2.71128535270691	3.74146342277527	0	0	-0.029772976253099	-0.0356591514669075	0.0280166473067833	-0.0182407051270184	-0.0771171430504817
ImmGenATAC1219.peak_21951	chr1	133046735	133046985	chr1-133046735-133046985	Gm28609	1	1	1.61929845809937	3.88719201087952	0	0	-0.0397698234787261	-0.0562675623228795	0.0921230996386508	-0.0575665401429183	-0.0606119543543932
treg.0621.peak_2618	chr1	133047013	133047263	chr1-133047013-133047263	Gm28609	0	0	1.24043250083923	3.58600068092346	0	0	-0.0160819483711131	-0.039977444230113	-0.0122888101573515	-0.0177952896453963	-0.0560243393407271
ImmGenATAC1219.peak_21954	chr1	133053072	133053322	chr1-133053072-133053322	Pik3c2b	1	1	0.255432456731796	1.58028423786163	0	0	0.0448793022972707	0.09822115975477	-0.10546551646976	0	0.0171431462514858
ImmGenATAC1219.peak_21963	chr1	133073406	133073656	chr1-133073406-133073656	Pik3c2b	1	1	-1.74438238143921	6.826012134552	0	0	-0.344988824877742	-0.198237437733011	0.0127116632049134	-0.136254063005923	-0.189106426758391
ImmGenATAC1219.peak_21964	chr1	133073706	133073956	chr1-133073706-133073956	Pik3c2b	1	1	-1.94019842147827	7.62306547164917	0	0	-0.33495396430971	-0.129978504742169	-0.0103021588713193	-0.117259175276765	-0.132088944911833
ImmGenATAC1219.peak_21974	chr1	133087680	133087930	chr1-133087680-133087930	Pik3c2b	1	1	-3.18205261230469	3.95224261283875	0	0	-0.0402279181846752	-0.0245067250029271	0.0147199624780647	-0.0273231850497791	-0.041527408569863
ImmGenATAC1219.peak_21978	chr1	133101159	133101409	chr1-133101159-133101409	Ppp1r15b	1	0	-0.0852240175008774	5.86846160888672	0	0	0.0137435988699497	-0.0841676950472836	0.0755828214572765	-0.0668890215202284	-0.0477734760162531
ImmGenATAC1219.peak_21979	chr1	133101504	133101754	chr1-133101504-133101754	Ppp1r15b	1	1	0.127574428915977	5.62819766998291	0	0	-0.00979987275520824	-0.0542094990428899	0.0234904353276207	-0.034775358412198	-0.109870636148879
ImmGenATAC1219.peak_21997	chr1	133130708	133130958	chr1-133130708-133130958	Ppp1r15b	1	1	0.408366441726685	3.3153064250946	0	0	0.017376253299537	0.0194911465070675	0.0552922928372399	0.0398093440990602	-0.123451275195583
ImmGenATAC1219.peak_21998	chr1	133131073	133131323	chr1-133131073-133131323	Ppp1r15b	1	1	5.15368604660034	4.42545557022095	1	1	0.0172487747404815	-0.0061232638035682	0.0287606452871408	0.0132484827298845	0.0139960051069232
ImmGenATAC1219.peak_21999	chr1	133131432	133131682	chr1-133131432-133131682	Ppp1r15b	1	1	4.55115461349487	4.9197678565979	0	1	0.0314837131491826	-0.0452365853699959	0.0663710960360214	0.0526377190374113	-0.0880279676295067
treg.0621.peak_2619	chr1	133132044	133132294	chr1-133132044-133132294	Ppp1r15b	0	0	2.23339939117432	4.77191162109375	0	0	-0.023773423512583	-0.0172086802663428	0.0356362342236881	0.0102506196319725	-0.0251798803342472
ImmGenATAC1219.peak_22000	chr1	133132402	133132652	chr1-133132402-133132652	Ppp1r15b	1	1	-0.193447977304459	3.27671647071838	0	0	-0.0172597369346065	-0.00236973108044414	0.0321860377591058	0.0251994000984185	-0.112834202387701
treg.0621.peak_2620	chr1	133132938	133133188	chr1-133132938-133133188	Ppp1r15b	0	0	2.22794032096863	5.46761608123779	0	0	-0.0105534473427456	0.0123693801618827	0.0779649180184242	0.00430239918356856	-0.0452783883933282
ImmGenATAC1219.peak_22001	chr1	133133544	133133794	chr1-133133544-133133794	Ppp1r15b	1	1	-0.922036826610565	0.890499114990234	0	0	0.000659836151854901	0.0141860984294178	-0.0319955082320549	0.00667790917137346	-0.00191529527326867
ImmGenATAC1219.peak_22002	chr1	133134393	133134643	chr1-133134393-133134643	Ppp1r15b	1	1	0.990877747535706	2.04009032249451	0	0	-0.0178326558153306	-0.00365706895693929	-0.00284214688018697	-0.0439777052055105	-0.0475548265416863
treg.0621.peak_2621	chr1	133134913	133135163	chr1-133134913-133135163	Ppp1r15b	0	0	0.236891642212868	3.38668894767761	0	0	-0.0187224146958096	0.00133416756146468	-0.000131675109943941	-0.043145232155711	0.024712153987722
ImmGenATAC1219.peak_22006	chr1	133146053	133146303	chr1-133146053-133146303	Ppp1r15b	1	1	-2.07985663414001	4.64125061035156	0	0	-0.00238493368187839	-0.0596610456673365	0.0597303984687317	-0.0228448623191314	-0.0217715751640435
ImmGenATAC1219.peak_22007	chr1	133146640	133146890	chr1-133146640-133146890	Ppp1r15b	1	0	-3.11941742897034	4.36039304733276	0	0	0.0376467408161861	-0.0393466495133016	0.0579856961802504	0.0596445283870851	-0.041838309709944
ImmGenATAC1219.peak_22009	chr1	133159034	133159284	chr1-133159034-133159284	Plekha6	1	1	-0.692623615264893	7.03467035293579	0	0	-0.0927660420895925	-0.150747143740155	0.116985095478153	-0.0011458427817089	-0.0892455371525942
ImmGenATAC1219.peak_22010	chr1	133159348	133159598	chr1-133159348-133159598	Plekha6	1	1	-0.378080159425735	7.12729930877686	0	0	-0.169074953949128	-0.185868148876632	0.120363955067761	0.114390766798909	-0.127544405173661
ImmGenATAC1219.peak_22013	chr1	133163762	133164012	chr1-133163762-133164012	Plekha6	1	1	-0.537744224071503	5.81640625	0	0	-0.0799568775890836	-0.114239582420342	0.139973559777789	-0.0282330259863404	-0.141226919957629
ImmGenATAC1219.peak_22014	chr1	133164111	133164361	chr1-133164111-133164361	Plekha6	1	1	-0.334484726190567	2.73305010795593	0	0	-0.0686091934910871	-0.108928788957152	0.106893024656365	-0.0108204123916653	-0.0874873176868526
treg.0621.peak_2622	chr1	133164508	133164758	chr1-133164508-133164758	Plekha6	0	0	0.263593345880508	4.46536922454834	0	0	-0.0613143710924777	-0.0725997624444839	0.0823308106330451	-0.016092123754375	-0.0762151329276193
ImmGenATAC1219.peak_22015	chr1	133164832	133165082	chr1-133164832-133165082	Plekha6	1	1	0.372659146785736	4.18984699249268	0	0	-0.0405965614262228	-0.0745335557529084	0.0854969108689709	-0.0243545861853045	-0.0759823169835974
ImmGenATAC1219.peak_22016	chr1	133165324	133165574	chr1-133165324-133165574	Plekha6	1	0	-0.102940402925014	1.86181581020355	0	0	0.00285360489472952	-0.0421315781050957	0.0833801614876625	-0.0106046984460758	-0.0232245664999421
ImmGenATAC1219.peak_22018	chr1	133175245	133175495	chr1-133175245-133175495	Plekha6	1	1	1.7354234457016	1.72896289825439	0	0	0.0647589404725951	0.0236241229636704	0.203207938041708	0.0421370342775191	0.0445464460371345
treg.0621.peak_2623	chr1	133177240	133177490	chr1-133177240-133177490	Plekha6	0	0	1.40804600715637	5.24557971954346	0	0	-0.0194845691516289	-0.00280522443439278	0.0841277475656813	0.0139742268404626	-0.0220626668085708
ImmGenATAC1219.peak_22019	chr1	133177503	133177753	chr1-133177503-133177753	Plekha6	1	1	0.648968696594238	4.7193489074707	0	0	-0.0616526907002555	-0.00947713736692446	0.0478235043562383	-0.000707827123514249	-0.0428627230560889
ImmGenATAC1219.peak_22021	chr1	133180993	133181243	chr1-133180993-133181243	Plekha6	1	1	-1.66555118560791	7.526930809021	0	0	-0.116264166799759	-0.0196263700251435	0.0153176408554301	-0.00798313461967331	-0.0753072431721405
ImmGenATAC1219.peak_22022	chr1	133181258	133181508	chr1-133181258-133181508	Plekha6	1	1	-2.25359201431274	4.08504629135132	0	0	-0.054281157913733	-0.0440665642767976	0.049335022253353	-0.0207741961901491	-0.00226013362358836
treg.0621.peak_2624	chr1	133236633	133236883	chr1-133236633-133236883	Plekha6	0	0	-2.5438973903656	6.68689012527466	0	0	-0.134135636784434	-0.0172851945692769	-0.0438550637273009	0.00574313790530534	-0.0545172538485101
ImmGenATAC1219.peak_22045	chr1	133236889	133237139	chr1-133236889-133237139	Plekha6	1	1	-2.50379800796509	6.46040344238281	0	0	-0.161684628484872	-0.070685691386655	-0.0338297398823626	-0.0682483984208757	-0.0711428830344837
ImmGenATAC1219.peak_22046	chr1	133237149	133237399	chr1-133237149-133237399	Plekha6	1	1	-2.02170538902283	7.66884708404541	0	0	-0.218660647522804	-0.106283366227373	-0.0146788825630738	-0.0902402026390857	-0.0750953820895635
ImmGenATAC1219.peak_22047	chr1	133237735	133237985	chr1-133237735-133237985	Plekha6	1	1	-1.75999164581299	7.81815385818481	0	0	-0.364357481981345	-0.0678496775675045	-0.0610748300059669	-0.168478744463599	-0.19282869527086
ImmGenATAC1219.peak_22048	chr1	133237993	133238243	chr1-133237993-133238243	Plekha6	1	1	-1.96838939189911	7.80142259597778	0	0	-0.297197158260171	-0.0789230371054315	-0.00865112688466931	-0.114884792413931	-0.0803161438577852
ImmGenATAC1219.peak_22081	chr1	133306875	133307125	chr1-133306875-133307125	Golt1a	1	1	0.524899899959564	1.78046715259552	0	0	-0.104032327639844	-0.018931289257558	0.0195116240182527	-0.0389083654469898	0.00616284381306262
ImmGenATAC1219.peak_22082	chr1	133307435	133307685	chr1-133307435-133307685	Golt1a	1	1	-1.45627331733704	6.60414361953735	0	0	-0.0940780244411658	-0.0154667512147578	0.0104702578139631	0.00100263160069117	-0.0212577191803706
ImmGenATAC1219.peak_22086	chr1	133314494	133314744	chr1-133314494-133314744	Golt1a	1	1	-0.370161324739456	3.02230286598206	0	0	-0.0504085816138636	-0.0417858799610997	-0.00689736898229529	0.0107026529215035	-0.00311277520447022
treg.0621.peak_2625	chr1	133347825	133348075	chr1-133347825-133348075	Ren1	0	0	0.453244596719742	0.987526834011078	0	0	0.0486774064619575	0.0602582316066698	0.0307117263238986	-0.00788823373466324	0.0440761975869746
ImmGenATAC1219.peak_22098	chr1	133353593	133353843	chr1-133353593-133353843	Ren1	1	1	0.329824149608612	2.70237970352173	0	0	-0.109178167713379	0.00952183450260162	-0.0801756841945372	-0.031165948024683	0.0351933807928629
ImmGenATAC1219.peak_22101	chr1	133363372	133363622	chr1-133363372-133363622	Etnk2	1	1	-0.285841226577759	4.38547611236572	1	0	-0.0239240439809071	-0.00354197763871594	-0.0409548543748057	0.014947066471983	-0.0161852986511954
ImmGenATAC1219.peak_22102	chr1	133363729	133363979	chr1-133363729-133363979	Etnk2	1	1	0.122105799615383	2.95359635353088	0	0	-0.0520307121464307	-0.000965158728859272	-0.0685515064983073	0.0762982047839284	-0.0945803813512866
ImmGenATAC1219.peak_22103	chr1	133364175	133364425	chr1-133364175-133364425	Etnk2	1	1	-0.513367056846619	3.27345490455627	0	0	-0.00520391821394482	0.011747223881657	-0.0763735715131369	0.00253598308492384	0
ImmGenATAC1219.peak_22109	chr1	133380714	133380964	chr1-133380714-133380964	Sox13	1	1	-2.05662608146667	4.34012937545776	0	0	-0.0875128769587036	-0.0882888437529394	0.0402372088524747	0.0347379552508358	-0.0545795739428516
ImmGenATAC1219.peak_22110	chr1	133382076	133382326	chr1-133382076-133382326	Sox13	1	1	-0.905923843383789	6.00633096694946	0	0	-0.0928899560252302	-0.0892982891119132	0.00139610876951882	-0.00402229615244695	-0.0790545808907168
ImmGenATAC1219.peak_22111	chr1	133385591	133385841	chr1-133385591-133385841	Sox13	1	1	-2.23143482208252	5.65430021286011	0	0	-0.0940159685065506	-0.0912733916636086	-0.0028660609217743	-0.0510485897008683	-0.050285659765732
ImmGenATAC1219.peak_22115	chr1	133400114	133400364	chr1-133400114-133400364	Sox13	1	1	-2.49240231513977	7.3334813117981	0	0	-0.294857030561819	-0.0584676215949269	-0.0235400843497418	-0.0323848956681275	-0.0219302465481419
treg.0621.peak_2626	chr1	133402638	133402888	chr1-133402638-133402888	Sox13	0	0	-0.667941272258759	6.60157918930054	0	0	-0.0616111761739285	-0.0038656847755312	-0.00519162435646673	0	0
ImmGenATAC1219.peak_22122	chr1	133417508	133417758	chr1-133417508-133417758	Sox13	1	1	-0.816873610019684	3.64297914505005	0	0	-0.0492584677103139	-0.0707599756793247	0.0225909891104492	0.0233984589162564	-0.0256323423996312
ImmGenATAC1219.peak_22123	chr1	133417989	133418239	chr1-133417989-133418239	Sox13	1	1	-1.91336214542389	5.30824565887451	0	0	-0.0227027656127982	-0.0836168514331937	-0.0190980992271547	-0.0112153313019017	-0.0870946521611393
ImmGenATAC1219.peak_22124	chr1	133418281	133418531	chr1-133418281-133418531	Sox13	1	1	-1.98658621311188	5.63920927047729	0	0	-0.0315693525762943	-0.113720625083608	0.00237353383235438	0.0333377857373645	-0.0801602525654878
ImmGenATAC1219.peak_22128	chr1	133423363	133423613	chr1-133423363-133423613	Sox13	1	1	-1.09165894985199	3.28114914894104	0	0	-0.0796901531350322	-0.0723007138514191	-0.00701032784917037	0.00192597448837036	-0.0130181972975766
ImmGenATAC1219.peak_22129	chr1	133423716	133423966	chr1-133423716-133423966	Sox13	1	1	-1.83440804481506	4.53938817977905	0	0	-0.0484322572304911	-0.0669391583192558	0.0138508447092572	0.0041128475541462	-0.013781701798405
ImmGenATAC1219.peak_22130	chr1	133424018	133424268	chr1-133424018-133424268	Sox13	1	1	-1.18141162395477	3.80489087104797	1	0	-0.0255466289399445	-0.082960289845415	-0.0121375282301554	0.00550806229464526	-0.0306747869328615
ImmGenATAC1219.peak_22131	chr1	133424271	133424521	chr1-133424271-133424521	Sox13	1	1	-0.888955354690552	3.2823793888092	0	0	-0.0268646059012041	-0.084779109389996	-0.0330882828292999	0.0126874367288983	-0.0541965791675551
ImmGenATAC1219.peak_22134	chr1	133437864	133438114	chr1-133437864-133438114	Sox13	1	1	-1.84436297416687	6.03843355178833	0	0	-0.171864279692018	-0.0998138649847169	0.0310815378446045	-0.0149347314197867	-0.0317500360264332
ImmGenATAC1219.peak_22152	chr1	133492980	133493230	chr1-133492980-133493230	Sox13	1	1	-1.79921495914459	5.84152126312256	0	0	-0.0778962000112849	-0.161706610206422	0.0178469042970636	0.0533187736839338	-0.054634835463902
ImmGenATAC1219.peak_22154	chr1	133493553	133493803	chr1-133493553-133493803	Snrpe	1	1	-2.29274702072144	6.44999647140503	0	0	-0.132397968518705	-0.177451060929297	0.000663729862896263	-0.014703198558349	-0.0470134654613442
ImmGenATAC1219.peak_22162	chr1	133542120	133542370	chr1-133542120-133542370	Snrpe	1	1	-2.05269289016724	7.5579080581665	0	0	-0.369212306799368	-0.11360091491895	-0.0184100732065121	-0.0900329406339959	-0.081722384276512
ImmGenATAC1219.peak_22163	chr1	133542439	133542689	chr1-133542439-133542689	Snrpe	1	1	-1.95512413978577	7.56736183166504	0	0	-0.271107992512931	-0.083637768613562	0.00268526881350618	-0.0355625279682772	-0.0957420100180609
treg.0621.peak_2627	chr1	133544739	133544989	chr1-133544739-133544989	Snrpe	0	0	-1.45637845993042	5.6861252784729	0	0	-0.128189089238696	-0.15202908123901	-0.00139571933266009	-0.0336536593646802	-0.0233270782274145
ImmGenATAC1219.peak_22164	chr1	133545132	133545382	chr1-133545132-133545382	Snrpe	1	1	-1.42599582672119	6.43827199935913	0	0	-0.174804059118241	-0.232395404030908	0.0132079251297841	0.0516865954850534	-0.110070838045298
ImmGenATAC1219.peak_22165	chr1	133549933	133550183	chr1-133549933-133550183	Snrpe	1	1	-1.36619293689728	6.08677053451538	0	0	-0.120322022464576	-0.160259331470085	-0.0114311424720465	0.0743312971958564	-0.10551250279168
treg.0621.peak_2628	chr1	133570974	133571224	chr1-133570974-133571224	Snrpe	0	0	-1.81453502178192	7.94011688232422	0	0	-0.12845589478127	-0.0185098044966352	-0.01983508338082	-0.0305694484306996	0
ImmGenATAC1219.peak_22171	chr1	133571292	133571542	chr1-133571292-133571542	Snrpe	1	1	-2.11592078208923	7.72709083557129	0	0	-0.292653415360984	-0.067237580542849	0.0448042927477795	-0.0168191438479722	-0.00879568396781889
ImmGenATAC1219.peak_22177	chr1	133613938	133614188	chr1-133613938-133614188	Zc3h11a	1	1	-2.15171575546265	5.09406566619873	0	0	-0.0128640984657877	-0.0491775179732405	0.0537329711251416	-0.0203678217815969	-0.0718634986283931
ImmGenATAC1219.peak_22182	chr1	133650300	133650550	chr1-133650300-133650550	Zbed6	1	0	-0.328063994646072	2.06548810005188	0	0	0.0784476207881773	0.081418186075923	-0.0899759252530906	-0.02139597985146	0.259826711878042
treg.0621.peak_2629	chr1	133650784	133651034	chr1-133650784-133651034	Zbed6	0	0	-0.28020453453064	2.12069439888	0	0	0.0563793676924554	0.0274836033989099	-0.0526959385629677	-0.0173491754884581	0.115577214580723
treg.0621.peak_2630	chr1	133656853	133657103	chr1-133656853-133657103	Zbed6	0	0	1.40387046337128	5.76235866546631	0	0	-0.028255507664238	-0.00918007551055523	0.0498785688294042	-0.0203452086704407	0.0284400573590462
treg.0621.peak_2631	chr1	133657718	133657968	chr1-133657718-133657968	Zbed6	0	0	-1.74174892902374	7.79080390930176	0	0	-0.118546253453493	-0.0202799234738869	0.0288569656440876	-0.0425717435087318	0.00154547563865678
treg.0621.peak_2632	chr1	133657969	133658219	chr1-133657969-133658219	Zbed6	0	0	1.60123574733734	3.91571617126465	0	0	-0.0665643637742876	-0.0158301221863681	0.0297923311688348	-0.0122044883333506	-0.00844576683574076
ImmGenATAC1219.peak_22183	chr1	133660435	133660685	chr1-133660435-133660685	Zbed6	1	0	-0.352118998765945	3.92920136451721	0	0	-0.0152270656365215	-0.0429669233881487	0.0795332236312721	0.0363671230788976	-0.00692150611555654
ImmGenATAC1219.peak_22184	chr1	133660743	133660993	chr1-133660743-133660993	Zbed6	1	1	-2.68618893623352	3.84097957611084	1	0	-0.0108384673553309	-0.0249431471448639	0.0541533469063583	-0.0298852204869344	0.00426283517249322
ImmGenATAC1219.peak_22185	chr1	133661009	133661259	chr1-133661009-133661259	Zbed6	1	1	0.491576224565506	4.16351366043091	0	0	-0.00409877949541942	-0.0372173957959055	0.0961114621570133	0.0974346608342409	0.0130313994240178
ImmGenATAC1219.peak_22186	chr1	133661318	133661568	chr1-133661318-133661568	Zbed6	1	1	4.01427459716797	3.82363152503967	1	1	0.017053460937753	-0.0206004760275674	0.0512730913713866	0.0147739826012371	0.055100551394995
treg.0621.peak_2633	chr1	133661593	133661843	chr1-133661593-133661843	Zbed6	0	0	1.64581143856049	6.12905597686768	0	0	0.0380298361659445	-0.0238385618093652	0.0513559262319637	-0.0337368841673695	-0.00826359901979398
treg.0621.peak_2634	chr1	133661900	133662150	chr1-133661900-133662150	Zbed6	0	0	1.37412250041962	5.60107612609863	0	0	0.00246531390803327	-0.00701184318265076	0.0131671429708132	0.00150311724251582	-0.0384551149312253
treg.0621.peak_2635	chr1	133678335	133678585	chr1-133678335-133678585	Lax1	0	0	-1.41599857807159	2.54955267906189	0	0	-0.00979564657433325	0.0254404794687951	-0.0155894187356815	0.00254458817064375	0.00149729195643043
ImmGenATAC1219.peak_22193	chr1	133688346	133688596	chr1-133688346-133688596	Lax1	1	1	1.2843633890152	2.78711938858032	0	0	-0.097815393235386	-0.018443116342595	0.0699406668170868	0.0395523278966434	-0.025453340707459
treg.0621.peak_2636	chr1	133688750	133689000	chr1-133688750-133689000	Lax1	0	0	1.40324938297272	4.09459495544434	0	0	-0.0328612079193138	0.0087202987906547	0.038527678553868	0.0410449419941148	-0.0242466729521808
treg.0621.peak_2637	chr1	133689215	133689465	chr1-133689215-133689465	Lax1	0	0	1.33787870407104	5.30583190917969	0	0	-0.0219206852130326	-0.0310326210944716	0.0253093596056882	-0.0519176207186771	-0.114663646731051
ImmGenATAC1219.peak_22194	chr1	133689758	133690008	chr1-133689758-133690008	Lax1	1	1	-1.93268060684204	1.1297515630722	0	0	0.0112454864361186	-0.0111594215637054	0.026171220463306	0.0679213947041339	-0.0489390505594556
ImmGenATAC1219.peak_22195	chr1	133690027	133690277	chr1-133690027-133690277	Lax1	1	1	-0.115946806967258	7.67612838745117	1	0	-0.0447864109594983	-0.00828894982995609	0.0586347598196098	0.0526947762673169	-0.0532073654167924
treg.0621.peak_2638	chr1	133690520	133690770	chr1-133690520-133690770	Lax1	0	0	0.791668891906738	6.37208986282349	0	0	0.0247111891231031	-0.00417690055032285	0.037048940115014	-0.0377746071339481	0.0567833010580135
treg.0621.peak_2639	chr1	133690809	133691059	chr1-133690809-133691059	Atp2b4	0	0	2.72144055366516	4.91453170776367	0	1	0.0740887329175563	0.0179391725732059	0.00261354751548412	-0.0365626239740391	0.024478335825226
ImmGenATAC1219.peak_22196	chr1	133691139	133691389	chr1-133691139-133691389	Atp2b4	1	1	-1.869096159935	1.82232809066772	0	0	0.116584303721063	0.111862155088353	-0.0381166974636677	0.0186026964559844	0.00155930632108875
treg.0621.peak_2640	chr1	133691492	133691742	chr1-133691492-133691742	Atp2b4	0	0	0.948953330516815	3.9589684009552	0	0	0.0524940911529146	0.0573962166568376	0.00417552781087718	0.00886253413975318	0.0419062779593131
treg.0621.peak_2641	chr1	133693969	133694219	chr1-133693969-133694219	Atp2b4	0	0	-0.0909997895359993	4.94813585281372	0	0	0.0191847426654667	0.00724741485787979	0.0204559941569418	0.0249408276682578	-0.0113531173985525
ImmGenATAC1219.peak_22197	chr1	133694244	133694494	chr1-133694244-133694494	Atp2b4	1	0	0.354569673538208	5.99992752075195	0	0	0.00126447247262798	0.0269915745106447	0.0317962305872566	0.0403110869461357	-0.0786606154764332
ImmGenATAC1219.peak_22198	chr1	133694602	133694852	chr1-133694602-133694852	Atp2b4	1	1	1.3495808839798	3.71485090255737	0	0	-0.0116945372363779	0.00923876856373448	0.0646779453480293	0.0504453952074117	-0.100415420361477
ImmGenATAC1219.peak_22199	chr1	133694959	133695209	chr1-133694959-133695209	Atp2b4	1	1	1.56606042385101	2.44674277305603	0	0	0.0126522978796764	0.00238049311375479	0.160919426110857	0.0232344565086541	0.0282313077944737
treg.0621.peak_2642	chr1	133695350	133695600	chr1-133695350-133695600	Atp2b4	0	0	3.70416522026062	4.79361200332642	0	0	0.00599280172184002	0.0459758276750187	0.015439780836331	-0.00897255777239531	-0.0677028450720995
ImmGenATAC1219.peak_22205	chr1	133701905	133702155	chr1-133701905-133702155	Atp2b4	1	1	1.08714020252228	3.61727619171143	0	0	-0.066117788312879	-0.0441171451594409	0.0129917883645202	0.0267549002342466	-0.0454006071487525
ImmGenATAC1219.peak_22209	chr1	133710945	133711195	chr1-133710945-133711195	Atp2b4	1	1	-1.3880021572113	7.66340780258179	0	0	-0.153135760698513	-0.0956506110263706	0.0137793007617421	-0.0340288469554561	-0.0707088517218395
ImmGenATAC1219.peak_22210	chr1	133711469	133711719	chr1-133711469-133711719	Atp2b4	1	1	-1.52288126945496	8.08901405334473	0	0	-0.356965227717073	-0.129642857976509	0.00646047157702492	-0.126006824883599	-0.127410985780219
treg.0621.peak_2643	chr1	133711730	133711980	chr1-133711730-133711980	Atp2b4	0	0	-3.47147154808044	4.87653732299805	0	0	-0.175611925997491	-0.0548623995194645	-0.0115605613189346	0.0374657520352159	-0.0249264622658234
ImmGenATAC1219.peak_22213	chr1	133716530	133716780	chr1-133716530-133716780	Mir6903	1	1	-2.35980415344238	7.36008644104004	0	0	-0.0921486291848481	-0.0475347481107033	0.039837430265294	-0.0269307116373022	-0.0643209315619321
ImmGenATAC1219.peak_22215	chr1	133736349	133736599	chr1-133736349-133736599	Mir6903	1	1	-0.764757633209229	3.59188055992126	0	0	0.00131458356636871	0.00813601390166496	0.00817388918264977	0.0612037949244991	-0.0472347973412502
ImmGenATAC1219.peak_22222	chr1	133763216	133763466	chr1-133763216-133763466	Mir6903	1	1	0.015678308904171	6.30662441253662	0	0	-0.0171743811340469	-0.0391721487544661	0.0491653451870474	-0.057992195966673	0.0771832802083496
ImmGenATAC1219.peak_22225	chr1	133771878	133772128	chr1-133771878-133772128	Mir6903	1	1	-0.54301130771637	1.41848146915436	0	0	0.302666108554951	0.195024754566629	-0.227710717621502	0.0263090281428169	0.0736333112689893
treg.0621.peak_2644	chr1	133772761	133773011	chr1-133772761-133773011	Mir6903	0	0	-0.191479742527008	4.63497543334961	0	0	0.0793802803376347	0.0326703121730353	-0.0203768005450483	-0.0214935982820174	0
treg.0621.peak_2645	chr1	133786936	133787186	chr1-133786936-133787186	Gm41954	0	0	-1.88678658008575	1.11832821369171	0	0	0.0725279087766346	0.115027326869021	-0.0613534252227492	0	0.0776575488608168
treg.0621.peak_2646	chr1	133787558	133787808	chr1-133787558-133787808	Gm41954	0	0	-0.263840913772583	2.20450496673584	0	0	0.121378991855829	0.135020527671171	0.036881250513204	0.034138711692229	0.249384709054663
ImmGenATAC1219.peak_22229	chr1	133787831	133788081	chr1-133787831-133788081	Gm41954	1	1	-0.71787703037262	1.37998497486115	0	0	0.157088645901616	0.234785403196344	-0.0205929708309509	0.0173210218377809	0.340274095139173
ImmGenATAC1219.peak_22230	chr1	133788170	133788420	chr1-133788170-133788420	Gm41954	1	1	-0.978923678398132	1.35155463218689	0	0	0.0821944576147881	0.140527542917464	0.0120488199074866	0.0031314542754502	0.200270440793971
ImmGenATAC1219.peak_22232	chr1	133793714	133793964	chr1-133793714-133793964	Gm41954	1	1	1.15067839622498	2.80249929428101	0	0	0.0687514825503365	0.0348468222648578	0.0473857139889373	0.0119894778122407	0.0369453925845134
ImmGenATAC1219.peak_22234	chr1	133797727	133797977	chr1-133797727-133797977	Gm41954	1	1	1.47055542469025	2.07755780220032	0	0	0.123612865065963	0.0480408247124013	0.0688759824086453	0.0430579584860705	0.0195380591454161
ImmGenATAC1219.peak_22235	chr1	133798095	133798345	chr1-133798095-133798345	Gm41954	1	1	1.25316250324249	5.38800764083862	0	0	0.131331786095374	0.0331584323646807	0.0626821576231678	0.044749118483714	-0.00396029316451903
ImmGenATAC1219.peak_22236	chr1	133798478	133798728	chr1-133798478-133798728	Gm41954	1	1	1.85940933227539	1.89742279052734	0	0	0.105566932851381	0.0432319610589447	0.171677364693938	0.0456057360039956	0.0159273485129376
treg.0621.peak_2647	chr1	133798855	133799105	chr1-133798855-133799105	Gm41954	0	0	1.51233553886414	2.68709945678711	0	0	0.0672415128675334	0.031270011763254	0.0629736731959134	0.00355062546014778	-0.0275482252899552
treg.0621.peak_2648	chr1	133799294	133799544	chr1-133799294-133799544	Gm41954	0	0	1.66086792945862	5.05632829666138	0	0	0.0601357837933731	0.0322211665358816	0.0797430985473399	0.00810179882851407	0.0401104029242967
ImmGenATAC1219.peak_22237	chr1	133799785	133800035	chr1-133799785-133800035	Gm41954	1	1	-0.847359597682953	1.27565908432007	0	0	0.123995070563535	0.168689545661685	0.014520209831716	0.0113708234174494	0.079472285387483
ImmGenATAC1219.peak_22238	chr1	133800583	133800833	chr1-133800583-133800833	Gm41954	1	1	1.4469780921936	1.65809524059296	0	0	0.113237043366008	0.119791041183332	-0.00247076584509354	0.0369978584815733	0.0694114438328224
ImmGenATAC1219.peak_22239	chr1	133800995	133801245	chr1-133800995-133801245	Gm41954	1	1	0.154210150241852	1.64028215408325	0	0	0.123468442966617	0.172631758046641	-0.0194102727879427	0.0450178461668518	0.0834482518000277
ImmGenATAC1219.peak_22240	chr1	133801311	133801561	chr1-133801311-133801561	Gm41954	1	1	1.58898091316223	2.6338369846344	0	0	0.0336766532898683	0.0751103474186352	0.0733296528592414	0.0545811129305498	0.0416039324652775
ImmGenATAC1219.peak_22241	chr1	133801757	133802007	chr1-133801757-133802007	Gm41954	1	1	-2.24726939201355	1.68038594722748	0	0	0.0573232187464745	0.0723943471793948	-0.0750611985380372	0.0525389553059488	0.115178159372986
ImmGenATAC1219.peak_22244	chr1	133815737	133815987	chr1-133815737-133815987	Gm41954	1	1	-1.86269342899323	2.03895449638367	0	0	0.140580984440931	0.0967993200195302	-0.0132940948043055	0.0564939577812449	0.0887380278383271
ImmGenATAC1219.peak_22245	chr1	133816184	133816434	chr1-133816184-133816434	Gm41954	1	1	1.00215184688568	2.22856974601746	0	0	0.0892550018041279	0.0404902927896322	0.102212289114186	0.0666958032935201	-0.075322720167712
treg.0621.peak_2649	chr1	133816485	133816735	chr1-133816485-133816735	Gm41954	0	0	1.7246208190918	2.11569857597351	0	0	0.103755730638653	0.0431432535102463	0.107002340050362	0.00617807521709861	0.0075114606120025
ImmGenATAC1219.peak_22246	chr1	133816756	133817006	chr1-133816756-133817006	Gm41954	1	1	-2.29011869430542	1.79409694671631	0	0	0.113751402633228	0.0930875656257582	0.0586026122547741	0.0816014455617297	-0.00431107853521343
treg.0621.peak_2650	chr1	133820174	133820424	chr1-133820174-133820424	Gm41954	0	0	2.48444700241089	5.73907518386841	0	0	0.0229822796958582	0.0391292638483367	-0.0437313670677576	-0.0454517962945425	0.00478489093909304
treg.0621.peak_2651	chr1	133820852	133821102	chr1-133820852-133821102	Gm41954	0	0	2.40470933914185	4.80868434906006	0	0	0.0334126119335834	-0.00957424179862404	0.0348232069873919	0.00850721407973008	0.0359293063806629
ImmGenATAC1219.peak_22247	chr1	133821250	133821500	chr1-133821250-133821500	Gm41954	1	1	0.438848167657852	2.78711223602295	0	0	0.0399420101988391	0.0221240741524719	-0.0123658745790978	-0.0361006640602664	0.147304657740794
treg.0621.peak_2652	chr1	133821776	133822026	chr1-133821776-133822026	Gm41954	0	0	-0.789064943790436	4.40127992630005	0	0	0.0689936532321294	0.0290130712495279	-0.0175381115192519	0.0505915976839354	0.0393429840981084
treg.0621.peak_2653	chr1	133822201	133822451	chr1-133822201-133822451	Gm41954	0	0	-0.802243530750275	3.92837929725647	0	0	0.0086228585434921	0.00540304703203945	0.0311214891252559	-0.0269217268358938	0.0109022720983888
ImmGenATAC1219.peak_22254	chr1	133841494	133841744	chr1-133841494-133841744	Gm28441	1	1	-2.49647855758667	6.25569009780884	0	0	0.0177609022278661	0.000728397135877967	0.000629396451054365	0.0468016496742271	0.00400324529222609
ImmGenATAC1219.peak_22255	chr1	133841748	133841998	chr1-133841748-133841998	Gm28441	1	1	-2.4019148349762	5.67997121810913	0	0	0.00024461658854541	-0.00453452094081194	0.0303683236131315	0.0682831179383214	-0.0354720877086219
ImmGenATAC1219.peak_22256	chr1	133842399	133842649	chr1-133842399-133842649	Gm28441	1	1	-0.724777460098267	4.18482875823975	0	0	0.0100870729266845	0.0151713972322853	-0.0385002058494459	0.0705540203687624	-0.0588724653759366
ImmGenATAC1219.peak_22261	chr1	133854787	133855037	chr1-133854787-133855037	Gm31515	1	0	1.40294873714447	5.19326543807983	0	0	-0.0226519373208574	0.0249051958304057	0.0299619384310541	0.0328790038342593	0.0534391069194039
ImmGenATAC1219.peak_22262	chr1	133855284	133855534	chr1-133855284-133855534	Gm31515	1	0	1.55580544471741	5.7009801864624	0	0	0.0112819057997027	0.0313791133971669	0.0543423425284652	0.00744024265711862	0.000169607853805136
ImmGenATAC1219.peak_22266	chr1	133863333	133863583	chr1-133863333-133863583	Gm31515	1	1	1.47829413414001	2.09842324256897	0	0	0.0283835639728622	0.0398034211514	0.0432392599312443	-0.0299577704324681	-0.0154810190130753
ImmGenATAC1219.peak_22267	chr1	133863732	133863982	chr1-133863732-133863982	Gm31515	1	1	1.68768334388733	1.9873012304306	0	0	0.0554171049064165	0.0995261744322295	0.113992517320557	-0.0097553891510818	0.0273632274929642
ImmGenATAC1219.peak_22268	chr1	133879132	133879382	chr1-133879132-133879382	Gm31515	1	1	-0.995343863964081	5.74592781066895	0	0	0.0086710423854014	-0.000520707271178394	0.0836046972613955	0.0876527191355399	0.0303659631166548
ImmGenATAC1219.peak_22280	chr1	133891536	133891786	chr1-133891536-133891786	Optc	1	1	0.573432266712189	6.05079555511475	0	0	0.0670861755334934	-0.000239095549199791	0.0472128125844706	0.0537919025007278	0.097772149021451
ImmGenATAC1219.peak_22282	chr1	133892861	133893111	chr1-133892861-133893111	Optc	1	1	-0.200137078762054	2.94253826141357	0	0	0.0666974970030842	-0.000371350314673197	0.0227127805055518	-0.0365694465676979	0.0213937277172177
ImmGenATAC1219.peak_22284	chr1	133893729	133893979	chr1-133893729-133893979	Optc	1	1	-1.39127218723297	3.00708508491516	0	0	0.0842959764136891	-0.00105423923450491	-0.0231500117724839	0.0723786090314638	0.0852269032607887
ImmGenATAC1219.peak_22286	chr1	133896046	133896296	chr1-133896046-133896296	Optc	1	1	-2.72530698776245	3.95335936546326	0	0	0.0576675196406559	0.0102126776265815	0.0269992864398401	-0.0145599399926026	0.0700952731214314
ImmGenATAC1219.peak_22287	chr1	133896403	133896653	chr1-133896403-133896653	Optc	1	1	0.910960614681244	3.1987202167511	0	0	0.0961344160828241	0.0571659290227974	0.00561076003383443	0.0913702417437189	0.0859075589845386
ImmGenATAC1219.peak_22290	chr1	133908069	133908319	chr1-133908069-133908319	Prelp	1	1	0.644168436527252	0.109886690974236	0	0	0.0299759178344709	-0.00845179669013203	-0.0732915494455376	-0.0259347109585405	-0.059827113367701
ImmGenATAC1219.peak_22291	chr1	133908336	133908586	chr1-133908336-133908586	Prelp	1	1	-2.34996652603149	2.66043758392334	0	0	-0.00991695645132581	0.0139284070546959	-0.122337007971342	-0.0209660076069338	-0.0345933022598523
ImmGenATAC1219.peak_22293	chr1	133908933	133909183	chr1-133908933-133909183	Prelp	1	1	-0.943626999855042	3.36242389678955	0	0	-0.0074403627501774	0.00706906175525429	-0.0466851777827532	-0.0149063581773705	-0.0681587705632435
ImmGenATAC1219.peak_22294	chr1	133909333	133909583	chr1-133909333-133909583	Prelp	1	0	-2.58187866210938	3.46125149726868	0	0	0.0104749334288798	0.030496377633505	-0.0136204822383463	-0.00919210876237676	-0.0650464234142164
ImmGenATAC1219.peak_22295	chr1	133911505	133911755	chr1-133911505-133911755	Prelp	1	1	-3.29376244544983	4.11192941665649	0	0	0.0186285670538478	0.0203141963719301	0.000864363963600179	0.0724805584618964	-0.0874188342647765
ImmGenATAC1219.peak_22301	chr1	133924229	133924479	chr1-133924229-133924479	Prelp	1	1	1.84883308410645	4.23363733291626	0	0	0.0573573678120025	0.0241474994202995	-0.00377004166641089	0.03680687019953	-0.0151484828680864
ImmGenATAC1219.peak_22305	chr1	133950464	133950714	chr1-133950464-133950714	Gm31629	1	0	-1.92558610439301	7.75724220275879	0	0	-0.0984573890858365	0.0563619443168055	0.0601733132639062	0.0221400820909351	-0.0169081158396217
ImmGenATAC1219.peak_22324	chr1	134045996	134046246	chr1-134045996-134046246	Fmod	1	1	-3.23724627494812	4.37120628356934	0	0	0.000534474916161459	-0.0409211925461483	-0.0233169043910851	0.0130779828754778	-0.0648730085843187
ImmGenATAC1219.peak_22326	chr1	134048850	134049100	chr1-134048850-134049100	LOC105246710	1	1	0.690987467765808	3.03287816047668	0	0	0.0306223688359037	-0.0311533493561708	0.0342846510449081	0.0146255409543238	-0.108172861533165
ImmGenATAC1219.peak_22327	chr1	134053312	134053562	chr1-134053312-134053562	LOC105246710	1	1	1.00446331501007	3.3464686870575	0	0	0.0154464701573973	-0.0468906092440022	0.0398251758327312	-0.04528353002554	-0.100657288156633
treg.0621.peak_2654	chr1	134058229	134058479	chr1-134058229-134058479	LOC105246710	0	0	1.80807864665985	5.75103139877319	0	0	0.0527010296155031	-0.0579132549419628	0.186536908693147	-0.033598993071612	-0.00197270443306109
treg.0621.peak_2655	chr1	134058644	134058894	chr1-134058644-134058894	LOC105246710	0	0	1.05098307132721	6.26681613922119	0	0	0.035468784925199	-0.0410407322584323	0.153799772234968	0.0925051062448869	0.00528693160096434
ImmGenATAC1219.peak_22328	chr1	134058927	134059177	chr1-134058927-134059177	LOC105246710	1	1	0.0904078260064125	2.31587958335876	0	0	0.0383904408919647	-0.0502551185041453	0.0814556827846551	0.131907013559083	0.0679087882111816
treg.0621.peak_2656	chr1	134059284	134059534	chr1-134059284-134059534	LOC105246710	0	0	-2.6695601940155	4.72919797897339	0	0	0.0188972555833848	-0.0557472969647925	0.0819369825981328	0.0943803186744791	0.0259537115748743
ImmGenATAC1219.peak_22329	chr1	134059812	134060062	chr1-134059812-134060062	LOC105246710	1	1	0.74457859992981	2.88847970962524	0	0	0.0110063193528397	-0.0649489215436935	0.0417310932124504	0.00323050175260592	-0.171269222204568
ImmGenATAC1219.peak_22330	chr1	134060275	134060525	chr1-134060275-134060525	LOC105246710	1	1	1.90048456192017	6.23237609863281	0	0	0.0429815167666655	-0.0494281209241862	0.0656427025554907	-0.0324180726100672	-0.131653695376645
treg.0621.peak_2657	chr1	134060557	134060807	chr1-134060557-134060807	LOC105246710	0	0	2.06148338317871	6.24154090881348	0	0	0.0482641028309133	-0.0511086214498973	0.0364422838084338	-0.0397409533034021	0.0107617825974616
ImmGenATAC1219.peak_22331	chr1	134060885	134061135	chr1-134060885-134061135	LOC105246710	1	1	4.77679347991943	3.98059511184692	1	1	0.00272023979792069	-0.0146316590588644	0.00244612270688566	0.0103906935642442	-0.0488361135942973
ImmGenATAC1219.peak_22332	chr1	134061218	134061468	chr1-134061218-134061468	LOC105246710	1	1	0.104775674641132	6.62907600402832	0	0	0.0358006235047714	-0.0120438097058017	0.0675273054493604	0.0422641757999985	-0.0412055803650277
treg.0621.peak_2658	chr1	134061508	134061758	chr1-134061508-134061758	LOC105246710	0	0	2.66243600845337	5.37905168533325	0	0	0.0657999167915695	0.0112232530487633	0.0570629359080406	0.0854095963640218	-0.00792702319989555
treg.0621.peak_2659	chr1	134061786	134062036	chr1-134061786-134062036	LOC105246710	0	0	1.94753658771515	5.94042110443115	0	0	0.0403074774331749	-0.0407231449849673	-0.035892089627784	0.0524185107663908	0.0302679334713234
treg.0621.peak_2660	chr1	134062039	134062289	chr1-134062039-134062289	LOC105246710	0	0	1.59556937217712	6.75260972976685	0	0	0.00232273617073907	-0.0390264453319632	-0.00107238641146762	0.0184877769455644	-0.0307885055360716
treg.0621.peak_2661	chr1	134062802	134063052	chr1-134062802-134063052	LOC105246710	0	0	2.62957429885864	5.52527332305908	0	0	0.0282088538215373	0.00766750405064073	0.0455639098799795	-0.0735100354813166	-0.0565563671288004
ImmGenATAC1219.peak_22333	chr1	134063210	134063460	chr1-134063210-134063460	LOC105246710	1	1	2.1559374332428	6.43003606796265	0	0	0.0277775271753323	-0.0414689196865928	0.0751125318036713	-0.00458104121277214	-0.134528905334402
ImmGenATAC1219.peak_22334	chr1	134063541	134063791	chr1-134063541-134063791	LOC105246710	1	1	0.268298864364624	7.15084838867188	0	0	-0.0310151933406324	-0.0322526112528482	0.01921279533992	-0.0651115097221943	-0.140290152643405
ImmGenATAC1219.peak_22335	chr1	134063808	134064058	chr1-134063808-134064058	LOC105246710	1	1	0.220834314823151	7.29462623596191	0	0	-0.0215942616002424	-0.0272374040878584	0.0894930841138739	-0.0889009737181558	-0.106743934238174
treg.0621.peak_2662	chr1	134064307	134064557	chr1-134064307-134064557	LOC105246710	0	0	-0.0541937984526157	5.47112560272217	0	0	0.0777049024596498	-0.0654839248973915	0.162843370421497	0.0122057442578699	0.0337239601497486
treg.0621.peak_2663	chr1	134064586	134064836	chr1-134064586-134064836	LOC105246710	0	0	0.722237169742584	6.18980741500854	0	0	0.0671406642369092	-0.0595118415642388	0.0917083211623152	0.000515314187345281	0.000403923639578627
ImmGenATAC1219.peak_22336	chr1	134065139	134065389	chr1-134065139-134065389	LOC105246710	1	1	1.33719909191132	6.27888917922974	0	0	-0.0915149176613251	-0.0618989870103323	0.134069784161733	0.0765648029311908	0.00880019361889364
ImmGenATAC1219.peak_22337	chr1	134065442	134065692	chr1-134065442-134065692	LOC105246710	1	1	0.0685512721538544	6.74464273452759	0	0	-0.0474846648303172	-0.053833894099911	0.106508535172624	0.0983026673039863	-0.0253189273737219
treg.0621.peak_2664	chr1	134065849	134066099	chr1-134065849-134066099	LOC105246710	0	0	1.51110947132111	6.67166328430176	0	0	0.0181441109371711	-0.0670311947079851	0.0123294433478989	0.0814506665561281	-0.0166748969736774
treg.0621.peak_2665	chr1	134066301	134066551	chr1-134066301-134066551	LOC105246710	0	0	1.8544225692749	6.23752355575562	0	0	0.0616381650634104	0.000619220619024308	0.0604290279178312	0.0402472518436924	-0.0188577923533475
ImmGenATAC1219.peak_22338	chr1	134066678	134066928	chr1-134066678-134066928	LOC105246710	1	1	0.901589751243591	6.39938306808472	0	0	0.054071512828648	-0.0239900065786637	0.070275809815187	0.0563613574001351	0.00588384144125265
ImmGenATAC1219.peak_22339	chr1	134067194	134067444	chr1-134067194-134067444	LOC105246710	1	1	-0.522084057331085	7.20237255096436	0	0	-0.0867028729737112	-0.0378262042053092	0.166763323614829	-0.00449144851264549	-0.0949621985798078
treg.0621.peak_2666	chr1	134067631	134067881	chr1-134067631-134067881	Btg2	0	0	1.31637167930603	5.74366283416748	0	0	0.00205963103516846	-0.0406515105619613	0.106548198941474	-0.0581838712461999	-0.0834625243579099
treg.0621.peak_2667	chr1	134067922	134068172	chr1-134067922-134068172	Btg2	0	0	1.3934999704361	5.60407781600952	0	0	-0.0197272514717389	-0.0285296522881714	0.0465132792402008	0.0120344193854161	-0.0823481349550935
treg.0621.peak_2668	chr1	134069587	134069837	chr1-134069587-134069837	Btg2	0	0	1.12691390514374	5.97403240203857	0	0	0.0217872331558311	-0.0314529725267209	0.0231895386354247	0.00769373633938653	-0.0608648431878512
ImmGenATAC1219.peak_22341	chr1	134070625	134070875	chr1-134070625-134070875	Btg2	1	1	-1.1936514377594	3.91903185844421	0	0	-0.0265027813487087	-0.0700208627694946	-0.0488717303677941	-0.0191413739800653	-0.06936882127678
ImmGenATAC1219.peak_22342	chr1	134070884	134071134	chr1-134070884-134071134	Btg2	1	1	-1.48922622203827	5.00592422485352	0	0	-0.0317236249565354	-0.0753933417400879	-0.0120907744096238	-0.0398192811497187	-0.0328290052198125
ImmGenATAC1219.peak_22343	chr1	134071467	134071717	chr1-134071467-134071717	Btg2	1	1	2.3654580116272	4.66554546356201	0	0	0.0215971513014153	-0.0845205827940031	0.03618178251427	0.0392571892601985	-0.101410103482536
ImmGenATAC1219.peak_22344	chr1	134071791	134072041	chr1-134071791-134072041	Btg2	1	1	0.0335594229400158	6.04060983657837	0	0	0.0621474313895582	-0.0886371048030465	0.0130127437598263	0.0119844046889034	-0.104981570532921
ImmGenATAC1219.peak_22345	chr1	134073031	134073281	chr1-134073031-134073281	Btg2	1	1	0.67475825548172	6.28763198852539	0	0	-0.00835060531628457	-0.096584765314548	0.0611712079016182	-0.0346994984819852	-0.0633749534005268
ImmGenATAC1219.peak_22346	chr1	134073311	134073561	chr1-134073311-134073561	Btg2	1	1	2.49019312858582	5.30352592468262	0	0	-0.0347080625508521	-0.0653583706084367	0.0492257475338435	0.0619160361834383	-0.00112218866722077
ImmGenATAC1219.peak_22347	chr1	134073816	134074066	chr1-134073816-134074066	Btg2	1	1	0.533822298049927	5.31128168106079	0	0	0.00716910011880249	-0.0350272516533569	0.0498885635425995	-0.0131206498901546	-0.0715140780854217
ImmGenATAC1219.peak_22348	chr1	134074300	134074550	chr1-134074300-134074550	Btg2	1	1	1.49059200286865	5.24174070358276	0	0	0.0292164979847245	-0.0516341087309131	0.0476490471576764	0.0194495561859606	-0.106577214721009
ImmGenATAC1219.peak_22349	chr1	134074688	134074938	chr1-134074688-134074938	Btg2	1	1	0.348454535007477	4.77735567092896	0	0	0.0312254101598708	-0.0724795284788409	0.0337594290824319	0.0669088814811166	-0.119708760488012
treg.0621.peak_2669	chr1	134075150	134075400	chr1-134075150-134075400	Btg2	0	0	0.871465623378754	4.59870767593384	0	0	0.00182587170683164	-0.0182862881320185	0.00334407102974353	-0.00943412309901248	-0.0928869810329195
ImmGenATAC1219.peak_22350	chr1	134075526	134075776	chr1-134075526-134075776	Btg2	1	1	0.0261366944760084	3.83104872703552	0	0	-0.0370712668570942	-0.0932636284311372	0.0268792300309796	-0.0339661878838486	-0.0222915374832635
treg.0621.peak_2670	chr1	134076175	134076425	chr1-134076175-134076425	Btg2	0	0	-1.90754663944244	4.56298780441284	0	0	0.0697476980613455	-0.0734651261012858	0.0913770526864841	0.0636990546190218	-0.12975632560282
treg.0621.peak_2671	chr1	134076540	134076790	chr1-134076540-134076790	Btg2	0	0	1.97779047489166	4.05460262298584	0	0	0.0479670892617276	-0.0523042292023285	-0.00841446204145298	0.0310884160141628	-0.122910833176744
treg.0621.peak_2672	chr1	134076827	134077077	chr1-134076827-134077077	Btg2	0	0	1.9956670999527	4.13744068145752	0	0	0.0381688595852825	-0.0525656590371996	0.0523966226574233	0.0605937339389833	-0.074232435355237
ImmGenATAC1219.peak_22351	chr1	134077328	134077578	chr1-134077328-134077578	Btg2	1	1	1.72821819782257	6.04584407806396	0	0	-0.0491707581235954	-0.0370041461801513	0.102170825971055	-0.0215024114466777	-0.0750302111900988
ImmGenATAC1219.peak_22352	chr1	134077666	134077916	chr1-134077666-134077916	Btg2	1	1	2.35553216934204	3.61886167526245	0	0	-0.0677502362244619	-0.0612008756816692	0.0574417894193668	-0.0490114273198625	-0.120423465603401
ImmGenATAC1219.peak_22353	chr1	134078146	134078396	chr1-134078146-134078396	Btg2	1	1	0.7116579413414	5.61266946792603	0	0	0.0149139006129815	-0.074822861262941	0.0622704305348299	0.0399493570666347	-0.0441314607930595
ImmGenATAC1219.peak_22354	chr1	134078753	134079003	chr1-134078753-134079003	Gm31974	1	1	1.0254328250885	5.68733024597168	0	0	0.0492055138689526	-0.0627392435642227	0.0234958250808774	-0.0242178417046851	-0.0755698689024042
ImmGenATAC1219.peak_22355	chr1	134079021	134079271	chr1-134079021-134079271	Gm31974	1	1	4.61202526092529	4.27708911895752	1	1	0.0293793879255466	0.0022558940401598	-0.0165744806739693	0.0291688075191974	-0.0322293179211536
ImmGenATAC1219.peak_22356	chr1	134079309	134079559	chr1-134079309-134079559	Gm31974	1	1	4.94476222991943	4.5459189414978	0	1	0.044180681677761	-0.00885310831429942	0.0917618988840106	0.0234215175430234	-0.0606346306308295
treg.0621.peak_2673	chr1	134079609	134079859	chr1-134079609-134079859	Gm31974	0	0	-0.068323902785778	4.88317441940308	0	0	0.0293135695467731	-0.0512005705714518	0.0786025575144434	0.0523034266817286	-0.0452900942908286
ImmGenATAC1219.peak_22357	chr1	134079911	134080161	chr1-134079911-134080161	Gm31974	1	1	1.80940937995911	5.21112298965454	0	0	-0.0109106909674124	-0.0933112185211712	0.0871811781310887	0.0990427582883444	-0.160906769021834
treg.0621.peak_2674	chr1	134080217	134080467	chr1-134080217-134080467	Gm31974	0	0	0.622718989849091	6.14914703369141	0	0	0.0329590698131445	-0.0868416859941487	0.021044807871427	-0.024080654863088	-0.0601272115926231
ImmGenATAC1219.peak_22358	chr1	134083040	134083290	chr1-134083040-134083290	Gm31974	1	1	-2.30766105651855	2.05424737930298	0	0	0.0793775269644083	0.0360734573658086	-0.111280671844638	-0.0138206089400971	-0.151520559895093
ImmGenATAC1219.peak_22359	chr1	134083340	134083590	chr1-134083340-134083590	Gm31974	1	1	-2.45034742355347	2.16106033325195	0	0	0.0447920262970669	-0.0304904176978334	-0.0385105887479038	-0.00480451367916977	-0.0481135119405368
ImmGenATAC1219.peak_22361	chr1	134085041	134085291	chr1-134085041-134085291	Gm31974	1	1	-1.26247119903564	7.84680652618408	0	0	-0.254227279000469	-0.0817330887777258	0.0474388532318957	-0.0292715837799546	-0.0862279931145303
treg.0621.peak_2675	chr1	134092407	134092657	chr1-134092407-134092657	Gm32039	0	0	2.30230188369751	5.31838941574097	0	0	0.0518128963521412	-0.0547876264472689	0.0532922150272807	0.0268343579728395	-0.101379313222303
ImmGenATAC1219.peak_22365	chr1	134092739	134092989	chr1-134092739-134092989	Gm32039	1	1	2.54081201553345	5.42267942428589	0	0	0.0612603029853863	-0.0463683065259472	0.0760809928134912	0.00392619840296354	-0.0432410025018334
ImmGenATAC1219.peak_22366	chr1	134093021	134093271	chr1-134093021-134093271	Gm32039	1	1	4.89357376098633	4.12079095840454	0	1	0.00797268574753301	-0.0411141955510848	0.0765125170853696	0.0358746985497781	0.0472598662350329
ImmGenATAC1219.peak_22367	chr1	134093471	134093721	chr1-134093471-134093721	Gm32039	1	1	1.2125598192215	5.53086805343628	0	0	0.0492188556090315	-0.0360827109399728	0.0152267979750304	-0.00662844489798403	-0.0793313277322156
ImmGenATAC1219.peak_22368	chr1	134093899	134094149	chr1-134093899-134094149	Gm32039	1	1	0.416365146636963	0.00628871843218803	0	0	0.0855289168646599	0.011331766623817	-0.0307849355297238	0.0379243312150221	0.0275663222565607
ImmGenATAC1219.peak_22369	chr1	134094297	134094547	chr1-134094297-134094547	Gm32039	1	1	1.48237764835358	6.53877210617065	0	0	0.0660115193292259	-0.0222356509939774	0.0763178502760957	0.0426089277622221	-0.165494257893132
ImmGenATAC1219.peak_22371	chr1	134096088	134096338	chr1-134096088-134096338	Gm32039	1	1	-1.39163053035736	6.18623828887939	0	0	-0.0835781305933197	-0.156324034421533	0.0562284765279265	-0.0309803355328957	-0.0563260383401077
treg.0621.peak_2676	chr1	134096348	134096598	chr1-134096348-134096598	Gm32039	0	0	-1.27925848960876	6.11969184875488	0	0	-0.107220089082654	-0.155700720655931	0.0811285718435871	-0.0769092852782606	-0.0741962044513609
ImmGenATAC1219.peak_22372	chr1	134096704	134096954	chr1-134096704-134096954	Gm32039	1	1	-1.5363028049469	5.98217630386353	0	0	-0.0300172719873333	-0.128408079572503	0.00758497219583885	0.0509560306779417	-0.0791255190573608
treg.0621.peak_2677	chr1	134097076	134097326	chr1-134097076-134097326	Gm32039	0	0	1.86467814445496	5.98266887664795	0	0	0.0197084833405794	-0.051827028191066	0.06341227105514	0.0295650262336459	-0.0217096480321472
ImmGenATAC1219.peak_22373	chr1	134097973	134098223	chr1-134097973-134098223	Gm32039	1	1	1.97358691692352	5.60934209823608	0	0	0.0427242121116718	0.0487360162092795	-0.0431615112299351	0.0528151790149199	0.052552625311648
ImmGenATAC1219.peak_22374	chr1	134098406	134098656	chr1-134098406-134098656	Gm32039	1	1	-1.54601883888245	3.24244332313538	0	0	0.0676954143117346	0.00575085557160196	-0.0575283421611579	-0.018389165396272	0.0633436809754646
ImmGenATAC1219.peak_22375	chr1	134098750	134099000	chr1-134098750-134099000	Gm32039	1	1	2.08028483390808	5.9531683921814	0	0	0.0721192067431732	0.010784025917856	-0.0355447524053781	-0.060533388577386	0.116402055933164
ImmGenATAC1219.peak_22376	chr1	134099219	134099469	chr1-134099219-134099469	Gm32039	1	1	-0.280891925096512	3.25698852539062	0	1	0.0728651025691325	0.0124220320173056	0.0383408054487963	-0.0107686192452183	0.119752965268723
ImmGenATAC1219.peak_22377	chr1	134099519	134099769	chr1-134099519-134099769	Gm32039	1	1	-1.14198958873749	2.27163171768188	0	0	0.0824126342660362	0.00563889973476395	0.0430469271788107	0.0172893190883132	0.0505038903388231
treg.0621.peak_2678	chr1	134099830	134100080	chr1-134099830-134100080	Gm32039	0	0	2.38067650794983	4.85508060455322	0	0	0.0512223170810636	-0.00457578151554067	0.0597715578045463	0.00495342921113498	0.0366039495223074
treg.0621.peak_2679	chr1	134100396	134100646	chr1-134100396-134100646	Gm32039	0	0	1.89713168144226	4.57953929901123	0	0	0.0292917069869488	-0.0383274730049286	0.00360597901942263	-0.0315142508850029	0.0124158776605427
treg.0621.peak_2680	chr1	134106429	134106679	chr1-134106429-134106679	Chit1	0	0	1.86979711055756	2.73461699485779	0	0	-0.0050698789950365	-0.0554472213703702	0.0597963830129002	-0.0325789731167261	-0.0149799037867428
ImmGenATAC1219.peak_22381	chr1	134106798	134107048	chr1-134106798-134107048	Chit1	1	1	2.09808135032654	2.78361535072327	0	0	-0.0019996414364219	-0.038663921449277	0.0724757483811686	0.0887575968813375	-0.208022107082332
ImmGenATAC1219.peak_22382	chr1	134110098	134110348	chr1-134110098-134110348	Chit1	1	0	1.68699860572815	3.65185332298279	0	0	-0.0224521887110309	-0.0060882648040429	-0.0380612271879541	0.0506931022909356	0.000784035096218175
ImmGenATAC1219.peak_22384	chr1	134111074	134111324	chr1-134111074-134111324	Chit1	1	1	-2.68803095817566	1.98492276668549	1	0	0.0364232005309426	0.0528062930451326	0.00672108726164322	0.0142957699992382	-0.0466312077179385
ImmGenATAC1219.peak_22388	chr1	134120235	134120485	chr1-134120235-134120485	Chit1	1	1	-0.662590026855469	4.20236730575562	0	0	0.0230564663962027	-0.0195537847470317	0.00815871299880352	-0.104891684341926	0.00720183389679074
ImmGenATAC1219.peak_22390	chr1	134122257	134122507	chr1-134122257-134122507	Chit1	1	0	0.898208737373352	1.57137274742126	0	0	0.0605303218338062	-0.00580049877382062	0.0311733070543311	-0.0347533391544369	-0.0247651989483906
ImmGenATAC1219.peak_22394	chr1	134151759	134152009	chr1-134151759-134152009	Chit1	1	1	1.9199001789093	1.56403541564941	0	0	-0.00745405623482062	0.00548470708440082	0.125708890463944	-0.00762605814407902	0.0893278937930233
ImmGenATAC1219.peak_22406	chr1	134189099	134189349	chr1-134189099-134189349	Mybph	1	1	2.18014860153198	1.87906110286713	0	0	0.116400015723764	0.0471879745827257	0.435342039556307	0.0340136111624968	0.00508660969788473
treg.0621.peak_2681	chr1	134193954	134194204	chr1-134193954-134194204	Mybph	0	0	2.30245971679688	1.80777180194855	0	0	0.0382140316272226	0.0273693319085314	0.172581039204194	0	0.0188235807849665
ImmGenATAC1219.peak_22407	chr1	134194311	134194561	chr1-134194311-134194561	Mybph	1	1	2.15192627906799	1.5449835062027	0	0	0.0409767617029577	0.0439429028730237	0.182651771498879	-0.0107373006284271	0.0206707950237986
ImmGenATAC1219.peak_22408	chr1	134195605	134195855	chr1-134195605-134195855	Mybph	1	1	2.01700282096863	1.63322079181671	0	0	0.113079484277948	0.12766292464641	0.315909544187225	0.0229894425045971	0.153439220463639
ImmGenATAC1219.peak_22410	chr1	134196440	134196690	chr1-134196440-134196690	Adora1	1	1	1.65822851657867	1.39858102798462	0	0	0.130389882872212	0.169714107106272	0.259932342670932	0.0481615295790868	0.173352139795989
ImmGenATAC1219.peak_22412	chr1	134201355	134201605	chr1-134201355-134201605	Adora1	1	1	-0.150440573692322	0.0796172991394997	0	0	0.0983041838936318	0.144450668617362	-0.0840101077778996	0	0.143064462865675
ImmGenATAC1219.peak_22413	chr1	134202103	134202353	chr1-134202103-134202353	Adora1	1	1	1.48386025428772	2.14456367492676	0	0	0.0704832818093568	0.0785171207868055	0.0785181078899284	-0.0191528424465476	0.0461242910844022
ImmGenATAC1219.peak_22430	chr1	134244285	134244535	chr1-134244285-134244535	Gm32221	1	1	0.458020061254501	3.08799314498901	0	0	0.00254189896489174	0.0803477140361645	-0.0308027123086723	0.000743157482348624	-0.0566306654988191
ImmGenATAC1219.peak_22463	chr1	134331972	134332222	chr1-134331972-134332222	Tmem183a	1	1	0.744552314281464	3.04700469970703	0	0	-0.0351129034059651	-0.000969073811387722	0.00386031002050868	-0.00676688251661516	-0.0531303969434385
treg.0621.peak_2682	chr1	134332370	134332620	chr1-134332370-134332620	Tmem183a	0	0	0.127971589565277	3.5064902305603	0	0	-0.0259512498204179	-0.00176173209087523	-0.000754645945077959	-0.0373951183842844	0.0421004779931062
ImmGenATAC1219.peak_22464	chr1	134332739	134332989	chr1-134332739-134332989	Tmem183a	1	1	-0.978639245033264	2.93945670127869	1	0	-0.000906981215156435	-0.0257334186585305	0.0337730925438149	0.0307759036983042	-0.0476784024116932
ImmGenATAC1219.peak_22465	chr1	134332991	134333241	chr1-134332991-134333241	Tmem183a	1	1	-2.08681488037109	2.92482662200928	0	0	-0.00888151014407089	-0.0140142763537421	0.00942409709371896	-0.00754494967078318	-0.0244968413197178
ImmGenATAC1219.peak_22467	chr1	134337230	134337480	chr1-134337230-134337480	Tmem183a	1	1	-2.19606256484985	6.70153665542603	0	0	-0.0871947884728878	-0.0307028555240876	-0.0404163696184585	0.0101392842001377	0.00457418452922585
ImmGenATAC1219.peak_22469	chr1	134344030	134344280	chr1-134344030-134344280	Tmem183a	1	1	0.178557232022285	2.95320773124695	0	0	-0.00233586938983255	0.0195794065009495	0.00489549013698455	0.0408419153101703	-0.0164382553669877
ImmGenATAC1219.peak_22470	chr1	134344582	134344832	chr1-134344582-134344832	Tmem183a	1	1	-0.181165963411331	6.62142324447632	1	0	0.0246938618612804	-0.0165911032064106	-0.0395799945652293	0.0457844684593118	-0.0149593987242468
treg.0621.peak_2683	chr1	134361259	134361509	chr1-134361259-134361509	Tmem183a	0	0	0.952093780040741	5.80546236038208	0	0	0.0270767614026703	0.00890221767191204	0.0869719264876747	0.0458538529160205	-0.0403653574148045
ImmGenATAC1219.peak_22474	chr1	134361599	134361849	chr1-134361599-134361849	Tmem183a	1	1	1.93109774589539	5.59884977340698	0	0	0.039127235631245	0.000802728202556224	0.00899066255206726	0.0483876496664162	-0.0103830269587254
ImmGenATAC1219.peak_22475	chr1	134361851	134362101	chr1-134361851-134362101	Tmem183a	1	1	4.1762809753418	4.3714280128479	1	1	0.0246111245606669	-0.0152375857513983	-0.00666096358518697	-0.0024716517356731	-0.0505190959450547
treg.0621.peak_2684	chr1	134362155	134362405	chr1-134362155-134362405	Tmem183a	0	0	-0.564206659793854	4.58876752853394	0	0	0.0362459108665779	-0.0186381282941022	-0.0300248567657845	-0.0326576468528267	-0.163618458675528
ImmGenATAC1219.peak_22476	chr1	134368837	134369087	chr1-134368837-134369087	Tmem183a	1	1	-2.69983339309692	3.99010753631592	0	0	-0.0490339511429866	-0.00185545069127629	0.0168134882556395	0.0155584529652376	-0.0225691695481539
ImmGenATAC1219.peak_22478	chr1	134381914	134382164	chr1-134381914-134382164	4933406M09Rik	1	1	-3.35635876655579	5.3474555015564	0	0	-0.108436187454499	0.022389135893961	-0.015076330705816	-0.0135966025346787	0.0354280711272205
treg.0621.peak_2685	chr1	134405236	134405486	chr1-134405236-134405486	Cyb5r1	0	0	-0.373336881399155	4.4244179725647	0	0	-0.0186985282350501	-0.0193854706279845	0.0343290446315666	-0.0426083938565604	0.00589595679893477
ImmGenATAC1219.peak_22486	chr1	134405817	134406067	chr1-134405817-134406067	Cyb5r1	1	1	3.99170637130737	4.6276969909668	0	1	-0.0383281898562668	-0.0118640114447831	0.0113586866427106	0.0139149375261006	-0.0521503916308556
ImmGenATAC1219.peak_22487	chr1	134406178	134406428	chr1-134406178-134406428	Cyb5r1	1	1	-0.308077841997147	6.32465887069702	0	0	-0.0386949124652413	-0.029697648840381	0.0219850252074963	-0.0186804816444535	-0.0721298906299471
ImmGenATAC1219.peak_22488	chr1	134406473	134406723	chr1-134406473-134406723	Cyb5r1	1	1	0.166231647133827	3.49800634384155	0	0	-0.0313637811549749	-0.0213402006048855	-0.00901882296141218	0.0422070006387232	-0.11130275870147
treg.0621.peak_2686	chr1	134414810	134415060	chr1-134414810-134415060	Adipor1	0	0	0.0160612910985947	4.70400953292847	0	0	0.0297664212741306	-0.0387547767196949	-0.0414132857788324	0.0181735624713756	-0.0455481245256006
ImmGenATAC1219.peak_22491	chr1	134415249	134415499	chr1-134415249-134415499	Adipor1	1	1	4.60749387741089	4.24520874023438	1	1	0.00674623919488349	0.0139539056278722	0.0414429745305519	-0.00880714018477669	0.0209608875854855
ImmGenATAC1219.peak_22492	chr1	134415536	134415786	chr1-134415536-134415786	Adipor1	1	1	2.94855904579163	4.23708534240723	1	1	0.0188212355186799	-0.0195112246076659	0.00643885465402105	0.0426237374496196	-0.074646122569455
treg.0621.peak_2687	chr1	134415850	134416100	chr1-134415850-134416100	Adipor1	0	0	2.27395749092102	4.29666328430176	0	0	-0.0150638765562398	-0.0178157273207478	0.0240245783454995	0.0494168895911382	-0.0186206144922321
treg.0621.peak_2688	chr1	134416327	134416577	chr1-134416327-134416577	Adipor1	0	0	1.48397850990295	4.64937353134155	0	0	0.00672621201507463	-0.0122809410198113	0.0793350627040001	0.0151515590061902	0.0665832256328409
ImmGenATAC1219.peak_22493	chr1	134416716	134416966	chr1-134416716-134416966	Adipor1	1	1	1.95353662967682	3.29653263092041	0	0	0.035003834014894	-0.00894067592411163	0.0862212365466592	-0.0431947291391076	-0.0192725942563169
ImmGenATAC1219.peak_22497	chr1	134435468	134435718	chr1-134435468-134435718	Klhl12	1	1	1.04947674274445	2.15453433990479	0	0	0.0301279061239253	-0.028779106480958	0.0281205456269883	-0.0276317307674559	-0.0434729103797316
ImmGenATAC1219.peak_22499	chr1	134451065	134451315	chr1-134451065-134451315	Klhl12	1	1	-1.05484521389008	3.38907623291016	0	0	0.000726961288152167	0.00429763674019609	0.0543191145086059	0.0710364481934686	0.0281513458044256
treg.0621.peak_2689	chr1	134454924	134455174	chr1-134454924-134455174	Klhl12	0	0	-2.06127285957336	2.13648343086243	0	0	-0.0229918204994494	-0.0201846724378959	0.031660643885158	0.0299549414894664	-0.0633430594949826
treg.0621.peak_2690	chr1	134455332	134455582	chr1-134455332-134455582	Klhl12	0	0	4.80140495300293	4.47511053085327	1	1	-0.00720864871714738	-0.0073585997226388	0.0630169854908666	0.0196178505424043	-0.0449347346018782
treg.0621.peak_2691	chr1	134455616	134455866	chr1-134455616-134455866	Klhl12	0	0	0.89100593328476	4.72597074508667	0	0	-0.0182278490036715	-0.0295651581579549	0.0299230142519364	-0.0521365914755101	-0.122840425373332
treg.0621.peak_2692	chr1	134456209	134456459	chr1-134456209-134456459	Klhl12	0	0	0.662706851959229	4.61986064910889	0	0	0.000549420143843848	-0.0443383471885408	0.0515908879644947	0.0178246760483034	-0.0644617638370758
treg.0621.peak_2693	chr1	134493694	134493944	chr1-134493694-134493944	Rabif	0	0	0.139984533190727	6.75259828567505	0	0	0.00894821696133918	-0.0692938183792927	0.0335753978864611	-0.00216842848763719	-0.0133388137667682
ImmGenATAC1219.peak_22504	chr1	134494034	134494284	chr1-134494034-134494284	Rabif	1	1	0.15655979514122	4.45678520202637	0	0	0.0190701656661654	-0.0141783108428691	0.0698462049996579	0.0253950839460813	-0.00418103850894128
ImmGenATAC1219.peak_22505	chr1	134494495	134494745	chr1-134494495-134494745	Rabif	1	1	4.81871604919434	4.05112409591675	1	1	0.017281755111704	-0.0235472186712764	0.027436363745958	0.0370555179015751	-0.0119462925078292
ImmGenATAC1219.peak_22506	chr1	134494801	134495051	chr1-134494801-134495051	Rabif	1	1	-0.8721062541008	3.45524644851685	0	1	-0.00749235893187594	-0.0170427778530743	-0.00727967324360324	-0.00580714064625543	0.040045291993101
ImmGenATAC1219.peak_22507	chr1	134495056	134495306	chr1-134495056-134495306	Rabif	1	1	-1.30502808094025	4.14755487442017	0	0	-0.015396262291835	-0.000472188083799507	-0.00860450462341933	0.028453353836182	-0.0582651602887213
treg.0621.peak_2694	chr1	134495349	134495599	chr1-134495349-134495599	Rabif	0	0	2.02015852928162	4.11807441711426	0	0	0.0315316089372541	-0.0105857816642066	0.00398482763451893	0.0647867397785541	0.0106225877914931
treg.0621.peak_2695	chr1	134496728	134496978	chr1-134496728-134496978	Rabif	0	0	1.21465885639191	3.28033185005188	0	0	0.00848493680420763	-0.012984353350908	0.0312403867416724	0.010214111815027	-0.0458950088179915
ImmGenATAC1219.peak_22509	chr1	134509260	134509510	chr1-134509260-134509510	Gm29376	1	0	-1.56594336032867	6.32524061203003	0	0	-0.0352766090549517	0.0179895586466142	0.0129274741455841	0.00838499915477917	-0.054129559652417
ImmGenATAC1219.peak_22510	chr1	134509683	134509933	chr1-134509683-134509933	Gm29376	1	1	-1.73855435848236	6.06524991989136	0	0	-0.0730867743524172	-0.0218330981119153	0.00752592047786922	-0.0559412004825608	-0.0529619386344536
ImmGenATAC1219.peak_22511	chr1	134510084	134510334	chr1-134510084-134510334	Gm29376	1	1	-1.07732939720154	6.0607967376709	0	0	-0.143501211988619	-0.0367377406519998	0.0116275756404457	-0.0712283377047922	-0.138603061500595
ImmGenATAC1219.peak_22512	chr1	134513299	134513549	chr1-134513299-134513549	Gm29376	1	1	0.234425246715546	3.96542119979858	0	0	-0.00857863128532588	-0.0334967545887767	-0.0736979059777706	0.0635582524439922	-0.0538631283968835
ImmGenATAC1219.peak_22513	chr1	134513644	134513894	chr1-134513644-134513894	Gm29376	1	1	0.0940690264105797	3.46371722221375	0	0	-0.0495780495318604	0.0114338089336447	-0.0781367864146091	-0.0589975747452441	-0.00291094197127204
ImmGenATAC1219.peak_22514	chr1	134513903	134514153	chr1-134513903-134514153	Gm29376	1	1	-1.47110974788666	3.86381530761719	0	0	-0.0471037594784398	0.0208005156359322	-0.093649095723459	-0.0310119880924738	0.00488564891839247
ImmGenATAC1219.peak_22516	chr1	134518652	134518902	chr1-134518652-134518902	Gm29376	1	1	-0.687651038169861	7.04586505889893	0	0	-0.0990119709966908	-0.07144271498733	-0.0171096227612093	-0.0175507874225628	-0.129930951865662
ImmGenATAC1219.peak_22518	chr1	134524537	134524787	chr1-134524537-134524787	LOC108167729	1	1	-2.10873103141785	4.6824369430542	0	0	-0.0260460698581239	-0.092144601569582	-0.0575675108823066	0.0557945908534231	-0.200611644439543
ImmGenATAC1219.peak_22525	chr1	134549808	134550058	chr1-134549808-134550058	LOC108167730	1	1	-0.329191267490387	4.46185731887817	0	0	-0.0384527137705339	-0.0464013553474601	-0.0146994895340136	0.0696438769117139	-0.0602164764665262
treg.0621.peak_2696	chr1	134551891	134552141	chr1-134551891-134552141	LOC108167730	0	0	-2.80763244628906	1.81401169300079	0	0	0.0303148152336664	0.0258448825063737	-0.0344273393991034	0.0298326745383681	0.0088653657503899
treg.0621.peak_2697	chr1	134555864	134556114	chr1-134555864-134556114	Kdm5b	0	0	0.0702182427048683	4.18682527542114	0	0	-0.0138782180663273	-0.0407132978434966	-0.02009736914273	0.0407035800983847	-0.042052151904407
ImmGenATAC1219.peak_22526	chr1	134556276	134556526	chr1-134556276-134556526	Kdm5b	1	1	2.15868330001831	3.58963489532471	0	0	-0.0374620671894743	-0.0537039170864462	0.047277599049982	-0.00341625496130582	-0.178051899238255
ImmGenATAC1219.peak_22527	chr1	134556689	134556939	chr1-134556689-134556939	Kdm5b	1	1	2.33047080039978	5.22506332397461	0	0	0.0110253283872467	-0.0313650828479125	0.0635169593462959	0.0344753114999704	-0.0365730893449591
ImmGenATAC1219.peak_22528	chr1	134556943	134557193	chr1-134556943-134557193	Kdm5b	1	1	4.89632511138916	4.09504985809326	0	1	0.0212611514808611	0.00346026208829342	0.00992723407074009	-0.001710156374094	0.0689605972548758
treg.0621.peak_2698	chr1	134557239	134557489	chr1-134557239-134557489	Kdm5b	0	0	1.62848830223083	4.7549204826355	0	0	0.00848150502429956	-0.0290598547286841	0.0622662002986114	-0.000348171150231169	-0.0806750013464554
treg.0621.peak_2699	chr1	134559588	134559838	chr1-134559588-134559838	Kdm5b	0	0	0.155637219548225	5.60028314590454	0	0	0.0210672287122458	-0.0115050915706915	-0.0132938531131157	-0.0577769668732526	0.0203560712286239
ImmGenATAC1219.peak_22529	chr1	134560084	134560334	chr1-134560084-134560334	Kdm5b	1	1	2.16893410682678	4.31823301315308	1	0	0.0151657323818223	-0.0331386059209776	0.0117581196281341	-0.0491944822436515	0.0770458979724138
ImmGenATAC1219.peak_22530	chr1	134560433	134560683	chr1-134560433-134560683	Kdm5b	1	1	-2.21608471870422	4.73308706283569	0	0	-0.00509267334428803	-0.0204300166266534	0.0511012324012484	-0.0134288407539764	-0.0431718530702572
ImmGenATAC1219.peak_22531	chr1	134560815	134561065	chr1-134560815-134561065	Kdm5b	1	1	-2.36254477500916	2.46116876602173	0	0	-0.0127866136871525	0.0284202002994914	-0.00876252114896636	-0.0147513771148504	-0.0953431639014754
treg.0621.peak_2700	chr1	134561079	134561329	chr1-134561079-134561329	Kdm5b	0	0	-3.25361037254333	4.41458368301392	0	0	-0.0140648247892747	-0.00139342803547546	0.0440448075613027	-0.052270548556861	-0.091942134843093
treg.0621.peak_2701	chr1	134561500	134561750	chr1-134561500-134561750	Kdm5b	0	0	2.62962126731873	5.37619209289551	0	0	-0.0411842965044463	-0.0308294094996938	0.065627740600291	0.0773178565025821	-0.0967221924767798
treg.0621.peak_2702	chr1	134562272	134562522	chr1-134562272-134562522	Kdm5b	0	0	1.71205627918243	4.04869413375854	0	0	-0.00335744786967047	-0.0411537235146976	-0.04279985607156	0.0209260509563045	0.0392608232142897
ImmGenATAC1219.peak_22532	chr1	134562523	134562773	chr1-134562523-134562773	Kdm5b	1	1	0.646844685077667	4.3530650138855	0	0	-0.045443816057596	-0.0421483879616237	0.0072983693705317	0.00116396093841797	-0.0246071543636034
treg.0621.peak_2703	chr1	134566466	134566716	chr1-134566466-134566716	Kdm5b	0	0	1.98023962974548	6.24797773361206	0	0	-0.0302957248085419	-0.033623710199099	-0.00958871825330818	-0.0524424818289222	0.0399631420251801
ImmGenATAC1219.peak_22536	chr1	134570626	134570876	chr1-134570626-134570876	Kdm5b	1	0	-0.431370168924332	4.31694412231445	0	0	-0.0932753254793205	-0.0479351219329741	0.0165204194838539	0.029357759066311	-0.010114881990483
treg.0621.peak_2704	chr1	134574555	134574805	chr1-134574555-134574805	Kdm5b	0	0	1.03810000419617	4.16915321350098	0	0	0.0138289920898611	-0.0515307328272614	0.00881753055068694	0.0259180925430831	0.0487861888512561
treg.0621.peak_2705	chr1	134575084	134575334	chr1-134575084-134575334	Kdm5b	0	0	1.1407276391983	7.85704517364502	0	0	0.0512221373347396	-0.0795105218502792	-0.0204065170626855	0.0367873063240462	-0.129554965400614
ImmGenATAC1219.peak_22538	chr1	134591860	134592110	chr1-134591860-134592110	Kdm5b	1	0	2.33004879951477	3.7152783870697	0	1	-0.0554089836118576	-0.0731860121329544	0.0589788997854813	0.0162434344411393	0.00611030673311733
ImmGenATAC1219.peak_22542	chr1	134607354	134607604	chr1-134607354-134607604	Kdm5b	1	0	0.60350501537323	4.73857975006104	0	0	-0.00564955169082793	-0.00979031791348557	0.00225498561487943	0.0622785358364544	-0.012781391382306
ImmGenATAC1219.peak_22547	chr1	134636743	134636993	chr1-134636743-134636993	Syt2	1	1	-0.724622070789337	2.30320882797241	0	0	-0.00698369559678047	-0.0154198707489985	0.00757911017874496	0.0195789316815989	0.0590267064416002
ImmGenATAC1219.peak_22548	chr1	134636995	134637245	chr1-134636995-134637245	Syt2	1	1	0.281137257814407	4.648118019104	0	0	-0.00712424723791766	-0.0182359115647114	0.0352157569495222	0.023466333942313	0.0669522962072202
ImmGenATAC1219.peak_22554	chr1	134646457	134646707	chr1-134646457-134646707	Syt2	1	1	-0.659616410732269	2.68501591682434	1	0	0.0367052020168557	0.0335140791817893	-0.0244815734988561	-0.0168806031610813	-0.0453768264416127
ImmGenATAC1219.peak_22555	chr1	134646876	134647126	chr1-134646876-134647126	Syt2	1	1	0.653813421726227	3.19334125518799	0	0	-0.000118770065914237	0.0317474353385087	-0.0501027610132051	-0.0183650237963916	0.0277846335591387
ImmGenATAC1219.peak_22556	chr1	134647144	134647394	chr1-134647144-134647394	Syt2	1	0	-0.304608017206192	3.10155820846558	0	0	0.0128732284417506	0.0209711295619878	-0.00835998491021438	-0.00724450036634183	-0.0239959686928026
ImmGenATAC1219.peak_22557	chr1	134651721	134651971	chr1-134651721-134651971	Syt2	1	1	-3.62136793136597	4.14507961273193	0	0	0.018147477134176	0.0179999688033699	0.0367411785389636	0.0185609196331744	0.0142513406486673
treg.0621.peak_2706	chr1	134704949	134705199	chr1-134704949-134705199	Syt2	0	0	2.21890759468079	3.89189004898071	0	0	-0.0552448408082623	0.0406171161400725	-0.063292539479968	0.00119105379771702	-0.0128499942305117
ImmGenATAC1219.peak_22571	chr1	134708495	134708745	chr1-134708495-134708745	Syt2	1	1	-0.982491850852966	2.91077637672424	0	0	0.00422041410325273	-0.00669568312946223	-0.0568740639620167	-0.00402429754873222	-0.0175140507167042
ImmGenATAC1219.peak_22572	chr1	134708758	134709008	chr1-134708758-134709008	Syt2	1	1	-2.78488230705261	4.05405378341675	0	0	-0.0300912579878563	0.0295832495782254	-0.0439525442372768	0.0104729799193269	-0.0237480860998388
ImmGenATAC1219.peak_22573	chr1	134709149	134709399	chr1-134709149-134709399	Syt2	1	1	-0.515092253684998	2.43604254722595	1	0	-0.0655412956867533	0.0806525409795858	-0.11673680168822	0.0829348316142372	0.014842798241588
ImmGenATAC1219.peak_22579	chr1	134745747	134745997	chr1-134745747-134745997	Syt2	1	1	-2.80161452293396	4.01751041412354	0	0	-0.01327364592949	-0.00951454398935354	0.0126112746869972	-0.0141711962324818	-0.0899967360633511
ImmGenATAC1219.peak_22581	chr1	134747586	134747836	chr1-134747586-134747836	Syt2	1	1	-2.34400057792664	6.35841941833496	0	0	-0.0816470541593221	0.0130444521584869	-0.0631938052301306	-0.0495213535344315	-0.0797349949340057
ImmGenATAC1219.peak_22582	chr1	134747865	134748115	chr1-134747865-134748115	Syt2	1	1	-2.33642363548279	6.30545091629028	0	0	-0.0838345495282627	0.000392267306431521	-0.0179944114711692	-0.0407836879799556	-0.104770442763591
ImmGenATAC1219.peak_22602	chr1	134778266	134778516	chr1-134778266-134778516	Ppp1r12b	1	1	-2.08167672157288	5.77735328674316	0	0	-0.092232355002498	-0.0413255305952955	0.00587837541478241	0.0394785317535628	0.009265941263847
ImmGenATAC1219.peak_22631	chr1	134854400	134854650	chr1-134854400-134854650	Ppp1r12b	1	1	-1.00816178321838	2.06054544448853	0	0	0.0072390621401511	0.0574541268598835	-0.104685729640798	-0.010037650535052	-0.0689296252306977
treg.0621.peak_2707	chr1	134864020	134864270	chr1-134864020-134864270	Ppp1r12b	0	0	-0.611911833286285	0.75737464427948	0	0	0.0499026028827211	0.10098603356115	-0.0556451276241177	-0.0290438340157847	0.0423969334537042
ImmGenATAC1219.peak_22634	chr1	134865617	134865867	chr1-134865617-134865867	Ppp1r12b	1	1	-0.805503308773041	3.5211865901947	0	0	0.0735410099099923	0.0327215847398572	-0.0817683074639229	-0.00523866272157184	0.0291921927778281
ImmGenATAC1219.peak_22635	chr1	134866188	134866438	chr1-134866188-134866438	Ppp1r12b	1	1	-1.3097140789032	3.59233069419861	0	0	-0.0460181471226638	-0.00150449566493373	-0.016848167282612	-0.00608206992265499	-0.0338247886397584
treg.0621.peak_2708	chr1	134882917	134883167	chr1-134882917-134883167	Ppp1r12b	0	0	-1.1080504655838	0.58167839050293	0	0	0.0632478560937528	0.136146726305578	-0.073937796557844	0.0296783992673184	0.0953777783416729
treg.0621.peak_2709	chr1	134889683	134889933	chr1-134889683-134889933	Ppp1r12b	0	0	-1.70456647872925	0.931719720363617	0	0	0.120245556837979	0.225937821320938	-0.145588202310956	0.0171634216962828	0.00625532937293782
treg.0621.peak_2710	chr1	134889977	134890227	chr1-134889977-134890227	Ppp1r12b	0	0	-1.76501834392548	1.02295625209808	0	0	0.0652603741972539	0.139076322805576	-0.0982019735906721	0.0131197250586033	-0.0332701204895337
ImmGenATAC1219.peak_22643	chr1	134899513	134899763	chr1-134899513-134899763	Ppp1r12b	1	0	2.37476110458374	1.80908572673798	0	0	0.0438806452634215	0.0582899793753019	0.157925717971015	0	0.00788739355564323
ImmGenATAC1219.peak_22650	chr1	134955061	134955311	chr1-134955061-134955311	Ube2t	1	1	-2.96859121322632	3.81807541847229	0	0	0.0259158969050745	0.000652175571376479	-0.0234966284063911	-0.0550845010318784	-0.0408091395382236
ImmGenATAC1219.peak_22651	chr1	134955562	134955812	chr1-134955562-134955812	Ube2t	1	1	0.638181865215302	4.03831815719604	0	0	-0.00345710297976237	-0.0229487093478267	0.0322661150830161	0.0141221525156452	-0.0780586293378002
ImmGenATAC1219.peak_22652	chr1	134955846	134956096	chr1-134955846-134956096	Ube2t	1	1	4.73325347900391	4.18080949783325	1	1	-0.00281470500370556	-0.00093744155087	0.0249976545111366	0.0604263214484727	-0.0399421311392147
ImmGenATAC1219.peak_22653	chr1	134962405	134962655	chr1-134962405-134962655	Ube2t	1	1	4.3308048248291	4.00784635543823	1	1	0.0217827998615419	0.00503348859893471	-0.000599585223656995	0.0110017353680909	-0.0569853451362096
ImmGenATAC1219.peak_22654	chr1	134962898	134963148	chr1-134962898-134963148	Ube2t	1	1	1.17687690258026	3.64562225341797	0	0	-0.0214047348135816	-0.00874309721863054	0.0472736070034247	-0.0412211352404187	-0.0489642188749556
ImmGenATAC1219.peak_22661	chr1	134987455	134987705	chr1-134987455-134987705	Lgr6	1	1	0.309237778186798	2.85782408714294	0	0	0.0148923597628117	0.111498179295426	0.0313252360490641	-0.0213483818700552	0.122241818020626
ImmGenATAC1219.peak_22662	chr1	134987714	134987964	chr1-134987714-134987964	Lgr6	1	1	0.90710037946701	1.98767137527466	0	0	0.00710254027580484	0.113727480328808	0.0791046915388467	0.0198419556669714	0.140696908456155
ImmGenATAC1219.peak_22663	chr1	134988005	134988255	chr1-134988005-134988255	Lgr6	1	1	1.71788322925568	3.97764563560486	0	0	0.0141140376934543	0.0521302424581618	0.0754657273906095	0.0312999157943918	-0.0476700223434107
ImmGenATAC1219.peak_22664	chr1	134989443	134989693	chr1-134989443-134989693	Lgr6	1	1	0.684325516223907	3.15108442306519	0	0	-0.0434567730669815	-0.0147559493814206	0.0144534773873955	0.109870605756211	-0.0501752528878226
ImmGenATAC1219.peak_22669	chr1	135000586	135000836	chr1-135000586-135000836	Lgr6	1	1	-2.70541739463806	6.80339956283569	0	0	-0.118883132992605	-0.00528732142714525	0.0561347655184337	0.00283267588046197	-0.0151706341153164
treg.0621.peak_2711	chr1	135018681	135018931	chr1-135018681-135018931	Lgr6	0	0	-1.93980765342712	7.86376810073853	0	0	-0.220928816855583	-0.00343945579572277	-0.0252580083774983	-0.0116003140648497	-0.0673240625965679
ImmGenATAC1219.peak_22674	chr1	135019049	135019299	chr1-135019049-135019299	Lgr6	1	1	-2.35112524032593	7.69872331619263	0	0	-0.347027853425591	-0.0396565688673201	0.0477600929364905	0.04448771946676	-0.0769895406334985
treg.0621.peak_2712	chr1	135019831	135020081	chr1-135019831-135020081	Lgr6	0	0	-2.24217510223389	7.74979400634766	0	0	-0.122568830634531	-0.00873202780844112	0.00149207101973418	0.00557709359070008	-0.0258885006144531
ImmGenATAC1219.peak_22677	chr1	135030173	135030423	chr1-135030173-135030423	Lgr6	1	1	0.512802362442017	3.17569208145142	0	0	-0.0348001364236001	0.0130933025084662	0.0765229038391503	0.0239505779931794	0.00554256548489855
ImmGenATAC1219.peak_22679	chr1	135036282	135036532	chr1-135036282-135036532	Lgr6	1	1	-2.53491854667664	7.20150136947632	0	0	-0.240296938342544	-0.0259836784784742	0.0439553485545036	0	-0.0790983588404992
ImmGenATAC1219.peak_22701	chr1	135094795	135095045	chr1-135094795-135095045	Ptprv	1	1	2.10951638221741	3.26483750343323	0	0	-0.0304467305346072	-0.0122055690694886	0.0423931525243048	-0.0120511162565309	-0.0679638097819656
ImmGenATAC1219.peak_22702	chr1	135095252	135095502	chr1-135095252-135095502	Ptprv	1	1	1.47100424766541	1.84966421127319	0	0	0.0506467498231593	0.0530379356306047	0.0890999700763162	-0.0286348429171051	0.0400761990530531
treg.0621.peak_2713	chr1	135104752	135105002	chr1-135104752-135105002	Ptprv	0	0	-0.585102796554565	5.21323347091675	0	0	0.015583071322503	-0.018529590253846	0.0638432303484012	0.0272637450495441	0.0223664922370975
ImmGenATAC1219.peak_22706	chr1	135105071	135105321	chr1-135105071-135105321	Ptprv	1	1	-0.130980759859085	2.97573852539062	1	0	0.00683509324217024	0.00491009174731533	-0.00104477778339179	0.0666853855556987	0.016105305267058
treg.0621.peak_2714	chr1	135105455	135105705	chr1-135105455-135105705	Ptprv	0	0	-0.0468971058726311	4.86065053939819	0	0	-0.00766308474252024	-0.00503040309846653	-0.00627622409166764	-0.0178579575948988	-0.0526656724029769
ImmGenATAC1219.peak_22707	chr1	135105998	135106248	chr1-135105998-135106248	Ptprv	1	1	1.23177552223206	3.48632574081421	0	0	0.00957535073362428	-0.00374200446669226	-0.00202089226824692	-0.0272913296704971	-0.0157500290352311
ImmGenATAC1219.peak_22708	chr1	135108712	135108962	chr1-135108712-135108962	Ptprv	1	1	-0.0742810219526291	3.33612036705017	0	0	0.0472724451320634	-0.0275552429143111	0.0602775481477155	-0.0263718123239564	-0.106065881281581
ImmGenATAC1219.peak_22709	chr1	135110143	135110393	chr1-135110143-135110393	Ptprv	1	1	2.59732246398926	4.86402988433838	0	0	8.05964123768432e-05	0.00972847524617532	0.00829461323445882	-0.0233965414643371	-0.0888389450229706
treg.0621.peak_2715	chr1	135110474	135110724	chr1-135110474-135110724	Ptprv	0	0	2.13368010520935	4.61718320846558	0	0	0.0360617593892628	0.0065315533448039	0.0100793691617181	-5.97920802589691e-05	-0.082318929935442
ImmGenATAC1219.peak_22710	chr1	135111340	135111590	chr1-135111340-135111590	Ptprv	1	1	0.243873372673988	4.73545551300049	0	0	0.0963790572572654	-0.0446767147187441	-0.0137555118183868	-0.00515405863858995	0.0382900381349547
treg.0621.peak_2716	chr1	135111651	135111901	chr1-135111651-135111901	Ptprv	0	0	0.353816151618958	6.16779375076294	0	0	0.0492949974083478	-0.0245856492916985	0.0788080150457333	0.046945013009637	-0.00466426064405615
treg.0621.peak_2717	chr1	135112178	135112428	chr1-135112178-135112428	Ptprv	0	0	1.35766339302063	4.53512239456177	0	0	0.0282890476235694	-0.0284025728581504	0.0169688386696761	0.0436107486516561	0.0241068289746232
ImmGenATAC1219.peak_22711	chr1	135112524	135112774	chr1-135112524-135112774	Ptprv	1	1	1.47982883453369	3.66378116607666	0	0	0.0247792547044402	-0.0601416560343193	-0.00307086663412293	0.00869994010827552	0.0136640636052257
ImmGenATAC1219.peak_22712	chr1	135112774	135113024	chr1-135112774-135113024	Ptprv	1	1	0.997272968292236	3.72378325462341	0	0	0.0381040004337175	-0.0662372861273928	0.0437224976114751	0.00985312723105153	0.000368014227048519
treg.0621.peak_2718	chr1	135113340	135113590	chr1-135113340-135113590	Ptprv	0	0	0.601798415184021	4.46988582611084	0	0	0.0497014089896342	0.0179868983430335	0.0576691963226551	-0.0120347663959	-0.0416943070827073
ImmGenATAC1219.peak_22716	chr1	135121631	135121881	chr1-135121631-135121881	Ptpn7	1	1	0.462601482868195	0.164031639695168	0	0	0.0583937042219556	-0.0308745220756338	0.00775060253319414	0.0250823819265762	-0.0336911563503169
treg.0621.peak_2719	chr1	135127524	135127774	chr1-135127524-135127774	Ptpn7	0	0	2.73026871681213	3.71254277229309	0	0	0.0422046063365879	-0.00429447224323221	0.113119552098809	0.0551594079181247	-0.00709869824366902
ImmGenATAC1219.peak_22719	chr1	135128112	135128362	chr1-135128112-135128362	Ptpn7	1	1	2.23186278343201	1.85859870910645	0	0	0.0594672137502955	0.0503518110657064	0.184128345238038	0.0597970605478775	0.0951070811333471
treg.0621.peak_2720	chr1	135128492	135128742	chr1-135128492-135128742	Ptpn7	0	0	1.91039299964905	1.85462915897369	0	0	0.0721847071190664	0.0573578454817903	0.164993390005707	0.0591934635437649	0.0776074922416024
ImmGenATAC1219.peak_22720	chr1	135128957	135129207	chr1-135128957-135129207	Ptpn7	1	1	2.64331650733948	3.54301810264587	0	0	0.00288442108642697	-0.00392957447358494	0.119575778059182	-0.0230976598553002	-0.0266082626961375
ImmGenATAC1219.peak_22721	chr1	135129525	135129775	chr1-135129525-135129775	Ptpn7	1	1	0.350322693586349	6.70551252365112	0	0	0.0533610755962618	0.00208403891497375	0.0250430840685423	0.0236371142629397	0.0320541255926826
ImmGenATAC1219.peak_22722	chr1	135130246	135130496	chr1-135130246-135130496	Ptpn7	1	1	0.470288544893265	5.22302007675171	0	0	0.0561053208169783	-0.0015497836026622	0.0685953770415718	0.00618359050967585	-0.0288837576822854
ImmGenATAC1219.peak_22723	chr1	135130656	135130906	chr1-135130656-135130906	Ptpn7	1	0	2.14690232276917	2.32611703872681	0	0	0.0516355852112907	0.0195339108054237	0.0710259352113586	0.000904037840460545	0.0492382800681449
ImmGenATAC1219.peak_22724	chr1	135131100	135131350	chr1-135131100-135131350	Ptpn7	1	1	-0.284243732690811	6.665367603302	0	0	-0.0233235389364443	-0.0117920203439367	0.085848543588654	-0.00893648660824214	0.115918722683041
ImmGenATAC1219.peak_22725	chr1	135131502	135131752	chr1-135131502-135131752	Ptpn7	1	1	1.83559465408325	5.89476728439331	0	0	0.00218001389564987	0.00209987664678152	0.142809516959351	-0.0702521874082543	-0.0117026091378282
treg.0621.peak_2721	chr1	135132024	135132274	chr1-135132024-135132274	Ptpn7	0	0	1.41257584095001	5.85024166107178	0	0	0.0280063414392656	-0.0438170961017878	0.0463217164419339	0.0193978366118996	-0.0865797856777963
ImmGenATAC1219.peak_22726	chr1	135132506	135132756	chr1-135132506-135132756	Ptpn7	1	1	-0.0466927513480186	0.748521625995636	1	0	-0.0150871799666462	-0.0284985192148804	0.0370923392295872	0.0246820709430337	-0.0760157763222617
ImmGenATAC1219.peak_22727	chr1	135132819	135133069	chr1-135132819-135133069	Ptpn7	1	1	2.51357507705688	4.9795970916748	0	0	0.0390452669812417	-0.020546903321593	-0.0383617466407503	0.00821628493761262	-0.0670913026075931
ImmGenATAC1219.peak_22728	chr1	135133071	135133321	chr1-135133071-135133321	Ptpn7	1	1	2.34818625450134	5.76767444610596	1	0	0.0510634763828715	-0.00733211419639646	-0.00180925505327251	-0.00164639428258539	0.00856960472483964
ImmGenATAC1219.peak_22729	chr1	135133321	135133571	chr1-135133321-135133571	Ptpn7	1	1	2.29223608970642	5.4320387840271	0	0	0.00194786086022225	-0.00175856788545403	0.0327901974784092	0.0779591741693708	0.0261849603339906
ImmGenATAC1219.peak_22730	chr1	135133683	135133933	chr1-135133683-135133933	Ptpn7	1	1	-2.76170706748962	2.39686965942383	0	0	0.0304275498240398	0.0363435577716774	-0.0143014870741639	0.00196860489767636	0.0259400202926935
ImmGenATAC1219.peak_22731	chr1	135134162	135134412	chr1-135134162-135134412	Ptpn7	1	1	-3.44068670272827	4.65660047531128	0	0	0.0182172449809214	-0.00414340484459452	0.0607132617897239	0.0510755556516209	-0.0287434409722759
ImmGenATAC1219.peak_22732	chr1	135135166	135135416	chr1-135135166-135135416	Ptpn7	1	1	2.31083846092224	6.16133451461792	0	0	-0.0408375954534571	-0.00720950567367765	-0.0126200294477361	0.0605571166672744	-0.0206915793935005
treg.0621.peak_2722	chr1	135136161	135136411	chr1-135136161-135136411	Ptpn7	0	0	0.753895580768585	4.85809946060181	0	0	0.0265574069577715	0.00752140156513767	-0.0176964689963706	0.0536733498613679	-0.0786259019827142
ImmGenATAC1219.peak_22733	chr1	135136594	135136844	chr1-135136594-135136844	Ptpn7	1	1	2.607426404953	3.71966958045959	0	1	0.032397886624732	-0.021804347983675	0.0534311006287576	0.00501243091916775	-0.0214798465043536
treg.0621.peak_2723	chr1	135141724	135141974	chr1-135141724-135141974	Arl8a	0	0	0.565893530845642	5.41403245925903	0	0	0.0434729330369698	0.00987394331344726	0.0237636429057535	-0.00612616162115788	-0.0117023872101801
treg.0621.peak_2724	chr1	135143748	135143998	chr1-135143748-135143998	Arl8a	0	0	0.225669339299202	0.428050339221954	0	0	0.0589388139132881	0.0419846445209405	-0.0551235316161308	0.045444642004838	-0.0351791808531523
ImmGenATAC1219.peak_22735	chr1	135144003	135144253	chr1-135144003-135144253	Arl8a	1	1	0.415022045373917	0.130587503314018	0	0	0.0311037943654785	0.0446843597319671	-0.0255814111235909	0.0516108568468856	-0.103891331718172
treg.0621.peak_2725	chr1	135144317	135144567	chr1-135144317-135144567	Arl8a	0	0	0.551109373569489	5.26184749603271	0	0	-0.0190688742308109	-0.000254795453945647	0.104305563379466	-0.000117202594341434	-0.00894849007165289
treg.0621.peak_2726	chr1	135145297	135145547	chr1-135145297-135145547	Arl8a	0	0	-0.885284721851349	4.53199625015259	0	0	0.045416261250576	0.0247465682410136	0.10405958595824	-0.0795164558866147	0.0184092727232111
treg.0621.peak_2727	chr1	135145755	135146005	chr1-135145755-135146005	Arl8a	0	0	1.94727551937103	5.03630352020264	0	0	0.0338635931257345	-0.0041344102192844	0.0319484416260342	-0.0561522126327732	0.0190710695110655
treg.0621.peak_2728	chr1	135146062	135146312	chr1-135146062-135146312	Arl8a	0	0	2.12548518180847	3.95064806938171	0	0	0.0260503185505428	0.014335534887367	0.0187615104048947	0.0254635231991289	-0.0301265464199414
ImmGenATAC1219.peak_22737	chr1	135146660	135146910	chr1-135146660-135146910	Arl8a	1	1	3.95989680290222	3.97268128395081	1	1	-0.00721360766452322	-0.00678686017258734	0.0568864166415748	0.100492597041455	0.0498086999113997
ImmGenATAC1219.peak_22738	chr1	135146931	135147181	chr1-135146931-135147181	Arl8a	1	1	2.06077170372009	4.24107789993286	0	0	0.00218533557267669	-0.0282875867585215	0.00804856535920012	-0.0134489897549055	0.0445014906352441
ImmGenATAC1219.peak_22739	chr1	135147405	135147655	chr1-135147405-135147655	Arl8a	1	1	2.24019241333008	4.39151763916016	0	0	-0.0162310482841109	-0.0137344929571435	0.0717432141174892	-0.0128971714236102	-0.0110377156127864
ImmGenATAC1219.peak_22740	chr1	135147795	135148045	chr1-135147795-135148045	Arl8a	1	1	1.65215480327606	4.20907306671143	0	0	0.0268832255145574	-0.0313185623477497	0.0706819811308353	0.00368296952422129	-0.0206234467054551
treg.0621.peak_2729	chr1	135148325	135148575	chr1-135148325-135148575	Arl8a	0	0	2.48149394989014	4.1381721496582	0	0	-0.0171924457224625	-0.0381905274608098	0.0918766923090144	0.0130951247267152	-0.00587076165577833
treg.0621.peak_2730	chr1	135154098	135154348	chr1-135154098-135154348	Gpr37l1	0	0	-2.89734268188477	4.20758199691772	0	0	0.0403157846434015	-0.0511086863887082	0.0368787329681714	0.0205623968856103	-0.0067436238277471
ImmGenATAC1219.peak_22741	chr1	135154418	135154668	chr1-135154418-135154668	Gpr37l1	1	1	-2.71975302696228	4.27596521377563	0	0	0.0509333062560193	-0.0737114537669347	0.028012029049405	0.0781762107276721	-0.125391932591234
ImmGenATAC1219.peak_22742	chr1	135154730	135154980	chr1-135154730-135154980	Gpr37l1	1	1	0.811217188835144	5.16171455383301	0	0	0.0691540460704131	-0.0730476365913048	0.0017610289274376	0.0959927460861517	-0.0318514989879944
treg.0621.peak_2731	chr1	135170464	135170714	chr1-135170464-135170714	Gpr37l1	0	0	1.82904589176178	1.98159158229828	0	0	-0.0059885377305233	0.0368247075603124	0.108196102353056	-0.00175452992808232	-0.0273527387262907
ImmGenATAC1219.peak_22754	chr1	135199567	135199817	chr1-135199567-135199817	Gm41955	1	1	-0.436826080083847	3.91988372802734	0	0	-0.0240540644318162	-0.0124240725747148	-0.0101819195834337	-0.0112640469888313	-0.0312334468018397
ImmGenATAC1219.peak_22766	chr1	135248618	135248868	chr1-135248618-135248868	Elf3	1	1	0.386157512664795	1.09831714630127	0	0	0.0552404210145407	0.0593572730835948	-0.0399299894328709	-0.0246587169136101	-0.00729988521322072
treg.0621.peak_2732	chr1	135258759	135259009	chr1-135258759-135259009	Rnpep	0	0	-0.964296698570251	4.74598550796509	0	0	0.0609379720417775	0.0253331975251905	-0.0835544273471857	-0.0345978475384009	-0.0683744353193571
ImmGenATAC1219.peak_22771	chr1	135259138	135259388	chr1-135259138-135259388	Rnpep	1	1	-0.0111634638160467	1.88314318656921	0	0	0.0747349160175168	0.0774738636496256	-0.103579523379242	-0.0115727184408375	0.0482543893698431
treg.0621.peak_2733	chr1	135259419	135259669	chr1-135259419-135259669	Rnpep	0	0	2.05550408363342	4.04353523254395	0	0	0.0310837253145115	0.0211560678144079	-0.00239757522349987	-0.00318633546871977	0.00650296711331225
ImmGenATAC1219.peak_22776	chr1	135268109	135268359	chr1-135268109-135268359	Rnpep	1	1	-0.281786113977432	0.615790784358978	0	0	0.0335238193396879	0.0825722313081646	0.0190493416145147	-0.0109603364322262	0.0369211309580033
ImmGenATAC1219.peak_22780	chr1	135282603	135282853	chr1-135282603-135282853	Timm17a	1	1	-2.63628268241882	3.75405406951904	0	0	-0.00559412536162815	0.0147085090191672	0.0172768845100681	0.0345032071186313	0.0074796588685104
ImmGenATAC1219.peak_22781	chr1	135282983	135283233	chr1-135282983-135283233	Timm17a	1	1	1.88276827335358	3.75268888473511	0	0	-0.0180560944174539	0.0144781096300729	0.0508470927469639	0.0288361025973058	-0.0675339801573706
ImmGenATAC1219.peak_22782	chr1	135283472	135283722	chr1-135283472-135283722	Timm17a	1	1	1.28889119625092	3.34036493301392	0	0	-0.00121773182195378	0.00499846781462909	0.0441105369525688	-0.0750754700600564	-0.137479461738871
ImmGenATAC1219.peak_22783	chr1	135283932	135284182	chr1-135283932-135284182	Timm17a	1	1	1.51312458515167	3.62518358230591	1	0	0.0363201342553655	0.0292701685000396	0.0205401615141587	0.0223064548357483	-0.0538742619869665
treg.0621.peak_2734	chr1	135284503	135284753	chr1-135284503-135284753	Timm17a	0	0	0.757613360881805	5.03065347671509	0	0	0.0287523123106238	-0.0294947181478287	0.00429371754383996	-0.0214236095041026	-0.00376280368635493
ImmGenATAC1219.peak_22787	chr1	135313385	135313635	chr1-135313385-135313635	Gm41956	1	1	1.07179224491119	4.75781726837158	0	0	0.0317657997234722	-0.0132588514877624	0.0834714247494273	-0.0708060101953486	-0.0823312142562384
ImmGenATAC1219.peak_22788	chr1	135313681	135313931	chr1-135313681-135313931	Gm41956	1	1	5.18791580200195	4.37937450408936	1	1	0.00222646727463149	-0.000798514405914219	0.000535953650543153	-0.070584900028948	-0.0551380651770979
ImmGenATAC1219.peak_22799	chr1	135368296	135368546	chr1-135368296-135368546	Shisa4	1	1	0.0640060603618622	2.97691559791565	0	0	0.0343943681988822	0.0468141785810897	-0.0590356205647582	0.0610657407590533	0.0187258249621225
ImmGenATAC1219.peak_22812	chr1	135381625	135381875	chr1-135381625-135381875	Ipo9	1	1	0.900302112102509	2.586021900177	0	0	0.0165951930501191	-0.00640617507690712	-0.0367358714151291	0.0397690410146355	-0.0902298256891079
ImmGenATAC1219.peak_22818	chr1	135419892	135420142	chr1-135419892-135420142	Nav1	1	1	-0.180424407124519	0.798678517341614	0	0	0.00867278399598186	0.0691707332178153	-0.068508556317696	0.016659407463084	0.0377552186624803
ImmGenATAC1219.peak_22819	chr1	135420313	135420563	chr1-135420313-135420563	Nav1	1	0	-0.790662348270416	3.76082897186279	0	0	-0.0587148273198151	0.0575784018120953	-0.0161673080584163	0.0207291681103958	0.00882967083625486
ImmGenATAC1219.peak_22820	chr1	135426355	135426605	chr1-135426355-135426605	Nav1	1	0	-2.37659072875977	6.75889253616333	0	0	-0.0704402111076922	-0.0284185918561901	-0.0312189413263127	-0.00716663311696115	-0.00949604732977385
ImmGenATAC1219.peak_22822	chr1	135429890	135430140	chr1-135429890-135430140	Nav1	1	1	-0.038555983453989	5.33001232147217	0	0	-0.00331832727724568	-0.0417790038540376	0.013070971206918	0.0705616267329437	-0.0701180338064184
ImmGenATAC1219.peak_22823	chr1	135430371	135430621	chr1-135430371-135430621	Nav1	1	1	3.992023229599	4.36398220062256	1	1	0.000887916219925566	-0.0157548562390818	0.0327901054737494	0.00644963882110494	-0.0748199139746099
ImmGenATAC1219.peak_22824	chr1	135430668	135430918	chr1-135430668-135430918	Nav1	1	1	1.26970529556274	4.76023435592651	0	0	0.0107572665874194	-0.00465658467775415	0.0325334600298021	0.0629328960834603	-0.0811274928433743
ImmGenATAC1219.peak_22828	chr1	135452330	135452580	chr1-135452330-135452580	Nav1	1	1	0.370464026927948	6.0761251449585	0	0	-0.00182041890836795	-0.0398879670705411	0.00596060865806181	0.0233522583590988	-0.130064293516547
ImmGenATAC1219.peak_22841	chr1	135510359	135510609	chr1-135510359-135510609	Gm32940	1	1	-1.11901664733887	2.99490547180176	0	0	-0.113439999536743	-0.0583736782875506	0.0309526909319569	0.0114545385494094	0.0131731159087195
ImmGenATAC1219.peak_22842	chr1	135510653	135510903	chr1-135510653-135510903	Gm32940	1	1	-2.03734803199768	3.35809135437012	0	0	-0.0448331519781568	-0.0434406267540279	0.0865376734577212	-0.0546273779727766	0.0529512280685867
ImmGenATAC1219.peak_22843	chr1	135510969	135511219	chr1-135510969-135511219	Gm32940	1	1	-2.54065561294556	4.48336839675903	0	0	-0.100925057548907	-0.0577712854952188	0.00300723538527672	-0.021047255043403	0.014852717523503
ImmGenATAC1219.peak_22862	chr1	135540354	135540604	chr1-135540354-135540604	Gm32940	1	1	-0.553484797477722	2.72741746902466	0	0	0.00757910160256567	-0.047933548622621	0.0345513076422978	0.123413616280499	-0.0504450479808814
ImmGenATAC1219.peak_22864	chr1	135544859	135545109	chr1-135544859-135545109	Gm32940	1	1	-0.644445955753326	3.48765134811401	0	0	-0.00452465286470566	-0.0242879274671267	0.0968505352464839	0.148094044570021	0.00920504789568435
treg.0621.peak_2735	chr1	135579945	135580195	chr1-135579945-135580195	Gm4793	0	0	1.36165165901184	7.59855937957764	0	0	0.0778400643748474	-0.0754620473619688	0.163465178751764	0.0656311016506179	-0.14920779354464
treg.0621.peak_2736	chr1	135584896	135585146	chr1-135584896-135585146	Gm4793	0	0	-0.0270446669310331	3.20375943183899	0	0	0.0306692275583002	-0.0341201329637811	0.163633427823879	0.042318733817208	0.0155589233931073
ImmGenATAC1219.peak_22885	chr1	135585179	135585429	chr1-135585179-135585429	Gm4793	1	1	-2.29135894775391	3.65196442604065	1	0	0.0358581792516549	-0.040297517607263	0.252916305146524	0.0355589484972258	-0.0299940588990182
ImmGenATAC1219.peak_22886	chr1	135585595	135585845	chr1-135585595-135585845	Gm4793	1	1	-0.385009258985519	4.27214384078979	0	0	-0.0222100468688554	-0.0459639036609223	0.1438878554874	0.0436378126183521	-0.0360260681954437
ImmGenATAC1219.peak_22892	chr1	135594048	135594298	chr1-135594048-135594298	Gm4793	1	1	1.47891104221344	1.96929597854614	0	0	0.0301553558808472	0.0395368575868712	0.0979576748663047	-0.0114284156262173	0
ImmGenATAC1219.peak_22893	chr1	135594313	135594563	chr1-135594313-135594563	Gm4793	1	1	1.7611278295517	1.93646907806396	0	0	0.046483943589728	0.0277695967033701	0.145220076052279	0.0135580959856882	0.0369638154809622
ImmGenATAC1219.peak_22899	chr1	135616005	135616255	chr1-135616005-135616255	Gm4793	1	1	-0.444574564695358	3.27431130409241	0	0	0.0117247377905695	-0.0142709462512411	0.0493725689441361	0.0721813370105437	0.0245927101113368
ImmGenATAC1219.peak_22900	chr1	135616257	135616507	chr1-135616257-135616507	Gm4793	1	1	-0.0130433812737465	2.29885721206665	0	0	0.000296290635007385	-0.0175065984610855	0.0585953010231091	0.0426112594333147	-0.0159011690575951
ImmGenATAC1219.peak_22903	chr1	135619934	135620184	chr1-135619934-135620184	Gm4793	1	1	2.21372938156128	1.73152637481689	0	0	-0.00800137732697878	-0.00912353326226663	0.218135310208437	-0.0288088381361933	0.00723286717907388
treg.0621.peak_2737	chr1	135620346	135620596	chr1-135620346-135620596	Gm4793	0	0	2.27665996551514	1.96488451957703	0	0	-0.0180871092395189	0.00551053771369964	0.110764490441723	-0.0515037719402578	-0.00467874685052704
ImmGenATAC1219.peak_22906	chr1	135626256	135626506	chr1-135626256-135626506	Gm4793	1	0	1.87399911880493	1.98916399478912	0	0	0.0724403328412975	0.0689654738313672	0.134895362733349	0.00984603754107154	0.033068265190528
ImmGenATAC1219.peak_22909	chr1	135631272	135631522	chr1-135631272-135631522	Gm4793	1	1	0.0176749676465988	6.6267032623291	0	0	-0.0167452999306603	-0.0430918422250019	0.109100566331223	0.112266287313518	0.0190847448889983
ImmGenATAC1219.peak_22910	chr1	135631604	135631854	chr1-135631604-135631854	Gm4793	1	1	-0.0951024666428566	6.5451602935791	0	0	0.0155924117759675	-0.0589990411491691	0.131732459876903	0.10919073184806	0.157441655791702
treg.0621.peak_2738	chr1	135632026	135632276	chr1-135632026-135632276	Gm4793	0	0	-0.0399014391005039	6.40756988525391	0	0	0.0124651054562765	-0.0675808830483739	0.15366606071062	0.0194889205283597	0.0219925735174638
ImmGenATAC1219.peak_22913	chr1	135634822	135635072	chr1-135634822-135635072	Gm4793	1	1	1.6975781917572	1.70470857620239	0	0	0.069809995261875	0.0662530481127675	0.0616618552615016	0.0487410792892238	0.14730372267605
ImmGenATAC1219.peak_22914	chr1	135635437	135635687	chr1-135635437-135635687	Gm4793	1	1	-0.357100784778595	0.740246474742889	0	0	0.134445646774593	0.211393452948797	0.0167147592525927	-0.00172810806696983	0.204537910075115
treg.0621.peak_2739	chr1	135658411	135658661	chr1-135658411-135658661	Gm32835	0	0	1.55371928215027	4.88651323318481	0	0	-0.00970704695780819	0.00836987374334675	0.00729899641395217	0.0219573710193926	0.064319183665219
ImmGenATAC1219.peak_22924	chr1	135659106	135659356	chr1-135659106-135659356	Gm32835	1	1	1.53039371967316	2.42444133758545	0	0	-0.0255000227577213	-0.0226617857722912	0.106527578829648	0.0823946665416124	0.0885666673456753
ImmGenATAC1219.peak_22925	chr1	135659584	135659834	chr1-135659584-135659834	Gm32835	1	1	0.000815023144241422	7.17629766464233	0	0	-0.0233051550787406	0.0053735225766578	0.057733034049082	0.161530298996278	0.308124911638797
ImmGenATAC1219.peak_22926	chr1	135659876	135660126	chr1-135659876-135660126	Gm32835	1	1	-0.189701527357101	2.48017120361328	0	0	0.00869824143135101	-0.0388292298064782	0.110417930034867	0.131041226211769	0.153088993310046
ImmGenATAC1219.peak_22927	chr1	135660207	135660457	chr1-135660207-135660457	Gm32835	1	1	1.36620044708252	4.98887395858765	0	0	0.0144272622667574	0.017908215451655	0.0521504677525063	0.0392164236995685	0.0775721786913716
ImmGenATAC1219.peak_22929	chr1	135663915	135664165	chr1-135663915-135664165	Gm32835	1	1	0.598448991775513	1.60478389263153	0	0	0.0496280034495669	0.0311608890926181	-0.0521507064372665	0.0308493871461007	0.0106881404151608
ImmGenATAC1219.peak_22933	chr1	135670468	135670718	chr1-135670468-135670718	Gm32835	1	1	-0.276850074529648	4.10238361358643	0	0	0.028877572175713	-0.00852866065001115	0.0907733098880607	0.0936841507837183	0.00945435507642559
ImmGenATAC1219.peak_22934	chr1	135673557	135673807	chr1-135673557-135673807	Gm32835	1	1	-1.05130541324615	6.96502351760864	0	0	-0.0752414538341345	-0.0355837159639614	0.0629104725860561	0.0308034500723507	-0.0291084672023802
ImmGenATAC1219.peak_22944	chr1	135687776	135688026	chr1-135687776-135688026	Gm32835	1	1	-0.0153226908296347	2.72380471229553	0	0	0.0742263140705721	0.0362636461375851	-0.0146130377912651	0.000704091490332251	0.113431026470597
ImmGenATAC1219.peak_22945	chr1	135688044	135688294	chr1-135688044-135688294	Gm32835	1	1	-0.325440287590027	2.45541405677795	0	0	0.126843552587598	0.0730956418170259	-0.0451696971565947	0.0202062184769969	0.108355410029257
ImmGenATAC1219.peak_22946	chr1	135688307	135688557	chr1-135688307-135688557	Gm32835	1	1	-0.56530350446701	3.13271355628967	0	0	0.0866287901458774	-0.00824788266096146	0.000379592736118844	0.008123355445633	0.00536364650144382
ImmGenATAC1219.peak_22947	chr1	135688762	135689012	chr1-135688762-135689012	Gm32835	1	1	-1.02252948284149	5.60303211212158	0	0	0.0590942934162945	-0.0276993134591576	0.0137037388727784	0.0384718785015392	0.0173376762913916
ImmGenATAC1219.peak_22955	chr1	135699395	135699645	chr1-135699395-135699645	Gm32835	1	1	-0.730920016765594	4.80206918716431	0	0	0.0237984365955452	-0.0655728451197422	0.0293606116361955	-0.000117618694050428	-0.0752017474914076
ImmGenATAC1219.peak_22958	chr1	135700676	135700926	chr1-135700676-135700926	Gm32835	1	1	0.757657587528229	3.47714948654175	0	0	0.0389634434381811	-0.0883943918101696	-0.0486248437510225	0.0383673547391551	-0.0589555753919105
ImmGenATAC1219.peak_22962	chr1	135711152	135711402	chr1-135711152-135711402	Csrp1	1	1	-2.73431992530823	1.96669745445251	0	0	-0.0957664573679767	-0.0179662008779182	-0.00363604750512803	0.0323981866962249	-0.0670778032156154
ImmGenATAC1219.peak_22967	chr1	135719567	135719817	chr1-135719567-135719817	Csrp1	1	1	2.21462154388428	3.86581587791443	0	1	0.0329619737565185	-0.0282546981266136	0.017854826453176	-0.00873741002091916	-0.0331367814342517
ImmGenATAC1219.peak_22968	chr1	135719972	135720222	chr1-135719972-135720222	Csrp1	1	0	0.590102314949036	4.13149785995483	1	0	0.0369389311408296	-0.0211746395497399	0.023797032660013	0.0139470894537665	-0.0796707874348127
treg.0621.peak_2740	chr1	135721369	135721619	chr1-135721369-135721619	Csrp1	0	0	-1.14709210395813	5.83557033538818	0	0	0.004620901459518	-0.0108511659853166	-0.0279932560562998	0.0101240700247248	-0.0178341574773286
treg.0621.peak_2741	chr1	135724900	135725150	chr1-135724900-135725150	Csrp1	0	0	-1.1319237947464	1.50499451160431	0	0	-0.0251504031628715	-0.0290539242291099	-0.00275110587525202	-0.0670172275156883	-0.0613078363889242
ImmGenATAC1219.peak_22973	chr1	135725422	135725672	chr1-135725422-135725672	Csrp1	1	1	-2.26628589630127	7.44913196563721	0	0	-0.204932963557965	-0.113417230820779	0.0639325168513863	-0.0461230345581641	-0.136674655718439
treg.0621.peak_2742	chr1	135725725	135725975	chr1-135725725-135725975	Csrp1	0	0	0.0153919607400894	5.14011573791504	0	0	-0.110590865411478	-0.0980316731243023	0.0259590820922235	-0.0698302967301745	-0.0346580234152096
ImmGenATAC1219.peak_22974	chr1	135726010	135726260	chr1-135726010-135726260	Csrp1	1	1	0.801500737667084	-0.122814193367958	0	0	-0.164583472822474	-0.144821437223802	-0.00941812441831863	-0.0025313518884138	-0.0888557099291443
ImmGenATAC1219.peak_22975	chr1	135728679	135728929	chr1-135728679-135728929	Csrp1	1	1	-2.0249240398407	3.39225029945374	0	0	0.0284323239896512	-0.0611079909023238	0.0486412465513345	-0.0505726214671635	-0.0162682925358076
ImmGenATAC1219.peak_22976	chr1	135729032	135729282	chr1-135729032-135729282	Csrp1	1	1	5.0803542137146	4.15232849121094	1	1	0.014801285826179	-0.039394760872995	0.061377213484743	-0.00754429927490019	-0.0198522519346224
ImmGenATAC1219.peak_22977	chr1	135729444	135729694	chr1-135729444-135729694	Csrp1	1	1	2.53219151496887	5.98585176467896	0	0	-0.0232176690729281	-0.0497475744380843	0.0905575586984094	0.094318633341763	-0.000841793136201197
treg.0621.peak_2743	chr1	135729777	135730027	chr1-135729777-135730027	Csrp1	0	0	-3.19632983207703	4.21683883666992	0	0	-0.0346716030760817	-0.0571840191428012	0.0232862577162635	0.110643336439507	0.0258753084047703
ImmGenATAC1219.peak_22978	chr1	135730308	135730558	chr1-135730308-135730558	Csrp1	1	1	0.812871932983398	0.00769339827820659	0	0	0.00758197206026831	-0.114430852052366	0.0670779977759621	0.0880755976079509	-0.0282028416474282
treg.0621.peak_2744	chr1	135730823	135731073	chr1-135730823-135731073	Csrp1	0	0	1.8638653755188	4.07023954391479	0	0	0.0280618146859147	-0.048478708193436	-0.00608605149203485	0.0627952463535171	0.025482975317749
treg.0621.peak_2745	chr1	135733305	135733555	chr1-135733305-135733555	Csrp1	0	0	-2.11076951026917	3.30867862701416	0	0	0.0797881755182155	-0.0838454877229502	-0.0360010495500027	0.0322044945690017	-0.0933242012969493
ImmGenATAC1219.peak_22984	chr1	135739982	135740232	chr1-135739982-135740232	Csrp1	1	1	1.10976016521454	2.48028826713562	0	0	0.0116269448679863	0.00691837025789484	-0.0259521551882624	0.0546083359820459	0.0891777427990212
ImmGenATAC1219.peak_22985	chr1	135740302	135740552	chr1-135740302-135740552	Csrp1	1	1	0.957471370697021	2.23949432373047	0	0	0.0534768772243047	0.102058292289445	-0.0619338429362043	0.040212162040149	0.0673276851889835
ImmGenATAC1219.peak_22990	chr1	135752368	135752618	chr1-135752368-135752618	Phlda3	1	0	-0.499338001012802	5.22541427612305	0	0	0.0246510127845498	-0.0556265887600276	0.042913705475626	-0.00369181789495191	0.000977895352105233
ImmGenATAC1219.peak_22991	chr1	135752767	135753017	chr1-135752767-135753017	Phlda3	1	1	-0.394471675157547	6.00462770462036	0	0	0.00307721469341299	-0.0843565217348441	0.0362895324670747	0.0138702656302716	-0.109123009395329
ImmGenATAC1219.peak_22992	chr1	135753025	135753275	chr1-135753025-135753275	Phlda3	1	1	0.226115524768829	6.11713457107544	0	0	-0.0129254092545831	-0.0664825665070913	0.0130147394172153	0.0194935524601301	-0.00768053205744618
treg.0621.peak_2746	chr1	135765653	135765903	chr1-135765653-135765903	Phlda3	0	0	-1.32267332077026	5.27310085296631	0	0	0.0576033195933051	-0.0133775268751586	-0.0788054656229375	0.0369078146010179	-0.0307697114079671
ImmGenATAC1219.peak_22996	chr1	135765928	135766178	chr1-135765928-135766178	Phlda3	1	1	-1.23067939281464	5.41789817810059	1	0	0.0561185214482149	-0.0222824018157692	-0.100522155860831	0.0653404683894313	0.0788083031714368
ImmGenATAC1219.peak_22997	chr1	135766389	135766639	chr1-135766389-135766639	Phlda3	1	1	-1.56643784046173	5.24546766281128	0	0	0.000292712726690847	-0.0806522840621502	-0.00353526414796435	0.00731801885499683	-0.134003697048831
treg.0621.peak_2747	chr1	135766685	135766935	chr1-135766685-135766935	Phlda3	0	0	-1.79022514820099	4.66953611373901	0	0	0.0189335196605868	-0.0544444691270867	0.00876708059760054	0.0437714931507689	-0.0402680528447241
treg.0621.peak_2748	chr1	135766982	135767232	chr1-135766982-135767232	Phlda3	0	0	-2.66117572784424	4.20329761505127	0	0	0.0259996346079646	-0.0650460629618783	-0.00458511422563128	0.0133239221712087	-0.0876869887592183
ImmGenATAC1219.peak_23004	chr1	135778917	135779167	chr1-135778917-135779167	Tnni1	1	1	-0.597811102867126	4.1211895942688	0	0	-0.0268400702460403	-0.0540770356722472	-0.0101004704881562	0.0120972884535276	-0.145935778812964
ImmGenATAC1219.peak_23005	chr1	135779249	135779499	chr1-135779249-135779499	Tnni1	1	1	-1.96020591259003	5.74157667160034	0	0	0.00651240082185472	-0.0494711400443261	-0.0163323490140793	0.0273317972556028	-0.172831984941652
ImmGenATAC1219.peak_23006	chr1	135781320	135781570	chr1-135781320-135781570	Tnni1	1	1	-0.633847177028656	5.39425611495972	0	0	0.0123228637695621	-0.0310435501697176	0.029724823533135	0.0151302012712788	-0.0191835942044963
ImmGenATAC1219.peak_23009	chr1	135787887	135788137	chr1-135787887-135788137	Tnni1	1	1	0.143766954541206	4.00357580184937	0	0	0.0384018022113541	-0.0591458441777125	-0.024005303409562	-0.00100584659799516	-0.038350036048031
treg.0621.peak_2749	chr1	135788476	135788726	chr1-135788476-135788726	Tnni1	0	0	0.634804129600525	3.47759366035461	0	0	-0.000131105135508167	-0.00813981468756676	-0.00788933383587842	0.0261783587959955	-0.114089674138494
ImmGenATAC1219.peak_23010	chr1	135788807	135789057	chr1-135788807-135789057	Tnni1	1	1	1.64379966259003	3.30495309829712	0	0	0.00339533179968893	0.00469714018699685	-0.0508749452714055	-0.0360990428958032	0.0213365082965997
ImmGenATAC1219.peak_23011	chr1	135789915	135790165	chr1-135789915-135790165	Tnni1	1	1	0.628029584884644	3.28292775154114	0	0	0.016379584675897	-0.0442256773230023	0.00302326496714014	-0.114588608212661	-0.12090109657611
treg.0621.peak_2750	chr1	135790297	135790547	chr1-135790297-135790547	Tnni1	0	0	-0.898687124252319	3.92442607879639	0	0	-0.00647808204763303	-0.0570834285599106	0.00965137922248413	-0.0650297472539294	-0.0568128075779044
ImmGenATAC1219.peak_23012	chr1	135792597	135792847	chr1-135792597-135792847	Tnni1	1	0	-1.67839741706848	3.43704032897949	0	0	0.0362542297567966	-0.108961690752379	-0.0280683925347534	-0.0207789253768931	0.00359636976821218
treg.0621.peak_2751	chr1	135792997	135793247	chr1-135792997-135793247	Tnni1	0	0	-1.1575118303299	4.27459383010864	0	0	0.0510016862660291	-0.0801251332218424	-0.0161793872478692	-0.075845794724839	0.00562706667180629
ImmGenATAC1219.peak_23013	chr1	135793472	135793722	chr1-135793472-135793722	Tnni1	1	1	-3.42389988899231	4.66927289962769	0	0	0.0353249546544277	-0.10209394531811	-0.0502438284939429	0.0281620962137114	-0.0223816758949497
ImmGenATAC1219.peak_23014	chr1	135793759	135794009	chr1-135793759-135794009	Tnni1	1	1	-0.18531633913517	7.24458599090576	0	0	-0.0358618046668839	-0.111374512898376	-0.0165380865757267	0.0825568165722556	-0.0530132024797702
ImmGenATAC1219.peak_23015	chr1	135794157	135794407	chr1-135794157-135794407	Tnni1	1	1	-0.870835900306702	5.95058441162109	0	0	-0.0230948220827472	-0.0565210577738587	-0.00571975179067875	-0.00995264905688863	-0.0617378054986046
ImmGenATAC1219.peak_23016	chr1	135794486	135794736	chr1-135794486-135794736	Tnni1	1	1	-1.81092166900635	3.39224553108215	0	0	0.0228547323432506	-0.0827354708879974	-0.0604376663502996	0.0543355006842354	-0.0232879801387833
ImmGenATAC1219.peak_23020	chr1	135805621	135805871	chr1-135805621-135805871	Tnni1	1	0	0.408583790063858	0.0247639045119286	0	0	0.0356238690433656	-0.140111038721775	-0.0613098119516553	0.0243988352116182	-0.0484222641687032
treg.0621.peak_2752	chr1	135807037	135807287	chr1-135807037-135807287	Tnni1	0	0	0.840194821357727	5.32377290725708	0	0	-0.070747534976368	-0.0826340295368288	-0.0379300990070409	-0.00401989894765197	-0.0455838052374953
ImmGenATAC1219.peak_23021	chr1	135807404	135807654	chr1-135807404-135807654	Tnni1	1	1	-1.23432350158691	7.54993677139282	0	0	-0.21914851350355	-0.158738910588194	-0.0458762702074466	-0.00336899374856181	-0.309029293903188
ImmGenATAC1219.peak_23022	chr1	135807666	135807916	chr1-135807666-135807916	Tnni1	1	1	-1.14720642566681	7.40497303009033	0	0	-0.215545147893208	-0.201223125993867	-0.0616472887328753	-0.0404589988077442	-0.290030668252312
ImmGenATAC1219.peak_23023	chr1	135807922	135808172	chr1-135807922-135808172	Tnni1	1	1	-0.945095121860504	7.38750600814819	0	0	-0.174130358614849	-0.161944381081868	-0.0561124027468065	-0.0149435460198601	-0.206134844435873
ImmGenATAC1219.peak_23025	chr1	135811354	135811604	chr1-135811354-135811604	Lad1	1	1	1.78330218791962	7.1725640296936	0	0	-0.0255038242432094	-0.129563449067949	-0.0595418159168454	0.00995467085194401	-0.179672735482129
treg.0621.peak_2753	chr1	135812356	135812606	chr1-135812356-135812606	Lad1	0	0	-1.90429878234863	3.96984004974365	0	0	0.0420512776673506	-0.0958920028389494	-0.00341506577190594	0.0722143108025545	-0.00394605779467111
treg.0621.peak_2754	chr1	135812899	135813149	chr1-135812899-135813149	Lad1	0	0	-1.68820118904114	3.7312548160553	0	0	0.037344588814774	-0.0751294152613766	0.0103029942337476	0.0153406213093524	0.00558339223361662
ImmGenATAC1219.peak_23027	chr1	135813800	135814050	chr1-135813800-135814050	Lad1	1	1	-1.42202401161194	5.02334499359131	0	0	0.0262266974027031	-0.0878740142008967	0.00594102868817676	-0.00935578330972473	-0.068524574944284
ImmGenATAC1219.peak_23028	chr1	135814593	135814843	chr1-135814593-135814843	Lad1	1	1	-1.69010376930237	5.41016912460327	0	0	0.0261002864564042	-0.0866726956608395	-0.0131212225703145	0.0302956247600038	-0.0823099211106233
ImmGenATAC1219.peak_23029	chr1	135815450	135815700	chr1-135815450-135815700	Lad1	1	1	0.458363920450211	0.0343848802149296	0	0	0.0441737635649815	-0.0431237747912357	-0.0175657851343774	0.0221702198200956	-0.0290906179728487
treg.0621.peak_2755	chr1	135817277	135817527	chr1-135817277-135817527	Lad1	0	0	-1.64164590835571	3.0026216506958	0	0	-0.0244329926218097	-0.0693785978316904	-0.045675006920613	0.0466430826929115	0.0348627747022846
ImmGenATAC1219.peak_23030	chr1	135817648	135817898	chr1-135817648-135817898	Lad1	1	1	-1.44580745697021	5.38394975662231	0	0	-0.0957408583055443	-0.164528481875389	-0.0669794919198645	0.0345453876184686	-0.197749524817753
treg.0621.peak_2756	chr1	135818077	135818327	chr1-135818077-135818327	Lad1	0	0	0.244429424405098	5.12905788421631	0	0	0.0136436551390255	-0.106425887136569	-0.038832266603211	-0.0325755688887279	-0.130767436926971
ImmGenATAC1219.peak_23031	chr1	135818569	135818819	chr1-135818569-135818819	Lad1	1	1	-1.93885469436646	4.5842752456665	1	0	0.0152099290319576	-0.0868502496893248	-0.106637945513095	0.00745010490325343	-0.107545199480793
ImmGenATAC1219.peak_23032	chr1	135819108	135819358	chr1-135819108-135819358	Lad1	1	0	1.71812498569489	3.86510276794434	0	0	0.0201584390646039	-0.0910145659449283	-0.090312849446592	-0.00153889041995919	-0.124788973043138
ImmGenATAC1219.peak_23033	chr1	135819936	135820186	chr1-135819936-135820186	Lad1	1	0	-1.97429203987122	3.62194776535034	0	0	0.113654733498744	-0.13640082432866	-0.0113524816947461	0.00415759018402111	-0.145134195921124
treg.0621.peak_2757	chr1	135820267	135820517	chr1-135820267-135820517	Lad1	0	0	-1.88673460483551	3.47802495956421	0	0	0.13982892383409	-0.103040522180593	-0.0179514850709846	0.0136730982962098	-0.0265055706439283
ImmGenATAC1219.peak_23034	chr1	135820821	135821071	chr1-135820821-135821071	Lad1	1	1	-1.82324051856995	3.06214141845703	0	0	0.15477238165042	-0.121233483695418	-0.0366780142386833	0.0233445589623464	-0.0640354267298859
treg.0621.peak_2758	chr1	135821444	135821694	chr1-135821444-135821694	Lad1	0	0	-1.92650020122528	3.59419655799866	0	0	0.156177395806976	-0.17470765405856	6.54743550842982e-05	0.0381741945491341	-0.128572133544347
treg.0621.peak_2759	chr1	135822072	135822322	chr1-135822072-135822322	Lad1	0	0	-1.81010472774506	3.74953389167786	0	0	0.138467532577585	-0.181076207012051	-0.00593155012923949	0.0320756343336602	-0.130320870819176
treg.0621.peak_2760	chr1	135822839	135823089	chr1-135822839-135823089	Lad1	0	0	-1.60377907752991	3.67992687225342	0	0	0.0893677123473209	-0.111995417661448	-0.0143532863035708	0.0669003599947147	-0.0659379124646368
treg.0621.peak_2761	chr1	135823206	135823456	chr1-135823206-135823456	Lad1	0	0	-1.6979945898056	3.87278819084167	0	0	0.103497198052998	-0.154462087698615	-0.0236745253376252	-0.0560831935639803	0.0204175057333412
ImmGenATAC1219.peak_23035	chr1	135823605	135823855	chr1-135823605-135823855	Lad1	1	0	-1.69502592086792	3.84958052635193	0	0	0.111456871849763	-0.195781418654362	-0.00662595589140673	0.0167087903947979	-0.13200287995426
ImmGenATAC1219.peak_23038	chr1	135829007	135829257	chr1-135829007-135829257	Tnnt2	1	1	-1.77413523197174	4.67617416381836	0	0	-0.0316980913171209	-0.0969368796541149	-0.0602196046638361	0.00238780800543648	-0.12776537721523
ImmGenATAC1219.peak_23042	chr1	135834339	135834589	chr1-135834339-135834589	Tnnt2	1	1	-1.8099958896637	3.31541848182678	0	0	0.0287825485159051	-0.0984955069993809	-0.0305086300108025	0.0294856915212249	-0.062559258085893
ImmGenATAC1219.peak_23051	chr1	135847178	135847428	chr1-135847178-135847428	Tnnt2	1	1	-0.984906315803528	2.79827380180359	0	0	-0.0335612076496594	-0.0500105900222348	0.00751083416310738	0.0379513302180738	-0.0706644917346686
ImmGenATAC1219.peak_23062	chr1	135865628	135865878	chr1-135865628-135865878	Pkp1	1	1	-1.63585138320923	4.53000020980835	0	0	-0.015620471080455	-0.0416897312792156	0.0138061652427544	-0.0139111884480392	-0.0185827190632014
ImmGenATAC1219.peak_23063	chr1	135873026	135873276	chr1-135873026-135873276	Pkp1	1	0	-1.45743024349213	3.48393130302429	0	0	-0.0395048923692164	-0.0610679323672657	-0.00185476264457923	0.0381879385733377	-0.0376999338206562
ImmGenATAC1219.peak_23066	chr1	135882816	135883066	chr1-135882816-135883066	Pkp1	1	1	-2.84022188186646	3.80301427841187	0	0	0.011662665532187	-0.0271188256561954	0.0244174681898326	0.0327313423312236	-0.0799614962715051
ImmGenATAC1219.peak_23088	chr1	135944606	135944856	chr1-135944606-135944856	Igfn1	1	1	-0.471734017133713	1.75839877128601	0	0	0.00957151250493004	0.0323381158927444	-0.0293385475265937	0.0327663184091443	-0.02998143763117
ImmGenATAC1219.peak_23089	chr1	135944883	135945133	chr1-135944883-135945133	Igfn1	1	1	-1.43478417396545	1.00526320934296	0	0	-0.00183588009260041	0.0473422424153396	-0.038072204168522	-0.00828059558823654	-0.0425472306696548
ImmGenATAC1219.peak_23090	chr1	135945783	135946033	chr1-135945783-135946033	Igfn1	1	1	1.08143997192383	4.07501983642578	0	0	0.00566119246546078	6.01185946019767e-06	-0.0238565394647595	0.0623026596702461	0.0894478495726375
ImmGenATAC1219.peak_23091	chr1	135958570	135958820	chr1-135958570-135958820	Igfn1	1	1	-2.79689645767212	4.16169881820679	0	0	-0.0246582595714255	0.010167797862204	-0.00159739516882595	0.0128505630373374	0.00237812410266016
ImmGenATAC1219.peak_23100	chr1	136007958	136008208	chr1-136007958-136008208	Tmem9	1	1	-0.55707186460495	2.59909915924072	0	0	0.0364854803790274	0.0496187603226532	-0.043402885735193	-0.0629092723683665	-0.0296550870346821
treg.0621.peak_2762	chr1	136017433	136017683	chr1-136017433-136017683	Tmem9	0	0	-3.12121915817261	4.41942691802979	0	0	-0.0161429801121406	-0.0117053766720467	0.0113848638491622	0.047498801579014	0.0224097493418741
ImmGenATAC1219.peak_23102	chr1	136017858	136018108	chr1-136017858-136018108	Tmem9	1	1	2.20567440986633	3.07079672813416	1	1	0.00350731167088636	0.00263716417381282	0.0143911975174484	-0.0307830782925482	-0.0745644948407572
ImmGenATAC1219.peak_23103	chr1	136018116	136018366	chr1-136018116-136018366	Tmem9	1	1	1.48931777477264	4.42818212509155	1	0	-0.00625156587198372	-0.017034539003443	0.0287703775320953	-0.0485284612253596	-0.121067256102846
ImmGenATAC1219.peak_23104	chr1	136018511	136018761	chr1-136018511-136018761	Tmem9	1	1	1.76258850097656	5.02819442749023	0	0	-0.0275071000953453	-0.0829019581778535	0.0554875632279205	-0.033566991383981	-0.104374211898772
ImmGenATAC1219.peak_23105	chr1	136018906	136019156	chr1-136018906-136019156	Tmem9	1	1	-2.11277341842651	5.97638177871704	0	0	-0.0797062918575747	-0.0680795186628621	0.0565684215431637	0.0179133261715486	-0.212093780803171
treg.0621.peak_2763	chr1	136019204	136019454	chr1-136019204-136019454	Tmem9	0	0	1.24406385421753	4.55890369415283	0	0	-0.0187768519225645	-0.0497817536651288	0.0838377329149058	0.0262366846698846	-0.0753061436035334
ImmGenATAC1219.peak_23111	chr1	136045824	136046074	chr1-136045824-136046074	Ascl5	1	1	0.475463837385178	3.55758595466614	0	0	-0.0041276871633556	-0.0060559095681586	-0.0345726674073254	-0.0217777094168641	0.0443677349045831
ImmGenATAC1219.peak_23113	chr1	136051064	136051314	chr1-136051064-136051314	Ascl5	1	1	-2.88039922714233	3.57769298553467	0	0	0.006278901333475	0.0439816495587804	-0.0663746554822525	-0.00831081708605069	-0.033494878346646
ImmGenATAC1219.peak_23114	chr1	136051526	136051776	chr1-136051526-136051776	Ascl5	1	1	-2.60059833526611	4.12019300460815	0	0	0.00327164806670413	0.0249784641864799	0.00309379873583701	0.0528823966987792	0.0396802694968875
ImmGenATAC1219.peak_23118	chr1	136076170	136076420	chr1-136076170-136076420	Cacna1s	1	1	-0.376143932342529	2.86237168312073	0	0	0.00107655384719396	0.0243398111696228	0.0236981701389423	-0.0503790907333806	0.0237796756288323
ImmGenATAC1219.peak_23124	chr1	136116257	136116507	chr1-136116257-136116507	Gm15850	1	1	1.38665211200714	3.39383339881897	0	0	0.0104167781954719	0.00428669742987214	0.0397324283014514	0.0696094858163626	-0.00566861357607826
treg.0621.peak_2764	chr1	136116689	136116939	chr1-136116689-136116939	Gm15850	0	0	0.0568309538066387	1.33265018463135	0	0	0.0578683453089186	0.107284908725425	-0.029841392735938	0.00245680429138666	-0.041658261043417
ImmGenATAC1219.peak_23125	chr1	136117071	136117321	chr1-136117071-136117321	Gm15850	1	1	-0.504427015781403	0.570883572101593	0	0	0.188868689622293	0.310388455398142	-0.118958981570918	0.0415655215138078	0.354501778190051
ImmGenATAC1219.peak_23126	chr1	136117323	136117573	chr1-136117323-136117573	Gm15850	1	1	-0.294513702392578	0.641769647598267	0	0	0.134526686849283	0.229454578178224	-0.138804634742447	-0.00425995825306299	0.150876322882123
ImmGenATAC1219.peak_23127	chr1	136118952	136119202	chr1-136118952-136119202	Gm15850	1	1	-0.434790343046188	6.68270969390869	0	0	-0.116528151987484	-0.16143946172649	0.0544789485847269	0.0229066525600133	-0.0899235076641155
ImmGenATAC1219.peak_23128	chr1	136119741	136119991	chr1-136119741-136119991	Gm15850	1	1	-1.51502764225006	5.92051553726196	0	0	-0.0683718915279657	-0.078886295736465	-0.0170780033115063	0.0783633100250425	-0.0865323253554425
ImmGenATAC1219.peak_23129	chr1	136120058	136120308	chr1-136120058-136120308	Gm15850	1	1	-0.95993971824646	4.35542964935303	0	0	-0.0649965163484755	-0.0865199506349631	0.00755557544911514	0.0357918939226964	-0.0173883937589637
ImmGenATAC1219.peak_23131	chr1	136122854	136123104	chr1-136122854-136123104	Gm15850	1	1	-1.40487432479858	6.49801397323608	0	0	-0.110891143888195	-0.0655081884885429	-0.0564761311616112	-0.0133486007748502	0.0324297004851147
ImmGenATAC1219.peak_23133	chr1	136126259	136126509	chr1-136126259-136126509	Gm15850	1	1	-0.184406965970993	6.00205850601196	0	0	-0.0558283800612356	-0.0427846949010563	0.025621166405774	0.0126748668642705	-0.0454658017188467
treg.0621.peak_2765	chr1	136126621	136126871	chr1-136126621-136126871	Gm15850	0	0	-1.45270013809204	7.56816387176514	0	0	-0.0510330486731485	-0.016544306582364	0.00191460206644635	-0.015900216401936	-0.0419283755726045
treg.0621.peak_2766	chr1	136127416	136127666	chr1-136127416-136127666	Gm15850	0	0	0.26605948805809	7.39241600036621	0	0	-0.100019049834427	-0.0573512782334438	0.0318670452199595	-0.049294587508274	-0.0208083009892342
ImmGenATAC1219.peak_23135	chr1	136127917	136128167	chr1-136127917-136128167	Gm15850	1	1	-0.248151764273643	6.18873691558838	0	0	-0.131499861006473	-0.0976560200074586	0.0775469311323654	0.0189745214892919	-0.150181308048124
treg.0621.peak_2767	chr1	136128408	136128658	chr1-136128408-136128658	Gm15850	0	0	2.54138517379761	4.77208566665649	0	0	-0.0577129652598077	-0.0725847909964222	0.0849774150290122	-0.0432467647105507	-0.0689904368160042
treg.0621.peak_2768	chr1	136128683	136128933	chr1-136128683-136128933	Gm15850	0	0	0.366339236497879	6.84345626831055	0	0	-0.0313375421803906	-0.0902270629725388	0.0277803678518199	-0.0330479303853229	-0.0125560144782228
treg.0621.peak_2769	chr1	136129704	136129954	chr1-136129704-136129954	Kif21b	0	0	1.51997947692871	3.99805307388306	0	0	-0.0372023900747851	-0.0761074738202988	0.0249915702581589	0.0320998075476195	-0.0122986747207352
ImmGenATAC1219.peak_23137	chr1	136130894	136131144	chr1-136130894-136131144	Kif21b	1	1	0.445751756429672	5.1679162979126	0	0	0.0117142231203392	-0.068229556847016	0.0203428355627526	0.0662943240528859	-0.174033281060036
ImmGenATAC1219.peak_23138	chr1	136131176	136131426	chr1-136131176-136131426	Kif21b	1	1	4.72903442382812	4.54930639266968	1	1	0.0363408985836434	-0.032255005963476	-0.00955538725264959	-0.0516868003409495	-0.0368884392763249
ImmGenATAC1219.peak_23139	chr1	136131919	136132169	chr1-136131919-136132169	Kif21b	1	1	2.19568347930908	5.99161863327026	0	0	-0.0034902723535192	-0.00329856710152845	0.0700227009017212	0.01690944451394	-0.0198637437633051
ImmGenATAC1219.peak_23140	chr1	136132486	136132736	chr1-136132486-136132736	Kif21b	1	1	-0.220696568489075	6.73338794708252	0	0	-0.0924937069637828	-0.0480953198931859	0.0467256666501997	-0.0579906070352922	-0.110743224250886
ImmGenATAC1219.peak_23141	chr1	136132962	136133212	chr1-136132962-136133212	Kif21b	1	1	1.98117446899414	6.0364670753479	0	0	-0.0457602823132123	-0.0516796993938698	0.0898699307191409	0.0768531045196186	-0.0671423602310111
treg.0621.peak_2770	chr1	136133575	136133825	chr1-136133575-136133825	Kif21b	0	0	1.9940505027771	6.05532121658325	0	0	0.0404771646103612	-0.00479733707625343	-0.0228799047522018	0.0432019667335281	-0.0636308216354554
ImmGenATAC1219.peak_23142	chr1	136133953	136134203	chr1-136133953-136134203	Kif21b	1	1	1.90732336044312	5.96150302886963	0	0	-4.81942222896048e-05	-0.0638734564779836	0.0633562491062232	0.0695505884440854	-0.0233346473349397
ImmGenATAC1219.peak_23143	chr1	136134634	136134884	chr1-136134634-136134884	Kif21b	1	1	2.56551837921143	5.56921339035034	0	0	-0.0293596269974787	-0.0787429222605474	0.045295671258058	0.0415997756834887	-0.0516040429163991
ImmGenATAC1219.peak_23144	chr1	136135125	136135375	chr1-136135125-136135375	Kif21b	1	1	5.24784660339355	4.31505346298218	0	1	0.0015227756107089	-0.0319340749886726	0.0191332981617762	0.033745328719343	-0.0226131250450308
ImmGenATAC1219.peak_23145	chr1	136135807	136136057	chr1-136135807-136136057	Kif21b	1	1	-0.950251042842865	7.88264179229736	0	0	-0.126558302059466	-0.046460374796687	0.0452655406858127	-0.0501428637176578	-0.117615842022123
ImmGenATAC1219.peak_23146	chr1	136136125	136136375	chr1-136136125-136136375	Kif21b	1	1	1.10176134109497	6.41348075866699	0	0	0.00279839992613837	-0.0331944118244431	0.0903429882249538	0.037075354276841	-0.0802126817103023
ImmGenATAC1219.peak_23147	chr1	136136544	136136794	chr1-136136544-136136794	Kif21b	1	1	2.08077096939087	5.76008987426758	0	0	0.0198199521274429	-0.0595486740489011	0.0884811136046409	0.00793817217395837	0.0681420279611646
ImmGenATAC1219.peak_23148	chr1	136137058	136137308	chr1-136137058-136137308	Kif21b	1	1	2.66425895690918	4.60052156448364	0	0	0.0869742150982829	0.0237404506828153	0.0602508842300838	0.00946464694769027	0.0433323287023994
treg.0621.peak_2771	chr1	136137455	136137705	chr1-136137455-136137705	Kif21b	0	0	1.58676266670227	4.99448823928833	0	0	0.0252113367996578	-0.0589945962523438	0.0878525907723725	-0.0117829594231438	-0.0570340970441865
treg.0621.peak_2772	chr1	136137717	136137967	chr1-136137717-136137967	Kif21b	0	0	1.98272454738617	6.15924549102783	0	0	-0.0430041268781689	-0.0792117022011548	0.129130528729157	0.00928896122547901	-0.130180912717277
ImmGenATAC1219.peak_23149	chr1	136138127	136138377	chr1-136138127-136138377	Kif21b	1	1	-0.162018820643425	6.9140796661377	0	0	-0.0931866132588208	-0.133817780795309	0.123118866220475	-0.0193537210476687	-0.0448504317178138
ImmGenATAC1219.peak_23150	chr1	136138659	136138909	chr1-136138659-136138909	Kif21b	1	1	1.27331435680389	6.05329322814941	0	0	-0.00728053270551647	-0.0452208400334369	0.000626308081674437	0.0553004767824464	-0.0231605015845627
treg.0621.peak_2773	chr1	136139205	136139455	chr1-136139205-136139455	Kif21b	0	0	1.62547469139099	6.66721773147583	0	0	0.0184835582958532	-0.0440461869458563	0.029759083421214	0.0331223861534832	-0.00644413461293789
ImmGenATAC1219.peak_23151	chr1	136140019	136140269	chr1-136140019-136140269	Kif21b	1	1	4.98083639144897	4.33307504653931	0	1	0.00330710617600022	0.000883665144072066	0.0369906966912531	0.051843913013937	0.0195072775411718
ImmGenATAC1219.peak_23152	chr1	136140293	136140543	chr1-136140293-136140543	Kif21b	1	1	-0.723427534103394	7.07619619369507	0	0	-0.0181983856581816	0.00924016404726097	0.0149373143351001	0.010446122211132	-0.00359493775826714
treg.0621.peak_2774	chr1	136140723	136140973	chr1-136140723-136140973	Kif21b	0	0	-2.50799298286438	2.39742612838745	0	0	-0.0201692974494963	0.0363692355851232	0.0264347667417232	-0.0395693183089734	-0.113340899133121
ImmGenATAC1219.peak_23153	chr1	136141352	136141602	chr1-136141352-136141602	Kif21b	1	1	2.51296377182007	5.39404630661011	0	0	-0.0123779596622087	-0.0194996180357959	0.0475322479960645	-0.00547025534114676	-0.0028706381253977
ImmGenATAC1219.peak_23154	chr1	136141626	136141876	chr1-136141626-136141876	Kif21b	1	1	1.34725499153137	5.61474895477295	0	0	-0.0722949956275557	-0.0710538680586578	0.0429911484295027	0.0346464491924856	0.00820403925645319
treg.0621.peak_2775	chr1	136143587	136143837	chr1-136143587-136143837	Kif21b	0	0	-1.16122353076935	5.22449684143066	0	0	-0.0449379437026886	-0.00600532952510549	0.0156700934038369	-0.0290566718474467	-0.0802935659350139
treg.0621.peak_2776	chr1	136146768	136147018	chr1-136146768-136147018	Kif21b	0	0	1.48558783531189	2.73939037322998	0	0	-0.00900320373309827	-0.0279893398062057	0.0765984978523082	-0.00108450598391581	0.0249943133874781
ImmGenATAC1219.peak_23158	chr1	136148154	136148404	chr1-136148154-136148404	Kif21b	1	0	0.141528517007828	6.84066104888916	0	0	-0.0137507385434888	-0.0340789752782261	0.0414795666287881	-0.0239592861147569	0.0431610461582357
treg.0621.peak_2777	chr1	136148931	136149181	chr1-136148931-136149181	Kif21b	0	0	0.403665006160736	5.21279430389404	0	0	0.00152896122184526	-0.020935170379212	0.0275569040713387	0.0248158607127749	0.00781902656575156
treg.0621.peak_2778	chr1	136149763	136150013	chr1-136149763-136150013	Kif21b	0	0	-1.02469491958618	5.61586713790894	0	0	-0.0261293333551047	-0.0259573120055328	0.00132156959030803	0.0421354244074333	-0.0326120737465618
treg.0621.peak_2779	chr1	136153751	136154001	chr1-136153751-136154001	Kif21b	0	0	-3.3042516708374	4.3087739944458	0	0	0.044139748798641	-0.0117068885394542	0.0553600853210131	-0.0575998404379173	-0.101996426210442
ImmGenATAC1219.peak_23161	chr1	136156377	136156627	chr1-136156377-136156627	Kif21b	1	0	-3.23698496818542	4.72663736343384	0	0	0.00957525978056663	0.000369735920281042	0.0329203921631158	-0.0545869908396446	0.00393546912105128
treg.0621.peak_2780	chr1	136160026	136160276	chr1-136160026-136160276	Mroh3	0	0	-0.236488431692123	3.90904211997986	0	0	0.00717885316493085	-0.0232564629680463	0.0172382568883492	0.00803895375956688	0.00078472355790659
ImmGenATAC1219.peak_23165	chr1	136161459	136161709	chr1-136161459-136161709	Mroh3	1	1	0.5101597905159	0.109082445502281	0	0	0.0564526987524984	-0.0468589185568382	-0.00380803521430541	0.0390616466431422	-0.0389426339600882
treg.0621.peak_2781	chr1	136165489	136165739	chr1-136165489-136165739	Mroh3	0	0	0.671222627162933	6.54506587982178	0	0	-0.00684244709751791	-0.0410048154202465	0.0392678183645104	0.0299463580021774	-0.0281128667994903
treg.0621.peak_2782	chr1	136167442	136167692	chr1-136167442-136167692	Mroh3	0	0	0.099451057612896	4.41510248184204	0	0	-0.00548919567638001	-0.0375723008635355	0.0171386168004278	-0.0182979311474452	-0.0186870744613395
ImmGenATAC1219.peak_23167	chr1	136167749	136167999	chr1-136167749-136167999	Mroh3	1	1	2.56700921058655	4.57945728302002	0	1	-0.0776144108770587	-0.0304282419742176	0.00478638604305404	0.0167468507055508	0.00732000193023828
treg.0621.peak_2783	chr1	136168225	136168475	chr1-136168225-136168475	Mroh3	0	0	0.320627629756927	6.5803918838501	0	0	-0.0203467444284174	0.00754359276300767	0.04230906140524	-0.0251662268550666	-0.0423144025157522
treg.0621.peak_2784	chr1	136168813	136169063	chr1-136168813-136169063	Mroh3	0	0	1.49920213222504	3.94284796714783	0	1	-0.00170052802518289	-0.0172514214549172	0.0153911573393025	0.0198590654563075	-0.00821150244521502
treg.0621.peak_2785	chr1	136169118	136169368	chr1-136169118-136169368	Mroh3	0	0	-1.46009206771851	4.20114755630493	0	0	0.0160625094816152	0.00958020666140084	0.0388616731226807	-0.0101754925509842	0.0468192267917662
ImmGenATAC1219.peak_23168	chr1	136169405	136169655	chr1-136169405-136169655	Mroh3	1	0	-0.287020921707153	3.98397898674011	0	0	-0.0164646169964092	0.0407943736377344	-0.00415303910980194	0.0205332170649865	0.0280010781132267
treg.0621.peak_2786	chr1	136169929	136170179	chr1-136169929-136170179	Mroh3	0	0	0.407390058040619	3.49584412574768	0	0	-0.0265829232721256	-0.014377093790117	-0.00416347736149755	-0.0834079010280957	-0.0705852163530225
ImmGenATAC1219.peak_23169	chr1	136170184	136170434	chr1-136170184-136170434	Mroh3	1	1	0.882331132888794	4.00735092163086	0	0	-0.0241149903554674	-0.0121796713582473	0.0163305991968543	0.0219020960016396	-0.0374035694436795
treg.0621.peak_2787	chr1	136170437	136170687	chr1-136170437-136170687	Mroh3	0	0	1.10778868198395	7.70034456253052	0	0	0.0180480508736632	-0.0212699304200396	0.0150640455192418	0.0514457737165224	-0.0547119041577835
treg.0621.peak_2788	chr1	136171250	136171500	chr1-136171250-136171500	Mroh3	0	0	1.66892898082733	3.74807572364807	0	0	0.0203410645300915	-0.023959053348605	0.0566772777305597	-0.0651174065660904	-0.0489692035779879
treg.0621.peak_2789	chr1	136172508	136172758	chr1-136172508-136172758	Mroh3	0	0	-0.0504179373383522	3.88157987594604	0	0	0.00785216428941352	-0.0106553390918541	-0.0466349758037916	0.0338813314780682	-0.0656799309935549
treg.0621.peak_2790	chr1	136172865	136173115	chr1-136172865-136173115	Mroh3	0	0	0.554676949977875	4.25356721878052	0	0	0.00457425233115692	-0.0583290364363105	0.0530861017787112	0.00516961121057496	-0.0124778569872593
treg.0621.peak_2791	chr1	136173245	136173495	chr1-136173245-136173495	Mroh3	0	0	2.56890726089478	4.9678955078125	0	0	-0.00516475726415841	-0.0457154212033836	0.0995629701947139	-0.00545541375063496	-0.0438065819703947
treg.0621.peak_2792	chr1	136173648	136173898	chr1-136173648-136173898	Mroh3	0	0	-0.110105343163013	6.36242532730103	0	0	-0.0614858208418703	-0.100110035059923	0.0210726902955806	-0.032005789528697	-0.0819687896985367
ImmGenATAC1219.peak_23170	chr1	136174075	136174325	chr1-136174075-136174325	Mroh3	1	1	3.86977744102478	3.72130060195923	0	0	-0.0768430616916758	-0.12217879653244	0.0699555967081941	0.0311364202133933	-0.0580586402930913
ImmGenATAC1219.peak_23171	chr1	136175234	136175484	chr1-136175234-136175484	Mroh3	1	1	1.31581604480743	3.88393306732178	0	0	-0.0845334760380197	-0.0466942748123569	0.0892133398479376	-0.0324575258183252	-0.153234890032849
treg.0621.peak_2793	chr1	136176172	136176422	chr1-136176172-136176422	Mroh3	0	0	-0.0753593593835831	4.6522216796875	0	0	-0.0013660220932662	-0.0301848609573907	0.0415567652580329	-0.0573344932373081	-0.0444975691736658
ImmGenATAC1219.peak_23172	chr1	136177137	136177387	chr1-136177137-136177387	Mroh3	1	1	0.223126515746117	3.48415946960449	0	0	-0.0316121894826519	-0.0236728046427948	0.0223067080271015	-0.0313636470808383	-0.0261639341475148
treg.0621.peak_2794	chr1	136177891	136178141	chr1-136177891-136178141	Mroh3	0	0	0.700235784053802	4.36224126815796	0	0	0.0147881933990814	0.0186550099702274	0.0338971359077258	0.00234398676312764	0.00727289060859398
ImmGenATAC1219.peak_23173	chr1	136178814	136179064	chr1-136178814-136179064	Mroh3	1	1	1.00633525848389	4.1558666229248	0	0	-0.00916236398167829	-0.0167083413778942	0.0237343493579318	-0.0286589467918473	0.0284388923182198
treg.0621.peak_2795	chr1	136179801	136180051	chr1-136179801-136180051	Mroh3	0	0	-0.945777118206024	5.63855361938477	0	0	0.0165602728894507	-0.0321600455777599	0.03367659427268	-0.0121704123098206	0.0268741410926994
ImmGenATAC1219.peak_23174	chr1	136180265	136180515	chr1-136180265-136180515	Mroh3	1	0	0.054056242108345	4.39937496185303	0	0	0.00878643382248634	-0.0666820836305468	-0.0107760679469504	-0.0369858558566248	-0.00150449741343628
treg.0621.peak_2796	chr1	136180957	136181207	chr1-136180957-136181207	Mroh3	0	0	-0.410629570484161	5.46193981170654	0	0	0.0113356022611977	-0.0402443805142727	0.0189461719207167	-0.0206108806665575	-0.0578325042809075
treg.0621.peak_2797	chr1	136182160	136182410	chr1-136182160-136182410	Mroh3	0	0	0.190181463956833	5.04244661331177	0	0	-0.0109209042570342	-0.0443199478511143	0.0653146405773736	-0.0323426794983396	-0.0075388109108277
ImmGenATAC1219.peak_23182	chr1	136212894	136213144	chr1-136212894-136213144	5730559C18Rik	1	1	0.0497616082429886	6.41954183578491	0	0	-0.0578778540009971	-0.0338594224490708	-0.0562836198306453	-0.0150980300913502	0.0050221114253714
ImmGenATAC1219.peak_23192	chr1	136232578	136232828	chr1-136232578-136232828	5730559C18Rik	1	1	-0.920725345611572	3.23298645019531	0	0	0.0118180847692492	-0.0456479335082351	0.0624163619738536	-0.0476104115846083	-0.027191823558386
treg.0621.peak_2798	chr1	136232968	136233218	chr1-136232968-136233218	5730559C18Rik	0	0	0.468999803066254	3.40042877197266	0	0	0.00547947245822274	0.000752509512014138	0.0248870305195427	-0.0323387767389231	0.0304109655433846
treg.0621.peak_2799	chr1	136233455	136233705	chr1-136233455-136233705	5730559C18Rik	0	0	0.520677447319031	2.49318861961365	0	0	0.00117955371304534	-0.0188422907349614	0.0325378764223524	0.00961691840295071	0.0192416552301278
ImmGenATAC1219.peak_23193	chr1	136233818	136234068	chr1-136233818-136234068	5730559C18Rik	1	0	-0.266239494085312	3.26970243453979	0	0	-0.0133761869251985	-0.0158765344072775	0.0731938608773769	0.00610118150079135	-0.0341905444701879
ImmGenATAC1219.peak_23194	chr1	136234070	136234320	chr1-136234070-136234320	5730559C18Rik	1	1	-0.745844781398773	3.92990517616272	1	0	-0.0130452561893657	-0.0110696509956522	0.0899484260314656	-0.0286037091681716	-0.0560308984133468
ImmGenATAC1219.peak_23195	chr1	136234457	136234707	chr1-136234457-136234707	5730559C18Rik	1	1	-0.436503291130066	2.98196601867676	0	0	-0.00242829233714553	-0.0294304739565868	0.0653074012836342	0.00303849581429047	-0.114776455252586
ImmGenATAC1219.peak_23196	chr1	136234755	136235005	chr1-136234755-136235005	5730559C18Rik	1	1	0.974563241004944	3.22674989700317	0	0	-0.00545525227093448	-0.0115503119397513	0.0195730071266173	0.0156098013405958	-0.0591078337003805
ImmGenATAC1219.peak_23199	chr1	136247463	136247713	chr1-136247463-136247713	Gpr25	1	1	1.49441611766815	1.41393792629242	0	0	-0.00980415634194894	0.0232876160687249	0.198807947384281	-0.0239425932820375	-0.0250597155007494
