## Supplemental Table S2 for "An interwoven network of transcription factors, with divergent influences from FoxP3, underlies Treg diversity" (part 3 of 3)

peak.id	chr	start	end	peak_loc_string	closest_tss	is.immgen.peak	immgen.systematic.analysis	OCR_UMAP1	OCR_UMAP2	annotated_TSS	TSS_Cluster	Treg_vs_Tconv_log2FC	aTreg_vs_rTreg_log2FC	rorTreg_vs_aTreg_log2FC	rTreg_FoxP3_WT_vs_KO_log2FC	aTreg_FoxP3_WT_vs_KO_log2FC
ImmGenATAC1219.peak_23201	chr1	136253574	136253824	chr1-136253574-136253824	Gpr25	1	1	1.83209037780762	2.12640023231506	0	0	0.0168277842135849	0.0324281689536754	0.095934910998318	-0.00928281173247861	0.0027336591309556
treg.0621.peak_2800	chr1	136253847	136254097	chr1-136253847-136254097	Gpr25	0	0	1.77180325984955	1.48832643032074	0	0	0.00572213007109548	0.0281868260860099	0.0956794359257824	-0.0189539487737897	0
ImmGenATAC1219.peak_23202	chr1	136254705	136254955	chr1-136254705-136254955	Gpr25	1	1	1.97377943992615	1.59082925319672	0	0	0.143735927133411	0.160760648807216	0.118374380992842	0.0365283563589488	0.151179788727513
ImmGenATAC1219.peak_23203	chr1	136255220	136255470	chr1-136255220-136255470	Gpr25	1	1	1.21105420589447	1.43745315074921	0	0	0.144311347770118	0.187575667889275	0.00332269262028928	0.0580342117391368	0.136863510301633
ImmGenATAC1219.peak_23204	chr1	136255704	136255954	chr1-136255704-136255954	Gpr25	1	1	-1.39342188835144	4.07328414916992	0	0	0.0742890016528225	-0.0392424808550608	0.0733451011027696	0.062935221504485	-0.112075484978438
ImmGenATAC1219.peak_23205	chr1	136257078	136257328	chr1-136257078-136257328	Gpr25	1	1	1.5434023141861	2.67344784736633	0	0	0.0728015687347936	0.0311941866769404	0.0385968643020951	0.0122411551782983	0.0407189674093189
ImmGenATAC1219.peak_23206	chr1	136257518	136257768	chr1-136257518-136257768	Gpr25	1	1	2.04756832122803	1.5351300239563	0	0	0.090792181766927	-0.0079543011439748	0.126199738174411	0.00188758068417976	0.0407660135367531
treg.0621.peak_2801	chr1	136258122	136258372	chr1-136258122-136258372	Gpr25	0	0	-0.584904789924622	3.94264507293701	0	0	0.0413080427546157	0.0370170905266668	0.00928399390362401	1.95648286875003e-05	-0.0370573212666233
ImmGenATAC1219.peak_23207	chr1	136258661	136258911	chr1-136258661-136258911	Gpr25	1	1	1.87905323505402	1.8954530954361	0	0	0.0561433689790214	0.0362343399006063	0.119171413100041	0.0218815109726846	-0.042500505725663
ImmGenATAC1219.peak_23208	chr1	136259627	136259877	chr1-136259627-136259877	Gpr25	1	1	2.14878106117249	1.84723269939423	0	0	0.10414727833474	0.0707582228557586	0.133669946601538	0.00361699898348698	0.0583153956576275
ImmGenATAC1219.peak_23209	chr1	136260084	136260334	chr1-136260084-136260334	Gpr25	1	1	1.85191476345062	1.50305795669556	0	0	0.111679150988193	0.10325224627786	0.136317189397918	-0.0400936260597346	-0.0144421219831418
ImmGenATAC1219.peak_23210	chr1	136260409	136260659	chr1-136260409-136260659	Gpr25	1	1	2.15615558624268	1.80132472515106	0	0	0.0992002998200776	0.0782814099024047	0.281324909559898	-0.00422773008415801	0.0128955694591101
ImmGenATAC1219.peak_23211	chr1	136260872	136261122	chr1-136260872-136261122	Gpr25	1	1	2.08028388023376	1.70925414562225	1	0	0.0652228227526189	0.0346996362697133	0.234330071537332	-0.0597927954761014	-0.0395905004578369
ImmGenATAC1219.peak_23222	chr1	136306501	136306751	chr1-136306501-136306751	Camsap2	1	1	0.297843188047409	3.63006329536438	0	0	0.00577102914532457	0.0128561857222556	-0.0800595995681406	0.0975995172712118	-0.0345800865528628
ImmGenATAC1219.peak_23225	chr1	136316418	136316668	chr1-136316418-136316668	Camsap2	1	0	2.63812303543091	5.6062536239624	0	0	-0.0647259743190334	-0.018153445432434	0.027335190985706	0.0129521783262138	-0.0240748744511123
ImmGenATAC1219.peak_23228	chr1	136325908	136326158	chr1-136325908-136326158	Camsap2	1	1	-2.32526350021362	7.17373514175415	0	0	-0.126461292227577	-0.0478146932228101	0.0641347950912512	-0.00780850892382592	0.0262978379890908
treg.0621.peak_2802	chr1	136341758	136342008	chr1-136341758-136342008	9230116N13Rik	0	0	0.704640626907349	5.80304145812988	0	0	-0.01633921202603	-0.033770241611999	0.0240876335847171	-0.00566319824107577	-0.0441960650169179
ImmGenATAC1219.peak_23235	chr1	136344310	136344560	chr1-136344310-136344560	9230116N13Rik	1	1	1.50303995609283	3.50854134559631	0	0	-0.0254516837045636	-0.022452569455634	-0.0276747518448353	-0.0118821682558292	0.0364084117691
ImmGenATAC1219.peak_23236	chr1	136344777	136345027	chr1-136344777-136345027	9230116N13Rik	1	1	0.853310942649841	4.75113487243652	0	0	-0.0196235925386428	-0.0604199215631442	0.00498250864684421	-0.0461252166494244	-0.113303093032721
ImmGenATAC1219.peak_23237	chr1	136345041	136345291	chr1-136345041-136345291	9230116N13Rik	1	0	0.102001130580902	2.99020314216614	0	0	-0.0227437692356179	-0.0393127870791879	0.0567057061075847	-0.0362278595473435	-0.065854664213168
ImmGenATAC1219.peak_23238	chr1	136345521	136345771	chr1-136345521-136345771	9230116N13Rik	1	1	0.925028204917908	6.47753858566284	0	0	0.0112783068508049	-0.0146014533307608	0.0391814486497054	-0.0300686656666273	0.0179236892261717
ImmGenATAC1219.peak_23239	chr1	136345981	136346231	chr1-136345981-136346231	9230116N13Rik	1	1	3.83787631988525	3.83836054801941	1	1	-0.0230370641585427	-0.0348977348023873	0.0208540467467814	-0.009485569117544	-0.0546749324101744
ImmGenATAC1219.peak_23240	chr1	136346260	136346510	chr1-136346260-136346510	9230116N13Rik	1	1	0.958866655826569	4.06128311157227	0	0	-0.0173187261529953	-0.0302429484147464	0.0418940026965475	0.0280120179315564	-0.177251756541787
ImmGenATAC1219.peak_23241	chr1	136346678	136346928	chr1-136346678-136346928	9230116N13Rik	1	1	0.893068850040436	4.23174619674683	0	0	-0.0188275596166293	-0.0503501302507194	0.0175236701088237	-0.0283418890465515	-0.154146039197769
treg.0621.peak_2803	chr1	136355625	136355875	chr1-136355625-136355875	9230116N13Rik	0	0	-0.256925225257874	1.91796410083771	0	0	0.0267935400192378	0.0578926181079428	-0.0341119625516164	0.0168460613002301	0
ImmGenATAC1219.peak_23244	chr1	136394567	136394817	chr1-136394567-136394817	9230116N13Rik	1	1	0.0376866534352303	3.16890406608582	0	0	0.0396775727734648	0.0509574602224516	0.0319844340793959	0.0506441092298725	0.02134955542
treg.0621.peak_2804	chr1	136414521	136414771	chr1-136414521-136414771	Ddx59	0	0	0.631482005119324	2.54452967643738	0	0	0.0466323319011518	0.0122607221609705	-0.0410887672995946	0.0206915352300801	-0.075567756458716
ImmGenATAC1219.peak_23247	chr1	136414853	136415103	chr1-136414853-136415103	Ddx59	1	1	1.81712186336517	2.54049229621887	0	0	0.0307732018666762	0.0254801666511708	0.0393654029284299	0.0596454049614822	-0.0406591560703859
ImmGenATAC1219.peak_23248	chr1	136415104	136415354	chr1-136415104-136415354	Ddx59	1	1	4.33468246459961	4.02483558654785	1	1	0.0455629284830028	-0.00164321099929993	0.0361308898722735	-0.00589521842432322	0.00277888197383219
ImmGenATAC1219.peak_23249	chr1	136415512	136415762	chr1-136415512-136415762	Ddx59	1	1	2.47166275978088	4.91834449768066	1	0	-0.00946127594342117	-0.0553860261620855	0.0869192816711931	0.0161483725073042	-0.0535726492933111
ImmGenATAC1219.peak_23251	chr1	136423247	136423497	chr1-136423247-136423497	Ddx59	1	1	2.29561877250671	1.74345874786377	0	0	0.0196991550677195	0.0501331970915844	0.246887166476998	-0.0106530361622734	0.0428253873571588
ImmGenATAC1219.peak_23258	chr1	136458947	136459197	chr1-136458947-136459197	Kif14	1	1	0.567086935043335	3.52685570716858	0	0	0.00571301327959203	0.00432790172265335	-0.0331424788696526	-0.0470977897064479	-0.195285563685182
ImmGenATAC1219.peak_23261	chr1	136466153	136466403	chr1-136466153-136466403	Kif14	1	1	4.6555027961731	4.47418689727783	0	1	0.0218056330757591	0.0291518737192099	-0.00390503417464488	0.0541341394959906	0.0418267513597979
ImmGenATAC1219.peak_23268	chr1	136524990	136525240	chr1-136524990-136525240	Gm29485	1	1	1.0976687669754	3.31000256538391	0	0	-0.017455857167618	-0.0283512878983914	-0.0158505649139351	-0.00770652939231997	-0.0411129489767822
ImmGenATAC1219.peak_23270	chr1	136538260	136538510	chr1-136538260-136538510	Gm29485	1	1	-0.879629552364349	0.609668254852295	0	0	0.167122731462722	0.291612094430239	-0.158218842951142	-0.0220384966099473	0.280429884103161
ImmGenATAC1219.peak_23273	chr1	136544660	136544910	chr1-136544660-136544910	Gm29485	1	0	1.71048474311829	1.24939346313477	0	0	0.0488879223926687	0.109312747116355	0.0719435155047446	0	0.0658995308332748
ImmGenATAC1219.peak_23274	chr1	136547429	136547679	chr1-136547429-136547679	Gm29485	1	0	-2.11775588989258	7.54006624221802	0	0	-0.186802957458326	-0.0260872090174545	0.0421760765460263	0.0408064869671553	-0.0272455513308453
treg.0621.peak_2805	chr1	136547690	136547940	chr1-136547690-136547940	Gm29485	0	0	-1.8257976770401	7.12848663330078	0	0	-0.0888327878600518	0.0134273414808277	-0.0059797585836401	0.0178979758349768	0
ImmGenATAC1219.peak_23276	chr1	136550935	136551185	chr1-136550935-136551185	Gm29485	1	1	0.815414011478424	3.66707420349121	0	0	0.00677695569284112	-0.04861021347196	0.000546761070498197	-0.0525082503380654	-0.0212961668030107
ImmGenATAC1219.peak_23277	chr1	136551190	136551440	chr1-136551190-136551440	Gm29485	1	0	-0.538401901721954	4.18150043487549	0	0	-0.0189072709827931	-0.0327339836633929	0.0247349108266046	-0.000410761130571452	-0.0326816938024739
ImmGenATAC1219.peak_23282	chr1	136564942	136565192	chr1-136564942-136565192	Gm29485	1	0	-3.2146372795105	4.46176767349243	0	0	-0.0705027942442856	-0.102901951209225	0.0102773868766527	-0.0290742337237151	-0.141463051033675
ImmGenATAC1219.peak_23283	chr1	136568641	136568891	chr1-136568641-136568891	Gm29485	1	1	-0.979175686836243	7.58134317398071	0	0	-0.0557540116387202	-0.0340590599780017	-0.00204767704183437	-0.0521544951973814	-0.0703702141173949
ImmGenATAC1219.peak_23284	chr1	136568919	136569169	chr1-136568919-136569169	Gm29485	1	0	-1.0627669095993	7.84102249145508	0	0	-0.0438046400266361	-0.0272213158488297	0.0196837888492144	-0.0264107744190552	-0.00459609828659932
ImmGenATAC1219.peak_23289	chr1	136574871	136575121	chr1-136574871-136575121	Zfp281	1	0	0.53096067905426	0.0438194423913956	0	0	0.0312041325121112	-0.12348418119842	-0.0034692391608874	0.0534306499879364	0.032011519147761
ImmGenATAC1219.peak_23291	chr1	136577885	136578135	chr1-136577885-136578135	Zfp281	1	1	-1.14411199092865	4.95900583267212	0	0	0.00865743502574777	-0.0945733915212389	0.0211536280592494	-0.0168397857774169	-0.00900238276720174
ImmGenATAC1219.peak_23292	chr1	136578329	136578579	chr1-136578329-136578579	Zfp281	1	1	-1.26505720615387	6.05134534835815	0	0	-0.0914000749031689	-0.17614105928313	0.0471539991032025	0.00744854618339758	-0.00928286589358804
treg.0621.peak_2806	chr1	136578779	136579029	chr1-136578779-136579029	Zfp281	0	0	0.295649319887161	6.44371652603149	0	0	-0.0271451858250977	-0.081828980791261	-0.0396167211699664	0.0148324562085963	-0.112444133109795
ImmGenATAC1219.peak_23293	chr1	136579480	136579730	chr1-136579480-136579730	Zfp281	1	1	0.960864663124084	7.58315944671631	0	0	-0.0898993983659441	-0.16141907959237	0.093461669867439	0.0239354907059988	-0.145304318280906
treg.0621.peak_2807	chr1	136579979	136580229	chr1-136579979-136580229	Zfp281	0	0	1.71918070316315	3.73109579086304	0	0	-0.0327673102245714	-0.0620547203790686	0.00869192056288197	-0.0247346463810933	-0.0533277322023871
ImmGenATAC1219.peak_23294	chr1	136580426	136580676	chr1-136580426-136580676	Zfp281	1	1	-0.111093588173389	7.41267108917236	0	0	-0.0921046037985144	-0.110293063259433	0.109694707735705	0.06504365649204	-0.0983335294278324
treg.0621.peak_2808	chr1	136580819	136581069	chr1-136580819-136581069	Zfp281	0	0	1.81870317459106	4.94494438171387	0	0	-0.00934781470624349	-0.0627235179639417	0.0248553729734964	0.0602539985303255	-0.0569264989304196
treg.0621.peak_2809	chr1	136581369	136581619	chr1-136581369-136581619	Zfp281	0	0	1.35724282264709	6.00154876708984	0	0	0.0125728277026212	-0.0982739540464616	0.0898276784814452	0.033704462985931	-0.00146586110176619
ImmGenATAC1219.peak_23295	chr1	136581929	136582179	chr1-136581929-136582179	Zfp281	1	1	-0.980209469795227	5.86814880371094	0	0	0.037458061747973	-0.122083397838255	-0.0140023484850383	0.0175067162011449	-0.0811842042345385
treg.0621.peak_2810	chr1	136582353	136582603	chr1-136582353-136582603	Zfp281	0	0	-1.47695016860962	6.23017120361328	0	0	0.0283700514404505	-0.0600002736214555	0.0160149256425561	-0.0471266320757893	-0.0416546069182644
treg.0621.peak_2811	chr1	136582637	136582887	chr1-136582637-136582887	Zfp281	0	0	0.947648525238037	6.46780967712402	0	0	0.0192387300230212	-0.0878974602586547	0.0422268370737004	-0.0303143727131292	-0.0183723433741563
ImmGenATAC1219.peak_23298	chr1	136600185	136600435	chr1-136600185-136600435	Zfp281	1	1	0.610668301582336	0.0627962946891785	0	0	0.0465373931667477	-0.0461685082893944	-0.0196494080336171	-0.0163302169335349	-0.0214364305305841
ImmGenATAC1219.peak_23299	chr1	136600682	136600932	chr1-136600682-136600932	Zfp281	1	1	0.237077072262764	-0.0410441868007183	0	0	0.01900557102275	-0.0256268984960038	-0.149943739145741	0.0389372355751766	-0.134833417237866
ImmGenATAC1219.peak_23300	chr1	136600943	136601193	chr1-136600943-136601193	Zfp281	1	1	0.247079074382782	-0.0451094657182693	0	0	-0.134021700307374	-0.0888470680055113	-0.0359026959851369	-0.0497582458835216	-0.264616091226521
ImmGenATAC1219.peak_23301	chr1	136601493	136601743	chr1-136601493-136601743	Zfp281	1	1	0.0145235247910023	0.133274659514427	0	0	0.0679071947214796	0.0227785023470758	-0.00593136150467158	0.0681710084912849	-0.0568329428274484
treg.0621.peak_2812	chr1	136601982	136602232	chr1-136601982-136602232	Zfp281	0	0	-3.34094142913818	4.65249252319336	0	0	-0.000990154947411198	-0.0577057218097706	0.0159584483763044	0.012293185382944	-0.00935937101758397
treg.0621.peak_2813	chr1	136602266	136602516	chr1-136602266-136602516	Zfp281	0	0	-3.28062129020691	4.62863397598267	0	0	-0.00719724572966014	-0.0645148231587094	0.0937541221231862	-0.0296027749230451	-0.00780583650759424
treg.0621.peak_2814	chr1	136606295	136606545	chr1-136606295-136606545	Zfp281	0	0	-1.44029200077057	5.85330104827881	0	0	-0.0233522643763616	-0.0932190142205492	-0.0222007225292769	0.0156406851737755	-0.0424472560604876
ImmGenATAC1219.peak_23305	chr1	136606665	136606915	chr1-136606665-136606915	Zfp281	1	1	-1.67728757858276	6.2248969078064	0	0	-0.0573130290703194	-0.169734817876616	0.0270966837922064	0.0328870450733643	-0.15968044837276
treg.0621.peak_2815	chr1	136607130	136607380	chr1-136607130-136607380	Zfp281	0	0	2.68270397186279	4.83474779129028	0	0	0.024488246694149	-0.061214636289298	-0.000977996140378551	0.0555602555315241	-0.0123141492303931
ImmGenATAC1219.peak_23306	chr1	136608402	136608652	chr1-136608402-136608652	Zfp281	1	1	-0.167071551084518	7.57174873352051	0	0	-0.0621401747480373	-0.133630916822317	-0.0138056825610237	0.0458938169767824	-0.162002477245847
ImmGenATAC1219.peak_23307	chr1	136608925	136609175	chr1-136608925-136609175	Zfp281	1	1	0.607204854488373	6.09383153915405	0	0	0.00565239224206765	-0.0676322296912758	0.0523112632465184	0.0699160079370213	0.0690326639859187
ImmGenATAC1219.peak_23308	chr1	136615848	136616098	chr1-136615848-136616098	Zfp281	1	0	1.76951801776886	4.90444469451904	0	0	0.00209823854053677	-0.0868319919142363	0.0242317461076748	0.00581886770205294	-0.0270300634250897
treg.0621.peak_2816	chr1	136616221	136616471	chr1-136616221-136616471	Zfp281	0	0	1.40452086925507	7.03045129776001	0	0	-0.0409179452547365	-0.100086908299684	0.0029133702415704	0.0726926431816398	-0.0868276139614904
ImmGenATAC1219.peak_23309	chr1	136617088	136617338	chr1-136617088-136617338	Zfp281	1	1	-1.95218408107758	1.26468658447266	0	0	-0.0128005048684204	-0.066156719944121	-0.0736519870014191	0.001456489981219	-0.176852097455265
ImmGenATAC1219.peak_23310	chr1	136617338	136617588	chr1-136617338-136617588	Zfp281	1	1	-2.03006958961487	2.34282732009888	0	0	-0.036353916472007	-0.0759283831140708	-0.0555289776315734	0.00266670191322271	-0.178970589440112
treg.0621.peak_2817	chr1	136617764	136618014	chr1-136617764-136618014	Zfp281	0	0	0.38836482167244	4.91793966293335	0	0	-0.0182794561701094	-0.0586088817576299	0.0229899705313612	0.00481694731966954	-0.0998123530879073
treg.0621.peak_2818	chr1	136618177	136618427	chr1-136618177-136618427	Zfp281	0	0	0.865514934062958	3.98923540115356	0	0	-0.0531465036647419	-0.049818139001659	-0.0163332653931468	0.0228441182648449	-0.0541770511909215
ImmGenATAC1219.peak_23311	chr1	136618657	136618907	chr1-136618657-136618907	Zfp281	1	1	0.321390926837921	6.88935899734497	0	0	-0.0547334460849834	-0.0753649909647115	-0.0339279679669345	0.106402821941617	0.053807866937498
ImmGenATAC1219.peak_23312	chr1	136618908	136619158	chr1-136618908-136619158	Zfp281	1	1	1.05260562896729	6.47406673431396	0	0	-0.0321446213230107	-0.0813203767853597	-0.0295905490547873	0.0541896233364577	-0.0224760292998571
ImmGenATAC1219.peak_23313	chr1	136624169	136624419	chr1-136624169-136624419	Zfp281	1	1	-2.20679259300232	1.79204285144806	0	0	0.0976231553915649	0.0279354707711068	-0.106194619681128	0.0343189958979931	0.0950937334169657
ImmGenATAC1219.peak_23314	chr1	136624534	136624784	chr1-136624534-136624784	Zfp281	1	1	2.0589816570282	5.90898704528809	0	0	0.00377190060680216	-0.0660117299469709	-0.0161517851722237	-0.00461152446761476	-0.188859604096124
ImmGenATAC1219.peak_23315	chr1	136624787	136625037	chr1-136624787-136625037	Zfp281	1	1	3.91322660446167	4.45122385025024	1	1	0.0263573438419006	-0.0268461588155207	0.037456730647913	0.0354563046805955	-0.093562676118522
ImmGenATAC1219.peak_23316	chr1	136625276	136625526	chr1-136625276-136625526	Zfp281	1	1	0.285791099071503	4.58517980575562	0	0	0.0047634692791888	-0.0462632308653992	0.0338442446700867	-0.00540173714497399	-0.0818879790898805
ImmGenATAC1219.peak_23317	chr1	136625603	136625853	chr1-136625603-136625853	Zfp281	1	1	2.14620637893677	6.06619739532471	0	0	0.0341170054643162	-0.0600278774402445	0.0515434378856868	-0.0155771226372007	-0.0720528044844695
treg.0621.peak_2819	chr1	136625959	136626209	chr1-136625959-136626209	Zfp281	0	0	0.156155735254288	6.5034499168396	0	0	0.0385941487180747	-0.0822551056493074	0.0449229007291978	0.00281558777405475	0.0491759088445127
treg.0621.peak_2820	chr1	136626235	136626485	chr1-136626235-136626485	Zfp281	0	0	-0.474217474460602	5.7682638168335	0	0	-0.00915606602222052	-0.0518497268584669	0.00223141197615076	0.0298172968770278	-0.00450143892854248
treg.0621.peak_2821	chr1	136626524	136626774	chr1-136626524-136626774	Zfp281	0	0	0.293421715497971	5.13836002349854	0	0	0.0208062253160258	-0.0644074792582735	0.000510717504105057	0.0263029238611341	0.0084739487560169
treg.0621.peak_2822	chr1	136626783	136627033	chr1-136626783-136627033	Zfp281	0	0	1.05952274799347	4.84399843215942	0	0	0.0535111875596108	-0.0710378016925283	0.0399373293434925	-0.004593477915237	0.0271905821047436
treg.0621.peak_2823	chr1	136627116	136627366	chr1-136627116-136627366	Zfp281	0	0	-0.0482442043721676	5.41616439819336	0	0	0.02940668842099	-0.0729707939614886	-0.0117702460599193	-0.00399894482186663	-0.00845950004275254
treg.0621.peak_2824	chr1	136627550	136627800	chr1-136627550-136627800	Zfp281	0	0	1.43184697628021	7.61658000946045	0	0	0.0176479995447438	-0.0667659853150561	0.0341144528375929	0.0282346188464087	0.0293052515647393
treg.0621.peak_2825	chr1	136628799	136629049	chr1-136628799-136629049	Zfp281	0	0	-2.12377667427063	1.70651805400848	0	0	0.0455400384285285	0.0073630796803664	-0.0335061269872003	-0.00709568832437687	-0.107863956310704
treg.0621.peak_2826	chr1	136629095	136629345	chr1-136629095-136629345	Zfp281	0	0	1.49586951732635	5.59289121627808	0	0	0.0670652287361471	-0.021766368220108	-0.0715606483624961	0.0403600920158388	-6.69355756444667e-05
ImmGenATAC1219.peak_23318	chr1	136629423	136629673	chr1-136629423-136629673	Zfp281	1	1	1.08933472633362	7.61038970947266	0	0	0.0409633717069954	-0.0255913475832597	-0.0317401288708918	-0.00833790829917815	0.0185401051309001
ImmGenATAC1219.peak_23320	chr1	136635763	136636013	chr1-136635763-136636013	Zfp281	1	1	-0.33188533782959	4.10700035095215	0	0	-0.0355013873089424	-0.0600414030148727	0.0323314714442014	-0.015695526279416	-0.00505373515940114
ImmGenATAC1219.peak_23321	chr1	136636528	136636778	chr1-136636528-136636778	Zfp281	1	0	0.0284752678126097	4.9391188621521	0	0	0.0479265908012636	-0.107996807365836	0.0273906504329774	0.0422994712179796	-0.0404424321580705
ImmGenATAC1219.peak_23322	chr1	136636778	136637028	chr1-136636778-136637028	Zfp281	1	1	1.75512647628784	3.72538352012634	0	0	0.0265352623659902	-0.0693270191206746	0.0849419946087015	-0.0262812010361421	-0.134612504494583
ImmGenATAC1219.peak_23323	chr1	136637143	136637393	chr1-136637143-136637393	Zfp281	1	1	0.349005222320557	3.42045998573303	0	0	0.0185703795244798	-0.0855530879379173	0.0713365165186904	0.00141607919010484	-0.193392714413169
treg.0621.peak_2827	chr1	136637701	136637951	chr1-136637701-136637951	Gm34056	0	0	1.52763020992279	5.97295808792114	0	1	0.0387967104848062	-0.0250378681814804	-0.0147914460938765	-0.0154629820372927	-0.0538712311788757
treg.0621.peak_2828	chr1	136638253	136638503	chr1-136638253-136638503	Gm34056	0	0	-1.77962732315063	2.04342532157898	0	0	0.022228967746562	-0.0439713581065673	-0.0309181079572725	0.00944595273901762	-0.00128847684356936
ImmGenATAC1219.peak_23324	chr1	136639335	136639585	chr1-136639335-136639585	Gm34056	1	1	-0.87921130657196	6.18485736846924	0	0	-0.0663046029991395	-0.116652141536976	0.00505405963956904	0.0130346165438308	-0.0856843265988761
ImmGenATAC1219.peak_23329	chr1	136652183	136652433	chr1-136652183-136652433	Gm34056	1	1	-2.71749210357666	2.07272791862488	0	0	-0.0380141132837891	-0.0371661801586501	-0.0531131527342084	0.025513947434042	0.0640952673710762
ImmGenATAC1219.peak_23330	chr1	136653413	136653663	chr1-136653413-136653663	Gm34056	1	0	-0.919801473617554	5.61525583267212	0	0	-0.0158107866258168	-0.0488005439732062	0.000910718073198993	-0.00915827763259839	-0.045920285283045
ImmGenATAC1219.peak_23334	chr1	136658559	136658809	chr1-136658559-136658809	Gm41958	1	1	-0.2669697701931	0.104465067386627	0	0	0.209396305181083	0.184793380163127	-0.172767398009474	-0.0408577811061357	0.1135535943941
ImmGenATAC1219.peak_23335	chr1	136658862	136659112	chr1-136658862-136659112	Gm41958	1	0	-0.687236130237579	0.273713558912277	0	0	0.141860262667586	0.103266932756948	-0.120845939338755	-0.0290301158083796	-0.0666276575492056
treg.0621.peak_2829	chr1	136659166	136659416	chr1-136659166-136659416	Gm41958	0	0	-0.789360105991364	0.272000133991241	0	0	0.0909422169574132	0.0910631166349215	-0.0906443578334476	-0.0225441939725192	-0.0351344777448081
treg.0621.peak_2830	chr1	136659448	136659698	chr1-136659448-136659698	Gm41958	0	0	-1.89931333065033	0.749221205711365	0	0	0.103293021973043	0.115341158349987	-0.121964757560757	0.0100981181942608	0.0441198379700943
ImmGenATAC1219.peak_23336	chr1	136659839	136660089	chr1-136659839-136660089	Gm41958	1	0	-1.89713323116302	0.455007433891296	0	0	0.100576146895772	0.131973184058	-0.0804525204627514	0.000393141122874984	0.0595827347288974
treg.0621.peak_2831	chr1	136662042	136662292	chr1-136662042-136662292	Gm41958	0	0	-1.51489388942719	0.432144701480865	0	0	0.0504468641845077	0.104046083193557	-0.0727190111681411	-0.0187715868075606	0.14933876298061
treg.0621.peak_2832	chr1	136670516	136670766	chr1-136670516-136670766	Gm41958	0	0	-0.569472789764404	3.61175060272217	0	0	-0.0174714390119738	-0.0416979204685766	0.0825848866012882	-0.00413971264410854	-0.00809291165001404
ImmGenATAC1219.peak_23337	chr1	136671030	136671280	chr1-136671030-136671280	Gm41958	1	0	-1.06210374832153	7.51064825057983	0	0	-0.101952639534426	-0.0346324465533391	0.013915700224751	-0.00191354818255998	-0.0151911807173028
treg.0621.peak_2833	chr1	136671628	136671878	chr1-136671628-136671878	Gm41958	0	0	-1.97512078285217	1.14840841293335	0	0	-0.0474181982674501	-0.0295757311801832	-0.0467076809461048	0.0125283153118077	-0.0334225407469992
treg.0621.peak_2834	chr1	136672096	136672346	chr1-136672096-136672346	Gm41958	0	0	-1.68491315841675	6.34645986557007	0	0	-0.0482991671568775	-0.0595466802399454	0.0107839374618966	-0.0410458541720676	-0.0225318729961351
ImmGenATAC1219.peak_23338	chr1	136672607	136672857	chr1-136672607-136672857	Gm41958	1	1	-0.111034668982029	7.62207078933716	0	0	-0.0661206213799667	-0.0657601284272619	-0.00654897903254814	-0.078537340721337	-0.160028199922917
treg.0621.peak_2835	chr1	136672863	136673113	chr1-136672863-136673113	Gm19705	0	0	1.22780454158783	7.57283020019531	0	0	-0.0197340422815814	-0.0713131551512706	0.0213518583244276	-0.0696563722974894	0.015526106610551
ImmGenATAC1219.peak_23339	chr1	136673379	136673629	chr1-136673379-136673629	Gm19705	1	1	1.94728231430054	6.19149208068848	0	0	-0.00995305313163894	0.024478846288722	-0.036466871362638	0.0428749070281448	0.0328933242583688
treg.0621.peak_2836	chr1	136674721	136674971	chr1-136674721-136674971	Gm19705	0	0	-1.92459559440613	4.60558700561523	0	0	0.105272977390825	0.0339234612181879	-0.0252492981887178	0.02496366895008	0.0502308149891356
ImmGenATAC1219.peak_23340	chr1	136675100	136675350	chr1-136675100-136675350	Gm19705	1	1	-0.227958753705025	1.88819396495819	0	0	0.2140709408326	0.105940303779327	-0.175698635405753	0.048031188869859	0.156934336942294
treg.0621.peak_2837	chr1	136675407	136675657	chr1-136675407-136675657	Gm19705	0	0	-0.0190667361021042	2.0216703414917	0	0	0.0981932607395212	0.0457048812251695	-0.0993807230625317	0.0602513848600201	0.0471542001383381
ImmGenATAC1219.peak_23343	chr1	136677088	136677338	chr1-136677088-136677338	Gm19705	1	0	1.1303848028183	5.03532695770264	0	0	-0.0805948287219767	-0.0596537928286485	0.0200041059484985	0.0598774856884086	-0.023084978546773
ImmGenATAC1219.peak_23345	chr1	136682911	136683161	chr1-136682911-136683161	Gm19705	1	1	-3.12293839454651	5.0185375213623	0	0	-0.0286687873166279	-0.0792542947192379	0.0500066947337246	0.0370254546053435	-0.0210639728185273
ImmGenATAC1219.peak_23346	chr1	136683238	136683488	chr1-136683238-136683488	Gm19705	1	1	-0.593160569667816	6.12108278274536	1	0	-0.0899345057736781	-0.0927741394579565	0.108045613281641	0.0152083388355508	-0.106200851377272
ImmGenATAC1219.peak_23347	chr1	136683529	136683779	chr1-136683529-136683779	Gm19705	1	1	0.313669145107269	6.25534915924072	1	0	-0.0797328861542853	-0.0819537595639846	0.108269660338938	0.00600497975679815	-0.00569759815224047
ImmGenATAC1219.peak_23348	chr1	136683819	136684069	chr1-136683819-136684069	Gm19705	1	1	0.186283335089684	6.0807900428772	0	0	-0.0654802415732241	-0.0688411818849738	0.0629966993119563	0.0348410958191384	-0.0182920410813865
treg.0621.peak_2838	chr1	136684873	136685123	chr1-136684873-136685123	Gm19705	0	0	1.39390599727631	6.20597648620605	0	0	-0.0126375350010722	-0.0380867328738478	0.0400877068439071	0.0395040973458797	-0.0249283183218838
ImmGenATAC1219.peak_23349	chr1	136685159	136685409	chr1-136685159-136685409	Gm19705	1	1	1.61811256408691	6.98666524887085	0	0	-0.0306741079089078	-0.0687195818108945	0.0757127766775895	0.116018787536815	-0.117380633755709
ImmGenATAC1219.peak_23350	chr1	136685419	136685669	chr1-136685419-136685669	Gm19705	1	1	0.765153467655182	2.57301187515259	0	0	-0.00942028468520389	-0.0518422294278357	0.0803339873430877	-0.00351839872808124	-0.132021741549803
ImmGenATAC1219.peak_23351	chr1	136685748	136685998	chr1-136685748-136685998	Gm19705	1	1	-0.00983184389770031	7.36193418502808	0	0	-0.0578155229610964	-0.0582459370576651	0.0697604423867683	0.0487153724261932	-0.164663076798137
treg.0621.peak_2839	chr1	136686129	136686379	chr1-136686129-136686379	Gm19705	0	0	2.08965229988098	5.39110612869263	0	0	-0.00683853803200347	-0.00832111708815758	-0.0296042938153756	-0.0159000018979543	-0.110200775552448
treg.0621.peak_2840	chr1	136686442	136686692	chr1-136686442-136686692	Gm19705	0	0	-0.943581104278564	4.78018569946289	0	0	-0.00952120015451836	-0.0244710854480444	0.0691237053372333	-0.0341956023769399	-0.029424317065236
ImmGenATAC1219.peak_23353	chr1	136694981	136695231	chr1-136694981-136695231	Platr22	1	1	1.82248687744141	6.63521432876587	0	1	-0.0583457765943106	-0.0832307707879265	0.0403238909749106	-0.0422120009959397	-0.164560144406996
ImmGenATAC1219.peak_23354	chr1	136696189	136696439	chr1-136696189-136696439	Platr22	1	1	1.31615710258484	6.79758548736572	1	0	0.0372840910285776	-0.0502546115445642	-0.0165373142404997	-0.0255966603864647	0.0253410256051083
treg.0621.peak_2841	chr1	136696829	136697079	chr1-136696829-136697079	Platr22	0	0	2.38347935676575	5.39430618286133	0	0	0.0627923222150162	-0.0735895347071338	0.0222617077283658	0.11424387345568	-0.0131705859900096
treg.0621.peak_2842	chr1	136698026	136698276	chr1-136698026-136698276	Platr22	0	0	1.11948418617249	6.07910776138306	0	0	0.0464429766514008	-0.0595325370185984	0.000459297298106287	0.0456522914079354	0.0189772893890915
treg.0621.peak_2843	chr1	136698777	136699027	chr1-136698777-136699027	Platr22	0	0	1.22056663036346	6.27249193191528	0	0	0.0410088881062709	-0.102250664433131	0.0224235858246966	0.0631403908797159	-0.0685349596795851
ImmGenATAC1219.peak_23356	chr1	136699233	136699483	chr1-136699233-136699483	Platr22	1	1	1.25806081295013	7.85001182556152	0	0	0.0743021287617795	-0.167413126302556	0.0521720522378272	0.123223496809051	-0.213551413157818
ImmGenATAC1219.peak_23357	chr1	136699746	136699996	chr1-136699746-136699996	Platr22	1	0	0.724305093288422	7.26238870620728	0	0	0.0473145206505142	-0.149897433124131	0.0552137599178888	0.0573299423028876	-0.0221726898034299
treg.0621.peak_2844	chr1	136700118	136700368	chr1-136700118-136700368	Platr22	0	0	-1.27285158634186	5.82958269119263	0	0	0.0379669047499529	-0.0696433986768497	0.0145669156266558	0.0803817746836006	-0.0501887390030352
ImmGenATAC1219.peak_23358	chr1	136700711	136700961	chr1-136700711-136700961	Platr22	1	0	-0.51090008020401	5.94692707061768	0	0	0.0276919489354688	-0.0647915479783504	0.0241529436118134	-0.026807744846329	-0.0846621325339073
ImmGenATAC1219.peak_23360	chr1	136707401	136707651	chr1-136707401-136707651	Platr22	1	1	-1.05874943733215	5.12136173248291	0	0	0.00830308399096447	-0.0567383394937223	-0.0271771306393244	-0.0136137823523819	0.0160245206205619
ImmGenATAC1219.peak_23361	chr1	136708079	136708329	chr1-136708079-136708329	Platr22	1	0	-0.800019443035126	4.61269092559814	0	0	-0.0116745539567394	-0.0351848000370416	2.57117756571335e-05	-0.00726000388236029	-0.0465011653897065
treg.0621.peak_2845	chr1	136708767	136709017	chr1-136708767-136709017	Platr22	0	0	-0.184036925435066	4.95732164382935	0	0	-0.00911652117728633	-0.0717905337432797	0.0361310374176985	0.0260426746940217	-0.0437700257006065
ImmGenATAC1219.peak_23362	chr1	136709031	136709281	chr1-136709031-136709281	Platr22	1	1	-1.91482055187225	5.79147911071777	0	0	-0.0547972076096847	-0.115610068513462	0.0104839803476938	-0.0241358907813475	-0.0363609998825394
ImmGenATAC1219.peak_23364	chr1	136718094	136718344	chr1-136718094-136718344	Platr22	1	1	0.480403512716293	4.99270105361938	0	0	-0.0633583434917123	-0.0640465511847811	0.00414353507466147	0.00901582430363725	-0.00877535693151944
ImmGenATAC1219.peak_23366	chr1	136726188	136726438	chr1-136726188-136726438	Platr22	1	1	-0.544245421886444	4.02590608596802	0	0	-0.00346587174872856	-0.0821630075504585	0.0357734741313914	0.0064491351960943	-0.0249682632427407
ImmGenATAC1219.peak_23371	chr1	136739592	136739842	chr1-136739592-136739842	Platr22	1	1	1.43056237697601	3.21874833106995	0	0	-0.0173068639487883	-0.0508472736300382	0.0889943688696242	0.0419870444126285	0.0277502111212765
ImmGenATAC1219.peak_23373	chr1	136749261	136749511	chr1-136749261-136749511	Platr22	1	1	-2.64036774635315	4.13355398178101	0	0	-0.0374100632932	-0.0303056636847692	-0.0227685012959854	-0.0420799538711178	0.0372458852778042
ImmGenATAC1219.peak_23378	chr1	136768933	136769183	chr1-136768933-136769183	Platr22	1	1	-1.39524412155151	6.17282867431641	0	0	-0.0555993154328882	-0.00132972071325976	-0.0244080246615018	-0.0100400109779323	0.0555904588424425
treg.0621.peak_2846	chr1	136769307	136769557	chr1-136769307-136769557	Nr5a2	0	0	-0.667245507240295	2.76921415328979	0	0	-0.0779542952219403	-0.0214468672598455	0.00177685617089758	-0.0633574756950377	0.0368693727095544
ImmGenATAC1219.peak_23379	chr1	136773782	136774032	chr1-136773782-136774032	Nr5a2	1	0	-0.59155285358429	0.671976387500763	0	0	0.0144268986315183	0.00956248115005301	-0.0237298661715686	-0.0109942464318549	-0.0249930610624377
ImmGenATAC1219.peak_23397	chr1	136831070	136831320	chr1-136831070-136831320	Nr5a2	1	1	-0.983847737312317	0.42878645658493	0	0	0.0571662848974244	0.111140212226818	-0.107215278123869	0	0.0688182493962214
ImmGenATAC1219.peak_23402	chr1	136839243	136839493	chr1-136839243-136839493	Nr5a2	1	1	-0.851901113986969	0.882891714572906	0	0	0.068427373126671	0.112019856170514	-0.0679842627650626	0.0423173446764728	0.106731865301087
treg.0621.peak_2847	chr1	136846181	136846431	chr1-136846181-136846431	Nr5a2	0	0	-1.41547906398773	1.18172633647919	0	0	0.0233651819760003	0.0476306392153601	-0.0531861047150017	0	-0.00718229054830492
treg.0621.peak_2848	chr1	136858493	136858743	chr1-136858493-136858743	Nr5a2	0	0	-3.15282869338989	3.53667092323303	0	0	0.0937350110291455	0.0896343166999701	-0.137356701667727	0.0144604934637119	0.0531225909861035
ImmGenATAC1219.peak_23403	chr1	136858828	136859078	chr1-136858828-136859078	Nr5a2	1	1	-0.402029544115067	0.536427617073059	0	0	0.166324293698324	0.1143766419051	-0.178576981315301	0.0575822389032631	0.186946238292895
ImmGenATAC1219.peak_23404	chr1	136859490	136859740	chr1-136859490-136859740	Nr5a2	1	1	0.0123190451413393	0.0642123371362686	0	0	0.173904168304104	0.102339243029859	-0.217522111400186	0.0425187677438897	0.119800745240342
treg.0621.peak_2849	chr1	136859796	136860046	chr1-136859796-136860046	Nr5a2	0	0	0.0175493024289608	0.0886320695281029	0	0	0.10349577664721	0.0607283699451874	-0.122380816215717	-0.0111903274526873	0.104659053470911
treg.0621.peak_2850	chr1	136898272	136898522	chr1-136898272-136898522	Nr5a2	0	0	-0.902239799499512	0.682731211185455	0	0	0.0658249437223579	0.161960384299382	-0.157255284944822	0	0.110478291580055
treg.0621.peak_2851	chr1	137060992	137061242	chr1-137060992-137061242	Nr5a2	0	0	-1.41384088993073	0.294427812099457	0	0	0.0638939273380988	0.152162501151999	-0.138008097833757	-0.00802553375456194	0.100749062957458
ImmGenATAC1219.peak_23439	chr1	137073982	137074232	chr1-137073982-137074232	Nr5a2	1	1	-0.988794922828674	0.722262501716614	0	0	-0.0337014250908641	0.0594716437937271	-0.0553654877230879	0	0.0689811255941477
ImmGenATAC1219.peak_23440	chr1	137074234	137074484	chr1-137074234-137074484	Nr5a2	1	1	-1.19119918346405	2.40237355232239	0	0	-0.0168957946150889	0.042783163021185	-0.040494160678243	0	0.0656606367261737
ImmGenATAC1219.peak_23441	chr1	137074788	137075038	chr1-137074788-137075038	Nr5a2	1	1	-1.37173426151276	0.602149486541748	0	0	-0.0127292086088986	0.0970716052878278	-0.123878704908658	0.00992376382330092	0.0742325576269498
ImmGenATAC1219.peak_23473	chr1	137323985	137324235	chr1-137323985-137324235	Gm34244	1	1	-1.29542922973633	3.86870741844177	0	0	-0.0518412513836167	-0.068226648542534	-0.0132564723230823	-0.0905172073706762	-0.0678506595906644
ImmGenATAC1219.peak_23474	chr1	137330708	137330958	chr1-137330708-137330958	Gm34244	1	1	-2.05363273620605	5.71524524688721	0	0	-0.0317703429477384	-0.0518038080618785	-0.0206731809556107	0.00170096073635077	-0.0062426011207132
treg.0621.peak_2852	chr1	137410868	137411118	chr1-137410868-137411118	Gm34244	0	0	0.178820550441742	1.76458656787872	0	0	0.057606142329224	0.0788339401477262	-0.0900076345684054	0.0153046573597955	0.0670475803972768
treg.0621.peak_2853	chr1	137414858	137415108	chr1-137414858-137415108	Gm34244	0	0	0.187522083520889	1.81337070465088	0	0	0.0506607298562357	0.0730095933503547	-0.0675961205193162	0.0119041619988467	0.0721236562593825
ImmGenATAC1219.peak_23488	chr1	137463526	137463776	chr1-137463526-137463776	Gm34244	1	1	-2.65025949478149	6.54824304580688	0	0	-0.133231269510288	0.0027552605586147	-0.0231471134997356	-0.0119231268599295	0
ImmGenATAC1219.peak_23489	chr1	137467686	137467936	chr1-137467686-137467936	Gm34244	1	1	-2.22753643989563	5.79823350906372	0	0	-0.0704492787403158	-0.0882079675173928	-0.0395579403314862	-0.0214414874081623	-0.122640417048739
ImmGenATAC1219.peak_23490	chr1	137468640	137468890	chr1-137468640-137468890	Gm34244	1	0	-1.39859712123871	2.74817562103271	0	0	0.0435104037311719	-0.0391879200151877	-0.0617643202808558	0.00864457173488228	-0.0412591441659422
treg.0621.peak_2854	chr1	137472165	137472415	chr1-137472165-137472415	Gm34244	0	0	-1.82865369319916	0.897927582263947	0	0	0.0587225061330738	0.0744144133238952	-0.0930598859656625	0	-0.104114643726294
treg.0621.peak_2855	chr1	137516794	137517044	chr1-137516794-137517044	Gm34244	0	0	1.42330884933472	7.77570343017578	0	0	0.0410859268355926	-0.0456424784423294	0.0681587276081461	0.0160331943664755	-0.0105276942734726
ImmGenATAC1219.peak_23528	chr1	137657102	137657352	chr1-137657102-137657352	Gm34306	1	1	-2.90627884864807	3.91269588470459	0	0	0.0105244664058724	-0.0534636732705167	-0.0128112445103235	-0.000304575737734597	-0.0658113182254349
treg.0621.peak_2856	chr1	137657481	137657731	chr1-137657481-137657731	Gm34306	0	0	-0.72411447763443	3.50556182861328	0	0	-0.0203659131011196	-0.038734078690238	-0.0184839207164671	0	0
treg.0621.peak_2857	chr1	137787803	137788053	chr1-137787803-137788053	Gm34306	0	0	-0.925995349884033	5.85845279693604	0	0	-0.0656681322830396	-0.0428507742912511	0.0077103941672221	-0.00702476652039772	0
ImmGenATAC1219.peak_23548	chr1	137788829	137789079	chr1-137788829-137789079	Gm34306	1	1	-2.29535412788391	5.74465656280518	0	0	-0.0514479311448007	-0.0712976334879416	-0.00653839399349727	-0.00417113431204089	-0.071060843835911
ImmGenATAC1219.peak_23550	chr1	137798890	137799140	chr1-137798890-137799140	Gm34306	1	1	-2.4106502532959	6.30304670333862	0	0	-0.154994805152348	-0.14933898328915	0.00280687750354619	0.025185326499085	-0.176871897293387
treg.0621.peak_2858	chr1	137805813	137806063	chr1-137805813-137806063	Gm34306	0	0	-0.594686567783356	4.81683731079102	0	0	-0.00421868145794237	-0.0644857401511991	-0.0188780714062804	-0.015171537640321	-0.000844304784570808
ImmGenATAC1219.peak_23553	chr1	137806192	137806442	chr1-137806192-137806442	Gm34306	1	1	-1.94816482067108	4.74628257751465	0	0	-0.0777078908563426	-0.110229598184102	0.0527734999986266	-0.0127497822934757	-0.0640537911243885
ImmGenATAC1219.peak_23554	chr1	137806457	137806707	chr1-137806457-137806707	Gm34306	1	1	-1.95592331886292	5.56431531906128	0	0	-0.097565730968986	-0.135946327889582	0.0595777010072698	-0.0272493650467882	-0.0533405430764427
ImmGenATAC1219.peak_23555	chr1	137806765	137807015	chr1-137806765-137807015	Gm34306	1	1	-1.80245101451874	5.43517589569092	0	0	-0.0844846162887547	-0.156233791995421	0.064320793090393	-0.0342404694231678	-0.173196974316501
ImmGenATAC1219.peak_23560	chr1	137812998	137813248	chr1-137812998-137813248	Gm34306	1	0	0.200297236442566	5.76498365402222	0	0	-0.00760604918379482	-0.0533359380806892	-0.0200756571102109	0.0320902484118106	0.0165436528312675
ImmGenATAC1219.peak_23562	chr1	137814625	137814875	chr1-137814625-137814875	Gm34306	1	1	-2.18874740600586	6.13711738586426	0	0	-0.187354221211804	-0.127409029016462	0.011289701870557	0.0437141374713349	-0.104292973236322
ImmGenATAC1219.peak_23564	chr1	137831305	137831555	chr1-137831305-137831555	Gm34306	1	1	-2.58160614967346	6.24203109741211	0	0	-0.165577181671136	-0.0905682052777848	0.00205001077915744	0.0165872349988786	-0.0555164089655655
ImmGenATAC1219.peak_23573	chr1	137865128	137865378	chr1-137865128-137865378	Gm4258	1	1	-0.888110756874084	3.1077573299408	0	0	0.0400413411624739	-0.000917508226546473	-0.0416195716957577	0.0519435682378278	0.0348441750544431
treg.0621.peak_2859	chr1	137896644	137896894	chr1-137896644-137896894	Gm4258	0	0	2.0958366394043	3.36064028739929	0	0	0.0056777915546415	-0.0431607610772593	0.0256409926863757	-0.0402213211892087	0.00341730094165969
treg.0621.peak_2860	chr1	137897947	137898197	chr1-137897947-137898197	Gm4258	0	0	2.05347919464111	3.16379165649414	0	0	0.000960140338927079	-0.0440487958050205	0.0881507663993363	0.0377647472079556	-0.097710231109952
ImmGenATAC1219.peak_23578	chr1	137898414	137898664	chr1-137898414-137898664	Gm4258	1	1	5.03206253051758	4.3134126663208	0	1	-0.0115972666163562	-0.0476791179527394	0.0181253655402991	-0.00603603995784652	-0.0827672713610761
ImmGenATAC1219.peak_23579	chr1	137898902	137899152	chr1-137898902-137899152	Gm4258	1	1	1.11017954349518	5.68478488922119	0	0	-0.0242450681906496	-0.0273896989776915	0.0697506148729672	0.0252510571782012	-0.163123567237205
treg.0621.peak_2861	chr1	137899431	137899681	chr1-137899431-137899681	Gm4258	0	0	1.3542732000351	6.04313039779663	0	0	0.00895542475707384	-0.034398688206092	0.0143196517214792	0.0536025330370993	-0.0739412475626609
treg.0621.peak_2862	chr1	137899817	137900067	chr1-137899817-137900067	Gm4258	0	0	-0.792088210582733	4.50311279296875	0	0	0.0597769479658578	-0.0672121300162502	0.00407252134339461	-0.0353572338435213	-0.0393639101636346
ImmGenATAC1219.peak_23580	chr1	137900332	137900582	chr1-137900332-137900582	Gm4258	1	1	1.42697417736053	2.91456818580627	0	0	0.00594253283336818	-0.0829163725597726	0.0780824184325241	-0.022082817617765	-0.04385452488532
ImmGenATAC1219.peak_23581	chr1	137900866	137901116	chr1-137900866-137901116	Gm4258	1	1	-0.72961962223053	5.53836059570312	0	0	-0.0746951990426387	-0.0988989192150286	0.0429521970653733	-0.050452574084906	-0.180043378923777
treg.0621.peak_2863	chr1	137902307	137902557	chr1-137902307-137902557	Gm4258	0	0	1.56084668636322	4.89378929138184	0	0	-0.0912040266367208	-0.105503797105317	-0.00720998186632345	-0.024611112376967	-0.0276483786860559
ImmGenATAC1219.peak_23582	chr1	137902876	137903126	chr1-137902876-137903126	Gm4258	1	1	-1.00518119335175	5.15408802032471	0	0	-0.110490638428439	-0.119397623171851	0.0679902257447589	-0.0136641208535715	-0.0247649466621603
ImmGenATAC1219.peak_23583	chr1	137905815	137906065	chr1-137905815-137906065	Gm4258	1	0	-2.86159324645996	5.19131898880005	0	0	-0.0466162259095748	-0.112737261540512	0.00385601519149396	-0.00062156189075227	-0.0249643730430872
ImmGenATAC1219.peak_23586	chr1	137908407	137908657	chr1-137908407-137908657	Gm4258	1	1	-1.88176763057709	3.49486422538757	0	0	-0.0245790423818337	-0.0811964101648043	0.0145902867394715	0.0244193023742165	0.00644210060817862
treg.0621.peak_2864	chr1	137916666	137916916	chr1-137916666-137916916	Gm4258	0	0	-1.65368223190308	5.47684097290039	0	0	0.0595565524976325	-0.105077530788695	-0.0260563638001553	-0.00163368588094483	-0.0635239949268714
ImmGenATAC1219.peak_23588	chr1	137917075	137917325	chr1-137917075-137917325	Gm4258	1	0	-0.831933915615082	1.27083253860474	0	0	0.117363910416915	-0.0375913251882208	-0.0958958870644572	0.00852835613901688	0.0329235713153004
ImmGenATAC1219.peak_23589	chr1	137917483	137917733	chr1-137917483-137917733	Gm4258	1	1	-0.246523976325989	0.509069263935089	0	0	0.235275733560679	0.00523009423219623	-0.182205738854444	0.097951248300704	0.107306735060118
ImmGenATAC1219.peak_23590	chr1	137917828	137918078	chr1-137917828-137918078	Gm4258	1	1	-0.642540574073792	1.03362214565277	0	0	0.135809052095494	-0.00878238063058204	-0.0792052488179598	0.0200589261190938	0.0161629257899609
ImmGenATAC1219.peak_23591	chr1	137921086	137921336	chr1-137921086-137921336	Gm4258	1	1	-1.52667462825775	4.87331485748291	0	0	-0.0180079965863103	-0.0678383028741724	-0.0339747971982739	0.0442014204063245	-0.0478411688687229
ImmGenATAC1219.peak_23594	chr1	137923708	137923958	chr1-137923708-137923958	Gm4258	1	1	-1.236083984375	5.29784345626831	0	0	-0.0661734984272491	-0.0930993286437539	0.0275420302161831	0.02499264561259	-0.129073986528423
ImmGenATAC1219.peak_23600	chr1	137929453	137929703	chr1-137929453-137929703	Gm4258	1	1	-2.28658771514893	5.74155807495117	0	0	-0.0502939526274845	-0.138164085577361	-0.00298472752035251	0.0318349769173548	-0.035721913240504
treg.0621.peak_2865	chr1	137935807	137936057	chr1-137935807-137936057	Mir181a-1	0	0	-2.65736627578735	1.80218172073364	0	0	0.0527595067894146	-0.000932114742216675	-0.0111495019927478	0.0399290802694895	-0.0303855758427706
ImmGenATAC1219.peak_23604	chr1	137945204	137945454	chr1-137945204-137945454	Mir181a-1	1	0	-1.62803268432617	5.44005489349365	0	0	-0.0745687452462584	-0.0913729106537866	-0.0217198917278253	-0.00741610663455179	-0.0681220509313961
ImmGenATAC1219.peak_23605	chr1	137946754	137947004	chr1-137946754-137947004	Mir181a-1	1	0	1.1076146364212	4.1372332572937	0	0	0.0188730596644701	-0.0312621997747251	-0.0430322856571221	-0.0036058784964039	-0.0384540793488892
treg.0621.peak_2866	chr1	137966872	137967122	chr1-137966872-137967122	Mir181b-1	0	0	-1.68176782131195	5.53743934631348	0	0	0.00130750554310023	-0.110028323156959	0.00574535898424374	-0.0524725146269109	-0.0808413214473271
ImmGenATAC1219.peak_23621	chr1	138037484	138037734	chr1-138037484-138037734	Ptprc	1	1	-0.380390524864197	0.413897424936295	0	0	0.0948882472725798	0.133054968585111	-0.133305057458858	0.0137688689022506	0.0560124295791687
ImmGenATAC1219.peak_23622	chr1	138037767	138038017	chr1-138037767-138038017	Ptprc	1	1	-0.359166383743286	0.38321128487587	0	0	0.0802500874347771	0.16282490644313	-0.150858281963407	0.0246736294676025	0.127886714504108
ImmGenATAC1219.peak_23623	chr1	138038471	138038721	chr1-138038471-138038721	Ptprc	1	1	-1.21081399917603	0.256721496582031	0	0	0.0868430239754618	0.182113199827742	-0.0974887484061619	0.0135701679947484	0.0810186249046184
ImmGenATAC1219.peak_23624	chr1	138039178	138039428	chr1-138039178-138039428	Ptprc	1	1	-0.830662190914154	0.34079247713089	0	0	0.100710158288908	0.164690499979753	-0.0580174449310829	-0.024815215323059	0.0734590511089475
ImmGenATAC1219.peak_23625	chr1	138039458	138039708	chr1-138039458-138039708	Ptprc	1	1	-0.0267107039690018	0.690083026885986	0	0	0.0966619216571531	0.167508152622174	-0.0816591626241518	-0.0026166127103219	0.0732971042808567
ImmGenATAC1219.peak_23627	chr1	138044599	138044849	chr1-138044599-138044849	Ptprc	1	1	0.984689116477966	3.44501519203186	0	0	0.00691329474808175	-0.0160472709085918	0.030245307041731	0.0400503904357431	-0.0351002721647105
ImmGenATAC1219.peak_23630	chr1	138060819	138061069	chr1-138060819-138061069	Ptprc	1	0	-3.25948262214661	3.69006729125977	0	0	0.0123966699010079	-0.00227184107915632	-0.0215645814044284	0.0440456156982359	0.0206663827350593
ImmGenATAC1219.peak_23631	chr1	138061375	138061625	chr1-138061375-138061625	Ptprc	1	0	0.218892961740494	3.73503756523132	0	0	-0.00678306721224511	-0.0201789567087969	0.0312503996214692	0.00247821366533049	0.0503770392673405
treg.0621.peak_2867	chr1	138061895	138062145	chr1-138061895-138062145	Ptprc	0	0	1.4199253320694	3.28906273841858	0	0	0.0184908474863967	0.0150484422157389	0.0519759648170817	-0.0119433935640244	-0.0470770446041468
treg.0621.peak_2868	chr1	138062160	138062410	chr1-138062160-138062410	Ptprc	0	0	-0.406087011098862	6.54885911941528	0	0	0.00426182019983555	-0.012382658837079	0.027330869310024	0.0123074139645441	0.030890292753832
treg.0621.peak_2869	chr1	138063873	138064123	chr1-138063873-138064123	Ptprc	0	0	0.456511855125427	7.10625886917114	0	0	-0.0259797462448844	-0.0116334297204868	-0.00380369257739061	0.0351362697539914	0.00433485032489274
ImmGenATAC1219.peak_23632	chr1	138064647	138064897	chr1-138064647-138064897	Ptprc	1	1	-0.0325236842036247	6.30292892456055	0	0	-0.0140885302527564	0.00635248743659116	0.0709299529219704	0.0553524780364934	-0.0300255919841209
treg.0621.peak_2870	chr1	138065621	138065871	chr1-138065621-138065871	Ptprc	0	0	-3.41916465759277	4.39302444458008	0	0	0.00563082121873155	0.016905455860441	0.00816282984123574	-0.0294473540748476	-0.0559392056195985
ImmGenATAC1219.peak_23633	chr1	138065948	138066198	chr1-138065948-138066198	Ptprc	1	0	0.102387726306915	4.02865695953369	0	0	0.0094312853258947	0.0173532250009313	-0.0292397330331769	0.0034890615507286	0.0073712920977286
treg.0621.peak_2871	chr1	138066299	138066549	chr1-138066299-138066549	Ptprc	0	0	-0.353579759597778	1.32063269615173	0	0	0.00260764224671751	-0.000207821248417686	0.0166730824581725	0.0205169724065603	0.0848409416673084
treg.0621.peak_2872	chr1	138066779	138067029	chr1-138066779-138067029	Ptprc	0	0	-0.47637552022934	5.09407043457031	0	0	-0.00450058275664793	0.0241833743325957	-0.00921299596038405	0.00480827556953206	0.0195163801284686
treg.0621.peak_2873	chr1	138067308	138067558	chr1-138067308-138067558	Ptprc	0	0	-0.632735311985016	4.33341121673584	0	0	0.011405048389996	0.0351131663760642	0.0117703803505464	-0.000639671773905899	0.069709153128994
ImmGenATAC1219.peak_23634	chr1	138069367	138069617	chr1-138069367-138069617	Ptprc	1	0	0.989010035991669	5.25967502593994	0	0	-0.0298721491057401	0.0406656848498308	-0.0826171435884525	0.00636223146724739	-0.0707990572596587
treg.0621.peak_2874	chr1	138074653	138074903	chr1-138074653-138074903	Ptprc	0	0	0.688576579093933	4.7945728302002	0	0	0.0072632730772161	-0.00762319724126134	0.0333869962692248	-0.0270266461655738	-0.00485341706384505
treg.0621.peak_2875	chr1	138075204	138075454	chr1-138075204-138075454	Ptprc	0	0	0.792246997356415	4.66557168960571	0	0	-0.0285845721781579	0.021462571255786	-0.0276163636602583	-0.0504394042441191	-0.0669295513948583
treg.0621.peak_2876	chr1	138083515	138083765	chr1-138083515-138083765	Ptprc	0	0	0.994693279266357	4.39164161682129	0	0	0.0222305724157461	0.00310147821929303	-0.0323850969216857	0.0279417866004563	-0.0163908447982135
ImmGenATAC1219.peak_23639	chr1	138085062	138085312	chr1-138085062-138085312	Ptprc	1	0	1.7310950756073	5.62183570861816	0	0	0.0241420120106083	0.00192330167544978	-0.0184677234312103	-0.00330502287062838	-0.0275005514363951
ImmGenATAC1219.peak_23640	chr1	138085894	138086144	chr1-138085894-138086144	Ptprc	1	0	1.58340907096863	3.77142786979675	0	0	0.0209340581109301	-0.00705650400958613	0.0149594882324689	-0.0201379802045875	0.0322425863631415
ImmGenATAC1219.peak_23641	chr1	138086844	138087094	chr1-138086844-138087094	Ptprc	1	0	1.10811769962311	6.67652368545532	0	0	0.0211179435749103	-0.010627756596645	0.00243753238647083	0.0533346718566462	-0.0804915080254009
ImmGenATAC1219.peak_23642	chr1	138087142	138087392	chr1-138087142-138087392	Ptprc	1	0	1.30101633071899	5.41932439804077	0	0	-0.022486737020447	0.0165991367253308	0.0184948323304653	-0.0115398164901942	-0.108415461425318
treg.0621.peak_2877	chr1	138089727	138089977	chr1-138089727-138089977	Ptprc	0	0	-3.23227405548096	4.05569553375244	0	0	-0.01409761703034	0.0102360400466826	-0.00194239140804041	0.00733425779109233	0.0133313236675946
ImmGenATAC1219.peak_23643	chr1	138091045	138091295	chr1-138091045-138091295	Ptprc	1	0	0.913367807865143	4.53175020217896	0	0	-0.00839325642303156	0.00371730736189496	-0.0231068586745631	0.00908753068739748	-0.0540306046166875
treg.0621.peak_2878	chr1	138095247	138095497	chr1-138095247-138095497	Ptprc	0	0	-1.63614559173584	6.48690700531006	0	0	-0.0698981307952613	0.00729986978026881	0.0657077525779693	-0.0292264409109875	0.0083317541668517
treg.0621.peak_2879	chr1	138096958	138097208	chr1-138096958-138097208	Ptprc	0	0	-3.31725144386292	3.90905404090881	0	0	-0.0283362225950314	0.0120229607095549	0.00475891838086455	-0.00804013301899673	-0.0202046218690796
treg.0621.peak_2880	chr1	138098014	138098264	chr1-138098014-138098264	Ptprc	0	0	0.278478801250458	5.06661033630371	0	0	0.0055161785095324	-0.00234701269376973	0.041566091664378	-0.0145214136147067	0.0155851431581527
treg.0621.peak_2881	chr1	138106538	138106788	chr1-138106538-138106788	Ptprc	0	0	1.15247750282288	4.38953161239624	0	0	0.0472066685725866	-0.00809141094555076	0.0355380784354487	0.00958615057492562	-0.0240435507496216
ImmGenATAC1219.peak_23645	chr1	138110098	138110348	chr1-138110098-138110348	Ptprc	1	0	1.51552653312683	5.29813051223755	0	0	0.00440977167256498	0.00499892258303188	0.0169444497859871	-0.035268800761399	0.0395899602983004
ImmGenATAC1219.peak_23646	chr1	138111509	138111759	chr1-138111509-138111759	Ptprc	1	1	-0.352642625570297	4.58038187026978	0	0	-0.0268549703319688	0.0112437442276769	0.00770644238031573	0.00909574608712842	-0.0321067948490206
treg.0621.peak_2882	chr1	138114546	138114796	chr1-138114546-138114796	Ptprc	0	0	-0.344251453876495	4.68314409255981	0	0	-0.0124101728042121	0.00619979331914676	0.0321359475355954	0.00696794466248771	-0.00623979455217721
treg.0621.peak_2883	chr1	138118061	138118311	chr1-138118061-138118311	Ptprc	0	0	-0.0770509615540504	4.50008344650269	0	0	-0.00343592214942379	0.022977902821964	0.00304753873568551	0.0377310586777384	0.00348353396467379
treg.0621.peak_2884	chr1	138118555	138118805	chr1-138118555-138118805	Ptprc	0	0	0.464243918657303	4.56374502182007	0	0	0.0321771866387996	-0.00471569470660559	0.00986086721446014	0.00826788919319018	0.0425523046719947
treg.0621.peak_2885	chr1	138119621	138119871	chr1-138119621-138119871	Ptprc	0	0	-0.229151636362076	4.61866331100464	0	0	0.0274669496766629	-0.00839021847443054	0.0646444047975722	-0.0237574151839307	0.0389538789128649
ImmGenATAC1219.peak_23648	chr1	138120106	138120356	chr1-138120106-138120356	Ptprc	1	0	1.6842348575592	3.95885515213013	0	0	0.0283035839951149	0.00532866099329291	0.0108072157769172	-0.029519747948021	0.00672572979916412
ImmGenATAC1219.peak_23649	chr1	138121135	138121385	chr1-138121135-138121385	Ptprc	1	0	-0.890380322933197	3.83295679092407	0	0	0.0280571242977041	-0.00882944231765746	-0.00301422734596615	0.010280598223051	0.0273030642627947
ImmGenATAC1219.peak_23650	chr1	138121394	138121644	chr1-138121394-138121644	Ptprc	1	1	-0.18014170229435	2.8256573677063	0	0	0.035908161994218	-0.00299835074454119	0.00157060517911214	0.0413828901009015	-0.00722682006619864
ImmGenATAC1219.peak_23651	chr1	138121886	138122136	chr1-138121886-138122136	Ptprc	1	1	2.03181624412537	4.58912754058838	0	0	0.0208015607317555	0.0145658964803745	-0.00958379125962275	-0.0212311175265619	0.0252230329148915
treg.0621.peak_2886	chr1	138123432	138123682	chr1-138123432-138123682	Ptprc	0	0	0.844173789024353	4.26059246063232	0	0	-0.00912355935549071	-0.0269166971105152	-0.00346974270243167	0.0331514115199562	0.00944265315035311
ImmGenATAC1219.peak_23653	chr1	138123951	138124201	chr1-138123951-138124201	Ptprc	1	1	1.27749085426331	7.85379314422607	0	0	-0.0350818447316484	-0.036057804835674	0.0276045794354923	0.060853660569808	0.0303106701375978
treg.0621.peak_2887	chr1	138124612	138124862	chr1-138124612-138124862	Ptprc	0	0	-0.53541088104248	4.91747856140137	0	0	-0.0638137951449869	-0.0463580426998799	-0.0023793489366838	-0.0434085029955308	0.0017246285120924
treg.0621.peak_2888	chr1	138124969	138125219	chr1-138124969-138125219	Ptprc	0	0	1.10291266441345	5.67813062667847	0	0	-0.00436909733665555	-0.0714762274056328	0.0306343710595986	0.0110636305336377	0.0228752039250742
ImmGenATAC1219.peak_23655	chr1	138125367	138125617	chr1-138125367-138125617	Ptprc	1	1	-0.707744181156158	6.47321176528931	0	0	-0.084227830482747	-0.0531872674012184	0.114873016194416	-0.0284117367112073	-0.071129851215827
ImmGenATAC1219.peak_23656	chr1	138126405	138126655	chr1-138126405-138126655	Ptprc	1	1	-3.54763770103455	4.61786508560181	0	0	-0.00352640864742151	-0.0337095590700374	0.0583868853458456	0.0155519012049566	-0.0049624867508784
ImmGenATAC1219.peak_23657	chr1	138126867	138127117	chr1-138126867-138127117	Ptprc	1	1	-3.22463703155518	4.98569107055664	0	0	0.0130134121601705	-0.0437849660965182	0.0496433491690957	0.0914351537837295	-0.129911364275329
treg.0621.peak_2889	chr1	138127242	138127492	chr1-138127242-138127492	Ptprc	0	0	0.886461138725281	6.06809186935425	0	0	0.050886217415451	-0.0136531137604653	-0.0198985308410823	0.0300374210301545	-0.0667548624454065
ImmGenATAC1219.peak_23658	chr1	138127676	138127926	chr1-138127676-138127926	Ptprc	1	1	2.33466196060181	4.66027688980103	0	0	0.014959448009923	-0.0403929267620265	0.0526243727456293	-0.060938993374813	-0.0906835994159782
treg.0621.peak_2890	chr1	138127960	138128210	chr1-138127960-138128210	Ptprc	0	0	2.41058921813965	4.68151235580444	0	0	-0.00201643137457047	-0.0226277285929266	0.0598444436163166	0.024928366420488	0.0188346001590892
treg.0621.peak_2891	chr1	138128224	138128474	chr1-138128224-138128474	Ptprc	0	0	2.28042364120483	4.71095943450928	0	0	0.02108708377633	-0.0419516186726551	0.131613951188039	0.0472496967559239	0.105950104376377
treg.0621.peak_2892	chr1	138128519	138128769	chr1-138128519-138128769	Ptprc	0	0	2.22491979598999	6.34110307693481	0	0	0.0196159105260024	-0.0376676829269599	0.0715894766629441	0.0539240853857185	0.0370647358326441
ImmGenATAC1219.peak_23660	chr1	138129646	138129896	chr1-138129646-138129896	Ptprc	1	1	1.69026029109955	6.2238392829895	0	0	0.0299938255448617	0.0265646843827111	-0.0439373192173381	0.0251182503603291	-0.0719072207486868
treg.0621.peak_2893	chr1	138129978	138130228	chr1-138129978-138130228	Ptprc	0	0	2.12606406211853	3.75018620491028	0	0	-0.00324453481152912	-0.0102110930735653	0.0491748034896829	-0.00612156353260944	-0.116087975483194
ImmGenATAC1219.peak_23661	chr1	138130241	138130491	chr1-138130241-138130491	Ptprc	1	1	2.27929663658142	3.60693430900574	0	0	-0.10769160607609	-0.0427050197964405	0.0671996795259613	-0.0390054484548204	-0.124442317901538
treg.0621.peak_2894	chr1	138130683	138130933	chr1-138130683-138130933	Ptprc	0	0	-0.658494591712952	6.67723703384399	0	0	-0.0358631101325383	-0.0452222652061028	0.0661849289748259	-0.0789706410546167	-0.127040140718622
ImmGenATAC1219.peak_23662	chr1	138131025	138131275	chr1-138131025-138131275	Ptprc	1	1	1.56407999992371	6.3641996383667	0	0	-0.0221522741242626	-0.0298593069971089	0.0309767023220024	-0.0849538559477882	-0.0665474872226688
ImmGenATAC1219.peak_23663	chr1	138131306	138131556	chr1-138131306-138131556	Ptprc	1	1	0.366961300373077	6.09477567672729	0	0	-0.0237932361231127	-0.0421809243099547	0.0117981459387407	-0.0527476152474057	-0.0450508277867433
ImmGenATAC1219.peak_23664	chr1	138131750	138132000	chr1-138131750-138132000	Ptprc	1	1	0.117755256593227	6.10182809829712	0	0	-0.0549165359999774	0.00468122890634703	0.0731470221197974	-0.0771708565532738	0.00369856767045201
treg.0621.peak_2895	chr1	138132630	138132880	chr1-138132630-138132880	Ptprc	0	0	0.711599111557007	4.24126195907593	0	0	-0.00706750725684298	-0.0570721108307886	0.0386515686062725	-0.0557249862670434	-0.101290898893543
ImmGenATAC1219.peak_23665	chr1	138133185	138133435	chr1-138133185-138133435	Ptprc	1	1	1.425328373909	5.83122968673706	0	0	-0.0600885977851131	-0.0362068155358115	-0.00406388909017602	-0.0656079520125496	-0.0850342873183605
treg.0621.peak_2896	chr1	138134094	138134344	chr1-138134094-138134344	Ptprc	0	0	-3.5051805973053	4.24198865890503	0	0	0.0329125623264772	-0.014896731993788	0.0399564790701836	0.0598435329940691	-0.0919984390225957
ImmGenATAC1219.peak_23666	chr1	138134393	138134643	chr1-138134393-138134643	Ptprc	1	1	-2.19880151748657	0.950596511363983	0	0	0.0352678700495878	0.0280723628844761	-0.062809302255364	0.0364957844161559	-0.114709278142919
treg.0621.peak_2897	chr1	138134661	138134911	chr1-138134661-138134911	Ptprc	0	0	-1.95696592330933	2.44532060623169	0	0	0.0571227574895814	0.0141190908528882	-0.0511731120605226	0.0384691566663496	-0.0240017593657406
treg.0621.peak_2898	chr1	138135088	138135338	chr1-138135088-138135338	Ptprc	0	0	2.45927810668945	4.71088981628418	0	0	-0.00952611840568296	-0.0201995959037954	0.152334309731753	-0.00616513275621003	-0.11897401631228
treg.0621.peak_2899	chr1	138135408	138135658	chr1-138135408-138135658	Ptprc	0	0	1.70916354656219	5.56261110305786	0	0	-0.00233917288223337	-0.0493016267458225	0.102877460841656	-0.0161571391937824	-0.0620693792713253
treg.0621.peak_2900	chr1	138135672	138135922	chr1-138135672-138135922	Ptprc	0	0	0.528793931007385	3.75661110877991	0	0	0.0261968425830345	-0.0156187635030594	0.0113858590510355	-0.0400349294600335	-0.0223705302889563
ImmGenATAC1219.peak_23667	chr1	138136121	138136371	chr1-138136121-138136371	Ptprc	1	1	-0.0811173617839813	4.17613458633423	0	0	-0.0181049550410116	-0.0497016307202573	0.141372175331419	-0.000510401392584181	-0.151769178678347
ImmGenATAC1219.peak_23668	chr1	138136478	138136728	chr1-138136478-138136728	Ptprc	1	1	2.19095659255981	3.32385611534119	0	1	-0.059816580243318	-0.0380842934948933	0.0505918443677641	-0.0853070804265269	-0.178074373147848
treg.0621.peak_2901	chr1	138137100	138137350	chr1-138137100-138137350	Ptprc	0	0	-0.565946102142334	4.63285636901855	0	0	0.00835226207305395	0.00728798157849078	-0.00434262009987751	-0.10956979350751	-0.101101982676103
treg.0621.peak_2902	chr1	138137379	138137629	chr1-138137379-138137629	Ptprc	0	0	1.16476118564606	5.82138967514038	0	0	0.0244907193387958	-0.0294612510059347	0.04975187779576	-0.0374011865616294	-0.127400460054584
ImmGenATAC1219.peak_23669	chr1	138137794	138138044	chr1-138137794-138138044	Ptprc	1	1	0.875217795372009	6.07152795791626	0	0	-0.0581990333785317	-0.029308011736163	0.0790407855334837	0.0239209701458259	-0.198048488164823
treg.0621.peak_2903	chr1	138138231	138138481	chr1-138138231-138138481	Ptprc	0	0	2.3532292842865	5.62449884414673	0	0	-0.00547443973681969	0.010458759282366	0.0355623533346625	0.000438988148731334	-0.026210904478559
treg.0621.peak_2904	chr1	138138515	138138765	chr1-138138515-138138765	Ptprc	0	0	1.78655028343201	5.2998161315918	0	0	0.00242011753584066	-0.0264646237690667	0.0140828875290717	-0.0475947607353932	-0.0135151985020562
treg.0621.peak_2905	chr1	138138771	138139021	chr1-138138771-138139021	Ptprc	0	0	0.838344514369965	4.72870635986328	0	0	-0.00681540121553048	-0.0537524508385618	0.0727768651185207	-0.0511912805527787	-0.109805887263267
treg.0621.peak_2906	chr1	138139101	138139351	chr1-138139101-138139351	Ptprc	0	0	1.58371233940125	6.24874019622803	0	0	-0.0173694148609304	-0.0559205432896919	0.0806291178592129	-0.000628230198206958	-0.118072905774175
treg.0621.peak_2907	chr1	138139908	138140158	chr1-138139908-138140158	Ptprc	0	0	1.22887098789215	5.97036790847778	0	0	-0.0479002760446728	-0.0607653634968838	0.113237248386435	-0.0638231110336304	-0.0682848444600391
ImmGenATAC1219.peak_23670	chr1	138140462	138140712	chr1-138140462-138140712	Ptprc	1	1	-0.249197229743004	5.69252586364746	0	0	-0.0298855865776441	-0.0349224612112377	0.0574469137383273	-0.0100442921570603	-0.119294763045853
ImmGenATAC1219.peak_23671	chr1	138140848	138141098	chr1-138140848-138141098	Ptprc	1	1	0.130649089813232	7.20544576644897	0	0	-0.0997820337783544	-0.0633346968765649	0.029139819524386	-0.0735265374996451	-0.0590387630261316
treg.0621.peak_2908	chr1	138141133	138141383	chr1-138141133-138141383	Ptprc	0	0	-0.11913488805294	6.96777153015137	0	0	-0.0632118335843045	-0.0577551413690284	0.0404571667509264	-0.00852652800456949	-0.0666713567655481
treg.0621.peak_2909	chr1	138141662	138141912	chr1-138141662-138141912	Ptprc	0	0	0.472831547260284	2.73769211769104	0	0	-0.00972329630496327	-0.0349880465415563	0.038132445952601	-0.0150523191918185	-0.0427511083753598
ImmGenATAC1219.peak_23672	chr1	138142216	138142466	chr1-138142216-138142466	Ptprc	1	0	0.348401099443436	6.38781642913818	0	0	0.00439444503336045	-0.0391800524683878	0.0442554250169643	0.0627418517684991	-0.0550571309226262
treg.0621.peak_2910	chr1	138142603	138142853	chr1-138142603-138142853	Ptprc	0	0	0.880240738391876	5.43518543243408	0	0	0.0101003911319204	-0.017225363278377	0.0538875264294944	-0.0110410001575758	0.000521142451368486
treg.0621.peak_2911	chr1	138143108	138143358	chr1-138143108-138143358	Ptprc	0	0	0.493530839681625	4.33052730560303	0	0	-0.0271886542362729	-0.0546390702130176	0.0114016597955871	0.0427648949355849	0.0228029191433103
treg.0621.peak_2912	chr1	138143888	138144138	chr1-138143888-138144138	Ptprc	0	0	1.31230115890503	5.14911651611328	0	0	-0.0252583355022517	0.000356757951415598	0.0104414960139389	-0.00175582149985465	-0.0934524725672569
ImmGenATAC1219.peak_23673	chr1	138144474	138144724	chr1-138144474-138144724	Ptprc	1	1	-2.65596175193787	1.87471854686737	0	0	0.00837462102885064	0.0669906156641891	-0.0558327870847089	-0.00270376986072943	0.0188551926201284
treg.0621.peak_2913	chr1	138144770	138145020	chr1-138144770-138145020	Ptprc	0	0	-2.69026589393616	1.96664440631866	0	0	-0.00734201786212926	0.00121115603813235	-0.00819268273468021	0.0382610152448963	0.00264579467605985
ImmGenATAC1219.peak_23674	chr1	138145242	138145492	chr1-138145242-138145492	Ptprc	1	1	0.398335188627243	0.0388468615710735	0	0	-0.0528800202282704	-0.00707922005627037	-0.0395305353391564	0.0271657956942448	-0.124692698227238
ImmGenATAC1219.peak_23675	chr1	138145666	138145916	chr1-138145666-138145916	Ptprc	1	1	2.29082274436951	4.29058980941772	0	0	-0.039362878817585	-0.00590905797304614	0.0194559574106394	0.0228372011093336	-0.0141572352703455
treg.0621.peak_2914	chr1	138146405	138146655	chr1-138146405-138146655	Ptprc	0	0	0.0273643750697374	-0.154030591249466	0	0	-0.0126169633509379	0.00781485110866044	0.0212401191321076	-0.0351715430280579	-0.0121566899332683
treg.0621.peak_2915	chr1	138147006	138147256	chr1-138147006-138147256	Ptprc	0	0	1.69828236103058	5.88545322418213	0	0	-0.00613143587256473	-0.0405598017956693	0.0752258956209573	0.0487704681387728	-0.0845173987974092
treg.0621.peak_2916	chr1	138148086	138148336	chr1-138148086-138148336	Ptprc	0	0	0.641854643821716	5.25799942016602	0	0	-0.0434145900661388	-0.00115699205930804	-0.0108740041300988	-0.040791588679896	-0.0201527636456996
treg.0621.peak_2917	chr1	138148652	138148902	chr1-138148652-138148902	Ptprc	0	0	-0.914003074169159	4.3877158164978	0	0	-0.00174682570912649	-0.015636359869041	-0.00171589103389636	-0.0431505157469937	-0.0984201312644929
ImmGenATAC1219.peak_23676	chr1	138148909	138149159	chr1-138148909-138149159	Ptprc	1	1	0.899711310863495	4.51227951049805	0	0	0.0426664445397781	0.0261437659679626	-0.032788234463597	-0.135996844895418	-0.0754689585364918
treg.0621.peak_2918	chr1	138149277	138149527	chr1-138149277-138149527	Ptprc	0	0	1.54889464378357	4.63908290863037	0	0	0.0328402039820834	0.0153679845554265	-0.0442487035675213	-0.00812963516651845	-0.0484731844532546
treg.0621.peak_2919	chr1	138149959	138150209	chr1-138149959-138150209	Ptprc	0	0	1.6707683801651	4.52585887908936	0	0	-0.00638182701237974	-0.0114161098062017	-0.00182630496522269	0.00456764025460892	0.0582199317568943
ImmGenATAC1219.peak_23677	chr1	138150736	138150986	chr1-138150736-138150986	Ptprc	1	1	-0.106487788259983	5.74558973312378	0	0	0.00913544582276049	-0.00983356687236137	0.0537507590521285	0.0775044349147412	-0.0359687409062278
treg.0621.peak_2920	chr1	138151158	138151408	chr1-138151158-138151408	Ptprc	0	0	1.63082253932953	5.51809549331665	0	0	0.0139028709554551	-0.00308925095056038	0.0345114794587629	0.0707122261761017	0.0516505443715973
treg.0621.peak_2921	chr1	138151487	138151737	chr1-138151487-138151737	Ptprc	0	0	2.31518483161926	5.70567941665649	0	0	0.0135216750340687	-0.0264136950550575	0.0364503231620313	0.0643601816722743	0.025608436148722
treg.0621.peak_2922	chr1	138151784	138152034	chr1-138151784-138152034	Ptprc	0	0	1.75302851200104	5.93521499633789	0	0	0.0219337960200802	0.00290617041741581	-0.00993549638585223	-0.00860549081821924	-0.0702875263055538
treg.0621.peak_2923	chr1	138152169	138152419	chr1-138152169-138152419	Ptprc	0	0	0.451052576303482	5.79614400863647	0	0	0.00626167931756633	-0.0352558008458681	0.0694629343222362	0.0219776661215354	-0.0013278694209832
treg.0621.peak_2924	chr1	138152441	138152691	chr1-138152441-138152691	Ptprc	0	0	1.09308731555939	5.52297496795654	0	0	-0.0117588029156773	-0.0286459185609155	0.0860940861808141	0.0168647225198694	0.0600608540376812
ImmGenATAC1219.peak_23678	chr1	138152870	138153120	chr1-138152870-138153120	Ptprc	1	1	1.08402335643768	5.20993328094482	0	0	-0.0310913571043659	0.0137581140270625	-0.000729371147270508	-0.016218834580582	0.0328824339163097
treg.0621.peak_2925	chr1	138153861	138154111	chr1-138153861-138154111	Ptprc	0	0	-3.52597498893738	4.29255723953247	0	0	-0.00756064949616894	-0.032751273382387	0.061996986161655	0.0223960260095175	-0.0299361566611329
ImmGenATAC1219.peak_23680	chr1	138154209	138154459	chr1-138154209-138154459	Ptprc	1	1	-2.80785322189331	4.96503925323486	0	0	-0.0317595446182362	-0.0368688118714387	0.0642598999962619	0.0241517703581435	-0.0773120968389035
ImmGenATAC1219.peak_23681	chr1	138154505	138154755	chr1-138154505-138154755	Ptprc	1	1	0.903034865856171	6.19607448577881	0	0	-0.0279810145696719	-0.0355248650985801	0.083820508682755	0.0743714785161393	-0.0544051158603212
ImmGenATAC1219.peak_23682	chr1	138154755	138155005	chr1-138154755-138155005	Ptprc	1	1	0.525075912475586	5.40038299560547	0	0	-0.00411855027291988	-0.00857262634091036	0.0508221528559364	0.0138113473246915	-0.0434808806961529
treg.0621.peak_2926	chr1	138155252	138155502	chr1-138155252-138155502	Ptprc	0	0	1.72431480884552	6.41739273071289	0	0	0.0153920805291508	-0.00238798373225291	0.0246228695641656	0.0276228392913635	-0.0197705443791453
treg.0621.peak_2927	chr1	138155659	138155909	chr1-138155659-138155909	Ptprc	0	0	0.959171652793884	2.61881947517395	0	0	0.0224316028087402	-0.011137752663126	0.0581669068857844	-0.00822139148119786	-0.0251075787878106
treg.0621.peak_2928	chr1	138156117	138156367	chr1-138156117-138156367	Ptprc	0	0	2.24976229667664	4.49920988082886	0	0	0.00999292198862531	-0.0577195315044945	0.0646800422603994	-0.100522368891357	0.0201208447785529
ImmGenATAC1219.peak_23683	chr1	138156460	138156710	chr1-138156460-138156710	Ptprc	1	1	1.58351278305054	5.53640127182007	0	0	0.00931634236631118	-0.0360621115424171	0.0584471361774146	-0.0833908224260465	-0.0692909190137735
ImmGenATAC1219.peak_23684	chr1	138157096	138157346	chr1-138157096-138157346	Ptprc	1	1	2.34234833717346	6.21162700653076	0	0	-0.0520232707217683	-0.0180290423795656	0.0742242287180912	0.0960583385468142	-0.0465498376757269
ImmGenATAC1219.peak_23685	chr1	138157643	138157893	chr1-138157643-138157893	Ptprc	1	1	1.09494757652283	5.66376399993896	0	0	0.0108231844736446	-0.0438368261483867	0.0489869382845114	-0.0526708171876411	-0.0528656863198246
ImmGenATAC1219.peak_23686	chr1	138158012	138158262	chr1-138158012-138158262	Ptprc	1	0	0.779108107089996	2.21362996101379	0	0	-0.00432470937590285	-0.0161662667233098	0.00169767636850704	-0.0584269748209281	-0.0549837938807607
ImmGenATAC1219.peak_23687	chr1	138158430	138158680	chr1-138158430-138158680	Ptprc	1	1	0.803939521312714	2.56306481361389	0	0	0.0195367438111188	0.0396985469531108	0.00701711908298244	-0.0254016626651817	-0.0682955976932847
ImmGenATAC1219.peak_23688	chr1	138159047	138159297	chr1-138159047-138159297	Ptprc	1	1	-2.63938975334167	4.54314136505127	0	0	0.0159036304604621	-0.000542738779843094	0.0610184577733382	0.0381367994249442	-0.0668612046679144
treg.0621.peak_2929	chr1	138159404	138159654	chr1-138159404-138159654	Ptprc	0	0	2.22878575325012	5.07408094406128	0	0	-0.00831745088584043	-0.0487564564249768	0.00555396203111395	0.0361439885324505	-0.0405800312405495
ImmGenATAC1219.peak_23689	chr1	138160403	138160653	chr1-138160403-138160653	Ptprc	1	0	-3.04045701026917	4.42402982711792	0	0	0.0101568817208492	-0.0108223640492382	0.0539498122724397	0.0192347819945323	-0.030551077512592
treg.0621.peak_2930	chr1	138162081	138162331	chr1-138162081-138162331	Ptprc	0	0	2.01288080215454	6.10239315032959	0	0	-0.0132638626931853	-0.0230230474670016	0.0826416802971654	-0.0269179017904949	-0.0662169850151975
ImmGenATAC1219.peak_23691	chr1	138162594	138162844	chr1-138162594-138162844	Ptprc	1	1	-1.23660266399384	6.53778457641602	0	0	-0.168275661923902	-0.0517999587976793	0.0324150863468117	-0.0721995027144095	-0.276524684190866
ImmGenATAC1219.peak_23692	chr1	138162850	138163100	chr1-138162850-138163100	Ptprc	1	1	-1.12285685539246	6.4927134513855	0	0	-0.111972761154441	-0.0753986034339673	0.0225791125669963	-0.12986459387514	-0.216949270786867
treg.0621.peak_2931	chr1	138163154	138163404	chr1-138163154-138163404	Ptprc	0	0	2.42680072784424	3.45087051391602	0	1	-0.0223596541698138	-0.0430223851131269	-0.0176396876042988	-0.0148790331581889	-0.0716962666734405
treg.0621.peak_2932	chr1	138163419	138163669	chr1-138163419-138163669	Ptprc	0	0	-0.286025434732437	4.00546455383301	0	0	-0.00594666073572794	-0.0384481053403456	-0.0358397298275952	0.00867581711369521	0.036931792080748
ImmGenATAC1219.peak_23694	chr1	138164545	138164795	chr1-138164545-138164795	Ptprc	1	0	0.685277104377747	5.4509859085083	0	0	-0.00425061792632947	-0.0150779133762306	0.0198515281198356	-0.00833677789093168	-0.00804101660544061
ImmGenATAC1219.peak_23695	chr1	138165207	138165457	chr1-138165207-138165457	Ptprc	1	1	-2.75308012962341	3.25530982017517	0	0	0.0206432599178304	-0.0173597818552216	-0.0221498992525439	0.046009778482034	0.0100451746787752
ImmGenATAC1219.peak_23696	chr1	138165624	138165874	chr1-138165624-138165874	Ptprc	1	0	1.72052574157715	3.56056046485901	0	0	-0.00288560628865023	-0.0353532084446846	-0.0292552879042484	-0.0157988219844849	-0.122754260487125
ImmGenATAC1219.peak_23697	chr1	138166144	138166394	chr1-138166144-138166394	Ptprc	1	1	-2.5270848274231	2.88260674476624	0	0	-0.0314796353382349	-0.0390893524972964	-0.0416236923277832	-0.0553731010308039	-0.164208036118701
ImmGenATAC1219.peak_23698	chr1	138166571	138166821	chr1-138166571-138166821	Ptprc	1	1	-2.46835255622864	2.37611413002014	0	0	0.00168930608678461	-0.0405407718061494	-0.00706395211776178	0.024453308014148	-0.12700903751703
ImmGenATAC1219.peak_23699	chr1	138167324	138167574	chr1-138167324-138167574	Ptprc	1	0	2.15644359588623	3.51626658439636	0	0	0.029667014951012	0.0116557282210537	0.0117668493152436	0.0606519794405594	0.0453068030505002
ImmGenATAC1219.peak_23700	chr1	138167950	138168200	chr1-138167950-138168200	Ptprc	1	0	0.859030187129974	4.54238033294678	0	0	-0.00821853081159402	-0.0338492349942154	0.0278872450815455	-0.0287818330642141	-0.0597813076982516
ImmGenATAC1219.peak_23701	chr1	138168205	138168455	chr1-138168205-138168455	Ptprc	1	0	-2.97528910636902	3.9922616481781	0	0	0.010421552973164	-0.0175004156883106	0.0190102439984365	-0.0499262564095597	-0.0927483857269157
treg.0621.peak_2933	chr1	138168548	138168798	chr1-138168548-138168798	Atp6v1g3	0	0	1.73081564903259	4.13862895965576	0	0	0.0195741668326156	-0.0134300593424219	0.0786517318174628	-0.0522551621988259	0.0163597733395777
treg.0621.peak_2934	chr1	138170724	138170974	chr1-138170724-138170974	Atp6v1g3	0	0	-0.460615575313568	4.426185131073	0	0	-0.00503701834516096	0.017372825022088	0.0708277689467167	0.0187721532595806	0.0297676749707482
ImmGenATAC1219.peak_23702	chr1	138171547	138171797	chr1-138171547-138171797	Atp6v1g3	1	1	-2.94910764694214	4.28959846496582	0	0	-0.0215798591849863	0.0174140524193172	0.138499755126399	0.0158372404606858	-0.113279416523824
ImmGenATAC1219.peak_23703	chr1	138172040	138172290	chr1-138172040-138172290	Atp6v1g3	1	1	1.71677231788635	6.04285430908203	0	0	0.00581093389786316	-0.0176410036278602	0.00559897889842328	-0.0480268942683483	-0.0860309285157779
ImmGenATAC1219.peak_23704	chr1	138172616	138172866	chr1-138172616-138172866	Atp6v1g3	1	1	0.32173952460289	3.00521802902222	0	0	-0.0110150050894122	0.0323863832432482	-0.00669057340762919	-0.050919698158929	-0.0416228904295551
treg.0621.peak_2935	chr1	138173705	138173955	chr1-138173705-138173955	Atp6v1g3	0	0	0.403626292943954	3.68737411499023	0	0	0.0101655035998801	-0.00333929140669985	0.0211601736971611	0.102992937209353	-0.0126478682436036
ImmGenATAC1219.peak_23705	chr1	138174241	138174491	chr1-138174241-138174491	Atp6v1g3	1	1	2.48303604125977	4.19255018234253	0	1	-0.00481550382244766	-0.00743563438214262	0.0423062820071936	0.0546648324873857	-0.158210842734233
ImmGenATAC1219.peak_23706	chr1	138174736	138174986	chr1-138174736-138174986	Atp6v1g3	1	1	1.6516524553299	3.39679002761841	0	0	0.0236695599477713	-0.0128927340790811	0.0653258942473853	-0.0211571719732898	-0.110729110522808
ImmGenATAC1219.peak_23707	chr1	138175165	138175415	chr1-138175165-138175415	Atp6v1g3	1	1	1.77083420753479	3.67192530632019	1	0	-0.0167057462750945	-0.0203776924818723	0.0293942693231905	-0.0312713620380599	-0.165156196595593
ImmGenATAC1219.peak_23708	chr1	138175517	138175767	chr1-138175517-138175767	Atp6v1g3	1	1	-0.599879801273346	2.10734868049622	0	0	0.00517815335391394	0.008541358556271	0.0262612213704816	-0.0674123425039326	-0.149167713972611
ImmGenATAC1219.peak_23709	chr1	138175781	138176031	chr1-138175781-138176031	Atp6v1g3	1	1	1.39232921600342	4.38902902603149	0	0	0.0274424945703156	0.0204812009320313	0.0412169131000305	-0.0339906530075588	-0.0316499432988877
treg.0621.peak_2936	chr1	138176185	138176435	chr1-138176185-138176435	Atp6v1g3	0	0	1.81862080097198	5.28298711776733	0	0	0.0477871728369505	0.00902794862616746	0.0217420583950715	-0.0304862416220656	-0.0235335948357362
ImmGenATAC1219.peak_23710	chr1	138176644	138176894	chr1-138176644-138176894	Atp6v1g3	1	0	-2.33810329437256	1.12471902370453	0	0	0.0316192769547387	0.0245526987777023	-0.0146271314463839	0.0461164967164906	0.0414318607096834
ImmGenATAC1219.peak_23711	chr1	138177884	138178134	chr1-138177884-138178134	Atp6v1g3	1	1	0.412120699882507	5.13765573501587	0	0	0.0149896686739669	-0.0416185284482703	0.0139617652242459	-0.0336705631893987	-0.0241991156931431
ImmGenATAC1219.peak_23712	chr1	138178654	138178904	chr1-138178654-138178904	Atp6v1g3	1	1	1.33269011974335	5.06409168243408	0	0	-0.0867189967874927	-0.0414065498740867	0.114764077471121	-0.0410590345375112	-0.0623898830040981
ImmGenATAC1219.peak_23713	chr1	138179102	138179352	chr1-138179102-138179352	Atp6v1g3	1	1	-1.67683911323547	8.04938983917236	0	0	-0.185082416692469	-0.0807960165762921	0.0708698003792149	0.0180006712812759	-0.0197161499910382
ImmGenATAC1219.peak_23715	chr1	138180191	138180441	chr1-138180191-138180441	Atp6v1g3	1	1	-2.76175880432129	1.95577490329742	0	0	-0.00341676993499639	-0.0467470051579984	0.0275490515258448	-0.0481638559112753	-0.0188363485969832
ImmGenATAC1219.peak_23716	chr1	138185967	138186217	chr1-138185967-138186217	Atp6v1g3	1	1	-2.2249584197998	1.24536108970642	0	0	0.152258451763778	0.261770975683582	-0.177489984994621	0.0425250823719467	0.185225089195203
ImmGenATAC1219.peak_23719	chr1	138188217	138188467	chr1-138188217-138188467	Atp6v1g3	1	1	-1.95772659778595	6.91644716262817	0	0	-0.240260413922508	-0.18041385880234	0.06237085062055	-0.0309718911811554	-0.217331836888907
treg.0621.peak_2937	chr1	138189125	138189375	chr1-138189125-138189375	Atp6v1g3	0	0	-3.35618162155151	4.73053216934204	0	0	-0.0782484233696715	-0.0576557164826291	0.0106836111292512	0.0418483544789926	-0.0320728449661658
treg.0621.peak_2938	chr1	138190250	138190500	chr1-138190250-138190500	Atp6v1g3	0	0	1.22763442993164	7.64639568328857	0	0	0.0324158239937889	-0.0314724261906696	0.00453048883890356	-0.0257040439924719	-0.0782372612138126
ImmGenATAC1219.peak_23720	chr1	138190808	138191058	chr1-138190808-138191058	Atp6v1g3	1	1	1.76560401916504	5.95943307876587	0	0	0.0121177800746982	-0.0137740388412997	0.0278886652879165	0.0535984246917543	-0.0331629005945009
ImmGenATAC1219.peak_23721	chr1	138191691	138191941	chr1-138191691-138191941	Atp6v1g3	1	1	-0.226041436195374	7.64366054534912	0	0	-0.0983087964788256	-0.0499602284980212	0.0154375409642744	-0.075491233435462	-0.210955864140744
ImmGenATAC1219.peak_23722	chr1	138191953	138192203	chr1-138191953-138192203	Atp6v1g3	1	1	-0.325656324625015	7.63295602798462	0	0	-0.107525796246308	-0.0592094687006161	-8.4855175605969e-05	-0.0629709930211164	-0.252185316821059
treg.0621.peak_2939	chr1	138192666	138192916	chr1-138192666-138192916	Atp6v1g3	0	0	1.18625020980835	5.41878604888916	0	0	-0.0539052491624122	-0.0624340173163932	0.0380017887293544	0.0290255692887586	-0.0432118905791889
treg.0621.peak_2940	chr1	138193298	138193548	chr1-138193298-138193548	Atp6v1g3	0	0	1.89572155475616	4.7659387588501	0	0	-0.0402232304189353	-0.0438021202436229	0.014463971029455	-0.0270380815637261	-0.0342189887097938
ImmGenATAC1219.peak_23731	chr1	138210703	138210953	chr1-138210703-138210953	Atp6v1g3	1	1	-1.44064259529114	5.59539175033569	0	0	-0.0290309723655958	-0.070465125366577	0.0335616937012738	-0.0707972266254827	0.00485761228806336
ImmGenATAC1219.peak_23734	chr1	138220032	138220282	chr1-138220032-138220282	Atp6v1g3	1	0	-0.34627890586853	1.06296253204346	0	0	0.0301651039038117	0.0793232152688752	-0.0577562177959064	-0.0104549136304141	-0.00325582393165702
treg.0621.peak_2941	chr1	138223775	138224025	chr1-138223775-138224025	Atp6v1g3	0	0	-0.169967785477638	6.06958293914795	0	0	0.00095680140820413	-0.0477506091457645	0.0502031429505635	-0.0132870091668288	0.042057155437123
ImmGenATAC1219.peak_23735	chr1	138224320	138224570	chr1-138224320-138224570	Atp6v1g3	1	1	-0.860354065895081	6.88730049133301	0	0	-0.121824396589002	-0.138074364752621	0.0434149018041947	-0.0390907155497395	-0.0981194575328654
ImmGenATAC1219.peak_23736	chr1	138233138	138233388	chr1-138233138-138233388	Atp6v1g3	1	1	-0.00873476732522249	7.36648845672607	0	0	-0.0336431716178677	-0.0977429787924115	0.062845431153917	0.0221609723825735	-0.179226651983878
treg.0621.peak_2942	chr1	138233525	138233775	chr1-138233525-138233775	Atp6v1g3	0	0	1.66030871868134	5.80817365646362	0	0	-0.00710375814280605	-0.0511265563824002	0.0700019239610711	0.0520547619345329	-0.0471815378041917
ImmGenATAC1219.peak_23745	chr1	138248155	138248405	chr1-138248155-138248405	Atp6v1g3	1	1	-0.197199955582619	7.28995513916016	0	0	-0.0472965668544278	-0.111208713031642	0.144347479107272	-0.0828109392828406	-0.0883465489454464
treg.0621.peak_2943	chr1	138248456	138248706	chr1-138248456-138248706	Atp6v1g3	0	0	-3.11353898048401	4.46563816070557	0	0	0.028252470726809	-0.0606200546007183	0.087035747006419	-0.0170760509272253	-0.104490812537514
ImmGenATAC1219.peak_23746	chr1	138248771	138249021	chr1-138248771-138249021	Atp6v1g3	1	1	-2.82129621505737	1.95344305038452	0	0	0.0221232877845301	-0.0429597644560973	-0.0125788781905776	-0.022868029246142	-0.0677083913794179
treg.0621.peak_2944	chr1	138250727	138250977	chr1-138250727-138250977	Atp6v1g3	0	0	0.10420161485672	7.14813423156738	0	0	-0.106295593053244	-0.0901282359004212	0.0873515605483216	0.015463421553594	-0.105565033459384
ImmGenATAC1219.peak_23747	chr1	138251046	138251296	chr1-138251046-138251296	Atp6v1g3	1	1	-0.64403510093689	7.52145624160767	0	0	-0.26128390059926	-0.167341068882166	0.0731588601150823	0.0105025367654299	-0.216312345339154
ImmGenATAC1219.peak_23748	chr1	138252027	138252277	chr1-138252027-138252277	Atp6v1g3	1	1	-0.836511731147766	5.2349419593811	0	0	-0.126617241491764	-0.071235721654168	0.000242580353956509	-0.0402919822800794	-0.137206315362935
ImmGenATAC1219.peak_23752	chr1	138253793	138254043	chr1-138253793-138254043	Atp6v1g3	1	1	0.770924091339111	6.94627857208252	0	0	-0.0184866459665803	-0.055483616801625	0.0304890183468901	-0.0438737989942639	-0.0063269846190167
ImmGenATAC1219.peak_23754	chr1	138258833	138259083	chr1-138258833-138259083	Atp6v1g3	1	1	-2.44375276565552	1.70691823959351	0	0	0.206358909691433	0.226420451099383	-0.10603715680732	0.101169014491383	0.181899934548543
ImmGenATAC1219.peak_23755	chr1	138259281	138259531	chr1-138259281-138259531	Atp6v1g3	1	0	-2.23991179466248	1.48789918422699	0	0	0.105476339489986	0.0856328929341825	-0.0191089140864099	0.0387136962113757	0.0404952868124864
ImmGenATAC1219.peak_23758	chr1	138267507	138267757	chr1-138267507-138267757	Atp6v1g3	1	1	-0.324438095092773	1.71357405185699	0	0	0.0821572705455283	0.0514040947272835	0.0324456456719777	0.0262845794110981	0.0676053981610163
ImmGenATAC1219.peak_23759	chr1	138267766	138268016	chr1-138267766-138268016	Atp6v1g3	1	1	2.52850532531738	6.02781391143799	0	0	0.0851120989265586	0.0252666519570838	0.082481365940638	0.0270033946261164	0.00528413921471229
ImmGenATAC1219.peak_23760	chr1	138268460	138268710	chr1-138268460-138268710	Atp6v1g3	1	0	-0.306587427854538	6.37567377090454	0	0	-0.127186378821486	-0.0607167150072241	-0.00649826454904991	-0.00379058618263289	-0.0595802155739404
ImmGenATAC1219.peak_23764	chr1	138275039	138275289	chr1-138275039-138275289	Atp6v1g3	1	1	-1.91387248039246	6.32664251327515	0	0	-0.119106699953285	-0.105227218882556	0.145312354921916	-0.0231928850650591	-0.0310260321439157
ImmGenATAC1219.peak_23765	chr1	138275951	138276201	chr1-138275951-138276201	Atp6v1g3	1	1	1.76048469543457	6.13333606719971	0	0	0.0201769724362725	0.0108066886349626	0.0452451094930366	0.0103162303416076	-0.0394311144788502
treg.0621.peak_2945	chr1	138279337	138279587	chr1-138279337-138279587	Atp6v1g3	0	0	-1.94039011001587	2.05827593803406	0	0	0.0791186502212018	0.0378575680999814	0.0905030476663301	-0.000101564409011254	0.00619828787882732
treg.0621.peak_2946	chr1	138279633	138279883	chr1-138279633-138279883	Atp6v1g3	0	0	-1.89366805553436	1.91387033462524	0	0	0.0662245516957695	0.0315250335002402	0.118191962994303	0.0365413164340605	-0.0318140353533518
treg.0621.peak_2947	chr1	138279922	138280172	chr1-138279922-138280172	Atp6v1g3	0	0	-2.21618628501892	1.76395511627197	0	0	0.0526370852178136	0.0200461018683066	0.0906244302042969	0.00296337798423942	0.0112690259522559
treg.0621.peak_2948	chr1	138281188	138281438	chr1-138281188-138281438	Atp6v1g3	0	0	2.24275207519531	1.65693497657776	0	0	0.0948461047353712	0.00891314613534859	0.284213793437836	0.00849667271992198	0.0396012689367948
ImmGenATAC1219.peak_23767	chr1	138281820	138282070	chr1-138281820-138282070	Atp6v1g3	1	0	1.97146821022034	3.54887747764587	0	0	0.106621657936266	0.0102447250921829	0.0622185808890605	-0.00131840247734607	0.0790346721416989
ImmGenATAC1219.peak_23770	chr1	138283356	138283606	chr1-138283356-138283606	Atp6v1g3	1	1	-0.261679112911224	4.67569589614868	0	0	-0.0116796837429229	-0.0361893436431262	0.0065009530948297	0.00713082763141207	-0.0228508616325011
ImmGenATAC1219.peak_23771	chr1	138283637	138283887	chr1-138283637-138283887	Atp6v1g3	1	0	-0.732721745967865	5.13895559310913	0	0	0.0044464901619265	-0.0471051716496035	0.0397023664356182	0.0252172510791253	-0.0218069683342036
treg.0621.peak_2949	chr1	138286881	138287131	chr1-138286881-138287131	Atp6v1g3	0	0	-3.52268981933594	4.40975618362427	0	0	0.0405461466478323	-0.0139166655673956	0.0546169405859869	0.00265957450594422	0.0668869380914542
treg.0621.peak_2950	chr1	138287147	138287397	chr1-138287147-138287397	Atp6v1g3	0	0	1.22551393508911	7.61988735198975	0	0	0.0670933947634382	-0.00640790384563815	0.10416499978452	0.00309766997664782	0.043396626974271
ImmGenATAC1219.peak_23772	chr1	138287748	138287998	chr1-138287748-138287998	Atp6v1g3	1	1	-1.11410963535309	1.96802270412445	0	0	0.157724991552243	0.172009379190642	-0.0377192567037859	-0.00950561719511239	0.0326586319009128
ImmGenATAC1219.peak_23773	chr1	138288829	138289079	chr1-138288829-138289079	Atp6v1g3	1	1	1.42839455604553	1.45293819904327	0	0	0.180039894338183	0.0693371849973733	0.0641527781751144	0.0904694493022551	-0.0228113583490342
treg.0621.peak_2951	chr1	138289496	138289746	chr1-138289496-138289746	Atp6v1g3	0	0	1.84673845767975	3.57376885414124	0	0	0.104035015032481	0.00178226410994198	-0.0292502926810054	0.0655822080086217	-0.0335787655664903
ImmGenATAC1219.peak_23774	chr1	138289819	138290069	chr1-138289819-138290069	Atp6v1g3	1	1	1.5256325006485	7.42982006072998	0	0	0.154851170310192	-0.00893870775674599	0.0364345109159765	0.123253483456219	-0.0733454041166206
ImmGenATAC1219.peak_23775	chr1	138290082	138290332	chr1-138290082-138290332	Atp6v1g3	1	1	1.48770678043365	7.57318019866943	0	0	0.228524765552052	0.00295648488156075	0.0471952501312668	0.101161092680175	-0.0411107224595599
treg.0621.peak_2952	chr1	138290461	138290711	chr1-138290461-138290711	Atp6v1g3	0	0	1.56019651889801	7.18166732788086	0	0	0.133584211563535	0.0432120779754007	0.0191829066438469	-0.0190756675976683	0.0399917111651708
ImmGenATAC1219.peak_23776	chr1	138290718	138290968	chr1-138290718-138290968	Atp6v1g3	1	0	0.946494460105896	4.98490762710571	0	0	0.10039631404413	0.0173424419030285	0.0394735124283087	-0.0267751237309273	0.0195293304723883
ImmGenATAC1219.peak_23777	chr1	138291543	138291793	chr1-138291543-138291793	Atp6v1g3	1	1	0.0565173700451851	7.19454002380371	0	0	0.0916120591357569	0.00910713604665636	-0.0126613734074394	0.0821385281762426	0.0124920780976697
ImmGenATAC1219.peak_23778	chr1	138291842	138292092	chr1-138291842-138292092	Atp6v1g3	1	1	2.2134895324707	6.23686647415161	0	0	-0.049113360159836	-0.0530434157368474	0.0643832341042109	-0.0476984866957534	-0.00359869100713892
treg.0621.peak_2953	chr1	138293410	138293660	chr1-138293410-138293660	Atp6v1g3	0	0	-2.43711256980896	1.60051834583282	0	0	0.044350553082289	0.0359180224207274	0.155411230207646	-0.00226306496567097	-0.10817875121251
treg.0621.peak_2954	chr1	138293716	138293966	chr1-138293716-138293966	Atp6v1g3	0	0	-1.79154872894287	1.75243806838989	0	0	0.0346286469047007	0.0181569544777984	0.134414179256403	0.0101347669311206	0.0124353794855908
ImmGenATAC1219.peak_23780	chr1	138296659	138296909	chr1-138296659-138296909	Atp6v1g3	1	0	-2.23558688163757	0.896909654140472	0	0	0.0250003619346814	0.0308903425492498	-0.0125103327141131	-0.0577180273834619	-0.097145799495693
ImmGenATAC1219.peak_23781	chr1	138297781	138298031	chr1-138297781-138298031	Atp6v1g3	1	1	0.38642230629921	0.518149375915527	0	0	0.0168246103161384	-0.0503636928921802	0.0312411628636593	0.0797982376612206	-0.0300949052321239
ImmGenATAC1219.peak_23782	chr1	138298195	138298445	chr1-138298195-138298445	Atp6v1g3	1	1	-0.0375368446111679	6.83935499191284	0	0	-0.0352249762144869	-0.103072768943912	0.0654750728610748	0.0113885232201248	-0.189276908846414
treg.0621.peak_2955	chr1	138298601	138298851	chr1-138298601-138298851	Atp6v1g3	0	0	-3.51285099983215	4.50492191314697	0	0	0.0455159770331576	-0.0322004313836702	0.0762785967500676	0.04060845804878	-0.0813157813798563
ImmGenATAC1219.peak_23783	chr1	138299014	138299264	chr1-138299014-138299264	Atp6v1g3	1	1	-2.80247044563293	4.26507043838501	0	0	0.0728810309358592	0.00626220272399206	0.0829655700867756	-0.0117884128981894	0.0374000533680321
ImmGenATAC1219.peak_23784	chr1	138299582	138299832	chr1-138299582-138299832	Atp6v1g3	1	1	0.131354734301567	7.55154514312744	0	0	-0.0551837668928667	0.00663573791781297	0.0343568493771822	-0.0209819719831498	-0.0684204851401108
treg.0621.peak_2956	chr1	138299871	138300121	chr1-138299871-138300121	Atp6v1g3	0	0	-3.20920133590698	4.91577005386353	0	0	0.0234826127814518	0.0271675839188348	-0.00302939059599072	0.0558851999733347	-0.101150819752986
ImmGenATAC1219.peak_23785	chr1	138300376	138300626	chr1-138300376-138300626	Atp6v1g3	1	0	1.53305470943451	6.60094356536865	0	0	0.0299275592190522	0.0832103003551328	0.00444379003407838	0.0173610595081194	0.107640318445083
treg.0621.peak_2957	chr1	138301421	138301671	chr1-138301421-138301671	Atp6v1g3	0	0	-2.43989706039429	5.08757400512695	0	0	0.0152902382362255	0.0493664089031173	-0.0253825346928477	0.0442300957055978	0.00384519942774905
ImmGenATAC1219.peak_23786	chr1	138302779	138303029	chr1-138302779-138303029	Atp6v1g3	1	1	0.855828106403351	5.41208600997925	0	0	0.0623405854691089	0.0155698627578338	-0.0196080522293028	0.0866690176634837	-0.016268455775754
ImmGenATAC1219.peak_23787	chr1	138303381	138303631	chr1-138303381-138303631	Atp6v1g3	1	1	0.566981315612793	1.60027182102203	0	0	-0.00409244437909184	-0.059030828513017	0.0226309574609173	0.0315462811107625	0.00361256178964547
ImmGenATAC1219.peak_23788	chr1	138303956	138304206	chr1-138303956-138304206	Atp6v1g3	1	1	-0.788992762565613	5.98092794418335	0	0	0.0699682788113405	-0.0803708714611415	-0.00376289869315663	0.0926836886528576	-0.0184807484660164
ImmGenATAC1219.peak_23789	chr1	138304218	138304468	chr1-138304218-138304468	Atp6v1g3	1	1	-0.76773864030838	5.99309968948364	0	0	0.0442947111297925	-0.0266797726110803	-0.0102880726530549	0.0390714213818855	-0.035327597082276
ImmGenATAC1219.peak_23790	chr1	138304593	138304843	chr1-138304593-138304843	Atp6v1g3	1	1	0.128380075097084	7.04506254196167	0	0	0.0372467809023187	-0.0597128191933977	0.0239575599079598	-0.0397364958594581	-0.148767980668678
treg.0621.peak_2958	chr1	138304922	138305172	chr1-138304922-138305172	Atp6v1g3	0	0	2.21298384666443	5.89835643768311	0	0	0.0627460423939945	-0.0065210050854756	0.0945881499469949	0.0372548972013921	-0.0944546242319611
ImmGenATAC1219.peak_23791	chr1	138322742	138322992	chr1-138322742-138322992	Atp6v1g3	1	1	-2.89087200164795	4.14451026916504	0	0	0.0753551237529297	-0.0680564677216368	0.044356385762922	0.0682218148069558	-0.020110493621166
ImmGenATAC1219.peak_23792	chr1	138323128	138323378	chr1-138323128-138323378	Atp6v1g3	1	1	0.559231638908386	-0.126164153218269	0	0	0.165333842966899	-0.0981271561952702	0.031962067321654	0.115927165821398	0.0602835566847598
ImmGenATAC1219.peak_23793	chr1	138326241	138326491	chr1-138326241-138326491	Gm28500	1	1	2.41027164459229	4.85613012313843	0	0	0.0257955553184044	0.00726497188335421	0.0799338174935992	-0.0100508581792141	0.028053062186399
treg.0621.peak_2959	chr1	138326710	138326960	chr1-138326710-138326960	Gm28500	0	0	1.84870553016663	2.09423923492432	0	0	0.00925299587320796	-0.0408029853849603	0.178471061944942	-0.00429255500369733	0.0283489535982071
ImmGenATAC1219.peak_23794	chr1	138327560	138327810	chr1-138327560-138327810	Gm28500	1	1	1.28042495250702	6.55297660827637	0	0	0.00451156344429035	-0.0391039479543846	0.08835192459849	0.0272923306082302	-0.0629696510310078
ImmGenATAC1219.peak_23795	chr1	138327932	138328182	chr1-138327932-138328182	Gm28500	1	1	-2.58689141273499	4.47502756118774	0	0	0.0353572054695317	-0.0329792342874186	0.123713137390981	-0.000847606394012462	-0.0367763249670497
ImmGenATAC1219.peak_23796	chr1	138328285	138328535	chr1-138328285-138328535	Gm28500	1	1	-2.94038057327271	3.84579372406006	0	0	0.0332996988151913	-0.063065387651759	0.0959703208339284	0.00483385689162225	-0.0481156866110022
ImmGenATAC1219.peak_23797	chr1	138328715	138328965	chr1-138328715-138328965	Gm28500	1	1	-1.18505430221558	4.87735414505005	0	0	0.0185244925878044	-0.0829695925700489	0.0539943523437827	0.0431945014158548	-0.0342763424800845
treg.0621.peak_2960	chr1	138329256	138329506	chr1-138329256-138329506	Gm28500	0	0	-0.0444007776677608	4.92244434356689	0	0	-0.0439382271351099	-0.057753006089878	0.0547638308496028	-0.0350009193734502	-0.0292003182104293
ImmGenATAC1219.peak_23798	chr1	138337481	138337731	chr1-138337481-138337731	Gm28500	1	0	0.0321240238845348	6.17688417434692	0	0	0.104855047085502	-0.056404462010235	0.0893091310891603	-0.0753228532515445	0.00306006071482721
ImmGenATAC1219.peak_23802	chr1	138348586	138348836	chr1-138348586-138348836	Gm28500	1	1	-2.77906823158264	2.1465380191803	0	0	0.0166329055377138	0.004160554055891	0.0895028385099392	-0.0302881023048259	-0.107223792879963
treg.0621.peak_2961	chr1	138348938	138349188	chr1-138348938-138349188	Gm28500	0	0	-1.54920554161072	4.40461444854736	0	0	0.0166811180467314	-0.0542041831591052	0.0380745403285944	-0.0217637375342791	-0.0494470677865947
ImmGenATAC1219.peak_23803	chr1	138353633	138353883	chr1-138353633-138353883	Gm28500	1	1	-1.17943847179413	5.3497142791748	0	0	0.0319156298613836	-0.136205934698292	0.0375426504632869	0.0371724207043538	-0.0322256332443737
ImmGenATAC1219.peak_23806	chr1	138371558	138371808	chr1-138371558-138371808	Gm28500	1	0	1.6644252538681	3.85547685623169	0	0	0.0310633008663328	-0.00838792853763323	-0.0120836034453852	-0.00967556694563229	-0.0118853388733484
ImmGenATAC1219.peak_23807	chr1	138371957	138372207	chr1-138371957-138372207	Gm28500	1	0	-1.92375481128693	3.54992628097534	0	0	0.0143633969336446	-0.0499442097964477	-0.0447468130709256	0.00627169889407934	-0.0945362804883576
ImmGenATAC1219.peak_23819	chr1	138418623	138418873	chr1-138418623-138418873	Gm28500	1	0	-0.350192338228226	2.7776927947998	0	0	0.0534187058315692	0.0123965697775694	-0.0688280756257354	0.0627115464589819	0.0524385930988539
ImmGenATAC1219.peak_23839	chr1	138511473	138511723	chr1-138511473-138511723	Nek7	1	0	-2.91014122962952	1.82770824432373	0	0	0.0413318153356724	0.0823538718689292	0.00272804266948465	0.029143551405665	0.0636215866832564
treg.0621.peak_2962	chr1	138516757	138517007	chr1-138516757-138517007	Nek7	0	0	-0.532561838626862	3.24347472190857	0	0	-0.00441645521952067	0.0191316812121873	0.00738362121922795	0.0476983221659194	-0.0381730497715016
ImmGenATAC1219.peak_23843	chr1	138517023	138517273	chr1-138517023-138517273	Nek7	1	1	1.19980800151825	1.74670135974884	0	0	-0.0272240692948094	0.0410334743450775	-0.00748869219367515	0.0509446710195706	-0.0270943905777096
ImmGenATAC1219.peak_23844	chr1	138517470	138517720	chr1-138517470-138517720	Nek7	1	1	-0.509240865707397	7.29671001434326	0	0	-0.0698036574447199	0.00620486690073746	-0.040096747882596	-0.0215947339177871	-0.0429474046383354
ImmGenATAC1219.peak_23847	chr1	138536138	138536388	chr1-138536138-138536388	Nek7	1	1	-1.12475848197937	0.754141092300415	0	0	0.140477269397133	0.198235748081949	-0.0659892761804543	0.022071880081653	0.0991220903358344
treg.0621.peak_2963	chr1	138536814	138537064	chr1-138536814-138537064	Nek7	0	0	-0.825042605400085	1.39216566085815	0	0	0.112397632882019	0.0756208889433571	0.0406041706278017	-0.0149847449881666	0.055242668502599
treg.0621.peak_2964	chr1	138537335	138537585	chr1-138537335-138537585	Nek7	0	0	0.278969556093216	6.02840662002563	0	0	0.00533087355162009	0.0292600064499774	-0.00771158612406213	0.00424250500155528	0.0437579119028924
ImmGenATAC1219.peak_23848	chr1	138537836	138538086	chr1-138537836-138538086	Nek7	1	0	-3.32572269439697	4.49007892608643	0	0	0.0577896149039133	0.0170492955519324	-0.0447980872315004	0.00273042540798132	0.0214778210939298
ImmGenATAC1219.peak_23850	chr1	138541621	138541871	chr1-138541621-138541871	Nek7	1	1	-3.31878280639648	4.17562484741211	0	0	0.0650314402137262	0.0937987940834918	-0.00244651876496052	0.0034096610053958	0.0648550462708042
ImmGenATAC1219.peak_23852	chr1	138542190	138542440	chr1-138542190-138542440	Nek7	1	1	3.30605411529541	4.30085849761963	0	0	0.0408216790237417	0.0652493072997729	-0.0572288496052843	-0.00192388343932741	0.0829944123955467
ImmGenATAC1219.peak_23853	chr1	138542691	138542941	chr1-138542691-138542941	Nek7	1	1	-1.20966303348541	0.685715854167938	0	0	0.0773185058231517	0.120202721179947	-0.0623962695184373	0.0296856194053819	0.142593319862865
treg.0621.peak_2965	chr1	138549393	138549643	chr1-138549393-138549643	Nek7	0	0	-1.58104503154755	3.7364182472229	0	0	0.0474435360331924	0.0817743406872079	-0.0457341484489517	0.00862659578065601	0.0170898470687139
ImmGenATAC1219.peak_23856	chr1	138549947	138550197	chr1-138549947-138550197	Nek7	1	1	-0.858154594898224	4.580650806427	0	0	0.0168598561597233	0.00420560845011698	0.0929485416705685	-0.0222673898475885	0.0239733006662091
ImmGenATAC1219.peak_23857	chr1	138550326	138550576	chr1-138550326-138550576	Nek7	1	1	-1.86916983127594	4.18632411956787	0	0	0.020426385887491	0.00647891391710145	0.0312461868013116	0.0107968243565069	0.00606797409980983
ImmGenATAC1219.peak_23858	chr1	138550609	138550859	chr1-138550609-138550859	Nek7	1	1	0.85657274723053	6.39160346984863	0	0	0.00339783612026612	0.0108386128105955	0.0245114553652079	0.00912363740172253	0.0748393729335417
ImmGenATAC1219.peak_23860	chr1	138558370	138558620	chr1-138558370-138558620	Nek7	1	1	-0.254739999771118	5.36388301849365	0	0	0.00491293087352665	-0.0731691732395408	-0.0189662766371713	-0.0590823660969974	-0.172756780610894
ImmGenATAC1219.peak_23861	chr1	138559282	138559532	chr1-138559282-138559532	Nek7	1	1	1.90372920036316	3.72632551193237	0	0	0.0999967900195577	0.0191987834219827	-0.0487677699027317	0.0540748357777289	-0.0149724702974276
ImmGenATAC1219.peak_23862	chr1	138559585	138559835	chr1-138559585-138559835	Nek7	1	1	-0.542624831199646	2.51236438751221	0	0	0.136771684798444	0.0368043413662429	-0.0527141453235197	0.0805931549696964	-0.146468553035687
ImmGenATAC1219.peak_23863	chr1	138559874	138560124	chr1-138559874-138560124	Nek7	1	1	0.0442332401871681	0.0166743826121092	0	0	0.161745297616338	-0.0044944792893763	-0.0197851829102773	0.0199403635703345	-0.209466332440438
treg.0621.peak_2966	chr1	138560349	138560599	chr1-138560349-138560599	Nek7	0	0	0.419315487146378	4.39796924591064	0	0	0.0871596357376381	0.0357068424975689	0.0186315787071163	0.00704910943750366	-0.0157092998812096
ImmGenATAC1219.peak_23864	chr1	138560817	138561067	chr1-138560817-138561067	Nek7	1	1	1.23233938217163	1.92365348339081	0	0	0.210630664755209	0.191393200330373	0.0846706826799076	-0.040495314315084	0.0366007707213239
ImmGenATAC1219.peak_23866	chr1	138564796	138565046	chr1-138564796-138565046	Gm5833	1	1	-1.08812093734741	4.67197036743164	0	0	0.0579014421893779	-0.0514499202858204	-0.0106329826481285	0.0443701062196237	-0.0276034145712705
ImmGenATAC1219.peak_23867	chr1	138565565	138565815	chr1-138565565-138565815	Gm5833	1	0	1.38512432575226	4.0981593132019	0	0	0.0531256321505109	-0.0384293747080817	0.00299188636402817	-0.00202102865637476	0.0020978186687325
ImmGenATAC1219.peak_23869	chr1	138571199	138571449	chr1-138571199-138571449	Gm5833	1	0	-2.32055950164795	1.42318093776703	0	0	0.0637147408174946	0.0905826880248466	-0.107219589046271	-0.0119008760375091	0.0438980972306956
ImmGenATAC1219.peak_23878	chr1	138584699	138584949	chr1-138584699-138584949	Gm5833	1	1	0.887862265110016	4.10353708267212	0	0	-0.0950731798472777	-0.0341051633809345	0.125455239891963	-0.0289994474519202	-0.00425451046928621
treg.0621.peak_2967	chr1	138585063	138585313	chr1-138585063-138585313	Gm5833	0	0	1.4585679769516	4.73431348800659	0	0	-0.0657123204618611	-0.0223378027642828	0.10050933927202	0.0448203984195977	0.0371281907391361
ImmGenATAC1219.peak_23879	chr1	138585500	138585750	chr1-138585500-138585750	Gm5833	1	1	-0.0412451587617397	6.95419931411743	0	0	-0.115874509340812	-0.0403573758162215	0.149617077117702	-0.122785248578276	-0.074426332562866
treg.0621.peak_2968	chr1	138587204	138587454	chr1-138587204-138587454	Gm5833	0	0	-1.11104738712311	1.22845661640167	0	0	0.037172030430355	0.0638235694958974	-0.0245687349339699	-0.00681243217397209	-0.0379877383478173
ImmGenATAC1219.peak_23881	chr1	138587850	138588100	chr1-138587850-138588100	Gm5833	1	1	0.408096015453339	1.7338981628418	0	0	-0.0467648003082737	8.59386755885372e-05	-0.0231856773629545	-0.0647395636480666	-0.099733294497642
ImmGenATAC1219.peak_23882	chr1	138588214	138588464	chr1-138588214-138588464	Gm5833	1	1	-2.17613172531128	3.41458129882812	0	0	-0.102684238422288	-0.0365096358271309	0.0228369439549499	-0.0653168542803774	-0.124431601428288
treg.0621.peak_2969	chr1	138588710	138588960	chr1-138588710-138588960	Gm5833	0	0	-3.04340291023254	5.191565990448	0	0	-0.0670967669022901	-0.0533848804813677	0.0813590731341847	-0.0431262760482553	-0.113231812968005
ImmGenATAC1219.peak_23883	chr1	138589171	138589421	chr1-138589171-138589421	Gm5833	1	1	-0.963997006416321	7.57564544677734	0	0	-0.146597990711617	-0.073960385050288	0.042658537195234	-0.118412123827239	-0.13685463601228
treg.0621.peak_2970	chr1	138589658	138589908	chr1-138589658-138589908	Gm5833	0	0	-0.592500925064087	1.18343317508698	0	0	0.0631127937040194	0.00440681226527273	-0.0354902253979682	0.00859480822141441	-0.112091689956982
treg.0621.peak_2971	chr1	138590104	138590354	chr1-138590104-138590354	Gm5833	0	0	2.67556095123291	5.77760696411133	0	0	0.080299373225142	-0.0206260302293546	0.0819014730524527	0.0451535213057048	-0.103610126611845
ImmGenATAC1219.peak_23884	chr1	138590460	138590710	chr1-138590460-138590710	Gm5833	1	1	-3.06594824790955	3.81469130516052	0	0	0.0825758120844342	0.0225308841168183	0.00856203857239093	0.0325317489363129	-0.0902555339800579
ImmGenATAC1219.peak_23885	chr1	138592574	138592824	chr1-138592574-138592824	Gm5833	1	1	0.424867749214172	-0.108324974775314	0	0	0.0995242602159899	0.063080810861411	-0.0467398420124532	-0.0215057948166234	-0.146092767672746
ImmGenATAC1219.peak_23887	chr1	138595955	138596205	chr1-138595955-138596205	Gm5833	1	1	-2.41345071792603	1.9813312292099	0	0	0.108478537330586	0.0767433836790703	-0.0737544107925139	0.0126262300558204	0.0221582691833197
ImmGenATAC1219.peak_23888	chr1	138596352	138596602	chr1-138596352-138596602	Gm5833	1	1	-1.6310201883316	1.69048511981964	0	0	0.0992068892088054	0.114174836051017	-0.0318880656198645	0.0215331788429291	-0.106545309642273
treg.0621.peak_2972	chr1	138596812	138597062	chr1-138596812-138597062	Gm5833	0	0	-1.7808426618576	1.37759530544281	0	0	0.0546742415961043	0.0345703650001663	-0.0642655572860441	-0.0567041863214929	-0.0417442397330979
ImmGenATAC1219.peak_23889	chr1	138598168	138598418	chr1-138598168-138598418	Gm5833	1	1	-1.22110772132874	2.41404128074646	0	0	0.0142493027781544	0.0394660937243758	0.0226255727792881	-0.0240702784443458	-0.0886963858536813
treg.0621.peak_2973	chr1	138603707	138603957	chr1-138603707-138603957	Gm5833	0	0	-1.89350867271423	3.91199779510498	0	0	0.0547820498252104	0.0889017899734936	-0.053460789022021	0.0395325511211189	0.0335563116212813
ImmGenATAC1219.peak_23892	chr1	138603980	138604230	chr1-138603980-138604230	Gm5833	1	1	-1.52066516876221	1.10414218902588	0	0	0.0866201767073454	0.178516992970576	-0.119539582773815	0.0486882586056561	0.107692415622354
ImmGenATAC1219.peak_23896	chr1	138607969	138608219	chr1-138607969-138608219	Gm5833	1	0	0.943702638149261	1.89365696907043	0	0	0.0604147320944969	0.0734308199436745	0.0941207979383472	0.00306496740386936	0.0106408451226984
ImmGenATAC1219.peak_23897	chr1	138608413	138608663	chr1-138608413-138608663	Gm5833	1	1	0.565496146678925	1.95792102813721	0	0	0.053177067440016	0.0377743397566584	0.0391182253161137	0.0155497449936797	0.0164010958267949
treg.0621.peak_2974	chr1	138609003	138609253	chr1-138609003-138609253	Gm5833	0	0	-1.70547127723694	0.492731899023056	0	0	0.0422385223446757	0.0914387078822068	0.0467780851040937	0.011567599592306	-0.0713401043987369
ImmGenATAC1219.peak_23898	chr1	138609302	138609552	chr1-138609302-138609552	Gm5833	1	0	-1.7294487953186	0.479751199483871	0	0	0.0517471796286807	0.0514931122662095	0.0546388620974904	2.2380226939539e-05	-0.0358734618960094
treg.0621.peak_2975	chr1	138614179	138614429	chr1-138614179-138614429	Gm5833	0	0	-2.18162560462952	0.905544757843018	0	0	0.0525305032571443	-0.013149164811196	0.0509762520701244	0.0115842278282174	0.0281155776387053
ImmGenATAC1219.peak_23899	chr1	138614581	138614831	chr1-138614581-138614831	Gm5833	1	1	-2.01182532310486	0.797158241271973	0	0	0.0550012339304052	0.0381177602320365	0.0187120255046278	-0.00995977009936627	-0.157267151478221
treg.0621.peak_2976	chr1	138615083	138615333	chr1-138615083-138615333	Gm5833	0	0	2.42024111747742	5.12243223190308	0	0	0.0770628746092881	0.0147349282912697	0.118453713124834	-0.0111599319305576	-0.0721100132142376
treg.0621.peak_2977	chr1	138615490	138615740	chr1-138615490-138615740	Gm5833	0	0	-0.94531375169754	1.06966507434845	0	0	0.0928534619544592	0.11574206047482	-0.0121370583087155	-0.00741455140018482	0.129019087025554
ImmGenATAC1219.peak_23901	chr1	138617990	138618240	chr1-138617990-138618240	Gm5833	1	1	1.44074714183807	5.46712446212769	0	0	0.0434661477076809	0.0451512909861633	-0.000638763382342811	0.0531609700993901	-0.046389130049946
treg.0621.peak_2978	chr1	138618863	138619113	chr1-138618863-138619113	Gm5833	0	0	0.610281229019165	5.41746950149536	0	0	0.0639285063982387	-0.0081547811641125	0.0238049269681077	0.0250038658247526	-0.0291106124532584
ImmGenATAC1219.peak_23902	chr1	138619179	138619429	chr1-138619179-138619429	Gm5833	1	1	4.93523073196411	4.25825309753418	0	1	0.00256293944840652	0.016905215151017	0.00957277995333533	0.0395885457711757	0.00459383834757821
ImmGenATAC1219.peak_23903	chr1	138619636	138619886	chr1-138619636-138619886	Gm5833	1	1	4.69702100753784	4.48376560211182	1	1	0.00306018472256858	-0.0079811049888987	0.00283318527720067	-0.0331484008557307	-0.153810309187191
ImmGenATAC1219.peak_23904	chr1	138620087	138620337	chr1-138620087-138620337	Gm5833	1	1	1.35377407073975	7.8565411567688	0	0	0.0476009465253548	-0.097005396522294	0.0421207789973086	0.0539461654290028	-0.195726083845439
treg.0621.peak_2979	chr1	138620841	138621091	chr1-138620841-138621091	Gm5833	0	0	1.56787526607513	6.94364976882935	0	0	0.0642167487948153	-0.0543489038726872	0.0723164781872329	-0.0320080746934702	0.0106048541126768
ImmGenATAC1219.peak_23906	chr1	138622887	138623137	chr1-138622887-138623137	Gm5833	1	1	-3.44649624824524	4.4439492225647	0	0	0.0847032907331957	-0.0273840071441216	0.209625913733081	0.0267968960923638	0.0124314192487774
ImmGenATAC1219.peak_23907	chr1	138625531	138625781	chr1-138625531-138625781	Gm5833	1	1	-3.43253636360168	4.32295227050781	0	0	0.0523446567857286	0.0378706088549236	0.0205456713658081	-0.00950763134088318	0.0583261324311199
ImmGenATAC1219.peak_23908	chr1	138625795	138626045	chr1-138625795-138626045	Gm5833	1	1	0.166530460119247	1.59048736095428	0	0	0.0897304137207987	0.121671611633259	-0.0451906155227867	0.0243344401739118	0.0827676413598863
ImmGenATAC1219.peak_23909	chr1	138626425	138626675	chr1-138626425-138626675	Gm5833	1	1	-1.9261919260025	0.591085255146027	0	0	0.108574575314406	0.147150264218548	-0.0892835434263299	-0.000793728049879452	0.102261036007398
ImmGenATAC1219.peak_23910	chr1	138627865	138628115	chr1-138627865-138628115	Gm5833	1	1	-3.28144073486328	4.69530296325684	0	0	0.000362616916251723	-0.0847108776916631	0.0619195151300329	0.0747493586298832	-0.0733540080184168
ImmGenATAC1219.peak_23911	chr1	138628246	138628496	chr1-138628246-138628496	Gm5833	1	0	-3.02930641174316	4.47560262680054	0	0	0.0801281731816349	-0.0730635562330731	0.0904463562947744	0.0734373100320374	-0.117323662060746
treg.0621.peak_2980	chr1	138628667	138628917	chr1-138628667-138628917	Gm5833	0	0	-3.30484127998352	4.31016635894775	0	0	0.103260925863283	-0.0428177695859577	0.0673431723651534	0.0938290684590952	0.036606937497869
ImmGenATAC1219.peak_23912	chr1	138628982	138629232	chr1-138628982-138629232	Gm5833	1	0	-1.47148334980011	3.09389138221741	0	0	0.133323525210694	-0.0711252659454419	0.0125702966004858	0.0976106341601225	0.0803519373201111
treg.0621.peak_2981	chr1	138629606	138629856	chr1-138629606-138629856	Gm5833	0	0	2.00461459159851	5.18687391281128	0	0	0.0358165033647029	-0.0656266797171408	0.00505930662921249	0.05057064446935	0.0522055461030674
ImmGenATAC1219.peak_23913	chr1	138637920	138638170	chr1-138637920-138638170	Gm5833	1	0	0.684929370880127	3.90468144416809	0	0	0.0766251225241329	-0.0496508051832558	0.0335600620971136	0.0102593618776922	0.0273913195591112
treg.0621.peak_2982	chr1	138638284	138638534	chr1-138638284-138638534	Gm5833	0	0	0.344901591539383	4.76435279846191	0	0	0.0298839964648444	-0.0522493392790003	0.136236728765775	0.0314447612464717	0.00762695669318609
treg.0621.peak_2983	chr1	138643443	138643693	chr1-138643443-138643693	Gm5833	0	0	2.35513353347778	1.80733406543732	0	0	0.0252099506526679	0.039270898214363	0.151455554115558	0.0376678908547625	0
treg.0621.peak_2984	chr1	138666439	138666689	chr1-138666439-138666689	Gm5833	0	0	1.97846972942352	6.18606662750244	0	0	-0.00632118155949904	-0.0686893528157609	0.0535263963389379	0.0831139599279859	0.00744664430843603
ImmGenATAC1219.peak_23920	chr1	138683848	138684098	chr1-138683848-138684098	Gm5833	1	1	1.30959296226501	7.81513833999634	0	0	0.101073350216841	-0.110270512255852	0.0278257548052206	0.128800933631538	-0.168021943230745
treg.0621.peak_2985	chr1	138684243	138684493	chr1-138684243-138684493	Gm5833	0	0	0.704193592071533	7.08099365234375	0	0	0.0757555037539805	-0.0877796497842258	0.0186360932861077	0.0286355251916595	0.0011686493505399
ImmGenATAC1219.peak_23922	chr1	138695001	138695251	chr1-138695001-138695251	Gm5833	1	0	1.38733494281769	7.84671020507812	0	0	0.143986258202337	-0.0749098746597898	0.0698465310365022	0.0288715272041831	0.0906042814304172
treg.0621.peak_2986	chr1	138695358	138695608	chr1-138695358-138695608	Gm5833	0	0	1.30463337898254	7.72739744186401	0	0	0.117679295337071	-0.0321118057481904	-0.0243505099137105	0.0224494565342969	0.0229400161155092
treg.0621.peak_2987	chr1	138695753	138696003	chr1-138695753-138696003	Gm5833	0	0	-1.81369483470917	1.98156344890594	0	0	0.154288284009633	0.0879913725839921	-0.128877196546684	0.0204291192742782	0.0350438237171258
ImmGenATAC1219.peak_23927	chr1	138715254	138715504	chr1-138715254-138715504	Gm5833	1	0	0.461443781852722	5.11527347564697	0	0	0.0686462498433601	-0.0161091018693529	0.012815083288621	0.0139218112976608	0.0332072632742275
ImmGenATAC1219.peak_23930	chr1	138750308	138750558	chr1-138750308-138750558	Lhx9	1	1	0.198810711503029	2.162348985672	0	0	0.0682253665646339	-0.00122210548715133	-0.00152237999788649	0.000909765277281746	0.0018436671813765
ImmGenATAC1219.peak_23931	chr1	138752437	138752687	chr1-138752437-138752687	Lhx9	1	1	0.703584790229797	4.13358068466187	0	0	0.0323311490342207	-0.0387188254779085	0.00462888175228079	0.0622893751118266	0.0320173496514715
ImmGenATAC1219.peak_23935	chr1	138785961	138786211	chr1-138785961-138786211	Lhx9	1	1	0.305652767419815	5.80695962905884	0	0	-0.11022427176082	-0.0891542589797515	0.0472228269919645	0.0408269762915456	-0.103578707300577
ImmGenATAC1219.peak_23936	chr1	138786684	138786934	chr1-138786684-138786934	Lhx9	1	0	-3.29667782783508	4.87113237380981	0	0	-0.0345489946602937	-0.0495686989633462	-0.0193978522987063	-0.0185021455728899	-0.031935874257791
ImmGenATAC1219.peak_23938	chr1	138822312	138822562	chr1-138822312-138822562	Lhx9	1	1	-2.96762037277222	3.93513798713684	0	0	-0.0122953333463443	-0.0543202062278674	0.102043439716749	0.0451120014486349	-0.0466570302524738
ImmGenATAC1219.peak_23939	chr1	138822563	138822813	chr1-138822563-138822813	Lhx9	1	1	-3.03568887710571	4.2918586730957	0	0	0.00710179449283127	-0.0541353208271442	0.00894211974968784	0.0724025936296416	-0.032633276012129
ImmGenATAC1219.peak_23940	chr1	138822928	138823178	chr1-138822928-138823178	Lhx9	1	1	-0.122428670525551	4.5219292640686	0	0	0.0136976778410023	-0.0644742239522224	0.0405506824360262	0.0645878033815894	0.0324698404010349
treg.0621.peak_2988	chr1	138823198	138823448	chr1-138823198-138823448	Lhx9	0	0	-3.31811380386353	4.18121862411499	0	0	0.0178450671955171	-0.022752147236278	-0.0401531017870271	0.0114404103990282	-0.012378321338881
ImmGenATAC1219.peak_23942	chr1	138831398	138831648	chr1-138831398-138831648	Lhx9	1	1	-1.31818354129791	3.44581437110901	0	0	0.0115802550017721	-0.0469368864469612	0.0204193247952567	0.0116148644381734	0.0588525897041428
ImmGenATAC1219.peak_23943	chr1	138835411	138835661	chr1-138835411-138835661	Lhx9	1	1	1.01727819442749	3.36525750160217	0	0	-0.0211826410318284	-0.0559492666482829	0.0192302353060652	0.0498773227207707	-0.106521241915719
ImmGenATAC1219.peak_23944	chr1	138836536	138836786	chr1-138836536-138836786	Lhx9	1	0	0.524065613746643	0.538965404033661	0	0	0.0133779384894199	0.00152657685831503	-0.018479920345148	-0.0154359635102198	-0.00815702924992545
treg.0621.peak_2989	chr1	138837617	138837867	chr1-138837617-138837867	Lhx9	0	0	0.608870565891266	3.50022745132446	0	0	0.0194683483121837	-0.0242671366915901	-0.052212296822835	0.00330685647780767	-0.0431894152617254
treg.0621.peak_2990	chr1	138837896	138838146	chr1-138837896-138838146	Lhx9	0	0	-0.956644237041473	4.24112892150879	0	0	0.0459332760761305	-0.0308587615078236	-0.032597764623981	0.0217317717314169	-0.0577026133962087
ImmGenATAC1219.peak_23945	chr1	138838279	138838529	chr1-138838279-138838529	Lhx9	1	1	-0.486443847417831	3.29003715515137	0	0	0.019932576104587	-0.0458570910831719	-0.0181840455314876	0.0297327419975923	0.0508360240169545
treg.0621.peak_2991	chr1	138838724	138838974	chr1-138838724-138838974	Lhx9	0	0	-0.163185730576515	3.71165490150452	0	0	0.0073855948271144	-0.0310253828711772	-0.0420414200049312	0.0584304045330601	-0.0226326143509566
treg.0621.peak_2992	chr1	138839684	138839934	chr1-138839684-138839934	Lhx9	0	0	0.912262797355652	3.40750908851624	0	0	-0.0145962584109409	-0.0176708607952227	0.0130090925819455	0.0334199865432267	-0.0281742747856051
ImmGenATAC1219.peak_23946	chr1	138840084	138840334	chr1-138840084-138840334	Lhx9	1	0	0.704717576503754	3.85654759407043	0	0	-0.00171561386900526	-0.0470205994697074	-0.0335258607341676	0.0285142310021132	-0.0584807428363098
treg.0621.peak_2993	chr1	138841060	138841310	chr1-138841060-138841310	Lhx9	0	0	0.163898676633835	3.16496419906616	0	0	0.0353597458323855	-0.0177950617672719	0.0130841532920575	-0.000287879644218295	0.0119987512966511
ImmGenATAC1219.peak_23947	chr1	138841519	138841769	chr1-138841519-138841769	2310009B15Rik	1	1	0.407866597175598	3.04308485984802	0	0	0.0136967395740198	-0.0526796231962376	0.0526770838013268	0.00475679379910915	-0.103108650443151
ImmGenATAC1219.peak_23948	chr1	138841914	138842164	chr1-138841914-138842164	2310009B15Rik	1	1	-0.0630701184272766	4.24215412139893	0	0	-0.0193917741795357	-0.0310731462484541	-0.00875415390548726	0.00632786498801359	0.00370695281672904
ImmGenATAC1219.peak_23949	chr1	138842332	138842582	chr1-138842332-138842582	2310009B15Rik	1	0	0.0204893779009581	3.79461002349854	1	1	0.028886611731103	-0.0588376100438495	0.0676945798460525	-0.0601573089722441	-0.0176630803922114
treg.0621.peak_2994	chr1	138842596	138842846	chr1-138842596-138842846	2310009B15Rik	0	0	2.61994981765747	3.97474050521851	0	1	0.0330695353602481	-0.0371074121506068	0.0590126369385427	-0.0839274264383853	0.0155995635471058
treg.0621.peak_2995	chr1	138842880	138843130	chr1-138842880-138843130	2310009B15Rik	0	0	0.335001260042191	5.63875913619995	0	0	0.0153491313721278	-0.0191915129740539	0.0329659195024034	-0.0604631700994065	0.0318665935929622
ImmGenATAC1219.peak_23950	chr1	138843309	138843559	chr1-138843309-138843559	2310009B15Rik	1	1	-2.87440872192383	4.7519998550415	0	0	-0.0183067623300539	-0.0325609075990131	-0.0113833577513122	0.0119815202889954	-0.0897505853288436
ImmGenATAC1219.peak_23951	chr1	138843618	138843868	chr1-138843618-138843868	2310009B15Rik	1	1	-0.934313595294952	4.90115594863892	0	0	-0.0336293352928483	-0.0396723025032114	0.0304140276713591	0.0526843314695004	-0.0410798435176522
treg.0621.peak_2996	chr1	138845284	138845534	chr1-138845284-138845534	2310009B15Rik	0	0	-0.0121171986684203	4.74444007873535	0	0	0.0420007592158289	0.0102122462597627	0.0282239418960819	0.0262082055087128	-0.0494429304692257
ImmGenATAC1219.peak_23953	chr1	138846321	138846571	chr1-138846321-138846571	2310009B15Rik	1	1	0.551355004310608	5.56135559082031	0	0	0.0438568312505992	-0.0895493045942172	0.0397029899029943	0.023447561051848	-0.0246224637364527
ImmGenATAC1219.peak_23954	chr1	138846635	138846885	chr1-138846635-138846885	2310009B15Rik	1	1	-0.620743453502655	3.2545747756958	0	0	-0.0118010264181186	-0.094354682998413	-0.00269703590088601	-0.00226184619168571	-0.107477437974388
ImmGenATAC1219.peak_23955	chr1	138847158	138847408	chr1-138847158-138847408	2310009B15Rik	1	0	0.692194998264313	4.5235710144043	0	0	-0.0333684163311837	-0.0734603271688394	0.0616060479918005	-0.00339334685378548	-0.114928250745256
ImmGenATAC1219.peak_23956	chr1	138848147	138848397	chr1-138848147-138848397	2310009B15Rik	1	1	-0.311793893575668	3.49636292457581	0	0	-0.0276963687487103	-0.0734600482525232	-0.011261362797177	0.0944060561596882	-0.0493060314327785
ImmGenATAC1219.peak_23957	chr1	138848645	138848895	chr1-138848645-138848895	2310009B15Rik	1	1	-0.614017009735107	3.05465292930603	0	0	0.00521180168762211	-0.0339171900820325	0.0318617023790186	0.111129975371529	-0.0632880008375905
ImmGenATAC1219.peak_23958	chr1	138848895	138849145	chr1-138848895-138849145	2310009B15Rik	1	1	-0.593412756919861	3.22335505485535	0	0	-0.000102261155565858	-0.0384118587825695	0.0164327671628381	0.0646943557521323	-0.0147575390480511
ImmGenATAC1219.peak_23960	chr1	138856379	138856629	chr1-138856379-138856629	2310009B15Rik	1	1	-0.31119567155838	5.6834454536438	0	0	-0.0303201783191279	-0.0338475685402983	-0.0115492447610316	0.0663009122539734	0.0612840563480558
ImmGenATAC1219.peak_23961	chr1	138856759	138857009	chr1-138856759-138857009	2310009B15Rik	1	1	3.85651969909668	4.21583271026611	1	1	-0.00120514738483057	-0.024276358350182	-0.0348950509872952	0.00141670553574647	-0.00721129608062421
ImmGenATAC1219.peak_23971	chr1	138912305	138912555	chr1-138912305-138912555	1700019P21Rik	1	1	-1.51891708374023	5.18767881393433	0	0	-0.0117235596742389	-0.0286878966839971	0.0158786793956469	0.00514112175169698	-0.0838911660683784
ImmGenATAC1219.peak_23986	chr1	138930988	138931238	chr1-138930988-138931238	Dennd1b	1	1	-2.43120718002319	1.77063691616058	0	0	0.109355408365492	0.146848786519642	-0.148557030148649	-0.0274449980431094	-0.000969831534103627
ImmGenATAC1219.peak_23993	chr1	138939768	138940018	chr1-138939768-138940018	Dennd1b	1	1	-2.07376074790955	2.72948622703552	0	0	0.0578158888302004	0.0123215476711422	-0.00385569144704022	-0.003370072711148	-0.0895884883106865
ImmGenATAC1219.peak_23996	chr1	138952250	138952500	chr1-138952250-138952500	Dennd1b	1	1	-1.40480649471283	4.38992643356323	0	0	0.0255100525960948	0.0749719999525672	-0.0396865923277796	-0.0265768577206913	0.166537080252642
ImmGenATAC1219.peak_23998	chr1	138954898	138955148	chr1-138954898-138955148	Dennd1b	1	1	0.756977260112762	2.06015372276306	0	0	0.0239294054527074	0.0510268152439478	-0.0307333516781116	0.0197533039260012	0.00294903635154199
ImmGenATAC1219.peak_23999	chr1	138955148	138955398	chr1-138955148-138955398	Dennd1b	1	1	0.690703153610229	1.52024161815643	0	0	0.0527012622802019	0.0955409085712832	-0.0775925469754155	-0.00174596438784515	0.0934365661072763
ImmGenATAC1219.peak_24001	chr1	138957273	138957523	chr1-138957273-138957523	Dennd1b	1	1	0.863584339618683	2.05181097984314	0	0	-0.0122069386844528	-0.0357961012620293	0.0641337826502272	0.0679598228307829	0.0547325574741485
ImmGenATAC1219.peak_24004	chr1	138962668	138962918	chr1-138962668-138962918	Dennd1b	1	1	-2.9954559803009	3.94932079315186	0	0	0.00405085663101296	-0.0716874316994184	0.0612212868119076	0.052171980757463	-0.095618927849804
ImmGenATAC1219.peak_24005	chr1	138963077	138963327	chr1-138963077-138963327	Dennd1b	1	1	0.618793070316315	4.91885614395142	0	0	-0.00415376171355464	-0.0667193846822253	0.0518854841821437	-0.063792504978341	-0.0655647603496803
ImmGenATAC1219.peak_24006	chr1	138963544	138963794	chr1-138963544-138963794	Dennd1b	1	1	2.43041038513184	4.89660406112671	1	0	0.0151049856764373	-0.0568302228970814	0.054958721021092	-0.0611574458134866	-0.0740916709948029
ImmGenATAC1219.peak_24007	chr1	138963953	138964203	chr1-138963953-138964203	Dennd1b	1	1	2.45895910263062	4.48551225662231	0	0	0.0294534720639789	-0.00831583416733894	-0.0431685732257259	-0.0202713676045856	-0.136098714263026
treg.0621.peak_2997	chr1	138965535	138965785	chr1-138965535-138965785	Dennd1b	0	0	1.38402760028839	5.16816759109497	0	0	-0.00615929738609648	-0.0507135673811827	0.0553967325568466	-0.0224729973532492	-0.0108102882522642
treg.0621.peak_2998	chr1	138967012	138967262	chr1-138967012-138967262	Dennd1b	0	0	1.01910209655762	4.19583749771118	0	0	-0.0230562556888518	-0.0258651243404657	0.0157067346064137	-0.0303437494346121	-0.0966681966496197
ImmGenATAC1219.peak_24011	chr1	138968376	138968626	chr1-138968376-138968626	Dennd1b	1	1	2.0591869354248	3.98037385940552	0	0	-0.0847090594580359	-0.0784696414506128	0.0285238266402237	-0.0312545985018329	-0.0156315037004359
treg.0621.peak_2999	chr1	138971810	138972060	chr1-138971810-138972060	Dennd1b	0	0	-0.132524505257607	3.40908026695251	0	0	-0.0155839940942533	-0.00680026252028849	-0.00937949883134497	-0.0727787749596551	-0.0189787940601225
treg.0621.peak_3000	chr1	138972217	138972467	chr1-138972217-138972467	Dennd1b	0	0	0.633701086044312	6.44291067123413	0	0	-0.0275405724357119	-0.0430090287336921	0.0265391874186314	-0.0678695081958017	-0.0208397697995336
ImmGenATAC1219.peak_24012	chr1	138972677	138972927	chr1-138972677-138972927	4930596I21Rik	1	1	-0.449608594179153	4.27698564529419	0	0	-0.0480964807488053	-0.103143800600494	0.0614668675342224	0.041823246791199	-0.0867893914383029
treg.0621.peak_3001	chr1	138972982	138973232	chr1-138972982-138973232	4930596I21Rik	0	0	0.227156803011894	6.1237645149231	0	0	-0.0607957174017401	-0.0844188065786378	0.0728874473130161	0.0959868914895776	0.0101503373515749
ImmGenATAC1219.peak_24013	chr1	138973539	138973789	chr1-138973539-138973789	4930596I21Rik	1	1	0.371327370405197	-0.0327069982886314	0	0	-0.00245356735526536	0.0112844759027236	0.0310090215611847	-0.00697889494581824	-0.105096788692375
ImmGenATAC1219.peak_24015	chr1	138975440	138975690	chr1-138975440-138975690	4930596I21Rik	1	1	0.719302356243134	0.0610119104385376	0	0	0.0519754033349998	0.0119468848742152	-0.0276402151037426	0.0815836142227675	-0.0355575963445672
ImmGenATAC1219.peak_24016	chr1	138975717	138975967	chr1-138975717-138975967	4930596I21Rik	1	1	0.152975916862488	1.7165344953537	0	0	0.0623946940534701	-0.00757969674745232	-0.0461425122267838	0.0836076586315956	0.00771579086342383
ImmGenATAC1219.peak_24017	chr1	138975981	138976231	chr1-138975981-138976231	4930596I21Rik	1	1	-0.351970106363297	4.57824087142944	0	0	0.0958953635052666	-0.000609766169438808	0.00753240410674919	0.042533359209363	0.0276741048715768
treg.0621.peak_3002	chr1	138976383	138976633	chr1-138976383-138976633	4930596I21Rik	0	0	-0.77145528793335	3.28200602531433	0	0	0.0401139498394184	0.0368063386839276	0.0111949123719443	0.0462027664903192	0.0338419577112483
treg.0621.peak_3003	chr1	138977562	138977812	chr1-138977562-138977812	4930596I21Rik	0	0	-0.352891027927399	5.22679901123047	1	0	0.00332219750961156	-0.0347371961439165	-0.0172694416666101	-0.037114285283982	-0.00876399901567314
ImmGenATAC1219.peak_24023	chr1	138990855	138991105	chr1-138990855-138991105	4930596I21Rik	1	1	-1.8759400844574	6.57780027389526	0	0	-0.0589074722720018	-0.0350577764379646	0.0132828677438211	-0.0478569878433459	-0.0144302235376781
treg.0621.peak_3004	chr1	138995975	138996225	chr1-138995975-138996225	4930596I21Rik	0	0	0.967778503894806	3.12938499450684	0	0	-0.0242197094337385	-0.00730174128089565	0.0466868749061722	-0.0184723138686301	0.0196151349419012
ImmGenATAC1219.peak_24037	chr1	139009634	139009884	chr1-139009634-139009884	4930596I21Rik	1	1	0.0913341492414474	0.347357481718063	0	0	-0.0508717102885705	-0.0305311388289127	0.0112999424137632	-0.0166039227892025	-0.125395539281127
treg.0621.peak_3005	chr1	139024133	139024383	chr1-139024133-139024383	4930596I21Rik	0	0	0.113066807389259	3.55462670326233	0	0	-0.0123342049918895	-0.00301363785366751	-5.02613282837849e-05	-0.0141792904664175	-0.0187078151063584
treg.0621.peak_3006	chr1	139024475	139024725	chr1-139024475-139024725	4930596I21Rik	0	0	-0.100833259522915	3.54385042190552	0	0	-0.0106442068815484	-0.0154882867953327	0.0269759352233785	-0.0435770431555042	0.0154220253295422
ImmGenATAC1219.peak_24049	chr1	139033130	139033380	chr1-139033130-139033380	4930596I21Rik	1	0	-0.462753057479858	4.78642988204956	0	0	-0.0821225327961354	-0.031670452998767	-0.0438350183599424	-0.0430688988106709	0.0115881531796125
ImmGenATAC1219.peak_24050	chr1	139035209	139035459	chr1-139035209-139035459	4930596I21Rik	1	1	-0.123647950589657	4.53666687011719	0	0	-0.0222584825560823	-0.0269567818258574	0.0684943452353152	-0.00505052359736947	-0.0793786384696124
ImmGenATAC1219.peak_24051	chr1	139036353	139036603	chr1-139036353-139036603	4930596I21Rik	1	1	-1.62894034385681	7.72918367385864	0	0	-0.22649149637635	-0.0631766866011528	-0.00191481246499103	-0.102193003599756	-0.00830659574622523
ImmGenATAC1219.peak_24052	chr1	139036605	139036855	chr1-139036605-139036855	4930596I21Rik	1	1	-1.58893764019012	7.3363242149353	0	0	-0.159650670467156	-0.0596433184265067	-0.00256035243692837	0.00617921401933552	0.0115371711097421
ImmGenATAC1219.peak_24053	chr1	139036869	139037119	chr1-139036869-139037119	4930596I21Rik	1	1	-2.19917058944702	5.18567132949829	0	0	-0.154706091195761	-0.0711297665323687	-0.027473067452657	0.0134771838986362	0.0163547232456105
ImmGenATAC1219.peak_24054	chr1	139037181	139037431	chr1-139037181-139037431	4930596I21Rik	1	1	-3.2448468208313	5.00246143341064	0	0	-0.119065952158013	-0.0909975695478239	0.0876869185103067	-0.0028501323033831	-0.00669757626725488
ImmGenATAC1219.peak_24070	chr1	139079576	139079826	chr1-139079576-139079826	Gm41960	1	1	3.10221219062805	3.92191600799561	0	0	-0.00416218515793424	-0.0192402602498135	0.0733565471622107	-0.0534178454617186	-0.0696259291042785
ImmGenATAC1219.peak_24072	chr1	139083450	139083700	chr1-139083450-139083700	Gm41960	1	0	0.648745656013489	2.99275517463684	0	0	-0.0130945066879558	0.00432878451161148	0.00457030814632835	-0.00643715864197929	-0.0255537672303957
ImmGenATAC1219.peak_24077	chr1	139156496	139156746	chr1-139156496-139156746	Gm41960	1	1	-0.226365208625793	4.15318441390991	0	0	-0.0493183158706067	-0.0199134419101132	-0.0178140781702235	0.0319948135545789	-0.0449131298766453
ImmGenATAC1219.peak_24080	chr1	139161713	139161963	chr1-139161713-139161963	Gm41960	1	1	-2.19157361984253	6.11459016799927	0	0	-0.00595941019192237	0.00867221832212092	-0.066979749970841	0.0277401298491621	-0.0676769911291762
ImmGenATAC1219.peak_24081	chr1	139162853	139163103	chr1-139162853-139163103	Gm41960	1	1	0.286782830953598	2.70211577415466	0	0	0.00060195824448378	0.0201982641178594	-0.0787012368318053	-0.0117774327480979	-0.0175341652052318
ImmGenATAC1219.peak_24084	chr1	139179704	139179954	chr1-139179704-139179954	Crb1	1	1	-2.10386872291565	0.783552348613739	0	0	0.0700666711966807	0.140511342103059	-0.0863668347477362	-0.0137194517562882	0.156803421968868
ImmGenATAC1219.peak_24085	chr1	139180824	139181074	chr1-139180824-139181074	Crb1	1	1	-2.12027502059937	1.37275624275208	0	0	0.0109798440023556	0.160458940045593	-0.0675708440076355	0.0467535362897218	0.0225408778655878
treg.0621.peak_3007	chr1	139181121	139181371	chr1-139181121-139181371	Crb1	0	0	-2.13633275032043	1.1987476348877	0	0	0.0192241989253765	0.134839887282476	-0.101706905571063	-0.00737254782815656	-0.00371574437459769
ImmGenATAC1219.peak_24098	chr1	139263204	139263454	chr1-139263204-139263454	Crb1	1	1	-1.32333624362946	4.23037433624268	0	0	0.0253450116141912	-0.0450623225711764	0.0416380507053657	-0.00482458039628138	0.00680769264917405
ImmGenATAC1219.peak_24100	chr1	139267932	139268182	chr1-139267932-139268182	Crb1	1	1	-0.720314025878906	4.16717529296875	0	0	0.0205682209175785	-0.0210901253031882	0.0600712786185905	0.0294676783151169	-0.00712483846820922
ImmGenATAC1219.peak_24115	chr1	139376717	139376967	chr1-139376717-139376967	4933436E23Rik	1	1	-2.32540678977966	3.84443783760071	0	0	0.0416620930229859	-0.0382864993508987	0.025008465133164	-0.0130808544045059	0.0137008733956717
ImmGenATAC1219.peak_24116	chr1	139376970	139377220	chr1-139376970-139377220	4933436E23Rik	1	1	-2.39302515983582	3.85142087936401	1	0	0.0384918685492635	-0.00913213317049	-0.0139430449555748	-0.0425688312280461	0.030597520073835
ImmGenATAC1219.peak_24122	chr1	139407785	139408035	chr1-139407785-139408035	Gm34816	1	0	1.37262570858002	7.84089231491089	0	0	0.0698504870309435	-0.0562872982093261	0.0348275612167667	-0.0375444302290317	-0.0588883030188933
ImmGenATAC1219.peak_24123	chr1	139413559	139413809	chr1-139413559-139413809	Gm34816	1	1	1.4080423116684	7.70052433013916	0	0	0.15949921792148	-0.00572444651493667	0.0554724657575361	0.0273069740467422	-0.0992800174233375
ImmGenATAC1219.peak_24124	chr1	139413895	139414145	chr1-139413895-139414145	Gm34816	1	1	-0.170651718974113	5.00992012023926	0	0	0.0656025015254069	-0.0349145314009204	0.0659772373339255	-0.0234793262131497	0.0199068791186846
treg.0621.peak_3008	chr1	139421375	139421625	chr1-139421375-139421625	Zbtb41	0	0	1.30440986156464	5.8662371635437	0	0	-0.00513219156262298	-0.00221739490546763	-0.0196356383910828	-0.00623811651331167	-0.101564806903561
ImmGenATAC1219.peak_24125	chr1	139421809	139422059	chr1-139421809-139422059	Zbtb41	1	1	-1.69161534309387	5.5407338142395	0	0	-0.0227619025682225	-0.00800241530535706	0.00579419912640178	-0.00836304188413806	-0.111730236411649
ImmGenATAC1219.peak_24126	chr1	139422132	139422382	chr1-139422132-139422382	Zbtb41	1	1	4.18467426300049	4.19131660461426	1	1	0.00770098321871171	-0.0343908688618884	0.0208688318947695	0.0441629842027378	-0.0236999200866878
ImmGenATAC1219.peak_24127	chr1	139422384	139422634	chr1-139422384-139422634	Zbtb41	1	1	2.06208252906799	5.56558322906494	0	0	-0.0164319789807557	-0.0137469594484685	0.0208598910784167	0.0560584534141612	-0.00374132521741632
ImmGenATAC1219.peak_24128	chr1	139422918	139423168	chr1-139422918-139423168	Zbtb41	1	1	-0.434133648872375	5.25210380554199	0	0	-0.0335568223485897	-0.0717172382744909	-0.00959170696781886	-0.0904491789974497	-0.079709145102602
treg.0621.peak_3009	chr1	139423269	139423519	chr1-139423269-139423519	Zbtb41	0	0	-2.72420310974121	4.66826629638672	0	0	0.00507155284052313	-0.03177512025749	0.0128334791482024	0.012641157563824	-0.0951233305511363
treg.0621.peak_3010	chr1	139424386	139424636	chr1-139424386-139424636	Gm41962	0	0	1.21873319149017	3.36291599273682	0	0	0.00291233407846773	-0.0196489295093392	0.0730934968994665	0.0207133271588293	-0.00570333113055185
ImmGenATAC1219.peak_24132	chr1	139438439	139438689	chr1-139438439-139438689	Gm41962	1	1	1.20487380027771	3.7125883102417	0	0	0.0520986691328282	-0.0152803640357435	0.0119735753980165	-0.0254979327039514	-0.000259190804867832
treg.0621.peak_3011	chr1	139453546	139453796	chr1-139453546-139453796	Aspm	0	0	-0.387176662683487	3.24601101875305	0	0	0.0464335970741218	-0.00726709766269341	0.0646190515357183	-0.0227451411786606	-0.0223065825875767
treg.0621.peak_3012	chr1	139453934	139454184	chr1-139453934-139454184	Aspm	0	0	1.02042257785797	4.13452053070068	0	0	0.0511387050704159	0.0113651700143167	0.0176439030800666	0.000391150229915649	-0.0102178482186216
ImmGenATAC1219.peak_24136	chr1	139454571	139454821	chr1-139454571-139454821	Aspm	1	1	5.18182992935181	4.40832662582397	1	1	0.0399337298366427	0.0113765938919195	-0.00799432106621145	0.0379421133424212	0.0976881482799374
ImmGenATAC1219.peak_24137	chr1	139455010	139455260	chr1-139455010-139455260	Aspm	1	1	2.1035258769989	5.18712902069092	0	0	0.00546245744640056	0.0235224445861087	-0.0493609943745175	-0.0606986521296704	0.0730836890249279
ImmGenATAC1219.peak_24138	chr1	139460861	139461111	chr1-139460861-139461111	Aspm	1	1	0.636728882789612	0.855415344238281	0	0	0.0349802783953567	0.0320080071269544	0.0597560485626627	0.0734410572071775	0.018524282384752
ImmGenATAC1219.peak_24142	chr1	139481227	139481477	chr1-139481227-139481477	Aspm	1	0	-0.395466864109039	2.05111575126648	0	0	0.0853877052286597	0.110520911100252	-0.0881531900152398	0.0161721825641678	0.126580953658055
ImmGenATAC1219.peak_24202	chr1	141884051	141884301	chr1-141884051-141884301	4930590L20Rik	1	0	-1.34258949756622	2.1301064491272	0	0	-0.023290736149519	0.00595475756733643	-0.104566673291651	-3.98230300769492e-05	-0.0588835230402301
ImmGenATAC1219.peak_24203	chr1	141884477	141884727	chr1-141884477-141884727	4930590L20Rik	1	1	-0.343398481607437	3.08956170082092	0	0	-0.0390444083703529	-0.0300163196281265	-0.0992065314216522	-0.102014957848073	-0.0437194126068847
ImmGenATAC1219.peak_24205	chr1	141897964	141898214	chr1-141897964-141898214	4930590L20Rik	1	1	0.859844326972961	0.338747799396515	0	0	0.0763977526796202	-0.0141847106810778	-0.126607868134966	-0.0322006700241122	0.0325919523908438
ImmGenATAC1219.peak_24209	chr1	141926913	141927163	chr1-141926913-141927163	4930590L20Rik	1	1	-0.948530733585358	1.57262444496155	0	0	-0.0476441540753528	0.00349592975204112	-0.0655945196677243	0.0161321209704293	0.048477108663756
ImmGenATAC1219.peak_24304	chr1	143202241	143202491	chr1-143202241-143202491	Gm35244	1	1	-2.66908836364746	6.61629104614258	0	0	-0.193057713945838	-0.00288157937949453	-0.033911879320174	-0.0183503566165357	-0.0884550910053007
ImmGenATAC1219.peak_24376	chr1	143635762	143636012	chr1-143635762-143636012	Cdc73	1	0	1.88387358188629	5.72953033447266	0	0	-0.0122168967882023	0.00178057833311744	-0.0316319788384329	0.0460976684634258	0.0463107370736362
ImmGenATAC1219.peak_24377	chr1	143640593	143640843	chr1-143640593-143640843	B3galt2	1	1	-2.64970993995667	6.25092172622681	1	0	-0.159619561557974	-0.102031821072679	0.0355031181429225	-0.0394294572770249	-0.192250570382429
ImmGenATAC1219.peak_24380	chr1	143644335	143644585	chr1-143644335-143644585	B3galt2	1	1	-0.197468414902687	4.89901113510132	0	0	-0.025374426037664	-0.0113513900602959	-0.00764488926759127	0.0439727694810156	-0.0420460654392969
treg.0621.peak_3013	chr1	143653375	143653625	chr1-143653375-143653625	Cdc73	0	0	-0.533519446849823	6.2127046585083	0	0	-0.0599285333232614	0.0121532609580441	-0.00558901313272925	-0.0361460837359415	-0.0113458760768788
ImmGenATAC1219.peak_24383	chr1	143653736	143653986	chr1-143653736-143653986	Cdc73	1	1	-2.04952502250671	1.24394392967224	0	0	-0.119417247057888	0.0455101841846242	-0.00178697873262659	-0.0339778028118091	-0.075559909756658
treg.0621.peak_3014	chr1	143701736	143701986	chr1-143701736-143701986	Gm38658	0	0	1.16138625144958	4.17863178253174	0	0	-0.0085083113370559	0.00482256632196201	0.0144059977276609	0.0191940225676724	-0.072296510904576
ImmGenATAC1219.peak_24392	chr1	143702074	143702324	chr1-143702074-143702324	Gm38658	1	1	-3.25380325317383	3.97911047935486	0	0	-0.017785773572691	0.0178422834834296	0.0307936544813326	0.0155117711300596	-0.0502916350990072
ImmGenATAC1219.peak_24393	chr1	143702720	143702970	chr1-143702720-143702970	Gm38658	1	1	4.92254495620728	4.00454044342041	1	1	0.0179178339032313	-0.0173866264140426	0.0010976948064883	-0.00132479146885256	-0.017144263362188
ImmGenATAC1219.peak_24394	chr1	143703080	143703330	chr1-143703080-143703330	Gm38658	1	1	2.43333792686462	2.43330335617065	0	0	-0.0106716243433196	-0.0575977327888374	0.114501493841476	0.00304890564633975	-0.0136644873183186
ImmGenATAC1219.peak_24399	chr1	143730999	143731249	chr1-143730999-143731249	LOC108167731	1	1	-0.548112988471985	4.71184968948364	0	0	0.00210056822276115	-0.0273999987221676	0.034856349296543	-0.0451648457570518	-0.0773441715786294
ImmGenATAC1219.peak_24403	chr1	143738813	143739063	chr1-143738813-143739063	Glrx2	1	1	0.429492056369781	3.84958982467651	0	0	0.0394058153246122	0.0308241370270566	-0.00435410253545632	-0.0336482695153652	-0.075636383582308
ImmGenATAC1219.peak_24404	chr1	143739445	143739695	chr1-143739445-143739695	Glrx2	1	1	5.1926383972168	4.40229797363281	1	1	0.0296616205575544	-0.00198524375316811	0.0566078452471594	0.00297990399808867	-0.018753611052333
ImmGenATAC1219.peak_24405	chr1	143739703	143739953	chr1-143739703-143739953	Glrx2	1	1	4.66167831420898	4.08692741394043	0	1	0.00634948002364544	-0.012226541116493	0.0111320987675217	0.00701701319971865	-0.049076260988464
ImmGenATAC1219.peak_24406	chr1	143740044	143740294	chr1-143740044-143740294	Glrx2	1	1	0.534092962741852	3.00933599472046	0	0	0.0434806958923114	0.0030668241796632	-0.0198901989689821	-0.00446034584915797	0.0596123242173306
ImmGenATAC1219.peak_24411	chr1	143776695	143776945	chr1-143776695-143776945	Uchl5	1	1	2.4341413974762	4.48016595840454	0	0	0.0238260920109944	-0.000897604773506533	0.0484395185636373	0.0371755293586902	0.0127915967062618
ImmGenATAC1219.peak_24412	chr1	143777058	143777308	chr1-143777058-143777308	Uchl5	1	1	4.91628360748291	4.15471935272217	1	1	0.0275816907878184	-0.00810721821141214	-0.00879028013888217	0.0211050625820566	0.0266084879276114
ImmGenATAC1219.peak_24413	chr1	143777538	143777788	chr1-143777538-143777788	Uchl5	1	1	1.74811053276062	4.56027793884277	0	0	-0.0206046349861155	-0.00294948331811024	0.000672783861430992	0.0374723590080029	-0.110694941222363
ImmGenATAC1219.peak_24414	chr1	143777805	143778055	chr1-143777805-143778055	Uchl5	1	1	-1.75226128101349	4.26839160919189	0	0	-0.0155624568868563	-0.0043358835112845	0.0148515086641486	-0.00800556497136029	-0.0352845189438968
treg.0621.peak_3015	chr1	143778238	143778488	chr1-143778238-143778488	Uchl5	0	0	0.322027206420898	3.51451349258423	0	0	-0.0230989350057554	-0.0145559225299388	-0.00168617344887502	-0.0114280263741871	-0.0260852207738048
ImmGenATAC1219.peak_24418	chr1	143788894	143789144	chr1-143788894-143789144	Uchl5	1	1	0.557453393936157	3.72323274612427	0	0	0.0223448182704276	-0.00377938535245406	0.0709563344092426	-0.0959909656957317	0.0329581911244569
ImmGenATAC1219.peak_24420	chr1	143803646	143803896	chr1-143803646-143803896	Uchl5	1	1	1.19759476184845	3.85314059257507	0	1	-0.00441024285768313	0.0144369209423425	-0.00830797651741438	-0.0087942087828744	0.0443887916192964
ImmGenATAC1219.peak_24422	chr1	143813761	143814011	chr1-143813761-143814011	Uchl5	1	1	2.45143795013428	4.22866678237915	0	0	-0.030030351887488	-0.0236211037280364	-0.00376702006214621	-0.000619345246598707	0.01001436659301
ImmGenATAC1219.peak_24423	chr1	143814015	143814265	chr1-143814015-143814265	Uchl5	1	1	2.44214820861816	4.17902374267578	0	0	-0.00964427427884462	-0.0237885880958111	-0.00267289682936436	0.0578456697493601	0.0504350473911861
ImmGenATAC1219.peak_24436	chr1	143852725	143852975	chr1-143852725-143852975	Uchl5	1	0	-1.12294685840607	2.22350978851318	0	0	0.00918234737142538	-0.0134737364146492	0.00368284144680903	0.0209292815161183	0.0730305847402521
ImmGenATAC1219.peak_24438	chr1	143853904	143854154	chr1-143853904-143854154	Uchl5	1	1	-1.1949051618576	2.05577945709229	0	0	0.121790725920103	0.12744153866956	-0.171452355866204	0.0165976582885051	0.124967199856325
ImmGenATAC1219.peak_24455	chr1	143907357	143907607	chr1-143907357-143907607	Gm41964	1	1	-1.83636236190796	7.19423484802246	0	0	-0.309240654692131	-0.125863368937123	0.0750546648599589	-0.0294623544114422	-0.0726764431611436
treg.0621.peak_3016	chr1	143916028	143916278	chr1-143916028-143916278	Gm41964	0	0	-0.167435750365257	5.02921485900879	0	0	-0.00777850278642481	-0.0507929810383518	0.0106385053539181	-7.59782838663375e-05	-0.0144509827473004
ImmGenATAC1219.peak_24458	chr1	143916288	143916538	chr1-143916288-143916538	Gm41964	1	1	1.26152992248535	2.87885618209839	0	0	-0.0150493283930891	-0.00767629472533585	-0.0185608485111237	0.0396044668509326	-0.153359951931685
ImmGenATAC1219.peak_24459	chr1	143916631	143916881	chr1-143916631-143916881	Gm41964	1	1	0.11414460837841	7.210524559021	0	0	-0.0356364707731711	-0.0423475616641353	0.0405516751156825	0.00749034271250587	-0.00205711885347906
ImmGenATAC1219.peak_24460	chr1	143916903	143917153	chr1-143916903-143917153	Gm41964	1	1	0.775074422359467	6.47312593460083	0	0	-0.0278278588388189	-0.0621522670398892	0.097395712503286	-0.00260559883334666	-0.0170059985510659
ImmGenATAC1219.peak_24461	chr1	143917641	143917891	chr1-143917641-143917891	Gm41964	1	1	-1.52813935279846	7.19014835357666	0	0	-0.164563729224926	-0.121687582478304	0.108458160061415	-0.0532174018145509	-0.0604798435346083
ImmGenATAC1219.peak_24462	chr1	143918177	143918427	chr1-143918177-143918427	Gm41964	1	1	-1.64310193061829	5.91698026657104	0	0	-0.10873341142872	-0.143193786501906	0.028587258342009	-0.0169662928124446	-0.0977627652817744
ImmGenATAC1219.peak_24464	chr1	143918943	143919193	chr1-143918943-143919193	Gm41964	1	1	-0.671808302402496	7.35150241851807	0	0	-0.143785503179352	-0.0728687313134314	0.00254304701241556	-0.0278908645684967	-0.102689207288385
ImmGenATAC1219.peak_24465	chr1	143919415	143919665	chr1-143919415-143919665	Gm41964	1	1	-0.714739441871643	7.07173013687134	0	0	-0.142154460257917	-0.0685035282995192	0.039716205321398	0.0110039803872789	-0.0387756824150546
ImmGenATAC1219.peak_24477	chr1	143941542	143941792	chr1-143941542-143941792	Gm41964	1	1	-1.48579585552216	7.03508424758911	0	0	-0.160481941525868	-0.0652547236793553	-0.0622200809897412	0.0255956423400248	-0.0272861908382012
ImmGenATAC1219.peak_24485	chr1	143956220	143956470	chr1-143956220-143956470	Gm41964	1	1	-2.15060544013977	7.22302007675171	0	0	-0.147562892834728	-0.0368990786032537	0.0240084166019472	-0.0106000171162877	-0.0608331705194345
treg.0621.peak_3017	chr1	143982490	143982740	chr1-143982490-143982740	Rgs2	0	0	-1.01298224925995	5.5060248374939	0	0	-0.117496595865633	-0.0439689091119639	-0.0185914970820194	0.0151366388438027	0
ImmGenATAC1219.peak_24497	chr1	143982778	143983028	chr1-143982778-143983028	Rgs2	1	1	-2.17372179031372	7.63587760925293	0	0	-0.195541169226331	-0.077061356282541	-0.0120648300233001	0.032022495890528	0
ImmGenATAC1219.peak_24498	chr1	143983102	143983352	chr1-143983102-143983352	Rgs2	1	0	-2.2862811088562	7.78451538085938	0	0	-0.178496216222389	-0.0710673646734195	0.0082270344071693	-0.00167829643866405	-0.0282091584060472
ImmGenATAC1219.peak_24499	chr1	143983394	143983644	chr1-143983394-143983644	Rgs2	1	0	-1.68552577495575	6.88178205490112	0	0	-0.117884128846037	-0.0482642832235987	0.0214485397498559	-0.0101509948583463	-0.0443234883164372
ImmGenATAC1219.peak_24500	chr1	143985009	143985259	chr1-143985009-143985259	Rgs2	1	1	-1.93977665901184	7.20856666564941	0	0	-0.191844380753325	-0.060149564863688	-0.00232676452031357	-0.0205778182294667	-0.0597280896536872
ImmGenATAC1219.peak_24504	chr1	143992606	143992856	chr1-143992606-143992856	Rgs2	1	1	-0.12209328263998	3.41024208068848	0	0	0.0370965363692035	-0.0555398074711734	-0.0241328684670711	-0.0288310555569921	0
ImmGenATAC1219.peak_24505	chr1	143993109	143993359	chr1-143993109-143993359	Rgs2	1	1	-1.23980450630188	5.57977294921875	0	0	-0.0296435914235521	-0.193892859289512	-0.0551632685346626	-0.0227194029745348	-0.0849935478315144
treg.0621.peak_3018	chr1	144001961	144002211	chr1-144001961-144002211	Rgs2	0	0	-1.3418196439743	3.50819325447083	0	0	0.0240039739303911	-0.00126903926234485	-0.0264082288917536	0.0440267341164201	-0.030018502839237
treg.0621.peak_3019	chr1	144002367	144002617	chr1-144002367-144002617	Rgs2	0	0	-1.86456596851349	0.455769449472427	0	0	0.0346568993151879	0.0886857157826874	-0.0875092092773694	0.0485709405774464	0.086785335648178
ImmGenATAC1219.peak_24509	chr1	144002749	144002999	chr1-144002749-144002999	Rgs2	1	1	-1.02708220481873	5.20210790634155	0	0	-0.0771293539379889	-0.0252322787316614	-0.0833935143715121	0.0170273598061877	-0.056136217288537
treg.0621.peak_3020	chr1	144003048	144003298	chr1-144003048-144003298	Rgs2	0	0	-1.2619720697403	6.30243968963623	0	0	-0.0637392931276371	-0.0289098893940874	-0.058021127766792	0.0380201525663394	-0.0667408609415491
ImmGenATAC1219.peak_24510	chr1	144003417	144003667	chr1-144003417-144003667	Rgs2	1	1	-0.263403445482254	3.55987334251404	0	0	0.0207003859746496	-0.0351521172291515	-0.0691688855807727	-0.0340106129724402	-0.102134142083462
ImmGenATAC1219.peak_24511	chr1	144003818	144004068	chr1-144003818-144004068	Rgs2	1	1	4.52626943588257	4.32486295700073	0	1	0.00194063769720093	-0.0374913567739221	0.0185730366606105	0.0131564964388508	-0.0697381281149995
ImmGenATAC1219.peak_24512	chr1	144004176	144004426	chr1-144004176-144004426	Rgs2	1	1	5.2473669052124	4.42198848724365	0	1	-0.00941271621009554	-0.0134854104566842	-0.0062956092716473	0.005120758417828	-0.0240941333474373
ImmGenATAC1219.peak_24513	chr1	144004427	144004677	chr1-144004427-144004677	Rgs2	1	1	0.223861381411552	6.60614204406738	0	0	-0.0358754328560807	-0.0569726304518197	0.0750995951709306	-0.00272963928254671	-0.13417251139482
ImmGenATAC1219.peak_24514	chr1	144004822	144005072	chr1-144004822-144005072	Rgs2	1	1	1.73780965805054	5.54119443893433	0	0	0.0531141196931961	-0.0677338066320927	0.005243802524731	0.00307190506256347	-0.087035589130136
treg.0621.peak_3021	chr1	144005212	144005462	chr1-144005212-144005462	Rgs2	0	0	1.69892537593842	6.22650098800659	0	0	0.0703505763564757	-0.00647814749023036	-0.0320631980761181	0.0214583161090171	0.0279036010358275
ImmGenATAC1219.peak_24515	chr1	144005656	144005906	chr1-144005656-144005906	Rgs2	1	1	1.32843422889709	6.19085788726807	0	0	0.0828979889026342	0.0361220440449903	-0.0192434402025602	-0.0373228748046704	0.0627776491570159
treg.0621.peak_3022	chr1	144006087	144006337	chr1-144006087-144006337	Rgs2	0	0	1.70202767848969	4.67020893096924	0	0	0.0258580353973575	-0.00940832295826256	0.00857515850888525	-0.00750452898257147	-0.0872530552882795
ImmGenATAC1219.peak_24516	chr1	144006619	144006869	chr1-144006619-144006869	Rgs2	1	1	-1.86067497730255	1.37503385543823	0	0	0.031992036213072	0.0526942026313355	-0.0969505740471758	-0.00895120818237749	0.0846702507857393
ImmGenATAC1219.peak_24517	chr1	144007376	144007626	chr1-144007376-144007626	Rgs2	1	1	0.528560996055603	5.13013172149658	0	0	0.00757849644949471	-0.0288476850863695	-0.0170534213294856	-0.0263481713461012	0.0246955085878006
ImmGenATAC1219.peak_24521	chr1	144033116	144033366	chr1-144033116-144033366	Rgs2	1	1	-0.449940770864487	5.16903018951416	0	0	0.103729628418688	-0.0160457004041085	-0.0906299866787004	0.0285577843480168	0.0103965647338893
ImmGenATAC1219.peak_24522	chr1	144033610	144033860	chr1-144033610-144033860	Rgs2	1	1	-0.453836679458618	5.774085521698	0	0	0.151574371657426	-0.033779149117224	-0.0886510895117232	0.118066609960003	0.072336411200621
treg.0621.peak_3023	chr1	144034192	144034442	chr1-144034192-144034442	Rgs2	0	0	1.03034245967865	7.25599956512451	0	0	0.0637526980420061	-0.0157569096377351	-0.0542201065756213	0.015574085278703	0.0133537216862038
ImmGenATAC1219.peak_24523	chr1	144041647	144041897	chr1-144041647-144041897	Gm35356	1	1	-1.11428987979889	5.87671947479248	0	0	-0.0227067707498732	-0.0254626912498776	0.03939879679883	0.00483262207054662	-0.0077313912328188
ImmGenATAC1219.peak_24524	chr1	144041899	144042149	chr1-144041899-144042149	Gm35356	1	1	-1.2902934551239	5.86127090454102	0	0	-0.067883124463177	-0.0790657695538748	0.0848587108200571	0.00127240960488986	-0.00656615625094493
ImmGenATAC1219.peak_24526	chr1	144043613	144043863	chr1-144043613-144043863	Gm35356	1	0	-0.784432291984558	5.28646421432495	0	0	0.0587667294803683	-0.0273599649537081	-0.0345920241116877	-0.00478894692862412	0.0688550783214582
ImmGenATAC1219.peak_24530	chr1	144075991	144076241	chr1-144075991-144076241	Gm35356	1	1	-0.285031527280807	1.39935278892517	0	0	0.0753562385027814	0.0991600390107776	-0.121495726094536	-0.0087645597736336	0.145899682146162
ImmGenATAC1219.peak_24534	chr1	144086193	144086443	chr1-144086193-144086443	Gm35356	1	1	-1.21655261516571	1.21081697940826	0	0	0.122371329010075	0.190636968495238	-0.18528003976078	-0.031512901311395	0.156015712608601
ImmGenATAC1219.peak_24545	chr1	144140993	144141243	chr1-144140993-144141243	Rgs13	1	1	-1.79725396633148	0.401946514844894	0	0	0.0548470405309454	0.102383381662717	-0.0932019934855901	-0.0112956160060649	0.126263010841301
ImmGenATAC1219.peak_24548	chr1	144166347	144166597	chr1-144166347-144166597	Rgs13	1	1	-0.78643399477005	0.755617022514343	0	0	0.123854858378894	0.159971974134033	-0.186206748445486	-0.0185605107014391	0.126470703988422
ImmGenATAC1219.peak_24552	chr1	144173633	144173883	chr1-144173633-144173883	Gm35415	1	1	0.499607354402542	1.56813621520996	0	0	0.0451367350967102	0.0603210601357046	-0.0810022988855815	0.0294618532366945	0.0109409937201407
ImmGenATAC1219.peak_24559	chr1	144185109	144185359	chr1-144185109-144185359	Gm35415	1	1	-0.23652283847332	4.81975173950195	0	0	0.0323109077055465	-0.0582171541937432	-0.0374134193470043	0.0316314344825238	0.0236005296796919
ImmGenATAC1219.peak_24564	chr1	144197755	144198005	chr1-144197755-144198005	Gm35415	1	1	-1.59404873847961	4.17087888717651	0	0	0.0818944545325739	-0.0503491640688811	0.0490175156322656	-0.0390027298289251	-0.102833267349503
treg.0621.peak_3024	chr1	144198094	144198344	chr1-144198094-144198344	Gm35415	0	0	1.79539334774017	2.64058923721313	0	0	0.0676167285490536	-0.0433495477038162	0.0785240795000576	0.0500815099067628	0.041994991758676
ImmGenATAC1219.peak_24566	chr1	144200567	144200817	chr1-144200567-144200817	Gm35415	1	1	-0.349444329738617	1.1605840921402	0	0	0.0309767985621012	0.0205428217574924	-0.0291761992672892	0.00295371270283785	-0.00654029887225967
ImmGenATAC1219.peak_24567	chr1	144202941	144203191	chr1-144202941-144203191	Gm35415	1	1	-1.16252040863037	3.11496019363403	0	0	0.143985818783476	0.0451705539047684	-0.0502611985851306	0.0913190840326469	0.00355488026169751
ImmGenATAC1219.peak_24574	chr1	144213302	144213552	chr1-144213302-144213552	Gm35415	1	1	-0.399776786565781	6.27539014816284	0	0	0.081992934950667	-0.111185477192651	0.00971317763627434	-0.124039973039608	-0.158284132261643
ImmGenATAC1219.peak_24577	chr1	144215345	144215595	chr1-144215345-144215595	Gm35415	1	1	0.849663019180298	1.97404527664185	0	0	0.117300592486674	0.0175644188858478	0.045138622330725	0.0241460327939564	-0.0864722272840009
ImmGenATAC1219.peak_24580	chr1	144230936	144231186	chr1-144230936-144231186	Rgs1	1	1	1.20722699165344	7.24380874633789	0	0	0.0590366994232049	-0.00553659431930092	0.0294609393828106	0.0274844465266709	-0.0502823454911365
ImmGenATAC1219.peak_24581	chr1	144239316	144239566	chr1-144239316-144239566	Rgs1	1	1	-2.5974760055542	1.56030321121216	0	0	0.0731845537770402	0.0560196920098683	-0.0223722126613228	-0.0292553364113935	0.0378550638081139
ImmGenATAC1219.peak_24585	chr1	144243325	144243575	chr1-144243325-144243575	Rgs1	1	1	0.91330760717392	5.12943935394287	0	0	0.127986715977314	-8.30194553582686e-05	-0.0872405279352702	-0.017329337540431	-0.142258004853532
ImmGenATAC1219.peak_24586	chr1	144243600	144243850	chr1-144243600-144243850	Rgs1	1	1	-0.254145741462708	5.69866847991943	0	0	0.132229743449178	0.00361624706714253	-0.0326630332087156	0.00857943177051368	-0.145274443791439
ImmGenATAC1219.peak_24587	chr1	144245002	144245252	chr1-144245002-144245252	Rgs1	1	1	1.40754020214081	7.87978601455688	0	0	0.175350861400597	-0.0295104304803394	-0.017756413236007	-0.0326735899136179	-0.0831465687321852
treg.0621.peak_3025	chr1	144245638	144245888	chr1-144245638-144245888	Rgs1	0	0	0.622776448726654	5.71784973144531	0	0	0.0754809970975369	-0.0183032652867872	0.00250224439220145	0.0191941240226404	-0.0895612692620604
treg.0621.peak_3026	chr1	144245941	144246191	chr1-144245941-144246191	Rgs1	0	0	0.952579617500305	7.23575830459595	0	0	0.11821478604197	0.010281355558475	0.00544032549161841	0.0836220432087471	-0.00284734540636467
treg.0621.peak_3027	chr1	144246455	144246705	chr1-144246455-144246705	Rgs1	0	0	1.13346886634827	7.82678890228271	0	0	0.155406430803063	-0.0677713883652077	0.0717995692202787	-0.00213592178167851	-0.117394296161862
treg.0621.peak_3028	chr1	144246725	144246975	chr1-144246725-144246975	Rgs1	0	0	1.21813488006592	7.88160037994385	0	0	0.14364545989158	-0.0315701976693275	0.085952837719299	-0.0348284512679105	-0.15035266469989
treg.0621.peak_3029	chr1	144247228	144247478	chr1-144247228-144247478	Rgs1	0	0	-0.567298173904419	2.22581171989441	0	0	0.143645988731841	0.00107892309480459	-0.0563869484936192	0.0316192983564724	-0.0305153883296066
ImmGenATAC1219.peak_24588	chr1	144247562	144247812	chr1-144247562-144247812	Rgs1	1	1	-0.945881485939026	1.02543687820435	0	0	0.232231108091352	0.0494820155095773	-0.0522420524449855	0.0359384483248999	0.0598484325469102
treg.0621.peak_3030	chr1	144248271	144248521	chr1-144248271-144248521	Rgs1	0	0	1.20570147037506	7.66249895095825	0	0	0.130167457573884	0.00517845693689806	0.0354744819958126	0.0301798615473747	-0.00960877993586109
treg.0621.peak_3031	chr1	144248747	144248997	chr1-144248747-144248997	Rgs1	0	0	1.37176442146301	7.57029581069946	0	0	0.110463753537256	-0.0286979397337483	0.0677316763893826	0.0397033944249859	-0.0865891143962916
ImmGenATAC1219.peak_24589	chr1	144249022	144249272	chr1-144249022-144249272	Rgs1	1	1	4.08377981185913	3.95092177391052	1	1	0.0843209250279555	-0.00624745096991874	-0.00967496084537045	-0.0401944591347889	-0.0331875491106962
ImmGenATAC1219.peak_24591	chr1	144250487	144250737	chr1-144250487-144250737	Rgs1	1	1	0.147106781601906	1.17664694786072	0	0	0.0864592729020725	0.0643149151174391	-0.0218937027240476	-0.0159729111522113	0.0601962073770127
ImmGenATAC1219.peak_24592	chr1	144256600	144256850	chr1-144256600-144256850	Rgs1	1	1	-1.45258700847626	4.33576965332031	0	0	0.168679137300352	0.0265017453258245	-0.0699126907981352	0.0148163040319145	0.0901871349828672
ImmGenATAC1219.peak_24593	chr1	144256994	144257244	chr1-144256994-144257244	Rgs1	1	1	1.25977551937103	7.70054483413696	0	0	0.215955626853656	-0.0337905597974064	-0.0349740640548735	0.0257759923591113	0.125798555004611
treg.0621.peak_3032	chr1	144258197	144258447	chr1-144258197-144258447	Rgs1	0	0	1.3024570941925	5.29033851623535	0	0	0.15969877361559	-0.0149951173042713	0.0216641994710106	0.0555097928640106	0.0478431402543857
ImmGenATAC1219.peak_24594	chr1	144258472	144258722	chr1-144258472-144258722	Rgs1	1	1	1.96323299407959	3.73955106735229	0	0	0.23343537790983	0.040649808387914	-0.0075872169654374	0.0376798983452871	0.00354637283274783
ImmGenATAC1219.peak_24595	chr1	144258791	144259041	chr1-144258791-144259041	Rgs1	1	1	0.537825226783752	0.138321027159691	0	0	0.137135932516317	-0.0574383330571572	-0.00686485900392986	0.00820450170639499	-0.158330415628864
treg.0621.peak_3033	chr1	144259113	144259363	chr1-144259113-144259363	Rgs1	0	0	0.392374038696289	0.140960201621056	0	0	0.064610518315383	-0.0666657097153179	0.00557474701795471	-0.0273401941083291	-0.0698280262098624
ImmGenATAC1219.peak_24597	chr1	144263130	144263380	chr1-144263130-144263380	Rgs1	1	0	1.15591537952423	7.31000804901123	0	0	0.0803713364702904	-0.0268628644977524	-0.00988076461537041	-0.0414614976710011	-0.0392614082764958
ImmGenATAC1219.peak_24598	chr1	144263406	144263656	chr1-144263406-144263656	Rgs1	1	1	1.18375039100647	3.0251088142395	0	0	0.0481662154719454	-0.02016780063732	0.00998388700296145	-0.0156722713310784	-0.0746399284395311
ImmGenATAC1219.peak_24599	chr1	144264046	144264296	chr1-144264046-144264296	Rgs1	1	1	-0.471097081899643	1.25163185596466	0	0	0.171474792851251	0.102001391618499	-0.144653901641936	-0.0291706490264318	0.0815286418277425
ImmGenATAC1219.peak_24600	chr1	144264796	144265046	chr1-144264796-144265046	Rgs1	1	0	-1.24868488311768	5.03402996063232	0	0	0.176545445653675	-0.0979905042378446	-0.022264200102181	0.0589001901660523	-0.0505689198066851
ImmGenATAC1219.peak_24601	chr1	144265677	144265927	chr1-144265677-144265927	Rgs1	1	0	0.189000070095062	5.76050662994385	0	0	0.0854002221922593	-0.0686429642622491	-0.0161427316656523	0.0500999346133779	-0.00108090823662256
ImmGenATAC1219.peak_24602	chr1	144267866	144268116	chr1-144267866-144268116	Rgs1	1	1	2.44442892074585	5.7053484916687	0	0	0.0802621062114313	-0.0501191705313793	0.0797917274889168	-0.0618293635687562	-0.0194444858457978
ImmGenATAC1219.peak_24603	chr1	144268144	144268394	chr1-144268144-144268394	Rgs1	1	1	2.11825728416443	2.06743717193604	0	0	0.0798655505252402	-0.0628052231375821	0.134978766294118	-0.0226996789945184	-0.0354977920298461
ImmGenATAC1219.peak_24604	chr1	144269133	144269383	chr1-144269133-144269383	Rgs1	1	1	-3.23348689079285	4.49761629104614	0	0	0.123216944193085	-0.0902639759814668	0.169671397110958	0.0365680526663311	-0.00856970334237013
ImmGenATAC1219.peak_24605	chr1	144273085	144273335	chr1-144273085-144273335	Rgs1	1	1	1.31231760978699	7.88789319992065	0	0	0.0958064834292669	-0.115287800129917	0.0453797301135334	-0.0424500378157155	-0.121450312139328
ImmGenATAC1219.peak_24606	chr1	144274239	144274489	chr1-144274239-144274489	Rgs1	1	0	-0.409151792526245	5.85462713241577	0	0	-0.00742410733312522	-0.0603685998173369	-0.00263766910002472	0.0204493900342501	-0.023556263991774
treg.0621.peak_3034	chr1	144276770	144277020	chr1-144276770-144277020	Rgs1	0	0	1.9334282875061	5.71300458908081	0	0	0.0470911534177488	-0.0382395716033646	0.0535744037680288	0.0113118533170424	0
treg.0621.peak_3035	chr1	144282383	144282633	chr1-144282383-144282633	Rgs1	0	0	1.33913731575012	7.85018301010132	0	0	0.0645797282278845	-0.0569246626713196	-0.0289923773275218	-0.00984077032917789	-0.0364669483889783
ImmGenATAC1219.peak_24609	chr1	144283087	144283337	chr1-144283087-144283337	Rgs1	1	1	1.22009205818176	7.69588470458984	0	0	0.180316845574452	0.0500114442421795	0.00339409709016264	-0.026987965904071	-0.0242521974293835
ImmGenATAC1219.peak_24610	chr1	144283337	144283587	chr1-144283337-144283587	Rgs1	1	1	1.35491061210632	7.69347286224365	0	0	0.192441907678495	-0.0282816745915215	0.0617732514309371	-0.00215295404169291	-0.0561928821774461
ImmGenATAC1219.peak_24611	chr1	144283673	144283923	chr1-144283673-144283923	Rgs1	1	1	1.29007530212402	7.67404222488403	0	0	0.191926891306662	-0.0748484939588527	0.0771223430131386	-0.0842228147297726	-0.177166729618524
ImmGenATAC1219.peak_24612	chr1	144283928	144284178	chr1-144283928-144284178	Rgs1	1	1	1.36458957195282	7.56739330291748	0	0	0.147662137113891	-0.0981736157072335	0.0988221530852259	0.0412702075078229	-0.174361087218828
ImmGenATAC1219.peak_24613	chr1	144298945	144299195	chr1-144298945-144299195	Rgs1	1	1	1.61045455932617	7.59636974334717	0	0	0.119854973594263	-0.0553244165424117	0.0634406077054894	0.0185806623611598	-0.0942224160619246
ImmGenATAC1219.peak_24614	chr1	144299253	144299503	chr1-144299253-144299503	Rgs1	1	1	1.02972435951233	6.4441499710083	0	0	0.118132471209714	-0.0686970691428889	0.131606023740152	0.0232967372595494	-0.0508287361344959
ImmGenATAC1219.peak_24615	chr1	144299613	144299863	chr1-144299613-144299863	Rgs1	1	0	0.665169775485992	6.34738063812256	0	0	0.0728846130023723	-0.0625641077159876	0.0754736047241402	-0.0169183406986601	0.0125509497601369
ImmGenATAC1219.peak_24616	chr1	144300692	144300942	chr1-144300692-144300942	Rgs1	1	1	0.611357569694519	0.12443932145834	0	0	0.122539900931891	-0.0125730469131437	-0.00857221933554653	0.0157602506662366	-0.0148472323079682
treg.0621.peak_3036	chr1	144301122	144301372	chr1-144301122-144301372	Rgs1	0	0	2.06376338005066	6.0083270072937	0	0	0.0650775372097651	-0.0301211837124415	0.0485310080779141	-0.0178133481669057	0.0329899869965461
ImmGenATAC1219.peak_24617	chr1	144301581	144301831	chr1-144301581-144301831	Rgs1	1	1	0.0915230736136436	0.315404981374741	0	0	0.112501386812269	0.00157303687981744	0.0525119343658447	0.0144214491547642	-0.046166519465306
treg.0621.peak_3037	chr1	144302802	144303052	chr1-144302802-144303052	Rgs1	0	0	1.84814751148224	5.02069330215454	0	0	0.0563116897053908	-0.0498123053226739	0.0236082172152867	0.0174022556703637	-0.0333037238495478
treg.0621.peak_3038	chr1	144303100	144303350	chr1-144303100-144303350	Rgs1	0	0	1.12041509151459	4.96180105209351	0	0	0.0413672567301793	-0.0125924967533951	-0.010599560048405	0.00510220866296476	0.0077745091953852
ImmGenATAC1219.peak_24618	chr1	144306380	144306630	chr1-144306380-144306630	Rgs1	1	1	0.62004429101944	6.20452642440796	0	0	0.113876671693852	-0.0265383311597193	0.0529253598288733	-0.0455882246843043	-0.00553459242765686
treg.0621.peak_3039	chr1	144306769	144307019	chr1-144306769-144307019	Rgs1	0	0	1.42622566223145	7.82669925689697	0	0	0.120273998854838	-0.0355906460089181	0.0133619443806867	-0.0559374562123413	-0.0691976071262073
ImmGenATAC1219.peak_24619	chr1	144307097	144307347	chr1-144307097-144307347	Rgs1	1	1	1.35031890869141	7.7520580291748	0	0	0.0858000356176228	-0.0307302833275617	0.045902883611305	-0.0163431361324975	-0.191194384486297
ImmGenATAC1219.peak_24620	chr1	144307449	144307699	chr1-144307449-144307699	Rgs1	1	1	1.38866174221039	7.35278558731079	0	0	0.0993119387723877	0.0217424041490259	0.0553947893390825	-0.019540090234689	-0.103837270792557
ImmGenATAC1219.peak_24621	chr1	144307912	144308162	chr1-144307912-144308162	Rgs1	1	1	1.77173566818237	2.35022234916687	0	0	0.141181197129484	0.00863703313063763	0.0662950383032141	-0.00432713397898056	0.0728049434906466
ImmGenATAC1219.peak_24622	chr1	144308369	144308619	chr1-144308369-144308619	Rgs1	1	1	-0.321961373090744	3.88355350494385	0	0	0.177995490756441	0.0481457824400034	0.0362882812542824	0.00772996092545415	0.0196931047606488
ImmGenATAC1219.peak_24624	chr1	144309393	144309643	chr1-144309393-144309643	Rgs1	1	1	-0.871222376823425	5.85556030273438	0	0	0.136956153640938	-0.0388958825619442	0.0122812985365674	0.105359031509223	-0.0419773019423055
treg.0621.peak_3040	chr1	144309969	144310219	chr1-144309969-144310219	Rgs1	0	0	2.30817461013794	5.97494220733643	0	0	0.0966950873508379	-0.0282174381939039	0.0594253255243064	0.0161296412910353	-0.0529282211047843
treg.0621.peak_3041	chr1	144310997	144311247	chr1-144310997-144311247	Rgs1	0	0	2.5776093006134	3.76053547859192	0	0	0.0609034388010866	-0.0577901906848315	0.112517930346247	-0.00551717905625422	0.01414280434128
ImmGenATAC1219.peak_24627	chr1	144313417	144313667	chr1-144313417-144313667	Rgs1	1	1	-0.483977407217026	1.4501519203186	0	0	0.14842670791924	0.155835488879184	-0.00568257613886253	0.0350629264270188	0.170657546573163
treg.0621.peak_3042	chr1	144313909	144314159	chr1-144313909-144314159	Rgs1	0	0	1.15941488742828	5.73205995559692	0	0	0.0801806030909825	0.0340238879217243	-0.0140341988591373	-0.0169495481719191	-0.0111255535556604
treg.0621.peak_3043	chr1	144314201	144314451	chr1-144314201-144314451	Rgs1	0	0	1.31039023399353	3.15797233581543	0	0	0.112501331064274	0.0451652645222358	-0.00151639440441342	0.00616521545231806	-0.0217130969197849
ImmGenATAC1219.peak_24628	chr1	144314508	144314758	chr1-144314508-144314758	Rgs1	1	1	0.689859807491302	2.09703850746155	0	0	0.14762308979856	0.0522733150427114	-0.0120223652063383	0.0196639749146266	0.0354569933395409
treg.0621.peak_3044	chr1	144329890	144330140	chr1-144329890-144330140	Rgs1	0	0	1.02133738994598	5.76408290863037	0	0	0.0162986621124397	0.0102819687022285	0.0115541790222113	0.0313653132052887	-0.0642167793395161
ImmGenATAC1219.peak_24634	chr1	144330419	144330669	chr1-144330419-144330669	Rgs1	1	1	-0.0437051840126514	7.35687780380249	0	0	-0.0557935758639964	-0.0173681571165373	0.0273657225235032	-0.11421255602198	-0.232725767209826
ImmGenATAC1219.peak_24635	chr1	144330710	144330960	chr1-144330710-144330960	Rgs1	1	1	1.04799497127533	2.94632339477539	0	0	-0.0870790541243677	-0.0160002204348537	0.0352629730004757	-0.0597936773044352	-0.24317547238265
ImmGenATAC1219.peak_24636	chr1	144332205	144332455	chr1-144332205-144332455	Rgs1	1	1	-1.77057528495789	4.13012504577637	0	0	0.0660150671620793	-0.0716636569004436	0.027984572526559	-0.0644717791383419	-0.093663711429957
treg.0621.peak_3045	chr1	144332516	144332766	chr1-144332516-144332766	Rgs1	0	0	-1.7064995765686	3.99355387687683	0	0	0.0727509745537858	-0.0439934927965386	0.00753525643866286	-0.0300011503745185	-0.0227987431307448
ImmGenATAC1219.peak_24637	chr1	144333049	144333299	chr1-144333049-144333299	Rgs1	1	1	0.752224504947662	6.4154372215271	0	0	0.0742255164179173	-0.0316646362909121	-0.0560808152814633	0.0207325580483876	-0.0631736306252739
ImmGenATAC1219.peak_24638	chr1	144335217	144335467	chr1-144335217-144335467	Rgs1	1	1	0.763912916183472	2.43311643600464	0	0	0.158913035301709	-0.0466777668530322	-0.0105409047719945	-0.0364205628046874	-0.0319734913105889
ImmGenATAC1219.peak_24639	chr1	144335723	144335973	chr1-144335723-144335973	Rgs1	1	0	0.580680429935455	6.66557121276855	0	0	0.141784967839154	-0.0690726058839136	-0.00297508436040624	-0.0147315875783943	-0.00528901024419881
treg.0621.peak_3046	chr1	144336131	144336381	chr1-144336131-144336381	Rgs1	0	0	-0.809754073619843	4.29007148742676	0	0	0.0907521455387694	-0.0671507561538688	-0.0140245273219671	0.0448313227364135	-0.0276097351576507
ImmGenATAC1219.peak_24640	chr1	144337312	144337562	chr1-144337312-144337562	Rgs1	1	0	1.43732666969299	7.81969833374023	0	0	0.166087769276718	-0.0287156038991696	-0.00741646115011413	0.03271805864295	-0.0115600797148935
ImmGenATAC1219.peak_24641	chr1	144337682	144337932	chr1-144337682-144337932	Rgs1	1	1	1.50048363208771	7.8214373588562	0	0	0.266433161892956	0.0175491301030735	-0.0719960789428343	0.0721333094453975	-0.0250725899580827
ImmGenATAC1219.peak_24645	chr1	144353370	144353620	chr1-144353370-144353620	Rgs1	1	1	1.3869297504425	3.58833384513855	0	0	0.10991191809935	-0.0245225100191654	0.0117344311482067	0.00476760680769098	-0.0589227746753518
ImmGenATAC1219.peak_24646	chr1	144355645	144355895	chr1-144355645-144355895	Rgs1	1	1	0.932982921600342	1.43900036811829	0	0	0.12710488560936	0.0525487383827983	0.0241255849965089	0.0474132811885302	-0.0411530369269709
ImmGenATAC1219.peak_24647	chr1	144355937	144356187	chr1-144355937-144356187	Rgs1	1	1	0.426927953958511	3.91340947151184	0	0	0.112705242950546	0.00920307951163485	-0.0223692999416589	0.0176508936785379	0.0418752844459933
ImmGenATAC1219.peak_24652	chr1	144380057	144380307	chr1-144380057-144380307	Rgs1	1	0	1.50666761398315	3.21725583076477	0	0	0.0216984950071949	-0.0321016982759911	0.015615878255626	0.0083120792507809	0.00803808595931994
ImmGenATAC1219.peak_24657	chr1	144406675	144406925	chr1-144406675-144406925	Rgs21	1	1	1.57311618328094	3.33011817932129	0	0	0.0472339170917006	-0.0322573029105117	-0.0180515751618175	0.0948217458476553	-0.0182598546395794
ImmGenATAC1219.peak_24681	chr1	144569922	144570172	chr1-144569922-144570172	Rgs21	1	1	-0.18609644472599	4.01214265823364	0	0	-0.0127991886350509	-0.0667112451868752	0.00902410051402928	-0.0484497650509131	0.0106830496727601
ImmGenATAC1219.peak_24821	chr1	146804204	146804454	chr1-146804204-146804454	Brinp3	1	0	-1.38082849979401	6.52530193328857	0	0	0.00454963778292795	0.00102476298035985	-0.0552568168907462	-0.00749598686197807	0
ImmGenATAC1219.peak_24822	chr1	146804567	146804817	chr1-146804567-146804817	Brinp3	1	0	0.773603022098541	4.59963083267212	0	0	0.0191696709066163	-0.0164008128892705	-0.00272755382758953	-0.0286323717986957	0
ImmGenATAC1219.peak_24824	chr1	146805891	146806141	chr1-146805891-146806141	Brinp3	1	1	-3.18512725830078	4.05077505111694	0	0	-0.00271279819381029	0.0338804776625082	-0.059498145663534	-0.00786036238461121	0
ImmGenATAC1219.peak_24825	chr1	146806155	146806405	chr1-146806155-146806405	Brinp3	1	1	-3.20194745063782	4.21690273284912	0	0	-0.00125200136040611	0.027040500408163	-0.0368553277988774	-0.0141263702619675	0
ImmGenATAC1219.peak_24826	chr1	146807853	146808103	chr1-146807853-146808103	Brinp3	1	1	1.06548845767975	7.63229703903198	0	0	0.0229658549680038	-0.0801313786284254	-0.0184724048949083	0	-0.028342049133307
ImmGenATAC1219.peak_24960	chr1	149960887	149961137	chr1-149960887-149961137	Ptgs2os	1	1	-1.74889814853668	6.23506832122803	0	0	-0.0779521774118371	-0.0497853339360327	-0.0325456812777128	0.0128876023892357	-0.0245887321250422
ImmGenATAC1219.peak_24961	chr1	149961171	149961421	chr1-149961171-149961421	Ptgs2os	1	1	-1.86111724376678	6.1181640625	1	0	-0.0848561681775285	-0.0801350792760193	-0.0124590435662668	-0.0320057882914978	-0.00966841314764857
ImmGenATAC1219.peak_25034	chr1	150372994	150373244	chr1-150372994-150373244	BC003331	1	1	0.697072803974152	3.39068508148193	0	0	0.0138845775073213	0.0525172751672395	-0.0324924629138256	-0.00173628375074499	-0.0275665398095397
ImmGenATAC1219.peak_25040	chr1	150392646	150392896	chr1-150392646-150392896	Tpr	1	1	5.0732626914978	4.40296745300293	1	1	0.0108538914290412	-0.0117093614375371	0.0273275559882223	0.0568144645873965	-0.0434175984253138
ImmGenATAC1219.peak_25041	chr1	150393026	150393276	chr1-150393026-150393276	Tpr	1	1	5.19038867950439	4.47980642318726	1	1	0.0244895094220285	0.00558686255542601	-0.0105950271621483	0.038788072407766	-0.0396618852734011
ImmGenATAC1219.peak_25042	chr1	150393422	150393672	chr1-150393422-150393672	Tpr	1	1	4.28945064544678	4.09431266784668	0	0	-0.00875566059812471	0.000531114260420407	0.034973429109296	-0.0600817842341589	-0.0461945726320268
treg.0621.peak_3047	chr1	150395120	150395370	chr1-150395120-150395370	Tpr	0	0	-3.55112600326538	4.57284355163574	0	0	-0.0591583141161978	0.0303737881506266	0.00350695456174473	-0.0293942436594015	0.00945650167954099
treg.0621.peak_3048	chr1	150395467	150395717	chr1-150395467-150395717	Tpr	0	0	-0.778215765953064	7.75007295608521	0	0	-0.141483606500964	0.0429851481789247	0.0795692090226501	-0.0202705785814884	-0.0324431085159914
ImmGenATAC1219.peak_25043	chr1	150395783	150396033	chr1-150395783-150396033	Tpr	1	1	-1.47687137126923	7.95147466659546	0	0	-0.224951602213993	0.0240665112399384	0.1403827865789	-0.0235517828242264	-0.130169849734555
ImmGenATAC1219.peak_25044	chr1	150396118	150396368	chr1-150396118-150396368	Tpr	1	1	-1.56918942928314	7.99895048141479	0	0	-0.353413762946556	0.0555941726652158	0.20624803003643	-0.0910878055333688	-0.160343334735103
ImmGenATAC1219.peak_25051	chr1	150426306	150426556	chr1-150426306-150426556	Prg4	1	0	0.401227235794067	4.33149099349976	0	0	-0.0169791535131782	-0.00580173568141661	0.0155121575657639	0.0114829280497585	-0.00252586167336465
treg.0621.peak_3049	chr1	150434853	150435103	chr1-150434853-150435103	Prg4	0	0	1.01286554336548	2.84573006629944	0	0	0.00859197571609088	0.0441489053696109	0.0696795862964456	-0.0313167767408441	0.0349565060043569
ImmGenATAC1219.peak_25053	chr1	150435167	150435417	chr1-150435167-150435417	Prg4	1	0	-0.416357338428497	7.43592977523804	0	0	-0.00283246073477286	0.0899223556042759	0.0520930223872098	-0.011285964035435	0.0754305147117788
ImmGenATAC1219.peak_25055	chr1	150441795	150442045	chr1-150441795-150442045	Prg4	1	0	1.31728744506836	6.86483812332153	0	0	-0.0151344687861459	0.00522657854351766	0.0527313827653944	0.0505814808866332	-0.00500170691269846
treg.0621.peak_3050	chr1	150448186	150448436	chr1-150448186-150448436	Prg4	0	0	2.16564750671387	1.88801753520966	0	0	0.0360999717731946	0.0148487255869714	0.136521401176757	0.0239113156161063	-0.0315102184833633
ImmGenATAC1219.peak_25057	chr1	150448652	150448902	chr1-150448652-150448902	Prg4	1	1	2.08358144760132	1.96801233291626	0	0	0.0711528858918465	0.0309345924743739	0.170778333984762	0.039821580436374	0.0103305090782433
ImmGenATAC1219.peak_25058	chr1	150451256	150451506	chr1-150451256-150451506	Prg4	1	0	2.14786958694458	1.7687292098999	0	0	0.0532061555781268	0.0111130199476642	0.205452392149315	0.013939583253153	0.0402682827939156
ImmGenATAC1219.peak_25059	chr1	150452746	150452996	chr1-150452746-150452996	Prg4	1	0	2.24673628807068	1.69973230361938	0	0	0.0361678623431079	0.000964380253841671	0.244107114034677	0.100631743459665	-0.0587399515563233
treg.0621.peak_3051	chr1	150456319	150456569	chr1-150456319-150456569	Prg4	0	0	2.17791318893433	1.89264631271362	0	0	0.0356184978518259	-0.00880826153399167	0.162094606675281	0.00284605047191144	-0.042465100988659
ImmGenATAC1219.peak_25062	chr1	150459049	150459299	chr1-150459049-150459299	Prg4	1	0	1.78162312507629	2.12299656867981	0	0	0.0536236786848931	0.0526747318657195	0.0820163002228556	0.00160973161452949	0.00736507809555838
ImmGenATAC1219.peak_25063	chr1	150459710	150459960	chr1-150459710-150459960	Prg4	1	1	1.73008906841278	1.87278389930725	0	0	0.117672555919522	0.128051262333729	0.134803639018232	0.0276631339213478	0.0512585053555887
ImmGenATAC1219.peak_25064	chr1	150460563	150460813	chr1-150460563-150460813	Prg4	1	1	1.01777851581573	1.87741243839264	0	0	0.0850599055788201	0.10027918190791	0.0717085366237851	0.010903270599974	0.0204767939658203
ImmGenATAC1219.peak_25065	chr1	150461978	150462228	chr1-150461978-150462228	Gm41967	1	0	1.97051537036896	2.1672568321228	0	0	0.031311754892305	0.0364210110317446	0.102607673534597	0.0188532963295264	0.0726544954512296
ImmGenATAC1219.peak_25069	chr1	150465408	150465658	chr1-150465408-150465658	Gm41967	1	1	0.065979540348053	1.94031572341919	0	0	-0.0140608782755721	0.16842948593964	0.10174506806703	0.0688915019715148	0.0917899321948257
ImmGenATAC1219.peak_25077	chr1	150492881	150493131	chr1-150492881-150493131	Gm41967	1	0	-2.31687784194946	1.25338304042816	0	0	0.060260865910397	0.119854511758812	-0.00104771460546971	0.0150025825855799	0.0476785379955997
ImmGenATAC1219.peak_25078	chr1	150495847	150496097	chr1-150495847-150496097	Gm41967	1	0	1.93580377101898	2.32115054130554	0	0	0.0515225647011511	0.0545405149785232	0.204976264365838	0.0571480385685802	-0.0275029837633564
ImmGenATAC1219.peak_25079	chr1	150496679	150496929	chr1-150496679-150496929	Gm41967	1	1	0.971307337284088	1.36416971683502	0	0	0.0787884639370244	0.176957698235621	0.0188193717452935	0.142042787014556	0.0872229680497627
ImmGenATAC1219.peak_25080	chr1	150497104	150497354	chr1-150497104-150497354	Gm41967	1	1	2.04003977775574	2.90544438362122	0	0	0.0589605785831348	0.106621679376335	0.0263547782002981	0.0246983428930214	-0.0399471238459257
ImmGenATAC1219.peak_25081	chr1	150497765	150498015	chr1-150497765-150498015	Gm41967	1	1	1.45211851596832	1.59283769130707	0	0	0.0635666325696182	0.142269867782042	0.111571505726314	-0.0196241762404623	-0.0130001101619086
ImmGenATAC1219.peak_25086	chr1	150540352	150540602	chr1-150540352-150540602	Hmcn1	1	1	2.17256426811218	1.6928323507309	0	0	0.0147376125258005	0.0582921356402611	0.0697965567937098	-0.00348120202779718	-0.00820376485078213
treg.0621.peak_3052	chr1	150554490	150554740	chr1-150554490-150554740	Hmcn1	0	0	2.46190738677979	1.77929258346558	0	0	0.0147850082815028	-0.0113506453100003	0.173023320700804	0	0
ImmGenATAC1219.peak_25087	chr1	150554958	150555208	chr1-150554958-150555208	Hmcn1	1	1	2.42419576644897	1.76979720592499	0	0	0.010316611571066	0.0123703904534431	0.176302514525128	0	0
treg.0621.peak_3053	chr1	150555380	150555630	chr1-150555380-150555630	Hmcn1	0	0	2.51066517829895	1.68124711513519	0	0	0.0125851286738548	0.00143189050242503	0.207623183014951	0	0
treg.0621.peak_3054	chr1	150559354	150559604	chr1-150559354-150559604	Hmcn1	0	0	2.4116518497467	1.73323392868042	0	0	0.0270650184615812	0.0232189581356557	0.233076451327401	-0.0122865705040491	0.0140093129422408
ImmGenATAC1219.peak_25092	chr1	150591321	150591571	chr1-150591321-150591571	Hmcn1	1	1	-0.381217420101166	2.63761687278748	0	0	0.0457048444174192	0.0515995165700037	0.044017318617384	0.0345945755131042	-0.00803818325829914
ImmGenATAC1219.peak_25117	chr1	150824687	150824937	chr1-150824687-150824937	Hmcn1	1	1	-2.6844801902771	6.62659406661987	0	0	-0.0508992514667206	0.0329605536187777	-0.0435454655360629	0.0447386092723657	-0.0176594900658673
treg.0621.peak_3055	chr1	150920339	150920589	chr1-150920339-150920589	Gm36297	0	0	-0.0662283450365067	2.9682252407074	0	0	-0.0747126429850728	-0.0121254249594627	0.0080419420661331	-0.0108122120912745	-0.0623577701824023
ImmGenATAC1219.peak_25151	chr1	150991867	150992117	chr1-150991867-150992117	Gm36297	1	1	-2.9533326625824	4.17628145217896	0	0	-0.0661689126415494	-0.0268869030197622	0.0850412394021123	-0.0404397163282725	-0.0593933639216686
ImmGenATAC1219.peak_25152	chr1	150992290	150992540	chr1-150992290-150992540	Gm36297	1	1	-0.117585025727749	3.80991268157959	0	0	-0.0787112730408051	-0.0383064077975632	0.0614014695244593	-0.0662167268118398	-0.00043920514182532
ImmGenATAC1219.peak_25153	chr1	150993029	150993279	chr1-150993029-150993279	Gm36297	1	1	-1.7727712392807	4.9712872505188	0	0	-0.136148738101139	-0.0662201119211262	0.0301126860972416	-0.0404111535798165	-0.00178098333274461
ImmGenATAC1219.peak_25154	chr1	150993301	150993551	chr1-150993301-150993551	Gm36297	1	1	-0.566405236721039	3.6100287437439	1	0	-0.127621038794359	-0.0736819307692585	0.0492153842214836	-0.0753057597894554	-0.008528904305433
ImmGenATAC1219.peak_25155	chr1	150993721	150993971	chr1-150993721-150993971	Gm36297	1	1	-0.15547189116478	4.05045366287231	0	0	-0.113956845381683	-0.105681882388932	0.0811537185861941	-0.0467776903792371	-0.0881493251167894
ImmGenATAC1219.peak_25156	chr1	150997643	150997893	chr1-150997643-150997893	Gm36297	1	1	-1.56767654418945	8.04695892333984	0	0	-0.313979338906203	-0.0502131391571141	0.0468311431160483	-0.0450759332771484	-0.0167458938324538
ImmGenATAC1219.peak_25158	chr1	151001831	151002081	chr1-151001831-151002081	Gm36297	1	1	2.07898736000061	1.74350821971893	0	0	-0.0388005549167976	-0.0285763747253547	0.155649369004133	0.114191192960136	-0.031144102825787
ImmGenATAC1219.peak_25159	chr1	151002121	151002371	chr1-151002121-151002371	Gm36297	1	1	0.833852708339691	2.54687666893005	0	0	-0.10259658765797	-0.0318238481442899	0.0800492503248888	-0.0236841126412984	-0.0450158863955505
ImmGenATAC1219.peak_25162	chr1	151009452	151009702	chr1-151009452-151009702	Gm36297	1	1	-3.24347877502441	4.62952899932861	0	0	-0.0418587862423523	-0.0447070862099399	-0.000424532330295657	0.0127010659934903	-0.031833018035637
ImmGenATAC1219.peak_25163	chr1	151011063	151011313	chr1-151011063-151011313	Gm36297	1	1	-0.641745746135712	3.7193455696106	0	0	-0.0244424266393806	-0.0941515624986343	0.0729973125709216	-0.124792417882272	-0.149563482917659
ImmGenATAC1219.peak_25165	chr1	151024969	151025219	chr1-151024969-151025219	Gm36297	1	1	1.4929860830307	5.28282594680786	0	0	-0.111631510573464	-0.107648408688963	0.138204997662099	-0.0131412825051974	-0.136209672487007
ImmGenATAC1219.peak_25166	chr1	151025223	151025473	chr1-151025223-151025473	Gm36297	1	1	-0.208300277590752	7.15606880187988	0	0	-0.120335827248599	-0.132506923186348	0.134662044067896	-0.0408417780966653	-0.181500598295881
ImmGenATAC1219.peak_25167	chr1	151025473	151025723	chr1-151025473-151025723	Gm36297	1	1	-0.583725154399872	5.89092445373535	0	0	-0.112636237362894	-0.129519033822448	0.0623292909414017	0.0277481619764309	-0.175676191629796
ImmGenATAC1219.peak_25169	chr1	151035068	151035318	chr1-151035068-151035318	Gm36297	1	1	-1.34483802318573	1.9746265411377	0	0	-0.0346146582039395	-0.0119565506387245	0.0624034048163957	0.00931910335255959	-0.0400948506486651
ImmGenATAC1219.peak_25173	chr1	151040741	151040991	chr1-151040741-151040991	Gm36297	1	1	1.64539623260498	6.82190418243408	0	0	-0.0992374169466739	-0.047283683301777	0.04552626598873	-0.00670841968197008	-0.00665051497968415
ImmGenATAC1219.peak_25174	chr1	151041026	151041276	chr1-151041026-151041276	Gm36297	1	1	-1.32518005371094	8.06072330474854	0	0	-0.134032479612427	-0.031957428228422	0.0439986830357206	-0.00310469058410395	-0.0864547326204471
treg.0621.peak_3056	chr1	151042245	151042495	chr1-151042245-151042495	Gm36297	0	0	1.29129827022552	2.54151821136475	0	0	-0.041974065910397	-0.0116607956092411	0.0795202744209672	0	0
treg.0621.peak_3057	chr1	151042615	151042865	chr1-151042615-151042865	Gm36297	0	0	-0.17204986512661	7.13286590576172	0	0	-0.0757403732741347	-0.017625761859187	0.0723331419045324	0.00622968909791007	-0.034159789090221
treg.0621.peak_3058	chr1	151046001	151046251	chr1-151046001-151046251	Gm36297	0	0	-1.93020570278168	7.86932706832886	0	0	-0.128612445428512	-0.0030968348011455	0.0450534279165991	-0.0400635987549934	0
ImmGenATAC1219.peak_25182	chr1	151065078	151065328	chr1-151065078-151065328	Gm36139	1	0	-1.59432530403137	4.99650239944458	0	0	-0.0956847040669026	-0.0144756928835878	0.00654398862405388	-0.00537006529570242	0
ImmGenATAC1219.peak_25183	chr1	151065335	151065585	chr1-151065335-151065585	Gm36139	1	1	-2.29842281341553	6.6539740562439	0	0	-0.0598093512230395	-0.0136302022840676	-0.0193548747086714	-0.00777530169392284	-0.0245445013015718
ImmGenATAC1219.peak_25190	chr1	151074510	151074760	chr1-151074510-151074760	Gm36139	1	1	-1.21948575973511	7.74294328689575	0	0	-0.173871068651725	-0.0699192679337357	-0.000826980321388449	0.0426429717105904	-0.101009819799095
ImmGenATAC1219.peak_25191	chr1	151074940	151075190	chr1-151074940-151075190	Gm36139	1	1	-2.24275898933411	6.8418083190918	0	0	-0.182246776556278	-0.121774083927027	0.0799892665537182	0.046071728271932	-0.0584516076770501
ImmGenATAC1219.peak_25193	chr1	151078952	151079202	chr1-151078952-151079202	Gm36077	1	1	1.97546815872192	3.83259105682373	0	0	-0.0177035550989506	-0.0387145246533681	0.0523123463018278	0.0443005696652847	-0.0130660072917132
ImmGenATAC1219.peak_25194	chr1	151080774	151081024	chr1-151080774-151081024	Gm36077	1	1	0.0205334331840277	3.14411807060242	0	0	-0.0318848789839523	-0.0102386099084494	0.0254779072119338	-0.0521005649802203	-0.00666706300558059
ImmGenATAC1219.peak_25196	chr1	151083906	151084156	chr1-151083906-151084156	Gm36077	1	1	-1.92564976215363	7.74053764343262	0	0	-0.170826937864425	-0.0684646181806495	0.0303502570133393	-0.0755825081040859	-0.135995478055328
treg.0621.peak_3059	chr1	151086558	151086808	chr1-151086558-151086808	Gm36077	0	0	2.26227045059204	1.84206688404083	0	0	0.0154233866416375	0.00301780470093161	0.152037067065941	-0.0118111604178263	0
ImmGenATAC1219.peak_25197	chr1	151087100	151087350	chr1-151087100-151087350	Gm36077	1	1	2.44106936454773	1.8809220790863	0	0	0.00373848099590537	-0.007897236958376	0.258101769974664	0.0010297049120065	0
ImmGenATAC1219.peak_25200	chr1	151095778	151096028	chr1-151095778-151096028	Gm36077	1	1	-2.26887822151184	7.48420000076294	0	0	-0.205499276482532	-0.0355732186595411	0.0123300692421831	-0.0297346448361674	-0.13864630265056
ImmGenATAC1219.peak_25201	chr1	151096065	151096315	chr1-151096065-151096315	Gm36077	1	1	-2.11380553245544	7.48954391479492	0	0	-0.263117887831481	-0.07518367173326	0.0288600217858863	-0.0473310083602727	-0.14268999474598
treg.0621.peak_3060	chr1	151096474	151096724	chr1-151096474-151096724	Gm36077	0	0	0.191927850246429	3.79313516616821	0	0	-0.062567071914976	-0.0160396301830882	-0.0629797935656972	0.0250049589176735	-0.0543748670889656
treg.0621.peak_3061	chr1	151097039	151097289	chr1-151097039-151097289	Gm36077	0	0	-2.54116678237915	7.35186815261841	0	0	-0.104872504233157	-0.046051570125672	0.0268256760997678	0.0487546214113528	-0.0304655601463769
ImmGenATAC1219.peak_25202	chr1	151097487	151097737	chr1-151097487-151097737	Gm36077	1	1	-2.49920415878296	7.39770698547363	0	0	-0.357375611696647	-0.106048854818791	0.0762873455998841	-0.0365611488674501	-0.0504841206805605
ImmGenATAC1219.peak_25206	chr1	151103044	151103294	chr1-151103044-151103294	Gm36077	1	1	-1.23486530780792	0.474270045757294	0	0	0.0563829324577056	0.127558267796312	0.0714846032034739	-0.0128041553455078	0.0955250678393669
ImmGenATAC1219.peak_25208	chr1	151104845	151105095	chr1-151104845-151105095	Gm36077	1	0	0.515817582607269	7.3785080909729	0	0	-0.0140800432207686	-0.100972414757596	0.0384782745991967	-0.0294747121426086	-0.0295095720431645
ImmGenATAC1219.peak_25209	chr1	151105272	151105522	chr1-151105272-151105522	Gm36077	1	1	1.11242938041687	7.78332328796387	0	0	-0.0690327128179865	-0.192608333284811	0.100567881979918	0.0420676031731003	-0.0699174540725948
ImmGenATAC1219.peak_25210	chr1	151110557	151110807	chr1-151110557-151110807	C730036E19Rik	1	0	-2.51350426673889	6.10453605651855	0	0	-0.0792894924600547	-0.0571530364251353	0.00331984373470662	0.00888253331061296	0.0124314192487774
ImmGenATAC1219.peak_25213	chr1	151119073	151119323	chr1-151119073-151119323	C730036E19Rik	1	0	0.336516618728638	3.51708126068115	0	0	-0.00739023921122221	0.0174836670499345	0.0221793184085912	-0.00918968580317337	-0.0286792771549068
ImmGenATAC1219.peak_25214	chr1	151125102	151125352	chr1-151125102-151125352	C730036E19Rik	1	1	-1.95835602283478	0.834669530391693	0	0	0.0661972117832433	0.0884179899473203	0.0504799576661815	0.0865444762602531	0.033743835392222
ImmGenATAC1219.peak_25215	chr1	151125380	151125630	chr1-151125380-151125630	C730036E19Rik	1	0	-1.9289858341217	0.873805224895477	0	0	0.0836868753236842	0.117288919014635	0.0323956716612713	0.0589224223109443	0.0480888441863195
ImmGenATAC1219.peak_25216	chr1	151126111	151126361	chr1-151126111-151126361	C730036E19Rik	1	1	2.38191294670105	1.83254826068878	0	0	-0.0305246881118274	0.0209453017722512	0.204707292851299	0.00186109992085678	-0.0113606290142851
ImmGenATAC1219.peak_25226	chr1	151167470	151167720	chr1-151167470-151167720	C730036E19Rik	1	1	-2.38286972045898	7.27044439315796	0	0	-0.214119293802736	-0.0687774258633086	0.0602058145100119	0.029427357161543	-0.0433743709121635
ImmGenATAC1219.peak_25227	chr1	151167723	151167973	chr1-151167723-151167973	C730036E19Rik	1	1	-2.46538662910461	7.54009628295898	0	0	-0.37980820950425	-0.0694179340619126	0.0355684919760985	-0.0113996529946827	-0.0813668466485182
ImmGenATAC1219.peak_25231	chr1	151176647	151176897	chr1-151176647-151176897	3110040M04Rik	1	1	1.16967582702637	6.08970260620117	0	0	0.0216644536125631	0.0184063502671551	0.0291602407454053	0.000159190953283279	0.0559401634729073
ImmGenATAC1219.peak_25232	chr1	151177134	151177384	chr1-151177134-151177384	3110040M04Rik	1	1	0.707902729511261	0.63747376203537	0	0	0.0935002625662981	0.0697752696577049	0.0454937965326115	0.0358479015720912	0.0670407798301567
ImmGenATAC1219.peak_25233	chr1	151177427	151177677	chr1-151177427-151177677	3110040M04Rik	1	1	1.17050409317017	1.12207615375519	0	0	0.0747927456180493	0.0229077337150399	0.0347467492334858	0.11257463485248	0.073924368028958
ImmGenATAC1219.peak_25234	chr1	151177693	151177943	chr1-151177693-151177943	3110040M04Rik	1	1	1.64156651496887	2.14537644386292	0	0	0.047585274944389	0.0308349415536047	-0.00267321540532156	0.0574480836460374	0.0689766255508946
ImmGenATAC1219.peak_25235	chr1	151177949	151178199	chr1-151177949-151178199	3110040M04Rik	1	1	1.96228003501892	1.57948017120361	0	0	0.0256019981843734	0.0319430110186837	0.030369568974752	-0.0113135307519276	0.0378785391853506
ImmGenATAC1219.peak_25264	chr1	151236746	151236996	chr1-151236746-151236996	LOC108167732	1	1	-1.94945406913757	0.756805658340454	0	0	0.0730876709720296	0.209164526081344	-0.00382335904435088	-0.0125372962431438	-0.0324208214843329
ImmGenATAC1219.peak_25269	chr1	151245342	151245592	chr1-151245342-151245592	LOC108167732	1	1	1.77864837646484	2.5794038772583	0	0	-0.0291194604653852	-0.01714532565491	0.0718964155664534	0.0111337559248812	-0.0593549731705217
ImmGenATAC1219.peak_25273	chr1	151250878	151251128	chr1-151250878-151251128	LOC108167732	1	1	-1.96870160102844	0.940635859966278	0	0	0.040685889736839	0.0610763251499011	0.043526803226066	-0.0370586305676645	-0.0459978464230731
ImmGenATAC1219.peak_25274	chr1	151251210	151251460	chr1-151251210-151251460	LOC108167732	1	1	-1.75505232810974	4.79100847244263	0	0	0.00103217106474963	0.00102044893415458	0.0610771568440378	-0.0274553023098772	-0.0710053512479455
ImmGenATAC1219.peak_25275	chr1	151251460	151251710	chr1-151251460-151251710	LOC108167732	1	1	-1.84351372718811	4.7215051651001	0	0	-0.00316616126343043	-0.0360477832079405	0.0373821679770626	-0.038880126381791	-0.0880205298018192
ImmGenATAC1219.peak_25287	chr1	151270728	151270978	chr1-151270728-151270978	LOC108167733	1	1	-0.17833337187767	4.3481068611145	0	0	-0.0534847873791728	0.0204814586233579	0.0231337808199265	0.00554760744961855	-0.00134712191232474
ImmGenATAC1219.peak_25292	chr1	151287135	151287385	chr1-151287135-151287385	LOC108167733	1	1	-1.23728275299072	5.72368764877319	0	0	-0.074765316911024	-0.0671344103767479	0.0803216969117732	-0.0162180759152352	0.0809763777030121
ImmGenATAC1219.peak_25293	chr1	151287590	151287840	chr1-151287590-151287840	LOC108167733	1	1	-1.06090974807739	7.036789894104	0	0	-0.0895946548191692	-0.0615430367340894	0.0776888917128395	-0.037619253280874	-0.0698710424734813
ImmGenATAC1219.peak_25321	chr1	151342939	151343189	chr1-151342939-151343189	Ivns1abp	1	1	2.09531402587891	1.49811899662018	0	0	-0.000402186848597594	-0.00772108379071379	0.167588059119752	0.0129427881102582	-0.0420361154740363
ImmGenATAC1219.peak_25322	chr1	151343588	151343838	chr1-151343588-151343838	Ivns1abp	1	1	2.07043099403381	2.83721828460693	0	0	0.0217693758349298	0.00648224947289625	0.106521204113844	0.0444682920852495	-0.0272221721956994
ImmGenATAC1219.peak_25323	chr1	151343972	151344222	chr1-151343972-151344222	Ivns1abp	1	1	3.91531538963318	4.08511638641357	0	0	0.0544026056710156	-0.00296012157778763	-0.00167573274611532	0.0324397589177186	-0.102510801196831
ImmGenATAC1219.peak_25324	chr1	151344297	151344547	chr1-151344297-151344547	Ivns1abp	1	1	4.76970529556274	4.13137769699097	1	1	0.0138010524839716	-0.0104914555576459	-0.00207669174365815	0.0353096642003581	0.00164501075178425
ImmGenATAC1219.peak_25325	chr1	151344618	151344868	chr1-151344618-151344868	Ivns1abp	1	1	3.67432880401611	4.43642330169678	0	0	-0.0151534926576539	-0.0297716789932153	-0.00434013043637749	0.0410087867318479	-0.0152327819217601
ImmGenATAC1219.peak_25326	chr1	151344937	151345187	chr1-151344937-151345187	Ivns1abp	1	1	4.46142482757568	4.57126331329346	0	0	-0.0538040137714473	-0.0314397488186091	0.001705826103992	0.01707957558617	-0.087450857752314
ImmGenATAC1219.peak_25327	chr1	151345187	151345437	chr1-151345187-151345437	Ivns1abp	1	1	5.17523574829102	4.37749052047729	0	1	-0.00855548533906847	-0.000650624293123847	-0.00949178945232093	-0.0013677770311763	-0.0715603085775415
treg.0621.peak_3062	chr1	151345643	151345893	chr1-151345643-151345893	Ivns1abp	0	0	-3.07078313827515	4.43063306808472	0	0	-0.0538864065908473	-0.0110233942635138	-0.00242122560640107	-0.0207161111682412	-0.123585022928029
treg.0621.peak_3063	chr1	151345926	151346176	chr1-151345926-151346176	Ivns1abp	0	0	-2.97764849662781	3.91709733009338	0	0	-0.0543303474594657	0.0176991022085306	0.0413830146478356	-0.0109290642221267	-0.0641525724517692
treg.0621.peak_3064	chr1	151346550	151346800	chr1-151346550-151346800	Ivns1abp	0	0	-3.16704368591309	4.50501918792725	0	0	0.0240250527388452	0.0220819578492455	0.106959247453776	0.0450222157161492	-0.045609121233296
ImmGenATAC1219.peak_25328	chr1	151346822	151347072	chr1-151346822-151347072	Ivns1abp	1	1	-3.18330359458923	4.72744178771973	0	0	0.00485632262915975	0.0488617619050543	0.045750052944882	0.085182215979091	-0.0534953754072111
ImmGenATAC1219.peak_25329	chr1	151348387	151348637	chr1-151348387-151348637	Ivns1abp	1	1	-0.280296117067337	1.40977418422699	0	0	-0.0145226962133825	0.01896292293655	-0.0403056500956822	-0.0308571134955566	-0.0334878427958043
treg.0621.peak_3065	chr1	151351329	151351579	chr1-151351329-151351579	Ivns1abp	0	0	1.08217012882233	1.01359486579895	0	0	0.0720282557701544	0.139772549251624	0.0274754253211947	0.0150050957576428	-0.000655619265113414
treg.0621.peak_3066	chr1	151351771	151352021	chr1-151351771-151352021	Ivns1abp	0	0	1.38624966144562	1.7125289440155	0	0	0.0263996380456502	0.0617620763125934	-0.0124736343284999	-0.0204577243537945	0.0315728757613059
ImmGenATAC1219.peak_25331	chr1	151352980	151353230	chr1-151352980-151353230	Ivns1abp	1	1	1.25388979911804	3.78954172134399	0	0	-0.028521352244066	0.0139979481826878	0.0022973994914226	0.107643942612818	-0.0634670597335593
ImmGenATAC1219.peak_25338	chr1	151382002	151382252	chr1-151382002-151382252	Swt1	1	1	-1.84948182106018	7.34925746917725	0	0	-0.126809986039102	-0.0489084622215974	0.013067680506741	0.0251113093447918	-0.00367862836352292
ImmGenATAC1219.peak_25342	chr1	151422276	151422526	chr1-151422276-151422526	Trmt1l	1	1	-2.05004596710205	7.56436729431152	0	0	-0.109201078842693	-0.00468348137571736	-0.00352821968249148	-0.0306097102469839	0.0324665889343552
treg.0621.peak_3067	chr1	151427252	151427502	chr1-151427252-151427502	Trmt1l	0	0	1.94208705425262	4.41445064544678	0	0	0.00924907248043279	-0.0253874635926788	0.0428279734440085	0.0386052070977842	-0.0247933476671253
treg.0621.peak_3068	chr1	151427504	151427754	chr1-151427504-151427754	Trmt1l	0	0	0.0804507955908775	4.69600820541382	0	0	-0.0064209941155477	-0.0583412741779137	0.0233859127838196	0.0179648157236281	0.0117669605541624
ImmGenATAC1219.peak_25343	chr1	151428016	151428266	chr1-151428016-151428266	Trmt1l	1	1	2.21647644042969	4.82171678543091	0	0	0.00462774672590971	-0.0320171449032908	0.0392520457800863	0.0295943431224509	-0.059965328244717
ImmGenATAC1219.peak_25344	chr1	151428399	151428649	chr1-151428399-151428649	Trmt1l	1	1	4.9277925491333	4.39973211288452	1	1	0.00771471717956035	0.00995140426661184	-0.00619720676161201	0.037406303309596	0.0209173553809807
ImmGenATAC1219.peak_25345	chr1	151428677	151428927	chr1-151428677-151428927	Trmt1l	1	1	4.94836235046387	4.22929573059082	0	1	0.0154534332935327	0.0198727793275838	-0.0194867408603442	-0.00582201342116262	-0.00151145379491263
ImmGenATAC1219.peak_25346	chr1	151428945	151429195	chr1-151428945-151429195	Trmt1l	1	1	2.78035974502563	4.64638519287109	0	1	-0.00802461323432063	0.00364752317465644	-0.00540427302488045	0.0377441957206403	-0.00462130108910955
ImmGenATAC1219.peak_25347	chr1	151429351	151429601	chr1-151429351-151429601	Trmt1l	1	1	-1.38603162765503	1.15422904491425	0	0	-0.0130090371570522	0.0283511678455323	-0.000147318157790094	0.0524845634417763	-0.0842565449140597
ImmGenATAC1219.peak_25352	chr1	151450957	151451207	chr1-151450957-151451207	Mir7682	1	1	1.49174058437347	3.52981185913086	0	0	-0.012483177256309	0.0290748956148694	-0.00548561120987338	-0.00292852702365423	0.0345585410589523
treg.0621.peak_3069	chr1	151456709	151456959	chr1-151456709-151456959	Rnf2	0	0	0.283896237611771	4.42701768875122	0	0	-0.0485286539195635	0.00653338674858404	0.0457581938185667	-0.0559516311525948	-0.0733262907396862
ImmGenATAC1219.peak_25353	chr1	151457165	151457415	chr1-151457165-151457415	Rnf2	1	1	-0.42796379327774	7.52122449874878	0	0	-0.0947781598045408	0.00546099149669493	-0.00059527234750828	0.0185967166783807	0.0294966226799301
ImmGenATAC1219.peak_25357	chr1	151466664	151466914	chr1-151466664-151466914	Rnf2	1	0	-0.111322306096554	3.00394606590271	0	0	0.0129355609031264	-0.025829115369377	-0.0227426510591638	-0.0141120452872317	-0.0473443078141629
ImmGenATAC1219.peak_25360	chr1	151483647	151483897	chr1-151483647-151483897	Gm36527	1	1	-2.93236470222473	4.14790105819702	0	0	-0.0461429911087228	0.0131489683147984	0.0351530825737898	0.00771876657943801	0.0426534588614966
ImmGenATAC1219.peak_25362	chr1	151488443	151488693	chr1-151488443-151488693	Gm36527	1	1	0.908939719200134	0.322067946195602	0	0	0.0329984705035709	-0.00327900064326181	0.00365779550404456	0.0418183267861962	0.0349323086400477
ImmGenATAC1219.peak_25364	chr1	151489881	151490131	chr1-151489881-151490131	Gm36527	1	1	1.10650944709778	3.36213827133179	0	0	-0.0869978332738885	-0.0150154474107031	0.0206671351914176	-0.0207671537790842	-0.0063862175851819
ImmGenATAC1219.peak_25365	chr1	151490889	151491139	chr1-151490889-151491139	Gm36527	1	1	-0.431660979986191	5.15757322311401	0	0	-0.0430904662146567	-0.042295855052116	0.0488942978410733	0.0198163446583787	-0.0320561992797172
treg.0621.peak_3070	chr1	151494000	151494250	chr1-151494000-151494250	Gm36527	0	0	2.94900107383728	3.59969830513	0	1	0.0192247701111379	0.00455518992795974	-0.0183663360030766	-0.0189681848974447	0.0139144236483453
ImmGenATAC1219.peak_25369	chr1	151497096	151497346	chr1-151497096-151497346	Gm36527	1	0	1.57302224636078	3.56588292121887	0	0	0.0180101404744514	-0.0189201864827699	0.0189388737735755	-0.0180647740868338	-0.0215594603108484
treg.0621.peak_3071	chr1	151498584	151498834	chr1-151498584-151498834	Gm36527	0	0	1.23125457763672	4.49306774139404	0	0	-0.0112590774157436	-0.00836609892636204	0.00113220818742038	0.0135330446046147	-0.0012982129265167
ImmGenATAC1219.peak_25370	chr1	151499738	151499988	chr1-151499738-151499988	Gm36527	1	1	-2.39558577537537	1.15570020675659	0	0	-0.0764423449986354	-0.0351429786727169	0.0212651812148909	-0.0557342890584852	-0.131804125563924
ImmGenATAC1219.peak_25371	chr1	151500312	151500562	chr1-151500312-151500562	Gm36527	1	1	2.64799547195435	4.52093553543091	0	1	-0.00883969542183882	-0.0409022047905778	0.0980073718399555	0.0302358122057817	-0.119565303239689
ImmGenATAC1219.peak_25372	chr1	151500581	151500831	chr1-151500581-151500831	Gm36527	1	1	3.96406316757202	4.46849966049194	0	1	0.0122289850340458	-0.013895048580304	0.061162640036148	0.0353528042371248	-0.0588143464596748
ImmGenATAC1219.peak_25373	chr1	151500863	151501113	chr1-151500863-151501113	Gm36527	1	1	4.95503807067871	4.29586219787598	1	1	0.0117049958541577	-0.0176448866432267	-0.0111216233611957	0.0273574549893386	0.00260060592702338
ImmGenATAC1219.peak_25374	chr1	151501119	151501369	chr1-151501119-151501369	Gm36527	1	1	2.34476375579834	5.51064777374268	0	0	0.00678199635110333	-0.0321517298175941	0.00971608335447594	0.00579945643485807	-0.0671172739352481
treg.0621.peak_3072	chr1	151529399	151529649	chr1-151529399-151529649	Gm36527	0	0	-1.99604403972626	2.39398121833801	0	0	0.0184547876347742	0.0490882044540252	-0.0329667019031587	0.0122284360178844	0.0605495751581475
ImmGenATAC1219.peak_25383	chr1	151551297	151551547	chr1-151551297-151551547	Fam129a	1	1	0.271073341369629	2.5398325920105	0	0	0.0511675589089648	0.066979393324657	-0.0130732683880086	0.027948241429191	0.0203184484442126
ImmGenATAC1219.peak_25386	chr1	151564428	151564678	chr1-151564428-151564678	Fam129a	1	1	-2.48279500007629	4.14461898803711	0	0	0.0801621350993086	0.0215755538562163	0.0283919614147765	0.0679486436817051	0.0196851104416368
ImmGenATAC1219.peak_25387	chr1	151568785	151569035	chr1-151568785-151569035	Fam129a	1	0	-0.312496155500412	5.66297626495361	0	0	0.0499055945177316	-0.0131185616124868	-0.0349306607238991	0.0126347366673927	-0.103476291756236
treg.0621.peak_3073	chr1	151570842	151571092	chr1-151570842-151571092	Fam129a	0	0	-2.59894299507141	4.58195829391479	0	0	0.0935446869502519	0.0136710665712224	-0.0559805098669215	0.00660203818306307	0.00568376403060288
ImmGenATAC1219.peak_25388	chr1	151571295	151571545	chr1-151571295-151571545	Fam129a	1	1	-0.0218095425516367	4.16498041152954	1	0	0.220386343501665	0.0194263749827961	0.0589558111401332	0.0823816173183051	0.057166752421495
ImmGenATAC1219.peak_25389	chr1	151571573	151571823	chr1-151571573-151571823	Fam129a	1	1	0.0543791353702545	4.03294372558594	0	0	0.175031024592563	0.00836302318696053	0.104619903750439	0.0374883633462795	0.0653913415299385
ImmGenATAC1219.peak_25390	chr1	151571939	151572189	chr1-151571939-151572189	Fam129a	1	1	0.332847982645035	-0.0754504501819611	0	0	0.188767177567161	0.0583458531650846	0.017951643498122	0.0461921497184481	0.118666122994565
treg.0621.peak_3074	chr1	151572230	151572480	chr1-151572230-151572480	Fam129a	0	0	0.20454053580761	-0.0929782763123512	0	0	0.162869469919079	0.00672779189817763	-0.000651662149907695	-0.0299547983594965	0.0108218724270845
treg.0621.peak_3075	chr1	151572660	151572910	chr1-151572660-151572910	Fam129a	0	0	-1.6082466840744	1.04316473007202	0	0	0.17801463566672	0.127733037518811	-0.104702517246416	0.0488986937351695	-0.0301905176229214
treg.0621.peak_3076	chr1	151573030	151573280	chr1-151573030-151573280	Fam129a	0	0	-3.40870499610901	4.50202989578247	0	0	0.117837764880586	0.0122778805243302	0.0126798854162991	0.0178717786370861	0.0869057093266115
ImmGenATAC1219.peak_25402	chr1	151601450	151601700	chr1-151601450-151601700	Fam129a	1	1	2.11276984214783	1.61233770847321	0	0	0.0628916845942132	0.0503381536929411	0.0897090169887063	0.015436895423635	0.058353618053648
ImmGenATAC1219.peak_25406	chr1	151613236	151613486	chr1-151613236-151613486	Fam129a	1	1	0.609434843063354	1.4594714641571	0	0	0.059229906310914	0.0764151083051237	-0.00870245215073559	-0.0083103391772457	0.0731713102169832
treg.0621.peak_3077	chr1	151618277	151618527	chr1-151618277-151618527	Fam129a	0	0	-1.85926687717438	0.532485842704773	0	0	0.0456902677172225	0.0670160754408353	-0.0205112738482357	0	0.0175552968993275
ImmGenATAC1219.peak_25421	chr1	151636828	151637078	chr1-151636828-151637078	Fam129a	1	0	-0.767332017421722	2.19894123077393	0	0	0.0994916638528811	0.134749276846888	-0.13623766932178	0.0132397828606212	0.177595062155492
ImmGenATAC1219.peak_25423	chr1	151643721	151643971	chr1-151643721-151643971	Fam129a	1	1	0.177696466445923	2.32249665260315	0	0	0.0518964614390455	0.0610271950862511	-0.00117187056591979	0.0157648078177846	0.0079024807338709
ImmGenATAC1219.peak_25424	chr1	151644087	151644337	chr1-151644087-151644337	Fam129a	1	0	-0.0182119645178318	1.64199340343475	0	0	0.1048720514002	0.205118669692865	-0.038692475788527	0.0124380611338766	0.0625190651552366
ImmGenATAC1219.peak_25425	chr1	151644358	151644608	chr1-151644358-151644608	Fam129a	1	1	-0.304066121578217	1.44438290596008	0	0	0.113655125148122	0.231050846147919	-0.0959631319300585	0.0129706573399717	0.187166762626512
ImmGenATAC1219.peak_25431	chr1	151661009	151661259	chr1-151661009-151661259	Fam129a	1	1	-0.148969054222107	1.85960626602173	0	0	0.131643987896194	0.17385368990943	-0.0530323739318626	0.029501562780762	0.181574649990787
ImmGenATAC1219.peak_25432	chr1	151661499	151661749	chr1-151661499-151661749	Fam129a	1	0	0.206987798213959	1.97866177558899	0	0	0.0524433558813027	0.054350639069474	-0.0199084080601291	0.0147673689924093	-0.0387765006273825
ImmGenATAC1219.peak_25433	chr1	151661765	151662015	chr1-151661765-151662015	Fam129a	1	1	-0.438528835773468	2.02247262001038	0	0	0.0655145172688178	0.0833127053814086	0.032247916989828	0.0526098987791072	-0.0126551370529958
treg.0621.peak_3078	chr1	151662570	151662820	chr1-151662570-151662820	Fam129a	0	0	1.49059617519379	2.84802460670471	0	1	0.0708500983505564	0.0534878543943864	0.0192069443120673	-0.00956000408661424	0.0237113182499056
ImmGenATAC1219.peak_25434	chr1	151663113	151663363	chr1-151663113-151663363	Fam129a	1	1	-0.305480360984802	0.412449419498444	0	0	0.201526504755569	0.191153097992006	-0.121224544800968	0.00652635637159011	0.193441449999288
treg.0621.peak_3079	chr1	151663375	151663625	chr1-151663375-151663625	Fam129a	0	0	-0.956797122955322	1.52084362506866	0	0	0.0945772185247063	0.0971344152811008	-0.00292580279035073	0.0107867208276577	0.0403278662527644
ImmGenATAC1219.peak_25438	chr1	151670089	151670339	chr1-151670089-151670339	Fam129a	1	1	1.18606793880463	1.73749816417694	0	0	0.121703172522323	0.145146621412255	0.0996549716303723	-0.0290504778265032	0.160617232874224
ImmGenATAC1219.peak_25442	chr1	151680302	151680552	chr1-151680302-151680552	Fam129a	1	0	-0.489441514015198	2.23019957542419	0	0	0.0892304360113245	0.073495965948067	-0.00323128151638682	0.00283917974433396	0.122058322339199
treg.0621.peak_3080	chr1	151680622	151680872	chr1-151680622-151680872	Fam129a	0	0	0.127816691994667	2.27367305755615	0	0	0.0797474829967475	0.0618498115061205	0.00998897296086065	-0.00584313297849299	0.00432473744203447
treg.0621.peak_3081	chr1	151682133	151682383	chr1-151682133-151682383	Fam129a	0	0	-0.743198573589325	1.91494429111481	0	0	0.119985781876686	0.144802123548268	-0.060856675376536	-0.000841469301963316	0.0554338712367103
treg.0621.peak_3082	chr1	151682392	151682642	chr1-151682392-151682642	Fam129a	0	0	-0.497942060232162	1.78662812709808	0	0	0.111906422540042	0.0983771554391168	-0.0305939287381569	0.0198788457672592	0.08342973967075
ImmGenATAC1219.peak_25443	chr1	151682771	151683021	chr1-151682771-151683021	Fam129a	1	1	-0.437062084674835	2.06003832817078	0	0	0.231794055726139	0.179348963887367	0.00991333688758922	0.0300124841377917	0.327658816420024
ImmGenATAC1219.peak_25444	chr1	151683026	151683276	chr1-151683026-151683276	Fam129a	1	1	-0.724246978759766	2.21462965011597	0	0	0.235904210774439	0.161105931544886	0.00919082859051168	0.0905981493638733	0.353075877285109
treg.0621.peak_3083	chr1	151684760	151685010	chr1-151684760-151685010	Fam129a	0	0	1.70702540874481	2.68460512161255	0	0	0.0686593120373048	0.0567097515098912	0.0744696925356146	0.0543733078733984	0.00822453535696029
ImmGenATAC1219.peak_25446	chr1	151685150	151685400	chr1-151685150-151685400	Fam129a	1	1	-1.07953286170959	2.35278797149658	0	0	0.171389436907326	0.131131147093886	0.0426399798527259	0.159201158708828	0.184506995302186
ImmGenATAC1219.peak_25447	chr1	151685621	151685871	chr1-151685621-151685871	Fam129a	1	1	-2.79051303863525	3.91919302940369	0	0	0.103095996585661	0.0756561666788238	0.0475759522151802	0.0403317340282753	0.15125302180271
ImmGenATAC1219.peak_25448	chr1	151685979	151686229	chr1-151685979-151686229	Fam129a	1	1	-2.227778673172	3.99683308601379	0	0	0.0864614651606738	0.0408215385173915	0.109359280117246	0.0148625293243799	0.086282309045206
ImmGenATAC1219.peak_25450	chr1	151686723	151686973	chr1-151686723-151686973	Fam129a	1	1	1.11666405200958	1.39448165893555	0	0	0.0661161236579935	0.134760345027081	-0.0473645651339892	0.0231516306735724	0.0821947448706
ImmGenATAC1219.peak_25451	chr1	151688427	151688677	chr1-151688427-151688677	Fam129a	1	1	0.444490641355515	2.24396252632141	0	0	0.0996769122783348	0.0733163625828415	0.00242802575367604	0.0480879933423721	0.0426094075482117
treg.0621.peak_3084	chr1	151688758	151689008	chr1-151688758-151689008	Fam129a	0	0	1.00588250160217	2.7782781124115	0	0	0.0723171191529201	0.0650969558089149	0.0209977845177383	-0.00366338590848478	0.0417245474597346
ImmGenATAC1219.peak_25452	chr1	151689095	151689345	chr1-151689095-151689345	Fam129a	1	1	-0.578846514225006	1.89299392700195	0	0	0.150993946179943	0.154864493953195	0.00414717026976458	0.0206769860212683	0.0793237163960429
ImmGenATAC1219.peak_25453	chr1	151689653	151689903	chr1-151689653-151689903	Fam129a	1	1	-0.429903000593185	1.81229043006897	0	0	0.153056770541689	0.196949171997032	0.00540559731055168	0.0305937821797148	0.202492993751505
ImmGenATAC1219.peak_25457	chr1	151696709	151696959	chr1-151696709-151696959	Fam129a	1	0	-2.35489368438721	4.29446935653687	0	0	0.0645718898431046	0.0693640077884392	0.00686200550739995	0.00505661722531757	0.0336454569844182
treg.0621.peak_3085	chr1	151697066	151697316	chr1-151697066-151697316	Fam129a	0	0	-1.43410766124725	1.52093124389648	0	0	0.0835742846980657	0.0615220768712573	-0.0290876003261521	-0.00830542719669316	0.0370939399008937
ImmGenATAC1219.peak_25458	chr1	151697450	151697700	chr1-151697450-151697700	Fam129a	1	0	-1.96176815032959	1.7844500541687	0	0	0.134474819542075	0.125762829995375	-0.0680434785551682	0.0021038398745058	0.10160997748711
ImmGenATAC1219.peak_25459	chr1	151697978	151698228	chr1-151697978-151698228	Fam129a	1	1	-2.14996337890625	1.43507719039917	0	0	0.228532350080723	0.221142989484142	-0.0659501941591738	0.0596253431890803	0.307364418901763
ImmGenATAC1219.peak_25460	chr1	151698270	151698520	chr1-151698270-151698520	Fam129a	1	1	-2.03068470954895	1.66170990467072	0	0	0.165135860519244	0.147160262200393	-0.0313228279250304	0.0413345707373697	0.141141306286579
ImmGenATAC1219.peak_25465	chr1	151706198	151706448	chr1-151706198-151706448	Fam129a	1	1	-0.410281211137772	3.60253739356995	0	0	0.001581601735825	0.0272816287257583	0.0192369394060768	0.0115234254813499	-0.00598050801888497
ImmGenATAC1219.peak_25484	chr1	151725667	151725917	chr1-151725667-151725917	Gm41969	1	1	-0.497092574834824	2.30627417564392	0	0	0.034112206807644	0.0307210182985609	0.0148603466496788	0.0562678442569616	0.00919980921702283
ImmGenATAC1219.peak_25489	chr1	151753402	151753652	chr1-151753402-151753652	Edem3	1	1	-0.873006880283356	3.73655271530151	0	0	-0.0987063108056926	-0.0445784722971566	0.108196137003891	-0.00491567995509233	-0.0679582393113953
ImmGenATAC1219.peak_25490	chr1	151753965	151754215	chr1-151753965-151754215	Edem3	1	1	-1.32429337501526	7.13368797302246	0	0	-0.113784338745988	-0.0581636844221254	0.0798066919012052	-0.0836496258916634	-0.109629760640356
treg.0621.peak_3086	chr1	151754696	151754946	chr1-151754696-151754946	Edem3	0	0	-2.43398451805115	3.74425506591797	1	0	0.0218222310619869	-0.0156986209866111	0.0606483373809084	0.0365078145292207	0.0381761685581635
ImmGenATAC1219.peak_25492	chr1	151755101	151755351	chr1-151755101-151755351	Edem3	1	1	5.23892021179199	4.4629077911377	0	1	0.0366521882132876	0.0272900936006403	-0.0302125605628881	0.00656694420969739	0.113854767513004
ImmGenATAC1219.peak_25493	chr1	151755445	151755695	chr1-151755445-151755695	Edem3	1	1	4.88569641113281	4.62665700912476	0	1	0.00323447474874661	-0.0316772045785987	-0.00565706327668286	-0.0428847042901227	-0.0428115688669676
treg.0621.peak_3087	chr1	151755757	151756007	chr1-151755757-151756007	Edem3	0	0	1.62752950191498	4.37139368057251	0	0	-0.00154865171034696	-0.0505624673718685	0.0268483005499706	-0.0189888215047794	-0.0441607883639775
treg.0621.peak_3088	chr1	151756328	151756578	chr1-151756328-151756578	Edem3	0	0	0.52854061126709	3.28626728057861	0	0	-0.0197153534858376	0.0144090901658641	0.0170057443085121	-0.0124279943758516	-0.0015627135876122
treg.0621.peak_3089	chr1	151756743	151756993	chr1-151756743-151756993	Edem3	0	0	-0.327526658773422	4.49806308746338	0	0	0.0231846990891381	-0.0257470373873514	0.0617924682613665	0.0595173752718805	-0.00986109782451829
ImmGenATAC1219.peak_25494	chr1	151757081	151757331	chr1-151757081-151757331	Edem3	1	1	1.33748066425323	2.28732585906982	0	0	-0.000686537592460651	0.0091187166385736	0.128926232641687	0.0320871875110859	-0.0291648090244417
treg.0621.peak_3090	chr1	151757750	151758000	chr1-151757750-151758000	Edem3	0	0	-2.38737511634827	7.59942626953125	0	0	-0.0995646025244554	-0.00131152649948327	0.00767941054415345	-0.0569439211670758	0.0272387379892878
ImmGenATAC1219.peak_25495	chr1	151763620	151763870	chr1-151763620-151763870	Edem3	1	0	0.21975739300251	2.90399646759033	0	0	-0.0529272689808358	0.00749605456984181	0.00315490879980311	-0.018951329713359	0.00401577631706219
ImmGenATAC1219.peak_25496	chr1	151764302	151764552	chr1-151764302-151764552	Edem3	1	1	0.56021922826767	2.00797700881958	0	0	-0.0379675638292577	0.00912227312771467	0.060153822036104	-0.0107230006498362	-0.105631560327895
treg.0621.peak_3091	chr1	151765096	151765346	chr1-151765096-151765346	Edem3	0	0	1.14437913894653	5.33681154251099	0	0	-0.0239160211930416	0.0100759215815774	0.0569093028464093	0.0259922054267967	0.0114078850988895
ImmGenATAC1219.peak_25497	chr1	151766262	151766512	chr1-151766262-151766512	Edem3	1	1	-0.724543690681458	4.70143699645996	0	0	-0.104783445827556	0.0197171112768947	0.0145171502591435	-0.0127754795076862	-0.0401545269920895
ImmGenATAC1219.peak_25498	chr1	151767074	151767324	chr1-151767074-151767324	Edem3	1	1	-0.111806765198708	4.26232957839966	0	0	-0.0256525169881471	0.00968487276595981	-0.0172790920922344	-0.0375089648605613	-0.0490782523891079
ImmGenATAC1219.peak_25503	chr1	151802860	151803110	chr1-151802860-151803110	Edem3	1	1	0.552936255931854	0.811253905296326	0	0	0.0890668814997326	0.159803618430168	0.00449605466607231	0.00327697663581048	0.0990975689177605
treg.0621.peak_3092	chr1	151811990	151812240	chr1-151811990-151812240	Gm25279	0	0	-1.79680299758911	5.52130746841431	0	0	-0.0630814603752395	-0.0677964781513988	-0.0250891885933891	0.00711416414784368	-0.0232013961379885
ImmGenATAC1219.peak_25512	chr1	151820505	151820755	chr1-151820505-151820755	Gm25279	1	1	-2.47120118141174	5.0710072517395	0	0	-0.0382871378391316	-0.0378611467960964	0.0390565622848282	0.04128413924142	0.0307726870351114
ImmGenATAC1219.peak_25532	chr1	151894068	151894318	chr1-151894068-151894318	1700025G04Rik	1	1	-2.23182702064514	3.15643644332886	0	0	-0.015107571474344	-0.0595409063517974	-0.0685963994457842	0.00156348947633733	-0.0562900437232241
treg.0621.peak_3093	chr1	151894345	151894595	chr1-151894345-151894595	1700025G04Rik	0	0	-2.2128643989563	3.32959079742432	0	0	0.0167490994352075	-0.0417177029665502	0.0045339813008253	-0.000579262724688147	-0.0429665555114465
treg.0621.peak_3094	chr1	151895907	151896157	chr1-151895907-151896157	1700025G04Rik	0	0	-0.103695034980774	4.16803789138794	0	0	-0.000699868815808649	-0.0464559683699928	0.00614632563720097	-0.028063271890437	-0.0220815982527099
ImmGenATAC1219.peak_25551	chr1	151952205	151952455	chr1-151952205-151952455	1700025G04Rik	1	0	-1.47949278354645	5.57848262786865	0	0	0.0783709092740423	-0.145938751323643	-0.0173104236548852	0.0383052437058178	-0.0067424533020033
treg.0621.peak_3095	chr1	151952566	151952816	chr1-151952566-151952816	1700025G04Rik	0	0	-0.730445802211761	6.06230449676514	0	0	0.0317732144388666	-0.0786777102976045	0.00490845895168326	0.0302207247806323	0.013394405627376
ImmGenATAC1219.peak_25557	chr1	151960380	151960630	chr1-151960380-151960630	1700025G04Rik	1	1	-0.0735175609588623	5.48830556869507	0	0	-0.0267997419659507	-0.0652918689375179	-0.0127865582375644	0.0446118082346463	-0.00868227423890951
ImmGenATAC1219.peak_25558	chr1	151960671	151960921	chr1-151960671-151960921	1700025G04Rik	1	1	-0.205974474549294	5.72634792327881	0	0	-0.0558072235680283	-0.0673524648964188	0.0261104772342836	0.0157266106952764	-0.0541454611841549
treg.0621.peak_3096	chr1	151967180	151967430	chr1-151967180-151967430	1700025G04Rik	0	0	-1.62449824810028	7.46928977966309	0	0	-0.129451334438353	-0.0405497569393557	0.024278216130188	0.0171388177896237	0
ImmGenATAC1219.peak_25565	chr1	151971284	151971534	chr1-151971284-151971534	1700025G04Rik	1	0	-2.17888259887695	4.84488201141357	0	0	0.0484423286455129	-0.0871791034962125	0.0125644969125667	0.0293847195230415	-0.0183543774791541
ImmGenATAC1219.peak_25566	chr1	151973185	151973435	chr1-151973185-151973435	1700025G04Rik	1	1	0.106242001056671	7.12340021133423	0	0	0.0127686067417175	-0.184281994464305	0.0776534607347293	0.0597586367728799	-0.194520893647864
ImmGenATAC1219.peak_25568	chr1	151974438	151974688	chr1-151974438-151974688	1700025G04Rik	1	1	0.708597421646118	2.83456540107727	0	0	-0.0387061740283438	-0.110378823217396	0.0787900143041958	0.110623921109011	-0.0546903728399922
ImmGenATAC1219.peak_25571	chr1	151979882	151980132	chr1-151979882-151980132	1700025G04Rik	1	1	0.875608861446381	7.69792652130127	0	0	-0.0301098955020061	-0.173213200025237	0.0865282414517752	-0.0201418130501455	-0.0317857052827124
ImmGenATAC1219.peak_25572	chr1	151980160	151980410	chr1-151980160-151980410	1700025G04Rik	1	1	0.81561541557312	7.58299160003662	0	0	-0.0511939499830142	-0.211723267718986	0.0919509511631107	0.0473321964208089	-0.0411955774602936
ImmGenATAC1219.peak_25573	chr1	151980558	151980808	chr1-151980558-151980808	1700025G04Rik	1	1	-0.597359716892242	6.09349918365479	0	0	-0.00325730830393478	-0.112992731045137	0.0610435848122934	-0.0189586066045278	-0.0319678037676809
ImmGenATAC1219.peak_25574	chr1	151981199	151981449	chr1-151981199-151981449	1700025G04Rik	1	1	-0.148019522428513	7.30100250244141	0	0	-0.0396770782817736	-0.116042883152787	0.0991632803824113	0.0682947138628822	-0.0479761367521298
ImmGenATAC1219.peak_25575	chr1	151981928	151982178	chr1-151981928-151982178	1700025G04Rik	1	1	-0.351552426815033	6.40334701538086	0	0	0.0378594791012902	-0.0793946014395645	0.0681675642368367	0.0212579027399669	-0.0257060369740914
ImmGenATAC1219.peak_25576	chr1	151983232	151983482	chr1-151983232-151983482	1700025G04Rik	1	1	1.44368052482605	4.51138496398926	0	0	-0.0266222336552454	-0.057531883723063	0.0453517365551994	0.0375182625709372	-0.00326970269078592
ImmGenATAC1219.peak_25584	chr1	152006635	152006885	chr1-152006635-152006885	1700025G04Rik	1	1	-1.25819623470306	3.46146011352539	0	0	-0.022389547214243	-0.0682702271904755	0.0879374731650491	0.00177323872907318	-0.0565551914680723
ImmGenATAC1219.peak_25585	chr1	152008394	152008644	chr1-152008394-152008644	1700025G04Rik	1	1	-1.12007486820221	3.812659740448	0	0	0.0729496536413884	-0.0676915557022492	0.0126612410673167	0.164010436636175	0.011700285489561
ImmGenATAC1219.peak_25586	chr1	152008652	152008902	chr1-152008652-152008902	1700025G04Rik	1	1	-1.44644629955292	4.28508949279785	0	0	0.0536510077130678	-0.0672449623816886	0.0230624154767411	0.122930286851667	-0.0985149319319087
ImmGenATAC1219.peak_25587	chr1	152009003	152009253	chr1-152009003-152009253	1700025G04Rik	1	1	-2.9375467300415	4.77120208740234	0	0	-0.0706386608856507	-0.161306232768638	0.058066411932514	-0.035166592285454	-0.151470339884874
treg.0621.peak_3097	chr1	152009259	152009509	chr1-152009259-152009509	1700025G04Rik	0	0	-3.00611400604248	4.52265691757202	0	0	-0.0521845217149129	-0.12009401562222	0.0546097238895102	-0.0825639681793721	-0.0686411277518888
ImmGenATAC1219.peak_25588	chr1	152009738	152009988	chr1-152009738-152009988	1700025G04Rik	1	1	0.0734424963593483	4.10654211044312	0	0	-0.00327399684460383	-0.0734609902839647	0.0461441854719101	-0.045959096691642	-9.54013993571673e-05
ImmGenATAC1219.peak_25589	chr1	152010311	152010561	chr1-152010311-152010561	1700025G04Rik	1	1	-0.884645402431488	2.98854517936707	0	0	0.0526028603066568	-0.071791230680831	-0.0208203835160103	0.0293214237408188	-0.0494512348435935
ImmGenATAC1219.peak_25590	chr1	152010701	152010951	chr1-152010701-152010951	1700025G04Rik	1	1	-0.595616281032562	2.71701860427856	0	0	0.0609368752882915	-0.00805463934942294	-0.042404720362201	0.0261016523622728	-0.0965528737393933
ImmGenATAC1219.peak_25593	chr1	152019254	152019504	chr1-152019254-152019504	1700025G04Rik	1	1	-0.808583676815033	2.91163611412048	0	0	0.0150471220070048	-0.0570121820124351	0.000838750217182133	0.0039618977824547	-0.037608921561809
ImmGenATAC1219.peak_25596	chr1	152024889	152025139	chr1-152024889-152025139	1700025G04Rik	1	1	-1.27249670028687	3.61071586608887	0	0	0.0334584245766442	-0.028061734197587	0.0480787046949422	-0.0103982418905652	-0.0525352303103779
ImmGenATAC1219.peak_25597	chr1	152025140	152025390	chr1-152025140-152025390	1700025G04Rik	1	1	1.73109900951385	4.15268754959106	0	0	0.0616222496473774	-0.053099477766719	0.0289121055641086	0.0292754053040334	-0.00768637126709226
ImmGenATAC1219.peak_25603	chr1	152036021	152036271	chr1-152036021-152036271	1700025G04Rik	1	0	-1.83021771907806	7.56073474884033	0	0	-0.189515716934707	-0.0804552710218769	-0.0195453650269609	-0.0721266952478368	-0.0348691786113903
treg.0621.peak_3098	chr1	152036860	152037110	chr1-152036860-152037110	1700025G04Rik	0	0	-1.2499623298645	7.63855171203613	0	0	-0.0963213298919191	-0.0437553824604944	0.070573747912585	-0.0288317347991433	0
ImmGenATAC1219.peak_25605	chr1	152037182	152037432	chr1-152037182-152037432	1700025G04Rik	1	1	-1.65537047386169	7.13518381118774	0	0	-0.233184643240066	-0.0736030498302373	0.0497663380967764	-0.0688698063150964	-0.0617004451270635
treg.0621.peak_3099	chr1	152037651	152037901	chr1-152037651-152037901	1700025G04Rik	0	0	-2.57357931137085	2.25278902053833	0	0	-0.113231223237813	-0.0883861405731613	0.043299580275854	0.0136738461936208	-0.0821351971758432
ImmGenATAC1219.peak_25606	chr1	152038104	152038354	chr1-152038104-152038354	1700025G04Rik	1	1	-1.68414461612701	7.58978843688965	0	0	-0.349711389671145	-0.18723714934292	0.0781732871681836	-0.116925530392978	-0.259977382482615
ImmGenATAC1219.peak_25608	chr1	152042050	152042300	chr1-152042050-152042300	1700025G04Rik	1	1	0.885015845298767	4.42094278335571	0	0	-0.0335383693190791	-0.0517325668241385	0.0650797002343272	-0.0553011893291183	0.0279387453337333
ImmGenATAC1219.peak_25618	chr1	152055767	152056017	chr1-152055767-152056017	Gm36920	1	1	-2.08687305450439	6.41820955276489	0	0	-0.115538806455904	-0.0694055611055563	0.0212722984343572	0.0136134046801622	-0.105496915527474
ImmGenATAC1219.peak_25630	chr1	152083578	152083828	chr1-152083578-152083828	Gm36920	1	1	-2.75840163230896	4.57717227935791	0	0	-0.053039317790151	-0.0613778576872802	-0.0540942591990931	-0.0246101388647341	0.00367183355970783
treg.0621.peak_3100	chr1	152083914	152084164	chr1-152083914-152084164	Gm36920	0	0	-2.1018168926239	2.99619746208191	0	0	0.00865221000242583	-0.0274673641730939	-0.090506725860504	-0.00123440197095885	-0.00422481530051164
treg.0621.peak_3101	chr1	152084366	152084616	chr1-152084366-152084616	Gm36920	0	0	-2.50650143623352	4.67304801940918	0	0	-0.04575365982078	-0.0723283065768997	-0.0815187099436547	-0.00844493681037016	-0.0991498676898532
ImmGenATAC1219.peak_25631	chr1	152084691	152084941	chr1-152084691-152084941	Gm36920	1	1	-1.53527736663818	5.18805599212646	0	0	-0.0853559497483386	-0.0752944876005977	-0.056007974419556	0.0193209896351212	-0.223782743996941
ImmGenATAC1219.peak_25632	chr1	152085001	152085251	chr1-152085001-152085251	Gm36920	1	1	-1.88535630702972	4.77334833145142	0	0	-0.0396675161399709	-0.0686313228144847	-0.0255533816789118	-0.0132534998727295	-0.0679844264330667
treg.0621.peak_3102	chr1	152088234	152088484	chr1-152088234-152088484	Gm36920	0	0	0.785479366779327	4.80425786972046	0	0	-0.00383070915800091	-0.0225978077444478	0.0465887065928626	-0.0263391127774207	0.0105217588386885
ImmGenATAC1219.peak_25633	chr1	152088710	152088960	chr1-152088710-152088960	Gm36920	1	1	-2.09582567214966	2.77965188026428	0	0	-0.0401616181425077	-0.114272659506641	0.0557533749433999	0.0241894229587463	-0.0983587171300726
ImmGenATAC1219.peak_25634	chr1	152089217	152089467	chr1-152089217-152089467	Gm36920	1	1	-0.934231519699097	5.05749177932739	0	0	-0.0625475099093955	-0.153608322244705	0.0726695228607012	0.0401178445423267	-0.0376882458500617
ImmGenATAC1219.peak_25635	chr1	152089543	152089793	chr1-152089543-152089793	Gm36920	1	1	-0.134232059121132	4.06568765640259	0	0	-0.0394149154133051	-0.164740503040292	0.0594473839132575	0.0453449403401064	-0.103030755205794
ImmGenATAC1219.peak_25636	chr1	152089941	152090191	chr1-152089941-152090191	Gm36920	1	1	-1.06558334827423	5.45153617858887	0	0	-0.0403804182813433	-0.130001880716148	0.0459761208903814	0.156699062904815	-0.177004410907119
ImmGenATAC1219.peak_25637	chr1	152090239	152090489	chr1-152090239-152090489	Gm36920	1	1	-0.321651458740234	7.02906799316406	1	0	-0.0616319659215729	-0.173647989052269	0.118636927780083	0.062879538456707	-0.096315050974865
ImmGenATAC1219.peak_25638	chr1	152090648	152090898	chr1-152090648-152090898	Gm36920	1	1	-0.450971662998199	6.82246446609497	0	0	-0.077928507955641	-0.170219031266268	0.0633834154101681	0.0158731340605963	-0.0989599262483121
ImmGenATAC1219.peak_25639	chr1	152090905	152091155	chr1-152090905-152091155	Gm36920	1	1	2.02918219566345	4.1508321762085	0	0	-0.0660768299599788	-0.124803947301076	0.102048876354693	0.0179947916955666	-0.143047471547177
treg.0621.peak_3103	chr1	152091205	152091455	chr1-152091205-152091455	Gm36920	0	0	1.91964972019196	5.07492685317993	0	0	0.011961982870538	-0.0877966216619454	0.0392330504724833	-0.0194331823960838	-0.0514191724488877
treg.0621.peak_3104	chr1	152152068	152152318	chr1-152152068-152152318	Gm36920	0	0	0.181952714920044	6.34307670593262	0	0	0.0656724002840269	-0.084819933605722	0.109219152124887	0.100112006942357	-0.0103619531726054
ImmGenATAC1219.peak_25648	chr1	152152372	152152622	chr1-152152372-152152622	Gm36920	1	1	-0.128707334399223	6.36193799972534	0	0	0.0779127469138064	-0.11640393122768	0.107824919672678	0.0952286847491032	0.0709017346304829
treg.0621.peak_3105	chr1	152152758	152153008	chr1-152152758-152153008	Gm36920	0	0	0.480063796043396	7.15812969207764	0	0	0.0472120616045647	-0.0967693562312036	0.0766825649240559	0.0620778037040645	-0.0226455722552491
ImmGenATAC1219.peak_25667	chr1	152221272	152221522	chr1-152221272-152221522	Gm36920	1	0	-1.30682003498077	4.43976926803589	0	0	0.0012245694825645	-0.028610535249294	-0.0247228717376347	0.00576106392074189	-0.0136174735163556
ImmGenATAC1219.peak_25673	chr1	152232023	152232273	chr1-152232023-152232273	Gm36920	1	1	0.578230619430542	3.32374882698059	0	0	-0.0176946036800896	-0.104826592125544	0.0110249389547727	-0.020802977780085	-0.097733205914486
ImmGenATAC1219.peak_25677	chr1	152253576	152253826	chr1-152253576-152253826	Gm36920	1	1	1.24922668933868	1.83524835109711	0	0	0.0303039272686678	0.106113592798141	0.0522775392356374	0.0164373431776977	-0.166625476319016
ImmGenATAC1219.peak_25678	chr1	152254000	152254250	chr1-152254000-152254250	Gm36920	1	1	-0.636538922786713	2.0863082408905	0	0	0.00986392466263047	0.137548974185188	0.0539921534966116	0.0462321315592264	-0.01876565078446
ImmGenATAC1219.peak_25685	chr1	152270017	152270267	chr1-152270017-152270267	Gm36920	1	1	-1.54967927932739	7.53256225585938	0	0	-0.281824082652312	-0.140648055329616	0.0435014840196529	-0.149212687539317	-0.232404434140517
ImmGenATAC1219.peak_25686	chr1	152270478	152270728	chr1-152270478-152270728	Gm36920	1	1	-1.66225898265839	7.68864774703979	0	0	-0.183832036272571	-0.0523960545473058	0.116994203120357	-0.0292453022887303	-0.0585387465714132
treg.0621.peak_3106	chr1	152285043	152285293	chr1-152285043-152285293	Gm36920	0	0	0.704590559005737	4.92811632156372	0	0	0.0331192009086937	-0.0747318374586005	0.00525323672421752	-0.0215362837254777	-0.0488528773977977
treg.0621.peak_3107	chr1	152286755	152287005	chr1-152286755-152287005	Gm36920	0	0	-3.12675881385803	5.03464221954346	0	0	0.0192098398115912	-0.0836305443243069	0.0996440501993115	-0.0260632584791826	-0.0252601048553268
treg.0621.peak_3108	chr1	152287187	152287437	chr1-152287187-152287437	Gm36920	0	0	1.31029641628265	7.18021488189697	0	0	0.0237697404874001	-0.109829141268356	0.121728642953961	0.0348396886896818	-0.05648559489304
ImmGenATAC1219.peak_25689	chr1	152287605	152287855	chr1-152287605-152287855	Gm36920	1	1	0.960917830467224	7.7399959564209	0	0	-0.0895629382022053	-0.0694076966061906	0.0160530098066463	-0.0105038077475853	-0.187382668177125
ImmGenATAC1219.peak_25690	chr1	152287942	152288192	chr1-152287942-152288192	Gm36920	1	1	0.944670736789703	7.69601488113403	0	0	-0.0491295156740824	-0.0614473639959964	0.0596599002032911	-0.0193498223738605	-0.117462495282967
treg.0621.peak_3109	chr1	152288290	152288540	chr1-152288290-152288540	Gm36920	0	0	1.933509349823	3.47178387641907	0	0	0.0490479108208272	-0.0691742833818855	0.0470816378357243	0.00162792052139085	-0.0418069196827673
treg.0621.peak_3110	chr1	152288590	152288840	chr1-152288590-152288840	Gm36920	0	0	2.00757384300232	4.6959867477417	0	0	0.0372947230083577	-0.0428264410812707	0.0786462153433296	0.0217597516312474	-0.0528820454105007
treg.0621.peak_3111	chr1	152288938	152289188	chr1-152288938-152289188	Gm36920	0	0	2.16136479377747	5.89816427230835	0	0	0.023203766928181	-0.026633966449219	0.072917616822443	-0.0293800036436521	-0.0685893593974474
ImmGenATAC1219.peak_25691	chr1	152290821	152291071	chr1-152290821-152291071	Gm36920	1	1	2.39351630210876	4.06593751907349	0	0	-0.0576709445502506	-0.039538233403931	0.0149318646588198	0.0346906067909272	-0.132465853647965
ImmGenATAC1219.peak_25693	chr1	152291789	152292039	chr1-152291789-152292039	Gm36920	1	1	-0.66907411813736	5.22213363647461	0	0	0.0328561287694793	-0.0540725504542193	0.011434736211391	0.0625913506388893	-0.0461411800203607
ImmGenATAC1219.peak_25694	chr1	152292042	152292292	chr1-152292042-152292292	Gm36920	1	1	-0.991090893745422	5.46272230148315	0	0	-0.00590876756184358	-0.071655688891249	0.0314577909553637	-0.00289406723939925	-0.116123819064253
ImmGenATAC1219.peak_25695	chr1	152292382	152292632	chr1-152292382-152292632	Gm36920	1	1	-0.375314265489578	5.68190383911133	0	0	0.0335565672431225	-0.0985569259457833	0.0335221526233572	-0.0293137901222526	-0.0747709310506391
treg.0621.peak_3112	chr1	152310332	152310582	chr1-152310332-152310582	Gm41970	0	0	-1.71580266952515	2.50083899497986	0	0	0.0873915423882495	-0.0452537720620027	-0.0590614853746861	-0.0318934324790635	0.0421191449189937
treg.0621.peak_3113	chr1	152310627	152310877	chr1-152310627-152310877	Gm41970	0	0	-2.53187608718872	3.33294939994812	0	0	0.113222967538558	-0.0547138601586118	-0.0526171917799233	0.0347901246239522	0.01291701523673
treg.0621.peak_3114	chr1	152310967	152311217	chr1-152310967-152311217	Gm41970	0	0	-1.91521501541138	2.65996432304382	0	0	0.157540172952402	-0.0304952505869608	-0.108240158312501	0.089406782317812	0.0322356850163036
ImmGenATAC1219.peak_25698	chr1	152313556	152313806	chr1-152313556-152313806	Gm41970	1	1	-3.12169742584229	4.17599630355835	0	0	0.0104342075623167	-0.0668378860230075	0.052121790573932	-0.0317489588701386	-0.0367102959667027
treg.0621.peak_3115	chr1	152315399	152315649	chr1-152315399-152315649	Gm41970	0	0	0.0269509218633175	0.180584043264389	0	0	0.170085228519483	-0.041433773393271	-0.12229169301828	0.0894868793569119	0.0193674181458943
treg.0621.peak_3116	chr1	152315826	152316076	chr1-152315826-152316076	Gm41970	0	0	-1.23703479766846	2.17529726028442	0	0	0.109465346807337	-0.0393127149872081	-0.0899290951362457	0.0823244760950112	-0.025345307083007
ImmGenATAC1219.peak_25700	chr1	152337047	152337297	chr1-152337047-152337297	Gm41970	1	0	-1.85109293460846	3.35813617706299	0	0	0.152029539288259	-0.137620222763423	-0.0542337856550409	0.0486746554972596	-0.066240489597068
treg.0621.peak_3117	chr1	152337391	152337641	chr1-152337391-152337641	Gm41970	0	0	-1.94872009754181	3.4053213596344	0	0	0.158118241262176	-0.125806183049085	-0.0816539947283765	0.0423131877464939	-0.0528484976984273
treg.0621.peak_3118	chr1	152337742	152337992	chr1-152337742-152337992	Gm41970	0	0	-2.02378392219543	3.59731960296631	0	0	0.211601996472103	-0.164190686750544	-0.10207301507054	0.0937807346076154	-0.11628502806541
ImmGenATAC1219.peak_25705	chr1	152369269	152369519	chr1-152369269-152369519	Tsen15	1	1	-1.83143532276154	3.18683409690857	0	0	0.093833366443715	-0.0535247030779817	-0.0719151186588438	0.0753413576012405	-0.0413317826045821
ImmGenATAC1219.peak_25706	chr1	152369647	152369897	chr1-152369647-152369897	Tsen15	1	1	0.419281303882599	1.81431841850281	0	0	0.0815232249893115	-0.0223524130358869	-0.103120487519124	-0.0069525735411621	0.0335557042765311
ImmGenATAC1219.peak_25707	chr1	152370482	152370732	chr1-152370482-152370732	Tsen15	1	1	-2.0602593421936	3.30286002159119	0	0	-0.00238066514081571	-0.0639910317640997	-0.0583746682699071	0.0136015551548801	-0.106059727635538
ImmGenATAC1219.peak_25708	chr1	152386112	152386362	chr1-152386112-152386362	Colgalt2	1	1	-3.27071070671082	4.02569818496704	0	0	0.0204435532123844	-0.0628928370466094	-0.0272244094500354	-0.0146414973449481	-0.0578682836474054
ImmGenATAC1219.peak_25709	chr1	152386558	152386808	chr1-152386558-152386808	Colgalt2	1	1	4.36019229888916	4.50412225723267	1	1	0.00564452859853881	-0.0342933328416415	0.0359999960707132	0.0321550849842567	-0.0405638124276359
treg.0621.peak_3119	chr1	152386961	152387211	chr1-152386961-152387211	Colgalt2	0	0	1.59784209728241	4.59003067016602	0	0	0.0311039565110398	-0.0375392807186343	0.0330817123671422	-0.0398855472042524	-0.0638273780567733
ImmGenATAC1219.peak_25711	chr1	152399729	152399979	chr1-152399729-152399979	Colgalt2	1	1	-1.01528263092041	2.95307612419128	1	0	0.0917259766881367	-0.0193060501542442	-0.0653831048461934	0.0265593749843404	0.00433338438182018
ImmGenATAC1219.peak_25712	chr1	152400049	152400299	chr1-152400049-152400299	Colgalt2	1	1	-1.01137185096741	2.9866464138031	0	0	0.0837078472364505	-0.00960763557166186	-0.00827027339574218	-0.0286343606270411	-0.0177240092216111
ImmGenATAC1219.peak_25728	chr1	152437706	152437956	chr1-152437706-152437956	Colgalt2	1	1	-3.26497220993042	4.3372106552124	0	0	-0.0437331170532033	-0.003554607340936	-0.0177060466548637	0.0304941679721378	0.00324733763039112
ImmGenATAC1219.peak_25743	chr1	152499843	152500093	chr1-152499843-152500093	Rgl1	1	1	-1.10414576530457	2.53130412101746	0	0	0.0533955000428593	0.0598831731549136	-0.0766872879556651	-0.0184896195495513	0.0684488978863838
ImmGenATAC1219.peak_25747	chr1	152511323	152511573	chr1-152511323-152511573	Rgl1	1	1	-0.519939482212067	2.93768954277039	0	0	-0.0175334877294491	-0.0122256718698111	0.0288008864807443	0.00111959205281889	-0.100283465011706
ImmGenATAC1219.peak_25749	chr1	152520840	152521090	chr1-152520840-152521090	Rgl1	1	1	-0.470224112272263	3.75499486923218	0	0	-0.0239801396696832	-0.0121305473893369	0.0251013601400061	-0.0133695976181106	0.0330309639112496
ImmGenATAC1219.peak_25751	chr1	152525075	152525325	chr1-152525075-152525325	Rgl1	1	1	-2.18395495414734	6.51226043701172	0	0	-0.112499085355776	0.0553199557621352	-0.0153943036782156	-0.0570934457454175	-0.023564889403562
ImmGenATAC1219.peak_25790	chr1	152585665	152585915	chr1-152585665-152585915	LOC108167734	1	1	-2.17083597183228	7.57795381546021	0	0	-0.370230782504726	-0.0426799782025231	0.108910153736458	0.0212371051566223	-0.0498306303846002
ImmGenATAC1219.peak_25792	chr1	152591905	152592155	chr1-152591905-152592155	LOC108167734	1	1	-1.91100096702576	6.11045217514038	0	0	-0.180284295164344	-0.0344608256420404	0.0184541660178769	-0.0053368832741385	-0.0863689571839936
ImmGenATAC1219.peak_25793	chr1	152592169	152592419	chr1-152592169-152592419	LOC108167734	1	1	-2.06762933731079	5.99141407012939	0	0	-0.149983573303187	-0.0329847105551716	0.0199682546833955	0.00143389935992757	-0.0309846037248731
ImmGenATAC1219.peak_25795	chr1	152592718	152592968	chr1-152592718-152592968	LOC108167734	1	1	-2.29079246520996	6.5965633392334	0	0	-0.168000548831942	-0.0707685168863488	-0.00739049657539245	-0.0207918546415283	-0.118807787627591
ImmGenATAC1219.peak_25798	chr1	152594616	152594866	chr1-152594616-152594866	LOC108167734	1	1	-2.20603585243225	7.53702163696289	0	0	-0.126864580168899	0.015723913183529	-0.0259603121143518	0.00433793981657291	0.0198410796667349
ImmGenATAC1219.peak_25799	chr1	152594868	152595118	chr1-152594868-152595118	LOC108167734	1	1	-2.26040005683899	7.58263349533081	0	0	-0.167009560159117	0.00322417408660192	-0.0179949485592183	0.00706402227583281	0.0534897662340142
ImmGenATAC1219.peak_25824	chr1	152624584	152624834	chr1-152624584-152624834	LOC108167734	1	1	-0.858237326145172	2.12522125244141	0	0	-0.0543480485133893	0.0287595859041607	0.0111297509070299	0.00451864906261321	0.00595811839022459
ImmGenATAC1219.peak_25825	chr1	152624836	152625086	chr1-152624836-152625086	LOC108167734	1	1	-0.955911993980408	2.24256300926208	0	0	-0.0659333472417168	0.063857113222625	-0.0294772228591268	-0.0665080946419899	-0.0134507824034669
ImmGenATAC1219.peak_25826	chr1	152625089	152625339	chr1-152625089-152625339	LOC108167734	1	1	-2.25945138931274	6.25088882446289	1	0	-0.0861453902076839	0.0692537229164776	-0.0797153222497757	-0.0453827517632251	0.0748750779615788
treg.0621.peak_3120	chr1	152625480	152625730	chr1-152625480-152625730	LOC108167734	0	0	-0.73255854845047	5.17663335800171	0	0	-0.0198619440405604	0.0343454980460994	0.00492659635528485	-0.0035151434945301	-0.0372946813385133
ImmGenATAC1219.peak_25859	chr1	152720668	152720918	chr1-152720668-152720918	Apobec4	1	1	-2.33844447135925	6.57651472091675	0	0	-0.063866570184951	-0.018110970596607	-0.00370360964179246	-0.0215829463491193	0.031721535566341
ImmGenATAC1219.peak_25860	chr1	152721044	152721294	chr1-152721044-152721294	Apobec4	1	1	1.07281577587128	0.345728009939194	0	0	-0.102332239277891	-0.0789401304933591	0.137223208303814	0.00270049556479095	-0.0270736685291826
ImmGenATAC1219.peak_25862	chr1	152724323	152724573	chr1-152724323-152724573	Apobec4	1	1	0.724283337593079	3.90370535850525	0	0	-0.0230542401051019	-0.0297322256365607	0.00551974068792521	0.0134498463587832	-0.0475104308140464
ImmGenATAC1219.peak_25865	chr1	152746563	152746813	chr1-152746563-152746813	Apobec4	1	1	-0.425148129463196	4.54283046722412	0	0	-0.0149768119258375	-0.0438874210677626	0.018453105328806	0.0648881776077171	-0.056232483458111
treg.0621.peak_3121	chr1	152765752	152766002	chr1-152765752-152766002	Arpc5	0	0	-2.95332431793213	4.57346248626709	0	0	0.018142009387705	-0.00883835358823618	0.000700189321835576	0.00712039313564208	-0.0428135247630401
ImmGenATAC1219.peak_25869	chr1	152766258	152766508	chr1-152766258-152766508	Arpc5	1	1	3.10860776901245	5.27048540115356	1	1	0.0469918910893301	-0.0224199493739343	-0.0272367862149358	-0.0271749401405775	-0.0137833724056861
ImmGenATAC1219.peak_25870	chr1	152766509	152766759	chr1-152766509-152766759	Arpc5	1	1	4.18160676956177	4.16597604751587	1	1	0.0291936957641591	-0.0160667764551485	-0.00646603543420404	0.0242028072201129	0.0414019721792534
ImmGenATAC1219.peak_25871	chr1	152766769	152767019	chr1-152766769-152767019	Arpc5	1	1	2.24065637588501	5.44737243652344	0	0	-0.0140144488136295	-0.00995039876597686	0.00288771264261029	0.117520799497049	-0.10256548239249
ImmGenATAC1219.peak_25872	chr1	152767430	152767680	chr1-152767430-152767680	Arpc5	1	1	-2.40083980560303	4.2978687286377	0	0	-0.0253013740929586	0.0522362480813554	-0.0355276693697529	0.0724789626007127	-0.0175956542992948
ImmGenATAC1219.peak_25873	chr1	152768165	152768415	chr1-152768165-152768415	Arpc5	1	1	0.273470669984818	7.65693521499634	0	0	-0.00612517141747826	0.0237478929131892	-0.00687562161918748	-0.0250775604681467	-0.00854158784890757
treg.0621.peak_3122	chr1	152768438	152768688	chr1-152768438-152768688	Arpc5	0	0	1.91463899612427	3.48431658744812	0	0	0.0120629643682874	0.0248205655229594	0.016260330625083	-0.00238224753654395	0.000638915824815567
treg.0621.peak_3123	chr1	152768852	152769102	chr1-152768852-152769102	Arpc5	0	0	-0.721109092235565	1.3371866941452	0	0	0.106038926811577	0.177932275709551	-0.098704002332962	0.0018627955415925	0.0695308070517136
treg.0621.peak_3124	chr1	152777431	152777681	chr1-152777431-152777681	Arpc5	0	0	-0.478946536779404	6.066002368927	0	0	-0.0373217295098022	-0.0260772840177234	0.0574628214218433	0.00805759313142647	0.0172480012037904
treg.0621.peak_3125	chr1	152778048	152778298	chr1-152778048-152778298	Arpc5	0	0	-2.84786009788513	4.55759859085083	0	0	-0.0399606160330882	-0.0309864904450804	0.0290569412010743	-0.00254227097213527	-0.138251867636601
ImmGenATAC1219.peak_25877	chr1	152778364	152778614	chr1-152778364-152778614	Arpc5	1	0	-1.59572756290436	4.70246410369873	0	0	-0.0465931219261174	-0.0487124477213808	0.0271200240897057	-0.0722716959348981	-0.116020469417336
treg.0621.peak_3126	chr1	152778692	152778942	chr1-152778692-152778942	Arpc5	0	0	-1.11445939540863	6.08897352218628	0	0	0.018171549694663	-0.00961178334116428	0.0420726909063839	-0.0416580735607392	0.0241100959683924
ImmGenATAC1219.peak_25878	chr1	152779100	152779350	chr1-152779100-152779350	Arpc5	1	1	1.18012917041779	3.41137933731079	0	0	0.00813262230099629	-0.0487388984561506	0.0474677530299353	0.0185837336331747	-0.000467503027278965
ImmGenATAC1219.peak_25879	chr1	152779479	152779729	chr1-152779479-152779729	Arpc5	1	1	-1.52630317211151	4.48305177688599	0	0	0.105797015967711	-0.0105269308674186	0.0036415861203469	0.0708795348520322	0.074256672481714
ImmGenATAC1219.peak_25884	chr1	152790254	152790504	chr1-152790254-152790504	Ncf2	1	1	-0.536409258842468	3.26429867744446	0	0	-0.0205983076525778	0.0221425390537684	0.0191135782405524	0.0213950170260122	0.0503101031324748
ImmGenATAC1219.peak_25895	chr1	152807649	152807899	chr1-152807649-152807899	Ncf2	1	1	-0.571809828281403	4.01388263702393	0	0	0.00985389191905728	-0.0390306466274093	-0.0646952058414326	0.0451347512516032	0.00819975302686059
ImmGenATAC1219.peak_25896	chr1	152808254	152808504	chr1-152808254-152808504	Ncf2	1	1	-0.752888739109039	4.49808073043823	0	0	0.00361508481512684	-0.00268818325550388	-0.0216985605571235	-0.0206205557430925	-0.0700189951959426
ImmGenATAC1219.peak_25915	chr1	152831143	152831393	chr1-152831143-152831393	Smg7	1	0	-1.40715491771698	0.270459979772568	0	0	0.0323000759778223	0.0313053974853461	0.00463347562977671	0.0265848889562668	-0.0720565970948066
ImmGenATAC1219.peak_25922	chr1	152841160	152841410	chr1-152841160-152841410	Smg7	1	1	0.54362028837204	1.3078521490097	0	0	0.0921886876646956	0.17653328965263	-0.110043967612279	-0.0106001897858426	0.0843754371004643
ImmGenATAC1219.peak_25928	chr1	152875997	152876247	chr1-152875997-152876247	Smg7	1	1	0.692599534988403	-0.0688272193074226	0	0	-0.00548414982653794	-0.080631615450054	0.0525104766693384	0.0365261652992892	-0.0205802262380488
treg.0621.peak_3127	chr1	152901617	152901867	chr1-152901617-152901867	Gm29954	0	0	2.27072429656982	3.80596804618835	0	1	0.0158634418147574	0.0113617628312279	0.0395182641526502	0.0211708653048263	0.0115343244659247
ImmGenATAC1219.peak_25932	chr1	152901868	152902118	chr1-152901868-152902118	Gm29954	1	1	0.0203261096030474	4.26948928833008	0	0	-0.0628400600616642	-0.0469315566530202	0.0288245663904404	-0.0555340473000186	-0.0365144657634548
ImmGenATAC1219.peak_25933	chr1	152902137	152902387	chr1-152902137-152902387	Gm29954	1	1	3.7830286026001	4.39097881317139	0	0	-0.0459473593629128	-0.0474222176018805	0.0476157445658307	-0.0467322910173281	-0.102012600152845
ImmGenATAC1219.peak_25934	chr1	152902433	152902683	chr1-152902433-152902683	Gm29954	1	1	4.38116836547852	4.45427274703979	1	1	0.0104468083077274	-0.0328967242338115	0.0286537576533263	-0.00305058649740192	-0.119191260524917
ImmGenATAC1219.peak_25935	chr1	152902713	152902963	chr1-152902713-152902963	Gm29954	1	1	4.40978717803955	4.01438522338867	0	1	0.0393238711253579	-0.00589297782635678	-0.000847684024738449	0.0631410703037175	-0.029463262815998
ImmGenATAC1219.peak_25936	chr1	152902980	152903230	chr1-152902980-152903230	Gm29954	1	1	4.34063911437988	4.08811950683594	0	1	0.0109785247274087	0.0092752697269019	-0.00640783572097653	-0.028117356647942	-0.0319512441652919
ImmGenATAC1219.peak_25937	chr1	152903251	152903501	chr1-152903251-152903501	Gm29954	1	1	4.85464334487915	4.2277979850769	0	1	0.0117011264941645	0.0246964592204113	0.00472535415804037	0.0197338915653923	0.0639288327355945
ImmGenATAC1219.peak_25938	chr1	152903536	152903786	chr1-152903536-152903786	Gm29954	1	1	-2.48655080795288	2.62350296974182	0	0	0.0441288202025201	0.032786583916411	-0.0105908779202979	0.0251363100741614	0.0166501023615017
treg.0621.peak_3128	chr1	152903845	152904095	chr1-152903845-152904095	Gm29954	0	0	1.744664311409	5.6328911781311	0	0	0.0315883536214672	0.0359588847816066	-0.0594347184861837	-0.0317443025802224	-0.00836040774403068
ImmGenATAC1219.peak_25939	chr1	152904594	152904844	chr1-152904594-152904844	Gm29954	1	1	0.214559867978096	3.69006729125977	0	0	0.00519087831951115	-0.0576833558956988	0.0876141447978837	0.0170169030324054	-0.0397961535226942
treg.0621.peak_3129	chr1	152904857	152905107	chr1-152904857-152905107	Gm29954	0	0	1.12258124351501	4.89687204360962	0	0	0.00869398538808608	-0.0366605315857272	0.101113433648176	0.0302432481124872	-0.00161575299091408
ImmGenATAC1219.peak_25942	chr1	152933983	152934233	chr1-152933983-152934233	Gm29954	1	1	-0.0925880521535873	3.16403722763062	0	0	-0.0280552921764583	-0.0602821414272925	-0.0451476304510726	0.0652672840497183	-0.103206704329386
ImmGenATAC1219.peak_25964	chr1	153035553	153035803	chr1-153035553-153035803	Nmnat2	1	1	-0.844395160675049	2.6805260181427	0	0	0.0238960576509477	0.0825223758817164	-0.0634427918911425	0.0374799196069783	0.039382015150639
ImmGenATAC1219.peak_25965	chr1	153037512	153037762	chr1-153037512-153037762	Nmnat2	1	0	0.0373105444014072	2.10427451133728	0	0	0.0159850152682818	0.086813678238062	-0.0910279409554987	-0.00478175677069803	0.00700673055757379
ImmGenATAC1219.peak_25966	chr1	153037767	153038017	chr1-153037767-153038017	Nmnat2	1	1	-1.22256112098694	2.57761549949646	0	0	0.0479164135489745	0.0607873430288322	-0.149055254327592	0.0113618681292919	-0.0117626807539072
ImmGenATAC1219.peak_25967	chr1	153038161	153038411	chr1-153038161-153038411	Nmnat2	1	1	0.592268168926239	1.76862907409668	0	0	0.0397432890160563	0.00464346095414227	-0.0963811878401216	0.00691517444963761	-0.0156563021752158
ImmGenATAC1219.peak_25973	chr1	153058282	153058532	chr1-153058282-153058532	Lamc2	1	1	0.522213518619537	1.60840952396393	0	0	-0.0788922607173757	0.0802094371732652	-0.0372770945652686	0.0120293696013258	0
ImmGenATAC1219.peak_25984	chr1	153077723	153077973	chr1-153077723-153077973	Lamc2	1	0	-0.399162411689758	3.95553493499756	0	0	0.0318697038234074	0.0568537667918724	-0.01075174663454	0.00327686517877269	0.0696197986390301
ImmGenATAC1219.peak_25985	chr1	153084283	153084533	chr1-153084283-153084533	Lamc2	1	1	0.242129296064377	2.43942999839783	0	0	0.00181730341688247	0.0244475034422411	-0.0268500904566631	0.00299779405321998	0.0170716147167742
ImmGenATAC1219.peak_25986	chr1	153085252	153085502	chr1-153085252-153085502	Lamc2	1	1	0.377658307552338	1.54603326320648	0	0	0.005276120868413	0.287885846056314	-0.2295820179556	0.124631993283008	0.245919766293695
ImmGenATAC1219.peak_25987	chr1	153087878	153088128	chr1-153087878-153088128	Lamc2	1	1	-1.2638738155365	7.5692253112793	0	0	-0.139333205064817	0.128292495284257	-0.0825098783552776	0.0348845392371589	0.0230084730386299
ImmGenATAC1219.peak_25988	chr1	153091743	153091993	chr1-153091743-153091993	Lamc2	1	1	-0.405067920684814	0.332664340734482	0	0	0.0753953095325613	0.143497524622694	-0.165539102467262	0	-0.00770342981890949
ImmGenATAC1219.peak_25990	chr1	153092304	153092554	chr1-153092304-153092554	Lamc2	1	1	0.423478484153748	1.38260090351105	0	0	0.0647393637077519	0.223530095672229	-0.170387771618056	0.0228575279056874	0.154090577578705
ImmGenATAC1219.peak_25997	chr1	153101581	153101831	chr1-153101581-153101831	Lamc2	1	1	-0.813213407993317	3.63958549499512	0	0	0.0556722024882312	0.0825049344558648	-0.0244304939684778	-0.0446182746292679	0.108939881115201
ImmGenATAC1219.peak_26004	chr1	153129775	153130025	chr1-153129775-153130025	Lamc2	1	1	-2.02981400489807	0.737338662147522	0	0	0.130844182645665	0.245942508824034	-0.173695119377722	0	0.212177942378553
ImmGenATAC1219.peak_26005	chr1	153130082	153130332	chr1-153130082-153130332	Lamc2	1	1	-1.8697657585144	0.713750302791595	0	0	0.187155329245889	0.333708199045281	-0.297912059988993	0.0205787894857528	0.219409467572061
ImmGenATAC1219.peak_26008	chr1	153140379	153140629	chr1-153140379-153140629	Lamc2	1	1	-1.7583976984024	1.5673770904541	0	0	0.125109546518859	0.150462604384719	-0.102589870653338	0.0324042441512088	0.17296596377237
ImmGenATAC1219.peak_26009	chr1	153140693	153140943	chr1-153140693-153140943	Lamc2	1	1	-1.6615492105484	1.72445380687714	0	0	0.164848818349723	0.186264724227945	-0.110392473059555	0.0736848099993872	0.264696571009872
ImmGenATAC1219.peak_26010	chr1	153140949	153141199	chr1-153140949-153141199	Lamc2	1	1	-1.63180482387543	1.75253069400787	0	0	0.21529903236039	0.257327160826747	-0.187536909268917	0.0881561513230694	0.355853645182414
ImmGenATAC1219.peak_26011	chr1	153141199	153141449	chr1-153141199-153141449	Lamc2	1	1	-1.96512758731842	1.71121525764465	0	0	0.134872680586166	0.183317242929652	-0.0868913335994891	0.051713483198846	0.182913018931582
ImmGenATAC1219.peak_26013	chr1	153153542	153153792	chr1-153153542-153153792	Lamc2	1	1	-2.07190752029419	0.486757516860962	0	0	0.0766842698442424	0.147865768561535	-0.162124402498039	0.0190125208076347	0.0387621473093137
ImmGenATAC1219.peak_26022	chr1	153185858	153186108	chr1-153185858-153186108	Lamc1	1	1	-0.441654801368713	1.05196511745453	0	0	0.14778922890725	0.164936363560836	-0.131910076311123	-0.0011104207154829	0.136184606277695
ImmGenATAC1219.peak_26025	chr1	153187257	153187507	chr1-153187257-153187507	Lamc1	1	0	-0.0340117253363132	2.51522541046143	0	0	0.0575187028404829	0.0413083997049472	-0.00902799237271354	0.021199822286734	-0.0231315440543024
ImmGenATAC1219.peak_26049	chr1	153252897	153253147	chr1-153252897-153253147	Lamc1	1	1	2.19478726387024	1.68362522125244	0	0	0.0617919832337327	0.0616298893334659	0.301986330883135	0	0.00610840242853264
ImmGenATAC1219.peak_26052	chr1	153267016	153267266	chr1-153267016-153267266	Lamc1	1	0	-0.470822662115097	0.482924431562424	0	0	0.0283862446743076	0.076473052865218	-0.0470035692283777	0.0156659898082832	0.033671556232174
ImmGenATAC1219.peak_26053	chr1	153269101	153269351	chr1-153269101-153269351	Lamc1	1	0	0.105064682662487	1.9609386920929	0	0	0.0402857681553735	0.0320414480733818	0.0131456660838487	-0.010681973133486	0.0320136735990033
ImmGenATAC1219.peak_26056	chr1	153278143	153278393	chr1-153278143-153278393	Lamc1	1	0	-1.42491161823273	4.25489044189453	0	0	0.150544806750216	-0.050707180466342	-0.0512380596624441	0.113971518379128	0.0546625027479755
ImmGenATAC1219.peak_26057	chr1	153278555	153278805	chr1-153278555-153278805	Lamc1	1	0	0.111804604530334	1.66988444328308	0	0	0.107518514094821	0.0423280826722836	-0.0945423012851667	0.0402618470934146	0.0743437866372625
treg.0621.peak_3130	chr1	153281433	153281683	chr1-153281433-153281683	Lamc1	0	0	-1.74973559379578	2.26773881912231	0	0	0.126845419166543	0.113959051265573	-0.188138749609639	0.00427537530511188	0.00572548134631972
ImmGenATAC1219.peak_26058	chr1	153281696	153281946	chr1-153281696-153281946	Lamc1	1	1	-1.74241125583649	2.13125920295715	0	0	0.191960743330383	0.154675226307123	-0.253070500255421	0.00353462589880813	0.129219367707051
ImmGenATAC1219.peak_26059	chr1	153282643	153282893	chr1-153282643-153282893	Lamc1	1	0	-0.331700593233109	1.52878022193909	0	0	0.113074533950556	0.110801127102157	-0.151710759736706	0.0493655453444775	0.0945095100949266
treg.0621.peak_3131	chr1	153283049	153283299	chr1-153283049-153283299	Lamc1	0	0	-0.796153485774994	1.15831625461578	0	0	0.0931126214422811	0.110898037677305	-0.136633727255137	0	0.141181052197655
ImmGenATAC1219.peak_26062	chr1	153288034	153288284	chr1-153288034-153288284	Lamc1	1	1	-2.04757189750671	3.48706316947937	0	0	0.201184147944515	0.0497255586013949	0.0958321952583349	0.124173457793369	0.158338507353052
ImmGenATAC1219.peak_26063	chr1	153291441	153291691	chr1-153291441-153291691	Lamc1	1	0	1.24227249622345	1.70073997974396	0	0	0.0755317384238583	0.0435132996513033	0.081272081457682	-0.0210214391058684	0.0871830904007077
ImmGenATAC1219.peak_26064	chr1	153291773	153292023	chr1-153291773-153292023	Lamc1	1	0	1.44688773155212	2.40654587745667	0	0	0.124995198603388	0.0410078035072289	0.0380969471973873	0.0363150777572406	0.075180951553166
treg.0621.peak_3132	chr1	153292755	153293005	chr1-153292755-153293005	Lamc1	0	0	0.405885607004166	2.18348264694214	0	0	0.0457017397002819	0.0479750559279948	-0.0360383272453365	0	0.0357173561096386
treg.0621.peak_3133	chr1	153293726	153293976	chr1-153293726-153293976	Lamc1	0	0	-0.360621929168701	4.3382306098938	0	0	0.0810293874595985	0.0364054451849701	-0.0125293841678764	0.0301844552869487	0.0434410400818214
treg.0621.peak_3134	chr1	153294083	153294333	chr1-153294083-153294333	Lamc1	0	0	-0.849169194698334	1.82057332992554	0	0	0.127984990510228	0.068807589604809	-0.041995964024843	0.0493012298643249	0.0284568243182346
treg.0621.peak_3135	chr1	153294423	153294673	chr1-153294423-153294673	Lamc1	0	0	-0.180375561118126	3.14552664756775	0	0	0.071266406665755	0.0695266265967348	-0.0536417865181153	0.0187548467998269	-0.0105677113930603
treg.0621.peak_3136	chr1	153296214	153296464	chr1-153296214-153296464	Lamc1	0	0	1.57552516460419	1.23117935657501	0	0	0.0782358511905902	0.118430787525072	0.124751615134204	0.0232970990069722	0.0883310575287941
ImmGenATAC1219.peak_26066	chr1	153299500	153299750	chr1-153299500-153299750	LOC108167838	1	1	1.57803189754486	1.4443906545639	0	0	0.186788822687411	0.0715174269310482	0.0617926311419938	0.0941966749392799	0.0777473115997475
treg.0621.peak_3137	chr1	153300061	153300311	chr1-153300061-153300311	LOC108167838	0	0	1.84851276874542	1.84691441059113	0	0	0.112690901926193	0.0561641389223247	0.102377999035124	0.0368150206092889	0.0367254849913492
ImmGenATAC1219.peak_26067	chr1	153300418	153300668	chr1-153300418-153300668	LOC108167838	1	1	-0.870796859264374	0.512082040309906	0	0	0.180179540567298	0.217487658782392	0.00135925263148218	-0.00788617155029677	0.184280486849669
treg.0621.peak_3138	chr1	153301301	153301551	chr1-153301301-153301551	LOC108167838	0	0	-3.44131207466125	3.85350155830383	0	0	0.0883348286397383	0.072270816468674	0.0599689040679505	0.0257183441149833	0.0466843363995254
treg.0621.peak_3139	chr1	153303245	153303495	chr1-153303245-153303495	LOC108167838	0	0	1.35847139358521	7.68735933303833	0	0	0.0793384553990006	-0.0159488185029726	0.0662356091228199	0.0312950955598626	0.0590007003773897
ImmGenATAC1219.peak_26068	chr1	153304193	153304443	chr1-153304193-153304443	LOC108167838	1	1	1.2398943901062	2.03934669494629	0	0	0.269484487878685	0.0869731124827778	0.0404523854501385	0.130543455426885	0.208037949916916
treg.0621.peak_3140	chr1	153304621	153304871	chr1-153304621-153304871	LOC108167838	0	0	1.52169561386108	1.32887482643127	0	0	0.166944156578599	0.120322056024863	0.0511578551062304	0.0781062426930692	0.106293927018489
ImmGenATAC1219.peak_26069	chr1	153304887	153305137	chr1-153304887-153305137	LOC108167838	1	1	1.39704215526581	1.69890129566193	0	0	0.197724131059851	0.144139916878399	-0.000927239126207513	0.0945369411388767	0.220303536387528
ImmGenATAC1219.peak_26070	chr1	153305796	153306046	chr1-153305796-153306046	LOC108167838	1	1	1.37547433376312	7.63137435913086	0	0	0.144923914711022	-0.0784877935094951	-0.0373726405526567	0.0515780237267097	0.0469474003462027
ImmGenATAC1219.peak_26072	chr1	153307283	153307533	chr1-153307283-153307533	LOC108167838	1	1	0.265609174966812	1.63060808181763	0	0	0.15218249243867	0.113423694139531	-0.0164058793359572	0.0381386875251178	0.170064406401691
treg.0621.peak_3141	chr1	153307592	153307842	chr1-153307592-153307842	LOC108167838	0	0	1.72400212287903	2.14382195472717	0	0	0.0977640007596806	0.0658222254786076	-0.0209017797751642	0.00413225432128398	0.0507414349433221
ImmGenATAC1219.peak_26073	chr1	153307912	153308162	chr1-153307912-153308162	LOC108167838	1	1	1.42893362045288	2.6694700717926	0	0	0.196367912111386	0.0820790792085118	0.00783724410202291	0.00570776776947725	0.114761601554351
ImmGenATAC1219.peak_26074	chr1	153308167	153308417	chr1-153308167-153308417	LOC108167838	1	1	-3.43145298957825	4.34599304199219	0	0	0.214267218442973	0.0364424445744536	0.0799358123735332	0.02022140253439	0.116370885385032
ImmGenATAC1219.peak_26075	chr1	153308433	153308683	chr1-153308433-153308683	LOC108167838	1	1	-3.45552492141724	4.45283269882202	0	0	0.106714795495554	0.0287210453755513	0.091388575154519	-0.00632398709152696	0.0450315420331598
ImmGenATAC1219.peak_26076	chr1	153308752	153309002	chr1-153308752-153309002	LOC108167838	1	1	-2.29202151298523	3.75748705863953	0	0	0.125829561043148	-0.0144511674109779	0.0612364795056769	0.0804741694218734	0.077692822933136
ImmGenATAC1219.peak_26077	chr1	153309008	153309258	chr1-153309008-153309258	LOC108167838	1	1	-2.0806086063385	3.40776538848877	0	0	0.207857842546642	0.0313039286095261	0.0635682629851277	0.087443352755613	0.0873339343761392
treg.0621.peak_3142	chr1	153311639	153311889	chr1-153311639-153311889	LOC108167838	0	0	0.630528092384338	2.14681959152222	0	0	0.0682408202040465	0.0635838143808084	-0.0192143070063979	0.00616448060505162	0.0794804831504088
treg.0621.peak_3143	chr1	153312245	153312495	chr1-153312245-153312495	LOC108167838	0	0	1.36078608036041	2.64632773399353	0	0	0.0881783930639016	0.0443010773876444	-0.00593618885744486	0.0151251167264134	0.0912825939010769
ImmGenATAC1219.peak_26078	chr1	153313066	153313316	chr1-153313066-153313316	LOC108167838	1	0	1.47832500934601	7.61203241348267	0	0	0.181361844120582	-0.0115793132421503	0.129368630930634	0.0864624358833769	0.161639724859255
treg.0621.peak_3144	chr1	153317332	153317582	chr1-153317332-153317582	LOC108167838	0	0	0.961102187633514	1.41300415992737	0	0	0.0956938054112309	0.130162379458491	0.0417059938636855	0.0269094101077944	0.04622695414214
ImmGenATAC1219.peak_26080	chr1	153317643	153317893	chr1-153317643-153317893	LOC108167838	1	1	0.467314869165421	1.09334874153137	0	0	0.21424059591772	0.252811073289812	-0.00595774551706885	0.0695551246879895	0.332841567926109
treg.0621.peak_3145	chr1	153317915	153318165	chr1-153317915-153318165	LOC108167838	0	0	0.463918894529343	1.03621757030487	0	0	0.108568563706367	0.160617644711079	3.08332593560168e-05	0.0561385876114992	0.173168681761843
treg.0621.peak_3146	chr1	153319378	153319628	chr1-153319378-153319628	LOC108167838	0	0	1.1707456111908	1.29058253765106	0	0	0.0385931067421321	0.0527746260888004	0.060732733896329	0.0112283635047809	0.0337752625265144
ImmGenATAC1219.peak_26081	chr1	153319672	153319922	chr1-153319672-153319922	LOC108167838	1	1	1.98688614368439	2.67988252639771	0	0	0.0188060087336956	0.0169122696843069	0.0628013778291501	0.0190610794837035	0.0222896084688699
ImmGenATAC1219.peak_26082	chr1	153320193	153320443	chr1-153320193-153320443	LOC108167838	1	1	2.32731246948242	1.76149809360504	0	0	-0.0891558120801612	-0.0614308376457075	0.182491412031486	0.0463967854794763	0.00702481587948742
ImmGenATAC1219.peak_26083	chr1	153320593	153320843	chr1-153320593-153320843	LOC108167838	1	1	-1.62010025978088	3.95081996917725	0	0	-0.0312226246568249	-0.0434091991053701	0.00342828829851094	0.0195027668660655	-0.0602306834275484
ImmGenATAC1219.peak_26084	chr1	153320845	153321095	chr1-153320845-153321095	LOC108167838	1	0	-1.35941731929779	4.01971483230591	0	0	-0.00484504640322135	-0.0232736075323235	-0.00101916039342778	0.030780139306068	-0.0577413948945762
treg.0621.peak_3147	chr1	153331257	153331507	chr1-153331257-153331507	LOC108167838	0	0	-3.49278092384338	4.05820322036743	0	0	0.0361313624870627	0.0281803760484695	0.0480515234979934	-0.00864515162169429	0.0488921756334928
treg.0621.peak_3148	chr1	153331515	153331765	chr1-153331515-153331765	LOC108167838	0	0	0.560454666614532	4.95811223983765	0	0	0.0742490136826158	0.0368293687688718	0.0380539595154514	0.00723830668842156	0.0765936749029315
ImmGenATAC1219.peak_26086	chr1	153332054	153332304	chr1-153332054-153332304	LOC108167838	1	1	1.819939494133	2.00390076637268	0	0	0.13019728019339	0.0702081871817506	0.0543011264424749	0.156363473008356	0.202728791650982
ImmGenATAC1219.peak_26087	chr1	153332323	153332573	chr1-153332323-153332573	LOC108167838	1	1	1.89753103256226	2.05805778503418	0	0	0.123315006692365	0.0464674020345349	0.0774406432526921	0.1038230302751	0.120555741658303
ImmGenATAC1219.peak_26088	chr1	153332650	153332900	chr1-153332650-153332900	LOC108167838	1	1	1.53878152370453	1.97296321392059	1	0	0.22588801684111	0.100458753366626	0.0671184253031273	0.17489768364206	0.191770717532724
ImmGenATAC1219.peak_26089	chr1	153333031	153333281	chr1-153333031-153333281	LOC108167838	1	1	1.47483539581299	2.11951780319214	0	0	0.299658136893377	0.111469782245836	0.0501362679224656	0.197601609332366	0.313997706310023
ImmGenATAC1219.peak_26090	chr1	153333311	153333561	chr1-153333311-153333561	LOC108167838	1	1	1.41456687450409	2.28479886054993	0	0	0.19460501010477	0.0692494962692743	0.0109225033501419	0.0651422326788884	0.137200693751353
ImmGenATAC1219.peak_26091	chr1	153333847	153334097	chr1-153333847-153334097	LOC108167838	1	1	-0.956679701805115	0.878759741783142	0	0	0.155483656929866	0.134698486043773	-0.0731834091116805	0.0648438986863682	0.140967164579644
treg.0621.peak_3149	chr1	153342229	153342479	chr1-153342229-153342479	LOC108167838	0	0	-1.64331090450287	0.887449264526367	0	0	0.0394447819778526	0.0472338287998138	-0.0342490196616874	-0.0148457659409326	0.0458960767173538
ImmGenATAC1219.peak_26093	chr1	153344996	153345246	chr1-153344996-153345246	LOC108167838	1	0	-0.739835143089294	0.7723628282547	0	0	0.105641642801076	0.220132158698029	-0.198047680008766	0.0104133298640666	0.16750429757927
treg.0621.peak_3150	chr1	153346624	153346874	chr1-153346624-153346874	LOC108167838	0	0	-1.39346194267273	0.62368243932724	0	0	0.109381847388834	0.206959861186223	-0.180297559762874	0.0135742258564686	0.124215457557873
ImmGenATAC1219.peak_26094	chr1	153347188	153347438	chr1-153347188-153347438	LOC108167838	1	1	-1.46042549610138	0.666208684444427	0	0	0.179995117856079	0.319728449025232	-0.266810141810151	0.0128881528049521	0.225182958825937
ImmGenATAC1219.peak_26096	chr1	153349224	153349474	chr1-153349224-153349474	LOC108167838	1	0	-0.414610326290131	3.04661560058594	0	0	0.0423841694060235	0.0570072502326416	0.00364576248386622	0.0154848926139754	0.0490004877477517
ImmGenATAC1219.peak_26098	chr1	153353754	153354004	chr1-153353754-153354004	LOC108167838	1	1	-1.0637481212616	3.2964174747467	0	0	0.0417033220014698	0.0251378547704857	0.0475409189361506	0.00462158520760813	0.00816496773126169
ImmGenATAC1219.peak_26108	chr1	153379919	153380169	chr1-153379919-153380169	LOC108167838	1	1	-0.0980779081583023	2.03732204437256	0	0	-0.0911367124941835	0.0632981064579833	0.0731916047804308	-0.0305776206619939	0.023661529521642
ImmGenATAC1219.peak_26111	chr1	153386770	153387020	chr1-153386770-153387020	LOC108167838	1	1	-2.37821769714355	3.49512243270874	0	0	0.0763839714928059	0.0819447185091559	-0.039496072814848	0.0701402105539271	0.0600739583920764
ImmGenATAC1219.peak_26114	chr1	153401839	153402089	chr1-153401839-153402089	E330020D12Rik	1	1	-0.0957577973604202	3.31502485275269	0	0	0.0343961416890552	0.00997310819105041	-0.036134069547113	0.0253178960459108	0.0671728238809693
treg.0621.peak_3151	chr1	153402107	153402357	chr1-153402107-153402357	E330020D12Rik	0	0	-0.548406779766083	2.51194143295288	0	0	0.0165782545243176	-0.0017146774338461	-0.0189477260980121	-0.0125932118017318	0.107074301246879
ImmGenATAC1219.peak_26118	chr1	153408714	153408964	chr1-153408714-153408964	E330020D12Rik	1	1	-0.181719794869423	0.944482862949371	0	0	0.0250469216667457	0.0783840414617564	-0.0954701748769573	-0.0365501166658754	-0.000285457155845589
treg.0621.peak_3152	chr1	153411724	153411974	chr1-153411724-153411974	E330020D12Rik	0	0	-3.29363512992859	4.46903228759766	0	0	0.0447519859135698	-0.0115831029921167	-0.0116596653787752	0.0159795319949192	-0.00743209380622467
treg.0621.peak_3153	chr1	153413550	153413800	chr1-153413550-153413800	E330020D12Rik	0	0	1.17959523200989	5.64413356781006	0	0	0.0532541833588235	0.0421900844151708	0.0214054189053492	-0.0390875408297244	0.0385234249833462
treg.0621.peak_3154	chr1	153414237	153414487	chr1-153414237-153414487	E330020D12Rik	0	0	1.22351241111755	4.32135343551636	0	0	0.0353026410156915	0.033274465474171	0.0360993264068148	-0.0730852775054405	0.0604244056793792
treg.0621.peak_3155	chr1	153414494	153414744	chr1-153414494-153414744	E330020D12Rik	0	0	0.404220849275589	0.848588883876801	0	0	0.0456172584100184	0.0228721462720402	0.00111380495798968	-0.0612993028771848	-0.0399830396668151
treg.0621.peak_3156	chr1	153415061	153415311	chr1-153415061-153415311	Shcbp1l	0	0	-0.387791335582733	4.97535419464111	0	0	0.053053139757627	-0.0248345017209637	0.00566517205958511	0.04070433577714	0.0277563880810522
ImmGenATAC1219.peak_26119	chr1	153424383	153424633	chr1-153424383-153424633	Shcbp1l	1	1	1.72320365905762	4.47473573684692	0	0	0.0449705141645172	0.0522522986551045	0.00963793182142661	-0.0131632701024689	-0.0106730564452098
ImmGenATAC1219.peak_26120	chr1	153424743	153424993	chr1-153424743-153424993	Shcbp1l	1	1	-0.470380634069443	4.0263876914978	0	0	0.0147642854482475	-0.0089380217322059	0.021048512281632	0.00467279067505719	0.0182674786929564
ImmGenATAC1219.peak_26121	chr1	153424993	153425243	chr1-153424993-153425243	Shcbp1l	1	1	-0.27706652879715	3.16573786735535	1	0	-0.0377646620347692	-0.0342822196546173	0.0734431335237923	-0.0236207396967522	-0.0264970363964848
ImmGenATAC1219.peak_26122	chr1	153425393	153425643	chr1-153425393-153425643	Shcbp1l	1	1	-3.07977533340454	3.0642204284668	0	0	-0.0107372963864186	-0.00476290631713064	0.0316670777801686	0.0700621370447149	-0.124822011993985
ImmGenATAC1219.peak_26123	chr1	153426869	153427119	chr1-153426869-153427119	Shcbp1l	1	1	-2.37846994400024	1.20946025848389	0	0	-0.0628693688944187	0.0435142346555678	0.0183652568437691	-0.0110146439598719	-0.0505899520275247
treg.0621.peak_3157	chr1	153427228	153427478	chr1-153427228-153427478	Shcbp1l	0	0	-2.3442759513855	4.83105325698853	0	0	-0.0162585519112625	-0.00149994318070723	0.0157677970182536	-0.0187657445296952	-0.0262500324322303
ImmGenATAC1219.peak_26124	chr1	153431776	153432026	chr1-153431776-153432026	Shcbp1l	1	1	-1.62530267238617	5.41108083724976	0	0	-0.0435121007834453	-0.0472995372598882	0.0489369669029626	0.0160353653878332	-0.0805955455190802
ImmGenATAC1219.peak_26129	chr1	153446195	153446445	chr1-153446195-153446445	Dhx9	1	0	-0.634533703327179	4.72286319732666	0	0	-0.0104151105310216	-0.0185836290401173	0.0707394409680333	0.0725570618272012	-0.0607570693987008
ImmGenATAC1219.peak_26130	chr1	153451314	153451564	chr1-153451314-153451564	Dhx9	1	1	-0.17719978094101	4.74245452880859	0	0	-0.0188355825225195	0.00534494653868364	-0.0387467275053087	0.0632105171494675	0.0213329996460526
ImmGenATAC1219.peak_26134	chr1	153460742	153460992	chr1-153460742-153460992	Dhx9	1	0	-1.90280961990356	0.530560791492462	0	0	0.0202418345523703	0.0523069917293045	-0.059249527848911	-0.00874684961869056	0.0102373548823176
ImmGenATAC1219.peak_26135	chr1	153480459	153480709	chr1-153480459-153480709	Npl	1	1	1.44453096389771	3.8117196559906	0	0	-0.0206483760341718	-0.0486679802713613	-0.0124289706131828	0.0865449223633851	-0.0707456253622918
ImmGenATAC1219.peak_26136	chr1	153480737	153480987	chr1-153480737-153480987	Npl	1	1	1.19458115100861	3.9252758026123	0	0	0.00759923410553512	-0.0299533025107643	-0.0028500383078981	0.00959046295917762	-0.0453831277904962
ImmGenATAC1219.peak_26139	chr1	153485246	153485496	chr1-153485246-153485496	Npl	1	1	0.185407236218452	1.96747446060181	0	0	0.0350449343116777	0.0501836282938189	-0.026638606190375	-0.029829899773114	0.0621246037803344
treg.0621.peak_3158	chr1	153486127	153486377	chr1-153486127-153486377	Npl	0	0	0.0519947409629822	3.74668312072754	0	0	0.00924984478870577	-0.0224445368878801	0.0588793698847547	0.0375373038115341	-0.0994861058874787
treg.0621.peak_3159	chr1	153486429	153486679	chr1-153486429-153486679	Npl	0	0	0.811003744602203	4.13834714889526	0	0	0.00837732168248309	0.0010913311648712	0.0168044166404746	-0.0313761322270701	-0.0373795614947675
ImmGenATAC1219.peak_26140	chr1	153486770	153487020	chr1-153486770-153487020	Npl	1	1	-0.901166558265686	5.31220197677612	0	0	-0.0218617688508465	0.00908167880525873	0.0502631677886968	0.0247879625257504	0.0348420282902324
ImmGenATAC1219.peak_26141	chr1	153487322	153487572	chr1-153487322-153487572	Npl	1	1	3.22079420089722	3.76048827171326	0	0	-0.00279620237385952	-0.0192068100030905	0.0435812955731358	-0.00298493359610086	-0.0301944259206587
ImmGenATAC1219.peak_26142	chr1	153487640	153487890	chr1-153487640-153487890	Npl	1	1	3.24342179298401	3.8793740272522	1	1	-0.00233591752943274	-0.0221109342693219	0.0344737539683455	0.0532843347837972	-0.0525975339171957
ImmGenATAC1219.peak_26143	chr1	153489149	153489399	chr1-153489149-153489399	Npl	1	1	0.605265378952026	6.6099591255188	0	0	0.0155421666184986	-0.0691360081973598	0.0440252385202377	0.0317357363576422	-0.0819867078333556
ImmGenATAC1219.peak_26144	chr1	153489521	153489771	chr1-153489521-153489771	Npl	1	1	-0.401633054018021	5.88107013702393	0	0	-0.0053548628478336	-0.0572641580426199	0.0114175660426056	-0.0152870657714459	0.0144931001716863
ImmGenATAC1219.peak_26156	chr1	153510719	153510969	chr1-153510719-153510969	LOC108167735	1	0	0.242775499820709	4.62212610244751	0	0	-0.00539466437569103	0.00802908128216867	-0.0088805980144888	0.00450264178623878	-0.0615486507990598
ImmGenATAC1219.peak_26158	chr1	153518632	153518882	chr1-153518632-153518882	LOC108167735	1	1	0.463475823402405	2.38155817985535	0	0	-0.00657707955558691	0.024584948204522	-0.0216033371868289	0.0208968995596716	0
ImmGenATAC1219.peak_26159	chr1	153518902	153519152	chr1-153518902-153519152	LOC108167735	1	1	-0.201424941420555	1.34992098808289	0	0	-0.00271000837905321	0.0493075414408366	-0.0475255959096149	0	0
ImmGenATAC1219.peak_26164	chr1	153531707	153531957	chr1-153531707-153531957	LOC108167735	1	0	0.795233964920044	6.42561674118042	0	0	-0.00797991080003713	-0.0511381496562191	0.0654217526346462	0.00603714521107126	-0.111700462616113
ImmGenATAC1219.peak_26165	chr1	153532007	153532257	chr1-153532007-153532257	LOC108167735	1	1	0.550333559513092	3.27955651283264	0	0	-0.0211086492826476	-0.0724528009606933	0.128494496863981	0.0152478743939767	-0.0618955590689948
ImmGenATAC1219.peak_26166	chr1	153532314	153532564	chr1-153532314-153532564	LOC108167735	1	1	2.15889859199524	2.77259492874146	0	0	-0.0546016953806308	-0.0771733517476238	0.0937826107242856	-0.0288976048530841	0.0325488745897349
ImmGenATAC1219.peak_26167	chr1	153532676	153532926	chr1-153532676-153532926	LOC108167735	1	1	-1.80411446094513	5.53603649139404	0	0	-0.00503384359223324	-0.0891165315696146	0.0243264633985327	-0.00738777328798088	-0.0296395949111847
ImmGenATAC1219.peak_26177	chr1	153549596	153549846	chr1-153549596-153549846	LOC108167735	1	1	-0.544465482234955	2.66886568069458	1	0	-0.0382994864447209	-0.0537197997784533	-0.042046117366265	-0.0133693948473521	-0.154774319418827
ImmGenATAC1219.peak_26179	chr1	153550867	153551117	chr1-153550867-153551117	LOC108167735	1	1	0.834612369537354	4.84938192367554	0	0	0.0731979135106436	-0.0100952112985015	-0.0549218881891251	-0.0120487650884396	0.0502535297810037
ImmGenATAC1219.peak_26182	chr1	153556964	153557214	chr1-153556964-153557214	LOC108167735	1	1	0.859068095684052	3.65115213394165	0	0	0.061442167769065	0.0109285870068627	0.022262291600211	0.00540234429037023	-0.0972812031835926
ImmGenATAC1219.peak_26183	chr1	153559346	153559596	chr1-153559346-153559596	LOC108167735	1	1	0.793272376060486	3.81965684890747	0	0	0.0919421229882743	-0.000894214930727777	-0.0781116488313945	0.0489012321674057	-0.0685106573232748
ImmGenATAC1219.peak_26188	chr1	153583298	153583548	chr1-153583298-153583548	Rgs8	1	1	-1.91690897941589	0.691929876804352	0	0	0.0725628666481401	0.157071530312765	-0.105733281016811	-0.00172314724255116	0.156371361371713
ImmGenATAC1219.peak_26189	chr1	153585847	153586097	chr1-153585847-153586097	Rgs8	1	1	-2.60721039772034	1.42745268344879	0	0	0.101574352273269	0.195944938841879	-0.17419918130148	0	0.0774112584945943
ImmGenATAC1219.peak_26196	chr1	153602239	153602489	chr1-153602239-153602489	Rgs8	1	1	-0.882529258728027	5.58856534957886	0	0	0.0580823228323919	-0.0199863444309649	0.00699658053802729	-0.0120309716245477	0.0250473665455422
ImmGenATAC1219.peak_26197	chr1	153602632	153602882	chr1-153602632-153602882	Rgs8	1	1	-0.918004274368286	5.63290357589722	0	0	0.0442974642172536	-0.00969144944810676	-0.0278407674310014	0.0670695389438177	0.0166552298322245
ImmGenATAC1219.peak_26200	chr1	153617216	153617466	chr1-153617216-153617466	Rgs8	1	1	-1.55439841747284	1.49848771095276	0	0	0.23519506467356	0.154122403631044	-0.0433914749723992	0.0645830067482755	0.1526571574815
ImmGenATAC1219.peak_26201	chr1	153617497	153617747	chr1-153617497-153617747	Rgs8	1	1	-1.85806059837341	0.565597176551819	0	0	0.251078196074605	0.278377185465028	-0.139559274428398	0.0264303506375416	0.209156937269885
treg.0621.peak_3160	chr1	153620179	153620429	chr1-153620179-153620429	Rgs8	0	0	-1.80500245094299	0.435803234577179	0	0	0.0679186364622872	0.122121132863707	-0.0499789086007124	-0.00839876873224116	0.0211964331257976
ImmGenATAC1219.peak_26202	chr1	153623112	153623362	chr1-153623112-153623362	Rgs8	1	1	-0.385770052671432	0.668935358524323	0	0	0.104870208815533	0.185622092654117	-0.208406569988383	0	0.0895805819914238
ImmGenATAC1219.peak_26213	chr1	153652846	153653096	chr1-153652846-153653096	Rgs8	1	1	-0.8625448346138	3.0184862613678	1	0	0.0451922887784192	0.0591744239171151	-0.0426712745150987	0	-0.0168485455327553
ImmGenATAC1219.peak_26214	chr1	153653133	153653383	chr1-153653133-153653383	Rgs8	1	1	-0.90012264251709	2.1225905418396	0	0	0.0714639741931846	0.0507301782634818	-0.0277864611652927	0.0150944755520367	-0.0569720503268675
ImmGenATAC1219.peak_26217	chr1	153661467	153661717	chr1-153661467-153661717	Rgs8	1	0	-0.777114629745483	0.362790435552597	0	0	0.0249455030082769	0.021668767985381	-0.00746191492737253	-0.0153700960941556	0
ImmGenATAC1219.peak_26228	chr1	153675708	153675958	chr1-153675708-153675958	Rgs8	1	1	-1.52852809429169	2.63410139083862	0	0	0.197630137975964	0.0838102331769587	-0.17560280900307	-0.00101443582473053	0.0217113988139049
ImmGenATAC1219.peak_26231	chr1	153680385	153680635	chr1-153680385-153680635	Rgs8	1	0	-3.54138970375061	4.52196645736694	0	0	0.092899746046247	-0.0563106540644548	-0.0192568448968359	0.026593419837375	-0.0240146163238722
treg.0621.peak_3161	chr1	153683463	153683713	chr1-153683463-153683713	Rgs8	0	0	1.40481162071228	3.55721116065979	0	0	0.0214779729090119	0.0384863114203898	-0.0403965263604619	0.0356682500866754	-0.0104676663050844
ImmGenATAC1219.peak_26236	chr1	153690705	153690955	chr1-153690705-153690955	Rgs8	1	0	-2.47196698188782	1.9791556596756	0	0	0.11706914343099	-0.0420367123098525	0.0718812307657884	-0.00435528875115401	-0.082831537584065
ImmGenATAC1219.peak_26237	chr1	153691190	153691440	chr1-153691190-153691440	Rgs8	1	1	-2.51914405822754	1.71905076503754	0	0	0.208328108111868	0.150023979746097	-0.0294995555906423	0.0311761248006904	0.0791239429480495
ImmGenATAC1219.peak_26241	chr1	153699735	153699985	chr1-153699735-153699985	C230024C17Rik	1	0	-1.09308302402496	5.7419958114624	0	0	0.0771485539533396	-0.0566797431606306	-0.00577224555090876	-0.0377483284807904	-0.0477808065798352
ImmGenATAC1219.peak_26242	chr1	153700731	153700981	chr1-153700731-153700981	C230024C17Rik	1	1	-0.740156710147858	5.47028589248657	0	0	0.169210514418815	-0.104534600228647	0.0132655471674125	-0.0706325563031391	-0.104981339595442
ImmGenATAC1219.peak_26245	chr1	153702843	153703093	chr1-153702843-153703093	C230024C17Rik	1	0	0.364288717508316	0.645427286624908	0	0	0.112384399898106	0.0609755446831844	-0.11901000766627	0.0348442270586652	-0.0423190520284863
ImmGenATAC1219.peak_26246	chr1	153703422	153703672	chr1-153703422-153703672	C230024C17Rik	1	1	-2.88845896720886	3.97447681427002	0	0	0.137689391650907	-0.040800749582544	-0.0636131128785778	0.0180169398080941	-0.0116572270255215
ImmGenATAC1219.peak_26247	chr1	153704253	153704503	chr1-153704253-153704503	C230024C17Rik	1	0	-2.11922645568848	2.82276678085327	0	0	0.0621319017792928	-0.00413334416423852	-0.018330602052525	0.0159456311340262	-0.0230323988637019
ImmGenATAC1219.peak_26250	chr1	153709495	153709745	chr1-153709495-153709745	C230024C17Rik	1	1	-1.12494552135468	1.76100313663483	0	0	0.106884293837599	0.0539849241749289	-0.0136745056810723	-0.000481305729574402	0.0797163437140306
ImmGenATAC1219.peak_26251	chr1	153710516	153710766	chr1-153710516-153710766	C230024C17Rik	1	1	-1.89436912536621	2.0428991317749	0	0	0.0752331652794899	0.0360178358181337	-0.0702677802488974	-0.0179672667289099	-0.0858697592094143
treg.0621.peak_3162	chr1	153710987	153711237	chr1-153710987-153711237	C230024C17Rik	0	0	-0.530413448810577	0.719961225986481	0	0	0.0630055526921873	0.0552736596798314	-0.0641974181922809	-0.0197670682280874	0.0710071469277892
treg.0621.peak_3163	chr1	153711347	153711597	chr1-153711347-153711597	C230024C17Rik	0	0	-1.79599511623383	0.631103157997131	0	0	0.0449841934579917	0.0448310816701846	-0.0158046512340991	-0.0316135901468397	0.00858503636605455
ImmGenATAC1219.peak_26252	chr1	153712656	153712906	chr1-153712656-153712906	C230024C17Rik	1	1	-0.745404064655304	0.59744793176651	0	0	0.0987450408648075	0.198377562844287	-0.0944956622709181	0	0.127818403473354
treg.0621.peak_3164	chr1	153722446	153722696	chr1-153722446-153722696	C230024C17Rik	0	0	0.155992597341537	3.98948955535889	0	0	0.0824444462869597	-0.00231751625691477	-0.0484880080251276	-0.0233892812061978	-0.0301582740209169
treg.0621.peak_3165	chr1	153722958	153723208	chr1-153722958-153723208	C230024C17Rik	0	0	-2.06527662277222	2.84877061843872	0	0	0.153177853022383	-0.0255788724352874	-0.0265005699429881	-0.0156871874632923	0.0667227319293562
ImmGenATAC1219.peak_26254	chr1	153723244	153723494	chr1-153723244-153723494	C230024C17Rik	1	1	-1.74198579788208	2.17360806465149	0	0	0.255742144442041	0.0636531332498994	-0.141426942539991	0.00214855460907698	-0.00611691890442828
ImmGenATAC1219.peak_26255	chr1	153723499	153723749	chr1-153723499-153723749	C230024C17Rik	1	1	0.276822030544281	0.362893491983414	0	0	0.296376433241223	0.0700317823521057	-0.153592512920924	0.131612598516982	0.0347292725257512
ImmGenATAC1219.peak_26258	chr1	153729916	153730166	chr1-153729916-153730166	C230024C17Rik	1	1	-1.72094011306763	4.76973295211792	0	0	0.0327943474247031	-0.0910624163088772	0.00732274857423534	-0.0701614373350183	-0.158889082553449
treg.0621.peak_3166	chr1	153730321	153730571	chr1-153730321-153730571	C230024C17Rik	0	0	0.0270704999566078	6.09060382843018	0	0	0.0488759249062709	-0.062095196986801	-0.0539701745636203	0.0321322394187008	-0.0191856245680266
treg.0621.peak_3167	chr1	153739185	153739435	chr1-153739185-153739435	Rgs16	0	0	0.327318668365479	4.49270296096802	0	0	0.0745282771794025	-0.0364260584211638	-0.0247918115259796	-0.0303484830597724	-0.0684604096522727
ImmGenATAC1219.peak_26263	chr1	153739492	153739742	chr1-153739492-153739742	Rgs16	1	0	-2.54039835929871	4.32126045227051	0	0	0.160562518185698	-0.0223626661451624	-0.0623744669978327	-0.0141485340332286	-0.0979195165265914
treg.0621.peak_3168	chr1	153739835	153740085	chr1-153739835-153740085	Rgs16	0	0	-2.06617999076843	3.29188299179077	0	0	0.245839417390357	0.00684891520977121	-0.0915767713299657	0.00869181493767354	-0.00488974300071066
ImmGenATAC1219.peak_26264	chr1	153740157	153740407	chr1-153740157-153740407	Rgs16	1	1	-1.60600018501282	2.67788338661194	1	0	0.329525321845262	0.0891069739825794	-0.181307923584534	0.0724545329941636	0.107004799080538
treg.0621.peak_3169	chr1	153740522	153740772	chr1-153740522-153740772	Rgs16	0	0	0.186862900853157	4.39389133453369	0	0	0.194091970876528	0.0209153868752078	-0.076853149930922	0.00446033485908803	-0.0712813859155098
treg.0621.peak_3170	chr1	153740983	153741233	chr1-153740983-153741233	Rgs16	0	0	-1.81869757175446	3.05365085601807	0	0	0.17442730264823	0.00864016892571637	-0.141956795171676	0.0136210746220502	-0.0318120913918339
treg.0621.peak_3171	chr1	153741341	153741591	chr1-153741341-153741591	Rgs16	0	0	-1.35600697994232	2.68843126296997	0	0	0.127646748518969	-0.0304142695653674	-0.0447096443894446	0.0455625320589026	0.0730003715672277
treg.0621.peak_3172	chr1	153742214	153742464	chr1-153742214-153742464	Rgs16	0	0	1.4736293554306	5.6441764831543	0	1	0.129012427960971	0.0283227218670375	-0.06988264133783	-0.00141937733956142	0.0146728350916525
ImmGenATAC1219.peak_26265	chr1	153742493	153742743	chr1-153742493-153742743	Rgs16	1	1	2.32308220863342	5.03233051300049	0	1	0.144904704200255	0.0234518504761678	-0.0413954904881008	0.0621660026933388	0.0326407965220512
ImmGenATAC1219.peak_26266	chr1	153742888	153743138	chr1-153742888-153743138	Rgs16	1	1	-1.59851288795471	2.34448003768921	0	0	0.0543294476550355	0.0153657577982658	-0.0537073213396403	0.0981250355453839	0.0488770662808624
ImmGenATAC1219.peak_26267	chr1	153746197	153746447	chr1-153746197-153746447	Rnasel	1	1	0.663291454315186	4.61738920211792	0	0	0.0414291418386304	0.0144450892387296	-0.0644543202110344	0.00249707648271264	0.0444391189741313
ImmGenATAC1219.peak_26268	chr1	153746774	153747024	chr1-153746774-153747024	Rnasel	1	1	1.57594740390778	3.75688147544861	0	0	0.0606553099290254	-0.0369256617678274	-2.57380428954623e-05	-0.0224356383825456	-0.0559069479130606
treg.0621.peak_3173	chr1	153747538	153747788	chr1-153747538-153747788	Rnasel	0	0	0.773037314414978	7.48967266082764	0	0	0.0697894579841494	-0.112210482270694	0.0201985358214149	0.0364007921342936	-0.0767747035816171
treg.0621.peak_3174	chr1	153748336	153748586	chr1-153748336-153748586	Rnasel	0	0	0.3691286444664	6.91712999343872	0	0	0.00627804862610927	-0.0812106716617645	0.0564042905170158	0.0310970761278454	0.0122908793487439
ImmGenATAC1219.peak_26270	chr1	153748649	153748899	chr1-153748649-153748899	Rnasel	1	1	1.12037014961243	7.81802988052368	0	0	-0.00506032903478995	-0.151371176976638	0.0747688434724336	0.121693024838331	-0.108367420776842
ImmGenATAC1219.peak_26271	chr1	153749254	153749504	chr1-153749254-153749504	Rnasel	1	1	0.172277733683586	4.17165184020996	1	0	-0.00594790421245611	-0.0700145399178974	0.000878871433895811	0.0492924267066522	0.0177158579294633
ImmGenATAC1219.peak_26272	chr1	153749545	153749795	chr1-153749545-153749795	Rnasel	1	1	0.0445703193545341	7.19760131835938	0	0	0.0368833585383491	-0.0428712135004186	0.0671483932711174	0.123456610342515	0.041298610125362
treg.0621.peak_3175	chr1	153750465	153750715	chr1-153750465-153750715	Rnasel	0	0	0.703815817832947	5.91408109664917	0	0	0.049024888576731	-0.0630086802355853	0.115033874797544	-0.0316713220868303	-0.0468531996782421
treg.0621.peak_3176	chr1	153750920	153751170	chr1-153750920-153751170	Rnasel	0	0	1.63946878910065	6.06032419204712	0	0	0.052561246482548	-0.0346927144528434	0.0522738365331531	-0.00692137341530234	0.0789233532889796
treg.0621.peak_3177	chr1	153751390	153751640	chr1-153751390-153751640	Rnasel	0	0	1.75491333007812	5.22840929031372	0	0	0.05542394911809	-0.0312715838082531	0.0716845838536765	0.0245473661443993	-0.0329656466174056
ImmGenATAC1219.peak_26273	chr1	153751776	153752026	chr1-153751776-153752026	Rnasel	1	1	1.4736407995224	5.44529294967651	0	0	-0.027352690934014	-0.0100753582093003	0.0764988985404346	0.0597942148096439	-0.100947219420939
ImmGenATAC1219.peak_26274	chr1	153752143	153752393	chr1-153752143-153752393	Rnasel	1	1	1.39845609664917	6.44933032989502	0	0	-0.0295753860373703	-0.0189904099334116	0.0569362411629672	-0.0533877836146713	-0.132611893972954
ImmGenATAC1219.peak_26275	chr1	153752565	153752815	chr1-153752565-153752815	Rnasel	1	1	1.4531329870224	5.62330055236816	0	0	-0.0137386434183852	-0.0186297543236113	0.0481363278208886	0.0362324378971995	-0.0210332472093732
ImmGenATAC1219.peak_26289	chr1	153786197	153786447	chr1-153786197-153786447	Gm41974	1	0	1.54320645332336	2.69911575317383	0	0	-0.00627264704649826	-0.0250808405493189	0.0870800362924011	0.00875316089034476	-0.0169364797594867
ImmGenATAC1219.peak_26299	chr1	153807464	153807714	chr1-153807464-153807714	Rgsl1	1	1	-2.15752673149109	4.82326459884644	0	0	0.046950213951886	-0.0446521096271395	-0.0223630982527373	0.0181835188979316	-0.117737967829485
ImmGenATAC1219.peak_26300	chr1	153807715	153807965	chr1-153807715-153807965	Rgsl1	1	1	-1.39438581466675	5.22049951553345	0	0	0.0650550175077823	-0.0356740380151083	-0.0282070773684771	-0.00948318018297215	-0.0773366751771021
ImmGenATAC1219.peak_26309	chr1	153846953	153847203	chr1-153846953-153847203	Teddm2	1	1	-1.55118298530579	5.43942928314209	0	0	-0.0238531241968758	-0.0716124313918065	-0.0843035538993895	0.0622357299528057	-0.0546815062763127
treg.0621.peak_3178	chr1	153847209	153847459	chr1-153847209-153847459	Teddm2	0	0	-0.990524888038635	5.42841339111328	0	0	0.0167539589580259	-0.0262612401332767	-0.0670418419773471	0.00546182656941584	-0.0398543757378796
ImmGenATAC1219.peak_26310	chr1	153847560	153847810	chr1-153847560-153847810	Teddm2	1	1	-2.26532435417175	4.64215993881226	0	0	0.0338117266126266	-0.0573460085613391	-0.0644035419416014	0.0946578861323581	0.0478680333693596
ImmGenATAC1219.peak_26311	chr1	153847812	153848062	chr1-153847812-153848062	Teddm2	1	1	-2.40163230895996	4.58608150482178	0	0	0.0348544336480129	-0.0443223537750394	-0.013680340101041	0.046769574702383	0.0374993731564948
ImmGenATAC1219.peak_26321	chr1	153895021	153895271	chr1-153895021-153895271	Gm38440	1	1	2.5236291885376	4.6211576461792	0	0	0.00930569436884837	-0.0576052746429871	0.0354116540843507	0.05467245797054	-0.00755157777008614
ImmGenATAC1219.peak_26323	chr1	153899461	153899711	chr1-153899461-153899711	Mir8114	1	1	1.96871769428253	5.89205551147461	0	0	0.00836377912684116	-0.0442014322408622	0.0237305908489568	0.0165402366591254	-0.0411898754742159
ImmGenATAC1219.peak_26324	chr1	153899721	153899971	chr1-153899721-153899971	Mir8114,Glul	1	1	5.14664506912231	4.40773153305054	1	1	0.0209490962042636	0.0109951448219784	-0.0325169178830153	0.0120710941369584	0.016604479623105
ImmGenATAC1219.peak_26325	chr1	153900153	153900403	chr1-153900153-153900403	Glul	1	1	0.357522130012512	6.78206539154053	0	0	-0.0386019735630394	-0.0459174687670174	0.0264122381039584	-0.0415020913380308	-0.0340247446647656
ImmGenATAC1219.peak_26326	chr1	153900464	153900714	chr1-153900464-153900714	Glul	1	1	-3.51017284393311	4.73757314682007	0	0	-0.0189878896653138	-0.0521550896064772	0.0649056723188174	-0.00143156079902074	-0.0787349089481835
ImmGenATAC1219.peak_26327	chr1	153901141	153901391	chr1-153901141-153901391	Glul	1	1	0.328599274158478	5.75664281845093	0	0	0.00049825103044368	-0.101544324066868	0.0661556292715022	0.0325887433554082	-0.0772430518150043
ImmGenATAC1219.peak_26328	chr1	153901392	153901642	chr1-153901392-153901642	Glul	1	1	-0.570988953113556	5.63177919387817	0	0	-0.0334994234248643	-0.114535367523846	0.0699396642338314	0.0230485767168322	-0.0801237063343896
ImmGenATAC1219.peak_26356	chr1	153990818	153991068	chr1-153990818-153991068	Gm30327	1	1	-0.571021378040314	0.731273412704468	0	0	0.0521804159369273	0.0730334265395738	-0.0792794170803252	0	0.0215726991345405
ImmGenATAC1219.peak_26357	chr1	153991098	153991348	chr1-153991098-153991348	Gm30327	1	1	-1.06313788890839	2.18744087219238	0	0	0.018693613972934	0.0129828642265332	-0.0395899723099761	0	0.0197231622807452
ImmGenATAC1219.peak_26360	chr1	154003765	154004015	chr1-154003765-154004015	LOC108167736	1	1	-0.169533431529999	1.09694075584412	0	0	0.0614797329592005	0.0870154203934115	-0.0946412833839029	0.0127479460108568	0.0717338213558996
ImmGenATAC1219.peak_26378	chr1	154032619	154032869	chr1-154032619-154032869	LOC108167736	1	1	-0.827114105224609	3.29198670387268	0	0	0.0698166845246244	0.0317457432496109	-0.0319544041376341	0.0339970626395906	0.0380961894244251
ImmGenATAC1219.peak_26380	chr1	154033907	154034157	chr1-154033907-154034157	LOC108167736	1	1	-1.84860229492188	3.87508463859558	0	0	0.0908242373965795	0.0134174512700966	-0.0641028737243785	0.101159601430991	0.102448662883343
ImmGenATAC1219.peak_26381	chr1	154034226	154034476	chr1-154034226-154034476	LOC108167736	1	1	-0.740452110767365	1.78383374214172	0	0	0.1764324505145	0.0591794086131297	-0.137045843184982	0.101751394873573	0.182113404563851
ImmGenATAC1219.peak_26386	chr1	154046024	154046274	chr1-154046024-154046274	LOC108167737	1	1	-0.360980093479156	0.873156905174255	0	0	0.0272182653176495	0.0466776539077212	-0.0270362972104382	0	0.00576246522587621
ImmGenATAC1219.peak_26387	chr1	154046330	154046580	chr1-154046330-154046580	LOC108167737	1	1	-0.406239777803421	0.719426214694977	0	0	0.020810263201229	0.0461335446662759	-0.0542164459695673	0	-0.0111875990523462
ImmGenATAC1219.peak_26402	chr1	154076784	154077034	chr1-154076784-154077034	LOC108167737	1	1	-1.36880433559418	3.68452429771423	0	0	0.0225717916127869	0.0018129002793096	-0.0166090460057486	0.00760154376502897	0.0218973172952005
ImmGenATAC1219.peak_26418	chr1	154097719	154097969	chr1-154097719-154097969	LOC108167737	1	1	0.375334233045578	0.54639858007431	0	0	0.0145122101053316	0.0357580380958795	0.0361192724703488	0.037949202154373	0.0426301749061557
ImmGenATAC1219.peak_26431	chr1	154117743	154117993	chr1-154117743-154117993	LOC108167736	1	1	-1.73509514331818	3.81048655509949	1	0	-0.0464025129515886	-0.0922213387060714	-0.0578929125388712	-0.0255814163002283	-0.088197480194142
ImmGenATAC1219.peak_26432	chr1	154118094	154118344	chr1-154118094-154118344	LOC108167736	1	1	-1.51098203659058	3.78491806983948	0	0	-0.0053943691384673	-0.0962484289526934	-0.0578563095688644	-0.0871560731184883	-0.0892367400348639
ImmGenATAC1219.peak_26434	chr1	154118708	154118958	chr1-154118708-154118958	LOC108167736	1	1	0.764738023281097	3.51887679100037	0	0	-0.0115614721948593	-0.024103283790132	-0.0151803804818701	0.0121785596870852	-0.0148380311167758
ImmGenATAC1219.peak_26512	chr1	154646432	154646682	chr1-154646432-154646682	Cacna1e	1	0	-0.808389723300934	0.536714494228363	0	0	0.0316857346940492	0.0912967431787712	-0.0972573378062858	-0.0118485219393628	0.0932783913313482
ImmGenATAC1219.peak_26537	chr1	154729661	154729911	chr1-154729661-154729911	Gm30521	1	1	-2.97279047966003	3.86878061294556	0	0	0.0122894914593109	0.0374886955341634	-0.0168618889164375	-0.00483057588772158	0.0171266258353002
treg.0621.peak_3179	chr1	154785583	154785833	chr1-154785583-154785833	Gm30521	0	0	0.281508833169937	4.47054004669189	0	0	0.0109772963803928	-0.00161739459164821	-0.0224368198781254	-0.0240329189373544	-0.0369178674008391
treg.0621.peak_3180	chr1	154785851	154786101	chr1-154785851-154786101	Gm30521	0	0	0.943907260894775	7.50015687942505	0	0	0.0156661965079419	-0.0296792252086502	-0.00883367664885937	0.0153608270721073	-0.00460752885207988
ImmGenATAC1219.peak_26546	chr1	154786301	154786551	chr1-154786301-154786551	Gm30521	1	1	-0.618776381015778	5.09760046005249	0	0	0.00890702303714414	-0.0701851639609524	-0.0135866173603844	-0.0252631156650242	-0.127484302861313
treg.0621.peak_3181	chr1	154786868	154787118	chr1-154786868-154787118	Gm30521	0	0	-0.401318460702896	5.79973363876343	0	0	0.0205539393299254	-0.0570725250842525	0.0648964176047328	-0.0145854788919797	-0.0108205852970623
treg.0621.peak_3182	chr1	154787268	154787518	chr1-154787268-154787518	Gm30521	0	0	0.181352511048317	6.04301261901855	0	0	0.0540532054766416	-0.071168092668986	-0.0167827245027391	0.046775954587373	0.00221882310444006
ImmGenATAC1219.peak_26547	chr1	154787692	154787942	chr1-154787692-154787942	Gm30521	1	1	-1.03728818893433	5.75952339172363	0	0	0.044305772552786	-0.155085575034465	0.0401796300200279	0.0138481612125021	-0.0831468220164983
ImmGenATAC1219.peak_26548	chr1	154788160	154788410	chr1-154788160-154788410	Gm30521	1	1	-0.163933411240578	5.03074884414673	0	0	0.0211238321739775	-0.0846632176454352	-0.0099715823606597	0.00305872877748276	-0.0622047841762717
treg.0621.peak_3183	chr1	154790790	154791040	chr1-154790790-154791040	Gm30521	0	0	-0.100263684988022	4.56710910797119	0	0	0.0308229925466486	-0.078244071408898	0.012511993819348	0.00356578929893497	-0.0494259051277093
ImmGenATAC1219.peak_26550	chr1	154791510	154791760	chr1-154791510-154791760	Gm30521	1	1	1.04164516925812	7.77134275436401	0	0	-0.0568257707450988	-0.186618603924403	0.000321552715831286	-0.00496551113443838	-0.152187623198532
ImmGenATAC1219.peak_26551	chr1	154791937	154792187	chr1-154791937-154792187	Gm30521	1	0	-1.94364249706268	5.75334405899048	0	0	-0.0160882992014576	-0.162842144563917	0.0631554726808404	-0.0229735713915857	-0.134396524959779
ImmGenATAC1219.peak_26552	chr1	154792430	154792680	chr1-154792430-154792680	Gm30521	1	1	-0.844042897224426	6.472731590271	0	0	-0.0788403118026864	-0.189216409346988	0.0661172000124658	0.0590578193184086	-0.133014496583592
ImmGenATAC1219.peak_26555	chr1	154794664	154794914	chr1-154794664-154794914	Gm30521	1	1	-0.826502442359924	6.73974275588989	0	0	-0.115517828019672	-0.114036113357886	0.0200930229949101	0.00296752138463569	-0.117311929459685
ImmGenATAC1219.peak_26589	chr1	154854411	154854661	chr1-154854411-154854661	Gm30521	1	1	-0.64266562461853	6.17853450775146	0	0	0.0628218454181658	-0.0708886179662467	0.0311225270490188	0.0446784875475008	0.017736976409659
ImmGenATAC1219.peak_26590	chr1	154854662	154854912	chr1-154854662-154854912	Gm30521	1	1	-0.523715078830719	6.28344488143921	0	0	0.0533675192659086	-0.109712290855315	0.02909803688115	0.015496066646949	-0.00131636125363207
ImmGenATAC1219.peak_26627	chr1	155005164	155005414	chr1-155005164-155005414	Gm41977	1	0	0.70554119348526	6.84942388534546	0	0	0.0937313498687568	-0.122658683444018	0.0306853622802748	0.0398707914062715	-0.0693172318657261
treg.0621.peak_3184	chr1	155005837	155006087	chr1-155005837-155006087	Gm41977	0	0	1.37918615341187	7.33688545227051	0	0	0.102628830443255	-0.106455087309157	0.0297764866115273	-0.0156191682135556	-0.0477832765113929
ImmGenATAC1219.peak_26628	chr1	155006156	155006406	chr1-155006156-155006406	Gm41977	1	1	1.24290084838867	7.79817199707031	0	0	0.12020805268668	-0.144644763243608	0.0368744412006753	0.0196154144540064	-0.157244011195669
ImmGenATAC1219.peak_26629	chr1	155006633	155006883	chr1-155006633-155006883	Gm41977	1	1	1.92393028736115	3.88435053825378	0	0	0.0627726313614545	-0.0699200354493664	-0.0428815633376242	0.0406611015876592	-0.133775216396138
ImmGenATAC1219.peak_26636	chr1	155025845	155026095	chr1-155025845-155026095	Gm41980	1	1	0.379994362592697	5.27857494354248	0	0	-0.0348108656112492	-0.02920573814075	0.0422670927386457	-0.0271013822607032	-0.0408129953484528
treg.0621.peak_3185	chr1	155026888	155027138	chr1-155026888-155027138	Gm41980	0	0	1.33523380756378	6.21984148025513	0	0	0.0156799770802778	-0.00513128276128193	0.0641624066335958	0.0509289534433305	0.0304611478290783
ImmGenATAC1219.peak_26637	chr1	155027605	155027855	chr1-155027605-155027855	Gm41980	1	1	5.19460487365723	4.33191823959351	0	1	-0.0529798784074447	-0.0157736297102573	-0.000919176894638329	-0.034252064211966	-0.0515671412389209
ImmGenATAC1219.peak_26638	chr1	155028029	155028279	chr1-155028029-155028279	Gm41980	1	1	0.596808969974518	5.12832736968994	0	0	-0.0703052429029935	-0.0603050795711307	0.0732912072758516	-0.017836920300585	0.00375305776596807
treg.0621.peak_3186	chr1	155028463	155028713	chr1-155028463-155028713	Gm41980	0	0	1.27644968032837	5.41103601455688	0	0	0.0169884117307691	-0.0146821462542677	0.0464109578159224	0.00450415582795151	-0.0834165625026174
ImmGenATAC1219.peak_26639	chr1	155028772	155029022	chr1-155028772-155029022	Gm41980	1	1	1.99155724048615	6.36714458465576	0	0	0.000408228193002069	-0.00145192443393335	0.0935143506710843	0.0309849025340035	-0.071486402518275
ImmGenATAC1219.peak_26640	chr1	155029249	155029499	chr1-155029249-155029499	Gm41980	1	1	0.165502607822418	2.54344630241394	0	0	-0.0363359980135531	-0.0825778559235054	0.11056519085547	0.0595442687099169	-0.0781793956187072
ImmGenATAC1219.peak_26641	chr1	155031025	155031275	chr1-155031025-155031275	Gm41979	1	1	-1.26300168037415	7.45870161056519	0	0	-0.215794055906484	-0.159271093091404	0.09091714225047	0.0365113966193441	-0.0568663543193566
ImmGenATAC1219.peak_26642	chr1	155035253	155035503	chr1-155035253-155035503	Gm41979	1	1	-0.753227472305298	6.23461723327637	0	0	-0.153812184438519	-0.0924480138514183	-0.00788483815592515	-0.0676191156012016	-0.0421754272484561
ImmGenATAC1219.peak_26643	chr1	155038641	155038891	chr1-155038641-155038891	Gm41979	1	0	0.695248067378998	5.73646116256714	0	0	0.00655778016188115	-0.0222067204897438	0.00338985548171451	-0.0110905640680528	-0.0207897598902838
ImmGenATAC1219.peak_26644	chr1	155039140	155039390	chr1-155039140-155039390	Gm41979	1	1	-0.156669124960899	7.58043432235718	0	0	-0.102167169255731	-0.0445311846533478	0.00866904365279039	0.0485064076353631	0.00830997200887761
ImmGenATAC1219.peak_26645	chr1	155039442	155039692	chr1-155039442-155039692	Gm41979	1	1	1.3743280172348	6.42378330230713	0	0	-0.0143429218500143	-0.0570782465887372	0.0127891792163571	0.0565333598394824	-0.0633635417848082
treg.0621.peak_3187	chr1	155039750	155040000	chr1-155039750-155040000	Gm41979	0	0	0.22250759601593	6.78351879119873	0	0	-0.0447185233542782	-0.0704030475780097	0.0480961215766214	-0.00345298899004667	-0.0410838233259044
ImmGenATAC1219.peak_26646	chr1	155040101	155040351	chr1-155040101-155040351	Gm41979	1	1	1.06131291389465	2.65119099617004	0	0	-0.0198599412970853	-0.083126941529359	0.0328794980074921	-0.0159863908742102	-0.10493688990656
ImmGenATAC1219.peak_26647	chr1	155040425	155040675	chr1-155040425-155040675	Gm41979	1	1	-2.41459918022156	2.50788378715515	0	0	-0.0086837572823254	-0.0433124942617122	0.0696574081591759	0.0381309780070869	-0.0357008612868137
treg.0621.peak_3188	chr1	155040894	155041144	chr1-155040894-155041144	Gm41979	0	0	0.393285304307938	7.02929592132568	0	0	-0.0915367279990355	-0.0997942261009659	0.115706048118555	-0.0724876888574807	0.00946581729703755
ImmGenATAC1219.peak_26648	chr1	155041147	155041397	chr1-155041147-155041397	Gm41979	1	1	-0.363250494003296	7.45850896835327	0	0	-0.195490409559932	-0.11140275350127	0.106537909421706	-0.0997908006075582	-0.0549681174599397
treg.0621.peak_3189	chr1	155041600	155041850	chr1-155041600-155041850	Gm41979	0	0	0.314977258443832	6.15726089477539	0	0	-0.0015361612470538	-0.0554262905736365	0.0229683523700474	0.0316687133734449	-0.0161650708177174
ImmGenATAC1219.peak_26649	chr1	155042859	155043109	chr1-155042859-155043109	Gm41979	1	1	1.99083971977234	4.97132682800293	0	0	0.0563281952767238	0.00671423056654827	-0.0168640730444096	0.0140669287020534	0.0508367820827444
treg.0621.peak_3190	chr1	155048771	155049021	chr1-155048771-155049021	Gm41979	0	0	0.437824577093124	2.90057706832886	0	0	0.0378089311862092	0.00877762740347174	-0.00997390737487036	-0.0238541033419772	-0.094463826670831
ImmGenATAC1219.peak_26652	chr1	155049042	155049292	chr1-155049042-155049292	Gm41979	1	1	0.900001883506775	4.89542245864868	0	0	0.00988903981800582	0.035091471715142	-0.0619723787036789	0.000780561258449552	-0.0266510944130993
treg.0621.peak_3191	chr1	155049295	155049545	chr1-155049295-155049545	Gm41979	0	0	2.19385290145874	5.11211204528809	0	0	0.0325827608550325	-0.0103592147508597	-0.0152884410526975	0.0120552904020353	-0.0419924425338629
treg.0621.peak_3192	chr1	155049834	155050084	chr1-155049834-155050084	Gm41979	0	0	-0.324495941400528	5.24236345291138	0	0	0.0536331011420251	0.0169697405606622	0.00613853347905619	0.0973171900741196	-0.0490885928171678
ImmGenATAC1219.peak_26653	chr1	155050275	155050525	chr1-155050275-155050525	Gm41979	1	1	0.675390422344208	0.918174684047699	0	0	0.0980034611104677	0.0862570416709381	-0.00559905314513959	0.0445857907977245	0.177852228228899
ImmGenATAC1219.peak_26655	chr1	155050922	155051172	chr1-155050922-155051172	Gm41979	1	1	-0.843944489955902	0.459492653608322	0	0	0.128898517615645	0.0268223472123373	-0.0677349969100675	0.0898844871671277	0.00882518580414732
ImmGenATAC1219.peak_26656	chr1	155051191	155051441	chr1-155051191-155051441	Gm41979	1	1	-2.04120469093323	1.50643253326416	0	0	0.157028433509416	0.12212484202467	-0.110588992412559	0.0963396392258295	0.143404189945584
ImmGenATAC1219.peak_26657	chr1	155051681	155051931	chr1-155051681-155051931	Gm41979	1	1	0.496503829956055	3.95294189453125	0	0	0.0672595579379347	-0.0529418232890637	0.136871971450983	0.0525957455621467	-0.00972370778747465
ImmGenATAC1219.peak_26659	chr1	155052243	155052493	chr1-155052243-155052493	Gm9530	1	1	0.132848978042603	4.70348501205444	0	0	-0.0194436494522819	-0.0316301308235508	0.0406683821504462	0.00386750739788827	0.0249588380922843
ImmGenATAC1219.peak_26661	chr1	155055223	155055473	chr1-155055223-155055473	Gm9530	1	1	1.73553740978241	4.10240268707275	0	0	0.0328622794397267	-0.0977779255544251	-0.00124968686492455	0.00816640044979611	-0.0592091248361913
ImmGenATAC1219.peak_26662	chr1	155056288	155056538	chr1-155056288-155056538	Gm9530	1	1	-0.480873852968216	5.47851467132568	0	0	0.108119139642638	-0.0620693320450087	0.047601448539402	0.0748370056108113	0.0826986037059076
ImmGenATAC1219.peak_26663	chr1	155058704	155058954	chr1-155058704-155058954	Gm9530	1	1	1.83229649066925	5.00636291503906	0	0	0.00472338491701102	-0.017881275390465	1.79080613419702e-05	-0.034080508584546	-0.0385250710429956
treg.0621.peak_3193	chr1	155059196	155059446	chr1-155059196-155059446	Gm9530	0	0	1.75744569301605	4.78406763076782	0	0	0.0229765658316121	-0.0322433257464935	0.0272088002132624	0.0171098339163292	-0.0330685279434392
ImmGenATAC1219.peak_26664	chr1	155059599	155059849	chr1-155059599-155059849	Gm9530	1	1	-0.0332811884582043	7.48455667495728	0	0	-0.00341800129310577	-0.0389894859899537	0.0900822743942148	-0.00201756789295809	-0.0340769300344324
treg.0621.peak_3194	chr1	155059898	155060148	chr1-155059898-155060148	Gm9530	0	0	0.550660490989685	5.43220615386963	0	0	-0.0227467981038745	-0.1038577303628	0.0576251912726822	-0.0644802881009819	-0.178949433116265
ImmGenATAC1219.peak_26671	chr1	155065790	155066040	chr1-155065790-155066040	Gm9530	1	1	-1.63251066207886	8.07347869873047	0	0	-0.281494698938491	-0.0432162351193133	-0.00388176287447828	-0.0610514831708691	-0.161817562329615
ImmGenATAC1219.peak_26677	chr1	155072681	155072931	chr1-155072681-155072931	Gm9530	1	1	-2.64586329460144	5.00041389465332	0	0	-0.104323710079966	-0.131212700344182	0.0604445366483666	0.0138992008911115	-0.109062694207104
ImmGenATAC1219.peak_26678	chr1	155073265	155073515	chr1-155073265-155073515	Gm9530	1	0	3.05793285369873	4.21333169937134	0	1	-0.043613746450374	-0.0363742897925451	0.0608067382772334	0.00990354498929209	-0.047048563412942
ImmGenATAC1219.peak_26680	chr1	155074974	155075224	chr1-155074974-155075224	Gm9530	1	1	-2.12894344329834	7.43319034576416	0	0	-0.115690050628607	-0.0420105995930025	0.0558601541559374	-0.043429889113875	0.0265638986309001
ImmGenATAC1219.peak_26681	chr1	155075229	155075479	chr1-155075229-155075479	Gm9530	1	1	-2.21059036254883	7.31864881515503	0	0	-0.152932917313056	-0.0560006800315104	0.0344783605088417	-0.0340592595297587	0.0109964471066626
ImmGenATAC1219.peak_26685	chr1	155078823	155079073	chr1-155078823-155079073	Gm9530	1	0	-0.283690392971039	1.17473673820496	0	0	0.0328580456692356	0.00985306729214994	0.00386860406909836	0.0780739061745204	0.0279781812532657
treg.0621.peak_3195	chr1	155081684	155081934	chr1-155081684-155081934	Ier5	0	0	-0.0371647998690605	5.43689680099487	0	0	-0.00930771662349068	-0.0243798365727052	0.00815579598543319	-0.0218962865917811	-0.0315944448822707
treg.0621.peak_3196	chr1	155082056	155082306	chr1-155082056-155082306	Ier5	0	0	1.51504755020142	6.62295055389404	0	0	-0.0102146739338017	-0.0447879202399901	0.0086445040477926	0.030268713363258	-0.00432899186819573
treg.0621.peak_3197	chr1	155082314	155082564	chr1-155082314-155082564	Ier5	0	0	-3.32024717330933	4.07932090759277	0	0	-0.0451942997787791	-0.0794540160513746	0.0114968167996837	-0.0084120376772729	-0.0129533909835773
ImmGenATAC1219.peak_26687	chr1	155082845	155083095	chr1-155082845-155083095	Ier5	1	1	1.77304184436798	5.47743558883667	0	0	-0.0122214210322337	-0.0291546097966519	-0.000579934440910174	0.102692672855894	0.0310746921008145
ImmGenATAC1219.peak_26688	chr1	155083224	155083474	chr1-155083224-155083474	Ier5	1	1	0.158466398715973	5.48136329650879	1	0	0.0349215152107794	0.0129909570818626	-0.0480794451938469	0.061124039560933	0.0543868505699208
ImmGenATAC1219.peak_26689	chr1	155083509	155083759	chr1-155083509-155083759	Ier5	1	1	0.782606542110443	6.66534566879272	0	0	-0.002850191361358	0.0312746659455453	-0.000132656307364531	0.0785412579556669	0.0955151245399644
ImmGenATAC1219.peak_26690	chr1	155084072	155084322	chr1-155084072-155084322	Ier5	1	1	2.23157048225403	5.93333721160889	0	0	0.0308248879219805	-0.0371433028256983	0.0448140312359299	0.00486480768462269	-0.0275525409506072
ImmGenATAC1219.peak_26691	chr1	155084534	155084784	chr1-155084534-155084784	Ier5	1	1	0.351167052984238	5.02648687362671	0	0	0.0196348481244637	-0.0207255219694285	0.0292534333511481	-0.0232865178495977	-0.0539060606990264
ImmGenATAC1219.peak_26692	chr1	155084852	155085102	chr1-155084852-155085102	Ier5	1	0	0.791541934013367	5.00854063034058	0	0	0.0109081861855515	-0.0322271420596234	0.0167393441585994	-0.0334377772054839	-0.0125302588310845
treg.0621.peak_3198	chr1	155085545	155085795	chr1-155085545-155085795	Ier5	0	0	-0.22850476205349	4.72048759460449	0	0	0.0220173980563733	-0.0431152356742071	0.0386662027487267	0.031453806126416	-0.0255006791464085
treg.0621.peak_3199	chr1	155085990	155086240	chr1-155085990-155086240	Ier5	0	0	1.94523859024048	3.22860288619995	0	0	0.0407465164924699	-0.0481332095870249	0.131228808863586	-0.0222328838223154	-0.0478436526427711
treg.0621.peak_3200	chr1	155086348	155086598	chr1-155086348-155086598	Ier5	0	0	1.68717420101166	4.36103200912476	0	0	0.037365012990275	-0.0611917056822602	0.112638121500891	0.023371084509787	-0.0222869242280575
treg.0621.peak_3201	chr1	155086604	155086854	chr1-155086604-155086854	Ier5	0	0	0.995347499847412	5.49585199356079	0	0	0.0109964746418856	-0.0256472379239845	0.0814291719713068	0.0804314625096446	0.00623681376228133
ImmGenATAC1219.peak_26693	chr1	155087026	155087276	chr1-155087026-155087276	Ier5	1	1	-2.33011269569397	4.07598400115967	0	0	0.0735196051568723	-0.0367994043639272	0.0986346888973135	0.0931280400831966	0.131083255904693
treg.0621.peak_3202	chr1	155088207	155088457	chr1-155088207-155088457	Ier5	0	0	0.88107705116272	6.39180183410645	0	0	0.0019896594434921	-0.0342095890384231	0.0689216208287483	-0.0302810687646794	-0.0445423438433651
treg.0621.peak_3203	chr1	155088722	155088972	chr1-155088722-155088972	Ier5	0	0	1.23414504528046	7.54097032546997	0	0	0.029046970752069	-0.0339089640169711	0.0759408071904551	0.0350220706359218	0.0262210249181042
ImmGenATAC1219.peak_26694	chr1	155089119	155089369	chr1-155089119-155089369	Ier5	1	1	0.0058993324637413	6.44560623168945	0	0	-0.0191668724572985	-0.0538168157054164	0.06213682394327	0.0190384809483665	-0.0558470851630182
ImmGenATAC1219.peak_26696	chr1	155091358	155091608	chr1-155091358-155091608	Ier5	1	1	1.22230005264282	1.69870114326477	0	0	0.0775070313455981	0.0728805000373367	0.0714913200529462	0.0291631528982643	0.0950594673319894
ImmGenATAC1219.peak_26697	chr1	155091609	155091859	chr1-155091609-155091859	Ier5	1	1	2.46089959144592	1.83289158344269	0	0	0.0589014777757517	-0.00663235355403638	0.173104102287453	0.00936017023833149	-0.0301730262635923
ImmGenATAC1219.peak_26698	chr1	155092070	155092320	chr1-155092070-155092320	Ier5	1	1	-3.03729748725891	4.75997114181519	0	0	0.0602891925892652	-0.0589492310002915	0.137926599445002	0.0581186143061902	-0.00541545846937456
ImmGenATAC1219.peak_26700	chr1	155093586	155093836	chr1-155093586-155093836	Ier5	1	1	1.70791172981262	6.79039430618286	0	0	0.00310392082741455	-0.0340148377564946	0.121864047762233	0.0157306243001252	-0.0680340739742137
treg.0621.peak_3204	chr1	155096101	155096351	chr1-155096101-155096351	Ier5	0	0	2.53455424308777	4.07715797424316	0	0	0.00714787278397387	-0.0258516205791334	0.0846461979281386	-0.0089083863817352	-0.0523810258340832
ImmGenATAC1219.peak_26701	chr1	155096694	155096944	chr1-155096694-155096944	Ier5	1	1	-3.16853547096252	4.17317199707031	0	0	0.0778219573949003	-0.00311069969761854	0.0788709591270535	0.111094818270892	0.0454902686054703
ImmGenATAC1219.peak_26702	chr1	155097273	155097523	chr1-155097273-155097523	Ier5	1	1	1.89367926120758	4.94407749176025	0	0	0.0725584931175212	0.0376415475966587	0.0172205154229787	0.0343681206984885	-0.00304767759541635
treg.0621.peak_3205	chr1	155097566	155097816	chr1-155097566-155097816	Ier5	0	0	2.5403425693512	4.68972253799438	0	0	0.00825710058718049	-0.0373660861688592	0.0406904719627613	0.029417083084009	-0.114390433643802
ImmGenATAC1219.peak_26703	chr1	155097973	155098223	chr1-155097973-155098223	Ier5	1	1	0.766830503940582	-0.0845849812030792	0	0	0.0208306253058405	-0.0301792139341169	0.00895941246543674	0.00514508526150886	-0.0392350712609574
ImmGenATAC1219.peak_26704	chr1	155098232	155098482	chr1-155098232-155098482	Ier5	1	1	0.823924005031586	-0.00470048747956753	0	0	0.0189338149147258	-0.0532897345070807	0.0805344606087659	0.0304229020481232	-0.035574806947029
ImmGenATAC1219.peak_26705	chr1	155098658	155098908	chr1-155098658-155098908	Ier5	1	1	0.512989461421967	3.96347308158875	0	0	-0.0313123731835614	-0.045929835043571	0.0571559879133792	0.0405242606802715	-0.0958953388401415
ImmGenATAC1219.peak_26706	chr1	155099171	155099421	chr1-155099171-155099421	Ier5	1	1	3.08260726928711	4.47465038299561	0	1	0.012859717002457	-0.0250298254643332	0.00467053268570167	-0.0554992913838852	-0.0811568882916265
ImmGenATAC1219.peak_26707	chr1	155099557	155099807	chr1-155099557-155099807	Ier5	1	1	4.80015230178833	4.18621015548706	1	1	-0.00430354079734441	-0.02550096042595	-0.0303197775386891	0.0384715202093725	-0.00706273732429241
ImmGenATAC1219.peak_26709	chr1	155107883	155108133	chr1-155107883-155108133	Gm41981	1	1	-0.0424068234860897	0.225133538246155	0	0	0.140826246510607	0.00650961527901381	0.0104097418037119	-0.00479661152067805	0.017842276016959
ImmGenATAC1219.peak_26710	chr1	155108470	155108720	chr1-155108470-155108720	Gm41981	1	1	-0.0100781349465251	0.210559114813805	0	0	0.165754439713641	0.0952774902804519	0.0341968328549748	0.00613455118439984	0.0455415529553984
ImmGenATAC1219.peak_26713	chr1	155118072	155118322	chr1-155118072-155118322	Gm30922	1	0	2.31116461753845	1.73157739639282	0	0	0.048265303766007	0.0237038013136573	0.210365330146608	-0.0162625875519764	0.0820119807757312
ImmGenATAC1219.peak_26714	chr1	155118568	155118818	chr1-155118568-155118818	Gm30922	1	1	1.19731509685516	2.4153425693512	0	0	0.0108355094623201	-0.0665647234399858	0.119371980668934	-0.00118398219450319	-0.0251527166017412
ImmGenATAC1219.peak_26715	chr1	155119114	155119364	chr1-155119114-155119364	Gm30922	1	0	-0.439139664173126	6.98337650299072	0	0	-0.00601642309615921	-0.0237788644413918	0.0429623444894959	-0.00181216996168779	-0.0206742244698811
ImmGenATAC1219.peak_26716	chr1	155119777	155120027	chr1-155119777-155120027	Gm30922	1	1	-1.72179102897644	4.37841176986694	0	0	0.0968561615384079	-0.094553777345294	0.0832929146625778	0.0336406236613311	0.0269063152404968
treg.0621.peak_3206	chr1	155120029	155120279	chr1-155120029-155120279	Gm30922	0	0	-1.42112004756927	4.6003794670105	0	0	0.0668303699029385	-0.0335593108699906	0.0187802097538569	-0.0133080781223747	-0.00397660887700858
treg.0621.peak_3207	chr1	155121711	155121961	chr1-155121711-155121961	Gm30922	0	0	0.455791294574738	-0.0428402833640575	0	0	0.0687248770150725	0.0398779532511604	-0.0900942512678191	0.0030079807595345	0.0752311683911127
ImmGenATAC1219.peak_26719	chr1	155122002	155122252	chr1-155122002-155122252	Gm30922	1	1	0.202199071645737	0.138864979147911	0	0	0.0858490776612164	-0.00016549581026179	-0.0629003511665016	-0.000144482761356882	0.0348253910334846
ImmGenATAC1219.peak_26728	chr1	155138883	155139133	chr1-155138883-155139133	Mr1	1	1	-1.60683798789978	0.780581176280975	0	0	0.11348179840157	0.208641173286543	-0.162530916724927	0.0404460059300048	0.00174958921600415
ImmGenATAC1219.peak_26729	chr1	155140134	155140384	chr1-155140134-155140384	Mr1	1	1	4.57044506072998	4.10647201538086	0	1	0.012720148907029	-0.024657283392882	-0.00879244586291378	-0.0201951759553019	-0.0630159189645687
treg.0621.peak_3208	chr1	155140423	155140673	chr1-155140423-155140673	Mr1	0	0	0.625603675842285	5.73111772537231	0	0	0.0249896435736061	0.00727665775648964	0.00916413683560716	0.00201512586669909	0.032429021847439
treg.0621.peak_3209	chr1	155145215	155145465	chr1-155145215-155145465	Stx6	0	0	1.86136794090271	4.1703577041626	0	0	0.0323236037243334	-0.0975286538907546	0.0266710345070496	0.0304548531850944	0.0498506682257195
ImmGenATAC1219.peak_26730	chr1	155145737	155145987	chr1-155145737-155145987	Stx6	1	1	-0.377747476100922	6.86930656433105	0	0	-0.0226874692548945	-0.0354764164348235	0.0108816900818032	0.0519361649240575	-0.0201277592614525
treg.0621.peak_3210	chr1	155146173	155146423	chr1-155146173-155146423	Stx6	0	0	0.576675057411194	7.00454902648926	0	0	-0.0376705406815547	-0.0394463947776179	0.0622639355377752	0.0289254609455642	-0.0749925779836963
ImmGenATAC1219.peak_26731	chr1	155146444	155146694	chr1-155146444-155146694	Stx6	1	1	0.273952007293701	6.66858863830566	0	0	-0.00326092988108728	-0.0354058682468762	0.0361524529589471	0.0126826893716301	-0.0364162943403707
ImmGenATAC1219.peak_26732	chr1	155146717	155146967	chr1-155146717-155146967	Stx6	1	1	1.02248859405518	5.54249811172485	1	0	0.0188370874222782	-0.0161334794458292	0.0277805715223899	0.0431491867621991	0.058005328223162
treg.0621.peak_3211	chr1	155158224	155158474	chr1-155158224-155158474	Stx6	0	0	2.17047524452209	5.8764762878418	0	0	0.039347239288917	-0.0169651584638638	-0.00177550365339546	0.0122121178176954	-0.0471036371807386
ImmGenATAC1219.peak_26736	chr1	155158476	155158726	chr1-155158476-155158726	Stx6	1	1	4.63379526138306	4.16299438476562	1	1	0.0130621190412504	0.00443546338888789	-0.00602530209510888	0.0278232431783243	-0.00604880182293477
ImmGenATAC1219.peak_26737	chr1	155158770	155159020	chr1-155158770-155159020	Stx6	1	1	2.2103579044342	5.55897903442383	0	0	0.00625306287595606	-0.0385318094828413	0.0773274487767729	0.0199311527883834	-0.0731001957012426
ImmGenATAC1219.peak_26738	chr1	155159028	155159278	chr1-155159028-155159278	Stx6	1	1	2.5340473651886	5.6712532043457	0	0	0.00125857357157955	-0.0313155802079825	0.0844772654381262	-0.0103667208340774	-0.104322561033048
ImmGenATAC1219.peak_26739	chr1	155159285	155159535	chr1-155159285-155159535	Stx6	1	1	0.467806488275528	-0.140352860093117	0	0	0.0349543557184662	0.0253078859041669	-0.0014326830798298	-0.0580660219590518	-0.186909719462039
treg.0621.peak_3212	chr1	155159794	155160044	chr1-155159794-155160044	Stx6	0	0	0.135728642344475	2.51793169975281	0	0	-0.00606586806332504	-0.0119984011230564	-0.0290222526988214	-0.014356611343626	-0.0354157139206388
ImmGenATAC1219.peak_26740	chr1	155163580	155163830	chr1-155163580-155163830	Stx6	1	1	0.924101531505585	1.88462340831757	0	0	0.155334458646192	0.169105440875072	0.0625120474250268	-0.0453178767956745	0.129362445955757
treg.0621.peak_3213	chr1	155164512	155164762	chr1-155164512-155164762	Stx6	0	0	2.01709890365601	1.70219230651855	0	0	0.0931440695320246	0.085224654116702	0.27026661461545	0.0264755038448357	0.0644820067588343
treg.0621.peak_3214	chr1	155166783	155167033	chr1-155166783-155167033	Stx6	0	0	-0.90179318189621	5.74937534332275	0	0	-0.0150164918807227	-0.0398392843651913	-0.0143435307788636	0.0501856142781752	-0.0738705176025921
ImmGenATAC1219.peak_26743	chr1	155167543	155167793	chr1-155167543-155167793	Stx6	1	1	1.41048085689545	3.14998459815979	0	0	-0.00225177629125541	0.0189885826395849	0.0189525227082053	-0.0655863734663005	0.0458510545192817
ImmGenATAC1219.peak_26745	chr1	155172997	155173247	chr1-155172997-155173247	Stx6	1	1	0.73946875333786	6.49751710891724	0	0	0.027461953502153	0.0151891262474017	-0.0389585743422976	-0.0415123709529925	0.0304266418487674
ImmGenATAC1219.peak_26746	chr1	155173261	155173511	chr1-155173261-155173511	Stx6	1	1	1.07279884815216	1.95792150497437	0	0	0.0398071490727676	0.0317450027921472	0.040170385104699	-0.0221489860874707	0.0947951756551766
ImmGenATAC1219.peak_26747	chr1	155173706	155173956	chr1-155173706-155173956	Stx6	1	1	-0.596960186958313	1.96362602710724	0	0	0.111563554495881	0.0693152978945791	-0.0451706397952384	0.03109692414495	0.0944211289455886
ImmGenATAC1219.peak_26748	chr1	155174280	155174530	chr1-155174280-155174530	Stx6	1	0	0.349439740180969	2.6977641582489	0	0	0.0815834771435903	0.0448369798041812	-0.0415145761725797	0.0372500113623975	-0.00733840701030886
ImmGenATAC1219.peak_26749	chr1	155174534	155174784	chr1-155174534-155174784	Stx6	1	1	0.383661478757858	2.74229001998901	0	0	0.109547054276552	-0.0165716850014165	0.0141378153961564	0.0880891253913548	0.0847224453898369
ImmGenATAC1219.peak_26756	chr1	155200673	155200923	chr1-155200673-155200923	LOC108167738	1	0	0.7164106965065	1.54299879074097	0	0	0.0369775894962538	0.0787682350803703	-0.0296954537843268	0.0253487974504668	-0.0139245662089792
ImmGenATAC1219.peak_26757	chr1	155201039	155201289	chr1-155201039-155201289	LOC108167738	1	1	0.112330831587315	1.50635170936584	0	0	0.109878438447433	0.179861550137121	-0.0531763361439765	0.0152441169197844	0.151989284940558
ImmGenATAC1219.peak_26758	chr1	155201349	155201599	chr1-155201349-155201599	LOC108167738	1	1	0.116230562329292	1.37135517597198	0	0	0.227388362135389	0.36542274759206	-0.191614482646944	-0.0143249853221517	0.38301729893065
ImmGenATAC1219.peak_26763	chr1	155210477	155210727	chr1-155210477-155210727	BC034090	1	1	0.424909383058548	5.07398271560669	0	0	-0.0149692769348955	0.00180530399934234	0.0230153548378531	0.015078854244113	0.00632477367034638
ImmGenATAC1219.peak_26764	chr1	155210974	155211224	chr1-155210974-155211224	BC034090	1	0	0.430309355258942	4.74615621566772	0	0	-0.00886748808233974	0.0155289746452703	-0.0610859831159397	0.0234552830222423	-0.0260145111525879
ImmGenATAC1219.peak_26767	chr1	155215416	155215666	chr1-155215416-155215666	BC034090	1	1	-0.701618909835815	2.6466953754425	0	0	0.049064884436373	-0.00492010459179509	-0.030865528753226	-0.019025929975985	-0.0366517930429194
treg.0621.peak_3215	chr1	155216010	155216260	chr1-155216010-155216260	BC034090	0	0	0.446427643299103	6.95076322555542	0	0	0.0304832278215785	-0.0121303339418809	0.0524341445956214	0.0165282938917457	0.0095117048823759
ImmGenATAC1219.peak_26770	chr1	155218231	155218481	chr1-155218231-155218481	BC034090	1	1	-1.28750956058502	4.70928144454956	0	0	0.0249862374738255	0.00775706518873515	-0.0106417687602948	0.0309794832639614	-0.0210212080600649
ImmGenATAC1219.peak_26771	chr1	155220085	155220335	chr1-155220085-155220335	BC034090	1	1	-0.063408836722374	7.51367855072021	0	0	-0.130970830925284	-0.130117281118979	0.151001001884911	0.0453095258001363	-0.00552984927844341
ImmGenATAC1219.peak_26773	chr1	155222802	155223052	chr1-155222802-155223052	BC034090	1	1	-1.46226978302002	6.32662439346313	0	0	-0.110632388400417	-0.13018863499392	0.142691189166284	-0.0197314482463946	0.0127369131025901
ImmGenATAC1219.peak_26774	chr1	155223087	155223337	chr1-155223087-155223337	BC034090	1	1	-1.01669669151306	6.60359477996826	0	0	-0.14640051717269	-0.176186856134138	0.1697456837989	-0.0551581387661852	-0.100644566865394
ImmGenATAC1219.peak_26775	chr1	155223464	155223714	chr1-155223464-155223714	BC034090	1	1	0.663601636886597	5.81387376785278	0	0	-0.0276900012428357	-0.101837333854062	0.134093594120453	-0.0430053614652056	-0.123603074991409
ImmGenATAC1219.peak_26776	chr1	155223785	155224035	chr1-155223785-155224035	BC034090	1	1	1.0672208070755	0.536306083202362	0	0	-0.0207360950534872	-0.100011742805453	0.17814230043664	0.030145587274496	-0.144164283550699
ImmGenATAC1219.peak_26777	chr1	155224272	155224522	chr1-155224272-155224522	BC034090	1	1	-0.23185496032238	3.57954144477844	0	0	0.0137363754618926	-0.0170539958978259	0.0613030100516884	0.067475815665816	-0.0715852544179608
ImmGenATAC1219.peak_26786	chr1	155244129	155244379	chr1-155244129-155244379	Gm31102	1	1	-0.726503014564514	3.6583411693573	0	0	0.0235378200071202	0.0180960823656701	-0.0264034659342011	0.0050999171596664	0.0319239131709091
ImmGenATAC1219.peak_26791	chr1	155281568	155281818	chr1-155281568-155281818	Xpr1	1	1	1.65925896167755	3.2896831035614	0	0	-0.0234578908128192	-0.0127251493465711	0.0487196476360949	0.0528269942811103	-0.0199433255019685
ImmGenATAC1219.peak_26795	chr1	155293486	155293736	chr1-155293486-155293736	Xpr1	1	1	0.143700301647186	3.32297563552856	0	0	-0.0164734510091644	-0.014477633864568	0.00959412727846198	0.0503590391985042	-0.0306575998433212
ImmGenATAC1219.peak_26797	chr1	155322263	155322513	chr1-155322263-155322513	Xpr1	1	1	-3.6546585559845	4.76639795303345	0	0	-0.0631520399790951	-0.00468228591655802	0.029399939597268	0.0382576368260786	0.00197420121991206
ImmGenATAC1219.peak_26802	chr1	155361578	155361828	chr1-155361578-155361828	Gm31713	1	1	-0.483359783887863	4.8611159324646	0	0	0.0118813448506983	-0.0279814179174357	0.0509204463207825	0.00839757092735274	-0.0423043439662932
ImmGenATAC1219.peak_26808	chr1	155372882	155373132	chr1-155372882-155373132	Gm31713	1	1	2.47225642204285	1.8739058971405	0	0	0.0392191748281106	0.0119375973113394	0.157367048100568	-0.0373440699799202	0.0705674218966585
ImmGenATAC1219.peak_26809	chr1	155373143	155373393	chr1-155373143-155373393	Gm31713	1	0	2.45356249809265	1.80134296417236	0	0	0.0455654577717982	0.0306491045907946	0.0901130864077168	0	0.0127395764714604
ImmGenATAC1219.peak_26813	chr1	155383970	155384220	chr1-155383970-155384220	Gm31713	1	1	0.692343771457672	1.2851345539093	0	0	0.12278311736305	0.171977540062949	-0.0396582097220702	-0.0189998126913731	0.0628402884015579
ImmGenATAC1219.peak_26816	chr1	155391605	155391855	chr1-155391605-155391855	Gm31713	1	1	-2.65476751327515	4.7561821937561	0	0	-0.0235834411589005	0.0225966281811393	-0.00181553171841538	0.00756155529276684	0.0174046407371931
ImmGenATAC1219.peak_26817	chr1	155394941	155395191	chr1-155394941-155395191	Gm31713	1	1	-2.18979454040527	7.17571210861206	0	0	-0.099843075168135	-0.0194944066674411	0.00102748155769015	0.0191576203300298	0.00675713430242403
ImmGenATAC1219.peak_26822	chr1	155416225	155416475	chr1-155416225-155416475	Gm31713	1	1	-2.60345697402954	4.34124135971069	0	0	-0.00306362681835831	-0.036154837037673	0.0416561659019797	0.0361176323486858	-0.0257549339812546
ImmGenATAC1219.peak_26823	chr1	155416576	155416826	chr1-155416576-155416826	Gm31713	1	1	-2.16598749160767	3.21343636512756	0	0	-0.014457156164893	-0.0562237172278366	0.0424392004782046	0.0490563197623292	-0.0735281175706384
ImmGenATAC1219.peak_26824	chr1	155416835	155417085	chr1-155416835-155417085	Gm31713	1	1	3.09416890144348	5.31490182876587	0	1	0.0153051264150126	-0.00552978317668779	0.05792532800469	0.0367173270196013	-0.0694473319589418
ImmGenATAC1219.peak_26825	chr1	155417253	155417503	chr1-155417253-155417503	Gm31713	1	1	4.88685655593872	4.27525329589844	1	1	0.0140619464983116	-0.0430161826351889	0.055127349685237	0.0368200074077912	-0.0418982042814003
treg.0621.peak_3216	chr1	155417678	155417928	chr1-155417678-155417928	Gm31713	0	0	0.448437988758087	4.65797185897827	0	0	0.0580871229252423	-0.0758300108353484	0.0297748130308196	-0.00385873377755924	-0.113655964238147
ImmGenATAC1219.peak_26830	chr1	155436643	155436893	chr1-155436643-155436893	Gm31713	1	0	-0.0952488258481026	2.23746132850647	0	0	-0.013576852934555	-0.0407091996816082	0.0194267318344283	-0.000587959109931689	-0.0294522411377201
ImmGenATAC1219.peak_26839	chr1	155472675	155472925	chr1-155472675-155472925	Gm31772	1	1	1.33869826793671	7.80035066604614	0	0	0.108007715583716	-0.0151051143285398	0.212605944118895	0.00344313160275957	0.0257952886520934
ImmGenATAC1219.peak_26841	chr1	155476288	155476538	chr1-155476288-155476538	Gm31772	1	1	-2.30346989631653	7.69898986816406	0	0	-0.257635032323147	0.0118458332222707	0.250162256375294	-0.0165234281513731	-0.0218428904442913
ImmGenATAC1219.peak_26843	chr1	155483743	155483993	chr1-155483743-155483993	Gm31772	1	1	-2.26571798324585	7.15605592727661	0	0	-0.198924801052204	-0.0268067520206312	0.0511084286929554	-0.0238789098983894	-0.0110730198040092
ImmGenATAC1219.peak_26852	chr1	155505753	155506003	chr1-155505753-155506003	Gm5532	1	1	-1.47498118877411	0.428836703300476	0	0	0.103768115533847	0.17789308660612	0.0514358381403318	-0.00537416160819805	0.162468149717628
ImmGenATAC1219.peak_26856	chr1	155516702	155516952	chr1-155516702-155516952	Gm5532	1	0	0.0760328471660614	6.14307165145874	0	0	-0.0248487954430359	-0.00697329327806592	0.00274517719343662	-0.00198965727325542	-0.0366952103573967
ImmGenATAC1219.peak_26863	chr1	155530596	155530846	chr1-155530596-155530846	Gm5532	1	1	-1.1919572353363	6.86514234542847	0	0	-0.127349405193486	-0.0170517414115108	0.0095596270841944	-0.0184441531436039	-0.040961727679656
ImmGenATAC1219.peak_26864	chr1	155530890	155531140	chr1-155530890-155531140	Gm5532	1	1	0.792756676673889	3.24755644798279	0	0	-0.0668639492632366	0.00355189547760912	-0.0542192725048523	-0.0303100404733344	-0.105426099991824
ImmGenATAC1219.peak_26868	chr1	155537299	155537549	chr1-155537299-155537549	Gm5532	1	1	-0.954708814620972	3.5852153301239	0	0	-0.033185457450407	-0.029330059222022	0.0224660345239125	0.0106706406000092	-0.0432376341022693
ImmGenATAC1219.peak_26870	chr1	155557725	155557975	chr1-155557725-155557975	Acbd6	1	1	-2.26066541671753	0.841411828994751	0	0	0.00652110727838293	-0.00199993924363084	0.0413490126492607	0.0692383930970311	-0.0311249776713374
ImmGenATAC1219.peak_26871	chr1	155557982	155558232	chr1-155557982-155558232	Acbd6	1	1	-1.94097065925598	1.88462865352631	1	0	-0.0126782880915022	0.00374294654248175	-0.00721369174450887	0.054658703246397	-0.0877587320860821
ImmGenATAC1219.peak_26872	chr1	155558371	155558621	chr1-155558371-155558621	Acbd6	1	1	-0.51088809967041	4.01952457427979	0	0	-0.0157982109188525	-0.00243472845901466	0.0199927073451636	0.0914132658528442	-0.153788558645999
ImmGenATAC1219.peak_26873	chr1	155558647	155558897	chr1-155558647-155558897	Acbd6	1	1	0.587973654270172	3.41184425354004	0	0	-0.010955507272933	-0.0324704652395789	0.0354036499932178	0.0670531547230743	-0.0499289078594801
treg.0621.peak_3217	chr1	155558987	155559237	chr1-155558987-155559237	Acbd6	0	0	0.945330619812012	3.92700242996216	0	0	-0.0106743648280069	-0.0288312708689765	0.00144431145824821	0.0350229309817851	0.0107098283115196
treg.0621.peak_3218	chr1	155559248	155559498	chr1-155559248-155559498	Acbd6	0	0	0.538589835166931	3.91150617599487	0	0	-0.0041769906779871	0.00323029867966744	-0.00241641189928604	-0.0230276652524894	0.0220747436431073
ImmGenATAC1219.peak_26874	chr1	155564845	155565095	chr1-155564845-155565095	Acbd6	1	1	0.100359052419662	4.57198619842529	0	0	-0.00135687808155865	-0.0342074838652945	-0.00570248630379236	0.109621243243538	-0.144362612510961
treg.0621.peak_3219	chr1	155574937	155575187	chr1-155574937-155575187	Acbd6	0	0	1.27738273143768	3.83104085922241	0	0	-0.0305399240864722	-0.00419101698824903	0.00340764537467005	0.0309849453673874	-0.0019426194259154
ImmGenATAC1219.peak_26877	chr1	155575321	155575571	chr1-155575321-155575571	Acbd6	1	1	1.35003733634949	4.31886768341064	0	0	-0.0255247155650178	-0.0188033284747278	0.0499833213770813	0.00570774131014756	-0.113025543052956
ImmGenATAC1219.peak_26878	chr1	155576498	155576748	chr1-155576498-155576748	Acbd6	1	1	0.685778141021729	5.24480676651001	0	0	0.00280581721982776	0.00809805138054709	0.0248055974464192	-0.0587204072492114	-0.0710175061257024
ImmGenATAC1219.peak_26883	chr1	155624574	155624824	chr1-155624574-155624824	Acbd6	1	1	-1.33101367950439	5.50778150558472	0	0	0.0138369672705054	-0.0551938624736463	-0.0228063999180767	0.0209647878598571	0.0259548441421023
treg.0621.peak_3220	chr1	155646780	155647030	chr1-155646780-155647030	Lhx4	0	0	0.0352821946144104	1.42958748340607	0	0	0.0636397941202978	0.116367410574088	-0.0545487815080783	0	0.0359077579121291
ImmGenATAC1219.peak_26899	chr1	155721547	155721797	chr1-155721547-155721797	Lhx4	1	0	0.951537549495697	2.65156984329224	0	0	0.0164705955720254	0.0201137097554526	0.0325355513402959	-0.0325181529432223	0.0353151134111872
ImmGenATAC1219.peak_26900	chr1	155722281	155722531	chr1-155722281-155722531	Lhx4	1	1	-1.80551147460938	6.26345777511597	0	0	-0.0132935581544618	0.0116145466217986	-0.0476877402864418	-0.0426134272837475	-0.0160852136355809
ImmGenATAC1219.peak_26904	chr1	155737327	155737577	chr1-155737327-155737577	Lhx4	1	1	-0.970542550086975	3.17382407188416	0	0	0.0285845312847227	-0.0343325079516333	-0.0187504251382926	0.0426308566241427	-0.124113395998131
ImmGenATAC1219.peak_26906	chr1	155740627	155740877	chr1-155740627-155740877	Qsox1	1	1	-2.78362560272217	4.6943941116333	0	0	-0.0201791171608606	-0.0586303450384105	0.0821299975573275	0.0193474476966757	-0.136917939092455
ImmGenATAC1219.peak_26907	chr1	155741112	155741362	chr1-155741112-155741362	Qsox1	1	1	-0.330370545387268	3.94390463829041	0	0	0.0145402206893184	-0.0295348129022309	0.0228393102522475	-0.0742994572840181	-0.125114195344493
ImmGenATAC1219.peak_26908	chr1	155741563	155741813	chr1-155741563-155741813	Qsox1	1	0	1.39871966838837	3.39446806907654	0	0	0.0329867128491369	-0.0273773496001321	0.0437207771969735	0.029738030399901	-0.0163840861610957
ImmGenATAC1219.peak_26909	chr1	155742128	155742378	chr1-155742128-155742378	Qsox1	1	1	-1.12746489048004	3.51511383056641	0	0	0.00942965314857991	-0.0672424108830848	0.0402022683997245	-0.046488952726029	-0.0300974719019821
ImmGenATAC1219.peak_26910	chr1	155742477	155742727	chr1-155742477-155742727	Qsox1	1	1	-1.08198535442352	3.44083499908447	0	0	-0.00832479859286805	-0.0768078476901306	0.0422838485570359	0.0333125325340224	-0.0265234011496403
ImmGenATAC1219.peak_26911	chr1	155742730	155742980	chr1-155742730-155742980	Qsox1	1	1	-1.65483438968658	3.60450172424316	0	0	0.00498143791552749	-0.0570335302326208	0.0465301887756023	-0.00190294926493112	0.00974150835350278
ImmGenATAC1219.peak_26912	chr1	155743012	155743262	chr1-155743012-155743262	Qsox1	1	0	0.734090447425842	4.11849355697632	0	0	0.0123476936036761	-0.0212939762858782	0.026283437437648	-0.00677523936903687	-0.00503855016393026
treg.0621.peak_3221	chr1	155781425	155781675	chr1-155781425-155781675	Qsox1	0	0	-2.73753499984741	2.5382719039917	0	0	-0.0165115254180869	-0.00740449132456229	0.0182248159590023	0.0211844937983509	-0.000686415422572514
ImmGenATAC1219.peak_26918	chr1	155781926	155782176	chr1-155781926-155782176	Qsox1	1	1	-1.38013577461243	6.68228673934937	0	0	-0.0657231189715265	-0.061804723586329	-0.0196182336957753	0.0255297344594524	-0.0279729979819525
ImmGenATAC1219.peak_26919	chr1	155782425	155782675	chr1-155782425-155782675	Qsox1	1	1	-0.157119229435921	7.10288906097412	0	0	-0.0341878035649291	-0.0502868242841392	0.0519282096402292	-0.0123792474515687	0.0267262479175996
treg.0621.peak_3222	chr1	155783675	155783925	chr1-155783675-155783925	Qsox1	0	0	2.14948415756226	4.85548162460327	0	0	0.00785247127643064	-0.0422184812224807	0.0260708404436964	-0.0745426108208417	-0.0379483613041968
treg.0621.peak_3223	chr1	155783965	155784215	chr1-155783965-155784215	Qsox1	0	0	1.58472120761871	5.33907747268677	0	0	0.0103686396207391	-0.0665783389582548	0.115682001429076	-0.000482684882268117	-0.0125204468013877
ImmGenATAC1219.peak_26920	chr1	155784379	155784629	chr1-155784379-155784629	Qsox1	1	1	-0.889494955539703	6.20808172225952	0	0	0.0205213417797361	-0.0654683616009294	0.0646458810414723	0.0656015675327459	-0.0379636366245524
ImmGenATAC1219.peak_26921	chr1	155784862	155785112	chr1-155784862-155785112	Qsox1	1	1	1.25682365894318	3.59661078453064	0	0	0.0411459006670253	-0.006353032550653	0.0913184301648269	0.0140671180245147	-0.0612557914593423
treg.0621.peak_3224	chr1	155785305	155785555	chr1-155785305-155785555	Qsox1	0	0	-0.248818680644035	5.26043176651001	0	0	0.00225047425461547	-0.0231257883688861	0.0291895118554649	-0.0365618334193101	-0.138726560813907
ImmGenATAC1219.peak_26930	chr1	155797331	155797581	chr1-155797331-155797581	Qsox1	1	1	-2.16493010520935	5.97722005844116	0	0	-0.117704309530258	-0.14237471880001	0.0304740665800547	-0.0940278116153921	-0.137034593350517
ImmGenATAC1219.peak_26933	chr1	155804236	155804486	chr1-155804236-155804486	Qsox1	1	1	0.549930572509766	1.79760980606079	0	0	0.0683831158088817	0.0470913920184885	0.105224913029902	-0.0327614155944625	5.78307225206562e-05
ImmGenATAC1219.peak_26938	chr1	155812112	155812362	chr1-155812112-155812362	Cep350	1	1	1.99136936664581	4.32902669906616	0	0	0.00735843188968782	-0.0359450360509549	0.0536818283764638	-0.0481607956652655	-0.0255444217753489
ImmGenATAC1219.peak_26939	chr1	155812495	155812745	chr1-155812495-155812745	Cep350	1	1	0.149622336030006	4.70503330230713	0	0	0.0165854284571453	-0.00600565660444297	0.0317162117082536	-0.00690520828910979	-0.0278550738272074
ImmGenATAC1219.peak_26940	chr1	155812748	155812998	chr1-155812748-155812998	Cep350	1	1	4.64397144317627	4.11017847061157	1	1	0.00743838242181405	-0.0188424149696242	0.0307129552875558	-0.00187281344512874	-0.0351115346883877
ImmGenATAC1219.peak_26941	chr1	155813000	155813250	chr1-155813000-155813250	Cep350	1	1	2.03911972045898	4.31777477264404	0	0	-0.012791189166856	-0.0522301365332843	0.0549247322033024	-0.0135373873399066	-0.022271208962467
ImmGenATAC1219.peak_26952	chr1	155843604	155843854	chr1-155843604-155843854	Cep350	1	1	-0.00789343658834696	5.16907930374146	0	0	-0.014045487798457	-0.00321321046049677	0.0264356287106841	0.0141201066762033	-0.0257878298751048
treg.0621.peak_3225	chr1	155855401	155855651	chr1-155855401-155855651	Cep350	0	0	0.672230362892151	5.05426788330078	0	0	-0.0148146604178433	-0.00986938317894079	0.0344249281739402	0.0136115797194461	0.0825721504518165
ImmGenATAC1219.peak_26975	chr1	155972322	155972572	chr1-155972322-155972572	Tor1aip1	1	1	-3.16407418251038	4.29917049407959	0	0	0.0322280450120962	-0.00301905886123163	-0.0124821039803844	0.00459510440994786	-0.00861685841797261
ImmGenATAC1219.peak_26976	chr1	155972723	155972973	chr1-155972723-155972973	Tor1aip1	1	1	2.3212730884552	4.82625341415405	0	1	-0.00468096392633272	0.0196920787749724	-0.0141807982434151	-0.0660503143229018	-0.0305438971323981
ImmGenATAC1219.peak_26977	chr1	155973235	155973485	chr1-155973235-155973485	Tor1aip1	1	1	5.24943351745605	4.30728960037231	1	1	-0.00412188130240332	-0.0143700313247578	0.0370872471409778	-0.0202103447372461	0.0121562262422895
ImmGenATAC1219.peak_26978	chr1	155973538	155973788	chr1-155973538-155973788	Tor1aip1	1	1	5.20051288604736	4.26660203933716	0	1	-0.000327301298327809	-0.0140503679230058	0.0186731210955786	-0.0345071513392213	-0.0706456782840536
ImmGenATAC1219.peak_26979	chr1	155973800	155974050	chr1-155973800-155974050	Tor1aip1	1	1	4.24048709869385	3.93453025817871	0	1	0.0196949931349585	-0.00630032383023682	-0.023211109712809	0.0131803741784308	-0.125971977917669
ImmGenATAC1219.peak_26980	chr1	155974052	155974302	chr1-155974052-155974302	Tor1aip1	1	1	-0.286587625741959	4.00914716720581	0	0	-0.000749299332106879	0.00356889244332825	-0.0103459181870962	0.0349629190553578	-0.0924882902699234
ImmGenATAC1219.peak_26989	chr1	156009086	156009336	chr1-156009086-156009336	Tor1aip1	1	1	0.875069260597229	1.84230697154999	0	0	0.089727409487222	0.17244745846125	-0.0626016487597942	0.0479028202276218	0.153357942371053
treg.0621.peak_3226	chr1	156009351	156009601	chr1-156009351-156009601	Tor1aip1	0	0	1.56966507434845	4.12867021560669	0	0	0.0463588442034025	0.051594386325632	0.00687454451335012	0.0476434344493081	0.0971322787110114
ImmGenATAC1219.peak_26992	chr1	156019867	156020117	chr1-156019867-156020117	Tor1aip1	1	1	1.87500965595245	2.15452909469604	0	0	0.00102801244969754	0.0315707339873626	0.121664514397394	-0.0108311674873964	0.0268083285650085
ImmGenATAC1219.peak_26997	chr1	156027902	156028152	chr1-156027902-156028152	Tor1aip2	1	1	1.97909653186798	1.87028074264526	0	0	0.021706628805997	0.106762426819507	0.181321642793082	0.000922497980969501	0.0598909987112371
ImmGenATAC1219.peak_26998	chr1	156028154	156028404	chr1-156028154-156028404	Tor1aip2	1	1	2.02810144424438	1.65260565280914	0	0	0.0284401440934491	0.0983595790751966	0.165432802109838	0.00149197311999942	0.07747755795221
ImmGenATAC1219.peak_26999	chr1	156028437	156028687	chr1-156028437-156028687	Tor1aip2	1	1	2.08391571044922	1.77852189540863	0	0	-0.0113782103785054	0.0620326433416146	0.155197436227489	0.0130931183065527	0.037747467203488
treg.0621.peak_3227	chr1	156034873	156035123	chr1-156034873-156035123	Tor1aip2	0	0	2.1899893283844	4.48565912246704	0	0	-0.0137427780326192	-0.0291802352917719	0.01957782047527	0.0596278845141224	-0.05634490509815
treg.0621.peak_3228	chr1	156035280	156035530	chr1-156035280-156035530	Tor1aip2	0	0	-0.544736623764038	7.18173599243164	0	0	-0.00218037442270125	-0.0313173866127627	0.0296217100438409	-0.00813200441555328	-0.131750562764202
treg.0621.peak_3229	chr1	156035546	156035796	chr1-156035546-156035796	Tor1aip2	0	0	2.97043871879578	3.81245613098145	1	1	-9.61759938689077e-06	0.00903826176696304	0.00547299513908328	-0.0467695564335294	0.00149639349803443
ImmGenATAC1219.peak_27000	chr1	156035974	156036224	chr1-156035974-156036224	Tor1aip2	1	1	4.23467445373535	4.00439071655273	1	1	0.0236628945164151	0.0229118030665584	0.00855119214392641	-0.0181030637908535	-0.0170928632709548
ImmGenATAC1219.peak_27001	chr1	156036328	156036578	chr1-156036328-156036578	Tor1aip2	1	1	2.56942749023438	5.71501588821411	1	0	0.0490651710180023	0.0443702422793344	-0.00104067013402637	0.022461577703137	-0.0322536064785183
treg.0621.peak_3230	chr1	156036807	156037057	chr1-156036807-156037057	Tor1aip2	0	0	-3.03208875656128	4.11344623565674	0	0	-0.00897966223485022	-0.00710296229486065	0.00693391777458183	0.0186937326226447	-0.0453873945784442
ImmGenATAC1219.peak_27002	chr1	156037349	156037599	chr1-156037349-156037599	Tor1aip2	1	1	1.11278462409973	6.69811773300171	0	0	-0.0711113263242433	-0.072674949252574	0.133494920510281	0.0274733764816873	-0.0514145961287623
ImmGenATAC1219.peak_27003	chr1	156040077	156040327	chr1-156040077-156040327	Tor1aip2	1	1	1.27083992958069	4.9087028503418	0	0	0.0327018564529516	-0.00318402971001217	-0.0450538518776919	-0.0106000470295881	-0.0195231665864775
ImmGenATAC1219.peak_27004	chr1	156040704	156040954	chr1-156040704-156040954	Tor1aip2	1	1	3.30310010910034	4.20361995697021	1	1	0.0271564850922827	-0.00648191683443972	0.0298204289543151	0.123648418762053	-0.0118790808181832
ImmGenATAC1219.peak_27005	chr1	156041021	156041271	chr1-156041021-156041271	Tor1aip2	1	1	-2.26237821578979	4.2795672416687	0	0	-0.0303681499363566	-0.0291114547511992	0.0185367317335025	0.0636698774742593	-0.0814114326190732
treg.0621.peak_3231	chr1	156041523	156041773	chr1-156041523-156041773	Tor1aip2	0	0	1.97064673900604	3.49653577804565	0	0	0.0127589687752688	0.00460116433871897	-0.0011239816187209	-0.0543776464902799	0.0380767988689526
ImmGenATAC1219.peak_27006	chr1	156041964	156042214	chr1-156041964-156042214	Tor1aip2	1	1	0.697523832321167	5.5162558555603	0	0	0.0563907417339099	0.0376620603100085	0.0385277356160534	-0.00469050006045212	0.00514800055822326
ImmGenATAC1219.peak_27007	chr1	156043092	156043342	chr1-156043092-156043342	Tor1aip2	1	1	-2.65207934379578	4.79079151153564	0	0	-0.0281040824000515	-0.000578146925947653	0.0145894497298746	-0.0100777327608416	-0.0339168507280932
ImmGenATAC1219.peak_27010	chr1	156055759	156056009	chr1-156055759-156056009	Tor1aip2	1	0	-2.55357146263123	6.61003684997559	0	0	-0.0996780773072479	-0.0195489082145481	-0.0459086873648158	0.0256261646594562	-0.0135920544805955
ImmGenATAC1219.peak_27017	chr1	156066398	156066648	chr1-156066398-156066648	Fam163a	1	1	-2.30143308639526	6.38829803466797	0	0	-0.126305230367264	-0.0633958677562702	0.0188011312756194	-0.0156651324821484	-0.110876313082798
ImmGenATAC1219.peak_27018	chr1	156067256	156067506	chr1-156067256-156067506	Fam163a	1	0	-2.48679733276367	6.68135404586792	0	0	-0.110786331834913	-0.0277186522104622	0.0323850103095977	-0.0194160629039096	-0.0301537530331684
ImmGenATAC1219.peak_27021	chr1	156076483	156076733	chr1-156076483-156076733	Fam163a	1	1	-2.22828221321106	6.56696557998657	0	0	-0.168716397290686	-0.120433478859545	0.107267006779867	0.0611899670020525	-0.0654260734233848
ImmGenATAC1219.peak_27022	chr1	156076744	156076994	chr1-156076744-156076994	Fam163a	1	1	-2.37873792648315	6.33633184432983	0	0	-0.0984269053525016	-0.064012603555221	0.0928595833548364	0.0139362883973361	0.0117811084806708
ImmGenATAC1219.peak_27024	chr1	156085864	156086114	chr1-156085864-156086114	Fam163a	1	1	-2.43410491943359	4.45278835296631	0	0	-0.0267590570377132	0.00121910991132923	0.0239345443017153	-0.0492755409576364	-0.0942087474545645
treg.0621.peak_3232	chr1	156086150	156086400	chr1-156086150-156086400	Fam163a	0	0	0.416191190481186	3.06566286087036	0	0	-0.00603621891869235	0.00389508552172388	0.0740146676324189	0.0115629060725944	-0.0880225415756893
ImmGenATAC1219.peak_27030	chr1	156107490	156107740	chr1-156107490-156107740	Fam163a	1	1	-1.27010190486908	0.339876472949982	0	0	0.0787720454665602	0.16947947498989	-0.183336436110876	0	0.19824872873668
ImmGenATAC1219.peak_27041	chr1	156206092	156206342	chr1-156206092-156206342	Gm30472	1	1	-1.04372560977936	0.982516467571259	0	0	0.0400506776108634	0.100617792841667	-0.130766215315332	-0.0147713846566674	0.0351485792095104
ImmGenATAC1219.peak_27042	chr1	156217471	156217721	chr1-156217471-156217721	Gm30472	1	1	-0.50514155626297	0.676341950893402	0	0	0.0612598089783142	0.101903312902012	-0.13359378913739	0.0125581498711409	0.0158110505364906
ImmGenATAC1219.peak_27047	chr1	156229493	156229743	chr1-156229493-156229743	Gm30472	1	1	-2.59750747680664	6.1048412322998	0	0	-0.0432903435986053	-0.0464152019949382	0.00435632686389235	-0.0133050996774833	-0.0825667092050378
ImmGenATAC1219.peak_27051	chr1	156241168	156241418	chr1-156241168-156241418	Tdrd5	1	1	-1.78803217411041	5.72581958770752	0	0	-0.0297641459541738	-0.0365334953028991	0.0151854248206087	0.0207437723441452	-0.0305177899219563
ImmGenATAC1219.peak_27052	chr1	156241774	156242024	chr1-156241774-156242024	Tdrd5	1	1	-1.75304925441742	6.08402347564697	0	0	-0.0496462400581989	-0.0511231218716481	-0.0291245887797901	-0.0605835662332603	-0.0884614872094782
treg.0621.peak_3233	chr1	156242052	156242302	chr1-156242052-156242302	Tdrd5	0	0	-1.53771448135376	4.51063394546509	0	0	-0.021896550357826	-0.00078557638179283	-0.0556615364702156	-0.0535336048801867	-0.0254890373530699
ImmGenATAC1219.peak_27057	chr1	156263364	156263614	chr1-156263364-156263614	Tdrd5	1	1	-0.325624018907547	4.28376150131226	0	0	0.00839922679999294	-0.0640062262788478	0.00478852363524489	-0.01121878441106	-0.0550593417942603
ImmGenATAC1219.peak_27063	chr1	156279757	156280007	chr1-156279757-156280007	Tdrd5	1	1	-2.33084511756897	6.55453109741211	0	0	-0.151063565891632	-0.0627268532957023	-0.0359984100133917	-0.0185417652797247	-0.0233701687519377
ImmGenATAC1219.peak_27064	chr1	156280226	156280476	chr1-156280226-156280476	Tdrd5	1	1	-2.43713450431824	6.28039216995239	0	0	-0.250873637861159	-0.184437225517685	-0.0047837051311877	-0.00700165071393324	-0.147395054440305
ImmGenATAC1219.peak_27065	chr1	156283772	156284022	chr1-156283772-156284022	Tdrd5	1	1	-2.23466849327087	6.27771282196045	0	0	-0.142612983377655	-0.107472037813175	-0.0177680229613152	-0.0872772075697334	-0.0425781820605661
ImmGenATAC1219.peak_27066	chr1	156284296	156284546	chr1-156284296-156284546	Tdrd5	1	1	-2.16165208816528	6.37763738632202	0	0	-0.1384739087486	-0.0833735374337747	0.00379331545223161	-0.0295262604518891	-0.0276277469072761
treg.0621.peak_3234	chr1	156284666	156284916	chr1-156284666-156284916	Tdrd5	0	0	-2.11928391456604	6.22809410095215	0	0	-0.0733365074751465	-0.0260679882308776	0.00108897437177429	-0.0232537620295992	-0.0488498156562416
ImmGenATAC1219.peak_27070	chr1	156303003	156303253	chr1-156303003-156303253	Nphs2	1	1	-2.77379131317139	5.16324424743652	0	0	-0.0246457485693007	-0.097919942235264	-0.019634452753867	0.0334876761139487	-0.0268010487987077
ImmGenATAC1219.peak_27071	chr1	156303367	156303617	chr1-156303367-156303617	Nphs2	1	1	-2.71599793434143	5.27942037582397	1	0	-0.0836561965924021	-0.13875215294297	-0.0379745506227314	-0.0146689735683815	-0.108543388186235
ImmGenATAC1219.peak_27072	chr1	156303658	156303908	chr1-156303658-156303908	Nphs2	1	1	-1.46782040596008	5.13619947433472	0	0	-0.0554277218448886	-0.077256129806941	-0.0166022744646023	0.0209241455624932	-0.0277193876425771
ImmGenATAC1219.peak_27078	chr1	156344703	156344953	chr1-156344703-156344953	Axdnd1	1	1	0.404911816120148	-0.0345526039600372	0	0	0.0749560629490813	-0.0176483737930932	-0.0726263906517912	0.0246430205813925	0
ImmGenATAC1219.peak_27080	chr1	156349695	156349945	chr1-156349695-156349945	Axdnd1	1	0	-1.67194271087646	5.83580303192139	0	0	-0.00938636573007305	-0.117061630104024	-0.0163472252295805	0.0503497092135076	-0.0106569232598529
ImmGenATAC1219.peak_27081	chr1	156350033	156350283	chr1-156350033-156350283	Axdnd1	1	1	-1.87226188182831	5.91359186172485	0	0	-0.0493269767658346	-0.119759663394505	0.00687979165612689	0.00454081200260943	-0.0497713140122325
ImmGenATAC1219.peak_27082	chr1	156350520	156350770	chr1-156350520-156350770	Axdnd1	1	1	-1.29590547084808	5.89657306671143	0	0	0.100110511677257	-0.225030845746214	0.0247537259107943	0.0831732854712722	-0.0243598632299445
ImmGenATAC1219.peak_27088	chr1	156392438	156392688	chr1-156392438-156392688	Soat1	1	0	-1.94497585296631	6.73952484130859	0	0	-0.109119019973592	-0.0722564442450034	0.0562890154933155	-0.00163835004400401	-0.0732406335628589
ImmGenATAC1219.peak_27097	chr1	156407747	156407997	chr1-156407747-156407997	Soat1	1	1	-1.49863362312317	5.81783533096313	0	0	-0.0405767765832118	-0.127717082693568	0.0622441324746949	0.0224323068523012	-0.0254582090453409
ImmGenATAC1219.peak_27098	chr1	156408099	156408349	chr1-156408099-156408349	Soat1	1	1	-1.11131048202515	5.9094295501709	0	0	-0.0376135380552471	-0.182129160184025	0.111677431687525	0.0508522851979013	0.0044377294650443
ImmGenATAC1219.peak_27099	chr1	156408606	156408856	chr1-156408606-156408856	Soat1	1	1	-0.130296856164932	5.73978233337402	0	0	-0.00262120763907905	-0.112050927728885	0.0930737431870713	0.0600278128124037	-0.0401346900366037
ImmGenATAC1219.peak_27100	chr1	156418215	156418465	chr1-156418215-156418465	Soat1	1	1	1.06369566917419	4.23393106460571	0	0	-0.0158681800086331	-0.0312637848923716	-0.0244125575980049	0.0229720269926829	-0.00386519312016725
ImmGenATAC1219.peak_27101	chr1	156420692	156420942	chr1-156420692-156420942	Soat1	1	1	3.98715257644653	4.27563285827637	1	1	-0.00237641048900866	-0.04031711229651	0.0215834857461265	0.0461684322886772	-0.0586581242755838
ImmGenATAC1219.peak_27102	chr1	156421055	156421305	chr1-156421055-156421305	Soat1	1	1	4.50671625137329	4.60226440429688	0	1	-0.000870985560291471	-0.0293177790685222	-0.0266566426552606	0.0454495863174482	-0.0489766119898414
treg.0621.peak_3235	chr1	156421415	156421665	chr1-156421415-156421665	Soat1	0	0	0.684730648994446	5.47805976867676	0	0	0.00278506470781065	-0.0399726702621867	0.035202219179567	0.0491508836528343	-0.061572886261378
treg.0621.peak_3236	chr1	156424812	156425062	chr1-156424812-156425062	Soat1	0	0	-0.762124538421631	6.0995774269104	0	0	0.0126346591134035	-0.0738042422537526	0.0551110053843508	0.0109209721603515	0.02085995045359
ImmGenATAC1219.peak_27104	chr1	156425216	156425466	chr1-156425216-156425466	Soat1	1	1	-1.47084200382233	5.99845743179321	0	0	-0.00966592859687829	-0.0988196124516099	0.0142287237690984	-0.068970804809438	-0.0405676455226654
ImmGenATAC1219.peak_27108	chr1	156437380	156437630	chr1-156437380-156437630	Soat1	1	1	-0.454899996519089	6.45160245895386	0	0	0.0265089375317675	-0.0720758339677009	-0.0269129551495601	-0.0118782482564668	-0.0704276420013291
ImmGenATAC1219.peak_27109	chr1	156437840	156438090	chr1-156437840-156438090	Soat1	1	1	-1.01179397106171	4.58833408355713	0	0	0.0244683394880809	-0.0346880569763495	0.000219154617219997	0.0317203327689451	-0.0650669529313665
treg.0621.peak_3237	chr1	156438495	156438745	chr1-156438495-156438745	Soat1	0	0	1.72446036338806	5.70808458328247	0	0	-0.0149243921846108	-0.0527151320580748	0.0262086608592305	0.0317714794411102	0.00398841013127497
ImmGenATAC1219.peak_27113	chr1	156446656	156446906	chr1-156446656-156446906	Soat1	1	1	-2.20289897918701	6.81786012649536	0	0	-0.150504632425727	-0.0395944845611948	0.0329037279581944	-0.0184851329884772	-0.0542216071814941
ImmGenATAC1219.peak_27117	chr1	156454471	156454721	chr1-156454471-156454721	Gm39682	1	1	-2.54764175415039	1.59156811237335	0	0	0.129912954635241	0.120038617490474	-0.0989283079716103	-0.0195080011558287	-0.0193696723271249
ImmGenATAC1219.peak_27118	chr1	156455057	156455307	chr1-156455057-156455307	Gm39682	1	1	0.922277629375458	7.13948202133179	0	0	0.0685386456060429	0.0111621745829114	0.0242597247380233	0.00721433508062902	0.0644381913757548
ImmGenATAC1219.peak_27119	chr1	156456593	156456843	chr1-156456593-156456843	Gm39682	1	1	-1.43065190315247	1.46387135982513	0	0	0.0810572179369357	0.124867915130879	-0.0999125735190768	0.0307011817535491	0.0258046533096692
ImmGenATAC1219.peak_27121	chr1	156459710	156459960	chr1-156459710-156459960	Gm39682	1	1	-0.555337071418762	6.48486137390137	0	0	-0.0366366159094424	-0.0566464419565676	0.117694878783543	0.077702689413259	0.0157980408598747
ImmGenATAC1219.peak_27122	chr1	156459991	156460241	chr1-156459991-156460241	Gm39682	1	1	0.521714806556702	6.48152685165405	0	0	-0.0177646579383171	-0.0885561857912465	0.106572015924523	0.00263741752148619	-0.0388149556495653
ImmGenATAC1219.peak_27123	chr1	156462101	156462351	chr1-156462101-156462351	Gm39682	1	0	0.00188069231808186	5.33355236053467	0	0	0.023356033031411	-0.0269925896835021	0.0751635143251923	0.032237892870443	0
ImmGenATAC1219.peak_27124	chr1	156462570	156462820	chr1-156462570-156462820	Gm39682	1	1	-2.68452930450439	4.36737775802612	0	0	0.0628702453116034	-0.146429744622915	0.127740179104438	0.045009387668767	-0.0242400087688627
ImmGenATAC1219.peak_27125	chr1	156462833	156463083	chr1-156462833-156463083	Gm39682	1	1	-2.68991255760193	4.30919551849365	0	0	0.0384452789208251	-0.125056757122315	0.0673193905073269	0.0210008990226179	-0.118237312212959
ImmGenATAC1219.peak_27133	chr1	156470669	156470919	chr1-156470669-156470919	Gm39682	1	1	-1.08774042129517	5.47705888748169	0	0	0.0554660578644261	-0.0476527650838136	-0.0476945691051945	0.0256841066189612	-0.0186771664640309
ImmGenATAC1219.peak_27135	chr1	156471554	156471804	chr1-156471554-156471804	Gm39682	1	1	0.368815869092941	6.02234077453613	0	0	0.00606362533709767	-0.0271267447754547	0.0229789831914529	-0.0200201030455244	-0.0177347762250631
ImmGenATAC1219.peak_27136	chr1	156471810	156472060	chr1-156471810-156472060	Gm39682	1	1	-0.439621537923813	5.57136154174805	0	0	0.00335611206545915	-0.0501651017871417	0.0660199567230002	-0.0125559121752039	0.00673645187736365
treg.0621.peak_3238	chr1	156472163	156472413	chr1-156472163-156472413	Gm39682	0	0	2.64693808555603	3.80384516716003	0	1	0.000278727191055331	-0.0383537127466369	0.119655005934548	-0.0420839274090873	0.00639187357292513
ImmGenATAC1219.peak_27137	chr1	156473105	156473355	chr1-156473105-156473355	Gm39682	1	1	0.947362124919891	6.28336429595947	0	0	-0.0577057489974317	-0.0815906656891562	0.0731987221075747	0.0153593263828983	-0.0666440995054083
treg.0621.peak_3239	chr1	156473536	156473786	chr1-156473536-156473786	Gm39682	0	0	-0.391465038061142	4.78479528427124	0	0	0.0299024652045975	-0.0382508447684811	0.0686031861935282	0.0144194338449295	-0.0618975616761049
ImmGenATAC1219.peak_27138	chr1	156473934	156474184	chr1-156473934-156474184	Gm39682	1	1	2.11424469947815	3.46751427650452	0	0	0.0421107568659808	0.0295914523677556	0.0115441193255404	0.00127592303146851	0.00424946828334583
ImmGenATAC1219.peak_27139	chr1	156474232	156474482	chr1-156474232-156474482	Gm39682	1	1	5.05307722091675	4.44508934020996	1	1	0.0398069142080382	0.0411157263725092	-0.00908886131159153	0.00111946315496109	0.0456999786187056
treg.0621.peak_3240	chr1	156474680	156474930	chr1-156474680-156474930	Gm39682	0	0	-2.85602951049805	3.9554591178894	0	0	0.0124997038370225	-0.0117204438470613	0.0460033593591173	-0.0544608439003999	-0.0401814800636256
treg.0621.peak_3241	chr1	156474948	156475198	chr1-156474948-156475198	Gm39682	0	0	-3.29406547546387	4.48687124252319	0	0	0.0195301559917322	-0.0189589463781928	-0.0166204334345169	-0.00602183667488349	0.0102010120059042
treg.0621.peak_3242	chr1	156520206	156520456	chr1-156520206-156520456	Abl2	0	0	-0.571616232395172	3.61526846885681	0	0	0.0406450397640435	-0.0274024334785069	0.0343270487546338	-0.0610948363701228	-0.00382165321783741
treg.0621.peak_3243	chr1	156520689	156520939	chr1-156520689-156520939	Abl2	0	0	-0.393074303865433	4.94883251190186	0	0	0.0488853373794834	-0.109838993108567	-0.0103773151818098	0.0287516923745376	-0.0440074475874209
ImmGenATAC1219.peak_27151	chr1	156520959	156521209	chr1-156520959-156521209	Abl2	1	1	-1.61847078800201	4.42050075531006	0	0	0.0461465900980038	-0.151106334051133	-0.0270293470276361	0.078412795800229	-0.0385960195196471
treg.0621.peak_3244	chr1	156521741	156521991	chr1-156521741-156521991	Abl2	0	0	-0.296521157026291	5.65183019638062	0	0	-0.0257767099983578	-0.0501469273188807	0.0238199874744914	0.0598503229255573	-0.0738690851822353
ImmGenATAC1219.peak_27152	chr1	156522222	156522472	chr1-156522222-156522472	Abl2	1	1	0.275550484657288	5.34776782989502	0	1	-0.0277767555109523	-0.0709718014241097	-0.0314742273362902	-0.0489000822092124	-0.0591464251857455
ImmGenATAC1219.peak_27157	chr1	156537133	156537383	chr1-156537133-156537383	Abl2	1	1	-2.41442203521729	6.61170148849487	0	0	-0.177134108745567	0.0137412519108678	0.0285237438081861	-0.0340590982030186	-0.0239951799854847
ImmGenATAC1219.peak_27160	chr1	156538457	156538707	chr1-156538457-156538707	Abl2	1	1	-0.313012361526489	4.08303880691528	0	0	0.0272924575292778	-0.0354949709310051	-0.0220164244294373	-0.0231000805903591	0.0607069964513693
ImmGenATAC1219.peak_27161	chr1	156540226	156540476	chr1-156540226-156540476	Abl2	1	1	-1.69220972061157	6.64373636245728	0	0	-0.0909666867141179	-0.0691135302592874	0.0209317695977701	-0.0226957360905942	-0.111666402630638
ImmGenATAC1219.peak_27165	chr1	156551075	156551325	chr1-156551075-156551325	Abl2	1	1	-0.706118583679199	6.33780288696289	0	0	-0.066436603260204	-0.00694677614641762	-0.0112007214146175	-0.0133862727581564	0.00397626512287304
ImmGenATAC1219.peak_27167	chr1	156558082	156558332	chr1-156558082-156558332	Abl2	1	1	-2.62451648712158	4.80613803863525	0	0	0.0123011911205289	-0.0699574105673208	-0.034443608480649	-0.0123015552385201	-0.0932980514461199
ImmGenATAC1219.peak_27168	chr1	156558367	156558617	chr1-156558367-156558617	Abl2	1	1	4.00021648406982	4.49307727813721	0	1	-0.00379702586839059	-0.0623503125332047	0.00856650003984144	0.0147138596333305	-0.0480063002168941
ImmGenATAC1219.peak_27169	chr1	156558655	156558905	chr1-156558655-156558905	Abl2	1	1	4.15716695785522	4.23029136657715	1	1	-0.000226355362051345	-0.03811135143565	0.0422527025603688	0.01932234517637	-0.0457835162296573
ImmGenATAC1219.peak_27170	chr1	156559072	156559322	chr1-156559072-156559322	Abl2	1	1	-2.44494080543518	3.6241307258606	0	0	-0.0103288205643448	-0.0367376632977585	0.115047604587576	0.0342918491000894	0.0250925035329793
ImmGenATAC1219.peak_27171	chr1	156559474	156559724	chr1-156559474-156559724	Abl2	1	1	0.866765677928925	5.35325813293457	0	0	-0.0261352769110195	-0.0273669863869775	-0.00560413134796992	-0.0516698975945336	-0.1314517888406
ImmGenATAC1219.peak_27173	chr1	156566219	156566469	chr1-156566219-156566469	Abl2	1	0	0.33404415845871	5.16992235183716	0	0	-0.0183540953623578	-0.030355760923359	-0.00880537292924419	-0.010237638671205	0.00903991261634264
ImmGenATAC1219.peak_27174	chr1	156567420	156567670	chr1-156567420-156567670	Abl2	1	1	0.00845587998628616	1.93106257915497	0	0	0.0636794268368742	0.137352081101831	-0.0407346318997519	0.0121908602179973	0.0101779610073789
ImmGenATAC1219.peak_27175	chr1	156568146	156568396	chr1-156568146-156568396	Abl2	1	0	-3.55090045928955	4.34849309921265	0	0	0.0492939812051299	0.0677256301733076	-0.0016929147267046	-0.00811775893664431	0.087795551216924
ImmGenATAC1219.peak_27176	chr1	156569674	156569924	chr1-156569674-156569924	Abl2	1	1	-0.783781766891479	7.37273597717285	0	0	-0.187411234306377	-0.0299887839331335	-0.0541609519188532	-0.0544372766601729	-0.0273091081800215
ImmGenATAC1219.peak_27180	chr1	156574141	156574391	chr1-156574141-156574391	Abl2	1	1	-2.14548635482788	6.86426067352295	0	0	-0.100186585636549	-0.0151421637240561	0.0476502876204694	0.0123009638197327	-0.0306425281248735
ImmGenATAC1219.peak_27185	chr1	156584249	156584499	chr1-156584249-156584499	Abl2	1	1	0.970012426376343	4.19249439239502	0	0	-0.0273567619253954	0.00917736292935856	0.013831304827382	0.0131697715418159	-0.143309507720564
ImmGenATAC1219.peak_27192	chr1	156598083	156598333	chr1-156598083-156598333	Abl2	1	1	-3.43705224990845	4.45531892776489	0	0	-0.0670337962858396	-0.0499834432193144	0.0388836443764862	0.00774306314673048	0.0120201103364957
treg.0621.peak_3245	chr1	156600063	156600313	chr1-156600063-156600313	Abl2	0	0	2.54077005386353	3.27822041511536	0	0	-0.0143210231736983	0.0195904624436877	0.0958347500461156	-0.0406486766479532	0.0729132098001597
ImmGenATAC1219.peak_27196	chr1	156606003	156606253	chr1-156606003-156606253	Abl2	1	1	-0.669571161270142	0.846179127693176	0	0	-0.0101997351906091	0.0357803261141537	-0.0500002306649389	0.050811231726103	0.0117829888113984
ImmGenATAC1219.peak_27201	chr1	156614759	156615009	chr1-156614759-156615009	Abl2	1	1	0.832088768482208	3.44571590423584	0	0	0.0196741467310467	0.00821047580683765	0.0195580131140182	-0.0170400829619125	-0.0395719200720636
treg.0621.peak_3246	chr1	156615077	156615327	chr1-156615077-156615327	Abl2	0	0	0.271467864513397	5.30928134918213	0	0	-0.0428181709950481	-0.00930005321624366	0.0162739186667546	0.0243938064252385	0.0322234041079022
ImmGenATAC1219.peak_27202	chr1	156615358	156615608	chr1-156615358-156615608	Abl2	1	1	-2.44386339187622	2.19173884391785	0	0	-0.0755178290289408	0.00558579190558228	-0.0497872057830504	-0.0542432058604803	-0.110017060364549
ImmGenATAC1219.peak_27203	chr1	156615658	156615908	chr1-156615658-156615908	Abl2	1	1	-2.31927251815796	2.28179812431335	0	0	-0.0782936055883752	-0.0295487723767696	-0.0062264028468913	-0.063164912726306	-0.0557123443922542
ImmGenATAC1219.peak_27204	chr1	156615934	156616184	chr1-156615934-156616184	Abl2	1	1	-1.0674889087677	5.78393125534058	0	0	-0.0667267250908263	-0.0469296512871258	0.00399274843440625	-0.0463384031626295	-0.0109433265958769
ImmGenATAC1219.peak_27205	chr1	156616980	156617230	chr1-156616980-156617230	Abl2	1	1	-2.71462345123291	2.07899951934814	0	0	-0.154491833153125	-0.0590817354264076	-0.0208778589764649	-0.0351440345211109	-0.11732355054055
ImmGenATAC1219.peak_27206	chr1	156617335	156617585	chr1-156617335-156617585	Abl2	1	1	-2.16148400306702	7.64461755752563	0	0	-0.162266342934225	-0.0453127453996752	0.0746999518153357	-0.0120742426181398	-0.0344493789139853
treg.0621.peak_3247	chr1	156618009	156618259	chr1-156618009-156618259	Abl2	0	0	-3.13243412971497	3.9461715221405	0	0	0.00569186418308217	0.0328962434372219	-0.0609631820317934	0.00328704114797887	-0.0162090995223679
ImmGenATAC1219.peak_27217	chr1	156633241	156633491	chr1-156633241-156633491	Abl2	1	1	-0.1365125477314	4.81652593612671	0	0	-0.00996495464353064	0.021155287631214	-0.00500567609733502	-0.00763569991408634	-0.0729348463538418
ImmGenATAC1219.peak_27219	chr1	156640677	156640927	chr1-156640677-156640927	Tor3a	1	1	0.0838611796498299	2.01410603523254	0	0	0.0502326450480157	0.051279894218964	-0.119532573944721	0.012895387470432	-0.0296611107707347
ImmGenATAC1219.peak_27222	chr1	156652284	156652534	chr1-156652284-156652534	Tor3a	1	1	-1.17151415348053	4.02741289138794	0	0	0.0349733295114252	-0.0935118884547919	-0.0100063407260264	0.0112889037087899	-0.0318375319808714
treg.0621.peak_3248	chr1	156652819	156653069	chr1-156652819-156653069	Tor3a	0	0	-1.51751840114594	3.37645721435547	0	0	-0.00076650241024645	-0.0613803146464226	-0.0266549059608332	0.0144293121038228	-0.00591697272416314
ImmGenATAC1219.peak_27223	chr1	156654834	156655084	chr1-156654834-156655084	Tor3a	1	0	-1.54470705986023	3.89107871055603	0	0	0.0164621875500814	-0.0101319783296867	0.0255766772464697	-0.0283733544332864	0.00569298504525209
ImmGenATAC1219.peak_27224	chr1	156655085	156655335	chr1-156655085-156655335	Tor3a	1	1	-0.0358154103159904	6.93256807327271	0	0	0.0233756643552499	-0.0308602403764432	0.0536316393165912	0.0411777532248672	-0.0033758940668996
ImmGenATAC1219.peak_27226	chr1	156660390	156660640	chr1-156660390-156660640	Tor3a	1	1	-1.83663725852966	4.72310733795166	0	0	-0.00199635034835843	-0.0149064264918039	-0.0259219427240979	0.034532424502587	-0.00844000545788699
ImmGenATAC1219.peak_27227	chr1	156660710	156660960	chr1-156660710-156660960	Tor3a	1	1	-1.78640151023865	5.46995496749878	0	0	-0.0288130296728304	-0.0420266926895531	-0.0457660052358047	0.0681831135447608	-0.0492171054134783
ImmGenATAC1219.peak_27228	chr1	156661168	156661418	chr1-156661168-156661418	Tor3a	1	1	0.905436635017395	4.08042621612549	0	0	-0.00974251563483582	-0.0180112303009964	0.00877514051324615	-0.023308240337005	0.0049255108644066
ImmGenATAC1219.peak_27233	chr1	156672760	156673010	chr1-156672760-156673010	Fam20b	1	1	1.74146664142609	5.77219533920288	0	0	-0.0706150637692137	-0.0545697268011599	-0.0120393666301605	0.0500113936183324	-0.0981938899700967
ImmGenATAC1219.peak_27234	chr1	156673211	156673461	chr1-156673211-156673461	Fam20b	1	1	0.443721503019333	3.54430079460144	0	0	-0.070075218059861	-0.0745077555940082	0.110412203867912	-0.0366881027211145	-0.125806003155545
ImmGenATAC1219.peak_27235	chr1	156673652	156673902	chr1-156673652-156673902	Fam20b	1	1	-0.137985676527023	7.16687726974487	0	0	-0.0164539752858945	-0.027959014664033	0.0537117842015701	0.0179065187303931	-0.0962577632712146
ImmGenATAC1219.peak_27237	chr1	156674258	156674508	chr1-156674258-156674508	Fam20b	1	1	1.30676472187042	3.45557117462158	1	0	0.0229997643922941	0.020658887687787	0.0163466094400291	0.00132310651628703	0.128840997275944
ImmGenATAC1219.peak_27238	chr1	156674748	156674998	chr1-156674748-156674998	Fam20b	1	1	0.361499965190887	-0.0091793667525053	0	0	0.10529430126539	0.0371327354988614	-0.110099918965137	0.0606684434229111	-0.126384842732317
ImmGenATAC1219.peak_27239	chr1	156676249	156676499	chr1-156676249-156676499	Fam20b	1	1	1.14424741268158	2.83586931228638	0	0	0.00629198399287564	-0.00136022942612432	0.0186468272172026	-0.0222551070577971	-0.0296269878485615
ImmGenATAC1219.peak_27250	chr1	156710844	156711094	chr1-156710844-156711094	Fam20b	1	1	-2.06584310531616	7.66399240493774	0	0	-0.330972563377889	-0.0996749069904492	0.0121791253849589	-0.0710932230538041	-0.169983212643547
ImmGenATAC1219.peak_27251	chr1	156711117	156711367	chr1-156711117-156711367	Fam20b	1	1	-2.51041460037231	7.39786529541016	0	0	-0.15502211703129	-0.0580993178849413	0.039032744035807	-0.0713935967411189	-0.134536969267257
treg.0621.peak_3249	chr1	156717916	156718166	chr1-156717916-156718166	Gm39683	0	0	1.13735091686249	5.31711292266846	0	0	0.0199505442630768	-0.0313752800084006	0.101410939770331	0.0284714776415212	-0.0260824846784368
ImmGenATAC1219.peak_27253	chr1	156718242	156718492	chr1-156718242-156718492	Gm39683	1	1	-0.707710683345795	4.06642007827759	0	0	0.04091696560104	-0.0246189038696519	0.0216703973367676	0.0689488614657835	-0.0754524947981954
ImmGenATAC1219.peak_27254	chr1	156718513	156718763	chr1-156718513-156718763	Gm39683	1	1	4.92405605316162	4.12853527069092	0	1	-5.51693611088866e-05	-0.0593148047466729	0.0594479240474883	0.0460676905012191	0.0626427600975797
ImmGenATAC1219.peak_27255	chr1	156719010	156719260	chr1-156719010-156719260	Gm39683	1	1	4.70542860031128	4.13513135910034	0	1	0.0192447720735914	-0.0111760470729552	0.0200466704006785	0.0366603921373341	0.0377917169150862
treg.0621.peak_3250	chr1	156719316	156719566	chr1-156719316-156719566	Gm39683	0	0	-0.34448367357254	4.24296569824219	0	0	0.0409708855219361	-0.0107503989997079	0.047397005430329	0.0883220734904752	-0.102131972646495
treg.0621.peak_3251	chr1	156719673	156719923	chr1-156719673-156719923	Gm39683	0	0	0.0988000258803368	5.67170190811157	0	0	-0.0103893045450668	-0.0449880555675356	0.0499073819540587	-0.00606025785622449	0.0168037863284095
ImmGenATAC1219.peak_27256	chr1	156720279	156720529	chr1-156720279-156720529	Gm39683	1	1	1.67687296867371	4.39801406860352	0	0	0.0143376374019747	-0.0104763628484145	0.00195579684030943	0.05879400324435	0.0393382278845282
treg.0621.peak_3252	chr1	156721811	156722061	chr1-156721811-156722061	Gm39683	0	0	-0.387612551450729	4.13669061660767	0	0	0.0249525060572123	0.000750268821367847	0.00167570072372783	-0.00343624653375317	-0.036705535802023
ImmGenATAC1219.peak_27262	chr1	156741943	156742193	chr1-156741943-156742193	Gm39683	1	1	-0.512982249259949	4.08218622207642	0	0	-0.00410198568170123	-0.0258169951192609	-0.0138290587052816	-0.0139232818027702	-0.0220327764595192
ImmGenATAC1219.peak_27263	chr1	156742201	156742451	chr1-156742201-156742451	Gm39683	1	1	-1.06133806705475	4.83680391311646	0	0	-0.0185088027806654	-0.0129370156037802	0.00626866358619865	-0.0158215189973851	-0.0492027944862406
ImmGenATAC1219.peak_27264	chr1	156752160	156752410	chr1-156752160-156752410	Gm39683	1	1	-0.381655514240265	2.19445133209229	0	0	0.0356170330281816	0.0662484216687478	-0.0667116749637222	-0.0129615430984276	-0.0158726744005768
ImmGenATAC1219.peak_27265	chr1	156752449	156752699	chr1-156752449-156752699	Gm39683	1	1	-0.326062560081482	2.96933436393738	0	0	0.0385101800311894	0.0612420186043291	-0.0805241437312651	-0.0106885158590618	0.0113337601443677
treg.0621.peak_3253	chr1	156752795	156753045	chr1-156752795-156753045	Gm39683	0	0	-0.222984209656715	1.82865500450134	0	0	0.0327072481964098	0.0541408555565265	-0.0839377828285016	0.0211100530074865	0.0130097000039089
ImmGenATAC1219.peak_27266	chr1	156753084	156753334	chr1-156753084-156753334	Gm39683	1	1	-0.197567045688629	1.35167038440704	0	0	0.0496442513650391	0.130992816934216	-0.100060325321785	-0.0100380987135456	0.0271163516613774
ImmGenATAC1219.peak_27300	chr1	156870665	156870915	chr1-156870665-156870915	Angptl1	1	0	-1.07724750041962	0.315522104501724	0	0	0.0117702716524894	0.132252434630215	-0.08138985340539	-0.00947650031867021	0.0716591712597047
treg.0621.peak_3254	chr1	156901465	156901715	chr1-156901465-156901715	4930439D14Rik	0	0	-2.31837201118469	6.99569654464722	0	0	-0.132695260171176	-0.0268495192157627	-0.0372670069325494	-0.0423472785374619	-0.0850970850043384
ImmGenATAC1219.peak_27305	chr1	156901724	156901974	chr1-156901724-156901974	4930439D14Rik	1	1	-2.25618624687195	7.17265939712524	0	0	-0.379070515983393	-0.0489578303047767	-0.0770681276343922	-0.0706791508223991	-0.18839321324757
ImmGenATAC1219.peak_27306	chr1	156902141	156902391	chr1-156902141-156902391	4930439D14Rik	1	1	-2.42688059806824	6.74652528762817	0	0	-0.189278344494964	-0.0717522359009578	-0.05265024705522	-0.0229771706040133	-0.0614878739297109
ImmGenATAC1219.peak_27307	chr1	156903643	156903893	chr1-156903643-156903893	4930439D14Rik	1	0	-2.23477840423584	5.30835390090942	0	0	-0.0502740066951223	0.0161355055553277	-0.00532603307778626	0.0387515061534736	-0.0344791387960096
ImmGenATAC1219.peak_27308	chr1	156905708	156905958	chr1-156905708-156905958	4930439D14Rik	1	0	-0.0601877234876156	1.85466146469116	0	0	0.0344022888522112	0.0897751334618974	-0.0765498745950103	0.0621200125453201	0.0206230851593958
ImmGenATAC1219.peak_27309	chr1	156909921	156910171	chr1-156909921-156910171	4930439D14Rik	1	0	0.371373176574707	5.44925737380981	0	0	-0.00603904817392237	0.0118234280101639	-0.0259475211836264	-0.0337798087789583	-0.108401440540581
ImmGenATAC1219.peak_27310	chr1	156911067	156911317	chr1-156911067-156911317	4930439D14Rik	1	1	0.73061466217041	2.1918318271637	0	0	-0.00312016964198267	0.0457483992176594	0.0315020167407998	-0.0242206254303147	-0.111145982163437
ImmGenATAC1219.peak_27312	chr1	156913133	156913383	chr1-156913133-156913383	4930439D14Rik	1	1	-1.77494323253632	6.61710453033447	0	0	-0.138845862668554	-0.0110543241741873	0.0642140249290502	-0.0570426199352982	-0.0348515273775627
ImmGenATAC1219.peak_27313	chr1	156913392	156913642	chr1-156913392-156913642	4930439D14Rik	1	1	-1.78970098495483	6.38509607315063	0	0	-0.146628471453452	-0.0396629233313004	0.0879547732076571	-0.0445215896176253	-0.0741594790679884
ImmGenATAC1219.peak_27315	chr1	156917554	156917804	chr1-156917554-156917804	4930439D14Rik	1	1	0.656738877296448	3.6139440536499	0	0	-0.0376173699478118	-0.0523337477804097	0.026693283259854	-0.0313765109035299	-0.0160872754604484
ImmGenATAC1219.peak_27316	chr1	156921633	156921883	chr1-156921633-156921883	4930439D14Rik	1	1	-1.22285056114197	4.40694999694824	0	0	-0.118626043282775	-0.0357503111888708	-0.0131141854159271	0.0865183616288776	0.0969586546876244
ImmGenATAC1219.peak_27317	chr1	156921895	156922145	chr1-156921895-156922145	4930439D14Rik	1	1	-2.18583726882935	6.6802453994751	0	0	-0.0886698373873051	-0.0490161579931279	0.00215682368561214	0.0282992131852928	-0.046269207452424
ImmGenATAC1219.peak_27318	chr1	156922929	156923179	chr1-156922929-156923179	4930439D14Rik	1	1	-2.1278338432312	6.06689786911011	0	0	-0.0844808764997063	-0.0446293151700284	-0.00278822140914538	0.0351176022739808	-0.0190754993496722
ImmGenATAC1219.peak_27325	chr1	156931888	156932138	chr1-156931888-156932138	4930439D14Rik	1	0	-0.907691299915314	5.55816125869751	0	0	-0.0140005690626368	-0.0527642770031877	-0.00831903578846827	-0.021329339946777	-0.0493381710729962
treg.0621.peak_3255	chr1	156932205	156932455	chr1-156932205-156932455	4930439D14Rik	0	0	-2.84024095535278	4.86506414413452	0	0	-0.0205277667953028	-0.0436093387831662	-0.0107567312511777	0.00220890024666896	-0.030949404564869
ImmGenATAC1219.peak_27327	chr1	156933540	156933790	chr1-156933540-156933790	4930439D14Rik	1	1	-0.521800339221954	4.45949125289917	0	0	-0.0447152021390168	-0.0674198816385949	-0.0125708230834316	0.0322570739927693	0
ImmGenATAC1219.peak_27328	chr1	156933794	156934044	chr1-156933794-156934044	4930439D14Rik	1	1	-1.28790533542633	6.34481430053711	0	0	-0.087751618601405	-0.0850866818660609	0.0272507351898469	0.0289639548904761	-0.0265252881193209
treg.0621.peak_3256	chr1	156934521	156934771	chr1-156934521-156934771	4930439D14Rik	0	0	-1.32989203929901	5.64464521408081	0	0	0.023157619213388	-0.126388264387046	-0.00212019054795416	-0.0182424107958106	-0.133237969446089
ImmGenATAC1219.peak_27329	chr1	156938808	156939058	chr1-156938808-156939058	4930439D14Rik	1	1	2.08641123771667	5.20786046981812	0	0	-0.0795772085830699	-0.0779047331878584	0.0612106001750236	-0.0504791441238954	-0.225780175698364
ImmGenATAC1219.peak_27330	chr1	156939191	156939441	chr1-156939191-156939441	4930439D14Rik	1	1	-2.60682582855225	3.82133173942566	1	0	-0.0117926478812969	-0.051226984681517	0.0584059805432471	-0.0253715262997446	-0.103485013537423
ImmGenATAC1219.peak_27331	chr1	156939473	156939723	chr1-156939473-156939723	4930439D14Rik	1	1	3.12609434127808	4.10195159912109	1	0	-0.0132491919519609	-0.0459434594634178	0.0632465072036478	0.00382964128906854	-0.0412141420851913
ImmGenATAC1219.peak_27332	chr1	156939955	156940205	chr1-156939955-156940205	4930439D14Rik	1	1	-2.800856590271	5.28451728820801	0	0	-0.0226404685995339	-0.0437644543581766	0.0173695743748278	0.04854611217875	-0.118282761961897
treg.0621.peak_3257	chr1	156956042	156956292	chr1-156956042-156956292	4930439D14Rik	0	0	0.092761754989624	7.50085306167603	0	0	-0.0126852838546736	-0.0917626833788484	0.0215469430288912	-0.0364427028072357	-0.0738495301073507
ImmGenATAC1219.peak_27336	chr1	156956434	156956684	chr1-156956434-156956684	4930439D14Rik	1	1	5.12977886199951	4.39675998687744	0	1	-0.0480531463889476	-0.0679275315021532	0.029369389803299	-0.0660809649147562	-0.125902637679529
treg.0621.peak_3258	chr1	156956900	156957150	chr1-156956900-156957150	4930439D14Rik	0	0	0.0250281542539597	5.45247411727905	0	0	0.0176394521133026	-0.0915411444748382	0.0485174269058334	-0.0596780419750846	-0.0314051907484336
treg.0621.peak_3259	chr1	156958715	156958965	chr1-156958715-156958965	4930439D14Rik	0	0	-1.49530053138733	4.70952224731445	0	0	0.0113805805850622	-0.0946710551518605	0.00963350549319359	0.00196559169290627	0.00539482838571616
treg.0621.peak_3260	chr1	156959088	156959338	chr1-156959088-156959338	4930439D14Rik	0	0	-1.19406640529633	5.41724252700806	0	0	-0.0488130274653417	-0.160039255759074	0.0149313970500434	-0.00724705912394347	-0.0498104329513708
treg.0621.peak_3261	chr1	156959360	156959610	chr1-156959360-156959610	4930439D14Rik	0	0	-1.82615292072296	6.16970205307007	0	0	-0.0546421950176498	-0.0977820270772971	-0.0135492860841968	0.0292399939571675	-0.0444030680051005
ImmGenATAC1219.peak_27347	chr1	156985734	156985984	chr1-156985734-156985984	Gm39685	1	1	0.739343047142029	2.32683372497559	0	0	0.0813394886270608	-0.0287412340038557	0.0500003712721753	-0.024268517936273	0.0563233245745004
ImmGenATAC1219.peak_27348	chr1	156986001	156986251	chr1-156986001-156986251	Gm39685	1	1	0.671490550041199	0.0957980006933212	0	0	0.12349832432006	0.0815493609016284	0.0205113360881923	-0.00628125593093061	-0.000503041784433333
ImmGenATAC1219.peak_27349	chr1	156986325	156986575	chr1-156986325-156986575	Gm39685	1	1	0.773127853870392	0.120127864181995	0	0	0.0402910483974082	0.0618524216240066	-0.0115505257009831	0.0567239056925253	0.0230862666540082
ImmGenATAC1219.peak_27350	chr1	156986652	156986902	chr1-156986652-156986902	Gm39685	1	1	1.9529060125351	3.11440873146057	0	0	0.0195542136815717	-0.00554654931371049	-0.000922400058073924	0.0500868601605904	0.0278895861690756
ImmGenATAC1219.peak_27351	chr1	156986966	156987216	chr1-156986966-156987216	Gm39685	1	1	1.65911972522736	3.54150581359863	0	0	0.0489699911270762	-0.0360249433812932	0.0334861413267712	-0.000333980269697484	-0.0440090263482909
ImmGenATAC1219.peak_27353	chr1	156989215	156989465	chr1-156989215-156989465	Gm39685	1	1	-0.357149660587311	4.87339496612549	0	0	0.0214344796670524	-0.0444508541769815	0.0785561210372535	0.0294482352547098	0.0250395977805412
ImmGenATAC1219.peak_27354	chr1	156989616	156989866	chr1-156989616-156989866	Gm39685	1	1	-1.40216541290283	5.68965578079224	0	0	0.01972996769772	-0.0624661208262769	0.0214397696941853	0.00353412999518638	-0.0261082918965626
ImmGenATAC1219.peak_27355	chr1	156990197	156990447	chr1-156990197-156990447	Gm39685	1	1	-1.21466040611267	5.15156984329224	0	0	-0.01379039331479	-0.137972374197336	-0.00205451796062614	-0.0480186067935501	-0.00452739171163023
ImmGenATAC1219.peak_27356	chr1	156990660	156990910	chr1-156990660-156990910	Gm39685	1	1	-1.44587922096252	5.57880163192749	0	0	0.000167803806680883	-0.122270027645934	0.119722816800754	0.0449125894425264	-0.0377602440891226
ImmGenATAC1219.peak_27357	chr1	156991210	156991460	chr1-156991210-156991460	Gm39685	1	1	0.069096602499485	7.20364475250244	0	0	0.0494028956018043	-0.0023298004870031	0.0461470994182613	-0.0111626771823606	0.138105291679256
ImmGenATAC1219.peak_27358	chr1	156993201	156993451	chr1-156993201-156993451	Gm39685	1	0	-0.722984373569489	4.7816481590271	0	0	0.0186597729862567	0.0358598648713077	-0.0322090581588085	0.00384476811301349	0.0279287924832173
treg.0621.peak_3262	chr1	157014662	157014912	chr1-157014662-157014912	Gm39685	0	0	1.26673805713654	4.52947902679443	0	0	0.0400867838658927	-0.067590125196986	0.050787351099692	0.00761733459558909	-0.0300057130476244
ImmGenATAC1219.peak_27377	chr1	157015212	157015462	chr1-157015212-157015462	Gm39685	1	1	-0.592072904109955	6.05229949951172	0	0	0.0189124881782698	-0.158175247086554	0.117155715240408	0.0806245428318558	-0.0906003732499133
ImmGenATAC1219.peak_27379	chr1	157016662	157016912	chr1-157016662-157016912	Gm39685	1	1	1.55436432361603	2.61993718147278	0	0	-0.0138673137043643	-0.0787163660431651	0.132593221048576	0.0220417084611153	-0.033654587339661
ImmGenATAC1219.peak_27380	chr1	157017130	157017380	chr1-157017130-157017380	Gm39685	1	1	2.28500175476074	1.91378176212311	0	0	-0.0492796660504429	-0.0750233336191425	0.154742365464456	-0.0178543801378045	-0.0461430966163152
ImmGenATAC1219.peak_27381	chr1	157017607	157017857	chr1-157017607-157017857	Gm39685	1	1	2.55804634094238	1.9879549741745	0	0	-0.155229606173273	-0.132247347162626	0.251902200576945	-0.0586551470468555	-0.0708699707042023
treg.0621.peak_3263	chr1	157018178	157018428	chr1-157018178-157018428	Gm39685	0	0	2.01083922386169	4.29300022125244	0	0	-0.0490234616698187	-0.0251397399181942	0.0997548560259459	-0.026247655461183	-0.0455145739378929
ImmGenATAC1219.peak_27383	chr1	157019689	157019939	chr1-157019689-157019939	Gm39685	1	1	-0.0743920728564262	3.60285997390747	0	0	0.0396700651041201	0.00993977321211992	0.0730035411635618	-0.0195899971706492	-0.0315358269996526
ImmGenATAC1219.peak_27384	chr1	157019949	157020199	chr1-157019949-157020199	Gm39685	1	1	-2.15995121002197	1.82399690151215	0	0	0.0546026682846707	0.0592424012355225	0.0410168306007498	-0.0115861926793356	-0.0148171124347433
treg.0621.peak_3264	chr1	157037844	157038094	chr1-157037844-157038094	Gm30568	0	0	-2.72859382629395	2.33871364593506	0	0	-0.00907783637071952	-0.0772359250527617	0.00476047209285226	0.0194274916152062	-0.00651063849089355
ImmGenATAC1219.peak_27395	chr1	157038191	157038441	chr1-157038191-157038441	Gm30568	1	1	0.116877138614655	3.84517931938171	0	0	-0.0328461645127931	-0.145771772168629	0.0183000146696628	0.055566842769816	0.0189087851813781
ImmGenATAC1219.peak_27396	chr1	157038693	157038943	chr1-157038693-157038943	Gm30568	1	1	-2.00307154655457	2.74338126182556	0	0	-0.0122885759001675	-0.133945171247494	0.0314196263152339	-0.0795777477967187	-0.184473509399059
ImmGenATAC1219.peak_27397	chr1	157038946	157039196	chr1-157038946-157039196	Gm30568	1	1	-0.892577826976776	6.04125452041626	0	0	-0.0348950784751132	-0.1146714856223	0.054037016835069	-0.10602911674076	-0.141013590800055
ImmGenATAC1219.peak_27398	chr1	157039201	157039451	chr1-157039201-157039451	Gm30568	1	1	-1.0118123292923	6.09422063827515	0	0	-0.0938642852329045	-0.131489904340381	0.0986363401842839	-0.0748371117409265	-0.126635797457846
ImmGenATAC1219.peak_27399	chr1	157039831	157040081	chr1-157039831-157040081	Gm30568	1	1	0.368994921445847	3.56486010551453	0	0	-0.0415682669590836	-0.0579928891713688	-0.0228143067347489	0.000288049232132707	-0.061060127447152
ImmGenATAC1219.peak_27404	chr1	157047790	157048040	chr1-157047790-157048040	Gm30568	1	1	0.882056653499603	2.74124550819397	0	0	-0.00111575905705384	-0.0199872360172345	-0.00135987293549421	0.0368411042587171	0.015857901097731
ImmGenATAC1219.peak_27405	chr1	157048182	157048432	chr1-157048182-157048432	Gm30568	1	1	0.821837425231934	2.41741538047791	0	0	0.0641478601517332	-0.0404628082454553	-0.00323080066676285	0.0190291921244163	0.00803685163488622
ImmGenATAC1219.peak_27406	chr1	157048566	157048816	chr1-157048566-157048816	Gm30568	1	1	1.09352612495422	2.54810094833374	0	0	0.0826658773725983	-0.0246407802435288	0.0327064467976715	0.0905247062688413	-0.113476945041636
ImmGenATAC1219.peak_27413	chr1	157063848	157064098	chr1-157063848-157064098	Gm30568	1	1	-2.18006944656372	5.98755407333374	0	0	-0.0117865107788217	-0.0390766096759846	0.0614314349777183	0.0248359529592288	-0.0589409657234712
ImmGenATAC1219.peak_27420	chr1	157076300	157076550	chr1-157076300-157076550	Gm30568	1	1	-2.35582876205444	4.5389518737793	0	0	0.0349231020438008	-0.0363122118649664	0.0221510334382664	-0.0455890360129061	-0.0491530794606078
ImmGenATAC1219.peak_27421	chr1	157076919	157077169	chr1-157076919-157077169	Gm30568	1	1	0.0513225719332695	3.69443535804749	0	0	-0.0223967915032426	0.00330755945919181	0.0149712739266437	-0.0522303729866952	-0.0176008334394769
ImmGenATAC1219.peak_27422	chr1	157077172	157077422	chr1-157077172-157077422	Gm30568	1	1	0.234470218420029	3.56058621406555	0	0	-0.0117023828215485	-0.0117850524409254	-0.0217560965126662	0.00755860205364436	-0.00178842360412595
ImmGenATAC1219.peak_27423	chr1	157079410	157079660	chr1-157079410-157079660	Tex35	1	1	-0.173495426774025	3.33722877502441	0	0	-0.0289645141149517	-0.0223661353299768	-0.0416295068344533	0.0397304928578566	-0.0729375329009815
ImmGenATAC1219.peak_27424	chr1	157081505	157081755	chr1-157081505-157081755	Tex35	1	1	-1.64467191696167	3.0781078338623	0	0	0.0214635829240088	0.0170330994976489	-0.0999040355566426	-0.00974417747495072	-2.80845537913854e-05
ImmGenATAC1219.peak_27429	chr1	157086150	157086400	chr1-157086150-157086400	Tex35	1	1	0.386463433504105	3.73490238189697	0	0	-0.0257433597595646	-0.0223917239121813	-0.00015914155405633	-0.00147000229585974	-0.0290514556934201
ImmGenATAC1219.peak_27430	chr1	157086790	157087040	chr1-157086790-157087040	Tex35	1	0	-0.740059792995453	4.34853458404541	0	0	-0.0128361839850382	-0.0197929555313953	0.0240379710466682	0.00488521909270943	-0.00425232317389182
ImmGenATAC1219.peak_27432	chr1	157092205	157092455	chr1-157092205-157092455	Tex35	1	1	0.623037993907928	2.4375331401825	0	0	0.00820066364370894	-0.048690568011581	-0.000953509349455428	0.00641153839061503	0.00464338658870625
ImmGenATAC1219.peak_27439	chr1	157101158	157101408	chr1-157101158-157101408	Tex35	1	1	-0.0938028916716576	6.44883728027344	0	0	-0.0280648269371417	-0.0694582539083428	-0.0309468188955924	-0.00973610496317676	-0.110005973000056
treg.0621.peak_3265	chr1	157106974	157107224	chr1-157106974-157107224	Tex35	0	0	-3.22023677825928	3.86733508110046	0	0	0.0446761543898388	-0.0445856721669049	-0.0257979392252356	0.0597758742729322	-0.0479819466270688
ImmGenATAC1219.peak_27441	chr1	157107358	157107608	chr1-157107358-157107608	Tex35	1	0	-2.06267642974854	3.73206114768982	0	0	0.082175780875518	-0.125408448048338	-0.0340142628046961	0.0627097031472807	-0.247434557620745
ImmGenATAC1219.peak_27443	chr1	157110380	157110630	chr1-157110380-157110630	Gm30694	1	1	0.290444999933243	0.162395268678665	0	0	0.0995621531065318	-0.0739786697905216	-0.0391228258196814	0.00909179089809765	0.015533123231492
ImmGenATAC1219.peak_27488	chr1	157411004	157411254	chr1-157411004-157411254	2810025M15Rik	1	1	1.73817121982574	3.44199275970459	0	0	-0.0035414852194209	-0.0051063464277929	-0.0254298082951681	-0.0423762098641726	-0.0114500250894404
ImmGenATAC1219.peak_27489	chr1	157411772	157412022	chr1-157411772-157412022	2810025M15Rik	1	1	-1.53270518779755	3.18448066711426	0	0	0.00767407080322238	0.00626208799783112	-0.0171639389532841	-0.0303997268238533	-0.0719904222002238
ImmGenATAC1219.peak_27490	chr1	157412190	157412440	chr1-157412190-157412440	2810025M15Rik	1	1	-1.03360950946808	3.09268808364868	1	0	0.0239892988702842	0.0193207811899686	-0.0775000627226473	-0.019045356575198	-0.0367969378100918
ImmGenATAC1219.peak_27491	chr1	157412578	157412828	chr1-157412578-157412828	2810025M15Rik	1	1	-0.962540805339813	2.98617959022522	1	0	0.0111644535202866	0.0386146723568507	-0.0750417595854571	0.0118634420531653	0.0101030613588013
ImmGenATAC1219.peak_27492	chr1	157412852	157413102	chr1-157412852-157413102	2810025M15Rik	1	1	-0.734582901000977	3.37830233573914	0	0	-0.0058205342883369	-0.00923491217057662	-0.00946488728672709	0.00673252015366395	0.110658512220474
ImmGenATAC1219.peak_27496	chr1	157428389	157428639	chr1-157428389-157428639	2810025M15Rik	1	1	-1.78895330429077	8.13334941864014	0	0	-0.214146097659766	0.00881051092271983	-0.0162905211033519	-0.0413429389955648	-0.0639397981929721
ImmGenATAC1219.peak_27513	chr1	157458385	157458635	chr1-157458385-157458635	BC026585	1	1	-1.04675078392029	2.50398421287537	1	0	0.0917759726486363	0.0364145476554426	-0.0731049838054831	0.0833613623750715	0.197695473731522
ImmGenATAC1219.peak_27514	chr1	157458659	157458909	chr1-157458659-157458909	BC026585	1	1	-1.00818836688995	3.19421291351318	0	0	0.0289966800142223	-0.000421457492223387	-0.0449163085595465	-0.00215371340407498	0.0722959048598434
ImmGenATAC1219.peak_27541	chr1	157536549	157536799	chr1-157536549-157536799	Sec16b	1	1	-0.809418022632599	3.01241731643677	0	0	-0.011462638165111	0.0131175797226496	0.0287518389967953	0.00472218249940679	0.00204842647211625
ImmGenATAC1219.peak_27542	chr1	157537713	157537963	chr1-157537713-157537963	Sec16b	1	1	-0.269461095333099	4.28507947921753	0	0	0.0268670183662922	0.0103264991404105	0.0169495254080856	-0.0321177872124261	-0.0369150303011079
ImmGenATAC1219.peak_27547	chr1	157553116	157553366	chr1-157553116-157553366	Sec16b	1	1	-0.838492333889008	2.21115231513977	0	0	0.116341550890253	0.113139590198696	-0.0910536212847478	0.0536520651390561	0.12623294713323
ImmGenATAC1219.peak_27548	chr1	157554235	157554485	chr1-157554235-157554485	Sec16b	1	1	-0.224730223417282	3.26668524742126	0	0	0.0139673629060967	0.0403215789704041	-0.0188234393463634	0.0206025518368793	0.0799311925427434
ImmGenATAC1219.peak_27549	chr1	157554528	157554778	chr1-157554528-157554778	Sec16b	1	1	-0.661185562610626	2.66707324981689	0	0	0.0492992312017796	0.0273163311559698	-0.0265071051036044	0.0713552783989533	-0.0011183880510377
ImmGenATAC1219.peak_27550	chr1	157555026	157555276	chr1-157555026-157555276	Sec16b	1	1	-0.908334732055664	2.62148475646973	0	0	0.0869288432883014	0.112606981881072	-0.122226586221238	-0.026990079123072	0.0958648494485476
ImmGenATAC1219.peak_27551	chr1	157555914	157556164	chr1-157555914-157556164	Sec16b	1	1	-0.867043852806091	0.54427695274353	0	0	0.0797333651735848	0.132768662392408	-0.125463491853359	0	0.0209330657592227
ImmGenATAC1219.peak_27552	chr1	157560643	157560893	chr1-157560643-157560893	Gm30903	1	1	-0.625010669231415	2.19422602653503	0	0	0.0870699377031087	0.0989527034073441	-0.0560856202289889	0.00333388122504759	0.195402344170993
ImmGenATAC1219.peak_27553	chr1	157560897	157561147	chr1-157560897-157561147	Gm30903	1	1	-0.919374465942383	2.27347779273987	0	0	0.0716710707407994	0.109353086101769	-0.111032830490736	0.0444503401179039	0.241233388213801
ImmGenATAC1219.peak_27656	chr1	158953591	158953841	chr1-158953591-158953841	Gm39687	1	1	-0.0561916194856167	3.41403436660767	0	0	0.0358948891224375	0.087600903517709	-0.0150243052917774	0.0146204900543065	0.0412096031221086
ImmGenATAC1219.peak_27657	chr1	158953846	158954096	chr1-158953846-158954096	Gm39687	1	1	-0.352157205343246	3.57338690757751	0	0	0.0189873352216009	0.037165873854133	0.0115179547223339	0.0125878864852715	0.0250792730338301
ImmGenATAC1219.peak_27711	chr1	159231515	159231765	chr1-159231515-159231765	Rfwd2	1	1	0.40050283074379	0.237401828169823	0	0	-0.0181819344034548	-0.0611033331731625	0.0500317176497179	0.0638328240924807	-0.0526365945553564
ImmGenATAC1219.peak_27712	chr1	159231766	159232016	chr1-159231766-159232016	Rfwd2	1	1	1.20190274715424	5.836585521698	0	0	0.0105936035798653	-0.0294585127068669	0.0251838546615695	0.0688406963156108	-0.00556429044185103
ImmGenATAC1219.peak_27713	chr1	159232103	159232353	chr1-159232103-159232353	Rfwd2	1	1	4.56609916687012	4.12484407424927	1	1	-0.00265377892097851	0.00703306559594197	0.0432375422410436	0.017489508785613	0.0529046426920382
treg.0621.peak_3266	chr1	159232359	159232609	chr1-159232359-159232609	Rfwd2	0	0	3.31732678413391	4.60793685913086	0	1	-0.00594307262633759	-0.0065754623832136	0.0576482933055312	0.0173956695334115	0.0157481589729733
ImmGenATAC1219.peak_27714	chr1	159232750	159233000	chr1-159232750-159233000	Rfwd2	1	1	-2.21904230117798	3.85386157035828	0	0	0.0271199268754312	0.0140468363446165	0.0927642089614371	0.0446016883698965	-0.0194241188251543
ImmGenATAC1219.peak_27715	chr1	159233099	159233349	chr1-159233099-159233349	Rfwd2	1	1	0.116421073675156	3.59576606750488	0	0	0.0429801327943201	0.011725335955428	0.00470109235469676	0.000568212972443652	0.0633484304156602
ImmGenATAC1219.peak_27716	chr1	159233448	159233698	chr1-159233448-159233698	Rfwd2	1	1	0.709366619586945	3.7101788520813	0	0	-0.00347508065515603	0.0117866135676053	-0.0174555319515419	-0.00801297090844068	-0.00703558546300592
ImmGenATAC1219.peak_27717	chr1	159233701	159233951	chr1-159233701-159233951	Rfwd2	1	1	-1.10956847667694	4.40067100524902	0	0	-0.00595123143725187	0.0111576540047651	0.0271157432099072	-0.00568172818075392	-0.000533050190950526
ImmGenATAC1219.peak_27725	chr1	159256662	159256912	chr1-159256662-159256912	Rfwd2	1	1	-2.50079131126404	6.48917293548584	0	0	0.0167389514009941	0.0290517620227426	-0.0618357631472339	0.0599488698686184	0.108325877269805
ImmGenATAC1219.peak_27733	chr1	159286894	159287144	chr1-159286894-159287144	Rfwd2	1	1	0.548667073249817	3.49662590026855	0	0	-0.0124503884797448	-0.0187640416674915	-0.0312267140063235	0.00433271940244641	0.0152164628740072
ImmGenATAC1219.peak_27734	chr1	159290266	159290516	chr1-159290266-159290516	Rfwd2	1	0	-2.18846321105957	5.49142360687256	0	0	-0.017277595024539	0.0126495802117397	-0.011338698745574	-0.0309371518398169	-0.0099301710762055
ImmGenATAC1219.peak_27749	chr1	159390108	159390358	chr1-159390108-159390358	Mir1843b	1	1	-2.53404068946838	6.50917482376099	0	0	-0.0179212198448582	0.0480155770958219	0.0625099133134993	-0.0706588420675699	-0.0692044343795211
ImmGenATAC1219.peak_27753	chr1	159396467	159396717	chr1-159396467-159396717	Mir1843b	1	1	-0.261808037757874	4.36851072311401	0	0	-0.0170323986361327	0.00842193165916136	0.00225121873388406	-0.0153359131757809	-0.0448891122061471
ImmGenATAC1219.peak_27754	chr1	159396725	159396975	chr1-159396725-159396975	Mir1843b	1	1	-1.48528492450714	3.0926685333252	0	0	-0.00695441719832576	0.019390368113931	-0.0415944775463295	-0.0423789005335475	-0.0212472261703808
ImmGenATAC1219.peak_27756	chr1	159404651	159404901	chr1-159404651-159404901	Mir1843b	1	1	0.564967095851898	1.66280508041382	0	0	0.00722313463582976	0.0872632459349015	-0.0773651078930807	0.0078737635007007	0.0195567175097437
ImmGenATAC1219.peak_27765	chr1	159523563	159523813	chr1-159523563-159523813	Tnr	1	1	-3.00119304656982	3.23883461952209	1	0	0.0318611012729699	0.0563979391159995	-0.0605806984786975	0.0418761064318128	0.0446499491091998
ImmGenATAC1219.peak_27780	chr1	159664589	159664839	chr1-159664589-159664839	Tnr	1	1	-0.119644545018673	0.201919138431549	0	0	0.111697034450272	-0.000462593897431599	-0.106305939445741	-0.00613643096544384	-0.0982295449486555
ImmGenATAC1219.peak_27781	chr1	159666340	159666590	chr1-159666340-159666590	Tnr	1	0	-0.450996279716492	1.55132794380188	0	0	0.0812915588548701	0.0267436349912111	-0.0843412587779842	0	-0.00559302261904427
treg.0621.peak_3267	chr1	159673660	159673910	chr1-159673660-159673910	Tnr	0	0	-1.74476313591003	1.34865784645081	0	0	0.107289287141069	0.101185173521163	-0.167707531003305	0.0271949006960581	-0.0476721035582318
ImmGenATAC1219.peak_27785	chr1	159674345	159674595	chr1-159674345-159674595	Tnr	1	1	-1.65642368793488	1.2250040769577	0	0	0.191515483786969	0.182044615809263	-0.283662662763873	0.0603515360348147	0.0399066012699546
ImmGenATAC1219.peak_27787	chr1	159677649	159677899	chr1-159677649-159677899	Tnr	1	0	-1.96904993057251	2.92365717887878	0	0	0.0535853095940438	0.0164316833618485	-0.0732866028174595	-0.0104416552374972	-0.0811203964149512
ImmGenATAC1219.peak_27817	chr1	159783704	159783954	chr1-159783704-159783954	Gm31348	1	1	0.717799127101898	0.148760750889778	0	0	-0.0125020722031365	-0.00635781091570956	-0.0038756875106019	0.019304140974446	-0.0285996418984952
ImmGenATAC1219.peak_27818	chr1	159783954	159784204	chr1-159783954-159784204	Gm31348	1	1	-0.102724216878414	3.84234094619751	0	0	-0.0121122875089491	-0.0224091035657213	-0.00499452678028253	0.0535668032485173	-0.0605328091926923
ImmGenATAC1219.peak_27825	chr1	159812787	159813037	chr1-159812787-159813037	Tnr	1	1	-1.32352781295776	6.46167707443237	0	0	-0.0140560332912959	0.0202515721741763	-0.0509222771855204	-0.0498651851432073	0.0527236688939364
ImmGenATAC1219.peak_27826	chr1	159813037	159813287	chr1-159813037-159813287	Tnr	1	1	-1.40844476222992	6.56736755371094	0	0	-0.0417830820578371	-0.0221700119469726	-0.0241460635737727	-0.0649513252161441	0.0464952756251324
ImmGenATAC1219.peak_27827	chr1	159813305	159813555	chr1-159813305-159813555	Tnr	1	1	-1.70310747623444	6.77872180938721	0	0	-0.0361889274088446	0.00373293099850482	0.0101743926979047	-0.0434654794655532	-0.0219916187267675
ImmGenATAC1219.peak_27838	chr1	159889491	159889741	chr1-159889491-159889741	Tnr	1	1	-2.75814390182495	1.8711541891098	0	0	0.0272965837093189	0.0262742470802903	-0.0349718829125434	-0.0398096628410553	-0.00126148625704179
ImmGenATAC1219.peak_27844	chr1	159911101	159911351	chr1-159911101-159911351	Tnr	1	1	0.661747932434082	5.17365026473999	0	0	-0.0831164842364846	-0.078140021453113	0.0181648371454161	0.0151297289314288	-0.14189263463817
treg.0621.peak_3268	chr1	159911509	159911759	chr1-159911509-159911759	Tnr	0	0	1.05376029014587	4.45203971862793	0	0	-0.0452200865779548	-0.0333479630130687	-0.018325748448199	-0.0400138787995562	-0.0310282939597235
treg.0621.peak_3269	chr1	159928450	159928700	chr1-159928450-159928700	Gm31493	0	0	1.11416840553284	5.46494770050049	0	0	-0.0976924249882137	0.0126428494450952	0.0126601160093818	-0.0570662694224118	-0.0212582681195746
ImmGenATAC1219.peak_27852	chr1	159928782	159929032	chr1-159928782-159929032	Gm31493	1	1	-1.00898098945618	7.38049221038818	0	0	-0.161384476491391	0.0772931609854345	-0.0792903476783932	-0.0834178798516339	-0.0132930583478133
ImmGenATAC1219.peak_27853	chr1	159929095	159929345	chr1-159929095-159929345	Gm31493	1	1	-0.672642350196838	7.27226161956787	0	0	-0.0777374195045993	0.0389791672999302	-0.0638204210444082	-0.0260160248028549	-0.0240468102638011
ImmGenATAC1219.peak_27854	chr1	159929345	159929595	chr1-159929345-159929595	Gm31493	1	0	-0.718384146690369	7.59058475494385	0	0	-0.076756198933272	0.0137825706717072	-0.0640028712251657	-0.0398033890227735	-0.026762098193469
ImmGenATAC1219.peak_27858	chr1	159938515	159938765	chr1-159938515-159938765	Gm31493	1	1	-2.14862680435181	7.38939666748047	0	0	-0.216681764887044	0.0174077529995852	-0.097835137252571	0.00309749914703963	-0.105115238944581
ImmGenATAC1219.peak_27859	chr1	159939324	159939574	chr1-159939324-159939574	Gm31493	1	1	-2.33907318115234	6.45569562911987	0	0	-0.156521425105045	-0.0642208328827684	0.00327983214366957	-0.0664207945584071	-0.111456493401945
ImmGenATAC1219.peak_27860	chr1	159939668	159939918	chr1-159939668-159939918	Gm31493	1	0	0.180215269327164	3.78608465194702	0	0	-0.0740116945079499	-0.0216266625195678	0.0108245027554982	0.00647957716455911	-0.0541414312853765
ImmGenATAC1219.peak_27863	chr1	159951665	159951915	chr1-159951665-159951915	Gm31493	1	0	0.386507898569107	5.99662446975708	0	0	-0.0540345734112789	-0.113104678686549	-0.0188965277172541	0.0567916886633573	-0.0436991103318735
treg.0621.peak_3270	chr1	159951916	159952166	chr1-159951916-159952166	Gm31493	0	0	0.275583326816559	6.05438232421875	0	0	-0.0167845299532288	-0.102197076509482	0.00179889426909452	0.0302993134107228	-0.0191137143911936
ImmGenATAC1219.peak_27865	chr1	159952642	159952892	chr1-159952642-159952892	Gm31493	1	1	-0.879747807979584	5.9377498626709	0	0	-0.112232249679721	-0.0975682031126135	-0.00277482445539498	-0.0248665693471453	-0.0298817337382101
ImmGenATAC1219.peak_27866	chr1	159953151	159953401	chr1-159953151-159953401	Gm31493	1	0	-0.961509048938751	4.48034238815308	0	0	-0.0521057705831951	-0.0767719963822612	0.00146116415303379	-0.0308988393474622	-0.0487236698376504
ImmGenATAC1219.peak_27867	chr1	159953576	159953826	chr1-159953576-159953826	Gm31493	1	1	-1.53353869915009	7.70858573913574	0	0	-0.190367424817932	-0.130937487723504	0.0297646002901846	-0.0908622437767311	-0.182123640124862
ImmGenATAC1219.peak_27872	chr1	159963448	159963698	chr1-159963448-159963698	Gm31493	1	1	-1.20995116233826	6.37621974945068	0	0	-0.0624170956133279	-0.0667960891049831	0.0131570450818271	-0.026986796065343	0.00567266211739485
ImmGenATAC1219.peak_27880	chr1	159987714	159987964	chr1-159987714-159987964	Gm31493	1	0	-3.1292450428009	4.96868228912354	0	0	-0.00833975580228019	-0.0364538775530714	-0.0188409437922236	-0.04252335416645	-0.0243620117770105
treg.0621.peak_3271	chr1	159988076	159988326	chr1-159988076-159988326	Gm31493	0	0	-0.312926739454269	5.95042371749878	0	0	0.0183951535683829	-0.0559730620485532	-0.0134331408492677	-0.0343349040053776	-0.00826872889287119
treg.0621.peak_3272	chr1	159993064	159993314	chr1-159993064-159993314	Gm31493	0	0	-1.87234628200531	5.02950477600098	0	0	0.0456977258833889	-0.0962350167310047	-0.025591753889321	0.0212428100316389	-0.0673686234895016
ImmGenATAC1219.peak_27886	chr1	159993407	159993657	chr1-159993407-159993657	Gm31493	1	0	-2.29178667068481	3.25768375396729	0	0	0.10578291578113	-0.151741740847783	-0.0366091694844371	0.0344439503952097	-0.180235535709836
ImmGenATAC1219.peak_27888	chr1	159997371	159997621	chr1-159997371-159997621	Gm31493	1	1	-0.404878437519073	3.86027884483337	0	0	0.0489650133359268	-0.0237420583976322	-0.00630059584109258	0.0785016358948091	-0.0105881871936999
ImmGenATAC1219.peak_27889	chr1	159998412	159998662	chr1-159998412-159998662	Gm31493	1	1	0.910899698734283	5.8254246711731	0	0	0.0195215173841331	-0.0759658563136563	-0.0252249146552651	0.0168420577691507	-0.109551576989468
ImmGenATAC1219.peak_27890	chr1	159999299	159999549	chr1-159999299-159999549	Gm31493	1	1	-0.758338212966919	1.10747790336609	0	0	0.145881212662806	0.0455761002899102	-0.121146192538238	0.0353213847556015	-0.136701692862734
ImmGenATAC1219.peak_27891	chr1	159999569	159999819	chr1-159999569-159999819	Gm31493	1	1	-0.842731475830078	1.36835741996765	0	0	0.082173775014873	0.0100042925193392	-0.0713188060893883	-0.0150985144824184	0.0336393308114823
ImmGenATAC1219.peak_27892	chr1	160001457	160001707	chr1-160001457-160001707	Gm31493	1	0	0.999906837940216	6.3318657875061	0	0	-0.0184084023946774	-0.0629057491662854	-0.00217417484888348	0.0227663870844548	-0.0798998197285462
ImmGenATAC1219.peak_27896	chr1	160006084	160006334	chr1-160006084-160006334	Gm31493	1	1	1.22268402576447	4.74868535995483	0	0	0.0266979259396069	-0.06908634619386	-0.00773543971975632	-0.0121366895570753	-0.0349170288348705
ImmGenATAC1219.peak_27897	chr1	160006753	160007003	chr1-160006753-160007003	Gm31667	1	1	0.940336406230927	0.562115728855133	0	0	-0.0559784905068875	-0.132512406551039	-0.0119251991101866	-0.0146390618456633	-0.0496746443869793
ImmGenATAC1219.peak_27898	chr1	160007045	160007295	chr1-160007045-160007295	Gm31667	1	1	0.790035009384155	0.0908036977052689	0	0	-0.0822626150218545	-0.19465312313816	0.0143389068767659	-0.0253497596786696	-0.0225427619822063
ImmGenATAC1219.peak_27899	chr1	160008202	160008452	chr1-160008202-160008452	Gm31667	1	1	0.704778909683228	4.38962173461914	0	0	0.0170141748703853	-0.130397401912686	-0.0013164987034341	-0.017520823317306	-0.0260703787775
treg.0621.peak_3273	chr1	160008591	160008841	chr1-160008591-160008841	Gm31667	0	0	0.465996444225311	6.20500326156616	0	0	-0.00643518565110854	-0.0625359171889003	0.0283983480086548	0.05346221177014	-0.0352488118555336
treg.0621.peak_3274	chr1	160023554	160023804	chr1-160023554-160023804	Gm31667	0	0	1.80035853385925	6.06953573226929	0	0	0.0135828777285557	-0.0355520415666107	0.0899656344331662	-0.0335331851307167	0.0157672155765171
treg.0621.peak_3275	chr1	160023924	160024174	chr1-160023924-160024174	Gm31667	0	0	0.596375584602356	6.12641000747681	0	0	-0.0126210081512705	-0.0376055571909356	0.0569220620875783	0.00070689707947022	0.0183543080828562
ImmGenATAC1219.peak_27905	chr1	160024355	160024605	chr1-160024355-160024605	Gm31667	1	1	1.70944821834564	2.50585126876831	0	0	-0.0536254463425732	-0.0759874997196058	0.154475029143472	-0.00856859967399093	-0.020955340610128
ImmGenATAC1219.peak_27906	chr1	160024739	160024989	chr1-160024739-160024989	Gm31667	1	1	0.434454292058945	5.74329900741577	0	0	0.00376907878810007	-0.086318061248217	0.156793716859276	-0.0220767852359626	-0.150281676459223
ImmGenATAC1219.peak_27907	chr1	160025205	160025455	chr1-160025205-160025455	Gm31667	1	1	0.888053953647614	2.79969120025635	0	0	0.0165157007902738	-0.0640825241622962	0.0934799853873818	0.0588187386038655	0.0171598944353828
ImmGenATAC1219.peak_27908	chr1	160025642	160025892	chr1-160025642-160025892	Gm31667	1	1	2.16830468177795	6.44101190567017	0	0	0.033768161087252	-0.0355788399337554	0.0956618042565421	0.0651441161944213	-0.0509563755521098
treg.0621.peak_3276	chr1	160026338	160026588	chr1-160026338-160026588	Gm31667	0	0	2.53598833084106	4.94256544113159	0	0	-0.0255885853746959	-0.00613974791097477	0.00666907391384582	-0.00832531482851385	0.0132460834142804
treg.0621.peak_3277	chr1	160027378	160027628	chr1-160027378-160027628	Gm31667	0	0	0.271134316921234	5.21219539642334	0	0	-0.0163760932088001	-0.102102393759465	0.103699788539353	-0.00449038594309407	-0.0322055176596736
ImmGenATAC1219.peak_27909	chr1	160027912	160028162	chr1-160027912-160028162	Gm31667	1	0	-0.300658494234085	5.37488698959351	0	0	-0.0881550632194161	-0.108983906953035	0.0610288966396083	0.00641604644326131	-0.0165195675911727
treg.0621.peak_3278	chr1	160028315	160028565	chr1-160028315-160028565	Gm31667	0	0	1.28274619579315	7.01814699172974	0	0	-0.0225681844976711	-0.033886560684928	0.0246209190586584	0.0200514652494283	0
treg.0621.peak_3279	chr1	160036603	160036853	chr1-160036603-160036853	Gm37294	0	0	-0.0499254874885082	5.48765277862549	0	0	-0.0708084443407232	-0.0954320796486201	0.101042344733063	-0.0145778161881776	-0.0798689442268909
ImmGenATAC1219.peak_27913	chr1	160036952	160037202	chr1-160036952-160037202	Gm37294	1	1	-0.992558836936951	7.12253952026367	0	0	-0.235613937163038	-0.157682164138219	0.148335771741819	-0.0598274365096052	-0.183484605248305
ImmGenATAC1219.peak_27914	chr1	160037304	160037554	chr1-160037304-160037554	Gm37294	1	1	0.23336686193943	5.50537538528442	0	0	-0.0731283982908621	-0.0759479197803373	0.116209461285677	-0.0156318276963034	-0.0554972369020394
treg.0621.peak_3280	chr1	160039708	160039958	chr1-160039708-160039958	Gm37294	0	0	-1.46367967128754	7.88185167312622	0	0	-0.244922683211278	-0.0606783533325679	0.0183693811738257	-0.123171552555953	-0.103746954000133
ImmGenATAC1219.peak_27915	chr1	160039973	160040223	chr1-160039973-160040223	Gm37294	1	1	-1.44193089008331	8.05970764160156	0	0	-0.337430201284631	-0.0742655556243324	0.0355577556963989	-0.153707490613352	-0.102754596655977
treg.0621.peak_3281	chr1	160041988	160042238	chr1-160041988-160042238	Gm37294	0	0	0.314295709133148	4.18950796127319	0	0	0.0241263778683009	-0.0580068961159416	0.0116355788905495	-0.0103914321850105	-0.0542686778207567
ImmGenATAC1219.peak_27917	chr1	160042396	160042646	chr1-160042396-160042646	Gm37294	1	1	-0.1942338347435	6.44928693771362	0	0	-0.0826178470697952	-0.126130174717643	0.0235403472065697	0.0206432246523594	-0.060967087450733
ImmGenATAC1219.peak_27918	chr1	160043473	160043723	chr1-160043473-160043723	4930523C07Rik	1	1	0.600326180458069	5.37431383132935	0	0	0.0161412509347703	-0.0527453110437549	0.00519648252317575	0.0218551851631127	-0.00938016189944201
ImmGenATAC1219.peak_27919	chr1	160043828	160044078	chr1-160043828-160044078	4930523C07Rik	1	1	0.710554838180542	4.62066888809204	0	0	0.0721315954680894	-0.0682877722217744	-0.0126088490874107	0.0066497139081932	0.0320497873332571
ImmGenATAC1219.peak_27920	chr1	160044403	160044653	chr1-160044403-160044653	4930523C07Rik	1	1	1.44047486782074	2.77789831161499	0	0	-0.0131843696379577	-0.0161645726233626	0.0657756871425721	-0.0132459179377977	-0.0614915892453227
ImmGenATAC1219.peak_27921	chr1	160044736	160044986	chr1-160044736-160044986	4930523C07Rik	1	1	0.696133196353912	-0.0456763692200184	0	0	-0.016757354889244	-0.0588157644763032	0.0138269031771719	-0.0802777894052957	-0.136383401001544
treg.0621.peak_3282	chr1	160045110	160045360	chr1-160045110-160045360	4930523C07Rik	0	0	0.312266409397125	5.58154630661011	0	0	-0.0552986342933263	-0.0682242817902228	0.0345639931056903	-0.0503097679170962	-0.122172990794036
ImmGenATAC1219.peak_27922	chr1	160045375	160045625	chr1-160045375-160045625	4930523C07Rik	1	1	1.60479235649109	3.08357429504395	0	0	-0.0458190406045124	-0.0597718760102403	0.0647428405653339	-0.0245256408067965	-0.0622095078626023
ImmGenATAC1219.peak_27923	chr1	160045845	160046095	chr1-160045845-160046095	4930523C07Rik	1	1	1.7247451543808	4.77696180343628	0	0	-0.0841453974732616	-0.0701791488634986	0.0739416886308713	-0.0126456179287013	-0.127693180439445
ImmGenATAC1219.peak_27924	chr1	160046196	160046446	chr1-160046196-160046446	4930523C07Rik	1	1	0.61472225189209	4.8465371131897	0	0	-0.0345370000774486	-0.0722046468852258	0.0531538986767202	-0.102245711379804	-0.179238106281083
treg.0621.peak_3283	chr1	160046453	160046703	chr1-160046453-160046703	4930523C07Rik	0	0	1.5155907869339	4.03457689285278	0	0	0.0145060109197442	-0.0328507156452768	-0.0336494515275165	-0.0341036676762943	-0.0695378556909607
ImmGenATAC1219.peak_27925	chr1	160046862	160047112	chr1-160046862-160047112	4930523C07Rik	1	1	1.2812819480896	4.23542976379395	0	0	-0.0171134225026747	-0.0249986520024224	0.0677573686260666	0.041942680547515	-0.0572237028699857
ImmGenATAC1219.peak_27926	chr1	160047254	160047504	chr1-160047254-160047504	4930523C07Rik	1	1	0.442459046840668	5.62946939468384	0	0	0.00441153094474628	-0.035377511371196	-0.0175339050660064	-0.035951111376361	0.0215379678468696
ImmGenATAC1219.peak_27927	chr1	160047551	160047801	chr1-160047551-160047801	4930523C07Rik	1	1	0.391647070646286	4.92471599578857	0	0	-0.0338137908856274	-0.0142489211136442	-0.0525397198980496	-0.0432592527551659	0.0562425044268063
treg.0621.peak_3284	chr1	160047994	160048244	chr1-160047994-160048244	4930523C07Rik	0	0	1.32483649253845	3.1224946975708	0	0	-0.0416650590560125	-0.0351104854515641	0.0211159646378903	0.00409433945517833	0.0337042729896071
treg.0621.peak_3285	chr1	160048309	160048559	chr1-160048309-160048559	4930523C07Rik	0	0	-3.51406741142273	4.42721843719482	0	0	0.0106184151857854	-0.0472768326460183	-0.0365936341747833	0.0669570517179336	-0.0106730670574096
treg.0621.peak_3286	chr1	160048777	160049027	chr1-160048777-160049027	4930523C07Rik	0	0	2.72099614143372	5.49935340881348	0	0	-3.39115425861264e-05	-0.0583621129355084	0.083535869090508	-0.00770693462931894	-0.0188139824777264
ImmGenATAC1219.peak_27929	chr1	160049328	160049578	chr1-160049328-160049578	4930523C07Rik	1	1	1.51871132850647	5.42818641662598	0	0	-0.0274998997561769	-0.0386960849793788	-0.0213373037543275	0.0241425489454286	-0.124308291859142
treg.0621.peak_3287	chr1	160049732	160049982	chr1-160049732-160049982	4930523C07Rik	0	0	0.00561824860051274	5.59370708465576	0	0	-0.120980909525255	-0.0546477166328136	0.00864303970162277	-0.0300936483465583	-0.0422376392714909
ImmGenATAC1219.peak_27930	chr1	160051981	160052231	chr1-160051981-160052231	4930523C07Rik	1	0	-0.0444522500038147	5.24121332168579	0	0	-0.0315472362184931	-0.0500428732786049	-0.00288741865303781	-0.000290803735462711	-0.0433210371608178
treg.0621.peak_3288	chr1	160052334	160052584	chr1-160052334-160052584	4930523C07Rik	0	0	1.61506736278534	5.21887493133545	0	0	-0.0238896614745251	-0.050359382607108	0.000759268827905987	0.00339498895135154	-0.0177737061922672
ImmGenATAC1219.peak_27931	chr1	160052637	160052887	chr1-160052637-160052887	4930523C07Rik	1	1	-2.73972105979919	4.50722026824951	0	0	-0.00725110705425755	-0.0333243271016399	-0.000870813054510727	-0.0371424663472156	-0.0305921182340623
ImmGenATAC1219.peak_27932	chr1	160053033	160053283	chr1-160053033-160053283	4930523C07Rik	1	1	0.608070731163025	-0.0868470966815948	0	0	-0.00993009621223018	-0.073338623140603	0.0134590861255324	-0.0736488073698466	-0.0958189004253844
treg.0621.peak_3289	chr1	160053380	160053630	chr1-160053380-160053630	4930523C07Rik	0	0	1.74985015392303	6.18406629562378	0	0	-0.0853454288536206	-0.113572636271818	0.0549433895812771	-0.0377582057966444	-0.14402331306123
ImmGenATAC1219.peak_27933	chr1	160053688	160053938	chr1-160053688-160053938	4930523C07Rik	1	1	-0.680224239826202	6.92899370193481	0	0	-0.128788315001355	-0.112249237890908	0.0386722075051998	-0.108977482781188	-0.15509115071254
ImmGenATAC1219.peak_27934	chr1	160054016	160054266	chr1-160054016-160054266	4930523C07Rik	1	1	-2.06354641914368	7.31332015991211	0	0	-0.114915182930785	-0.0488579603057125	0.0964473411914322	-0.0318125191232325	-0.0981914917720758
ImmGenATAC1219.peak_27935	chr1	160054493	160054743	chr1-160054493-160054743	4930523C07Rik	1	1	1.07571804523468	2.78420639038086	0	0	-0.0799144664393815	-0.0641685200309363	0.0994775326435653	0.0173549108956983	-0.167438458934906
treg.0621.peak_3290	chr1	160054809	160055059	chr1-160054809-160055059	4930523C07Rik	0	0	0.350448936223984	6.16678190231323	0	0	-0.0190990916451913	-0.100457378004144	0.0849140028390188	0.0184247857938142	-0.122713730708527
ImmGenATAC1219.peak_27936	chr1	160055305	160055555	chr1-160055305-160055555	4930523C07Rik	1	1	0.834067404270172	5.69099950790405	0	0	0.0031752439195562	-0.0271512400456915	0.0583167837762052	-0.0445364170725915	-0.043425516429039
ImmGenATAC1219.peak_27937	chr1	160056468	160056718	chr1-160056468-160056718	4930523C07Rik	1	0	2.14074873924255	5.37676668167114	0	0	-0.0309088658244596	-0.0310536020414929	-0.0374839698646599	-0.00984705918369329	0.0532615443226783
treg.0621.peak_3291	chr1	160057578	160057828	chr1-160057578-160057828	4930523C07Rik	0	0	0.958272039890289	6.61481380462646	0	0	0.0209848952823609	-0.0617181729176126	0.00284337825867491	0.00768835040947909	0.00183647703389738
ImmGenATAC1219.peak_27938	chr1	160058998	160059248	chr1-160058998-160059248	4930523C07Rik	1	0	1.4280161857605	5.4732518196106	0	0	0.0198368942960032	-0.0793465418625133	0.030527743612408	0.034914810136313	0.00782777656423685
treg.0621.peak_3292	chr1	160060264	160060514	chr1-160060264-160060514	4930523C07Rik	0	0	-0.504230976104736	5.61213493347168	0	0	-0.0186609286377863	-0.042078286917688	-0.0386358443848203	-0.0234862405579157	0.00941207617822321
ImmGenATAC1219.peak_27940	chr1	160060744	160060994	chr1-160060744-160060994	4930523C07Rik	1	0	1.15274894237518	6.01921987533569	0	0	-0.0345427583706075	-0.0839018461063583	-0.00333674281400358	0.0910610390297941	-0.100782091843437
treg.0621.peak_3293	chr1	160061023	160061273	chr1-160061023-160061273	4930523C07Rik	0	0	1.72373628616333	5.00589847564697	0	0	0.00988854774788221	-0.09718252888048	0.0224153256314028	0.0496600297335777	-0.0580857614516308
ImmGenATAC1219.peak_27941	chr1	160061373	160061623	chr1-160061373-160061623	4930523C07Rik	1	1	0.482746750116348	0.317589282989502	0	0	0.0193429273523128	-0.160015904666915	0.0272171348034091	0.0822995292422025	-0.173401338689623
treg.0621.peak_3294	chr1	160061804	160062054	chr1-160061804-160062054	4930523C07Rik	0	0	-3.47158718109131	4.35360813140869	0	0	-0.0450800862376059	-0.112077570701056	0.0449461711484905	0.0213011310716503	-0.048613379335842
ImmGenATAC1219.peak_27942	chr1	160062068	160062318	chr1-160062068-160062318	4930523C07Rik	1	1	1.25940084457397	5.76197290420532	0	0	-0.0407386581807187	-0.103980012855518	0.0889671158231058	0.0482450913844681	-0.141617049957882
treg.0621.peak_3295	chr1	160067025	160067275	chr1-160067025-160067275	4930523C07Rik	0	0	-1.26587188243866	5.10962200164795	0	0	-0.0158504175893544	-0.0471167153647262	0.0357182464647887	0.0462742938640432	-0.027676243486484
treg.0621.peak_3296	chr1	160070066	160070316	chr1-160070066-160070316	4930523C07Rik	0	0	2.84358477592468	4.03481292724609	0	1	-0.0236944980542948	-0.0401507283834383	0.0330596549312978	-0.0118447341077232	0.0020442426993332
treg.0621.peak_3297	chr1	160077084	160077334	chr1-160077084-160077334	4930562F07Rik	0	0	1.10468125343323	6.77901983261108	0	0	-0.0497446645654818	-0.00115965131960713	0.000880248612280241	-0.0214120062598906	-0.0802564386863381
treg.0621.peak_3298	chr1	160077968	160078218	chr1-160077968-160078218	4930562F07Rik	0	0	0.763039648532867	2.67713069915771	1	0	0.00136918765640699	-0.0262576588962463	0.0272313964306622	-0.0259588251784797	-0.00885827393282997
ImmGenATAC1219.peak_27946	chr1	160079209	160079459	chr1-160079209-160079459	4930562F07Rik	1	1	-0.38394483923912	5.02411556243896	0	0	-0.0709791501888325	-0.0575047362056041	0.00639532983884886	0.043582156502255	-0.128978301317744
ImmGenATAC1219.peak_27947	chr1	160079462	160079712	chr1-160079462-160079712	4930562F07Rik	1	1	-1.21533071994781	0.370066046714783	0	0	-0.028916317962573	-0.0158044667400432	-0.0515608483707226	0.0670230331972003	-0.0762644663947091
treg.0621.peak_3299	chr1	160080314	160080564	chr1-160080314-160080564	Tnn	0	0	2.82497882843018	3.68649697303772	0	1	0.0186979569835963	-0.0376502335163189	0.0148336777992277	0.0476041036135149	-0.0485515705909327
ImmGenATAC1219.peak_27948	chr1	160080888	160081138	chr1-160080888-160081138	Tnn	1	1	1.61910080909729	3.36238074302673	0	0	-0.0523492230905545	-0.0625787331488387	-0.00961849689705227	0.0427177881594911	-0.0971597675348872
ImmGenATAC1219.peak_27949	chr1	160081154	160081404	chr1-160081154-160081404	Tnn	1	1	0.511077404022217	3.60593390464783	0	0	-0.0359384707487322	-0.041765993608529	0.0314346007077718	0.0254425838695158	-0.0574531754391112
ImmGenATAC1219.peak_27969	chr1	160169572	160169822	chr1-160169572-160169822	Mrps14	1	1	-1.20378541946411	7.72723913192749	0	0	-0.149474688809555	-0.0357400640748858	-0.0517879219622718	-0.01278442688168	-0.024021564346449
ImmGenATAC1219.peak_27970	chr1	160179393	160179643	chr1-160179393-160179643	Mrps14	1	1	-1.55816829204559	2.48200941085815	0	0	-0.0208606913298232	0.03840508641486	-0.0395578865616488	-0.0139417918915732	-0.00429726860136009
ImmGenATAC1219.peak_27973	chr1	160180773	160181023	chr1-160180773-160181023	Mrps14	1	0	-1.68537974357605	2.77217698097229	0	0	-0.0388983142071234	-0.0490667612463369	-0.0791216829623046	-0.0502425366416385	-0.0337475904299272
ImmGenATAC1219.peak_27974	chr1	160181029	160181279	chr1-160181029-160181279	Mrps14	1	0	-1.61365866661072	2.7325439453125	0	0	-0.0234174225591782	-0.0722180091495999	-0.060353094253341	-0.0116343328687622	-0.0456942381410207
ImmGenATAC1219.peak_27975	chr1	160181279	160181529	chr1-160181279-160181529	Mrps14	1	0	-1.5468784570694	2.76864576339722	0	0	0.0252320633257186	-0.0410417468233809	-0.0626051161682314	0.00214210949193	-0.0638699504851569
ImmGenATAC1219.peak_27978	chr1	160184584	160184834	chr1-160184584-160184834	Mrps14	1	1	-1.05066752433777	3.89419031143188	0	0	-0.0273818474544407	-0.0496360727282756	0.0647555981905389	-0.0531528098947609	-0.0285638278011525
treg.0621.peak_3300	chr1	160194601	160194851	chr1-160194601-160194851	Mrps14	0	0	0.419694006443024	5.80221796035767	0	0	0.03300720740667	-0.00153335531293736	0.0139599182590571	-0.000356013342345807	-0.0310718036605608
ImmGenATAC1219.peak_27979	chr1	160195031	160195281	chr1-160195031-160195281	Mrps14	1	1	5.04257345199585	4.46782302856445	1	1	0.0032783787134581	0.00542965041320642	0.0130818503433106	0.00153109384210603	-0.0213963931186274
ImmGenATAC1219.peak_27980	chr1	160195359	160195609	chr1-160195359-160195609	Mrps14	1	1	0.741387367248535	4.16944122314453	0	0	0.0331901358226706	-0.0358617105331933	0.0281857163825987	0.081721907457825	-0.0261770483592081
treg.0621.peak_3301	chr1	160211088	160211338	chr1-160211088-160211338	Rabgap1l	0	0	1.87824141979218	4.69968891143799	0	0	-0.024048046069578	-0.00281856193096341	-0.063868719037759	-0.0260227820595862	-0.0153852306734434
treg.0621.peak_3302	chr1	160211421	160211671	chr1-160211421-160211671	Rabgap1l	0	0	-2.89557480812073	4.20486068725586	0	0	-0.0478997237217397	0.00139872083386204	0.000509415431946658	-0.0291772489928812	-0.0241804010196434
ImmGenATAC1219.peak_27982	chr1	160211675	160211925	chr1-160211675-160211925	Rabgap1l	1	1	-3.05759215354919	3.63111639022827	0	0	-0.0502080145452706	0.00380892200701216	0.0136203893069935	0.0211339624689474	-0.0218613278563932
ImmGenATAC1219.peak_27983	chr1	160212092	160212342	chr1-160212092-160212342	Rabgap1l	1	1	2.25315189361572	5.39145565032959	0	0	-0.00722556297597043	0.0203303842849952	0.0298584625822162	0.04418891141372	-0.00751565158227438
ImmGenATAC1219.peak_27984	chr1	160212620	160212870	chr1-160212620-160212870	Rabgap1l	1	1	4.95914268493652	4.62105751037598	0	1	-0.0123519857677665	-0.012128898808548	0.00659350511642942	0.00650478917519209	-0.0623389632192219
ImmGenATAC1219.peak_27985	chr1	160212915	160213165	chr1-160212915-160213165	Rabgap1l	1	1	5.26127672195435	4.3300347328186	0	1	0.00576248069171259	0.00928500682033362	-0.00552725725516701	-0.0406317831272732	-0.0199345715333996
ImmGenATAC1219.peak_27986	chr1	160213233	160213483	chr1-160213233-160213483	Rabgap1l	1	1	4.5572247505188	4.15446186065674	0	1	0.0183524128900962	0.00442421715167057	0.00505351575960633	0.029019610967396	0.00099339337374782
treg.0621.peak_3303	chr1	160213583	160213833	chr1-160213583-160213833	Rabgap1l	0	0	1.23615038394928	6.39881181716919	0	0	-0.00534233365211956	-0.0138914440816765	-0.00639543109375776	0.00694807106753309	-0.00754251326614397
ImmGenATAC1219.peak_27988	chr1	160233908	160234158	chr1-160233908-160234158	Rabgap1l	1	1	0.815307676792145	2.56954121589661	0	0	-0.0234680621357995	0.0221996429653893	-0.0109946808393604	-0.0157717496268209	0.0579144663826038
ImmGenATAC1219.peak_27989	chr1	160234186	160234436	chr1-160234186-160234436	Rabgap1l	1	1	0.835582077503204	2.49643731117249	0	0	-0.0289913414348434	0.0150610647821415	-0.0577408967006139	0.0064776279089821	0.0832341394195499
ImmGenATAC1219.peak_27991	chr1	160239121	160239371	chr1-160239121-160239371	Rabgap1l	1	1	-1.45544171333313	6.37686204910278	0	0	-0.00736820741957071	-0.0326777652130346	0.0609835826854523	-0.00305671714597627	-0.000495653275245617
treg.0621.peak_3304	chr1	160242249	160242499	chr1-160242249-160242499	Rabgap1l	0	0	-0.686979353427887	1.65154814720154	0	0	0.0219495427530853	0.0283126768692753	-0.0103005460972156	-0.000288480193259083	-0.00101905850066436
treg.0621.peak_3305	chr1	160242685	160242935	chr1-160242685-160242935	Rabgap1l	0	0	-0.0856728330254555	2.42117142677307	0	0	0.0159724648230023	0.042151105060328	-0.0241643871340964	0.0332774772123297	0.0212937628086928
ImmGenATAC1219.peak_27992	chr1	160244760	160245010	chr1-160244760-160245010	Rabgap1l	1	1	-0.795253932476044	1.53423070907593	0	0	0.184497615589515	0.274701496042653	-0.0712995316458387	0.0426966538262591	0.226854073743279
treg.0621.peak_3306	chr1	160245233	160245483	chr1-160245233-160245483	Rabgap1l	0	0	2.24590301513672	5.3240442276001	0	0	0.0583361455920408	0.112026273779418	0.0359120220814541	-0.0288719641275801	-0.00342299205611745
ImmGenATAC1219.peak_27993	chr1	160246012	160246262	chr1-160246012-160246262	Rabgap1l	1	1	-0.0749473050236702	2.58969163894653	0	0	-0.140638504818977	0.112363999049102	0.115957417886291	0.0045267848631621	0.0129983118091438
treg.0621.peak_3307	chr1	160246301	160246551	chr1-160246301-160246551	Rabgap1l	0	0	-0.154284909367561	2.57867789268494	0	0	-0.0198886087462978	0.045985130100639	0.0312259968778564	-0.0118936359465885	0.0553454839926363
ImmGenATAC1219.peak_27994	chr1	160246578	160246828	chr1-160246578-160246828	Rabgap1l	1	1	0.556630611419678	2.38284516334534	0	0	0.0495422485900016	0.0528687209661494	0.00700931308017605	0.0194349945551909	0.0357916958193173
ImmGenATAC1219.peak_27995	chr1	160247017	160247267	chr1-160247017-160247267	Rabgap1l	1	1	-1.84325504302979	0.605130255222321	0	0	0.0907147039006226	0.157864823330858	-0.0560660356744416	0.0083341515966282	0.0513239776725326
treg.0621.peak_3308	chr1	160247308	160247558	chr1-160247308-160247558	Rabgap1l	0	0	-0.381562680006027	6.63160800933838	0	0	0.00298487828455204	0.0150251582693793	0.010152222237078	0.0244005921540765	0.045634287241409
ImmGenATAC1219.peak_27996	chr1	160247571	160247821	chr1-160247571-160247821	Rabgap1l	1	1	-0.194341287016869	7.51648378372192	0	0	-0.0744982811548018	-0.0243207259135633	0.0692990367012818	0.101538724535182	0.0159801727942794
ImmGenATAC1219.peak_28000	chr1	160251472	160251722	chr1-160251472-160251722	Rabgap1l	1	1	-1.41960048675537	0.655335485935211	0	0	0.0843483351624452	0.126648558430723	-0.0698063394891338	0.0107137638128713	0.0455171560748989
treg.0621.peak_3309	chr1	160252321	160252571	chr1-160252321-160252571	Rabgap1l	0	0	-1.51446151733398	1.52981495857239	0	0	0.0351768297216298	0.0623728322366765	-0.00457521534497692	0.0269599673304751	0.0080200437083076
ImmGenATAC1219.peak_28012	chr1	160268407	160268657	chr1-160268407-160268657	Rabgap1l	1	1	-1.91290163993835	7.73452377319336	0	0	-0.2005070174144	-0.0567882066325241	0.0171869466240034	-0.0850343258011472	-0.0796844717581913
ImmGenATAC1219.peak_28013	chr1	160271593	160271843	chr1-160271593-160271843	Rabgap1l	1	0	-1.6478990316391	7.3828010559082	0	0	-0.0881971609377586	-0.0284894574680339	0.0429551962176073	-0.047683119058745	-0.0406127873968082
treg.0621.peak_3310	chr1	160286382	160286632	chr1-160286382-160286632	Mir1927	0	0	1.41211640834808	7.87042236328125	0	0	0.0817186427812198	-0.0803898756655945	-0.0273662383184067	0.0260948183803879	-0.16968027665962
ImmGenATAC1219.peak_28020	chr1	160286821	160287071	chr1-160286821-160287071	Mir1927	1	1	-1.26998615264893	5.38104391098022	0	0	0.0717713002505768	-0.0823836083459822	0.0253487895576486	0.0117557531115924	-0.0582424333946049
ImmGenATAC1219.peak_28021	chr1	160287191	160287441	chr1-160287191-160287441	Mir1927	1	1	1.05694901943207	7.63873291015625	0	0	0.0856573133284762	-0.0804704040528542	0.00399978790478359	-0.0539045997748849	-0.0807352636472005
ImmGenATAC1219.peak_28022	chr1	160289504	160289754	chr1-160289504-160289754	Mir1927	1	0	-3.17788052558899	4.69540357589722	0	0	0.0473188590542815	-0.0210165327629695	0.0055577734701707	0.0742072000912792	-0.0820129073591292
ImmGenATAC1219.peak_28023	chr1	160289853	160290103	chr1-160289853-160290103	Mir1927	1	0	-1.59306371212006	2.94707083702087	0	0	0.0603905608289484	-0.0309962403360565	0.0302730298616217	0.0416921866700519	0.0554442334008743
ImmGenATAC1219.peak_28024	chr1	160290286	160290536	chr1-160290286-160290536	Mir1927	1	1	1.37615418434143	7.72522974014282	0	0	0.0599891115629023	-0.106001126302573	0.0510995476337935	0.0165248084110106	-0.146324698543419
ImmGenATAC1219.peak_28026	chr1	160293589	160293839	chr1-160293589-160293839	Mir1927	1	1	-2.80481886863708	2.71062445640564	0	0	0.05644876448779	-0.0165844260415198	0.00970448872011918	-0.0200684778777392	-0.0253806817256904
ImmGenATAC1219.peak_28027	chr1	160297231	160297481	chr1-160297231-160297481	Mir1927	1	1	0.368682593107224	6.04467630386353	0	0	0.0134971917752039	-0.0367111727839107	0.042372328017035	0.0404880681852251	-0.0402710996386925
ImmGenATAC1219.peak_28032	chr1	160300051	160300301	chr1-160300051-160300301	Mir1927	1	1	0.948536515235901	2.46959352493286	0	0	0.126099118241123	-0.070259426841136	0.0971126859551142	0.0373414987058196	0.0869221705373413
ImmGenATAC1219.peak_28034	chr1	160301222	160301472	chr1-160301222-160301472	Mir1927	1	1	1.36839234828949	7.70042991638184	0	0	0.0549237682985865	-0.0274313151833771	0.0430403420706572	0.00113245309108977	-0.081800648883219
ImmGenATAC1219.peak_28035	chr1	160302158	160302408	chr1-160302158-160302408	Mir1927	1	1	2.01791310310364	5.08241033554077	0	0	0.0276393512049688	-0.0443776112907261	0.0206671675644267	0.0270726189017146	-0.020845413997008
treg.0621.peak_3311	chr1	160304741	160304991	chr1-160304741-160304991	Mir1927	0	0	1.13786172866821	7.45084619522095	0	0	0.00591912791109399	-0.0895507733038862	0.0535887538784831	-0.0375624288639961	-0.0833823631701
ImmGenATAC1219.peak_28036	chr1	160305168	160305418	chr1-160305168-160305418	Mir1927	1	1	1.38668167591095	6.25739908218384	0	0	0.0187439477260751	-0.100694167310612	0.0571246368599743	-0.00501548345943467	-0.0824862073595502
ImmGenATAC1219.peak_28037	chr1	160306412	160306662	chr1-160306412-160306662	Mir1927	1	1	0.639173567295074	3.64526462554932	0	0	-0.111800256649267	-0.164952624329765	0.0431560663153448	0.0285780149098349	-0.149545380579449
ImmGenATAC1219.peak_28038	chr1	160306970	160307220	chr1-160306970-160307220	Mir1927	1	1	-0.855614423751831	5.43867254257202	0	0	-0.0710270040932423	-0.154002210777063	0.105298650120031	-0.00664951422703836	-0.168138836687973
ImmGenATAC1219.peak_28039	chr1	160307330	160307580	chr1-160307330-160307580	Mir1927	1	1	-0.620169818401337	7.14506578445435	0	0	-0.0883098955464295	-0.135898548909667	0.0904822578616092	-0.139938465255064	-0.167382024162012
treg.0621.peak_3312	chr1	160308157	160308407	chr1-160308157-160308407	Mir1927	0	0	0.738384008407593	3.9419801235199	0	0	0.0306171455119195	-0.0548694840840416	0.00845984396111883	-0.0240546627145967	-0.0390768836665388
ImmGenATAC1219.peak_28040	chr1	160308559	160308809	chr1-160308559-160308809	Mir1927	1	1	0.422697454690933	3.15361309051514	0	0	-0.0157237375911534	-0.0411699023829592	0.0539144126151893	-0.0515911196799728	-0.0944551675396941
ImmGenATAC1219.peak_28041	chr1	160309017	160309267	chr1-160309017-160309267	Mir1927	1	1	-1.20716834068298	7.8428258895874	0	0	-0.141083407081381	-0.108133175480376	0.119873646060806	-0.0372700156806143	-0.131213638650857
treg.0621.peak_3313	chr1	160309458	160309708	chr1-160309458-160309708	Mir1927	0	0	-0.604883253574371	5.87356758117676	0	0	-0.00713463175208046	-0.0957001286057007	0.0371232546965623	0.0388650619390799	-0.0463682503752438
treg.0621.peak_3314	chr1	160310267	160310517	chr1-160310267-160310517	Mir1927	0	0	1.26134741306305	7.82187604904175	0	0	0.11193537778973	-0.103369688659323	0.0322775493064795	0.0637873142591948	-0.0489811287965944
treg.0621.peak_3315	chr1	160310584	160310834	chr1-160310584-160310834	Mir1927	0	0	1.22277128696442	7.85809755325317	0	0	0.114762043015431	-0.0720048605119896	0.0134490176708534	0.0752111675804921	-0.0594162457994311
treg.0621.peak_3316	chr1	160318140	160318390	chr1-160318140-160318390	Mir1927	0	0	-1.08230292797089	3.67049193382263	0	0	0.0408390919529209	0.0206434866390836	-0.0141726329620746	0.0278789117695466	-0.00590147484095791
ImmGenATAC1219.peak_28046	chr1	160325546	160325796	chr1-160325546-160325796	Mir1927	1	1	-1.41113066673279	5.15311574935913	0	0	0.0460552347596688	-0.123142222983163	-0.0298344951120667	0.00674831344358862	0.0281434414527706
ImmGenATAC1219.peak_28048	chr1	160329859	160330109	chr1-160329859-160330109	Mir1927	1	1	1.30009198188782	3.77262330055237	0	0	-0.0294124410293925	-0.0469845051062821	0.0346632071667518	-0.0449716736224342	-0.0340676643574233
treg.0621.peak_3317	chr1	160340462	160340712	chr1-160340462-160340712	Mir1927	0	0	-0.000277908286079764	0.362783968448639	0	0	0.116092294639694	0.00122256313622178	-0.119424283190203	-0.0138364891220581	0.0961467264181001
ImmGenATAC1219.peak_28051	chr1	160340754	160341004	chr1-160340754-160341004	Mir1927	1	0	0.129770338535309	0.0919798389077187	0	0	0.219433418243211	0.0284534384012254	-0.159653553482086	0.0722826035776823	0.0784622019067348
treg.0621.peak_3318	chr1	160353793	160354043	chr1-160353793-160354043	Mir1927	0	0	-0.581214427947998	0.154337137937546	0	0	0.084532049485038	0.118811454273578	-0.0304594753601056	-0.0408908489126595	0.0637637535841555
ImmGenATAC1219.peak_28059	chr1	160370655	160370905	chr1-160370655-160370905	Mir1927	1	1	1.00519740581512	7.56111431121826	0	0	0.0401512844267596	-0.0162375536194309	-0.0276863137732258	-0.0432556110232113	0
ImmGenATAC1219.peak_28061	chr1	160373388	160373638	chr1-160373388-160373638	Mir1927	1	1	-0.649651825428009	0.753118336200714	0	0	0.0526723683819533	0.0234966646508368	0.0484214850935843	-0.0124704224736471	0.0291557224455409
treg.0621.peak_3319	chr1	160377421	160377671	chr1-160377421-160377671	Mir1927	0	0	-2.06083297729492	6.397292137146	0	0	-0.0749241493055844	-0.0473080660973297	-0.0158143229087275	-0.108256535182782	-0.0749386871858324
ImmGenATAC1219.peak_28063	chr1	160377679	160377929	chr1-160377679-160377929	Mir1927	1	1	-1.64677929878235	6.11377334594727	0	0	-0.125793022916653	-0.122661532102024	0.043520594588247	-0.0242526438370005	-0.182488760484097
treg.0621.peak_3320	chr1	160389214	160389464	chr1-160389214-160389464	Mir1927	0	0	-0.29539093375206	0.802226901054382	0	0	0.0142775153960973	0.0148768261349591	-0.0215837892194502	0	-0.0118900843107379
ImmGenATAC1219.peak_28066	chr1	160397102	160397352	chr1-160397102-160397352	Mir1927	1	1	0.287274479866028	1.83433485031128	0	0	0.156006443138656	0.0816824750036756	-0.0100651736764981	0.0161349392355664	0.0971182028019404
treg.0621.peak_3321	chr1	160397423	160397673	chr1-160397423-160397673	Mir1927	0	0	0.126540288329124	2.21975231170654	0	0	0.115745060686407	0.0532377297797399	-0.00852291756502288	0.00855440350273814	0.0654050170946977
ImmGenATAC1219.peak_28067	chr1	160399546	160399796	chr1-160399546-160399796	Mir1927	1	0	-2.80479574203491	3.98547339439392	0	0	0.0407424610510551	-0.00154449429090101	0.0144228036256266	0.000936614891889669	-0.0481588635867137
treg.0621.peak_3322	chr1	160399944	160400194	chr1-160399944-160400194	Mir1927	0	0	1.03709435462952	6.25249624252319	0	0	0.0264483379288117	0.0118828274025991	0.0257485377325725	0.00389035026274532	-0.0407495174978858
treg.0621.peak_3323	chr1	160417589	160417839	chr1-160417589-160417839	Mir1927	0	0	1.27677309513092	7.94375944137573	0	0	0.173911464586726	-0.111580569236476	0.0401990207126613	0.108731566238144	-0.0591040969551513
treg.0621.peak_3324	chr1	160418040	160418290	chr1-160418040-160418290	Mir1927	0	0	0.897454917430878	7.49411058425903	0	0	0.123620562829239	-0.0826847493777081	0.0282801304548129	0.0594373824611517	-0.0281256002665741
ImmGenATAC1219.peak_28073	chr1	160443580	160443830	chr1-160443580-160443830	Gpr52,Rabgap1l	1	0	-1.47276532649994	1.12795209884644	0	0	0.017749364039225	0.0623098145789949	-0.0153026764002572	0.0166797331695422	0.0509372678524953
treg.0621.peak_3325	chr1	160455213	160455463	chr1-160455213-160455463	Gpr52,Rabgap1l	0	0	3.45613288879395	4.51368379592896	0	1	0.0224496355631034	0.00721267005346995	-0.0351739918520313	0	-0.0276965632804133
ImmGenATAC1219.peak_28075	chr1	160460595	160460845	chr1-160460595-160460845	Gpr52,Rabgap1l	1	1	-1.10215783119202	4.88678121566772	0	0	0.0371783067107684	-0.014551848188105	-0.0156683585729659	0.0110859616840126	0.0283130274132961
treg.0621.peak_3326	chr1	160509607	160509857	chr1-160509607-160509857	Gpr52,Rabgap1l	0	0	0.0687691643834114	2.44031023979187	0	0	0.0632456964404639	0.0369972385511706	-0.0524763966709824	0.00625080011974425	0.0154628151545318
treg.0621.peak_3327	chr1	160510014	160510264	chr1-160510014-160510264	Gpr52,Rabgap1l	0	0	-1.29234492778778	1.1084406375885	0	0	0.041777947426297	0.0574701950958822	-0.0254278496990303	0	0.0891427866591418
ImmGenATAC1219.peak_28092	chr1	160561457	160561707	chr1-160561457-160561707	Gpr52,Rabgap1l	1	1	1.11097681522369	2.65807104110718	0	0	0.0530556562520339	0.0346145528622576	0.0140359147994278	0.0173214922691907	-0.0292896093247879
ImmGenATAC1219.peak_28096	chr1	160594114	160594364	chr1-160594114-160594364	Gpr52	1	1	-0.219946950674057	2.23771023750305	0	0	0.0854891882064867	0.0813759965396723	-0.018425649896939	0.0211218391586792	0.0784140291550473
treg.0621.peak_3328	chr1	160603196	160603446	chr1-160603196-160603446	Gpr52	0	0	-0.529787242412567	0.41621395945549	0	0	0.0338672690988447	0.0169683616435787	-0.0209092487810486	-0.0472312344405648	0.0147870038223601
ImmGenATAC1219.peak_28099	chr1	160618348	160618598	chr1-160618348-160618598	Gpr52	1	1	-1.24658966064453	0.472413212060928	0	0	0.0460257848786174	0.110806153505397	-0.0775380546234865	0	0.103997214654072
treg.0621.peak_3329	chr1	160649689	160649939	chr1-160649689-160649939	Gpr52	0	0	1.22825253009796	2.634281873703	0	0	0.0157584102232771	0.0313221340844598	0.0448178760926239	-0.0173489638430497	0.0409967770642129
ImmGenATAC1219.peak_28108	chr1	160672168	160672418	chr1-160672168-160672418	Gpr52	1	0	-0.993725776672363	1.10125231742859	0	0	0.0658230340264216	0.0883251693191704	-0.0901962273459641	0.0367248393425079	0.134788661181325
ImmGenATAC1219.peak_28109	chr1	160672491	160672741	chr1-160672491-160672741	Gpr52	1	0	-1.02513802051544	1.1001455783844	0	0	0.0612967399543154	0.0627625317640274	-0.047864171151331	0.0434721744057589	0.0802711933318112
treg.0621.peak_3330	chr1	160678229	160678479	chr1-160678229-160678479	Gpr52	0	0	-0.996824264526367	2.12726712226868	0	0	0.0636859866618493	0.0393922615879439	0.0199159800276242	0.0158230463212411	0.0172901578223813
treg.0621.peak_3331	chr1	160685504	160685754	chr1-160685504-160685754	Gpr52	0	0	0.251623183488846	1.25032842159271	0	0	0.0137655517339877	0.0932270361174893	-0.106649546074922	-0.0450219620732577	0.0326463191379974
treg.0621.peak_3332	chr1	160685813	160686063	chr1-160685813-160686063	Gpr52	0	0	1.6096363067627	3.56288170814514	0	0	0.0234003318036281	0.0425666306958814	-0.0177030684037218	-0.0445896936461811	-0.0465866435836851
ImmGenATAC1219.peak_28113	chr1	160692547	160692797	chr1-160692547-160692797	Gpr52	1	0	-1.2766797542572	0.458365350961685	0	0	0.071652343544515	0.151096290302876	-0.128914521349845	0	0.105769089735036
ImmGenATAC1219.peak_28118	chr1	160717813	160718063	chr1-160717813-160718063	Gpr52	1	1	0.0716518610715866	3.19051337242126	0	0	-0.0175482454524241	-0.0259984161970295	-0.00429533986879124	0.0712871544405096	0.034868245242537
ImmGenATAC1219.peak_28122	chr1	160743311	160743561	chr1-160743311-160743561	Rc3h1	1	1	0.947155654430389	4.30738115310669	0	0	0.0282134740733719	-0.0353157543699126	0.0748689357136504	0.034488330230834	-0.00835162324778253
ImmGenATAC1219.peak_28123	chr1	160744116	160744366	chr1-160744116-160744366	Rc3h1	1	1	0.230159044265747	6.79567337036133	0	0	0.101103872652226	0.0253159896568909	-0.00362595551079151	0.0229999289410127	0.0488421565223999
ImmGenATAC1219.peak_28127	chr1	160750895	160751145	chr1-160750895-160751145	Rc3h1	1	0	-2.11242818832397	4.08495235443115	0	0	0.0431878270625122	0.0407818793269263	-0.0117768352197119	0	-0.0401635503414263
ImmGenATAC1219.peak_28128	chr1	160758313	160758563	chr1-160758313-160758563	Rc3h1	1	1	0.82271009683609	4.42962217330933	0	0	0.00700552574953142	-0.016594212691982	0.00538723552586148	0.061645327166372	0.0115452253836898
treg.0621.peak_3333	chr1	160759471	160759721	chr1-160759471-160759721	Rc3h1	0	0	-2.08037424087524	0.991143107414246	0	0	0.0627187297126872	0.0422170868246898	-0.0782738959467972	0.0997630424248451	0.0645518164205941
treg.0621.peak_3334	chr1	160759725	160759975	chr1-160759725-160759975	Rc3h1	0	0	-1.50178337097168	2.08049130439758	0	0	0.0781448124086594	0.0315586944261197	-0.0248621434786531	0.0262187856064515	-0.0290909620489442
ImmGenATAC1219.peak_28130	chr1	160765771	160766021	chr1-160765771-160766021	Rc3h1	1	1	-1.34362924098969	1.02323186397552	0	0	0.10305324178905	0.166188958042508	-0.137405652450689	0.0379389742644364	0.156448693440531
treg.0621.peak_3335	chr1	160766221	160766471	chr1-160766221-160766471	Rc3h1	0	0	-0.807812094688416	4.63154172897339	0	0	0.0597507840732319	0.063336305700631	-0.0191486738640288	-0.00483699997745316	-0.0225850875868855
ImmGenATAC1219.peak_28131	chr1	160770666	160770916	chr1-160770666-160770916	Rc3h1	1	0	0.29530918598175	6.1220440864563	0	0	0.0649368751311922	0.0279893611656712	-0.0116184714846126	0.0559532408740572	0.0248401063624817
treg.0621.peak_3336	chr1	160773525	160773775	chr1-160773525-160773775	Rc3h1	0	0	-3.53421258926392	4.42233991622925	0	0	0.0423524981175068	-8.99948250897981e-05	0.0296617351516278	-0.00694119380648239	0.0862578252346819
treg.0621.peak_3337	chr1	160777370	160777620	chr1-160777370-160777620	Rc3h1	0	0	-0.127263829112053	1.99769639968872	0	0	0.0885557323809745	0.00285192951260264	0.0439239659239179	-0.0201713945115599	-0.0460706949404185
treg.0621.peak_3338	chr1	160777966	160778216	chr1-160777966-160778216	Rc3h1	0	0	0.209447532892227	3.58809995651245	0	0	0.0693845192148229	0.0230266408118326	-0.0278805041407833	0.00467480618341282	0.00425124657279354
treg.0621.peak_3339	chr1	160780627	160780877	chr1-160780627-160780877	Rc3h1	0	0	1.6164448261261	6.38672542572021	0	0	0.0751997068453343	0.0466783537677835	-0.0344091203162997	0.0381510949803137	0.0117515960500057
treg.0621.peak_3340	chr1	160781359	160781609	chr1-160781359-160781609	Rc3h1	0	0	-0.0229327417910099	6.68761301040649	0	0	0.0785893315852916	0.0518107677111478	-0.0396771853736789	0.0298617053446393	0.0523290798872126
ImmGenATAC1219.peak_28136	chr1	160785855	160786105	chr1-160785855-160786105	Rc3h1	1	1	-0.707603394985199	2.29299736022949	0	0	0.105944119252961	0.0447948590777302	-0.0529685294039121	0.0591898347257432	0.053635752786306
ImmGenATAC1219.peak_28137	chr1	160786639	160786889	chr1-160786639-160786889	Rc3h1	1	1	-0.466102749109268	2.33970308303833	0	0	0.190253769647452	0.0651373351386299	0.0556266431916315	0.0877076728481758	0.161794523897675
ImmGenATAC1219.peak_28138	chr1	160787074	160787324	chr1-160787074-160787324	Rc3h1	1	0	0.261222124099731	6.70957612991333	0	0	0.13969761202994	-0.0120182604849514	0.070572796080947	0.0906620419169157	0.0269158295025531
treg.0621.peak_3341	chr1	160787427	160787677	chr1-160787427-160787677	Rc3h1	0	0	0.838183403015137	6.46252965927124	0	0	0.075464043006132	-0.0217488297185757	0.105422640707114	0.0952460198774636	0.0365895200781126
ImmGenATAC1219.peak_28139	chr1	160787900	160788150	chr1-160787900-160788150	Rc3h1	1	0	1.53535091876984	6.04090023040771	0	0	0.122302596208668	-0.00418891973933701	0.0260052547117969	0.0388749348348612	-0.026966360295962
ImmGenATAC1219.peak_28140	chr1	160788179	160788429	chr1-160788179-160788429	Rc3h1	1	0	0.779522359371185	2.48997902870178	0	0	0.14069307725647	0.0249438075860916	0.0121043549517459	0.0527302112383796	-0.00237114538615124
ImmGenATAC1219.peak_28141	chr1	160789984	160790234	chr1-160789984-160790234	Rc3h1	1	0	-0.148809254169464	4.19032764434814	0	0	0.0559560763578312	-0.0197400066084836	-0.052141489147785	-0.0294243923101832	-0.0104007197113974
ImmGenATAC1219.peak_28142	chr1	160790695	160790945	chr1-160790695-160790945	Rc3h1	1	0	1.20321583747864	5.28441715240479	0	0	0.0512685860302781	0.00711584970473812	0.0345586611987427	-0.0182306489424203	-0.00297666350007011
ImmGenATAC1219.peak_28143	chr1	160791320	160791570	chr1-160791320-160791570	Rc3h1	1	1	1.47158718109131	7.93848085403442	0	0	0.121698305593236	0.0367881370637744	-0.0239938771957815	0.07954482226175	0.0309833496909735
ImmGenATAC1219.peak_28144	chr1	160791897	160792147	chr1-160791897-160792147	Rc3h1	1	1	2.05694460868835	6.166748046875	0	0	0.102275756623161	0.0371931216744726	0.0672513073155482	0.0355484824628834	-0.119099784069271
ImmGenATAC1219.peak_28145	chr1	160792263	160792513	chr1-160792263-160792513	Rc3h1	1	1	2.76732873916626	4.89801168441772	0	0	0.018363768552383	-0.0461445901096079	0.0584589183401903	0.0366195146796976	-0.0881898870781962
ImmGenATAC1219.peak_28146	chr1	160792771	160793021	chr1-160792771-160793021	Rc3h1	1	1	4.45590734481812	3.9899959564209	1	1	0.0182870732628082	-0.0246006969606464	0.0195446809676638	0.0685000102024584	-0.00382423617724981
ImmGenATAC1219.peak_28147	chr1	160793034	160793284	chr1-160793034-160793284	Rc3h1	1	1	-1.04169321060181	0.497086435556412	0	0	0.0686592751025099	0.0104682981739992	-0.0420199896650073	0.0659946448727698	-0.0671266213639574
ImmGenATAC1219.peak_28148	chr1	160793814	160794064	chr1-160793814-160794064	Rc3h1	1	1	-0.136992186307907	0.159933924674988	0	0	0.138816936556439	0.142655637347006	-0.0490912105779358	0.0407405661243039	0.133961200439705
treg.0621.peak_3342	chr1	160794219	160794469	chr1-160794219-160794469	Rc3h1	0	0	1.68157255649567	3.65062713623047	0	0	0.0775859912993999	0.0811336827487545	0.00756756598582001	0.0175253346018194	0.0958978306913963
ImmGenATAC1219.peak_28149	chr1	160795073	160795323	chr1-160795073-160795323	Rc3h1	1	1	0.0739702731370926	1.25546443462372	0	0	0.108304481547051	0.140820026260605	-0.0415201888634655	-0.0181556578014104	0.0834234632355072
ImmGenATAC1219.peak_28151	chr1	160800106	160800356	chr1-160800106-160800356	Rc3h1	1	1	0.0608021542429924	0.00898560136556625	0	0	0.116574242735968	0.0939348166430259	-0.0959999282927572	0.0149525576699723	0.114015758196351
ImmGenATAC1219.peak_28152	chr1	160801815	160802065	chr1-160801815-160802065	Rc3h1	1	1	-3.13726186752319	4.9569206237793	0	0	-0.123804660795294	-0.0246046950931123	-0.00914500401301039	-0.0978586982500504	-0.166289047891462
ImmGenATAC1219.peak_28153	chr1	160805387	160805637	chr1-160805387-160805637	Rc3h1	1	1	-2.1032338142395	0.930375277996063	0	0	0.168362088915228	0.16717580235514	-0.118763607844856	0.0223262722542316	0.18095936350009
treg.0621.peak_3343	chr1	160805859	160806109	chr1-160805859-160806109	Rc3h1	0	0	2.53298187255859	4.42584991455078	0	0	0.0801399164693872	0.0505806106137612	-0.0159068534244184	-0.00974198934284005	-0.00648733292579202
treg.0621.peak_3344	chr1	160806922	160807172	chr1-160806922-160807172	Rc3h1	0	0	2.89772653579712	4.96701192855835	0	0	0.0565583213846675	-0.0105752067200513	0.00276860854284292	0.0225370540523232	-0.0423919737640597
treg.0621.peak_3345	chr1	160808034	160808284	chr1-160808034-160808284	Rc3h1	0	0	2.02490282058716	4.11548376083374	0	0	0.0746974372453289	-0.00914571455988791	-0.0144367595599323	0.0442504800318547	-0.0135040938939792
treg.0621.peak_3346	chr1	160808701	160808951	chr1-160808701-160808951	Rc3h1	0	0	-0.38040828704834	5.29697322845459	0	0	0.118932008841539	0.0117758216434357	0.0178114588502344	0.0281848407928916	-0.0360354351463615
treg.0621.peak_3347	chr1	160809221	160809471	chr1-160809221-160809471	Rc3h1	0	0	-1.52875673770905	3.6158401966095	0	0	0.156255427653091	0.000639673421780923	0.0573822468415113	0.029533930717323	-0.0516886777624948
ImmGenATAC1219.peak_28154	chr1	160809570	160809820	chr1-160809570-160809820	Rc3h1	1	0	0.509763062000275	6.00579690933228	0	0	0.198563908531244	-0.0242492617591185	0.0360250906977258	0.0950927839579016	0.0418571502085118
ImmGenATAC1219.peak_28155	chr1	160810323	160810573	chr1-160810323-160810573	Rc3h1	1	0	-0.743558883666992	2.5515718460083	0	0	0.128497574192736	0.0223520827112087	-0.0408961595569794	-0.00983691119805893	-0.0691719045388761
treg.0621.peak_3348	chr1	160810604	160810854	chr1-160810604-160810854	Rc3h1	0	0	-0.405197083950043	1.97949576377869	0	0	0.107892816914617	0.0255864681936321	-0.0527869471372143	-0.0160215562240954	0.0331913909687847
treg.0621.peak_3349	chr1	160811646	160811896	chr1-160811646-160811896	Rc3h1	0	0	1.21506595611572	7.75338745117188	0	0	0.113244054761468	-0.0538564259047009	0.0287480874518216	0.0620709968659928	-0.0549485470303547
ImmGenATAC1219.peak_28156	chr1	160811933	160812183	chr1-160811933-160812183	Rc3h1	1	1	1.10991084575653	7.80750942230225	0	0	0.147252024704473	-0.0928570732157599	0.071079284744964	0.0472379432257246	-0.0381776880090747
ImmGenATAC1219.peak_28157	chr1	160812444	160812694	chr1-160812444-160812694	Rc3h1	1	1	-0.159630313515663	6.63844537734985	0	0	0.242246169029018	-0.0728233212784472	0.036794401068518	0.0357310471741894	0.173162960838553
ImmGenATAC1219.peak_28158	chr1	160812940	160813190	chr1-160812940-160813190	Rc3h1	1	0	2.17396020889282	5.91938209533691	0	0	0.167204793051248	-0.0734797309220165	0.0020168190652054	0.142141457701695	-0.0409923364181857
ImmGenATAC1219.peak_28163	chr1	160832704	160832954	chr1-160832704-160832954	Rc3h1	1	1	-0.165984287858009	0.377918809652328	0	0	0.118879071359659	-0.00530759601005913	-0.0218633738555774	0.0392702491811128	0.0527246546226509
ImmGenATAC1219.peak_28166	chr1	160842286	160842536	chr1-160842286-160842536	Rc3h1	1	0	0.344815909862518	1.33864426612854	0	0	0.0729369037017071	0.0429918822688286	-0.0793121047451709	0.0426335651553397	0.0284796965430169
ImmGenATAC1219.peak_28167	chr1	160842694	160842944	chr1-160842694-160842944	Rc3h1	1	1	-1.55774366855621	3.07023906707764	0	0	0.0970922756838859	0.0977324801009655	-0.143455490032065	-0.0311697004459731	0.0271664463311064
ImmGenATAC1219.peak_28168	chr1	160843194	160843444	chr1-160843194-160843444	Rc3h1	1	1	-1.42883825302124	2.93912863731384	0	0	0.129422027352338	0.0893130106782651	-0.10151446560767	-0.0210245494095055	0.170787591887096
ImmGenATAC1219.peak_28169	chr1	160843759	160844009	chr1-160843759-160844009	Rc3h1	1	1	0.679610133171082	4.0068826675415	0	0	0.102286382056839	0.00387139407183801	-0.0135877507212798	0.0502636453880604	0.0677884353769614
ImmGenATAC1219.peak_28175	chr1	160863084	160863334	chr1-160863084-160863334	Rc3h1	1	1	-1.71140563488007	2.92196893692017	0	0	0.204435626134518	0.0757112832241852	-0.0481007136641662	0.0552504706762745	0.0441073950272937
ImmGenATAC1219.peak_28182	chr1	160905701	160905951	chr1-160905701-160905951	Rc3h1	1	0	-1.82743239402771	2.2882833480835	0	0	-0.0244922438584877	-0.0195378816540595	0.0486989507351475	0.0145845911564649	-0.0576464900332356
ImmGenATAC1219.peak_28183	chr1	160906045	160906295	chr1-160906045-160906295	Rc3h1	1	1	4.66798973083496	4.41519117355347	0	1	-0.0050608485282172	-0.0489304367248557	0.0526560045779666	0.0632729934064773	-0.0829719114856713
ImmGenATAC1219.peak_28184	chr1	160906316	160906566	chr1-160906316-160906566	Rc3h1	1	1	4.98379898071289	4.30349206924438	1	1	0.0149920961378304	-0.017644561282878	0.0398582417457465	0.0351663710972474	-0.0321223296478606
ImmGenATAC1219.peak_28185	chr1	160906719	160906969	chr1-160906719-160906969	Rc3h1	1	1	2.53722739219666	5.79784393310547	0	0	0.0174991092914948	-0.0344987059927357	0.0460666395049598	0.0224545951024041	-0.0425914886817299
ImmGenATAC1219.peak_28186	chr1	160906977	160907227	chr1-160906977-160907227	Rc3h1	1	1	2.23820424079895	6.30397176742554	0	0	-0.0129334979685202	-0.064231434050631	0.0327622939904791	0.0482843893269191	-0.111733203032296
treg.0621.peak_3350	chr1	160907246	160907496	chr1-160907246-160907496	Rc3h1	0	0	-0.272516459226608	5.10020732879639	0	0	0.00359965460680436	-0.0423859738433897	0.0061234590951969	0.0888292681042378	-0.0126979920155936
treg.0621.peak_3351	chr1	160907662	160907912	chr1-160907662-160907912	Rc3h1	0	0	1.55952322483063	3.51684761047363	0	0	-0.0138320560810219	-0.0236051002653619	0.0193140236042116	0.0547813145772388	-0.0315448574357406
treg.0621.peak_3352	chr1	160910551	160910801	chr1-160910551-160910801	Rc3h1	0	0	-3.47626519203186	4.6747522354126	0	0	0.00515715464278908	-0.0599347463642162	0.0169732616532764	-0.0423358528408837	0.00468041923941822
treg.0621.peak_3353	chr1	160910834	160911084	chr1-160910834-160911084	Rc3h1	0	0	0.93681401014328	5.2481369972229	0	0	-0.00883432109831397	-0.0221425882257357	-0.00820058354254111	-0.0421449791032368	-0.000146181000799037
treg.0621.peak_3354	chr1	160911360	160911610	chr1-160911360-160911610	Rc3h1	0	0	2.31657004356384	5.60772037506104	0	0	-0.0327966730273632	-0.0193430492100853	0.0823863163913735	-0.018764365151265	0.0285891049293608
ImmGenATAC1219.peak_28197	chr1	160933948	160934198	chr1-160933948-160934198	Rc3h1	1	1	0.720113694667816	3.5455482006073	0	0	-0.0450651081506863	-0.0332968151440818	0.00164556494187784	0.0212090117451025	-0.0145152095839165
ImmGenATAC1219.peak_28198	chr1	160934219	160934469	chr1-160934219-160934469	Rc3h1	1	1	0.710357069969177	3.47882533073425	0	0	-0.0243543297556915	-0.0409736610587136	0.0471085839011248	-0.0129583952611322	-0.114389637055643
ImmGenATAC1219.peak_28199	chr1	160935649	160935899	chr1-160935649-160935899	Rc3h1	1	0	-1.07623207569122	1.66031503677368	0	0	0.0316450790276637	0.00128432037904798	-0.00792885367765901	0.0293772277918695	-0.00764660550014745
treg.0621.peak_3355	chr1	160947333	160947583	chr1-160947333-160947583	Rc3h1	0	0	-0.938521385192871	2.55099701881409	0	0	0.0680588350443351	0.0529257411938517	-0.00737723713021224	0.0333190854605238	0.0761140234907944
treg.0621.peak_3356	chr1	160972622	160972872	chr1-160972622-160972872	Serpinc1	0	0	-0.927083015441895	0.801012337207794	0	0	0.0518131060269291	0.0840128304357027	-0.0655200332109288	0.0183525600344822	0.000766523579850145
treg.0621.peak_3357	chr1	160983938	160984188	chr1-160983938-160984188	Serpinc1	0	0	-0.820887923240662	1.9390629529953	0	0	0.0350727100778942	0.0604820232898974	-0.0933291403509537	0.00349479263563199	-0.0181935920542485
treg.0621.peak_3358	chr1	160984248	160984498	chr1-160984248-160984498	Serpinc1	0	0	-0.935771524906158	1.29317760467529	0	0	0.0854696710487127	0.0771498567089162	-0.0859217276410492	0.0443358240115835	0.00296342689556837
ImmGenATAC1219.peak_28209	chr1	160984561	160984811	chr1-160984561-160984811	Serpinc1	1	1	-0.692797601222992	0.60384339094162	0	0	0.130653819614134	0.190642966066259	-0.213009846578572	0.00523901760660326	0.0699509258788178
ImmGenATAC1219.peak_28210	chr1	160984820	160985070	chr1-160984820-160985070	Serpinc1	1	1	-1.02933871746063	1.58898997306824	0	0	0.119507439004906	0.137804705145517	-0.148118906868069	-0.003192004534765	0.0341209636628044
treg.0621.peak_3359	chr1	160985709	160985959	chr1-160985709-160985959	Serpinc1	0	0	-0.786951839923859	2.35328817367554	0	0	0.0380147274012718	0.0028405844144216	-0.0403402542660057	-0.0153288141615789	0.0724835119920982
treg.0621.peak_3360	chr1	161017737	161017987	chr1-161017737-161017987	Zbtb37	0	0	-1.38019597530365	0.786546587944031	0	0	0.0893217449015954	0.0841876276060916	-0.144912456499576	0.0195188490082499	0.0127880052339184
treg.0621.peak_3361	chr1	161018161	161018411	chr1-161018161-161018411	Zbtb37	0	0	-1.1779123544693	1.41582131385803	0	0	0.063250284965102	0.0575664850879947	-0.101818048975714	0	0.0859329150081635
ImmGenATAC1219.peak_28219	chr1	161019018	161019268	chr1-161019018-161019268	Zbtb37	1	1	-0.970292329788208	2.81379628181458	0	0	0.0890673642688746	0.0330858278945111	-0.0584070356024367	0.0881628174970012	0.0384002335951856
ImmGenATAC1219.peak_28221	chr1	161027260	161027510	chr1-161027260-161027510	Zbtb37	1	1	-1.19651448726654	4.26626873016357	0	0	-0.0724948467445383	0.0222565610736767	-0.0157253528646884	-0.0692345953822082	0.038681891172714
treg.0621.peak_3362	chr1	161030117	161030367	chr1-161030117-161030367	Zbtb37	0	0	-1.55247378349304	0.51822292804718	0	0	0.0805869057959891	0.168837223591305	-0.1548716790519	-0.0103685124818861	0.110784132722026
treg.0621.peak_3363	chr1	161033359	161033609	chr1-161033359-161033609	Gas5	0	0	0.421037793159485	4.26693773269653	0	0	0.035720489789085	-0.0275512199019497	-0.000998839590001091	0.0704255077740066	-0.0997026172852979
treg.0621.peak_3364	chr1	161033868	161034118	chr1-161033868-161034118	Gas5	0	0	1.17007911205292	3.80155277252197	0	0	0.0206257391501098	-0.0145008257043257	0.0241048923271002	-0.0217228725475515	-0.151334606861647
ImmGenATAC1219.peak_28223	chr1	161034380	161034630	chr1-161034380-161034630	Gas5	1	1	3.69899249076843	4.34455490112305	1	1	0.00565120631811528	-0.0625705778274891	0.0823371544278983	-0.0505614441856188	-0.043826355712786
ImmGenATAC1219.peak_28224	chr1	161034651	161034901	chr1-161034651-161034901	Gas5	1	1	4.86992216110229	4.21286535263062	1	1	-0.0040851530582342	-0.0285863656922212	-0.00445961689716007	-0.0409767169009565	-0.0340440735852223
ImmGenATAC1219.peak_28225	chr1	161035015	161035265	chr1-161035015-161035265	Gas5	1	1	4.52102565765381	3.95923161506653	1	1	0.00979826407511997	0.00788943429295436	-0.0105198684125262	0.0438632808732722	0.00447556703778462
ImmGenATAC1219.peak_28226	chr1	161035371	161035621	chr1-161035371-161035621	Gas5	1	1	1.74260294437408	3.45661520957947	0	0	0.0154368638581037	0.0499335877344345	0.0137143512251369	0.0389654411173445	0.0172011602245543
treg.0621.peak_3365	chr1	161035668	161035918	chr1-161035668-161035918	Gas5	0	0	1.30485057830811	3.59154033660889	0	0	0.0151379522098859	0.0324654686855416	0.0837013777642267	0.0526438109863944	0.0170928528273651
ImmGenATAC1219.peak_28227	chr1	161035939	161036189	chr1-161035939-161036189	Gas5	1	1	1.05518293380737	3.95138764381409	0	0	0.0252073654333911	0.0256421201292678	0.065409316538103	0.0714570565990322	-0.047920162962092
treg.0621.peak_3366	chr1	161036486	161036736	chr1-161036486-161036736	Gas5	0	0	1.45916986465454	5.80957078933716	0	0	0.0383754645207924	0.065095556651633	-0.00709166758779556	-0.0365693030062566	0.0199297392500765
treg.0621.peak_3367	chr1	161036763	161037013	chr1-161036763-161037013	Snord47	0	0	0.955492675304413	6.02292728424072	0	0	0.0198888095666961	0.0243345382964066	0.0431886714796175	-0.0527858973106153	-0.00715079861872508
treg.0621.peak_3368	chr1	161037105	161037355	chr1-161037105-161037355	Snord47	0	0	1.99282515048981	4.88505125045776	0	0	-0.0207752512907199	-0.012813122985872	0.0512623154481345	-0.0310206635818881	0.00090550293229523
treg.0621.peak_3369	chr1	161038908	161039158	chr1-161038908-161039158	Snord47	0	0	0.988337218761444	5.48952007293701	0	0	-0.00438992362567932	0.00225418112965486	0.00196458690126988	-0.0225672006315402	0.0500355458399468
treg.0621.peak_3370	chr1	161040332	161040582	chr1-161040332-161040582	Dars2	0	0	-2.19005656242371	1.83184266090393	0	0	-0.0205988776470619	0.00144347698020153	0.0298060884972888	0.0322662499697092	-0.0496793016053829
ImmGenATAC1219.peak_28229	chr1	161040981	161041231	chr1-161040981-161041231	Dars2	1	1	1.15161323547363	5.95863199234009	0	0	0.0196356369067717	-0.0574565607076	0.104466653828358	0.00119759355025739	-0.0450119988764233
ImmGenATAC1219.peak_28236	chr1	161070287	161070537	chr1-161070287-161070537	Cenpl	1	1	2.38329672813416	4.75327301025391	0	0	0.0171781941591504	-0.0163477362489365	0.0548618915264961	0.0135969841773882	-0.0880802011848451
ImmGenATAC1219.peak_28237	chr1	161070700	161070950	chr1-161070700-161070950	Cenpl	1	1	4.36876773834229	4.03584337234497	1	1	-0.0558075372304341	-0.0433946435664823	0.0771439819719967	-0.0993534949018758	-0.147645720306945
ImmGenATAC1219.peak_28238	chr1	161070961	161071211	chr1-161070961-161071211	Cenpl	1	1	2.02533054351807	2.01001691818237	0	0	-0.0223259017226113	-0.0195006607144618	0.0830183732238803	-0.0334142546434307	-0.120467609836366
ImmGenATAC1219.peak_28239	chr1	161071365	161071615	chr1-161071365-161071615	Cenpl	1	1	1.8676700592041	4.06297731399536	0	0	0.0227592082613106	0.0294397367646262	-0.0041121336061217	0.0193492429552971	0.00573810930926191
treg.0621.peak_3371	chr1	161071692	161071942	chr1-161071692-161071942	Cenpl	0	0	1.96158874034882	3.81020331382751	0	0	0.00843936373542828	0.00917400140751348	0.0649469122203623	0.0355956462546208	0.0647820959639185
treg.0621.peak_3372	chr1	161071947	161072197	chr1-161071947-161072197	Cenpl	0	0	1.04000055789948	4.28119230270386	0	0	0.0157601325362493	0.00091412089187741	0.0803816042882211	-0.0194710881430869	0.0389108081990592
treg.0621.peak_3373	chr1	161072954	161073204	chr1-161072954-161073204	Cenpl	0	0	1.66684520244598	4.17736434936523	0	0	0.0268160292043179	0.0552192349895776	-0.00591945972936654	-0.0188404676784956	0.023686786004422
ImmGenATAC1219.peak_28240	chr1	161075011	161075261	chr1-161075011-161075261	Cenpl	1	1	-1.59445071220398	7.41387605667114	0	0	-0.0827074493091677	0.0233952063133453	-0.0120117650149897	0.00841763779031478	0.0198698988093872
treg.0621.peak_3374	chr1	161075909	161076159	chr1-161075909-161076159	Cenpl	0	0	-0.5404452085495	1.42609751224518	0	0	0.0499757168490499	0.0837005471182435	0.00313661207047744	-0.0095008287715436	0.0863425057943633
ImmGenATAC1219.peak_28241	chr1	161076343	161076593	chr1-161076343-161076593	Cenpl	1	1	0.297154039144516	1.56073439121246	0	0	0.0719849835435297	0.130502323290421	0.00540351491113775	0.00709275640191244	0.0740827068638357
ImmGenATAC1219.peak_28242	chr1	161077329	161077579	chr1-161077329-161077579	Cenpl	1	1	2.22736668586731	3.27459359169006	0	0	0.0642840256267673	0.110525779258347	0.0425185413022755	0.0159057760701188	0.0752542837854904
ImmGenATAC1219.peak_28246	chr1	161124956	161125206	chr1-161124956-161125206	Ankrd45	1	0	-1.04126989841461	4.33597755432129	0	0	0.025335781407282	-0.00973778390256004	-0.0183943964198377	-0.0645061416238941	0.00244988011407579
ImmGenATAC1219.peak_28247	chr1	161130809	161131059	chr1-161130809-161131059	Ankrd45	1	1	-0.573580026626587	1.96700513362885	0	0	-0.0253562365814902	0.0111940936401777	-0.0234982843615757	0.0509355263011963	-0.000575316389719749
ImmGenATAC1219.peak_28248	chr1	161131092	161131342	chr1-161131092-161131342	Ankrd45	1	1	1.58049011230469	3.32191348075867	0	0	-0.00581887521115293	-0.0362540251036687	0.0197290775938742	-0.0930080067593746	-0.120625341235021
ImmGenATAC1219.peak_28249	chr1	161131368	161131618	chr1-161131368-161131618	Ankrd45	1	1	3.53879141807556	3.78242969512939	1	1	-0.0121807401146636	-0.0311494725221513	0.0524285026601097	-0.0374264186312139	-0.0657555285561207
treg.0621.peak_3375	chr1	161131657	161131907	chr1-161131657-161131907	Ankrd45	0	0	-3.19913649559021	4.61803388595581	0	0	0.0287931828817604	-0.00747738511846857	0.0525537654071112	0.0485216908501146	-0.0696575472302405
ImmGenATAC1219.peak_28254	chr1	161142540	161142790	chr1-161142540-161142790	Ankrd45	1	1	1.01788532733917	4.16028690338135	1	0	0.00191476623655494	0.0332891232669273	-0.0266439736533405	-0.0257311451602287	0.052142887375743
ImmGenATAC1219.peak_28258	chr1	161156633	161156883	chr1-161156633-161156883	4930469G21Rik	1	1	-2.0948760509491	7.7747802734375	0	0	-0.284768733149827	-0.0507212699101158	-0.0010273185737769	-0.065418865046811	-0.172324886264025
ImmGenATAC1219.peak_28261	chr1	161159827	161160077	chr1-161159827-161160077	4930469G21Rik	1	1	-2.20847940444946	7.30959844589233	0	0	-0.176400133023901	-0.0095147065815218	-0.0314265859111224	-0.0063820293339384	0
ImmGenATAC1219.peak_28265	chr1	161170539	161170789	chr1-161170539-161170789	4930469G21Rik	1	1	-1.28731489181519	4.63970994949341	0	0	-0.0646988143203867	-0.013515153477961	0.0474179442435541	-0.0801525986650388	-0.0538595589432953
ImmGenATAC1219.peak_28266	chr1	161170804	161171054	chr1-161170804-161171054	4930469G21Rik	1	1	-0.685538530349731	2.96723604202271	0	0	-0.0926975973207	0.0102582599173834	-0.0212605323057773	-0.0610996609156313	-0.125893754778069
ImmGenATAC1219.peak_28268	chr1	161180742	161180992	chr1-161180742-161180992	4930469G21Rik	1	1	0.324458867311478	3.69409370422363	0	0	-0.0787774620510025	-0.039022919783802	0.0574305340675394	-0.0125840232427727	-0.0587325612900683
ImmGenATAC1219.peak_28274	chr1	161195335	161195585	chr1-161195335-161195585	4930469G21Rik	1	1	1.37179756164551	3.97411012649536	0	0	-0.0573048184919435	-0.0106591459263474	-0.0421036447120043	0.00888425624557869	-0.0349483235471797
ImmGenATAC1219.peak_28275	chr1	161195589	161195839	chr1-161195589-161195839	4930469G21Rik	1	1	0.0706010982394218	4.89595413208008	0	0	-0.0608571795082626	-0.0361967014482914	-0.027613082712659	0.0542453760552672	-0.0995013584434477
ImmGenATAC1219.peak_28276	chr1	161196019	161196269	chr1-161196019-161196269	4930469G21Rik	1	1	0.0277200471609831	4.09239816665649	0	0	-0.036066080057655	-0.0193853434351952	-0.0312365866674284	0.0576324486742543	-0.0581628671872065
ImmGenATAC1219.peak_28279	chr1	161214550	161214800	chr1-161214550-161214800	Prdx6	1	1	-2.21819257736206	4.48956871032715	0	0	-0.0544071178874185	-0.0602080704665214	0.03698239560978	0.0774395004872346	-0.0240772591584421
ImmGenATAC1219.peak_28284	chr1	161238328	161238578	chr1-161238328-161238578	Prdx6	1	1	-2.30046606063843	7.23175525665283	0	0	-0.235737413897839	-0.0334394195619935	0.0276481316809563	-0.00801365410116043	-0.0111951638883697
ImmGenATAC1219.peak_28285	chr1	161249932	161250182	chr1-161249932-161250182	Prdx6	1	1	-0.0681172907352448	5.92318391799927	0	0	-0.0747341438782047	-0.0284611569383661	0.0455363108773399	0.0792443469970833	-0.0967946725779597
treg.0621.peak_3376	chr1	161250216	161250466	chr1-161250216-161250466	Prdx6	0	0	1.50300312042236	6.23639535903931	0	0	-0.0543233738997277	-0.0303409111679594	0.115141691740073	0.0164968615029318	-0.0502967449374243
ImmGenATAC1219.peak_28286	chr1	161250471	161250721	chr1-161250471-161250721	Prdx6	1	1	1.87965214252472	4.93116855621338	0	0	-0.0224237955774435	-0.0516493582625941	0.11133151113731	-0.027226732031503	-0.0222130044178276
ImmGenATAC1219.peak_28287	chr1	161251036	161251286	chr1-161251036-161251286	Prdx6	1	1	3.90091896057129	4.08134746551514	1	1	0.00116440996886635	-0.0161949596279641	0.0390490706549292	0.00473010661333817	-0.122758592809354
ImmGenATAC1219.peak_28288	chr1	161251406	161251656	chr1-161251406-161251656	Prdx6	1	1	-0.810515165328979	7.55957794189453	0	0	-0.151569323554783	-0.0573366126050993	0.0774280012057038	-0.0713792171926464	-0.129719303817028
ImmGenATAC1219.peak_28289	chr1	161251899	161252149	chr1-161251899-161252149	Prdx6	1	1	1.49243211746216	6.0945897102356	0	0	-0.0859877124339622	-0.0924672594209511	0.0965095599389715	-0.087737928383376	-0.167762093439689
ImmGenATAC1219.peak_28290	chr1	161252185	161252435	chr1-161252185-161252435	Prdx6	1	1	0.61084908246994	2.05420279502869	0	0	-0.0432193779873149	-0.04494034696865	-0.000267242459023598	-0.0276316157903326	-0.103238041236264
ImmGenATAC1219.peak_28303	chr1	161286737	161286987	chr1-161286737-161286987	Prdx6	1	1	-2.77029085159302	3.85487031936646	0	0	-0.0952612353301112	-0.0477548541088594	0.0541931495647562	0.01892402176904	-0.0614907400036908
ImmGenATAC1219.peak_28312	chr1	161302375	161302625	chr1-161302375-161302625	Prdx6	1	1	-2.40286564826965	7.24714708328247	0	0	-0.0730783689943104	0.00316351475083606	0.0491302392010305	-0.00753945650997587	-0.00738248974485904
ImmGenATAC1219.peak_28313	chr1	161302636	161302886	chr1-161302636-161302886	Prdx6	1	1	-1.96671652793884	2.16798639297485	0	0	-0.0536736408639584	0.0284743092876895	0.0299491692151934	-0.0104865681727747	0.012542650869882
ImmGenATAC1219.peak_28315	chr1	161306819	161307069	chr1-161306819-161307069	Prdx6	1	0	-0.427588224411011	4.17562675476074	0	0	-0.0133391983003245	-0.00310509954011635	0.0240084916211152	0.0276526882258572	-0.104632613397997
treg.0621.peak_3377	chr1	161307477	161307727	chr1-161307477-161307727	Prdx6	0	0	-0.991029381752014	7.90946435928345	0	0	-0.159828264351435	-0.0692839369638411	0.0651576712510856	-0.0045281849728097	-0.126207250971739
ImmGenATAC1219.peak_28317	chr1	161309061	161309311	chr1-161309061-161309311	Prdx6	1	1	-1.12651336193085	7.94854164123535	0	0	-0.220463588160461	-0.0628107947457524	-0.02647796599781	-0.0946061125330482	-0.167261670296205
ImmGenATAC1219.peak_28318	chr1	161309335	161309585	chr1-161309335-161309585	Prdx6	1	1	-1.18658852577209	7.85650110244751	0	0	-0.278454609103001	-0.0876325232628138	-0.0135923127359778	-0.137958006216588	-0.167299763177624
ImmGenATAC1219.peak_28319	chr1	161309610	161309860	chr1-161309610-161309860	Prdx6	1	1	-1.08762323856354	7.83206081390381	0	0	-0.167693854825078	-0.0521986047535958	0.0416935496196943	-0.0726548387669277	-0.196507984634679
ImmGenATAC1219.peak_28322	chr1	161327454	161327704	chr1-161327454-161327704	Tnfsf4	1	0	-1.45471882820129	8.0973949432373	0	0	-0.220660663596149	-0.0209656145586591	0.0892803287882722	-0.00964595498277929	-0.0395605598195547
ImmGenATAC1219.peak_28327	chr1	161344886	161345136	chr1-161344886-161345136	Tnfsf4	1	1	-2.03564047813416	7.78153419494629	0	0	-0.0996931199955132	-0.0033677609259604	-0.0180324913226994	0.0130106296179796	-0.00848067249227833
ImmGenATAC1219.peak_28328	chr1	161345241	161345491	chr1-161345241-161345491	Tnfsf4	1	1	-1.82792174816132	7.6847996711731	0	0	-0.136394281513912	-0.0309123054353347	0.0191564967677837	0.0136938406140913	-0.0429241556568175
ImmGenATAC1219.peak_28329	chr1	161351029	161351279	chr1-161351029-161351279	Tnfsf4	1	1	-1.80407524108887	1.21376812458038	0	0	0.101423413750092	0.158019899985054	-0.180775418384641	-0.0381260385550583	-0.0148492443790209
ImmGenATAC1219.peak_28338	chr1	161376100	161376350	chr1-161376100-161376350	Tnfsf4	1	1	-2.50116372108459	1.49449217319489	0	0	0.0764010335011082	0.00729406849885697	-0.0771697724773528	0.0264478134390943	-0.0620976392485234
ImmGenATAC1219.peak_28339	chr1	161376378	161376628	chr1-161376378-161376628	Tnfsf4	1	1	-2.64299249649048	1.77572906017303	0	0	0.0552621308976568	0.00614276097636256	-0.0569814550708129	-0.00039919340027305	-0.0135309142200826
ImmGenATAC1219.peak_28340	chr1	161376758	161377008	chr1-161376758-161377008	Tnfsf4	1	1	0.618210196495056	0.151782512664795	0	0	0.0253218083733235	-0.0628432044117888	-0.0369883734691153	0.00100530181583989	-0.148568669712516
ImmGenATAC1219.peak_28341	chr1	161377049	161377299	chr1-161377049-161377299	Tnfsf4	1	1	-0.967676222324371	2.91172361373901	0	0	0.0117813742647982	-0.0526736264107958	-0.0210018627751242	-0.0140313156105632	-0.151093529210167
ImmGenATAC1219.peak_28342	chr1	161378064	161378314	chr1-161378064-161378314	Tnfsf4	1	0	-1.89757680892944	0.508053660392761	0	0	0.0685849640434949	0.0358731084954786	-0.0427287690670268	-0.0272896943048357	-0.0293135309754048
ImmGenATAC1219.peak_28343	chr1	161378334	161378584	chr1-161378334-161378584	Tnfsf4	1	1	-1.80133378505707	0.539131045341492	0	0	0.124494599223161	0.0927700793432187	-0.0857580666734762	-0.0322757228300932	-0.0618321976675253
ImmGenATAC1219.peak_28344	chr1	161378631	161378881	chr1-161378631-161378881	Tnfsf4	1	1	-1.86622273921967	0.655135333538055	0	0	0.160136775213917	0.21672900482865	-0.194647395377668	0.00986477999349937	0.0040303463781487
treg.0621.peak_3378	chr1	161378888	161379138	chr1-161378888-161379138	Tnfsf4	0	0	-1.89423596858978	0.755939066410065	0	0	0.0987203333986101	0.130602331492586	-0.0617819488322476	0.0136785571109751	-0.0525697141973669
ImmGenATAC1219.peak_28353	chr1	161395013	161395263	chr1-161395013-161395263	Tnfsf4	1	0	0.494418621063232	3.81543207168579	0	0	0.0270806641749611	-0.0630945812605152	0.0392084833528414	-0.0637222218685207	-0.0967847682730733
ImmGenATAC1219.peak_28354	chr1	161395367	161395617	chr1-161395367-161395617	Tnfsf4	1	1	-2.24169707298279	2.99833941459656	1	0	-0.0156978175245832	-0.0755954058744382	-0.0205175563527841	-0.0150141123619093	-0.152226894040879
ImmGenATAC1219.peak_28355	chr1	161395632	161395882	chr1-161395632-161395882	Tnfsf4	1	1	0.2532859146595	5.30566263198853	0	0	-0.0762952180689596	-0.11992744704936	-0.00762144284576216	-0.00626102199735581	-0.185611489134862
treg.0621.peak_3379	chr1	161396091	161396341	chr1-161396091-161396341	Tnfsf4	0	0	1.16669201850891	3.98721218109131	0	0	-0.0451862617209166	-0.0818033073587022	0.0233132298066787	0.0160812859912056	-0.0413387124501712
ImmGenATAC1219.peak_28356	chr1	161396434	161396684	chr1-161396434-161396684	Tnfsf4	1	1	-1.02739989757538	4.88206768035889	0	0	-0.0668616470384994	-0.116022058601504	0.00362341295835139	0.0144626689486162	-0.10719967077054
ImmGenATAC1219.peak_28357	chr1	161396720	161396970	chr1-161396720-161396970	Tnfsf4	1	1	-1.14461660385132	4.96625280380249	0	0	-0.0428474256442157	-0.111097879613016	-0.0372256229268239	-0.000426379802224375	-0.114207005722064
ImmGenATAC1219.peak_28358	chr1	161396978	161397228	chr1-161396978-161397228	Tnfsf4	1	0	1.35287976264954	4.19964408874512	0	0	0.00168932117652293	-0.0876463921349462	-0.0315715626890974	-0.0180841619391866	-0.0510481190027508
ImmGenATAC1219.peak_28359	chr1	161400228	161400478	chr1-161400228-161400478	Tnfsf4	1	1	-2.24007487297058	4.80544519424438	0	0	-0.0551768087945592	-0.0766512904286352	0.0515414103022485	-0.000677466515534519	-0.115348334368425
ImmGenATAC1219.peak_28368	chr1	161436508	161436758	chr1-161436508-161436758	Tnfsf4	1	1	-2.43345522880554	1.83924508094788	0	0	0.0337688324585919	0.0297961168969699	-0.0540561754288792	0.0229170735329579	0.0754873064866019
ImmGenATAC1219.peak_28378	chr1	161479956	161480206	chr1-161479956-161480206	Tnfsf18	1	1	-1.85545611381531	7.22916984558105	0	0	-0.104201712826816	0.0662422743053514	-0.0832538308710197	-0.0338289023555961	0.0404089297345334
ImmGenATAC1219.peak_28380	chr1	161482270	161482520	chr1-161482270-161482520	Tnfsf18	1	1	-2.61072754859924	2.12341380119324	0	0	-0.00597273510216968	0.0258994606564028	-0.0773039820754746	-0.0223173073206364	0.0139405740887785
ImmGenATAC1219.peak_28396	chr1	161512224	161512474	chr1-161512224-161512474	Gm31815	1	1	-1.22981464862823	2.64808988571167	0	0	0.0476672428490677	0.07792250983335	-0.109540134281084	0	-0.00966525765669385
ImmGenATAC1219.peak_28417	chr1	161613728	161613978	chr1-161613728-161613978	Gm31815	1	1	-3.0579080581665	4.05298376083374	0	0	-0.0188004367164062	-0.083188972264067	0.0218089664282241	0.0393663486690395	-0.0863677673135032
treg.0621.peak_3380	chr1	161614167	161614417	chr1-161614167-161614417	Gm31815	0	0	0.823439955711365	3.4520206451416	0	0	0.074519381573054	-0.0883684234940527	0.0631944447989724	0.000144058364090663	-0.0932932057655272
ImmGenATAC1219.peak_28425	chr1	161632060	161632310	chr1-161632060-161632310	Gm31815	1	1	-2.35210609436035	3.11689853668213	0	0	-0.0283511494464229	-0.084492823919128	-0.0164617248300917	0.0208804613540656	-0.13673835355041
ImmGenATAC1219.peak_28430	chr1	161660732	161660982	chr1-161660732-161660982	Gm31869	1	1	-1.60716509819031	7.57054567337036	0	0	-0.30909478988098	-0.127534214254746	0.00644849167140528	-0.0662890385194161	-0.0100569800542474
ImmGenATAC1219.peak_28434	chr1	161670993	161671243	chr1-161670993-161671243	Gm31869	1	1	-1.52979969978333	7.3733549118042	0	0	-0.257322825266681	-0.0867060439457449	-0.043561529838518	-0.129074410545077	-0.212339466112541
ImmGenATAC1219.peak_28440	chr1	161687600	161687850	chr1-161687600-161687850	Gm31869	1	1	-0.323298454284668	6.33226013183594	0	0	-0.0542848674281452	-0.0753746510822889	0.000405375103117001	0.0095008409867843	-0.0616591694984613
ImmGenATAC1219.peak_28442	chr1	161693256	161693506	chr1-161693256-161693506	Gm31869	1	1	-2.21252369880676	3.53346514701843	0	0	0.129189958922593	-0.0380334469584552	-0.0208507467081697	-0.0295994428903964	-0.0370309227928556
ImmGenATAC1219.peak_28443	chr1	161693507	161693757	chr1-161693507-161693757	Gm31869	1	1	-2.17707276344299	3.32976889610291	0	0	0.170266335333229	-0.0473861944642597	0.0316175693147794	0.0358023101498744	-0.0290940006006736
ImmGenATAC1219.peak_28444	chr1	161693785	161694035	chr1-161693785-161694035	Gm31869	1	1	-2.03762149810791	3.29190897941589	0	0	0.121541235545162	-0.0482528620999551	0.0384836819481045	0.0265836356692045	-0.0426779887701432
treg.0621.peak_3381	chr1	161694370	161694620	chr1-161694370-161694620	Gm31869	0	0	-0.0782769024372101	4.76068449020386	0	0	0.0568182813336345	-0.0494416529728532	0.0129030171300418	-0.0076348875801796	-0.0744034536893909
treg.0621.peak_3382	chr1	161695439	161695689	chr1-161695439-161695689	Gm31869	0	0	-3.26113367080688	4.88167953491211	0	0	0.0222561836104637	-0.0663877033168363	0.0195119762114339	0.0264621299983612	-0.0498579253359369
treg.0621.peak_3383	chr1	161695822	161696072	chr1-161695822-161696072	Gm31869	0	0	0.832391619682312	7.64526605606079	0	0	0.0319502173481116	-0.0501367756463289	0.00196380178445642	0.0330574915305675	-0.0465502693410424
ImmGenATAC1219.peak_28450	chr1	161701573	161701823	chr1-161701573-161701823	Gm31869	1	0	0.998505771160126	5.35729598999023	0	0	-0.0328133294633141	-0.0714787132778735	0.040310975327845	-0.00178333838818905	-0.046118698621269
treg.0621.peak_3384	chr1	161704224	161704474	chr1-161704224-161704474	Gm31869	0	0	0.0842776522040367	4.84054279327393	0	0	0.0254752052997686	-0.0939965502321291	0.0356568119937869	0.0378564700471948	-0.0436377513276304
ImmGenATAC1219.peak_28451	chr1	161704570	161704820	chr1-161704570-161704820	Gm31869	1	1	0.843944311141968	7.38017463684082	0	0	0.00251296327843437	-0.170028988560985	0.127294624492356	0.0814694556583644	-0.0994697171940806
ImmGenATAC1219.peak_28452	chr1	161704987	161705237	chr1-161704987-161705237	Gm31869	1	1	0.289165169000626	6.96086978912354	0	0	-0.0277241180612339	-0.16223992052178	0.0354301003519689	-0.0152753688171288	0.011905301547317
ImmGenATAC1219.peak_28453	chr1	161705263	161705513	chr1-161705263-161705513	Gm31869	1	1	1.6370222568512	5.6677041053772	0	0	0.0224808467397171	-0.089945073436371	0.0335958003708339	-0.00683005841650487	-0.0285888744884559
treg.0621.peak_3385	chr1	161705938	161706188	chr1-161705938-161706188	Gm31869	0	0	0.593833804130554	0.484637856483459	0	0	0.0859082633235098	-0.116323959810857	0.0609477429957913	-0.0140765071827418	-0.0388927887458219
ImmGenATAC1219.peak_28454	chr1	161706404	161706654	chr1-161706404-161706654	Gm31869	1	1	0.785015881061554	5.8105001449585	0	0	0.0147877035458016	-0.122804947286253	0.0697498618160261	-0.00433046243787922	-0.0161541217353263
ImmGenATAC1219.peak_28455	chr1	161707080	161707330	chr1-161707080-161707330	Gm31869	1	1	0.965340375900269	7.7365894317627	0	0	-0.0487388691671623	-0.200780149957996	0.106135491435741	-0.0127837260642828	-0.160526023793703
ImmGenATAC1219.peak_28457	chr1	161712344	161712594	chr1-161712344-161712594	Gm31869	1	0	-3.56166958808899	4.24200201034546	0	0	-0.0254230522287494	-0.0504941101511811	0.0654081317508056	0.0268241440532423	0.0775486739825975
ImmGenATAC1219.peak_28458	chr1	161712978	161713228	chr1-161712978-161713228	Gm31869	1	1	-0.249826118350029	7.50784683227539	0	0	-0.130583676104949	-0.134653446782958	0.103178217878913	0.00541281090668516	-0.253537512776185
treg.0621.peak_3386	chr1	161713572	161713822	chr1-161713572-161713822	Gm31869	0	0	-1.81497657299042	3.50949478149414	0	0	-0.0166762625246003	-0.0260965647065399	0.0146050155414764	0.0875493525907388	-0.0255375051326857
ImmGenATAC1219.peak_28464	chr1	161733953	161734203	chr1-161733953-161734203	Gm31869	1	0	-0.341763824224472	0.526419639587402	0	0	0.00704404281436929	-0.023148512547537	0.0312569561357733	0.00667678572141896	-0.0506516436088259
ImmGenATAC1219.peak_28465	chr1	161734362	161734612	chr1-161734362-161734612	Gm31869	1	1	-0.798963844776154	4.89696645736694	0	0	0.0530409691748184	-0.0607144369768969	0.0509134715216281	0.111048656282345	-0.0369351063927593
ImmGenATAC1219.peak_28466	chr1	161734868	161735118	chr1-161734868-161735118	Gm31869	1	1	-2.07503938674927	4.34856700897217	0	0	-0.00964443729444919	-0.0411656116936994	-0.0625108528531901	-0.0283637755190915	-0.106042227253183
ImmGenATAC1219.peak_28467	chr1	161735124	161735374	chr1-161735124-161735374	Gm31869	1	1	-1.30078041553497	3.53816652297974	0	0	-0.0133060895884649	-0.0632124787178062	0.0115045842827071	-0.0408763998416971	-0.0518139841442154
ImmGenATAC1219.peak_28468	chr1	161735509	161735759	chr1-161735509-161735759	Gm31869	1	1	0.917574524879456	6.65539026260376	0	0	-0.00229601301162285	-0.101861719508655	-0.014238314245382	0.122405021425472	-0.060038281664044
treg.0621.peak_3387	chr1	161735948	161736198	chr1-161735948-161736198	Gm31869	0	0	-0.962183356285095	4.22816181182861	0	0	0.0157346205588995	-0.0192789568243443	-0.052231329912422	-0.072756666817695	0.0180455561402573
ImmGenATAC1219.peak_28469	chr1	161736904	161737154	chr1-161736904-161737154	Gm31869	1	1	0.482539892196655	4.62790536880493	0	0	0.0184800934141932	-0.0248447763845291	0.0437025368854707	0.0448974004033834	-0.0886671010058972
ImmGenATAC1219.peak_28471	chr1	161744334	161744584	chr1-161744334-161744584	Gm31869	1	0	1.91810548305511	5.29227590560913	0	0	-0.033379916441641	-0.0451999420959802	0.060331286604316	-0.042247905219977	0.0415804643632101
ImmGenATAC1219.peak_28472	chr1	161744909	161745159	chr1-161744909-161745159	Gm31869	1	1	-0.412613540887833	6.88671922683716	0	0	-0.0787736316144439	-0.0747539973656422	0.0912068786244284	-0.0418378363777434	0.0050417693793738
treg.0621.peak_3388	chr1	161747958	161748208	chr1-161747958-161748208	Gm31869	0	0	0.247961550951004	4.52653217315674	0	0	-0.0268972343801334	-0.0173611063196695	0.0378773859185416	-0.062892247778441	-0.0224871218880868
ImmGenATAC1219.peak_28473	chr1	161748237	161748487	chr1-161748237-161748487	Gm31869	1	1	1.09085929393768	4.48339891433716	0	0	0.00345541985862019	0.0395150307837378	-0.0210814604839662	-0.0299670575897388	0.0015471834306347
ImmGenATAC1219.peak_28476	chr1	161750729	161750979	chr1-161750729-161750979	Gm31869	1	1	-0.410011440515518	7.74444770812988	0	0	0.0024123161085341	0.127539991140944	0.0087390484396922	-0.0340939783445421	0.0845297331314253
ImmGenATAC1219.peak_28477	chr1	161751308	161751558	chr1-161751308-161751558	Gm31869	1	1	-2.25200724601746	1.44038939476013	0	0	-0.131948250506922	0.0766472384022923	0.0112852740537918	-0.00538905590494243	-0.173469246088581
ImmGenATAC1219.peak_28479	chr1	161761270	161761520	chr1-161761270-161761520	Gm31869	1	1	0.197032824158669	-0.0431392006576061	0	0	0.0994730009311623	0.0677435314615109	-0.000894136613568297	-0.043134209134908	0.028291045999977
ImmGenATAC1219.peak_28480	chr1	161761590	161761840	chr1-161761590-161761840	Gm31869	1	1	0.342148780822754	-0.0809900164604187	0	0	0.104608201532429	0.0879596184817802	-0.0851708513358521	-0.0307426289353037	0.0257401350637401
ImmGenATAC1219.peak_28483	chr1	161765976	161766226	chr1-161765976-161766226	Gm31869	1	1	-1.50826358795166	7.64238023757935	0	0	-0.241063394481124	-0.08620973036953	0.0911728679578182	-0.0879866312659544	-0.20350385484049
ImmGenATAC1219.peak_28484	chr1	161766684	161766934	chr1-161766684-161766934	Gm31869	1	1	4.68482351303101	4.05994939804077	0	1	-0.016159613939309	0.0136862579848829	-0.0403504230543745	-0.0150828256124907	-0.0157290184285813
ImmGenATAC1219.peak_28485	chr1	161767016	161767266	chr1-161767016-161767266	Gm31869	1	1	-0.638602733612061	4.94815731048584	0	0	-0.0350625619767354	-0.0407610378690013	0.00506034744297434	-0.00336771894157195	-0.165788802702203
ImmGenATAC1219.peak_28486	chr1	161767300	161767550	chr1-161767300-161767550	Gm31869	1	1	-2.41517734527588	2.47300100326538	0	0	0.0344284478479574	0.025098825879281	-0.0612036595120974	0.0150984629572524	-0.103619002111308
ImmGenATAC1219.peak_28488	chr1	161774698	161774948	chr1-161774698-161774948	Fasl	1	1	-1.15320754051208	4.79848051071167	0	0	0.0101139054305091	-0.0288611798665196	0.00752009006840174	0.00584265149122054	-0.0973419066586117
ImmGenATAC1219.peak_28489	chr1	161775266	161775516	chr1-161775266-161775516	Fasl	1	1	-1.82787597179413	2.87260484695435	0	0	-0.051326747136836	-0.11608362159025	-0.0257260690867178	-0.0989584028135528	-0.265813851806469
treg.0621.peak_3389	chr1	161778789	161779039	chr1-161778789-161779039	Fasl	0	0	0.106292799115181	7.51946401596069	0	0	-0.103363551320869	-0.084364628780314	0.0374769991985982	-0.0291433070113619	-0.0106395192107335
ImmGenATAC1219.peak_28493	chr1	161779124	161779374	chr1-161779124-161779374	Fasl	1	1	0.0937334820628166	7.50626850128174	0	0	-0.187965404142169	-0.119118245861085	0.00365511600301142	-0.0562665784711487	-0.2001478942026
treg.0621.peak_3390	chr1	161779520	161779770	chr1-161779520-161779770	Fasl	0	0	-1.33808887004852	6.88792276382446	0	0	-0.12585306671874	-0.0570807753578738	-0.0340972931720113	-0.0181528466406193	-0.0739555572978522
treg.0621.peak_3391	chr1	161787368	161787618	chr1-161787368-161787618	Fasl	0	0	-0.914950013160706	4.66350698471069	0	0	-0.134291547984862	-0.0372793816230366	0.0158561042948634	-0.0456017572852582	-0.141166504804601
ImmGenATAC1219.peak_28500	chr1	161787772	161788022	chr1-161787772-161788022	Fasl	1	1	-0.423455506563187	4.74105596542358	0	0	-0.0599679846580214	-0.0178002076318067	0.0331753865123111	-0.0480633884966537	-0.150588963127186
ImmGenATAC1219.peak_28501	chr1	161788387	161788637	chr1-161788387-161788637	Fasl	1	1	-0.349232524633408	7.32149696350098	1	0	-0.080015024738767	-0.0122023291443891	-0.054148263027117	-0.0578178144479344	-0.216339221907064
treg.0621.peak_3392	chr1	161788910	161789160	chr1-161788910-161789160	Fasl	0	0	-2.08896064758301	2.26318836212158	0	0	0.00215985249091183	-0.0324705948073002	-0.0147710598215846	-0.0172140307394357	-0.0016793691265439
treg.0621.peak_3393	chr1	161790648	161790898	chr1-161790648-161790898	Fasl	0	0	-2.7010612487793	2.62072038650513	0	0	-0.0632770762187486	-0.0236221386336511	0.0477551456732237	-0.0183902747975964	0.0357848249483189
ImmGenATAC1219.peak_28504	chr1	161793043	161793293	chr1-161793043-161793293	Fasl	1	0	-2.09814238548279	2.89477610588074	0	0	0.0263960877039803	-0.00117911825507352	-0.0734205380138226	0.0190204747461527	-0.0683143652363851
ImmGenATAC1219.peak_28505	chr1	161793381	161793631	chr1-161793381-161793631	Fasl	1	1	-2.60872888565063	2.84577512741089	0	0	0.0238601497926012	-0.0145855187343955	-0.0469353136859154	-0.0151373439314655	-0.0923736457875111
ImmGenATAC1219.peak_28506	chr1	161794527	161794777	chr1-161794527-161794777	Fasl	1	1	-0.681733369827271	5.20342445373535	0	0	-0.0334256558093038	0.0307345402318025	-0.00875956214359547	-0.0392810191288394	-0.0858155614980867
ImmGenATAC1219.peak_28507	chr1	161794880	161795130	chr1-161794880-161795130	Fasl	1	1	-1.0158771276474	6.33405160903931	0	0	-0.112974793861091	-0.0349456686767162	0.0402133602093671	-0.0619204297395884	-0.170736426641539
ImmGenATAC1219.peak_28509	chr1	161798968	161799218	chr1-161798968-161799218	Suco	1	1	-1.1543972492218	4.95693206787109	0	0	-0.0813641958025868	-0.0635538258876324	-0.0106325876498763	-0.0158551167821324	-0.0660111581044617
ImmGenATAC1219.peak_28510	chr1	161799810	161800060	chr1-161799810-161800060	Suco	1	1	0.045868955552578	0.889575600624084	0	0	-0.0532398690841472	-0.00273877290976642	-0.055966381271556	0.0495652090811959	-0.0406135716609527
ImmGenATAC1219.peak_28511	chr1	161801428	161801678	chr1-161801428-161801678	Suco	1	1	-2.12450885772705	7.74763059616089	0	0	-0.412939679924031	-0.132484286474256	0.098636802524793	-0.0127655375027066	-0.219531119112024
treg.0621.peak_3394	chr1	161804208	161804458	chr1-161804208-161804458	Suco	0	0	-2.08630037307739	1.35245251655579	0	0	-0.031624563634337	0.0441131496109062	-0.0378598447401298	0.0628333987309576	0.0106308234456228
ImmGenATAC1219.peak_28512	chr1	161804491	161804741	chr1-161804491-161804741	Suco	1	1	-2.31086254119873	1.033766746521	0	0	-0.0542130963632417	0.0695863291080565	-0.0896543170390232	-0.076375980817437	-0.0467256966025229
ImmGenATAC1219.peak_28513	chr1	161804750	161805000	chr1-161804750-161805000	Suco	1	1	-1.00172173976898	6.84161043167114	0	0	-0.0409068482322915	0.0320832724146723	-0.0440883990621307	-0.104052713462448	-0.00249770070361821
ImmGenATAC1219.peak_28514	chr1	161805001	161805251	chr1-161805001-161805251	Suco	1	1	-0.164761856198311	6.62663841247559	0	0	-0.0313526136973935	-0.00294998809853594	0.00399001925089762	-0.0927061346339711	-0.0168884937013272
treg.0621.peak_3395	chr1	161805314	161805564	chr1-161805314-161805564	Suco	0	0	1.71159505844116	6.77353000640869	0	0	-0.0407930800069672	-0.0262171051287254	0.0345437602280202	-0.0113451559390334	-0.0416886954914258
treg.0621.peak_3396	chr1	161806690	161806940	chr1-161806690-161806940	Suco	0	0	-1.67789041996002	0.91818755865097	0	0	0.0116145506295027	0.0342306428607908	-0.0351276041705232	0.0182526663152044	-0.0262257501373238
ImmGenATAC1219.peak_28515	chr1	161809047	161809297	chr1-161809047-161809297	Suco	1	1	0.70665031671524	2.42281866073608	0	0	-0.0160576832002663	-0.0247263614898915	0.0327557899587867	0.00550036195283848	-0.0297680194287193
ImmGenATAC1219.peak_28516	chr1	161809301	161809551	chr1-161809301-161809551	Suco	1	1	0.0540637075901031	5.22806549072266	0	0	-0.0553929252278611	-0.0515514932183971	0.050900989676915	0.043522082473421	-0.0570750405996353
ImmGenATAC1219.peak_28517	chr1	161809554	161809804	chr1-161809554-161809804	Suco	1	1	-0.147157564759254	5.60488080978394	0	0	-0.0398832554702456	-0.0697072327196696	0.0327154600051893	0.000374987626814344	-0.132856071573195
ImmGenATAC1219.peak_28519	chr1	161830444	161830694	chr1-161830444-161830694	Suco	1	0	0.99063915014267	7.60655164718628	0	0	0.0295251490048804	-0.0244562221899867	-0.00571649910170396	-0.0359767393401875	0.0419783299783118
ImmGenATAC1219.peak_28520	chr1	161832232	161832482	chr1-161832232-161832482	Suco	1	0	1.16605770587921	4.81666374206543	0	0	0.0136283881512167	-0.0125007928889438	0.0121465732776565	0.0350117701807919	0.00613967298998244
ImmGenATAC1219.peak_28526	chr1	161869103	161869353	chr1-161869103-161869353	Gm31925	1	1	1.18900203704834	7.7996301651001	0	0	0.123079944527792	-0.17003384648605	0.103578766469252	-0.0081926435816935	-0.133473202457268
treg.0621.peak_3397	chr1	161869521	161869771	chr1-161869521-161869771	Gm31925	0	0	-3.33029460906982	4.32542419433594	0	0	0.0456261786074137	-0.0705779529822757	0.0519512305625261	0.0312074894381099	-0.045841986697757
treg.0621.peak_3398	chr1	161874898	161875148	chr1-161874898-161875148	Gm31925	0	0	-0.0352699384093285	4.64839506149292	0	0	0.0135742728055874	-0.0226504449539573	0.0290565178859438	0.0542826112020104	0.0162360720997357
ImmGenATAC1219.peak_28528	chr1	161875844	161876094	chr1-161875844-161876094	Gm31925	1	1	1.07441639900208	2.28177547454834	0	0	8.24595700363862e-05	0.0091121262024631	0.0169815944238355	0.0382120200746513	-0.154973288629166
ImmGenATAC1219.peak_28529	chr1	161876294	161876544	chr1-161876294-161876544	Gm31925	1	1	4.01347160339355	3.80793833732605	0	0	0.0145060597795635	-0.0226244100962761	0.0826036430323884	-0.00739073618695651	-0.0763097200855476
ImmGenATAC1219.peak_28530	chr1	161876657	161876907	chr1-161876657-161876907	Gm31925	1	1	5.26040983200073	4.37761068344116	1	1	0.0210766426032789	0.0197687914977525	-0.00539361453611487	0.027492973816297	0.0103738285367883
ImmGenATAC1219.peak_28531	chr1	161877178	161877428	chr1-161877178-161877428	Gm31925	1	1	4.66019582748413	4.55421447753906	0	1	0.0166958537380516	-0.017580918046989	0.0530916271241061	0.0209717834407467	-0.0193239620645329
treg.0621.peak_3399	chr1	161877604	161877854	chr1-161877604-161877854	Gm31925	0	0	2.38751721382141	4.98141002655029	0	0	0.0283898648570916	-0.0126661610613488	-0.0139135749063564	0.0391047980119368	-0.0136467481982746
ImmGenATAC1219.peak_28538	chr1	161893413	161893663	chr1-161893413-161893663	Gm31925	1	1	2.04913258552551	4.94727849960327	0	0	-0.0391666853415772	-0.0725163597071527	0.0850132562291109	0.0335994364380637	-0.0120279987407806
ImmGenATAC1219.peak_28539	chr1	161894059	161894309	chr1-161894059-161894309	Gm31925	1	1	0.885301351547241	1.95018696784973	0	0	-0.0389196367447222	0.0115797514745369	0.0622259047138367	0.0119637500581052	0.0446662302142748
ImmGenATAC1219.peak_28540	chr1	161894318	161894568	chr1-161894318-161894568	Gm31925	1	1	1.22582256793976	4.93381500244141	0	0	0.0156064688515481	0.00598095294795373	0.0102026160986663	-0.0253788562451703	-0.0623497631445575
ImmGenATAC1219.peak_28541	chr1	161894611	161894861	chr1-161894611-161894861	Gm31925	1	1	1.04295933246613	4.50731229782104	0	0	-0.00301304021267403	-0.0233695836848486	0.016563849801484	0.0428760910640597	-0.0732058451785207
ImmGenATAC1219.peak_28542	chr1	161896163	161896413	chr1-161896163-161896413	Gm31925	1	1	1.62663900852203	1.32112884521484	0	0	0.0260700080185337	0.0641565158872094	0.229687507274389	0.0677578897240945	0.111061470292498
ImmGenATAC1219.peak_28547	chr1	161907159	161907409	chr1-161907159-161907409	Gm31925	1	1	-1.9799188375473	4.53324031829834	0	0	0.0786372244716078	0.0958785796441567	-0.00908732687984426	0.0452169298161594	0.0366515718323103
ImmGenATAC1219.peak_28548	chr1	161907597	161907847	chr1-161907597-161907847	Gm31925	1	1	0.261643588542938	6.69991254806519	0	0	0.0143425461925376	0.0241118341945633	-0.0146148769709754	-0.0161751035798423	0.0358503924992321
ImmGenATAC1219.peak_28549	chr1	161907865	161908115	chr1-161907865-161908115	Gm31925	1	1	-0.294846296310425	6.14768171310425	0	0	0.00365771835143147	-0.00344641699563408	0.0213546936223757	0.0446139703779872	0.0406080655600453
treg.0621.peak_3400	chr1	161908173	161908423	chr1-161908173-161908423	Gm31925	0	0	-0.341455280780792	5.90565967559814	0	0	0.0617901942630252	0.0394086203174617	0.0609866549706744	0.091979115548465	0.0696277398646761
ImmGenATAC1219.peak_28550	chr1	161909133	161909383	chr1-161909133-161909383	Gm31925	1	1	1.97953927516937	1.49290680885315	0	0	0.0393889722569906	0.0295941927353751	0.183558539179596	0.0326719286289714	0.00536832951029725
treg.0621.peak_3401	chr1	161911087	161911337	chr1-161911087-161911337	Gm31925	0	0	0.880009114742279	0.16858834028244	0	0	0.0357913622742925	0.0245584508015208	0.0186813919420533	0	0.0518310202068399
ImmGenATAC1219.peak_28553	chr1	161913371	161913621	chr1-161913371-161913621	Gm31925	1	1	0.219552367925644	4.3219141960144	0	0	-0.0175904115184399	-0.0298181540279117	0.0472219206250362	0.0272816241990705	0.00459931458373813
ImmGenATAC1219.peak_28562	chr1	161921793	161922043	chr1-161921793-161922043	4930558K02Rik	1	1	0.796880424022675	1.78222095966339	0	0	0.0593948954500117	0.0412318628996917	-0.0525566296187379	-0.0228392324055778	0.0814667261395069
ImmGenATAC1219.peak_28563	chr1	161922055	161922305	chr1-161922055-161922305	4930558K02Rik	1	1	0.676580131053925	1.69313097000122	0	0	0.0629645473033	0.136019580455321	-0.113328951588494	-0.00681320642487311	0.152901576208622
ImmGenATAC1219.peak_28570	chr1	161951071	161951321	chr1-161951071-161951321	4930558K02Rik	1	1	0.536638736724854	3.97618913650513	0	0	-0.0796653497646354	-0.00180766829887546	0.0395356530213652	-0.084899271658366	-0.0635885185653539
ImmGenATAC1219.peak_28571	chr1	161952151	161952401	chr1-161952151-161952401	4930558K02Rik	1	0	-1.19913578033447	4.48381328582764	0	0	-0.0387473925274969	0.00710544707100772	0.0572013902745481	-0.00881302218171069	0.00681580549536684
ImmGenATAC1219.peak_28573	chr1	161963039	161963289	chr1-161963039-161963289	Pigc	1	1	0.38887894153595	3.50940084457397	0	0	0.00644530375376651	0.00674347458901881	0.00669524101485006	0.0193538797434597	-0.0199146271497491
ImmGenATAC1219.peak_28575	chr1	161968791	161969041	chr1-161968791-161969041	Pigc	1	1	0.521056890487671	4.62327146530151	0	0	0.0246882739865623	0.00815029662034755	0.0198208442770811	0.0793267984479235	-0.0324598870065711
ImmGenATAC1219.peak_28576	chr1	161969064	161969314	chr1-161969064-161969314	Pigc	1	1	1.01115906238556	3.27851271629333	1	0	0.0191819890875645	-0.0164729463011767	0.017115497937442	0.0177123436266828	-0.070196721209046
ImmGenATAC1219.peak_28577	chr1	161969314	161969564	chr1-161969314-161969564	Pigc	1	1	1.17999017238617	3.81109857559204	0	0	0.0285472967293152	-0.0628116283146391	0.0347777001210908	0.0912070331057623	-0.0962618408690012
treg.0621.peak_3402	chr1	161969592	161969842	chr1-161969592-161969842	Pigc	0	0	2.54891753196716	4.62099838256836	0	0	0.000915506234292929	-0.0579984238467506	0.0819914692940405	-0.0122725021553764	-0.00437821932534085
ImmGenATAC1219.peak_28580	chr1	161975857	161976107	chr1-161975857-161976107	Dnm3	1	1	-1.96594965457916	7.488694190979	0	0	-0.155639162665188	-0.0301229907511391	0.00883842049528363	-0.00873139495236194	-0.0457687093614159
ImmGenATAC1219.peak_28581	chr1	161976444	161976694	chr1-161976444-161976694	Dnm3	1	1	-0.827924907207489	7.43797159194946	0	0	-0.0734944358850796	-0.0218614332601378	0.0713863633689383	0.0429762996065552	-0.0680143681557263
ImmGenATAC1219.peak_28582	chr1	161976718	161976968	chr1-161976718-161976968	Dnm3	1	1	0.132026925683022	6.16631412506104	0	0	-0.0322792094444942	-0.0447881273693853	0.032094498130814	0.0886291930032095	-0.118927818265998
ImmGenATAC1219.peak_28587	chr1	161998841	161999091	chr1-161998841-161999091	2810442N19Rik	1	1	-0.445755451917648	2.19666171073914	0	0	0.0406633424311035	0.0389278585965922	-0.0102687060924234	0.0258726593011709	0.0194537617611532
ImmGenATAC1219.peak_28588	chr1	161999432	161999682	chr1-161999432-161999682	2810442N19Rik	1	1	-3.1121814250946	3.82802581787109	0	0	0.0232920107657072	-0.0055747158434967	-0.0190650156544229	-0.045947776874029	-0.00934831884221608
ImmGenATAC1219.peak_28589	chr1	161999844	162000094	chr1-161999844-162000094	2810442N19Rik	1	1	0.762536525726318	3.31259322166443	0	0	0.0164719498596621	-0.0366602396105966	-0.0500310944857988	0.039058110079622	0.0518395191477324
ImmGenATAC1219.peak_28590	chr1	162000099	162000349	chr1-162000099-162000349	2810442N19Rik	1	1	1.01807570457458	3.43428325653076	0	0	0.0214181960894608	-0.0484141590591784	0.00447617676595136	0.0296450893916804	0.0517096630766456
ImmGenATAC1219.peak_28591	chr1	162004433	162004683	chr1-162004433-162004683	2810442N19Rik	1	1	-1.9666074514389	5.44764471054077	0	0	-0.108128556391688	-0.0819066412889259	-0.0233649780642233	0.0362824224795516	-0.0764114038436488
ImmGenATAC1219.peak_28592	chr1	162005186	162005436	chr1-162005186-162005436	2810442N19Rik	1	1	-1.12848031520844	6.53711557388306	0	0	-0.0496722387583206	-0.0490509149873805	-0.0318033180977362	0.0334968323678703	-0.0128082009903605
ImmGenATAC1219.peak_28593	chr1	162005470	162005720	chr1-162005470-162005720	Dnm3	1	1	-1.37383198738098	3.41920757293701	0	0	-0.033889097448261	-0.0503612470723881	-0.028857595323551	0.020673173338918	-0.0282033345558838
ImmGenATAC1219.peak_28600	chr1	162018047	162018297	chr1-162018047-162018297	Dnm3	1	1	0.201093256473541	7.55879306793213	0	0	0.0282911138962611	0.00326451391745432	0.0235267587011821	0.000740694345480346	0.065830359862852
ImmGenATAC1219.peak_28621	chr1	162093336	162093586	chr1-162093336-162093586	Dnm3	1	1	1.62360167503357	1.55854296684265	0	0	0.150843070410788	0.23774202922799	0.0305690702355972	0	0.115981317152099
ImmGenATAC1219.peak_28623	chr1	162094366	162094616	chr1-162094366-162094616	Dnm3	1	1	-0.774672627449036	1.1247136592865	0	0	0.109719465246911	0.191523083690493	-0.0422650496148538	0	0.142276058316203
ImmGenATAC1219.peak_28646	chr1	162179364	162179614	chr1-162179364-162179614	Dnm3os	1	1	-1.41902208328247	2.96436810493469	0	0	0.0277574961670841	-0.0465105836004327	0.018839704920579	0.0377730348140599	0.0227438510944106
ImmGenATAC1219.peak_28647	chr1	162179649	162179899	chr1-162179649-162179899	Dnm3os	1	1	-1.42315495014191	2.96633672714233	0	0	0.0232480539456634	-0.0297959643125184	0.0296353367085372	0.0164565252423426	0.0728367725728531
ImmGenATAC1219.peak_28651	chr1	162186644	162186894	chr1-162186644-162186894	Dnm3os	1	1	-1.11177980899811	2.24702763557434	0	0	0.0580751122542515	0.0224039297444979	-0.0109391136780258	0.0649671217468021	0.0929452274483461
ImmGenATAC1219.peak_28652	chr1	162186919	162187169	chr1-162186919-162187169	Dnm3os	1	1	-0.679971516132355	2.37632703781128	0	0	0.0967069160249066	-0.00227641202273496	-0.0366422386901041	0.098778483643033	0.101165928028193
ImmGenATAC1219.peak_28653	chr1	162187180	162187430	chr1-162187180-162187430	Dnm3os	1	1	-0.60186892747879	2.34587836265564	0	0	0.0737529718580163	-0.014464633924288	-0.00364223347362033	0.0163964204523367	0.0826307922954275
ImmGenATAC1219.peak_28654	chr1	162187480	162187730	chr1-162187480-162187730	Dnm3os	1	1	-0.720943629741669	4.27387619018555	0	0	0.0500600556431892	-0.0164172880331017	-0.0351026391905572	0.00504288414530894	0.0066866062448859
treg.0621.peak_3403	chr1	162205773	162206023	chr1-162205773-162206023	Dnm3os	0	0	-3.42298054695129	4.43368291854858	0	0	0.0814854109054456	-0.0120058759347703	0.0208332506636268	0.00359591073347998	0.0995469908355987
treg.0621.peak_3404	chr1	162206104	162206354	chr1-162206104-162206354	Dnm3os	0	0	-3.22517395019531	4.27096891403198	0	0	0.0935226408615539	-0.00628794505507035	0.00209568535895366	0.0224767929066066	0.0501581041126124
treg.0621.peak_3405	chr1	162207035	162207285	chr1-162207035-162207285	Dnm3os	0	0	0.673950672149658	4.36005926132202	0	0	0.10354978533344	-0.0188296100877661	-0.0836206510594611	0.0992533568917744	0.0114559671481146
ImmGenATAC1219.peak_28659	chr1	162207288	162207538	chr1-162207288-162207538	Dnm3os	1	1	0.410131722688675	6.24091577529907	0	0	0.0961332452246902	0.0159447955148065	0.0157797316037294	0.185723097819981	0.18005406497675
ImmGenATAC1219.peak_28660	chr1	162207540	162207790	chr1-162207540-162207790	Dnm3os	1	1	1.34930515289307	2.69909501075745	0	0	0.078262355219838	-0.00563304331542075	0.0473632361602617	0.0978193646197451	0.112870125219033
ImmGenATAC1219.peak_28664	chr1	162217168	162217418	chr1-162217168-162217418	Dnm3os	1	1	-0.0598828457295895	3.62299633026123	0	0	0.0680267761550243	0.00745189219404506	-0.0291064965591219	-0.0065559800684142	0.0777152176865943
ImmGenATAC1219.peak_28665	chr1	162217446	162217696	chr1-162217446-162217696	Dnm3os	1	1	-0.0628452524542809	3.7312445640564	1	0	0.0530970267569541	0.0172123801252046	-0.0195392489649687	-0.00119379112902408	0.0303782462312667
ImmGenATAC1219.peak_28669	chr1	162229771	162230021	chr1-162229771-162230021	Dnm3	1	0	1.29315221309662	5.8871750831604	0	0	0.0287945921045498	-0.0309973500389017	-0.00694855805070592	0.0115348028323051	0.00500962445867334
ImmGenATAC1219.peak_28672	chr1	162254386	162254636	chr1-162254386-162254636	Dnm3	1	1	1.00030136108398	7.53804636001587	0	0	-0.000349356222987526	-0.052688341595944	0.0533767509318934	0.0120827020962536	-0.0723397620659416
ImmGenATAC1219.peak_28675	chr1	162276087	162276337	chr1-162276087-162276337	Dnm3	1	0	0.133711710572243	2.74548411369324	0	0	0.0730517428900287	0.0250576788915304	0.0251580126166524	0.00113846153863472	0.0214217745319189
ImmGenATAC1219.peak_28677	chr1	162286951	162287201	chr1-162286951-162287201	Dnm3	1	1	-0.757540583610535	3.54369807243347	0	0	-0.00609100683047829	-0.0602999096509099	0.0663121271253267	-0.0169080762515557	0.0253884931127013
ImmGenATAC1219.peak_28679	chr1	162294332	162294582	chr1-162294332-162294582	Dnm3	1	0	1.52409756183624	4.54378890991211	0	0	-0.0284355331069495	-0.0615249083793245	0.0364289093669743	0.0242317233533155	-0.00418004022384382
ImmGenATAC1219.peak_28681	chr1	162295552	162295802	chr1-162295552-162295802	Dnm3	1	1	-0.684489905834198	7.37812662124634	0	0	-0.201537615568907	-0.160945197727945	0.0473631307881006	-0.0553855758994065	-0.152462489360954
ImmGenATAC1219.peak_28682	chr1	162296017	162296267	chr1-162296017-162296267	Dnm3	1	0	-0.606353461742401	6.56216335296631	0	0	-0.0618361741842191	-0.0886336759336747	0.0679667655380773	0.00928043647175816	-0.0595065120372774
ImmGenATAC1219.peak_28686	chr1	162305416	162305666	chr1-162305416-162305666	Dnm3	1	0	-1.61266088485718	1.927938580513	0	0	0.069615303240342	0.0760087553227557	-0.150330610941584	0.026528137553637	0.143034624485724
ImmGenATAC1219.peak_28688	chr1	162313658	162313908	chr1-162313658-162313908	Gm39688	1	1	-0.429949313402176	3.39019894599915	0	0	-0.017712995942618	-0.00761415123646828	-0.0289392163482363	0.00616390920135237	0.0174297359882186
ImmGenATAC1219.peak_28689	chr1	162313934	162314184	chr1-162313934-162314184	Gm39688	1	1	-0.626104056835175	4.05493354797363	0	0	0.000646734977672314	-0.0019617401602932	0.0446107466763035	0.0302913105272828	0.00979133196329891
ImmGenATAC1219.peak_28713	chr1	162477663	162477913	chr1-162477663-162477913	Gm31985	1	1	-1.61511611938477	1.16651487350464	0	0	0.0784486528132237	0.141739458494567	-0.113943016130722	0.029190153391898	0.0396950629396429
ImmGenATAC1219.peak_28714	chr1	162477920	162478170	chr1-162477920-162478170	Gm31985	1	1	-1.10507869720459	1.08266377449036	1	0	0.10493468222528	0.165997267288489	-0.117430369787762	0.0467480127567451	0.139545377029143
ImmGenATAC1219.peak_28716	chr1	162509442	162509692	chr1-162509442-162509692	Mettl13	1	1	-2.50843214988708	1.69890999794006	0	0	0.0663204883025027	0.102894596200588	-0.060692880194127	0	0.117832541467941
ImmGenATAC1219.peak_28722	chr1	162531692	162531942	chr1-162531692-162531942	Mettl13	1	1	0.946098268032074	3.78835082054138	0	0	-0.0384082454430865	-0.0197413491562675	0.0245822612514429	-0.0256454533531828	-0.0712845067966044
treg.0621.peak_3406	chr1	162547687	162547937	chr1-162547687-162547937	Mettl13	0	0	0.997429490089417	2.94427156448364	0	0	-0.0264988201147683	0.019451860783708	-0.00256553472489671	-0.0583788305060835	-0.0263366835419424
ImmGenATAC1219.peak_28724	chr1	162548011	162548261	chr1-162548011-162548261	Mettl13	1	1	1.16573202610016	4.2894926071167	0	0	-0.0412345757757037	-0.0249991490945458	0.0536913474398533	0.0125707639987542	-0.0864539008505911
ImmGenATAC1219.peak_28725	chr1	162548451	162548701	chr1-162548451-162548701	Mettl13	1	1	4.8264307975769	4.30739879608154	0	1	0.0180969959755857	-0.0425600000256447	0.038116708982108	0.0245540990324926	-0.0223828369069345
ImmGenATAC1219.peak_28726	chr1	162548756	162549006	chr1-162548756-162549006	Mettl13	1	1	-1.26391077041626	3.14759874343872	0	0	0.0495933387777754	-0.056356617271081	0.00351409770802674	0.013457548722548	-0.0436521310436161
ImmGenATAC1219.peak_28727	chr1	162549044	162549294	chr1-162549044-162549294	Mettl13	1	1	0.610558986663818	3.48209190368652	0	0	0.0528407259090635	-0.00585301906722266	0.00461138817055221	0.0350031976877694	-0.0178447684157217
treg.0621.peak_3407	chr1	162549346	162549596	chr1-162549346-162549596	Mettl13	0	0	0.782851040363312	4.3707423210144	0	0	0.0478574802275353	0.00220436950693446	-0.0396811118761623	0.0329157119225051	-0.0538340769439229
treg.0621.peak_3408	chr1	162549690	162549940	chr1-162549690-162549940	Mettl13	0	0	0.409601747989655	4.60592699050903	0	0	0.0138073547325702	-0.0372306216523482	0.0036651860307487	0.0879258881919992	-0.0518195175872354
ImmGenATAC1219.peak_28728	chr1	162549944	162550194	chr1-162549944-162550194	Mettl13	1	1	0.786821186542511	4.00589609146118	0	0	0.0448204456578771	-0.0304220270045365	-0.0246234334146169	0.0799040454577403	0.00413502907552898
ImmGenATAC1219.peak_28730	chr1	162557380	162557630	chr1-162557380-162557630	Vamp4	1	0	-1.89139711856842	4.38341474533081	0	0	-0.109692903336506	0.0178363587054468	-0.0222489219925646	0.0100987818061665	-0.0758902109659979
ImmGenATAC1219.peak_28735	chr1	162570425	162570675	chr1-162570425-162570675	Vamp4	1	1	4.48633289337158	4.14944362640381	1	1	-0.00402264261837226	-0.0438601743000784	0.0453220483103686	-0.00133525165915027	-0.0424861255135324
ImmGenATAC1219.peak_28736	chr1	162570701	162570951	chr1-162570701-162570951	Vamp4	1	1	4.22018337249756	4.29614448547363	1	1	-0.00700399437176447	-0.0411325805148526	0.0751053507236162	-0.0620840223542115	-0.0298826896777163
ImmGenATAC1219.peak_28737	chr1	162571136	162571386	chr1-162571136-162571386	Vamp4	1	1	3.10222911834717	4.23888826370239	0	0	-0.00103701926936484	-0.0253655101028797	-0.00337153192069622	0.00892921637795074	-0.0585919834520969
ImmGenATAC1219.peak_28738	chr1	162571417	162571667	chr1-162571417-162571667	Vamp4	1	1	0.664579272270203	0.179828897118568	0	0	0.05963753990364	0.0242432062305302	-0.101737975794516	0.0310613050230818	-0.049521299622885
treg.0621.peak_3409	chr1	162575733	162575983	chr1-162575733-162575983	Vamp4	0	0	0.417934566736221	4.27659368515015	0	0	0.0334588174480425	0.022342688857747	0.00254136130473047	-0.00959830577807488	-0.00472412827671185
ImmGenATAC1219.peak_28742	chr1	162576187	162576437	chr1-162576187-162576437	Vamp4	1	1	-0.554963171482086	3.33892393112183	0	0	0.059361228478649	0.020237803108885	0.0512994395178533	0.0323277801940364	-0.054371920641366
treg.0621.peak_3410	chr1	162582704	162582954	chr1-162582704-162582954	Vamp4	0	0	-0.204597875475883	3.84392213821411	0	0	0.037896654512384	-0.0105229096614985	-0.003307311955162	-0.00563163077932962	-0.0291195030240217
ImmGenATAC1219.peak_28748	chr1	162586270	162586520	chr1-162586270-162586520	Vamp4	1	1	-2.09197020530701	3.83068156242371	0	0	-0.0160897180672004	0.00317531888395779	0.0428215596966756	0.0109432476247377	-0.0483787162378518
ImmGenATAC1219.peak_28752	chr1	162607449	162607699	chr1-162607449-162607699	Myoc	1	0	2.60462093353271	4.25630474090576	0	0	-0.0469240033694054	0.0142065062039145	-0.0100082875230447	-0.0131348019160977	-0.0185829035037101
ImmGenATAC1219.peak_28755	chr1	162615625	162615875	chr1-162615625-162615875	Myoc	1	1	-0.767319202423096	6.28219223022461	0	0	-0.00987378015987955	-0.204769546016621	0.0773918029920901	0.0605413416317069	-0.0163214177846163
ImmGenATAC1219.peak_28757	chr1	162620539	162620789	chr1-162620539-162620789	Myoc	1	1	0.740768373012543	4.4819974899292	0	0	0.0283347136432602	-0.0267750162556609	0.00603297868009051	0.0140018464356071	-0.022004036837887
ImmGenATAC1219.peak_28760	chr1	162625382	162625632	chr1-162625382-162625632	Myoc	1	1	-1.83707845211029	3.51848196983337	0	0	-0.0813828032412505	-0.0780090463920373	-0.0661265261813337	-0.0800051316780648	-0.057135771236853
treg.0621.peak_3411	chr1	162661536	162661786	chr1-162661536-162661786	7420461P10Rik	0	0	-1.62092638015747	0.825473606586456	0	0	0.0248627170052386	0.0459098083735955	-0.0746547462991678	-0.00316893751068442	0.0324399088505021
ImmGenATAC1219.peak_28776	chr1	162665210	162665460	chr1-162665210-162665460	Prrc2c	1	1	0.595778167247772	3.67746186256409	0	0	0.0326119167346989	0.0158227154077364	0.00690048396695347	0.0428897596425676	-0.0101109547623497
ImmGenATAC1219.peak_28777	chr1	162665633	162665883	chr1-162665633-162665883	Prrc2c	1	1	-2.48774576187134	4.87449645996094	0	0	0.00277942324569361	-0.0369360941485902	0.114707555675682	0.0163183279151318	-0.0932741978535669
treg.0621.peak_3412	chr1	162669202	162669452	chr1-162669202-162669452	Prrc2c	0	0	1.48082077503204	4.86166620254517	0	0	-0.0208362254311466	-0.0284303600694719	0.00768123492262663	-0.0460171225902245	0.00341798350796056
ImmGenATAC1219.peak_28782	chr1	162683029	162683279	chr1-162683029-162683279	Prrc2c	1	0	1.67129862308502	5.67966604232788	0	0	-0.0149433435648387	-0.0063962315552406	0.0548584798829553	-0.0159595914339493	0.0311573532762512
treg.0621.peak_3413	chr1	162685057	162685307	chr1-162685057-162685307	Prrc2c	0	0	2.63850092887878	5.04290199279785	0	0	-0.035505155232971	-0.0368180832307779	0.037122197143728	-0.0109431690587661	0.0169368487160444
treg.0621.peak_3414	chr1	162710143	162710393	chr1-162710143-162710393	Prrc2c	0	0	-0.760668098926544	4.45589208602905	0	0	-0.00563029071711066	-0.0245483999126913	0.0475337008029794	-0.0264184124200379	0.0116668082705508
ImmGenATAC1219.peak_28789	chr1	162720702	162720952	chr1-162720702-162720952	Prrc2c	1	0	0.561323881149292	1.40715777873993	0	0	0.0566152825527294	0.0954721488655448	-0.0650555471304224	0.0245441666368382	0.124153845925021
ImmGenATAC1219.peak_28791	chr1	162722923	162723173	chr1-162722923-162723173	Prrc2c	1	0	-1.63790011405945	4.98910522460938	0	0	0.0373896180702525	-0.0298188466159247	-0.0142401868901393	0.0530986171948063	-0.0555448180717364
ImmGenATAC1219.peak_28794	chr1	162727133	162727383	chr1-162727133-162727383	Prrc2c	1	0	0.96614545583725	5.22600650787354	0	0	-0.0431888952997694	-0.0305594680846253	-0.00405131756612043	0.0274307113345237	0.00722221714493772
ImmGenATAC1219.peak_28795	chr1	162727578	162727828	chr1-162727578-162727828	Prrc2c	1	1	0.19267113506794	4.10411214828491	0	0	-0.0087392936857569	-0.0521208227266838	0.0245437004576686	0.013076888484234	-0.0308861358202055
ImmGenATAC1219.peak_28796	chr1	162728040	162728290	chr1-162728040-162728290	Prrc2c	1	1	0.0840310603380203	7.4671573638916	0	0	-0.0464543964229925	-0.0212168754973686	0.0142966217716084	-0.0228225384099699	-0.166504859344663
treg.0621.peak_3415	chr1	162728350	162728600	chr1-162728350-162728600	Prrc2c	0	0	0.568681955337524	6.25222396850586	0	0	0.0568575332849482	-0.038235871497835	0.0319999992324251	0.00120157859051462	-0.0521347484849277
ImmGenATAC1219.peak_28797	chr1	162728651	162728901	chr1-162728651-162728901	Prrc2c	1	0	-1.22114837169647	4.38978004455566	0	0	0.0448580765898436	-0.00990986901169971	-0.0137846610171474	0.0477286386747723	-0.0628416172022437
treg.0621.peak_3416	chr1	162729492	162729742	chr1-162729492-162729742	Prrc2c	0	0	1.69928908348083	2.52738094329834	0	0	-0.0213023786517755	-0.0565286100342092	0.112928342780298	-0.0270147370614882	0.0507922201407857
treg.0621.peak_3417	chr1	162730018	162730268	chr1-162730018-162730268	Prrc2c	0	0	-0.23906135559082	2.89070558547974	0	0	0.0728824779315481	0.0279840128244576	-0.0874251922620478	0.0100558588424422	0.0248306043890807
treg.0621.peak_3418	chr1	162730496	162730746	chr1-162730496-162730746	Prrc2c	0	0	0.434500277042389	5.45027160644531	0	0	0.00753944919654523	-0.0359634537500512	-0.00979609225205903	-0.0148771393017133	-0.0376235571071673
ImmGenATAC1219.peak_28798	chr1	162731965	162732215	chr1-162731965-162732215	Prrc2c	1	1	3.58061790466309	4.4603796005249	0	1	0.0199411941097881	-0.00432760364327908	0.0512728377007597	0.00714314067234766	-0.0774999828162293
treg.0621.peak_3419	chr1	162733121	162733371	chr1-162733121-162733371	Prrc2c	0	0	0.947043120861053	6.64645099639893	0	0	-0.0842214030482352	-0.0194336174208452	-0.000194620121473213	-0.0277355135667312	-0.11787562841361
treg.0621.peak_3420	chr1	162733645	162733895	chr1-162733645-162733895	Prrc2c	0	0	2.34940361976624	5.26262903213501	0	0	-0.0475478324799572	-0.0296070620869503	0.0767794157934564	0.00986041095249886	0.00634522248700728
ImmGenATAC1219.peak_28799	chr1	162734360	162734610	chr1-162734360-162734610	Prrc2c	1	1	1.35842287540436	6.17392683029175	0	0	-0.0517201197028759	-0.0465634729011781	0.0581375276953578	0.0333015924973029	-0.0699363211158763
ImmGenATAC1219.peak_28800	chr1	162734628	162734878	chr1-162734628-162734878	Prrc2c	1	1	1.53079771995544	6.32155752182007	0	0	-0.00529770120471992	-0.0538831752247062	0.0700647232268148	-0.0182592916403733	-0.0766699037292344
ImmGenATAC1219.peak_28801	chr1	162734999	162735249	chr1-162734999-162735249	Prrc2c	1	1	1.10219490528107	5.86616277694702	0	0	0.0398160293944091	-0.0731467967704565	0.0803512962409224	-0.00607472107743957	-0.0412803183193009
ImmGenATAC1219.peak_28802	chr1	162735254	162735504	chr1-162735254-162735504	Prrc2c	1	1	0.088269330561161	4.75437068939209	0	0	-0.00587928169871973	-0.0737052686484037	0.0234236603592106	0.018930389262594	-0.0445223671469967
ImmGenATAC1219.peak_28803	chr1	162735981	162736231	chr1-162735981-162736231	Prrc2c	1	1	-1.1236218214035	6.22378253936768	0	0	-0.00440906289626997	-0.0472222080622222	0.0309360987437263	-0.0525780489023523	-0.0487144523601253
treg.0621.peak_3421	chr1	162736607	162736857	chr1-162736607-162736857	Prrc2c	0	0	-3.23920607566833	4.7640118598938	0	0	0.0203486353716343	-0.0608710987407272	0.103208275042588	0.00529797476452948	-0.0566460303044354
treg.0621.peak_3422	chr1	162737327	162737577	chr1-162737327-162737577	Prrc2c	0	0	-3.42066240310669	4.34537124633789	0	0	0.0281132859886561	-0.0223143316459345	0.0442530642804382	-0.0294937786815221	0.00113094662468866
treg.0621.peak_3423	chr1	162737702	162737952	chr1-162737702-162737952	Prrc2c	0	0	1.18062400817871	5.27536535263062	0	0	0.0130832268217287	-0.0479505320131503	0.11954106134192	-0.0184537669740465	0.0632117868753923
treg.0621.peak_3424	chr1	162738298	162738548	chr1-162738298-162738548	Prrc2c	0	0	1.22344362735748	4.55119514465332	0	0	0.0412318302783575	-0.0346909017711109	0.0393086133429421	-0.0356184447108621	0.102091797707941
ImmGenATAC1219.peak_28804	chr1	162738567	162738817	chr1-162738567-162738817	Prrc2c	1	1	1.0518182516098	4.97997808456421	0	0	0.0661544348734625	-0.0650707087907326	0.0316889185679904	0.0107130279801528	0.128342225530644
treg.0621.peak_3425	chr1	162738993	162739243	chr1-162738993-162739243	Prrc2c	0	0	0.700543403625488	6.42650127410889	0	0	0.0365493568919981	-0.0233886328327766	0.0495696015680815	0.0566130202348699	0.0577171754313474
ImmGenATAC1219.peak_28805	chr1	162739455	162739705	chr1-162739455-162739705	Prrc2c	1	1	2.11578679084778	4.15957069396973	0	0	0.032942212169783	0.0037240953437721	0.0663229139280127	-0.0277544011776427	-0.0679757583844388
ImmGenATAC1219.peak_28806	chr1	162739947	162740197	chr1-162739947-162740197	Prrc2c	1	1	0.619868397712708	5.30804872512817	0	0	0.00382869223124455	0.0223673923122127	-0.0462924203889308	0.0413411859460082	-0.0411821088769857
ImmGenATAC1219.peak_28807	chr1	162740450	162740700	chr1-162740450-162740700	Prrc2c	1	1	4.56960678100586	3.96591401100159	1	1	-0.000331253722586466	-0.00575967344711531	0.00936458475768281	0.0694209159031912	-0.0702327256302264
treg.0621.peak_3426	chr1	162740748	162740998	chr1-162740748-162740998	Prrc2c	0	0	2.4334282875061	4.44484949111938	0	0	-0.0106519115610841	-0.0532833135101479	-0.0581899976121202	0.00664569780493054	-0.0598899373426898
treg.0621.peak_3427	chr1	162741175	162741425	chr1-162741175-162741425	Prrc2c	0	0	0.742281436920166	4.37606287002563	0	0	-0.00100666364627146	-0.00579978786514902	0.00739891687160983	-0.048632118982881	-0.0256092076289627
ImmGenATAC1219.peak_28808	chr1	162748846	162749096	chr1-162748846-162749096	Fmo4	1	1	-2.10021901130676	7.17214012145996	0	0	-0.0760075918240708	0.031389773523027	-0.0336575484920093	0.017725311430983	0.0132396778001846
ImmGenATAC1219.peak_28809	chr1	162752048	162752298	chr1-162752048-162752298	Fmo4	1	1	-2.30590629577637	7.58122396469116	0	0	-0.282913169117727	0.0441874467059312	0.00744544397380803	0.0285610359111517	0.0088639523450315
treg.0621.peak_3428	chr1	162772855	162773105	chr1-162772855-162773105	Fmo4	0	0	0.53498762845993	3.68448925018311	0	0	0.0309528146414577	0.103648338672661	-0.0111579642464639	0	0.0454361036643573
ImmGenATAC1219.peak_28813	chr1	162773677	162773927	chr1-162773677-162773927	Fmo4	1	1	-0.780307769775391	0.867557346820831	0	0	0.216114141609181	0.402492924615986	-0.219603578623003	0.00245392874286074	0.329635085408165
ImmGenATAC1219.peak_28822	chr1	162880051	162880301	chr1-162880051-162880301	Fmo2	1	0	0.572442173957825	2.5428946018219	0	0	0.0368065302335515	0.0620312743845679	-0.00815531964780039	0.00313845970581324	0.0943423766913884
ImmGenATAC1219.peak_28895	chr1	163345009	163345259	chr1-163345009-163345259	Gorab	1	1	-0.737582504749298	1.66079640388489	0	0	0.061078024440751	0.0449998205817848	0.022445700775872	0.0166311808627548	0.0252847156347525
ImmGenATAC1219.peak_28899	chr1	163374621	163374871	chr1-163374621-163374871	Gorab	1	1	0.0320275984704494	0.773262083530426	0	0	0.0807077637474147	0.136336011104572	-0.0383691757286329	0.0251670831034298	0.0476116224557359
ImmGenATAC1219.peak_28905	chr1	163383379	163383629	chr1-163383379-163383629	Gorab	1	1	0.993052840232849	1.13981413841248	0	0	0.0988908517997359	0.13274483332948	0.0529639037173924	0.0161248622471171	0.0753977871877594
ImmGenATAC1219.peak_28906	chr1	163383673	163383923	chr1-163383673-163383923	Gorab	1	1	0.727118611335754	1.12618327140808	0	0	0.181433957088483	0.216597926755608	-0.0185274362320335	0.0244799470655724	0.156144723400156
treg.0621.peak_3429	chr1	163403143	163403393	chr1-163403143-163403393	Gorab	0	0	1.76585447788239	4.46159553527832	0	0	0.0355600242598956	-0.000164305474824294	0.0920051757564482	0.0744197452420759	-0.0353884482445463
ImmGenATAC1219.peak_28913	chr1	163403561	163403811	chr1-163403561-163403811	Gorab	1	1	5.10617589950562	4.37494564056396	1	1	0.0194124011038455	-0.00307721969186031	0.040332633857982	-0.0117922935601859	-0.0502472076920378
ImmGenATAC1219.peak_28914	chr1	163403853	163404103	chr1-163403853-163404103	Gorab	1	1	4.96959161758423	4.6247878074646	0	1	0.013081208393368	0.000143800265997196	0.0161893282972074	0.00120439035303527	-0.00333610401793216
ImmGenATAC1219.peak_28961	chr1	163779487	163779737	chr1-163779487-163779737	Kifap3	1	1	5.03864479064941	4.24234199523926	1	1	0.00947519717579504	0.00327907020231205	0.0435018333061957	0.0479673331174273	0.0535530949606408
ImmGenATAC1219.peak_28962	chr1	163779752	163780002	chr1-163779752-163780002	Kifap3	1	1	1.43157815933228	5.76961135864258	0	0	0.0367600426351378	0.0222141383325734	0.0408804605604464	0.00324943983563353	0.0146340070607946
treg.0621.peak_3430	chr1	163780282	163780532	chr1-163780282-163780532	Kifap3	0	0	0.49259740114212	5.55248022079468	0	0	0.0185146820293571	0.0114306900689253	0.0430807257074583	-0.00820508131716273	-0.00306164279018725
ImmGenATAC1219.peak_28967	chr1	163834164	163834414	chr1-163834164-163834414	Kifap3	1	1	-0.18159793317318	2.81002283096313	0	0	0.010428233573368	0.0364956093398711	-0.0757725337210642	0.00274836887653404	0.00756140105881294
ImmGenATAC1219.peak_28979	chr1	163898315	163898565	chr1-163898315-163898565	Scyl3	1	1	-0.689443707466125	1.79692399501801	0	0	0.0359019823138654	0.0885471318960224	-0.151126522447953	-0.0118497336099105	-0.018115165139275
ImmGenATAC1219.peak_28980	chr1	163898598	163898848	chr1-163898598-163898848	Scyl3	1	1	-0.468536347150803	1.75277841091156	0	0	0.0776857355861693	0.133312366669438	-0.176193185661703	-0.0408945380227326	-0.0517356303828637
ImmGenATAC1219.peak_28984	chr1	163903462	163903712	chr1-163903462-163903712	Scyl3	1	1	0.470182150602341	0.0624301061034203	0	0	0.0814253450081411	-0.0273889695896343	-0.0992714064101723	0.00852496771284622	-0.120982326837041
ImmGenATAC1219.peak_28986	chr1	163910383	163910633	chr1-163910383-163910633	Scyl3	1	1	0.428766310214996	3.13357615470886	0	0	0.0147658755491562	0.0104371209947936	-0.00501765687000374	-0.00519675497243731	-0.0225979059250028
treg.0621.peak_3431	chr1	163929211	163929461	chr1-163929211-163929461	Scyl3	0	0	-1.91866743564606	2.39649295806885	0	0	0.0125959320291945	-0.0157331992343352	0.032280904246417	0.041601082686543	-0.0661927640892696
ImmGenATAC1219.peak_28990	chr1	163929554	163929804	chr1-163929554-163929804	Scyl3	1	1	2.1227970123291	6.07687854766846	1	0	0.0192297930552877	-0.0255404287356683	0.0591740076439433	0.0524827448356784	-0.0609355418188069
ImmGenATAC1219.peak_28991	chr1	163929886	163930136	chr1-163929886-163930136	Scyl3	1	1	4.39812850952148	4.42767953872681	0	1	-0.0118702427855517	-0.0219121366867278	0.0815418828038448	0.0433131115825926	-0.0684268569457545
ImmGenATAC1219.peak_28992	chr1	163930148	163930398	chr1-163930148-163930398	Scyl3	1	1	-2.02583193778992	4.0005578994751	0	0	-0.0298399289744394	-0.0200451134379213	0.0309180391956791	0.0283208639054389	-0.157694351512488
ImmGenATAC1219.peak_28993	chr1	163930473	163930723	chr1-163930473-163930723	Scyl3	1	1	0.562898635864258	3.02227592468262	0	0	-0.0592182941780625	0.00997702633004693	0.0148713592200429	0.0743434479010368	-0.151029520514634
ImmGenATAC1219.peak_28996	chr1	163964367	163964617	chr1-163964367-163964617	BC055324	1	1	1.95337617397308	3.28851246833801	0	1	-0.0202262279139115	0.0301893268481194	0.0210014888436903	0	0.0840455999092273
ImmGenATAC1219.peak_29002	chr1	163976596	163976846	chr1-163976596-163976846	Mettl18	1	1	0.0866345763206482	4.67673540115356	0	0	0.00205771388600026	0.0377717251141347	-0.0157659078989234	-0.0116913584222026	-0.0291377144076396
ImmGenATAC1219.peak_29003	chr1	163976846	163977096	chr1-163976846-163977096	Mettl18	1	0	0.689129054546356	4.49001884460449	0	0	-0.00655649014450069	0.0343540485087602	-0.00518176154826064	0	-0.0276846255194722
ImmGenATAC1219.peak_29004	chr1	163994446	163994696	chr1-163994446-163994696	Mettl18	1	1	-1.63021290302277	5.78049898147583	0	0	0.0291403379763721	-0.0485303644805917	0.0032839392651805	0.0081692894796056	-0.0976000481980984
ImmGenATAC1219.peak_29005	chr1	163994702	163994952	chr1-163994702-163994952	Mettl18	1	1	4.5630407333374	4.23686265945435	1	1	0.0182515236523572	-0.025147165814611	0.0115186551530312	0.0389135518512567	-0.0650345362339361
ImmGenATAC1219.peak_29006	chr1	163994971	163995221	chr1-163994971-163995221	Mettl18	1	1	1.16873240470886	3.46460175514221	0	0	0.0122468048891913	-0.0101159289747985	0.0195066046969789	-0.0124028567599438	-0.0841086849025924
ImmGenATAC1219.peak_29007	chr1	163995408	163995658	chr1-163995408-163995658	Mettl18	1	1	-3.26572275161743	4.31108474731445	0	0	-0.0209207663183495	-0.02204639263919	0.0277968598088247	-0.0237248398879768	-0.11270377814508
ImmGenATAC1219.peak_29013	chr1	164009329	164009579	chr1-164009329-164009579	Mettl18	1	1	0.133915737271309	3.41910243034363	0	0	0.0118777162134378	-0.0658925647726384	0.0689746936767172	0.00184318956984836	-0.0516835369933377
ImmGenATAC1219.peak_29019	chr1	164031007	164031257	chr1-164031007-164031257	Sele	1	1	-0.909962177276611	1.34862172603607	0	0	0.0891816628954795	0.0601653162866213	-0.0609837404752665	0.0314277368378198	-0.0162897245633353
ImmGenATAC1219.peak_29025	chr1	164053605	164053855	chr1-164053605-164053855	Sele	1	1	0.700856983661652	3.27892017364502	0	0	-0.00591831290782177	-0.0470208414827435	0.00182905752091283	0.0314352037237997	-0.00469816325797546
ImmGenATAC1219.peak_29026	chr1	164054899	164055149	chr1-164054899-164055149	Sell	1	0	0.373377054929733	2.50859999656677	0	0	-0.0442514312576788	-0.0270113681978936	0.0261083776948726	-0.00893108231189158	-0.0616439969383211
ImmGenATAC1219.peak_29030	chr1	164061359	164061609	chr1-164061359-164061609	Sell	1	1	1.36037945747375	6.65730953216553	0	0	-0.0117481492818274	-0.0298177224735556	0.0307588559867139	0.0453683974580337	-0.0927493128938396
ImmGenATAC1219.peak_29031	chr1	164061984	164062234	chr1-164061984-164062234	Sell	1	1	0.0960654690861702	6.5697603225708	1	0	-0.0692135543355639	-0.137263271235291	0.0306483344690034	-0.032825916725343	-0.242662921525719
treg.0621.peak_3432	chr1	164062531	164062781	chr1-164062531-164062781	Sell	0	0	1.19784188270569	7.15350961685181	0	0	-0.0146110188293654	-0.0900369224469735	0.00744198488729929	-0.00219406114164884	-0.0226917288503004
ImmGenATAC1219.peak_29032	chr1	164062995	164063245	chr1-164062995-164063245	Sell	1	1	2.33519124984741	4.74220609664917	0	0	-0.0207811710187864	-0.109924219326954	0.0292521317756863	0.0217942873930035	-0.0144897105273561
treg.0621.peak_3433	chr1	164063438	164063688	chr1-164063438-164063688	Sell	0	0	0.122808218002319	6.73306655883789	0	0	0.0118111192433762	-0.0835615391164254	0.0650488489180082	-0.0295475384689631	-0.183927852544075
ImmGenATAC1219.peak_29033	chr1	164063814	164064064	chr1-164063814-164064064	Sell	1	1	0.116099029779434	7.02713537216187	0	0	-0.0231246994809224	-0.146236608298966	0.0355807545184324	-0.036991212180396	-0.166652743248365
treg.0621.peak_3434	chr1	164064146	164064396	chr1-164064146-164064396	Sell	0	0	0.330800622701645	7.00708913803101	0	0	0.0248855159606958	-0.0786289878328179	-0.00117431221953748	-0.000933332613894028	-0.11177231820637
treg.0621.peak_3435	chr1	164065522	164065772	chr1-164065522-164065772	Sell	0	0	1.65746319293976	7.30158185958862	0	0	0.0679244632890191	-0.0467238354882481	0.0311396310729029	-0.0238841807316552	-0.0700333332782344
treg.0621.peak_3436	chr1	164066184	164066434	chr1-164066184-164066434	Sell	0	0	1.94295954704285	6.44662952423096	0	0	0.0835629277240525	0.00138703957521938	-0.0866813801199224	0.0353008222141736	0.00706143792165776
ImmGenATAC1219.peak_29035	chr1	164067426	164067676	chr1-164067426-164067676	Sell	1	1	1.90142202377319	6.18496084213257	0	0	0.0438364602009914	0.0184174563352144	0.081122372784396	-0.0261797447880889	-0.0926646891948709
ImmGenATAC1219.peak_29036	chr1	164067914	164068164	chr1-164067914-164068164	Sell	1	1	-3.0635347366333	4.71447372436523	0	0	-0.0396089406890718	-0.0691006671432413	0.0307588927186657	0.060215041828768	-0.0154583256375997
treg.0621.peak_3437	chr1	164068542	164068792	chr1-164068542-164068792	Sell	0	0	-0.210979431867599	6.20033740997314	0	0	0.0172451055577867	-0.0512661776335798	-0.00624500064142838	0.0128675381214009	0.00501496501839267
ImmGenATAC1219.peak_29037	chr1	164068966	164069216	chr1-164068966-164069216	Sell	1	0	-0.336762458086014	6.96594762802124	0	0	-0.0564795959871786	-0.13174422721096	0.0327726380802153	-0.0055855738297049	-0.0613449485245465
ImmGenATAC1219.peak_29038	chr1	164069319	164069569	chr1-164069319-164069569	Sell	1	1	0.67600291967392	0.279581934213638	0	0	0.0445961169110936	-0.16375797286636	0.00608818686330731	0.0319095382978435	-0.0344834384058798
treg.0621.peak_3438	chr1	164069838	164070088	chr1-164069838-164070088	Sell	0	0	-2.72770237922668	5.16682147979736	0	0	0.0147438708892817	-0.0950998708476784	0.0667766030805805	0.0108534784249815	-0.0592287193992538
ImmGenATAC1219.peak_29039	chr1	164070140	164070390	chr1-164070140-164070390	Sell	1	1	0.891584932804108	6.25756120681763	0	0	0.0498808829510159	-0.0702263982068128	-0.021262945216978	0.0694652572810761	-0.0834587057491885
ImmGenATAC1219.peak_29040	chr1	164070452	164070702	chr1-164070452-164070702	Sell	1	1	0.978391885757446	6.17477750778198	0	0	0.0633849626020737	-0.0781709105309469	0.0172434213029545	0.0224478474597112	-0.0731998295318216
ImmGenATAC1219.peak_29041	chr1	164070999	164071249	chr1-164070999-164071249	Sell	1	1	-1.54526150226593	5.92106914520264	0	0	-0.00690856028067713	-0.0928281969569315	0.0586455278216193	-0.0334918794122156	-0.136283439789088
ImmGenATAC1219.peak_29042	chr1	164071250	164071500	chr1-164071250-164071500	Sell	1	1	-0.526023149490356	7.0859317779541	0	0	-0.0878445637167071	-0.106356508477613	0.060110268236302	-0.0266539640730979	-0.212681339772884
treg.0621.peak_3439	chr1	164071651	164071901	chr1-164071651-164071901	Sell	0	0	1.19139802455902	6.27262258529663	0	0	-0.0295937561328356	-0.0431697421304231	-0.0184928046848128	0.00152739575181876	-0.104142395482806
ImmGenATAC1219.peak_29043	chr1	164071991	164072241	chr1-164071991-164072241	Sell	1	1	0.118431374430656	6.99734020233154	0	0	-0.0899383168741476	-0.0491071415593174	0.0445400211564211	0.00673216841680213	-0.130825522186749
ImmGenATAC1219.peak_29044	chr1	164072247	164072497	chr1-164072247-164072497	Sell	1	1	-0.390810072422028	6.89637565612793	0	0	-0.119566656080416	-0.070153281551595	0.0507186529504927	-0.0417190081792928	-0.228203274727966
treg.0621.peak_3440	chr1	164072757	164073007	chr1-164072757-164073007	Sell	0	0	-3.14857697486877	3.76022052764893	0	0	0.0162718488027575	-0.00790698880882723	0.0443959415929981	0.0274963651554254	-0.0139428325939042
ImmGenATAC1219.peak_29045	chr1	164073200	164073450	chr1-164073200-164073450	Sell	1	1	-2.83435297012329	2.61597847938538	0	0	0.0910088407033307	0.05528327446721	-0.021422812069998	0.00967584059768334	0.122499359888178
ImmGenATAC1219.peak_29046	chr1	164073606	164073856	chr1-164073606-164073856	Sell	1	1	0.952441453933716	6.41858196258545	0	0	0.029487804653675	-0.000330192554230807	0.0614165800608191	0.0262752398853799	-0.0518360702802141
ImmGenATAC1219.peak_29047	chr1	164073874	164074124	chr1-164073874-164074124	Sell	1	1	0.171063363552094	7.06086683273315	0	0	0.038413061118324	-0.0504488386216471	0.0547672976286245	0.00186220005904492	-0.0796743500784017
treg.0621.peak_3441	chr1	164074410	164074660	chr1-164074410-164074660	Sell	0	0	1.29742503166199	5.93651151657104	0	0	0.0114180742825356	-0.0751230128505918	0.0559420116805141	0.0234412931916579	-0.162360144626337
ImmGenATAC1219.peak_29048	chr1	164074696	164074946	chr1-164074696-164074946	Sell	1	1	1.231365442276	6.56444835662842	0	0	-0.0211634472089164	-0.108362692633741	0.14577530880638	-0.0195544539659527	-0.0551127057061257
ImmGenATAC1219.peak_29049	chr1	164075247	164075497	chr1-164075247-164075497	Sell	1	1	0.605696499347687	2.02790546417236	0	0	0.00605241614398896	-0.0595570542466221	0.00306769626145886	0.00219864077499883	0.0257119404645266
ImmGenATAC1219.peak_29050	chr1	164075506	164075756	chr1-164075506-164075756	Sell	1	1	0.601793467998505	2.74586009979248	0	0	-0.0179568553430292	-0.0178440856697897	-0.0091862838964529	0.0122789944061871	-0.024148914017231
ImmGenATAC1219.peak_29051	chr1	164075789	164076039	chr1-164075789-164076039	Sell	1	1	1.54694247245789	6.17291450500488	0	0	0.0133545826319746	-0.0408923467541388	0.0359941708063313	-0.0988505838773197	-0.037003067362802
treg.0621.peak_3442	chr1	164076132	164076382	chr1-164076132-164076382	Sell	0	0	1.68301379680634	6.45068740844727	0	0	0.00616417623368987	-0.0526620192088981	0.0219667303321386	0.00985400637418921	0.0175506740355228
ImmGenATAC1219.peak_29052	chr1	164076486	164076736	chr1-164076486-164076736	Sell	1	1	-3.02542805671692	5.19580125808716	0	0	-0.0317190733783967	-0.0570842318238086	0.0172611153309471	-0.0143681949908629	-0.0257230696829979
ImmGenATAC1219.peak_29053	chr1	164077126	164077376	chr1-164077126-164077376	Sell	1	1	-0.33656507730484	7.06345844268799	0	0	-0.131286581405293	-0.0744012415349175	0.0855298459758529	-0.0252682010070252	-0.120534118549236
treg.0621.peak_3443	chr1	164077379	164077629	chr1-164077379-164077629	Sell	0	0	1.45454597473145	3.37516665458679	0	0	-0.0537270126932686	-0.04226371853905	0.0308789779789225	-0.0261688088432469	-0.128277763795775
treg.0621.peak_3444	chr1	164077916	164078166	chr1-164077916-164078166	Sell	0	0	0.338339328765869	7.23323583602905	0	0	0.00792190976099938	-0.122661799427038	0.0294354252981352	0.0126811966015646	-0.165326118457735
ImmGenATAC1219.peak_29054	chr1	164078217	164078467	chr1-164078217-164078467	Sell	1	1	0.344573080539703	7.36560821533203	0	0	-0.112410759642843	-0.171132090461833	0.011477101421492	-0.0261039845613691	-0.186148375958464
ImmGenATAC1219.peak_29055	chr1	164078511	164078761	chr1-164078511-164078761	Sell	1	1	0.321860253810883	7.26412630081177	0	0	-0.0924693332763323	-0.149939633560978	-0.00730092294305643	-0.0119239107631633	-0.248776434957599
ImmGenATAC1219.peak_29056	chr1	164078900	164079150	chr1-164078900-164079150	Sell	1	1	0.66046154499054	6.81897306442261	0	0	0.022184211690762	-0.111738235121645	0.0667362647236937	-0.0286371647201116	-0.134174336582668
ImmGenATAC1219.peak_29057	chr1	164079406	164079656	chr1-164079406-164079656	Sell	1	1	-2.83866477012634	5.07194471359253	0	0	-0.0306996864031889	-0.103931144905546	-0.00901704088397037	-0.0828887931803775	-0.0963809252506346
ImmGenATAC1219.peak_29058	chr1	164080037	164080287	chr1-164080037-164080287	Sell	1	1	-0.822505533695221	5.51737499237061	0	0	-0.0457511298405754	-0.073603610543422	-0.00387506578469118	-0.0102100879855812	-0.122130039362981
treg.0621.peak_3445	chr1	164081446	164081696	chr1-164081446-164081696	Sell	0	0	-1.67181241512299	5.14685773849487	0	0	0.00223669661265832	-0.0826275262515615	-0.0137149668610341	0.0342451912391002	-0.0092929131525781
ImmGenATAC1219.peak_29060	chr1	164081969	164082219	chr1-164081969-164082219	Sell	1	1	0.0857044383883476	-0.00851049181073904	0	0	0.0949949779091738	-0.0255317519525145	-0.0555026547563841	0.053527709547745	-0.0565201141845134
ImmGenATAC1219.peak_29061	chr1	164082322	164082572	chr1-164082322-164082572	Sell	1	0	-1.17236232757568	2.13277721405029	0	0	0.0844184176834609	-0.0852205059227629	-0.00861346038033856	0.0365488275554379	-0.114166648499052
treg.0621.peak_3446	chr1	164082670	164082920	chr1-164082670-164082920	Sell	0	0	1.02399146556854	7.32657289505005	0	0	0.0580465160294245	-0.130743023755911	0.0586953305132865	0.00838570785830617	-0.0868419154663505
ImmGenATAC1219.peak_29062	chr1	164082932	164083182	chr1-164082932-164083182	Sell	1	1	1.2410660982132	7.86426830291748	0	0	0.0133674825705212	-0.160824781786673	-0.00820983717278816	0.0271653317324732	-0.0856071035494226
ImmGenATAC1219.peak_29063	chr1	164083200	164083450	chr1-164083200-164083450	Sell	1	1	1.21642291545868	7.80870723724365	0	0	-0.0849694106928712	-0.182563409206466	0.0126447710653974	0.0113778731137483	-0.0956157836938791
treg.0621.peak_3447	chr1	164083767	164084017	chr1-164083767-164084017	Sell	0	0	0.0346311628818512	6.52557420730591	0	0	-0.0132407143004686	-0.0992017913324141	0.0260906301074134	0.0682741338070863	-0.0486338682463306
treg.0621.peak_3448	chr1	164084350	164084600	chr1-164084350-164084600	Sell	0	0	0.0364860594272614	6.3516697883606	0	0	-0.00396533787073411	-0.0966568558215457	0.0166238166018458	-0.0437147481349798	-0.0643151545082463
ImmGenATAC1219.peak_29064	chr1	164084820	164085070	chr1-164084820-164085070	Sell	1	0	0.0336261764168739	6.75909614562988	0	0	0.0181947987636287	-0.121761609029032	0.0598191641738654	-0.0264655940329994	-0.0235484324534519
treg.0621.peak_3449	chr1	164085299	164085549	chr1-164085299-164085549	Sell	0	0	-1.07537174224854	5.79694938659668	0	0	0.0513551331406382	-0.136306081979406	-0.0122311459898826	0.0358480474833982	-0.0717025944601099
ImmGenATAC1219.peak_29065	chr1	164086904	164087154	chr1-164086904-164087154	Sell	1	0	0.817192196846008	6.48507404327393	0	0	-0.0115240336951969	-0.0365828709548408	-0.0229468961096182	0.0732781192615227	-0.0264696507765257
ImmGenATAC1219.peak_29066	chr1	164087188	164087438	chr1-164087188-164087438	Sell	1	1	-0.524807810783386	5.41717195510864	0	0	0.0147049200396374	-0.090078500740162	-0.0173535886172763	0.0745047096521426	-0.134444123972045
ImmGenATAC1219.peak_29070	chr1	164090168	164090418	chr1-164090168-164090418	Selp	1	1	0.930011928081512	6.40941381454468	0	0	-0.140978177294892	-0.0252130511268352	0.0235585899154964	0.0224223088781163	0.0199943051214604
ImmGenATAC1219.peak_29074	chr1	164098514	164098764	chr1-164098514-164098764	Selp	1	1	-1.7180609703064	5.57834720611572	0	0	-0.0200537076914523	-0.156309448229887	0.00925913410534276	-0.0628020492631553	-0.118802563009235
ImmGenATAC1219.peak_29076	chr1	164109509	164109759	chr1-164109509-164109759	Selp	1	0	-2.8598039150238	5.08545446395874	0	0	0.00328777199009857	-0.118764488064893	0.0239621128455156	-0.0708644842523692	-0.0533111537737769
ImmGenATAC1219.peak_29077	chr1	164109951	164110201	chr1-164109951-164110201	Selp	1	1	-1.73792457580566	5.87463760375977	0	0	-0.0339926620331729	-0.0918292557668661	-0.0178551492833069	-0.0777044018690264	-0.121685339920301
ImmGenATAC1219.peak_29081	chr1	164118549	164118799	chr1-164118549-164118799	Selp	1	1	-1.36555099487305	6.2550573348999	0	0	-0.0814156467107764	-0.0726928606998735	-0.00735332156075852	-0.0144491669399817	-0.109231205949005
ImmGenATAC1219.peak_29082	chr1	164119291	164119541	chr1-164119291-164119541	Selp	1	1	-1.20818054676056	5.96894073486328	0	0	-0.0347649169264139	-0.145523811844387	0.0166112216496827	-0.023270076855112	-0.133120091874131
ImmGenATAC1219.peak_29084	chr1	164120531	164120781	chr1-164120531-164120781	Selp	1	0	-0.196380153298378	4.77441740036011	0	0	-0.0146439969109871	-0.105240978024609	-0.00379221865952176	-0.0423619316267693	-0.0564518958358238
ImmGenATAC1219.peak_29085	chr1	164120876	164121126	chr1-164120876-164121126	Selp	1	0	0.338960617780685	0.257676661014557	0	0	-0.0204353235715914	-0.0639767609137986	-0.0102950635829397	-0.0601550769832427	-0.00543925156477599
ImmGenATAC1219.peak_29086	chr1	164123278	164123528	chr1-164123278-164123528	Selp	1	1	-1.82510256767273	4.79756021499634	0	0	0.044492713591021	-0.169817549011341	-0.012787338025757	-0.0288390511603667	-0.198247221928409
ImmGenATAC1219.peak_29087	chr1	164123904	164124154	chr1-164123904-164124154	Selp	1	0	-1.85157191753387	3.75987482070923	0	0	0.070091296981419	-0.138367769572148	-0.019368957135957	0.0130532556076252	-0.0588467056105055
treg.0621.peak_3450	chr1	164124324	164124574	chr1-164124324-164124574	Selp	0	0	-1.86026036739349	3.97810578346252	0	0	0.0761549429855574	-0.130113084318156	-0.0118539652507266	0.0914574898745833	-0.0324940867222074
treg.0621.peak_3451	chr1	164124585	164124835	chr1-164124585-164124835	Selp	0	0	-1.88354337215424	3.84070324897766	0	0	0.0708620424126355	-0.141393565412909	-0.0220723511674342	-0.0244537959154189	-0.1066140063177
treg.0621.peak_3452	chr1	164125023	164125273	chr1-164125023-164125273	Selp	0	0	-1.56807506084442	3.78145861625671	0	0	0.0353069188707499	-0.0813610144885897	0.0205036404718846	0.0178282444648347	-0.0267378332115849
treg.0621.peak_3453	chr1	164126121	164126371	chr1-164126121-164126371	Selp	0	0	-1.69762337207794	3.55846357345581	0	0	0.0291507916985914	-0.0741748912171034	0.0235644457016765	-0.0373057671492216	-0.0219758010894078
treg.0621.peak_3454	chr1	164126392	164126642	chr1-164126392-164126642	Selp	0	0	-1.04809057712555	3.78466963768005	0	0	0.0407623996658035	-0.0474689688002004	0.00250051818902715	-0.0229112004224626	-0.0538126881234399
ImmGenATAC1219.peak_29088	chr1	164131398	164131648	chr1-164131398-164131648	Selp	1	1	-1.73750722408295	3.71822881698608	0	0	0.127458641933028	-0.210304523774962	0.00118437806624524	-0.0271535737401887	-0.0695331132583197
treg.0621.peak_3455	chr1	164131735	164131985	chr1-164131735-164131985	Selp	0	0	-1.8706134557724	3.80555844306946	0	0	0.0531732826080729	-0.113446774978036	0.0162073042889529	-0.0628222509633801	-0.0215360579495445
treg.0621.peak_3456	chr1	164132084	164132334	chr1-164132084-164132334	Gm16548	0	0	-1.6699070930481	4.0754861831665	0	0	0.0525073220490934	-0.0733256763079307	0.00857033302036344	0.0337072915288027	-0.0211963352107742
treg.0621.peak_3457	chr1	164132429	164132679	chr1-164132429-164132679	Gm16548	0	0	1.23521208763123	3.3949179649353	0	0	0.0703306521870688	-0.0890234433446244	0.017955719075376	-0.0111721354108797	-0.025350330478503
treg.0621.peak_3458	chr1	164134136	164134386	chr1-164134136-164134386	Gm16548	0	0	-1.75922393798828	4.68432903289795	0	0	0.128868092834511	-0.169335847236076	-0.00061803380719877	0.00538608048172817	-0.120337782817663
ImmGenATAC1219.peak_29089	chr1	164134554	164134804	chr1-164134554-164134804	Gm16548	1	1	-1.69436800479889	4.41709995269775	0	0	0.00966990507988749	-0.123883981300339	-0.0101202956691985	-0.0829652695252345	-0.0925727495660464
treg.0621.peak_3459	chr1	164134983	164135233	chr1-164134983-164135233	Gm16548	0	0	0.221745878458023	7.1828670501709	0	0	-0.0734120061450724	-0.0604566472771314	-0.0411203700489297	0.0255734622922354	-0.0786738101292958
ImmGenATAC1219.peak_29090	chr1	164135384	164135634	chr1-164135384-164135634	Gm16548	1	1	-1.67991161346436	7.9539155960083	0	0	-0.183750914859674	-0.0704606160042625	-0.01202940003246	-0.0946291781382582	-0.218427665034877
ImmGenATAC1219.peak_29091	chr1	164135787	164136037	chr1-164135787-164136037	Gm16548	1	1	-0.0719946250319481	7.73992776870728	0	0	-0.102988330946928	-0.0562624626723258	-0.0429380481978403	-0.0725070002304775	-0.139092805011749
ImmGenATAC1219.peak_29092	chr1	164136041	164136291	chr1-164136041-164136291	Gm16548	1	1	-2.2457640171051	2.33895635604858	0	0	-0.0573803271450609	-0.00953512171565118	-0.105645111096895	-0.00348515931342286	-0.0526250215574165
treg.0621.peak_3460	chr1	164136438	164136688	chr1-164136438-164136688	Gm16548	0	0	-0.212108612060547	4.06393623352051	0	0	0.00436504751616265	-0.0742105729599604	0.0737579175775815	-0.004427534701991	-0.0385620627993323
ImmGenATAC1219.peak_29093	chr1	164136765	164137015	chr1-164136765-164137015	Gm16548	1	1	1.50663316249847	7.52723121643066	0	0	0.0371094852691276	-0.075650005290806	-0.00890927670052957	-0.00318641975792011	-0.117985529845433
treg.0621.peak_3461	chr1	164137305	164137555	chr1-164137305-164137555	Gm16548	0	0	0.872985064983368	6.11045265197754	0	0	0.0394058179647953	-0.0676409376460704	-0.0339311102737291	0.0834163480758189	-0.0425474682458675
treg.0621.peak_3462	chr1	164138082	164138332	chr1-164138082-164138332	Gm16548	0	0	0.629532158374786	6.85356378555298	0	0	0.0243523050817577	-0.0783979006635668	-0.0184415717971037	-0.0149134872582973	-0.129180561977681
treg.0621.peak_3463	chr1	164138408	164138658	chr1-164138408-164138658	Gm16548	0	0	1.56390523910522	6.6211109161377	0	0	0.023595432378769	-0.0751841726600859	0.0313376533192966	0.000675745052332921	-0.151818621673753
ImmGenATAC1219.peak_29094	chr1	164138680	164138930	chr1-164138680-164138930	Gm16548	1	1	-1.84990978240967	3.70079874992371	0	0	0.00989490997295195	-0.0613938072731972	-0.0123333254138702	-0.0295777208061317	-0.191060743991505
ImmGenATAC1219.peak_29095	chr1	164138932	164139182	chr1-164138932-164139182	Gm16548	1	1	0.996713638305664	4.22886085510254	0	0	0.0278275408233272	-0.0384060495650429	-0.0327955659989186	-0.0613965176100858	-0.0740895629210011
ImmGenATAC1219.peak_29099	chr1	164144826	164145076	chr1-164144826-164145076	Gm16548	1	1	-1.53514468669891	3.43347263336182	0	0	-0.0444754229407913	-0.111712220785312	-0.0188270388918493	0.110928494916678	-0.0241022322632777
ImmGenATAC1219.peak_29103	chr1	164148823	164149073	chr1-164148823-164149073	Gm16548	1	0	0.510422348976135	0.200276970863342	0	0	0.0357759139158862	-0.0769993683895188	-0.0297170012937326	0.0883744027869054	-0.119035050583805
ImmGenATAC1219.peak_29104	chr1	164149217	164149467	chr1-164149217-164149467	Gm16548	1	1	-1.75334584712982	3.34967374801636	0	0	0.0505422058327253	-0.084561008404162	-0.0200738754290386	0.0754485407038803	0.036854998830547
ImmGenATAC1219.peak_29105	chr1	164149502	164149752	chr1-164149502-164149752	Gm16548	1	1	-0.431406378746033	5.59507036209106	0	0	0.0633184254842305	-0.0836042558169344	-0.0187786587683197	0.0940663589810805	0.00840217144992871
ImmGenATAC1219.peak_29119	chr1	164184179	164184429	chr1-164184179-164184429	F5	1	1	-2.07944583892822	4.60485935211182	0	0	-0.0111626584619898	4.47136152813277e-05	-0.034516804176012	-0.0363831036021107	-0.0652689498242642
ImmGenATAC1219.peak_29120	chr1	164184590	164184840	chr1-164184590-164184840	F5	1	1	-1.89259099960327	3.33699250221252	0	0	-0.00801517879722335	-0.00371787740896667	-0.00687852691077498	0.072585385466525	-0.0573691642439834
ImmGenATAC1219.peak_29126	chr1	164217787	164218037	chr1-164217787-164218037	Slc19a2	1	1	-1.0912891626358	5.24627876281738	0	0	-0.0252253714635291	-0.0822275546650494	-0.0167376186153172	-0.0229646338485122	0.0374071507282685
ImmGenATAC1219.peak_29127	chr1	164218247	164218497	chr1-164218247-164218497	Slc19a2	1	1	-1.76640963554382	5.42547369003296	0	0	-0.0653017055199927	-0.0659734638258376	-0.00300214926646003	-0.0530010420070339	-0.0300905147755901
treg.0621.peak_3464	chr1	164247748	164247998	chr1-164247748-164247998	Slc19a2	0	0	-0.442558914422989	3.8744740486145	0	0	0.018582852188431	-0.0467710049672281	0.0137580759828591	0.00615911238381183	-0.0181726429465513
ImmGenATAC1219.peak_29133	chr1	164248069	164248319	chr1-164248069-164248319	Slc19a2	1	1	1.85954916477203	2.68098449707031	0	0	0.0280330227311342	-0.0236368244378205	0.0579872163916483	-0.0333878384286978	0.0160766393215719
ImmGenATAC1219.peak_29134	chr1	164248448	164248698	chr1-164248448-164248698	Slc19a2	1	1	3.30416440963745	4.15840101242065	0	1	-0.010994531727428	-0.019884727172547	-0.00614944040310728	-0.0283512391627829	-0.0450884897382311
ImmGenATAC1219.peak_29135	chr1	164248717	164248967	chr1-164248717-164248967	Slc19a2	1	1	4.79171800613403	4.4511547088623	0	1	0.00589800599144286	-0.00267896256550909	0.0415714191768907	-0.0113438874481018	-0.00374982400625357
ImmGenATAC1219.peak_29136	chr1	164249185	164249435	chr1-164249185-164249435	Slc19a2	1	1	-1.6647185087204	6.76931428909302	0	0	-0.0369063617408178	0.0143489002154839	0.00555903742529723	0.00616551205474292	-0.0805419589070245
ImmGenATAC1219.peak_29137	chr1	164249496	164249746	chr1-164249496-164249746	Slc19a2	1	1	1.10320949554443	4.20633268356323	0	0	-0.0434765166657884	-0.000985094651324403	0.0017737866375096	0.00192554955466959	-0.0914322094267625
treg.0621.peak_3465	chr1	164249990	164250240	chr1-164249990-164250240	Slc19a2	0	0	0.976322650909424	4.8320517539978	0	0	-0.00362278720023393	-0.0156830867079433	-1.87542088245646e-05	0.00367409179214195	0.018378362960268
ImmGenATAC1219.peak_29141	chr1	164275489	164275739	chr1-164275489-164275739	Ccdc181	1	1	4.87269258499146	4.49388313293457	1	1	0.0116160974179996	-0.0124415980287876	0.0772839546481428	0.0769252547917898	-0.0130787132766302
ImmGenATAC1219.peak_29144	chr1	164279431	164279681	chr1-164279431-164279681	Ccdc181	1	1	-0.497313290834427	3.41701674461365	0	0	0.0186925496825665	-0.0593372589688255	0.0349946597703365	0.077508147542959	-0.0242099299624046
treg.0621.peak_3466	chr1	164306836	164307086	chr1-164306836-164307086	Nme7	0	0	-3.26757764816284	4.59372282028198	0	0	0.00548929107628807	-0.00797412827419375	-0.00784704213724741	-0.00782905903734119	-0.12851398640001
ImmGenATAC1219.peak_29152	chr1	164307130	164307380	chr1-164307130-164307380	Nme7	1	1	3.96763038635254	4.78526878356934	0	0	-0.00655469528528885	0.0294358390226249	0.00107642135836888	0.0108745078597189	-0.10433651754821
ImmGenATAC1219.peak_29153	chr1	164307436	164307686	chr1-164307436-164307686	Nme7	1	1	4.81606864929199	4.20827674865723	1	1	0.0218365262014261	-0.0118693394842427	-0.00329925145112459	0.0310757264073919	-0.0382519428658133
ImmGenATAC1219.peak_29154	chr1	164307691	164307941	chr1-164307691-164307941	Nme7	1	1	2.6749701499939	5.03151988983154	0	0	0.00421859323646923	-0.0270961987247071	0.00691168546110477	0.0166002080310951	-0.0352671607026726
treg.0621.peak_3467	chr1	164308047	164308297	chr1-164308047-164308297	Nme7	0	0	-0.283335208892822	4.91011238098145	0	0	0.0349362665126572	-0.00171952742170603	0.0512805373589878	0.0330970762529826	0.00614591509373319
ImmGenATAC1219.peak_29156	chr1	164315339	164315589	chr1-164315339-164315589	Nme7	1	1	-2.70048117637634	4.33107089996338	0	0	0.0294695818082962	-0.0538466370245193	0.0479317425769431	0.00504764773561243	-0.0235814458973567
ImmGenATAC1219.peak_29157	chr1	164316790	164317040	chr1-164316790-164317040	Nme7	1	1	0.987037301063538	3.87033438682556	0	0	-0.00235764730742932	-0.017314695247043	0.0111184036949565	0.0615859270568256	-0.0632771524224361
ImmGenATAC1219.peak_29166	chr1	164366822	164367072	chr1-164366822-164367072	Nme7	1	1	-3.16024041175842	4.01614093780518	0	0	-0.0292721688914821	0.0124231029171568	0.0250321502455396	-0.0181266901992355	-0.106479684074677
treg.0621.peak_3468	chr1	164377189	164377439	chr1-164377189-164377439	Gm39690	0	0	-1.80252611637115	2.81067490577698	0	0	0.0923990814335179	-0.00707911770728296	-0.0830332729898746	0.0126903887718787	-0.0601916220933591
treg.0621.peak_3469	chr1	164378401	164378651	chr1-164378401-164378651	Gm39690	0	0	-0.523096323013306	5.4949254989624	0	0	-0.00526022347613997	-0.0047422328118687	0.00934601562426078	0	0.0207160274140818
ImmGenATAC1219.peak_29170	chr1	164395139	164395389	chr1-164395139-164395389	Gm39690	1	1	-1.25730240345001	0.511237800121307	0	0	0.161428192995614	0.317876144372022	-0.191624301205352	0.0144342517770002	0.376980333061382
treg.0621.peak_3470	chr1	164405160	164405410	chr1-164405160-164405410	Gm39690	0	0	-2.01326394081116	2.70502781867981	0	0	-0.0620678235924475	-0.0541639169783652	-0.031236268004991	0.0173919793938209	-0.0123042432768019
ImmGenATAC1219.peak_29172	chr1	164405528	164405778	chr1-164405528-164405778	Gm39690	1	1	-1.69030559062958	4.67875623703003	0	0	-0.0751846488496745	-0.113413365927698	-0.0249053904879119	0.0380252313292166	0.0367770449005218
treg.0621.peak_3471	chr1	164413325	164413575	chr1-164413325-164413575	Gm39690	0	0	0.373626500368118	6.47545671463013	0	0	-0.00400337092876153	-0.0451344060143379	0.0264627602176536	-0.0446817850870713	-0.0819037610635291
ImmGenATAC1219.peak_29177	chr1	164413681	164413931	chr1-164413681-164413931	Gm39690	1	1	-0.579618096351624	6.03957366943359	0	0	-0.0613308667810278	-0.0944380780732032	0.0161995372405157	-0.0106171690153967	-0.106907448573643
ImmGenATAC1219.peak_29178	chr1	164413937	164414187	chr1-164413937-164414187	Gm39690	1	1	1.2413432598114	7.69438362121582	0	0	-0.00441000620389032	-0.110919115577852	-0.0535172640378171	-0.032584208567547	-0.0984234818279603
ImmGenATAC1219.peak_29179	chr1	164417727	164417977	chr1-164417727-164417977	Gm39690	1	0	-1.02715313434601	6.56632661819458	0	0	-0.0746255097295701	-0.0468664879713023	0.042190234869317	0.0364570362793453	0
ImmGenATAC1219.peak_29181	chr1	164426310	164426560	chr1-164426310-164426560	Gm39690	1	1	-2.50688099861145	6.52450323104858	0	0	-0.145265895351636	-0.0300605430178239	0.0195432539706642	0.0143871738484595	-0.0200443730687974
treg.0621.peak_3472	chr1	164433922	164434172	chr1-164433922-164434172	Atp1b1	0	0	-1.54443991184235	0.57485032081604	0	0	-0.0051046461691726	0.0100290296296843	-0.0396655899149207	-0.0472458328959274	-0.0110802941001448
ImmGenATAC1219.peak_29200	chr1	164453200	164453450	chr1-164453200-164453450	Gm32391	1	1	-1.77536201477051	6.49085330963135	0	0	-0.120575558705376	-0.0966573064017541	0.0704313436848737	-0.0285870493049472	-0.100095391880055
treg.0621.peak_3473	chr1	164453499	164453749	chr1-164453499-164453749	Gm32391	0	0	-1.55333626270294	6.81533288955688	0	0	-0.176611519985189	-0.159499047044235	0.0898740221592953	-0.0353230162834429	-0.196893246568061
ImmGenATAC1219.peak_29201	chr1	164453789	164454039	chr1-164453789-164454039	Gm32391	1	1	-1.12391126155853	6.87600660324097	0	0	-0.258423509741207	-0.206367512072572	0.075666935232083	-0.0207285740173655	-0.255130699774303
treg.0621.peak_3474	chr1	164454178	164454428	chr1-164454178-164454428	Gm32391	0	0	-3.2654869556427	4.9210524559021	0	0	-0.114681859937322	-0.129736868393274	0.116957298653168	-0.0435059319475544	-0.0424533672730086
treg.0621.peak_3475	chr1	164454877	164455127	chr1-164454877-164455127	Gm32391	0	0	0.290502160787582	7.34625053405762	0	0	-0.0731758555333468	-0.0295776620786175	-0.0425357101148825	-0.00803279022516361	-0.00626253536387334
treg.0621.peak_3476	chr1	164455249	164455499	chr1-164455249-164455499	Gm32391	0	0	-3.57120680809021	4.5161018371582	0	0	-0.0746163850022534	-0.0143015110146414	-0.0513093692814291	7.17640434102149e-05	-0.0265212350637252
ImmGenATAC1219.peak_29202	chr1	164455620	164455870	chr1-164455620-164455870	Gm32391	1	1	-1.41614663600922	7.26240730285645	0	0	-0.0981379589884445	-0.0746470822945985	0.0450430566634932	0.0512242964984823	-0.0575140173850855
ImmGenATAC1219.peak_29203	chr1	164456827	164457077	chr1-164456827-164457077	Gm32391	1	1	-2.07032752037048	5.49771118164062	0	0	-0.0809126142004377	-0.135368720483688	-0.0244828162632951	-0.0202440158048558	-0.0426503330956076
treg.0621.peak_3477	chr1	164457273	164457523	chr1-164457273-164457523	Gm32391	0	0	-1.27679133415222	5.73721837997437	0	0	-0.0694946858899505	-0.107378604328322	0.0133953509731053	-0.0343248589304432	-0.0109973067127328
ImmGenATAC1219.peak_29204	chr1	164457572	164457822	chr1-164457572-164457822	Gm32391	1	1	-0.0475848391652107	6.69249391555786	0	0	-0.0888536230719509	-0.120875526285673	-0.0200391060437385	0.00512214967148181	-0.0152633074740368
ImmGenATAC1219.peak_29205	chr1	164457901	164458151	chr1-164457901-164458151	Gm32391	1	1	-0.914121329784393	6.47241401672363	0	0	-0.10257326107714	-0.159627840649034	-0.0042409815923333	-0.0104472806348769	-0.142959293547408
ImmGenATAC1219.peak_29206	chr1	164458256	164458506	chr1-164458256-164458506	Gm32391	1	1	-1.01126527786255	6.4465503692627	1	0	-0.082943320746926	-0.132953497343934	0.00774779673472065	0.0167482610006683	-0.112826605044167
ImmGenATAC1219.peak_29207	chr1	164458738	164458988	chr1-164458738-164458988	Gm32391	1	1	2.03383421897888	6.24080276489258	0	0	-0.035702015811258	-0.0390685169927945	-0.0527852764001508	0.0528182102321405	0.0418091801490015
ImmGenATAC1219.peak_29208	chr1	164459213	164459463	chr1-164459213-164459463	Gm32391	1	1	1.69623351097107	5.31565523147583	0	0	0.0420766384614122	-0.046826263278075	-0.0240041126153526	-0.00891673623116597	0.0656699126028614
treg.0621.peak_3478	chr1	164459666	164459916	chr1-164459666-164459916	Gm32391	0	0	0.453474789857864	4.41848564147949	0	0	0.00069650936124889	-0.0324378692541375	-0.000119928398457231	0.0190160077614467	-0.0411685199105534
treg.0621.peak_3479	chr1	164460724	164460974	chr1-164460724-164460974	Gm32391	0	0	-0.338721454143524	4.61219167709351	0	0	0.0184495327482297	-0.0396073928677982	0.0115029622022891	-0.0104572621220271	-0.0524630860522198
ImmGenATAC1219.peak_29209	chr1	164461098	164461348	chr1-164461098-164461348	Gm32391	1	1	0.608192443847656	5.84205102920532	0	0	0.0317571960157879	-0.0632714021839603	-0.014277364637811	-0.014755158150194	-0.021406078261222
ImmGenATAC1219.peak_29210	chr1	164461840	164462090	chr1-164461840-164462090	Gm32391	1	1	-2.71339440345764	2.0708863735199	0	0	0.0646239676219561	-0.0536799450898635	-0.0323240938216317	0.001209028996907	-0.062213546832678
ImmGenATAC1219.peak_29214	chr1	164490016	164490266	chr1-164490016-164490266	Gm26685	1	0	1.1599155664444	7.95100784301758	0	0	0.00651685246869407	-0.139367402579821	0.043884042712887	0.0583225618618857	-0.0936475041064476
ImmGenATAC1219.peak_29215	chr1	164490320	164490570	chr1-164490320-164490570	Gm26685	1	0	0.200684234499931	6.84666967391968	0	0	0.0170014275446995	-0.134073737806079	0.0344292077164797	0.0422048478819058	-0.0486946790345604
treg.0621.peak_3480	chr1	164490579	164490829	chr1-164490579-164490829	Gm26685	0	0	-1.02322721481323	5.9138035774231	0	0	0.0080761100746483	-0.0877313707616722	-0.0141709824895653	0.0735514254144944	-0.0516952007339337
treg.0621.peak_3481	chr1	164491624	164491874	chr1-164491624-164491874	Gm26685	0	0	-2.1067111492157	0.765632331371307	0	0	0.0659085233679067	0.0507089886503507	-0.106203153962132	0.0271387996103243	-0.114827032786828
ImmGenATAC1219.peak_29218	chr1	164494808	164495058	chr1-164494808-164495058	Gm26685	1	1	-0.81298291683197	6.16281127929688	0	0	-0.0315855549895132	-0.16640637641813	0.0492141399623725	0.0550676150237921	0.0100846920251425
treg.0621.peak_3482	chr1	164502669	164502919	chr1-164502669-164502919	Gm26685	0	0	0.778381824493408	5.29548454284668	0	0	0.00612344791476439	-0.0533823605280294	-0.0107616424903406	0.0317666635607492	0.0175760597892386
ImmGenATAC1219.peak_29221	chr1	164503198	164503448	chr1-164503198-164503448	Gm26685	1	1	0.814978361129761	0.184549227356911	1	0	-0.0438797759848809	-0.0979018701461499	0.0997112105676742	0.0245480751786407	-0.158592583487091
ImmGenATAC1219.peak_29222	chr1	164503471	164503721	chr1-164503471-164503721	Gm26685	1	1	0.910264194011688	0.285372972488403	0	0	-0.0364355319601875	-0.0845542364576328	0.0668585457238099	0.0875210534352249	-0.149523792837537
treg.0621.peak_3483	chr1	164503972	164504222	chr1-164503972-164504222	Gm26685	0	0	0.974619925022125	3.33183979988098	0	0	-0.0500833913494979	-0.0802481502075274	0.0173110198078755	-0.0291506993511517	-0.0964614946915536
ImmGenATAC1219.peak_29223	chr1	164504617	164504867	chr1-164504617-164504867	Gm26685	1	1	-0.766823410987854	7.64445781707764	0	0	-0.196781144771194	-0.0825155427543038	0.0356760406160833	0.0193425983608956	-0.06585640558178
treg.0621.peak_3484	chr1	164504926	164505176	chr1-164504926-164505176	Gm26685	0	0	-3.05463790893555	5.01660299301147	0	0	-0.0762773380501571	-0.0854196680168383	0.0356929684920272	0.0692474961612891	0.0251988746562852
ImmGenATAC1219.peak_29224	chr1	164505195	164505445	chr1-164505195-164505445	Gm26685	1	1	-2.75421833992004	5.19896173477173	0	0	-0.0737628870733191	-0.135725750502437	0.102675154389985	0.0944336327122075	-0.00751653409383368
treg.0621.peak_3485	chr1	164505469	164505719	chr1-164505469-164505719	Gm26685	0	0	0.836017370223999	6.66090965270996	0	0	0.00708081249580882	-0.0917293764771816	0.0184685476415408	0.00183084662956419	-0.0431011086297758
ImmGenATAC1219.peak_29225	chr1	164506218	164506468	chr1-164506218-164506468	Gm26685	1	0	0.399751782417297	4.79596614837646	0	0	-0.00773217547643071	-0.0337030926432864	0.0373375148682547	0.0343838000074165	-0.0086270518170715
treg.0621.peak_3486	chr1	164509304	164509554	chr1-164509304-164509554	Gm26685	0	0	0.519670963287354	5.49590158462524	0	0	0.0283396132921943	-0.0694398854052149	0.0550638480713484	0.00842732154325298	0.0285839941393116
ImmGenATAC1219.peak_29227	chr1	164510434	164510684	chr1-164510434-164510684	Gm26685	1	1	1.70051622390747	5.94624376296997	0	0	-0.0579767877362807	-0.0872920408058722	0.02081050025125	0.0671169760202943	-0.0332356655491679
ImmGenATAC1219.peak_29228	chr1	164511702	164511952	chr1-164511702-164511952	Gm26685	1	1	-0.578506708145142	6.81511926651001	0	0	-0.120160544360123	-0.2204515627542	0.145522352256052	0.0672071468400056	-0.101866341086461
treg.0621.peak_3487	chr1	164512047	164512297	chr1-164512047-164512297	Gm26685	0	0	-0.711287796497345	6.49321413040161	0	0	-0.0417503672057294	-0.150228977748326	0.0610617751634513	0.0575129654428695	-0.0319371455097021
ImmGenATAC1219.peak_29233	chr1	164531045	164531295	chr1-164531045-164531295	Gm26685	1	0	-1.46409273147583	4.40404415130615	0	0	-0.0170560282351215	-0.0134213337543281	-0.00990716142553094	-0.0223661975294662	-0.00718391612475056
ImmGenATAC1219.peak_29234	chr1	164531809	164532059	chr1-164531809-164532059	Gm26685	1	1	-1.18955862522125	7.01738691329956	0	0	-0.112070915126373	-0.0477756107255112	-0.00326640389147875	0.00796696772980312	0.0130214680255783
ImmGenATAC1219.peak_29235	chr1	164534074	164534324	chr1-164534074-164534324	Gm26685	1	0	-1.27631139755249	7.46724605560303	0	0	-0.10011743723533	-0.0393112768756022	0.0303942285601292	-0.0105104795415547	-0.0630316684445423
ImmGenATAC1219.peak_29237	chr1	164536323	164536573	chr1-164536323-164536573	Gm26685	1	0	0.921465933322906	4.37335824966431	0	0	0.0345660845597321	-0.0360381558420097	-0.0403732366556603	-0.0153796590626629	-0.0364418232736802
ImmGenATAC1219.peak_29238	chr1	164536616	164536866	chr1-164536616-164536866	Gm26685	1	1	0.416613101959229	4.21019124984741	0	0	0.0373127808498123	-0.00336072310270936	-0.0716401129031927	0.0440460007794063	-0.0827681899118978
treg.0621.peak_3488	chr1	164537324	164537574	chr1-164537324-164537574	Gm26685	0	0	2.85237908363342	4.21295785903931	0	0	-0.0126664258532426	-0.0325550444036175	-0.00371459979333608	0.02144198291964	-0.00514113432246625
ImmGenATAC1219.peak_29240	chr1	164538594	164538844	chr1-164538594-164538844	Gm26685	1	0	-1.08635354042053	6.04629707336426	0	0	0.0182452600652172	-0.0897893693194327	0.0250917039131288	0.00977596937994991	-0.00803578437043752
treg.0621.peak_3489	chr1	164545934	164546184	chr1-164545934-164546184	Gm26685	0	0	-0.388124376535416	5.47326278686523	0	0	-0.0509764641779401	-0.0439337039644054	0.0328205001381007	-0.00443612789606434	0
ImmGenATAC1219.peak_29242	chr1	164551479	164551729	chr1-164551479-164551729	Gm26685	1	1	-2.08544898033142	7.89619159698486	0	0	-0.299090226847716	-0.0790393959550589	0.00770769492660894	-0.0499110525106396	-0.0597525663200693
ImmGenATAC1219.peak_29253	chr1	164570325	164570575	chr1-164570325-164570575	Gm26685	1	1	-1.29512393474579	6.49808120727539	0	0	-0.156679059473048	-0.082435760965778	-6.73679974112773e-05	0.0396473029697159	-0.00856881566309744
treg.0621.peak_3490	chr1	164570678	164570928	chr1-164570678-164570928	Gm26685	0	0	0.914845049381256	7.18714332580566	0	0	-0.0703624047519676	-0.046776727930102	0.0585306605482036	-0.00378469893406661	-0.0467015974897653
ImmGenATAC1219.peak_29256	chr1	164571759	164572009	chr1-164571759-164572009	Gm26685	1	1	-0.274146527051926	7.00151443481445	0	0	-0.123958426864679	-0.111385722528781	0.00665395500983718	-0.0189722978914996	0.00858048376895049
ImmGenATAC1219.peak_29257	chr1	164572206	164572456	chr1-164572206-164572456	Gm26685	1	1	0.237263724207878	7.18885517120361	0	0	-0.0920824669095257	-0.0919585174648327	0.0781277303971648	0.019862472621683	-0.00692981081028024
treg.0621.peak_3491	chr1	164572583	164572833	chr1-164572583-164572833	Gm26685	0	0	-2.99267196655273	4.38283252716064	0	0	-0.00890342860799545	-0.0777871635771887	0.00546769479951949	-0.03104127068105	0.00280660539283712
treg.0621.peak_3492	chr1	164572937	164573187	chr1-164572937-164573187	Gm26685	0	0	1.56532454490662	3.73465847969055	0	0	0.00687041985080938	-0.0851082511129658	0.0502142789703005	0.00832626751093553	-0.0337661672000131
treg.0621.peak_3493	chr1	164573316	164573566	chr1-164573316-164573566	Gm26685	0	0	1.67907071113586	5.40863561630249	0	0	-0.032847560254236	-0.0512799223976805	0.050362026378891	-0.0263540748602849	0.0085463744295451
ImmGenATAC1219.peak_29258	chr1	164573708	164573958	chr1-164573708-164573958	Gm26685	1	1	-0.432538121938705	7.69188117980957	0	0	-0.0557292813331327	-0.0332941932835056	-0.00903054935289332	0.0979895291807929	0.0662566475060479
treg.0621.peak_3494	chr1	164575600	164575850	chr1-164575600-164575850	Gm26685	0	0	-0.714141488075256	6.94791650772095	0	0	-0.0326795934017284	0.00363865019501658	-0.0299209917815508	0.0309866256036616	-0.0457561325330934
ImmGenATAC1219.peak_29264	chr1	164600723	164600973	chr1-164600723-164600973	Gm26685	1	1	-1.76216018199921	7.64014768600464	0	0	-0.152706188836472	-0.0530106237083417	0.0172274708010863	-0.0266948016807398	-0.00693885790747246
ImmGenATAC1219.peak_29282	chr1	164700265	164700515	chr1-164700265-164700515	Dpt	1	1	-0.222031816840172	2.79373717308044	0	0	0.0183581277010749	-0.07929704771096	-0.0296482357130814	0.043235550815063	-0.051666179795983
ImmGenATAC1219.peak_29291	chr1	164745042	164745292	chr1-164745042-164745292	Dpt	1	1	0.640473604202271	0.196387752890587	0	0	0.0118600361052997	-0.0476982323908327	0.0109163614030184	0.0105155423598788	-0.00880082348260419
ImmGenATAC1219.peak_29293	chr1	164757855	164758105	chr1-164757855-164758105	Dpt	1	1	-2.08094191551208	6.23788356781006	0	0	-0.0650307476156003	-0.0598204532192575	-0.00408970994587485	-0.00288306555252434	-0.0462315350716706
ImmGenATAC1219.peak_29296	chr1	164762346	164762596	chr1-164762346-164762596	Dpt	1	1	-0.697438418865204	2.76246309280396	0	0	0.0425407991653763	-0.00504661224346487	-0.089772376246979	-0.00967358599082474	0.0150096331842933
ImmGenATAC1219.peak_29311	chr1	164814752	164815002	chr1-164814752-164815002	Gm32569	1	1	0.710411131381989	0.497929900884628	0	0	-0.0475996081667946	-0.0632591804499414	-0.0260268077381207	-0.0334390433363292	-0.0351514629446714
ImmGenATAC1219.peak_29312	chr1	164815146	164815396	chr1-164815146-164815396	Gm32569	1	1	0.548428773880005	0.203097507357597	0	0	0.0523863769371447	-0.0452940596111793	-0.0772974401242346	0.0417313779748121	-0.0904351777172319
ImmGenATAC1219.peak_29313	chr1	164815424	164815674	chr1-164815424-164815674	Gm32569	1	1	0.561493158340454	-0.0490702018141747	0	0	0.0551167226291602	-0.0488205117142685	-0.0756448164746006	0.0613125668571365	-0.0324229596260028
treg.0621.peak_3495	chr1	164815761	164816011	chr1-164815761-164816011	Gm32569	0	0	0.241295859217644	0.0716298446059227	0	0	0.0537316039534416	-0.0484908510045494	0.00599493898630377	0.0328549903312833	0.0273069694302774
ImmGenATAC1219.peak_29314	chr1	164816236	164816486	chr1-164816236-164816486	Gm32569	1	1	-1.27011322975159	2.98717093467712	0	0	0.0944027247989972	-0.0319154515207293	-0.01253792615355	0.0716269486223361	-0.0533230204670736
treg.0621.peak_3496	chr1	164816818	164817068	chr1-164816818-164817068	Gm32569	0	0	-2.13149571418762	2.96063780784607	0	0	0.123627610509861	-0.0682559983885965	-0.0318792050027364	0.0605242461932833	-0.0398316643780704
treg.0621.peak_3497	chr1	164817136	164817386	chr1-164817136-164817386	Gm32569	0	0	0.381755530834198	0.445630103349686	0	0	0.0815763013780472	-0.0533903878308325	-0.0535284802777933	-0.0151450965518555	-0.0513986171567963
ImmGenATAC1219.peak_29315	chr1	164817404	164817654	chr1-164817404-164817654	Gm32569	1	1	0.402953058481216	0.153482422232628	0	0	0.0738210708699388	-0.0828704008474142	-0.00608796435518286	0.00575704411230541	-0.127650948131555
ImmGenATAC1219.peak_29325	chr1	164870803	164871053	chr1-164870803-164871053	Gm20743	1	1	1.21188771724701	7.36271905899048	0	0	0.0150824371634274	-0.0796068740049496	0.0855076074168138	0.0513000880652846	-0.0281348074486496
ImmGenATAC1219.peak_29326	chr1	164881742	164881992	chr1-164881742-164881992	Gm20743	1	0	-1.51919662952423	2.75830817222595	0	0	0.00792227739656373	-0.0394274118678448	-0.0846440883872127	0.00825245575419228	-0.0931818313425666
ImmGenATAC1219.peak_29327	chr1	164881996	164882246	chr1-164881996-164882246	Gm20743	1	1	0.602065145969391	0.253818571567535	0	0	0.000178790840321408	-0.04314231539888	-0.110597355559997	-0.00148884524206966	-0.211021619456157
ImmGenATAC1219.peak_29328	chr1	164882520	164882770	chr1-164882520-164882770	Gm20743	1	1	-1.75092470645905	3.0362229347229	0	0	0.0569079631483593	-0.0758762112446275	-0.0424988527252571	-0.033559233132096	-0.0707274452255152
treg.0621.peak_3498	chr1	164882788	164883038	chr1-164882788-164883038	Gm20743	0	0	-1.84207332134247	3.01442313194275	0	0	0.0612564864137561	-0.0733343216207564	-0.00197379928023966	-0.00330908267891358	-0.0271548640624879
ImmGenATAC1219.peak_29330	chr1	164888532	164888782	chr1-164888532-164888782	Gm20743	1	1	0.944217562675476	3.67993402481079	0	0	-0.177001369448099	-0.106371886919303	0.00701164309035342	-0.0401459915216973	-0.210164862100348
ImmGenATAC1219.peak_29331	chr1	164892804	164893054	chr1-164892804-164893054	Gm20743	1	0	-0.144357055425644	6.01249504089355	0	0	0.0334911404795676	-0.045931278668312	0.0185136720086266	-0.0205424386068892	0.00574244118997642
treg.0621.peak_3499	chr1	164898558	164898808	chr1-164898558-164898808	Xcl1	0	0	0.452118724584579	3.6230890750885	0	0	0.0515685813949614	-0.0259040286116183	-0.0304618733384412	0.06798698636429	0.0182421280955552
ImmGenATAC1219.peak_29334	chr1	164898817	164899067	chr1-164898817-164899067	Xcl1	1	1	-2.29651165008545	3.20747113227844	0	0	0.0219115920375926	-0.0209013633803947	-0.0621047901345388	0.0666326364108579	-0.0238980133406237
ImmGenATAC1219.peak_29335	chr1	164899109	164899359	chr1-164899109-164899359	Xcl1	1	1	-2.27628040313721	3.09360766410828	0	0	0.0448707963010314	0.0225577925832428	-0.096502503921602	0.0425324511610427	-0.0749576718935771
ImmGenATAC1219.peak_29336	chr1	164899487	164899737	chr1-164899487-164899737	Xcl1	1	0	0.894679486751556	4.93834066390991	0	0	0.0245085637764329	0.000999450831989185	0.00736044768989891	-0.0176049948193434	0.0349175423099698
ImmGenATAC1219.peak_29337	chr1	164905100	164905350	chr1-164905100-164905350	Xcl1	1	1	-1.54368317127228	2.8697395324707	0	0	-0.0239463313594601	-0.0450054865708095	-0.0291296699203265	-0.0391585390363331	-0.120830018207931
ImmGenATAC1219.peak_29339	chr1	164933841	164934091	chr1-164933841-164934091	Xcl1	1	1	-0.907805204391479	6.25325489044189	0	0	-0.0961389861996396	-0.148003867493313	0.0670211691357531	-0.0835485978701209	-0.202744225640532
ImmGenATAC1219.peak_29340	chr1	164934107	164934357	chr1-164934107-164934357	Xcl1	1	1	0.952056765556335	4.80392074584961	0	0	-0.00805912093177236	-0.0954204046955196	0.0543022375348442	-0.107570871114522	-0.123738087141019
ImmGenATAC1219.peak_29341	chr1	164935619	164935869	chr1-164935619-164935869	Xcl1	1	1	-1.77502965927124	3.72964191436768	0	0	0.0416164052033739	-0.0702306993178391	0.00735474182136114	0.0548918181026417	-0.0301244718843439
ImmGenATAC1219.peak_29342	chr1	164935974	164936224	chr1-164935974-164936224	Xcl1	1	1	-1.49051094055176	6.11699914932251	0	0	0.0362409749440678	-0.103424448997483	-0.010351921011927	-0.0456512278028502	-0.0180755892805452
ImmGenATAC1219.peak_29344	chr1	164945501	164945751	chr1-164945501-164945751	Gm39692	1	1	-1.4511890411377	2.85101866722107	0	0	0.0471089424940178	-0.0214779822422181	-0.0236869990711468	-0.0167870797210986	0.0105689486658247
ImmGenATAC1219.peak_29345	chr1	164945793	164946043	chr1-164945793-164946043	Gm39692	1	0	-1.76557075977325	2.18594884872437	0	0	0.0705797403774889	0.0151550297234446	-0.0639414632447246	0.0125291933360194	-0.0267180393321616
ImmGenATAC1219.peak_29346	chr1	164949598	164949848	chr1-164949598-164949848	Gm39692	1	0	-0.329005241394043	1.46344590187073	0	0	0.0103967273204569	0.0392203837364588	-0.0348642782392479	0.0272163178105365	-0.0233237982325495
ImmGenATAC1219.peak_29348	chr1	164951631	164951881	chr1-164951631-164951881	Gm39692	1	0	-1.61660540103912	2.80992221832275	0	0	0.0921058842428488	-0.0283705208074449	-0.0307120950368316	-0.0214477445616343	0.0357843378914406
ImmGenATAC1219.peak_29351	chr1	164955873	164956123	chr1-164955873-164956123	Gm39692	1	1	-1.15463519096375	7.03956508636475	0	0	-0.133464972791494	-0.0935256519778726	0.101132982974499	-0.0114441365793582	-0.149101865720011
treg.0621.peak_3500	chr1	164956167	164956417	chr1-164956167-164956417	1700029M03Rik	0	0	-1.85639321804047	6.6908164024353	0	0	-0.0929637169475131	-0.0698633154036082	0.14321633599448	-0.0492946303903732	0.00518772940359051
ImmGenATAC1219.peak_29352	chr1	164957112	164957362	chr1-164957112-164957362	1700029M03Rik	1	1	0.0968343541026115	5.3839282989502	0	0	0.10290581898211	0.0139709878302806	0.0394547545830306	-0.0430090780478541	0.0849891428252326
ImmGenATAC1219.peak_29353	chr1	164958091	164958341	chr1-164958091-164958341	1700029M03Rik	1	1	0.460447192192078	6.21825170516968	0	0	0.0132363423191502	-0.0423124364580508	0.0142138584844931	0.0411964587703925	0.00393149207241576
ImmGenATAC1219.peak_29354	chr1	164959262	164959512	chr1-164959262-164959512	1700029M03Rik	1	1	1.83415687084198	6.20191860198975	0	0	0.0385417665689204	-0.0592176159066052	0.0547316872634417	-0.000432116104588223	-0.0686443846222725
ImmGenATAC1219.peak_29355	chr1	164960099	164960349	chr1-164960099-164960349	1700029M03Rik	1	1	0.261707484722137	6.93142127990723	0	0	-0.0351129593893625	-0.0200448043862877	0.0353674111312933	-0.10182583726588	-0.0408727771459114
ImmGenATAC1219.peak_29356	chr1	164960659	164960909	chr1-164960659-164960909	1700029M03Rik	1	1	0.26998108625412	6.73663139343262	1	0	0.0939957141279311	-0.0171212063381855	0.00415507484076261	0.0314048343810431	0.0654413959608394
treg.0621.peak_3501	chr1	164961199	164961449	chr1-164961199-164961449	1700029M03Rik	0	0	0.586369872093201	6.07428216934204	0	0	-0.0116855935262002	-0.0787096931744804	0.0503853052020653	0.0319865077696867	-0.0669698515429064
ImmGenATAC1219.peak_29357	chr1	164963151	164963401	chr1-164963151-164963401	1700029M03Rik	1	0	-1.76584458351135	5.7689208984375	0	0	-0.0733379340612669	-0.0888973730878449	0.040498674966674	-0.000887939210566069	-0.0673845747812856
ImmGenATAC1219.peak_29358	chr1	164963624	164963874	chr1-164963624-164963874	1700029M03Rik	1	1	-1.72848236560822	7.25808334350586	0	0	-0.209908801377645	-0.107544446612361	-0.0104143036079106	-0.0166391936076308	-0.107413967802034
ImmGenATAC1219.peak_29359	chr1	164966090	164966340	chr1-164966090-164966340	1700029M03Rik	1	1	-1.58164203166962	2.11500406265259	0	0	0.0463668379582992	0.0354784150479862	-0.0144452279570801	-0.0347255471571799	-0.0635717597117745
ImmGenATAC1219.peak_29360	chr1	164966346	164966596	chr1-164966346-164966596	1700029M03Rik	1	1	-0.281352996826172	5.41765308380127	0	0	0.0282605385509605	0.0305344467560036	-0.00915828680539787	-0.0759130091418894	-0.0150037332730832
ImmGenATAC1219.peak_29361	chr1	164970283	164970533	chr1-164970283-164970533	1700029M03Rik	1	1	-2.2774064540863	4.50439214706421	0	0	0.161550370727589	-0.0851579219747634	-0.0435662801027943	0.077891823683299	0.0200183583997062
treg.0621.peak_3502	chr1	164970616	164970866	chr1-164970616-164970866	1700029M03Rik	0	0	-1.03293657302856	4.56547069549561	0	0	0.0910634879811321	-0.0720623170359587	0.0215474441487614	0.0162755239418209	0.0434950339876155
ImmGenATAC1219.peak_29363	chr1	164972991	164973241	chr1-164972991-164973241	1700029M03Rik	1	1	-3.12843108177185	4.94701433181763	0	0	0.00279724930961328	-0.107914440699201	0.0870463284789489	-0.0356415735515674	-0.0908446677324309
treg.0621.peak_3503	chr1	164973254	164973504	chr1-164973254-164973504	1700029M03Rik	0	0	-3.29264402389526	4.00571203231812	0	0	0.021721149612554	-0.0396361505818714	0.0500068376559871	-0.0882420544584121	-0.00836376116030794
ImmGenATAC1219.peak_29364	chr1	164974005	164974255	chr1-164974005-164974255	1700029M03Rik	1	1	-0.899185240268707	3.23749685287476	0	0	0.0716467499852881	0.0145886452404234	-0.0183192881334641	-0.0313845867693465	0.0945345754881418
ImmGenATAC1219.peak_29365	chr1	164975368	164975618	chr1-164975368-164975618	1700029M03Rik	1	1	-1.06214511394501	4.85347652435303	0	0	0.0635229347963306	0.0121801440931421	-0.0147138169967937	0.00790196527724622	0.0561985924107902
ImmGenATAC1219.peak_29366	chr1	164975871	164976121	chr1-164975871-164976121	1700029M03Rik	1	1	-0.0540496930480003	-0.0162645988166332	0	0	0.179192394834822	0.198292448293879	-0.261985932031712	0.0377220026022815	0.113037414701955
ImmGenATAC1219.peak_29368	chr1	164977452	164977702	chr1-164977452-164977702	1700029M03Rik	1	1	-2.31188726425171	1.32671964168549	0	0	0.056459770248514	0.07788309282465	-0.0688138316671582	0.0157256525950444	0.0592236457171023
treg.0621.peak_3504	chr1	164986683	164986933	chr1-164986683-164986933	1700029M03Rik	0	0	-1.07903051376343	0.862883865833282	0	0	0.0501868264676568	0.0615903136422653	-0.0215158295468046	0.00190794495889859	0.0617086066506236
ImmGenATAC1219.peak_29369	chr1	164987778	164988028	chr1-164987778-164988028	1700029M03Rik	1	0	-0.956040382385254	1.27367675304413	0	0	0.0514357124418423	0.0606371723653122	-0.0220701606072609	0	-0.00188288503427598
ImmGenATAC1219.peak_29370	chr1	164988075	164988325	chr1-164988075-164988325	1700029M03Rik	1	1	-1.54618966579437	1.26121187210083	0	0	0.05667653457276	0.087298959212766	-0.126364686460815	0.00558165400509109	-0.0489981770147343
ImmGenATAC1219.peak_29371	chr1	164989032	164989282	chr1-164989032-164989282	1700029M03Rik	1	1	0.139860048890114	2.97211599349976	0	0	0.0773542312968316	0.011279144522099	-0.0782123689046871	0.0039838854018951	0.0794804219439295
treg.0621.peak_3505	chr1	164989511	164989761	chr1-164989511-164989761	1700029M03Rik	0	0	-0.866748809814453	0.478244096040726	0	0	0.121818416538747	0.10098578937547	-0.148149864223825	0.0294219491465007	0.069312861091262
treg.0621.peak_3506	chr1	164989825	164990075	chr1-164989825-164990075	1700029M03Rik	0	0	-2.99246716499329	3.00137305259705	0	0	0.135094277972558	0.032667129773507	-0.123020588938713	0.030169106149994	0.0423886050781032
treg.0621.peak_3507	chr1	164990100	164990350	chr1-164990100-164990350	1700029M03Rik	0	0	-1.76630198955536	2.43091082572937	0	0	0.153732306234403	0.0152787720521955	-0.118826993482683	-0.00238183752701327	0.0191559989837146
ImmGenATAC1219.peak_29372	chr1	164992821	164993071	chr1-164992821-164993071	1700029M03Rik	1	0	-2.30646514892578	2.07037377357483	0	0	0.0508889050266739	-0.00695825163743842	-0.0334177838605351	0.030929776283343	-0.0238578527869348
ImmGenATAC1219.peak_29373	chr1	164993301	164993551	chr1-164993301-164993551	1700029M03Rik	1	0	-1.64366185665131	2.57402992248535	0	0	0.0647460450245355	0.00489748030670653	-0.0498971829793133	0	-0.000147064367533915
ImmGenATAC1219.peak_29377	chr1	164999609	164999859	chr1-164999609-164999859	1700029M03Rik	1	0	2.1721887588501	4.98841667175293	0	0	0.0107537107716195	-0.0491938505981352	0.0622495956481286	0.0204142232054537	0.0173241370194308
ImmGenATAC1219.peak_29378	chr1	165011134	165011384	chr1-165011134-165011384	1700029M03Rik	1	1	-1.03813719749451	2.13798713684082	0	0	0.117280016210369	0.131706621617909	-0.0764104257805775	-0.00075566099472173	0.0618415268083695
treg.0621.peak_3508	chr1	165011525	165011775	chr1-165011525-165011775	1700029M03Rik	0	0	-1.11143732070923	1.94611752033234	0	0	0.0726443882859647	0.0853757624023787	-0.033095377743541	0	-0.0277760866650733
ImmGenATAC1219.peak_29380	chr1	165013507	165013757	chr1-165013507-165013757	1700029M03Rik	1	1	-0.287925332784653	4.43495225906372	0	0	0.0615925253588083	0.00535649616208819	0.0200988673564963	0.0305153663708989	-0.0306570417810242
ImmGenATAC1219.peak_29385	chr1	165020985	165021235	chr1-165020985-165021235	4930568G15Rik	1	1	-0.907494843006134	5.37952136993408	0	0	0.0217882882837464	-0.103973011586775	-0.0158421069917897	-0.0578297110991807	-0.0162917066345768
ImmGenATAC1219.peak_29386	chr1	165021235	165021485	chr1-165021235-165021485	4930568G15Rik	1	1	-0.953404307365417	5.48275327682495	0	0	0.0207213588330534	-0.0866403175572277	-0.00558299459328823	-0.0448552569381068	-0.0878557862724414
treg.0621.peak_3509	chr1	165033111	165033361	chr1-165033111-165033361	4930568G15Rik	0	0	-1.14802241325378	0.812831819057465	0	0	0.0490863880859739	0.0928033312194188	-0.079142500182635	-0.000411045434498516	0.00814975842974267
ImmGenATAC1219.peak_29389	chr1	165035754	165036004	chr1-165035754-165036004	4930568G15Rik	1	1	-0.820868968963623	2.27146244049072	0	0	0.0960300985660489	0.0793990142912119	-0.00515312452067732	0.0248121549917517	0.169139289194396
treg.0621.peak_3510	chr1	165043420	165043670	chr1-165043420-165043670	4930568G15Rik	0	0	1.61796724796295	2.20066547393799	0	0	0.0329722983546033	-0.0073396663652614	0.113473939175031	0.0185551512318571	-0.00948422406589545
ImmGenATAC1219.peak_29391	chr1	165044785	165045035	chr1-165044785-165045035	4930568G15Rik	1	0	-0.373650550842285	5.23368787765503	0	0	-0.0120321169296955	-0.064382525111618	0.0309093850503354	0.051005484899657	-0.0407589135603493
treg.0621.peak_3511	chr1	165049426	165049676	chr1-165049426-165049676	4930568G15Rik	0	0	2.33816266059875	1.83029675483704	0	0	0.00266328828893977	0.00655578934166345	0.151237350420891	-0.0122332842385479	0.0486653730021213
treg.0621.peak_3512	chr1	165054008	165054258	chr1-165054008-165054258	4930568G15Rik	0	0	1.98911368846893	2.05266904830933	0	0	0.0329905776623148	0.0291907963668536	0.0944618564812342	0.00686330445248105	0.0813834923819997
ImmGenATAC1219.peak_29395	chr1	165054271	165054521	chr1-165054271-165054521	4930568G15Rik	1	1	1.95254075527191	1.98373973369598	0	0	0.0688830743433795	0.0994518284327055	0.20927352190588	0.0206195180509977	0.113423144653589
ImmGenATAC1219.peak_29397	chr1	165061517	165061767	chr1-165061517-165061767	4930568G15Rik	1	0	-0.707412242889404	4.91652345657349	0	0	0.0656595707477423	-0.0657000195771534	0.105164579744689	0	-0.0299227597128501
treg.0621.peak_3513	chr1	165062549	165062799	chr1-165062549-165062799	4930568G15Rik	0	0	0.522141396999359	4.17980861663818	0	0	0.0713262599641312	-0.0410645751463925	0.00565529308090248	0.0373573028640033	-0.0772466390389037
ImmGenATAC1219.peak_29398	chr1	165063001	165063251	chr1-165063001-165063251	4930568G15Rik	1	1	-0.00760496268048882	5.84292697906494	0	0	0.0905883027710167	-0.0625396477827474	0.0530086321036247	0.0178119605898563	-0.0995128457796613
treg.0621.peak_3514	chr1	165063393	165063643	chr1-165063393-165063643	4930568G15Rik	0	0	-0.249228179454803	4.86372947692871	0	0	0.0811976333278697	-0.0232809481846902	-0.00578789619950251	-0.0239691760506142	-0.0422822478265803
ImmGenATAC1219.peak_29399	chr1	165063981	165064231	chr1-165063981-165064231	4930568G15Rik	1	0	-1.68215990066528	1.61325633525848	0	0	0.085382872009731	0.0294467965192558	-0.00168214723533427	-0.0361783693054805	0.0043373685810066
ImmGenATAC1219.peak_29400	chr1	165075336	165075586	chr1-165075336-165075586	4930568G15Rik	1	1	-2.03885912895203	1.04577386379242	0	0	0.117578589650747	0.155939116632282	-0.129312089530763	-0.00466241552941977	0.152728325907445
ImmGenATAC1219.peak_29401	chr1	165075621	165075871	chr1-165075621-165075871	4930568G15Rik	1	1	-1.90615940093994	0.850926697254181	0	0	0.207925629150438	0.314863653198208	-0.29382318501924	0.00133049687339875	0.237975229924791
ImmGenATAC1219.peak_29402	chr1	165075877	165076127	chr1-165075877-165076127	4930568G15Rik	1	1	-1.507807970047	0.929805755615234	0	0	0.167443298046208	0.216551987484761	-0.219676670400212	-0.00231608588294638	0.20346635216969
ImmGenATAC1219.peak_29404	chr1	165084299	165084549	chr1-165084299-165084549	4930568G15Rik	1	0	-0.785096049308777	5.43696641921997	0	0	0.0645567818471476	-0.0860261642643679	0.0444591591962714	0.061184058172084	-0.0533144448576406
ImmGenATAC1219.peak_29405	chr1	165084814	165085064	chr1-165084814-165085064	4930568G15Rik	1	1	-1.04918909072876	5.7005181312561	0	0	0.110312264119052	-0.135820410673978	0.0433984900218911	0.125186082384141	-0.0391042044111367
ImmGenATAC1219.peak_29408	chr1	165091807	165092057	chr1-165091807-165092057	4930568G15Rik	1	1	-0.872538089752197	2.69076657295227	1	1	0.06167764595925	0.0431143990602227	-0.0359374095088022	0.044667668212185	-0.00386473529051296
treg.0621.peak_3515	chr1	165092304	165092554	chr1-165092304-165092554	4930568G15Rik	0	0	-2.30391526222229	2.70391297340393	0	0	0.0450997162526671	0.000589667140972971	-0.0241518326259796	0.0442500246867556	-0.103530988459821
ImmGenATAC1219.peak_29409	chr1	165093055	165093305	chr1-165093055-165093305	4930568G15Rik	1	0	1.95638358592987	5.31695604324341	0	0	0.0118419857721381	-0.0254944324829398	0.0272760330439183	-0.049687753941077	-0.0617609691851056
treg.0621.peak_3516	chr1	165100942	165101192	chr1-165100942-165101192	4930568G15Rik	0	0	-2.28959488868713	4.97288656234741	0	0	0.0122772897052618	-0.000371561607536389	-0.017542827087124	0.0271240445131171	-0.110230508954716
ImmGenATAC1219.peak_29416	chr1	165114824	165115074	chr1-165114824-165115074	Tbx19	1	1	-2.3870005607605	6.21329545974731	0	0	-0.0770116556722753	-0.0437555479558843	0.000312661752684421	-0.0397806475168013	-0.0550342239265125
ImmGenATAC1219.peak_29418	chr1	165120443	165120693	chr1-165120443-165120693	Tbx19	1	1	-0.621819674968719	3.99047756195068	0	0	0.0012331428982886	-0.046410706017684	-0.0105875232913045	-0.0100241535950893	-0.00316356338503393
ImmGenATAC1219.peak_29421	chr1	165132258	165132508	chr1-165132258-165132508	Tbx19	1	1	1.16084063053131	3.9864022731781	0	0	-0.0321889536802752	-0.0274230053546936	-0.0282349280069276	0.0238670248983278	-0.00716485494045684
ImmGenATAC1219.peak_29422	chr1	165132514	165132764	chr1-165132514-165132764	Tbx19	1	1	-2.23301649093628	4.50723171234131	0	0	-0.0561175331362735	-0.0556928982535622	-0.0131685267741625	-0.0149734399751566	-0.0188853589414928
ImmGenATAC1219.peak_29426	chr1	165151237	165151487	chr1-165151237-165151487	Tbx19	1	1	-1.39948487281799	6.55324125289917	0	0	-0.131398957665581	-0.195492991621218	0.0567695027049769	-0.0713379668849675	-0.0608718911483086
treg.0621.peak_3517	chr1	165151645	165151895	chr1-165151645-165151895	Tbx19	0	0	0.46256098151207	5.35158252716064	0	0	-0.0629744042601069	-0.102035477078956	0.00371612675167021	-0.0201304548397871	-0.0774839265464531
treg.0621.peak_3518	chr1	165153609	165153859	chr1-165153609-165153859	Tbx19	0	0	0.509850919246674	3.36436653137207	0	0	-0.0996049802746219	-0.0152654000941436	-0.0382709798294158	-0.0582111106875733	-0.02375872980629
ImmGenATAC1219.peak_29427	chr1	165153975	165154225	chr1-165153975-165154225	Tbx19	1	1	-2.31926488876343	7.56508541107178	0	0	-0.215659579200026	-0.0595129353072164	0.0316895121902571	-0.100822451603009	-0.0624624768492562
ImmGenATAC1219.peak_29428	chr1	165154231	165154481	chr1-165154231-165154481	Tbx19	1	1	-1.95442748069763	7.77103710174561	0	0	-0.271722868218991	-0.0510669012825823	-0.0134101197580819	-0.0491830925447679	-0.0632233119569047
treg.0621.peak_3519	chr1	165155700	165155950	chr1-165155700-165155950	Tbx19	0	0	-1.20896100997925	4.76497411727905	0	0	-0.0570273737853219	-0.0180031053571745	-0.0116893491960643	-0.0353676530503528	-0.0547699020404168
treg.0621.peak_3520	chr1	165157359	165157609	chr1-165157359-165157609	Sft2d2	0	0	-1.87320494651794	7.27341938018799	0	0	-0.0795709438648165	-0.0363794359381529	0.0281678432260704	-0.0261442548278755	0
ImmGenATAC1219.peak_29431	chr1	165170255	165170505	chr1-165170255-165170505	Sft2d2	1	0	-0.567274928092957	5.53531980514526	0	0	-0.0558735613216161	-0.0705981708985468	0.0544475506964885	-0.0297958963827034	-0.00484835417049547
ImmGenATAC1219.peak_29433	chr1	165174283	165174533	chr1-165174283-165174533	Sft2d2	1	1	-1.5626392364502	4.44085502624512	0	0	-0.174752449247026	-0.134810776629927	0.0761433763356739	-0.0746200089984355	-0.138440005948164
ImmGenATAC1219.peak_29434	chr1	165174566	165174816	chr1-165174566-165174816	Sft2d2	1	1	-0.51883453130722	7.41437387466431	0	0	-0.123723234961112	-0.0544978424534756	0.00157289122019694	-0.0789098378995066	-0.153849479649238
ImmGenATAC1219.peak_29435	chr1	165175710	165175960	chr1-165175710-165175960	Sft2d2	1	0	-2.44679236412048	7.21062135696411	0	0	-0.10741232380761	-0.0161119656622457	0.00459884386903007	0.0133614094389988	-0.0344574520549925
ImmGenATAC1219.peak_29446	chr1	165188876	165189126	chr1-165188876-165189126	Sft2d2	1	1	-0.764271795749664	1.26967978477478	0	0	0.0883555565992482	0.140329219376072	-0.125305220074827	0.00988082965421883	0.0837900627658864
treg.0621.peak_3521	chr1	165189232	165189482	chr1-165189232-165189482	Sft2d2	0	0	1.89751362800598	2.02169466018677	0	0	0.0178235516506106	-0.0128742471954608	0.0602852380530966	-0.0228207099074618	-0.0209137062281236
treg.0621.peak_3522	chr1	165190801	165191051	chr1-165190801-165191051	Sft2d2	0	0	1.26022481918335	6.34766960144043	0	0	-0.00842802277708274	0.0168852467660899	-0.00797191293394195	-0.00369505556368441	-0.0700651906755573
ImmGenATAC1219.peak_29447	chr1	165192194	165192444	chr1-165192194-165192444	Sft2d2	1	1	1.90379869937897	1.59288477897644	0	0	-0.097273115721489	-0.0286562479582929	0.0589158726744181	-0.0110118277255293	-0.122476697663331
ImmGenATAC1219.peak_29448	chr1	165192927	165193177	chr1-165192927-165193177	Sft2d2	1	1	1.94264316558838	6.42076539993286	0	0	-0.0332561906292388	-0.077154409419555	0.0195083142104047	-0.0294118923700047	-0.0960561947919652
ImmGenATAC1219.peak_29449	chr1	165193386	165193636	chr1-165193386-165193636	Tiprl	1	1	1.13903391361237	5.81987380981445	0	0	-0.0770319257390697	-0.0509875928565888	0.016539407278559	-0.0426023451292233	-0.179066116578183
ImmGenATAC1219.peak_29450	chr1	165193775	165194025	chr1-165193775-165194025	Tiprl	1	1	0.746959745883942	4.55265808105469	0	0	-0.00119800915687079	-0.026290864283297	0.033552140594029	0.0382131391741662	-0.0299832486332817
ImmGenATAC1219.peak_29451	chr1	165194030	165194280	chr1-165194030-165194280	Tiprl	1	1	2.67505431175232	4.35166931152344	0	0	0.0135439558832897	-0.00799065432905427	0.0428201328616363	0.0253218654365812	-0.0620234539081485
ImmGenATAC1219.peak_29452	chr1	165194400	165194650	chr1-165194400-165194650	Tiprl	1	1	4.77358436584473	4.24600267410278	1	1	0.0326773214116133	0.0124756786044178	0.0358726975888826	-0.0299634205027748	0.0325446596456834
ImmGenATAC1219.peak_29453	chr1	165194654	165194904	chr1-165194654-165194904	Tiprl	1	1	-2.44854021072388	4.51815938949585	0	0	0.0252335067808883	-0.0151499796746604	0.0334252283386297	-0.00322737080173047	-0.0191665294493224
treg.0621.peak_3523	chr1	165195310	165195560	chr1-165195310-165195560	Tiprl	0	0	2.12420439720154	5.13418531417847	0	0	0.0115620274509223	0.0148934852063362	0.0416904888150787	0.0887757428017144	0.0088632160809949
ImmGenATAC1219.peak_29454	chr1	165195644	165195894	chr1-165195644-165195894	Tiprl	1	1	-2.2253749370575	1.74682569503784	0	0	0.0333657767659344	0.0147779623688968	0.0403747702774825	0.0549930902985205	0.0309234403117137
ImmGenATAC1219.peak_29457	chr1	165200799	165201049	chr1-165200799-165201049	Tiprl	1	0	-1.55275249481201	0.778918325901031	0	0	0.0536102624171032	0.0832412004322312	-0.0698057738672558	0.0100661484285372	0.0601123607386695
ImmGenATAC1219.peak_29466	chr1	165230789	165231039	chr1-165230789-165231039	Tiprl	1	0	-3.54483127593994	4.61883115768433	0	0	-0.000242486967285183	-0.01363203968796	-0.00642230179950243	0.0186679555120226	0.0514309219312164
treg.0621.peak_3524	chr1	165235822	165236072	chr1-165235822-165236072	Tiprl	0	0	1.80805814266205	5.17493581771851	0	0	-0.0430726636517618	-0.0168719829672629	-0.0212923058518294	-0.0633811864653668	-0.0719409823827833
ImmGenATAC1219.peak_29468	chr1	165236159	165236409	chr1-165236159-165236409	Tiprl	1	1	0.81085729598999	4.1623420715332	0	0	-0.0539059763404074	-0.0228633333587472	-0.0119360027821836	0.0147795387783474	-0.100662388735009
ImmGenATAC1219.peak_29469	chr1	165236593	165236843	chr1-165236593-165236843	Tiprl	1	1	2.20730566978455	5.61021423339844	0	0	-0.00433263718072702	0.020061625414857	-0.0307944013844956	0.0442473220437415	-0.0779972287504155
ImmGenATAC1219.peak_29470	chr1	165236903	165237153	chr1-165236903-165237153	Tiprl	1	1	5.03645658493042	4.2117977142334	1	1	0.015796598279035	0.00383289894534822	-0.0203107260188636	0.0221152865671241	0.00179401251259415
ImmGenATAC1219.peak_29471	chr1	165237160	165237410	chr1-165237160-165237410	Tiprl	1	1	1.67987954616547	5.67158365249634	0	0	0.00876944591516193	-0.0328451677983246	0.076000567150608	-0.0135518314962725	-0.0291673243904787
treg.0621.peak_3525	chr1	165237434	165237684	chr1-165237434-165237684	Tiprl	0	0	0.969506978988647	5.45029735565186	0	0	-0.0378958770312518	-0.0146170431297021	0.022859668189102	-0.0363672732107979	-0.0196755621010951
ImmGenATAC1219.peak_29472	chr1	165240860	165241110	chr1-165240860-165241110	Tiprl	1	1	-0.190169245004654	3.73188471794128	0	0	-0.0219949176952134	-0.0723882380031413	-0.0735633177077032	-0.0149166549928733	0.0120602404752927
ImmGenATAC1219.peak_29476	chr1	165252097	165252347	chr1-165252097-165252347	Gpr161	1	1	0.205339536070824	5.3591103553772	0	0	0.00293303259170058	-0.00792821469240615	-0.0121617666496462	0.025439988756602	-0.10461960284589
ImmGenATAC1219.peak_29492	chr1	165320386	165320636	chr1-165320386-165320636	Dcaf6	1	1	0.247769013047218	3.04472422599792	0	0	-0.0540192892903269	-0.0163396042038313	-0.041349475790285	-0.00657544486423842	0.0323347728402081
ImmGenATAC1219.peak_29493	chr1	165320640	165320890	chr1-165320640-165320890	Dcaf6	1	1	-0.769339799880981	3.92147946357727	0	0	-0.0446590232653357	-0.0280715507910514	-0.0261365175934514	0.0278444401559225	0.0115514784780223
ImmGenATAC1219.peak_29495	chr1	165322413	165322663	chr1-165322413-165322663	Dcaf6	1	1	-0.618483483791351	0.260916411876678	0	0	0.0486918634777828	0.0822041454348988	-0.0731616043329496	-0.0369650140422082	-0.0254671513130842
treg.0621.peak_3526	chr1	165355493	165355743	chr1-165355493-165355743	Dcaf6	0	0	0.356526076793671	2.91040658950806	0	0	-0.0528077427828913	-0.0189184874542076	0.0242867442848596	0.00599432515315348	0
treg.0621.peak_3527	chr1	165458822	165459072	chr1-165458822-165459072	Mpc2	0	0	0.660625815391541	4.71511363983154	0	0	-0.0623654419348246	-0.0925334959273678	0.0995458896812674	-0.028152508634161	-0.0747140335414529
treg.0621.peak_3528	chr1	165459247	165459497	chr1-165459247-165459497	Mpc2	0	0	0.798633813858032	3.69044899940491	0	0	-0.0275222235555169	-0.0242680349054606	-0.00923966701402201	-0.0421374942053202	-0.0720253702760004
ImmGenATAC1219.peak_29519	chr1	165459582	165459832	chr1-165459582-165459832	Mpc2	1	1	2.20517039299011	4.25207328796387	0	0	-0.0189407279346458	-0.0360341352186038	0.044127396612668	-0.0232300292059819	-0.0261599714069443
treg.0621.peak_3529	chr1	165459978	165460228	chr1-165459978-165460228	Mpc2	0	0	1.30526232719421	5.35042524337769	0	0	0.00692500475529517	-0.0319759058751162	0.0557907057689097	-0.00715996574908473	-0.00372610955600405
ImmGenATAC1219.peak_29520	chr1	165460513	165460763	chr1-165460513-165460763	Mpc2	1	1	4.66862010955811	4.00274085998535	0	1	0.00289892935493058	0.0387795893020889	-0.00600005692149941	0.0201902315903191	0.0423116054330703
ImmGenATAC1219.peak_29521	chr1	165460967	165461217	chr1-165460967-165461217	Mpc2	1	1	5.17663478851318	4.21547603607178	0	1	0.00370783289372245	0.0234910102113263	0.0243490687650867	0.0338544437656051	0.00876274026042367
treg.0621.peak_3530	chr1	165461412	165461662	chr1-165461412-165461662	Mpc2	0	0	1.30932796001434	6.69373273849487	0	0	0.0039192342382513	-0.0244029236077328	0.0157863513510348	0.068598442844254	-0.0556167524713737
ImmGenATAC1219.peak_29522	chr1	165461805	165462055	chr1-165461805-165462055	Mpc2	1	1	-2.66200828552246	4.56676292419434	0	0	-0.029886338519575	-0.0229165672225412	0.0261934069250627	0.0473165566369594	-0.087037043035068
treg.0621.peak_3531	chr1	165490505	165490755	chr1-165490505-165490755	Adcy10	0	0	-1.41580438613892	5.28323030471802	0	0	0.0745393849407703	-0.0912686522525128	0.0133191319513666	0.0168561691976376	0.035101344355479
treg.0621.peak_3532	chr1	165490773	165491023	chr1-165490773-165491023	Adcy10	0	0	-1.44568157196045	5.23519659042358	0	0	0.0680222169773032	-0.0906899598085389	-0.0210644030956091	0.0150845855501466	0.0329430400926901
ImmGenATAC1219.peak_29532	chr1	165503755	165504005	chr1-165503755-165504005	Adcy10	1	1	-1.41559052467346	3.41844868659973	0	0	0.0568773576173014	-0.0683256039077304	0.00063259539785835	-0.0262891690117055	-0.0172024458160838
ImmGenATAC1219.peak_29543	chr1	165576062	165576312	chr1-165576062-165576312	Mpzl1	1	1	-3.51207518577576	4.26885557174683	0	0	-0.00959761298973637	-0.0235931317054855	0.0145772602433966	-0.0114177972140238	-0.0302375550697499
ImmGenATAC1219.peak_29544	chr1	165576556	165576806	chr1-165576556-165576806	Mpzl1	1	1	-1.95460331439972	5.43182992935181	0	0	0.00500601192022009	-0.0663794059776487	-0.0135269613431741	-0.00372179356911648	0.0130675613578243
ImmGenATAC1219.peak_29547	chr1	165583564	165583814	chr1-165583564-165583814	Mpzl1	1	1	0.311238348484039	3.44210958480835	0	0	0.0257127027592986	0.0194227698121617	-0.0248539839643643	0.0576970160365104	-0.0354267059004406
ImmGenATAC1219.peak_29558	chr1	165603326	165603576	chr1-165603326-165603576	Mpzl1	1	1	-2.19780278205872	2.30094790458679	0	0	0.0440961646707905	0.0704826354555888	-0.0284160141356448	0.0141788927768551	0.0741504905709106
ImmGenATAC1219.peak_29561	chr1	165609507	165609757	chr1-165609507-165609757	Mpzl1	1	1	0.571153402328491	-0.0707706362009048	0	0	0.188117159171316	0.0341534705794126	-0.102796335970395	0.12575427546705	0.161657481544428
ImmGenATAC1219.peak_29562	chr1	165609761	165610011	chr1-165609761-165610011	Mpzl1	1	1	0.508513152599335	-0.0965421572327614	0	0	0.178270026663874	0.0226479194309351	-0.0974867119820592	0.0907397544011933	0.129936444749854
treg.0621.peak_3533	chr1	165610012	165610262	chr1-165610012-165610262	Mpzl1	0	0	0.133578956127167	-0.0199778154492378	0	0	0.104305914956779	0.0397033387112298	-0.076187853518289	0.0167002741990793	-0.0285898791813221
ImmGenATAC1219.peak_29564	chr1	165612745	165612995	chr1-165612745-165612995	Mpzl1	1	1	-2.43213820457458	5.77925586700439	0	0	-0.0353910897177097	-0.102421587921286	-0.0394751428020734	0.0398215960272916	-0.00232943279324284
treg.0621.peak_3534	chr1	165613178	165613428	chr1-165613178-165613428	Mpzl1	0	0	1.65378606319427	6.37883758544922	0	0	6.36139514020861e-05	-0.0325846813294086	0.0643421274978687	0.0433319740936539	0.0298253661578507
treg.0621.peak_3535	chr1	165633637	165633887	chr1-165633637-165633887	Rcsd1	0	0	0.946446359157562	4.55989503860474	0	0	-0.000455826929010153	-0.0403284900334516	0.0456734620986668	-0.00785907078966958	-0.10957335525149
ImmGenATAC1219.peak_29575	chr1	165634183	165634433	chr1-165634183-165634433	Rcsd1	1	1	0.758379578590393	4.13734102249146	0	0	0.00276282810805395	-0.0224341416537176	-0.00863453440896511	0.137947590025146	0.0357018250986257
ImmGenATAC1219.peak_29576	chr1	165634502	165634752	chr1-165634502-165634752	Rcsd1	1	1	4.95313787460327	4.36668300628662	1	1	0.000813854914963552	-0.00717164412589621	-0.000208953573010484	0.0224515984335683	0.0486042539295935
treg.0621.peak_3536	chr1	165641232	165641482	chr1-165641232-165641482	Rcsd1	0	0	2.05269241333008	5.25595760345459	0	0	0.0547577017345589	-0.0266728250309401	0.0898664355041489	0.0159379783075724	-0.0132444020250824
ImmGenATAC1219.peak_29579	chr1	165641500	165641750	chr1-165641500-165641750	Rcsd1	1	1	2.74110269546509	3.97646021842957	0	0	0.0608713482555451	-0.0143484220841217	0.0465329708392875	0.0889327629887917	-0.0271930421748638
ImmGenATAC1219.peak_29580	chr1	165641814	165642064	chr1-165641814-165642064	Rcsd1	1	1	1.73060703277588	3.55041527748108	0	0	0.0239760954458016	-0.0245056695976578	0.0845591701575763	0.0846868574400446	-0.0303951358575302
ImmGenATAC1219.peak_29581	chr1	165642223	165642473	chr1-165642223-165642473	Rcsd1	1	1	2.14550685882568	3.6475305557251	0	1	0.0384467937461861	0.00184429209428527	0.057425743347609	0.0468582603210459	0.00303878227665111
ImmGenATAC1219.peak_29582	chr1	165642488	165642738	chr1-165642488-165642738	Rcsd1	1	1	2.89861226081848	3.57217955589294	0	1	0.00883229830494592	0.00789551637531238	0.0486274918123276	0.0433283313200291	0.0038081963932422
ImmGenATAC1219.peak_29583	chr1	165642863	165643113	chr1-165642863-165643113	Rcsd1	1	1	2.50281190872192	5.01363468170166	0	0	0.0206755777169973	-0.021456760743051	0.0677333770832595	0.0422739196024271	-0.00296638321437681
ImmGenATAC1219.peak_29584	chr1	165643120	165643370	chr1-165643120-165643370	Rcsd1	1	1	0.985907554626465	5.15571641921997	0	0	0.0255042223685909	-0.0163277991525825	0.00469525898248499	0.0139604663167312	0.0272782226587625
treg.0621.peak_3537	chr1	165643615	165643865	chr1-165643615-165643865	Rcsd1	0	0	-0.192423939704895	4.39162683486938	0	0	0.00317791240871237	-0.0399522618932525	0.0109382074753892	-0.0361975379777703	-0.0307780035023261
ImmGenATAC1219.peak_29585	chr1	165644480	165644730	chr1-165644480-165644730	Rcsd1	1	0	0.807720184326172	5.51568508148193	0	0	0.00622748970460822	-0.017533210237401	-0.0174403838723613	-0.0654136301442753	-0.0200836594771536
treg.0621.peak_3538	chr1	165644733	165644983	chr1-165644733-165644983	Rcsd1	0	0	1.10474038124084	3.88043189048767	0	0	-0.0201138691729948	-0.0211549711040818	0.0355715987006096	0.0127501903546564	-0.00443913975921829
treg.0621.peak_3539	chr1	165645198	165645448	chr1-165645198-165645448	Rcsd1	0	0	0.94564425945282	3.46742916107178	0	0	-0.0117288443957668	-0.0327870588076554	0.00816812331400155	-0.0490187492397091	0.018965224454208
ImmGenATAC1219.peak_29586	chr1	165646250	165646500	chr1-165646250-165646500	Rcsd1	1	0	-3.49626469612122	4.45022583007812	0	0	-0.00162623145987477	-0.0109798912583506	0.0133879538778758	-0.0352944910821611	-0.00999251508219372
treg.0621.peak_3540	chr1	165647382	165647632	chr1-165647382-165647632	Rcsd1	0	0	0.0214480049908161	3.63924193382263	0	0	0.0192325031489686	-0.031004750903433	-0.0280421799368766	0.029737203801402	-0.0759951555560754
ImmGenATAC1219.peak_29587	chr1	165648047	165648297	chr1-165648047-165648297	Rcsd1	1	0	1.4425573348999	4.00479459762573	0	0	0.00494672734371554	-0.0254132721867943	0.00820704878840697	-0.0344276479595427	0.0491531855972408
ImmGenATAC1219.peak_29592	chr1	165655071	165655321	chr1-165655071-165655321	Rcsd1	1	1	0.178310558199883	7.03845024108887	0	0	0.00144229276956806	-0.0309619748913765	0.0804070001092679	0.011128252855933	-0.020399002549828
ImmGenATAC1219.peak_29593	chr1	165658691	165658941	chr1-165658691-165658941	Rcsd1	1	1	-1.40968143939972	4.61714220046997	0	0	-0.0136502083338141	-0.0175481835472504	0.0155486122577279	0.0398413293163147	-0.00340102191580993
treg.0621.peak_3541	chr1	165660603	165660853	chr1-165660603-165660853	Rcsd1	0	0	-2.9530725479126	4.02647638320923	0	0	-0.00885634572605978	-0.0139461211049156	0.0556730809887868	0.0205603857262697	-0.0795184586947974
ImmGenATAC1219.peak_29594	chr1	165660873	165661123	chr1-165660873-165661123	Rcsd1	1	1	-3.0326132774353	4.33230686187744	0	0	-0.00652658776322404	0.0127874290910358	-0.0469694759378635	0.0845138205967203	-0.147304676618438
treg.0621.peak_3542	chr1	165665739	165665989	chr1-165665739-165665989	Rcsd1	0	0	0.92755252122879	2.41651296615601	0	0	0.000355938250642146	0.00762049235843115	0.038258190388453	0.0498720134565518	-0.0377318862512843
ImmGenATAC1219.peak_29602	chr1	165668763	165669013	chr1-165668763-165669013	Rcsd1	1	1	-0.220424547791481	1.48796987533569	0	0	0.0539460993062091	0.0389786460624505	0.00195320605627403	0.0130810973610373	-0.0101919186328861
ImmGenATAC1219.peak_29603	chr1	165669017	165669267	chr1-165669017-165669267	Rcsd1	1	1	0.612123847007751	0.0330023430287838	0	0	0.0945486869339315	0.0646956063553192	0.0081230012504647	-0.00552614536708509	0.070622007305436
ImmGenATAC1219.peak_29604	chr1	165669631	165669881	chr1-165669631-165669881	Rcsd1	1	0	0.7127685546875	4.22595024108887	0	0	0.0784400473205699	0.00420224985745349	0.058273879877707	-0.0158112255605838	-0.0460813625066969
treg.0621.peak_3543	chr1	165670998	165671248	chr1-165670998-165671248	Rcsd1	0	0	0.949374258518219	4.31240797042847	0	0	0.0428695138224013	0.0230631824437318	0.0308586242509631	0.0278603356202114	0.0422631241303322
ImmGenATAC1219.peak_29605	chr1	165672488	165672738	chr1-165672488-165672738	Rcsd1	1	1	1.95133256912231	1.4505809545517	0	0	0.0244003446045896	0.0284851299712965	0.130981953285575	0.0159018537643709	-0.0300532669175498
treg.0621.peak_3544	chr1	165673139	165673389	chr1-165673139-165673389	Rcsd1	0	0	2.18436241149902	4.26611757278442	0	0	0.0245305002861188	-0.00342212898327583	0.0681736605514008	-0.0128214571799266	-0.0190525849043948
ImmGenATAC1219.peak_29606	chr1	165675245	165675495	chr1-165675245-165675495	Rcsd1	1	1	-1.56768751144409	7.81840801239014	0	0	-0.164112963889518	-0.0196550722060422	0.0420776646129931	-0.0226109022088412	-0.093621019816495
ImmGenATAC1219.peak_29607	chr1	165675692	165675942	chr1-165675692-165675942	Rcsd1	1	0	0.995709180831909	3.52938604354858	0	0	-0.0409416001614398	-0.0276612616379847	0.0514755095093487	-0.0726543631843637	0.0522960569515386
treg.0621.peak_3545	chr1	165676337	165676587	chr1-165676337-165676587	Rcsd1	0	0	0.239825561642647	4.78641748428345	0	0	-0.0296538191755537	-0.0271932271825924	0.0565310768460562	0.00113346281678187	0.0637292727272955
treg.0621.peak_3546	chr1	165676894	165677144	chr1-165676894-165677144	Rcsd1	0	0	1.89049232006073	4.14462184906006	0	0	0.00643565704572184	-0.0171483626104042	0.0325217916223813	0.0555773422377789	-0.112873688405814
treg.0621.peak_3547	chr1	165678895	165679145	chr1-165678895-165679145	Rcsd1	0	0	0.552363753318787	5.28372764587402	0	0	-0.0197144625304105	-0.0247588238869842	0.0130027959344657	-0.0285248839274845	-0.0200957664328879
ImmGenATAC1219.peak_29611	chr1	165681216	165681466	chr1-165681216-165681466	Rcsd1	1	1	-0.919356942176819	7.0680832862854	0	0	-0.126468789499842	-0.0779487476751811	0.0952767944632124	-0.00370260910789122	-0.123060538928808
ImmGenATAC1219.peak_29614	chr1	165682562	165682812	chr1-165682562-165682812	Rcsd1	1	1	-1.90867114067078	4.450110912323	0	0	-0.129722069718768	-0.0275538791755629	0.0528783863755913	-0.0689241871652679	-0.0890954558530543
treg.0621.peak_3548	chr1	165683767	165684017	chr1-165683767-165684017	Rcsd1	0	0	1.1490170955658	2.82288026809692	0	0	0.000164017311607381	-0.0130853584607415	0.069825914079528	0.0546528239363148	-0.0295146233760862
ImmGenATAC1219.peak_29616	chr1	165684057	165684307	chr1-165684057-165684307	Rcsd1	1	0	0.945826411247253	0.358723491430283	0	0	-0.034123300005443	-0.00189728898394489	0.0896315286941416	-0.027665606851006	-0.108605955103908
ImmGenATAC1219.peak_29618	chr1	165684683	165684933	chr1-165684683-165684933	Rcsd1	1	1	-3.28997159004211	4.39725828170776	0	0	-0.0311559313627303	-0.0201108095108575	0.084837054181606	-0.00385342275299784	-0.0301296824808964
treg.0621.peak_3549	chr1	165685058	165685308	chr1-165685058-165685308	Rcsd1	0	0	-0.155383795499802	4.76877212524414	0	0	-0.00845046860293386	-0.0146752277917545	0.0130843264475869	-0.00226626823747079	-0.00828540350176453
ImmGenATAC1219.peak_29620	chr1	165687552	165687802	chr1-165687552-165687802	Rcsd1	1	0	-3.64994525909424	4.36197423934937	0	0	0.0222403266589117	-0.00474112913315572	0.0473568528559981	-0.010949999186464	-0.0790807216787334
ImmGenATAC1219.peak_29621	chr1	165688096	165688346	chr1-165688096-165688346	Rcsd1	1	0	-3.45517730712891	3.98221611976624	0	0	0.0508224173161565	0.0569148962054302	-0.0342697837295944	0.0361872331690826	-0.0724925499518774
treg.0621.peak_3550	chr1	165688395	165688645	chr1-165688395-165688645	Rcsd1	0	0	-3.47291827201843	3.42355966567993	0	0	0.0243857640519011	0.0357066005439321	0.0580396371824856	0.0378361167710129	-0.0303807101234118
ImmGenATAC1219.peak_29622	chr1	165689535	165689785	chr1-165689535-165689785	Rcsd1	1	1	1.53996288776398	7.89307403564453	0	0	0.105160896322277	-0.00697072244293576	0.011694108325102	0.012920070304015	-0.0706245260324286
ImmGenATAC1219.peak_29623	chr1	165689933	165690183	chr1-165689933-165690183	Rcsd1	1	1	1.50910544395447	7.84669160842896	0	0	0.0867262406268702	-0.0577298596757967	0.0469094343485903	0.0347011948833538	-0.0163208087222156
ImmGenATAC1219.peak_29624	chr1	165690452	165690702	chr1-165690452-165690702	Rcsd1	1	0	2.45827722549438	4.22096729278564	0	0	0.00582000311435724	-0.0508815965409702	0.0784424710474506	0.0382365289207066	0.0208770214461661
treg.0621.peak_3551	chr1	165690879	165691129	chr1-165690879-165691129	Rcsd1	0	0	2.55343413352966	4.63524150848389	0	0	-0.00647042917166825	-0.0372738421978561	0.0625925454812902	-0.0192119708631511	0.0515038009199003
treg.0621.peak_3552	chr1	165691189	165691439	chr1-165691189-165691439	Rcsd1	0	0	2.46233940124512	5.7765212059021	0	0	-0.0277360815472387	-0.0286141732996457	0.0304814519604906	-0.0401517725934609	0.00732166630538037
ImmGenATAC1219.peak_29625	chr1	165691602	165691852	chr1-165691602-165691852	Rcsd1	1	1	-1.17088913917542	7.40078783035278	0	0	-0.0645844893961527	0.00768260124001	0.135402639365583	-0.0126442353377653	-0.139809229917657
ImmGenATAC1219.peak_29626	chr1	165692726	165692976	chr1-165692726-165692976	Rcsd1	1	0	0.808993458747864	5.70202398300171	0	0	0.00220284846067305	-0.0294279426497248	-0.0373109143739599	0.00258543183223853	0.0270812738151833
ImmGenATAC1219.peak_29627	chr1	165692988	165693238	chr1-165692988-165693238	Rcsd1	1	1	1.3544454574585	5.77203750610352	0	0	-0.0368972635792164	-0.00763812871949796	0.0315646405314502	-0.0185755271462997	0.0353507803392248
ImmGenATAC1219.peak_29630	chr1	165695228	165695478	chr1-165695228-165695478	Rcsd1	1	0	-0.335099697113037	6.38464546203613	0	0	-0.0588007696742641	-0.0078502659367439	0.013433132779673	-0.00217684648834428	0.0179366028418047
treg.0621.peak_3553	chr1	165695657	165695907	chr1-165695657-165695907	Rcsd1	0	0	1.63536083698273	5.87021398544312	0	0	-0.0229702881990409	-0.0218236655325852	0.0578701293777572	0.0367547382414096	-0.0223958762617124
treg.0621.peak_3554	chr1	165696021	165696271	chr1-165696021-165696271	Rcsd1	0	0	0.99519157409668	4.82788610458374	0	0	0.0275579944757239	-0.0217298717095875	0.0230517183590585	0.0810571320900861	0.00317076559237183
ImmGenATAC1219.peak_29631	chr1	165697620	165697870	chr1-165697620-165697870	Rcsd1	1	1	2.1154146194458	1.64325857162476	0	0	-0.0529722540852223	0.0431891885784191	0.241287319514926	-0.0373538372077294	0.074565896092917
treg.0621.peak_3555	chr1	165698657	165698907	chr1-165698657-165698907	LOC108167742	0	0	0.405751317739487	6.10398960113525	0	0	0.01510763105793	-0.0120945968211043	0.0505135711493409	-0.0231030324862461	0.0218397606171297
treg.0621.peak_3556	chr1	165698930	165699180	chr1-165698930-165699180	LOC108167742	0	0	0.926239430904388	4.97548007965088	0	0	0.0316977870498018	0.00660679729887541	0.0425633972238081	-0.0293241108272274	-0.0131298243462543
ImmGenATAC1219.peak_29633	chr1	165700528	165700778	chr1-165700528-165700778	LOC108167742	1	1	0.0306974034756422	7.51977825164795	0	0	-0.0905292072230984	-0.0138450825280722	0.0377809770817679	-0.0423725770213237	-0.10708586780817
ImmGenATAC1219.peak_29634	chr1	165700944	165701194	chr1-165700944-165701194	LOC108167742	1	1	0.776157021522522	-0.00101452600210905	0	0	0.0232540139301437	-0.060347368015177	0.0376642246840148	0.0544086514493253	-0.193845965918418
ImmGenATAC1219.peak_29636	chr1	165701575	165701825	chr1-165701575-165701825	LOC108167742	1	1	-0.288556396961212	5.96114635467529	0	0	0.047119255922858	-0.0584277307315673	0.0471153742941992	0.00339596579784163	-0.0887970469499409
treg.0621.peak_3557	chr1	165702045	165702295	chr1-165702045-165702295	LOC108167742	0	0	1.89514517784119	5.47613334655762	0	0	0.0235151252404038	-0.03267463283103	0.0298552089537902	0.0211385287134394	0.00621521246357323
ImmGenATAC1219.peak_29637	chr1	165702605	165702855	chr1-165702605-165702855	LOC108167742	1	1	2.02801370620728	6.40769672393799	0	0	0.0356090013364185	-0.056933658833139	0.0324236159046814	0.0124802893942598	-0.0944037643276557
ImmGenATAC1219.peak_29638	chr1	165703033	165703283	chr1-165703033-165703283	LOC108167742	1	1	2.2174277305603	6.23398590087891	0	0	0.0216970712900111	-0.0350044034940788	0.0514679467954249	0.044704676573216	-0.102894810650545
ImmGenATAC1219.peak_29639	chr1	165703993	165704243	chr1-165703993-165704243	LOC108167742	1	0	-3.53145790100098	4.47659873962402	0	0	0.0390584618576945	-0.0279426655164695	0.0334989415440748	0.0291956275896856	-0.0270953354124939
treg.0621.peak_3558	chr1	165704362	165704612	chr1-165704362-165704612	LOC108167742	0	0	-3.28059339523315	4.61573076248169	0	0	0.00787694194622802	-0.00890173282387169	0.00685026692601431	-0.0286927902411916	0.0337135424553338
treg.0621.peak_3559	chr1	165704623	165704873	chr1-165704623-165704873	LOC108167742	0	0	-3.09056067466736	4.69467496871948	0	0	0.00778888863766292	-0.0168042346854023	0.0581299874003893	0.0325061613904791	-0.0222964227460365
treg.0621.peak_3560	chr1	165704944	165705194	chr1-165704944-165705194	LOC108167742	0	0	2.25101804733276	5.75858736038208	0	0	0.0200910650591998	-0.0278866334645222	0.0398209941155993	0.0448945052882398	0.0500414275634967
ImmGenATAC1219.peak_29640	chr1	165705409	165705659	chr1-165705409-165705659	LOC108167742	1	1	0.597047984600067	7.11187219619751	0	0	-0.0689907321555226	-0.0130454413575466	0.0885276031187107	0.005560362074466	-0.0274423872921962
ImmGenATAC1219.peak_29641	chr1	165705785	165706035	chr1-165705785-165706035	LOC108167742	1	1	-0.570518672466278	7.26218748092651	0	0	-0.151830739184491	-0.0454664513021281	0.0691640300930672	0.0901952643796468	0.0255447972194179
ImmGenATAC1219.peak_29642	chr1	165706111	165706361	chr1-165706111-165706361	LOC108167742	1	1	-0.20452980697155	7.33726692199707	0	0	-0.119406092021801	-0.073649142022581	0.0980609324687375	0.0730339634337089	0.00337498435167238
treg.0621.peak_3561	chr1	165706517	165706767	chr1-165706517-165706767	LOC108167742	0	0	1.30329537391663	6.21944189071655	0	0	-0.0049624031294094	-0.0555672263558915	0.102168982616934	0.0479965566652568	-0.0843833081491856
treg.0621.peak_3562	chr1	165707121	165707371	chr1-165707121-165707371	LOC108167742	0	0	2.04898571968079	5.87182235717773	0	0	-0.0208765989839692	-0.021776945072586	0.0515049082846393	0.0589068295394862	-0.0481831127674633
ImmGenATAC1219.peak_29643	chr1	165707382	165707632	chr1-165707382-165707632	LOC108167742	1	1	-0.135259419679642	4.38451766967773	0	0	-0.0234782488852137	-0.0273227611033782	0.0220030909120184	0.0237290365186221	-0.146565074558619
ImmGenATAC1219.peak_29644	chr1	165707947	165708197	chr1-165707947-165708197	LOC108167742	1	1	2.9400839805603	5.78220796585083	1	1	0.0641214159634064	0.0232709716182493	0.0127809472578689	0.0389933800920647	-0.047434609644445
treg.0621.peak_3563	chr1	165708577	165708827	chr1-165708577-165708827	LOC108167742	0	0	1.78580927848816	6.38144254684448	0	0	0.0411283896600474	-0.0284393637042429	0.0988604789359827	0.0788265064735583	-0.0349768362131468
ImmGenATAC1219.peak_29645	chr1	165709092	165709342	chr1-165709092-165709342	LOC108167742	1	1	-2.33797121047974	4.96325254440308	0	0	0.0308865052741671	-0.0156530660008649	0.0112150829399728	0.101938496242388	0.00660332462148808
ImmGenATAC1219.peak_29646	chr1	165709688	165709938	chr1-165709688-165709938	LOC108167742	1	1	0.0319109633564949	7.54565668106079	0	0	-0.0570234003645109	-0.0438160166266534	0.0811174680993069	0.000527342694583377	-0.0643434458880929
ImmGenATAC1219.peak_29647	chr1	165710045	165710295	chr1-165710045-165710295	LOC108167742	1	1	1.31025087833405	4.77487659454346	0	0	-0.0361833384371061	-0.0647530633982882	0.113158091653777	0.063749904322876	-0.102608086870227
ImmGenATAC1219.peak_29649	chr1	165711990	165712240	chr1-165711990-165712240	LOC108167742	1	1	-0.377985954284668	6.54092884063721	0	0	-0.0884475774752758	-0.104639823395531	0.0576541922702271	-0.0340352861323434	0.018673783739268
ImmGenATAC1219.peak_29653	chr1	165717284	165717534	chr1-165717284-165717534	LOC108167742	1	0	-3.09562516212463	4.95393848419189	0	0	-0.0421597610292107	-0.0700049239163071	0.067114526779657	-0.0106393682417695	-0.0566041557332319
ImmGenATAC1219.peak_29654	chr1	165717610	165717860	chr1-165717610-165717860	LOC108167742	1	1	0.652518630027771	7.40203189849854	0	0	-0.106896144127398	-0.0770361279610405	0.0925880735244268	-0.00769949594655145	-0.0715857326204169
ImmGenATAC1219.peak_29655	chr1	165717882	165718132	chr1-165717882-165718132	LOC108167742	1	1	0.0163457412272692	7.47382164001465	0	0	-0.133125861863654	-0.09997231165457	0.0867296450603688	0.0508860598553648	-0.0475208713627093
ImmGenATAC1219.peak_29656	chr1	165718135	165718385	chr1-165718135-165718385	LOC108167742	1	1	0.559161603450775	7.37538051605225	0	0	-0.0399568718587343	-0.0691325616880667	0.0498976198364451	0.0326827224273928	-0.0963703771972853
ImmGenATAC1219.peak_29657	chr1	165718404	165718654	chr1-165718404-165718654	LOC108167742	1	1	-2.74972319602966	5.03658056259155	0	0	-0.0386077157211983	-0.0198467450861796	0.0427968938112518	0.0199181566410887	-0.01308278711657
ImmGenATAC1219.peak_29658	chr1	165718680	165718930	chr1-165718680-165718930	LOC108167742	1	1	0.207995846867561	6.04460096359253	0	0	-0.0411143184406784	-0.0348816853795947	0.0584421443839385	0.0154417627934266	-0.0441361541049436
treg.0621.peak_3564	chr1	165718986	165719236	chr1-165718986-165719236	LOC108167742	0	0	1.98700606822968	6.22625017166138	0	0	0.0202252978287637	-0.0391788419555416	0.0480884244623665	-0.0663853142986515	-0.0818275355253553
treg.0621.peak_3565	chr1	165719873	165720123	chr1-165719873-165720123	LOC108167742	0	0	0.520789265632629	5.88954830169678	0	0	0.0181504167100353	-0.0548782526591735	0.0341006933557089	-0.0570338646418551	0.0280348722174169
treg.0621.peak_3566	chr1	165722236	165722486	chr1-165722236-165722486	LOC108167742	0	0	-2.19322681427002	1.81926155090332	0	0	0.112458880203888	0.0405421127381537	-0.0330367866736702	0.0150924129352301	0.0793824961311146
ImmGenATAC1219.peak_29659	chr1	165722559	165722809	chr1-165722559-165722809	LOC108167742	1	1	-2.21001720428467	1.68741607666016	0	0	0.255170511629113	0.120395512452199	-0.111616354141825	0.0824757684986961	0.202200968160112
ImmGenATAC1219.peak_29660	chr1	165722857	165723107	chr1-165722857-165723107	LOC108167742	1	1	-2.17879581451416	1.80654156208038	0	0	0.228697600386842	0.0845605496544901	-0.0685266882500467	0.0798892684848491	0.0916289572217655
treg.0621.peak_3567	chr1	165723308	165723558	chr1-165723308-165723558	LOC108167742	0	0	1.41917717456818	4.40831470489502	0	0	0.0657979108082771	-0.00347845657433926	0.0614195584568701	0.0276405583241229	0.0599571537769356
ImmGenATAC1219.peak_29661	chr1	165724253	165724503	chr1-165724253-165724503	LOC108167742	1	1	1.79091930389404	1.88822484016418	0	0	0.0476013979339973	-0.00854283053463277	0.128671178542728	0.0241832016237545	0.0356502987809373
ImmGenATAC1219.peak_29662	chr1	165724754	165725004	chr1-165724754-165725004	LOC108167742	1	1	0.156918942928314	5.32228565216064	0	0	0.0258459709280652	-0.0334809490569198	0.0846722251493986	0.061722384829293	-0.0217923294820822
treg.0621.peak_3568	chr1	165729563	165729813	chr1-165729563-165729813	LOC108167742	0	0	0.337858140468597	6.50768661499023	0	0	-0.0122717057404655	-0.0320225008022788	0.0197565326633535	-0.0132318522722947	-0.0220429111766141
treg.0621.peak_3569	chr1	165729833	165730083	chr1-165729833-165730083	LOC108167742	0	0	-0.311933964490891	6.17981386184692	0	0	-0.0770460622159619	-0.0601193676947541	0.0680507579660263	-0.00221144534651968	-0.103599382535778
ImmGenATAC1219.peak_29665	chr1	165730166	165730416	chr1-165730166-165730416	LOC108167742	1	1	-0.685752391815186	7.12896347045898	0	0	-0.17161506712822	-0.123959921448014	0.0807468385234103	-0.0469353462905047	-0.0915745935300342
ImmGenATAC1219.peak_29666	chr1	165730712	165730962	chr1-165730712-165730962	LOC108167742	1	0	1.43470311164856	4.12180376052856	0	0	-0.0379660900657865	-0.0379814992325735	0.0398546929953547	0.0193416017758761	-0.0828375147191718
treg.0621.peak_3570	chr1	165730987	165731237	chr1-165730987-165731237	LOC108167742	0	0	0.718830347061157	6.33522844314575	0	0	-0.0299189073474976	-0.0376775163089555	0.0383456583801026	0.0131122890787094	-0.0211320556545184
treg.0621.peak_3571	chr1	165735936	165736186	chr1-165735936-165736186	LOC108167742	0	0	-0.557007551193237	4.90169525146484	0	0	0.0286783030719946	-0.0178696366617577	0.0318917477728937	-0.0267567050423599	-0.0855213738953667
ImmGenATAC1219.peak_29670	chr1	165736193	165736443	chr1-165736193-165736443	LOC108167742	1	1	-0.226948276162148	4.32451200485229	0	0	-0.00582010807239269	-0.062362674923877	0.0468430871690726	-0.064388354500804	-0.106361864530949
treg.0621.peak_3572	chr1	165736461	165736711	chr1-165736461-165736711	LOC108167742	0	0	0.264988213777542	4.46062803268433	0	0	0.0263712092099678	-0.0521824011065316	0.0301006349331865	-0.012653194324724	0.0478133789058866
treg.0621.peak_3573	chr1	165762553	165762803	chr1-165762553-165762803	Creg1	0	0	1.49528825283051	6.50548839569092	0	0	0.045169906788754	-0.0251062778864829	0.0756407325610434	0.0690121496826299	0.0291290388994109
ImmGenATAC1219.peak_29679	chr1	165762910	165763160	chr1-165762910-165763160	Creg1	1	1	-3.31082057952881	4.31230688095093	0	0	0.0285160972830134	-0.0453829746393659	0.0885380772059324	0.036431459799325	-0.0647103766208855
treg.0621.peak_3574	chr1	165763322	165763572	chr1-165763322-165763572	Creg1	0	0	0.314742028713226	4.54870796203613	0	0	0.026732623884835	-0.0535457627723044	0.0584560091494422	0.000314353638753817	-0.15448431487897
ImmGenATAC1219.peak_29680	chr1	165763610	165763860	chr1-165763610-165763860	Creg1	1	1	4.71122884750366	4.42705106735229	1	1	0.00422207084033493	-0.00270985896920001	0.0453075275833625	0.033854032696761	-0.0673464594212853
ImmGenATAC1219.peak_29681	chr1	165764098	165764348	chr1-165764098-165764348	Creg1	1	1	0.924507141113281	4.53071546554565	0	0	-0.0545926562601818	-0.0335730622037443	0.0552317172837078	0.0243080027686472	-0.155230753720529
ImmGenATAC1219.peak_29686	chr1	165771572	165771822	chr1-165771572-165771822	Creg1	1	1	1.33924436569214	4.13466930389404	0	0	-0.0121540431130199	-0.0843766618656178	0.049945432898219	-0.0197691854194583	-0.0262845142585705
ImmGenATAC1219.peak_29687	chr1	165775633	165775883	chr1-165775633-165775883	Cd247	1	1	0.950979113578796	3.83039832115173	0	0	-0.0141440126465905	-0.0393827945244376	0.00981503576514106	-0.00353159428459046	-0.16770645829692
treg.0621.peak_3575	chr1	165779660	165779910	chr1-165779660-165779910	Cd247	0	0	-0.479330599308014	5.34723949432373	0	0	-0.0243732720883754	-0.0304453266042465	-0.00122039853560436	-0.00359086981955561	-0.078945781660876
ImmGenATAC1219.peak_29688	chr1	165779921	165780171	chr1-165779921-165780171	Cd247	1	1	1.6828498840332	3.71860289573669	0	0	-0.0103772910500641	-0.029565887461279	0.0205329764232915	0.0564979181121909	-0.111530431217706
ImmGenATAC1219.peak_29689	chr1	165780334	165780584	chr1-165780334-165780584	Cd247	1	1	0.708425521850586	2.19482350349426	0	0	0.0126875468641403	-0.0359945464376506	-0.000234029384372447	0.0449808986901235	-0.0422226897361408
ImmGenATAC1219.peak_29690	chr1	165780602	165780852	chr1-165780602-165780852	Cd247	1	1	0.609880685806274	4.64835786819458	0	0	0.00214092059295579	-0.0421409065541896	-0.0109162068894278	-0.00810275631887841	0.0120496340033578
ImmGenATAC1219.peak_29691	chr1	165780870	165781120	chr1-165780870-165781120	Cd247	1	1	-2.03529667854309	5.27399635314941	0	0	-0.0393503681383697	-0.100116504578808	-0.00158809611435001	0.047588604406872	-0.00410154442410873
ImmGenATAC1219.peak_29692	chr1	165781138	165781388	chr1-165781138-165781388	Cd247	1	1	0.861311495304108	6.01994562149048	0	0	-0.0537035427584052	-0.102423970238961	0.0327234352474266	0.0783836131129506	-0.134057078005404
ImmGenATAC1219.peak_29693	chr1	165781494	165781744	chr1-165781494-165781744	Cd247	1	1	-1.57289481163025	5.9697265625	0	0	-0.0226049710801481	-0.0917354631549038	-0.00412491033496201	-0.0711985548501637	-0.0134296729257075
treg.0621.peak_3576	chr1	165781830	165782080	chr1-165781830-165782080	Cd247	0	0	-0.9433354139328	5.49172401428223	0	0	-0.0627827339799402	-0.06845108239401	0.0117545279134627	-0.011182771149062	-0.0636474432310913
treg.0621.peak_3577	chr1	165785750	165786000	chr1-165785750-165786000	Cd247	0	0	-1.16959238052368	6.33968734741211	0	0	-0.0871217236576821	-0.0751475887774588	-0.00628511724375168	-0.0213107388675394	-0.0191177382646967
treg.0621.peak_3578	chr1	165787288	165787538	chr1-165787288-165787538	Cd247	0	0	0.967865407466888	5.92791748046875	0	0	-0.0315972378328963	-0.0336044712650453	0.0578222228728694	-0.000966724274024958	-0.061626529934382
ImmGenATAC1219.peak_29695	chr1	165787940	165788190	chr1-165787940-165788190	Cd247	1	1	-1.98413681983948	7.21256494522095	0	0	-0.133547085688372	-0.0497382036267457	0.0268474771858069	0.0342563476846964	-0.0770943124261657
treg.0621.peak_3579	chr1	165788286	165788536	chr1-165788286-165788536	Cd247	0	0	2.60121750831604	4.59114837646484	0	0	-0.0155603348562324	-0.0192203585090735	0.0885249963325379	0.0313697249208122	0.00958515084336528
ImmGenATAC1219.peak_29696	chr1	165788562	165788812	chr1-165788562-165788812	Cd247	1	1	0.0030392175540328	7.41432046890259	1	0	-0.0183468541583638	-0.0517965551818708	0.0424283977165089	-0.0088570099357439	-0.153835401304497
ImmGenATAC1219.peak_29697	chr1	165789137	165789387	chr1-165789137-165789387	Cd247	1	1	0.836644887924194	2.84996938705444	0	0	0.0275038148020584	-0.0135678614543943	-0.0136678668775789	-0.0428584077083475	-0.0556478413602586
ImmGenATAC1219.peak_29698	chr1	165789389	165789639	chr1-165789389-165789639	Cd247	1	1	-2.30486989021301	5.38120651245117	0	0	0.00285525854313456	-0.031922765441502	0.0133213013968918	-0.0411144585609732	-0.000194433915977898
treg.0621.peak_3580	chr1	165789757	165790007	chr1-165789757-165790007	Cd247	0	0	1.43604779243469	7.68332958221436	0	0	0.0523349076949849	-0.0594329433922213	-0.00595753154785197	-0.000563669089533925	0.0348752632143027
ImmGenATAC1219.peak_29699	chr1	165790017	165790267	chr1-165790017-165790267	Cd247	1	1	1.46481704711914	7.78274297714233	0	0	0.0892224956559194	-0.0352876434132786	-0.0033603991147147	0.0227141123917132	0.104413596788597
ImmGenATAC1219.peak_29700	chr1	165790269	165790519	chr1-165790269-165790519	Cd247	1	1	-2.91408276557922	4.77613067626953	0	0	-0.0257168325388468	-0.0376550477293484	0.0332149581186441	-0.0369105237697625	-0.030771147076219
ImmGenATAC1219.peak_29701	chr1	165790625	165790875	chr1-165790625-165790875	Cd247	1	1	2.08180522918701	4.88100099563599	0	0	-0.00767996139723956	-0.0504746993356375	0.0626882941705092	0.0726390911863025	-0.10176241777772
ImmGenATAC1219.peak_29702	chr1	165791451	165791701	chr1-165791451-165791701	Cd247	1	1	-0.125152572989464	7.21729326248169	0	0	-0.119221936427433	-0.0747765494143914	0.098122467766471	0.00893736215525937	-0.0632845326997895
treg.0621.peak_3581	chr1	165792090	165792340	chr1-165792090-165792340	Cd247	0	0	1.52718150615692	5.78659868240356	0	0	0.0282251213667866	0.0294032516896128	0.113008126669074	0.0173133065251448	-0.0313164808572842
treg.0621.peak_3582	chr1	165792620	165792870	chr1-165792620-165792870	Cd247	0	0	0.838243782520294	5.55496168136597	0	0	-0.0118898484203751	-0.063967455968224	0.101067659487773	-0.00723287024979542	-0.0310444796550292
treg.0621.peak_3583	chr1	165792883	165793133	chr1-165792883-165793133	Cd247	0	0	2.21838665008545	5.02243328094482	0	0	0.0220026072739944	-0.0108236950580637	0.0404259556858193	-0.0065372605004534	0.00916922292969689
ImmGenATAC1219.peak_29703	chr1	165793403	165793653	chr1-165793403-165793653	Cd247	1	1	0.463084489107132	6.02385997772217	0	0	-0.0380495660825758	-0.07653802038801	0.0944873140338544	0.0231674014457273	0.00722588125229386
treg.0621.peak_3584	chr1	165793936	165794186	chr1-165793936-165794186	Cd247	0	0	1.09102499485016	5.51771020889282	0	0	-0.055093922571458	-0.0819028982458054	0.0684891091257531	0.034923783379571	-0.0175736027323603
treg.0621.peak_3585	chr1	165795048	165795298	chr1-165795048-165795298	Cd247	0	0	1.32987797260284	6.23157691955566	0	0	-0.0190451223141567	-0.0515391287971908	0.0447863841877765	-0.000725878332286475	0
treg.0621.peak_3586	chr1	165795556	165795806	chr1-165795556-165795806	Cd247	0	0	2.11723685264587	5.73306941986084	0	0	-0.0539197240114571	-0.0262200002082889	0.0578410691248696	-0.0350704267751753	-0.0311585835382916
ImmGenATAC1219.peak_29704	chr1	165796126	165796376	chr1-165796126-165796376	Cd247	1	0	-1.05359017848969	6.39693689346313	0	0	-0.0658360186983483	-0.0348142926199163	0.0541608646772847	0.0214002300873584	-0.0718923754607316
treg.0621.peak_3587	chr1	165796877	165797127	chr1-165796877-165797127	Cd247	0	0	2.11123609542847	2.61415076255798	0	0	-0.0394389203450425	-0.0395962061430651	0.0934620938724123	0.0329557818949242	0.0138679906849257
ImmGenATAC1219.peak_29705	chr1	165797825	165798075	chr1-165797825-165798075	Cd247	1	0	0.279505729675293	6.96774005889893	0	0	-0.0524310409057344	-0.0860469206283049	0.0690019352315062	-0.00659384886508951	-0.0276773738855909
treg.0621.peak_3588	chr1	165798292	165798542	chr1-165798292-165798542	Cd247	0	0	1.9480367898941	6.11942529678345	0	0	-0.000347703414479233	-0.0762740894769589	0.0889999574672083	-0.00082163674871305	-0.0798008646964758
treg.0621.peak_3589	chr1	165799830	165800080	chr1-165799830-165800080	Cd247	0	0	-3.38360500335693	4.69822263717651	0	0	0.0163187368007114	-0.00505773322623185	-0.0276518977536862	-0.00684127855301614	-0.0268714750007665
treg.0621.peak_3590	chr1	165800088	165800338	chr1-165800088-165800338	Cd247	0	0	-3.35680341720581	4.7296290397644	0	0	0.0107477008204812	0.0196870380980513	0.0100594570616209	0.0031142761658377	-0.0253200802844187
treg.0621.peak_3591	chr1	165800549	165800799	chr1-165800549-165800799	Cd247	0	0	1.26688373088837	5.27863883972168	0	0	0.00202928086958781	0.00183310269015458	0.0288624364834945	-0.0875954298819114	-0.00124398961264091
treg.0621.peak_3592	chr1	165801106	165801356	chr1-165801106-165801356	Cd247	0	0	-3.55960154533386	4.68399095535278	0	0	0.0379032525673132	-0.00232984102147624	0.0715576999261434	0.0213118048800683	0.0680311424127032
ImmGenATAC1219.peak_29706	chr1	165801726	165801976	chr1-165801726-165801976	Cd247	1	1	-2.07916903495789	1.00108015537262	0	0	0.0498095707863653	0.124657558401945	-0.0971526341066045	0.0278735710747769	0.127900639386191
ImmGenATAC1219.peak_29707	chr1	165802007	165802257	chr1-165802007-165802257	Cd247	1	1	-1.73960220813751	1.11467659473419	0	0	0.00974411038168471	0.038579059538474	-0.0214731178304527	0.0550144990969594	0.066924394107684
ImmGenATAC1219.peak_29708	chr1	165802494	165802744	chr1-165802494-165802744	Cd247	1	1	1.91669011116028	4.97704315185547	0	0	-0.00926588074951123	0.0122782689155548	0.0245235789226337	-0.00396788064263717	-0.0768830330020126
ImmGenATAC1219.peak_29709	chr1	165803090	165803340	chr1-165803090-165803340	Cd247	1	1	-2.26419067382812	1.01660847663879	0	0	-0.0608028338760803	0.0202234487521916	-0.0174279036848329	-0.098520270826741	-0.113343757026038
treg.0621.peak_3593	chr1	165803724	165803974	chr1-165803724-165803974	Cd247	0	0	1.59396171569824	6.64094161987305	0	0	-0.0384937511276065	-0.0104128993251813	0.037924168596153	-0.0388566565975799	-0.0351304067852585
ImmGenATAC1219.peak_29710	chr1	165804237	165804487	chr1-165804237-165804487	Cd247	1	1	-2.27178740501404	0.767195105552673	0	0	-0.12518085453034	-0.00673866204272602	0.100655810020473	0.00858158898395542	-0.13746067109984
treg.0621.peak_3594	chr1	165804681	165804931	chr1-165804681-165804931	Cd247	0	0	2.09609723091125	5.49106311798096	0	0	-0.0308606174164496	-0.05461184300667	0.0497636718816796	0.0214979417334363	0.0164681530603284
ImmGenATAC1219.peak_29711	chr1	165805121	165805371	chr1-165805121-165805371	Cd247	1	0	1.6365453004837	5.42717456817627	0	0	-0.0600696782537897	-0.089551097081627	0.0345199016742705	0.0167382483347445	0.0198815906695406
treg.0621.peak_3595	chr1	165805820	165806070	chr1-165805820-165806070	Cd247	0	0	1.21643173694611	5.89430618286133	0	0	-0.0175252409517701	-0.0232830122039062	-0.0173782597592879	-0.0541639491207122	-0.00392499224204642
treg.0621.peak_3596	chr1	165806652	165806902	chr1-165806652-165806902	Cd247	0	0	-2.00648331642151	7.2254376411438	0	0	-0.147825372089103	-0.0656369329634611	0.0466470729886754	-0.0120420810555237	0.0160242203283461
treg.0621.peak_3597	chr1	165806965	165807215	chr1-165806965-165807215	Cd247	0	0	-1.98777866363525	7.17074871063232	0	0	-0.0932504964983694	-0.0414215359304624	0.0372966450918663	0.0679217542586989	0.00601075803550764
treg.0621.peak_3598	chr1	165807217	165807467	chr1-165807217-165807467	Cd247	0	0	1.26524353027344	5.91038846969604	0	0	-0.0649504471204774	-0.0360458334369644	0.0234119089254118	0.000839541595024154	-0.0409270510400207
treg.0621.peak_3599	chr1	165807671	165807921	chr1-165807671-165807921	Cd247	0	0	-1.10619175434113	4.23390197753906	0	0	0.0217581884783908	-0.0404972592012009	0.0309298135766509	0.015956084596052	0.0162262113961919
ImmGenATAC1219.peak_29712	chr1	165808215	165808465	chr1-165808215-165808465	Cd247	1	1	-1.1651211977005	7.90129089355469	0	0	-0.153673523094074	-0.0720023491714644	-0.0247381316241645	-0.0298314402260546	-0.0752045268610409
treg.0621.peak_3600	chr1	165808672	165808922	chr1-165808672-165808922	Cd247	0	0	1.37709176540375	6.25751399993896	0	0	-0.034206362818246	-0.0248272440950869	0.0154603487988809	0.0354394654419765	-0.0136577914175063
treg.0621.peak_3601	chr1	165809108	165809358	chr1-165809108-165809358	Cd247	0	0	2.25614476203918	5.39262866973877	0	0	-0.0345993771148062	-0.0716589228459742	0.0637540589651404	-0.0388264050318987	-0.0370282835926524
treg.0621.peak_3602	chr1	165809888	165810138	chr1-165809888-165810138	Cd247	0	0	2.13126754760742	5.59684467315674	0	0	-0.0473702480988359	-0.0669409277766425	-0.0128220859498928	-0.0423465694677404	-0.0515040636006961
treg.0621.peak_3603	chr1	165810194	165810444	chr1-165810194-165810444	Cd247	0	0	-2.81101131439209	2.08083844184875	0	0	-0.0736113280839552	-0.0638792154375535	-0.0228962851471571	-0.0849005160853137	-0.0600118257240825
ImmGenATAC1219.peak_29713	chr1	165810707	165810957	chr1-165810707-165810957	Gm32999	1	1	-0.277670979499817	7.47920179367065	0	0	-0.128278756133166	-0.158867078500493	0.0451132020227719	-0.00837540912278012	-0.129450106709606
ImmGenATAC1219.peak_29714	chr1	165811281	165811531	chr1-165811281-165811531	Gm32999	1	1	-1.05876302719116	5.86652660369873	0	0	-0.0759448726723277	-0.155358741448859	0.0312598773998424	8.4992997508998e-05	-0.13398131177593
treg.0621.peak_3604	chr1	165811580	165811830	chr1-165811580-165811830	Gm32999	0	0	2.05569410324097	6.14665699005127	0	0	-0.000193918019924091	-0.0727223631201984	0.0812204916259114	0.0413201626563676	-0.0832947448503231
treg.0621.peak_3605	chr1	165811955	165812205	chr1-165811955-165812205	Gm32999	0	0	-2.1501944065094	4.60820245742798	0	0	0.00110877859547837	-0.0466469846331243	0.0613594700382942	0.0258447691368084	0.0523598759750775
ImmGenATAC1219.peak_29715	chr1	165812450	165812700	chr1-165812450-165812700	Gm32999	1	1	1.06079661846161	6.24218797683716	0	0	-0.069578119558732	-0.0431712084707269	0.0332778641388434	0.0408754553930718	-0.0439244988450163
ImmGenATAC1219.peak_29716	chr1	165812848	165813098	chr1-165812848-165813098	Gm32999	1	1	-1.02640688419342	6.813063621521	0	0	-0.0760807320882487	-0.0523408149882634	-0.0206740371144989	-0.030049485452339	-0.143114138422126
treg.0621.peak_3606	chr1	165813262	165813512	chr1-165813262-165813512	Gm32999	0	0	0.0567354932427406	5.51838684082031	0	0	-0.000559128338307152	-0.0725235825301107	0.0489866499664508	-0.0344499924155555	-0.0577236917868883
ImmGenATAC1219.peak_29717	chr1	165814155	165814405	chr1-165814155-165814405	Gm32999	1	1	-1.61950850486755	6.57125234603882	0	0	-0.114702165262609	-0.114721772001545	0.0207445496369383	0.0119048862748127	-0.167038331154414
treg.0621.peak_3607	chr1	165814538	165814788	chr1-165814538-165814788	Gm32999	0	0	-1.79199516773224	7.50129079818726	0	0	-0.0861935981321337	-0.0587989694180927	0.0247599651029509	-0.0220504716369898	-0.144741699271516
treg.0621.peak_3608	chr1	165815293	165815543	chr1-165815293-165815543	Gm32999	0	0	-0.205014228820801	6.58390808105469	0	0	-0.00174408828361339	-0.0279387723771367	-0.00156562476949354	-0.0243440212706952	0.0565329241644842
treg.0621.peak_3609	chr1	165815809	165816059	chr1-165815809-165816059	Gm32999	0	0	-2.0615701675415	0.798988401889801	0	0	-0.00496448867821402	0.0676671109808896	-0.0373309856007007	0.0383791531071264	-0.0221085348040779
ImmGenATAC1219.peak_29718	chr1	165816423	165816673	chr1-165816423-165816673	Gm32999	1	1	-1.13935697078705	6.69877576828003	0	0	-0.157841601688558	-0.15506690746579	0.000859039286418062	-0.0357468239241289	-0.158732778495716
ImmGenATAC1219.peak_29719	chr1	165816689	165816939	chr1-165816689-165816939	Gm32999	1	1	-1.05843818187714	6.78482007980347	0	0	-0.172041711833083	-0.125771984863587	0.0153271645708477	0.00897929078468659	-0.134858999770924
treg.0621.peak_3610	chr1	165817004	165817254	chr1-165817004-165817254	Gm32999	0	0	-0.302018612623215	6.60409736633301	0	0	-0.15747214072353	-0.0975181715790696	0.0254817434557343	0.0277160536807609	-0.154105855612869
ImmGenATAC1219.peak_29720	chr1	165817284	165817534	chr1-165817284-165817534	Gm32999	1	1	-1.60709547996521	6.99092817306519	0	0	-0.20426687313185	-0.0827912900226081	-0.00453947432167195	-0.0432546944602361	-0.128273180945828
ImmGenATAC1219.peak_29721	chr1	165817575	165817825	chr1-165817575-165817825	Gm32999	1	1	-1.45262598991394	6.59165477752686	0	0	-0.0679217779034845	-0.0709468070417804	0.00224328906351476	-0.0536828534242255	-0.0662987309522709
ImmGenATAC1219.peak_29722	chr1	165818420	165818670	chr1-165818420-165818670	Gm32999	1	0	1.19170260429382	6.40158987045288	0	0	-0.0294813072342162	-0.0681159688836182	0.00723887002978006	0.0279448888214973	-0.0607222631762926
treg.0621.peak_3611	chr1	165818749	165818999	chr1-165818749-165818999	Gm32999	0	0	1.50828337669373	3.87015008926392	0	0	-0.0117749789671302	-0.0422646635916412	-0.0223809418091712	-0.0335042241078654	-0.0481642392095125
treg.0621.peak_3612	chr1	165819617	165819867	chr1-165819617-165819867	Gm32999	0	0	-2.14565443992615	2.90182447433472	0	0	0.0175499158262619	-0.0353605963746858	-0.0458898388427756	0.0360063341605062	0.00339910648154382
treg.0621.peak_3613	chr1	165820034	165820284	chr1-165820034-165820284	Gm32999	0	0	2.02358865737915	5.94799566268921	0	0	-0.00796552580835948	-0.0325805870239372	0.026338905536543	0.0160345110809299	-0.0272671165792244
treg.0621.peak_3614	chr1	165820762	165821012	chr1-165820762-165821012	Gm32999	0	0	-1.50791108608246	6.71970367431641	0	0	-0.0993980813829013	-0.0477299925041628	0.0317705234033262	-0.0222447873574714	-0.0820359091344987
treg.0621.peak_3615	chr1	165821478	165821728	chr1-165821478-165821728	Gm32999	0	0	0.257825970649719	5.66717481613159	0	0	0.0223483733804876	0.0138994382221594	0.00219709695914017	-0.00514271121303812	-0.0185278039521689
ImmGenATAC1219.peak_29724	chr1	165822099	165822349	chr1-165822099-165822349	Gm32999	1	1	-1.7940548658371	0.47791999578476	0	0	0.0638626145507329	0.130817588394347	-0.126813498839725	0.0792352165251974	0.158224283569465
treg.0621.peak_3616	chr1	165822382	165822632	chr1-165822382-165822632	Gm32999	0	0	-1.77547812461853	0.540453195571899	0	0	0.0468263199847163	0.0289297984772402	-0.0584014056744764	0.105459248003313	0.0432863065943193
treg.0621.peak_3617	chr1	165823072	165823322	chr1-165823072-165823322	Gm32999	0	0	1.91818487644196	6.01362466812134	0	0	-0.0201730862634486	-0.0257954462525524	0.016596504289496	-0.010724537635064	0.0245051229121373
treg.0621.peak_3618	chr1	165823528	165823778	chr1-165823528-165823778	Gm32999	0	0	0.611219823360443	5.76847743988037	0	0	-0.0683112785581447	-0.0369315215233603	0.0233165697467902	-0.00270196534116485	-0.0423125226587469
treg.0621.peak_3619	chr1	165823918	165824168	chr1-165823918-165824168	Gm32999	0	0	2.28324508666992	3.45006608963013	0	0	-0.0824537944193599	-0.0567923764488625	0.103887941714888	0.0613556163486431	-0.0719420165249155
ImmGenATAC1219.peak_29725	chr1	165824190	165824440	chr1-165824190-165824440	Gm32999	1	0	-1.42893028259277	6.29672718048096	0	0	-0.11037704951437	-0.0881162435793472	0.0184535899667027	0.0750527447517199	-0.114449723526951
treg.0621.peak_3620	chr1	165824555	165824805	chr1-165824555-165824805	Gm32999	0	0	-1.60049045085907	6.34048271179199	0	0	-0.0777858392557016	-0.120120497060456	0.0428454004211762	-0.0249717009494666	-0.132137812929717
treg.0621.peak_3621	chr1	165825022	165825272	chr1-165825022-165825272	Gm32999	0	0	2.65309357643127	3.79713082313538	0	1	-0.0325355370354484	-0.0766114489803579	0.0546642793324632	0.0550720280742052	-0.0929957665677034
ImmGenATAC1219.peak_29726	chr1	165825607	165825857	chr1-165825607-165825857	Gm32999	1	1	0.975769639015198	6.8913197517395	0	0	-0.0138102564433173	-0.071325992116945	-0.000430731278771676	0.0198517502564493	-0.09868169480778
treg.0621.peak_3622	chr1	165826228	165826478	chr1-165826228-165826478	Gm32999	0	0	1.21557176113129	6.37637376785278	0	0	0.00437979998355588	-0.0886029063050321	-0.039763993848646	0.00887239476341359	0.0222920974949595
treg.0621.peak_3623	chr1	165826732	165826982	chr1-165826732-165826982	Gm32999	0	0	-0.25460147857666	5.12582969665527	0	0	-0.0161120882960121	-0.0480554219294975	-0.0501618531587448	0.000183850611282413	-0.0966641045371454
treg.0621.peak_3624	chr1	165827224	165827474	chr1-165827224-165827474	Gm32999	0	0	1.6307327747345	6.23009300231934	0	0	-0.0308344033835229	-0.0248271002784619	-0.0313262906315092	0.0376563941644413	0.00035750955404977
treg.0621.peak_3625	chr1	165827682	165827932	chr1-165827682-165827932	Gm32999	0	0	-2.64622282981873	5.10123300552368	0	0	-0.0117865600284263	-0.0686940229436306	-0.00269460928336362	0.00883704714819721	-0.105243325929274
ImmGenATAC1219.peak_29727	chr1	165827940	165828190	chr1-165827940-165828190	Gm32999	1	1	-2.69438791275024	5.1983814239502	0	0	-0.0424545741627898	-0.110190898543646	0.000601079189494091	-0.0237999220599371	-0.0935269378354556
ImmGenATAC1219.peak_29728	chr1	165828285	165828535	chr1-165828285-165828535	Gm32999	1	1	-1.17047584056854	6.08983659744263	0	0	-0.0476845799297922	-0.17544633187355	-0.0050960063342057	0.038908629600951	-0.100133211305112
ImmGenATAC1219.peak_29729	chr1	165828632	165828882	chr1-165828632-165828882	Gm32999	1	1	-0.469476312398911	6.10235118865967	0	0	-0.0570731556576294	-0.155041583530875	0.00874340272408422	0.0966820226664974	-0.054976793290666
ImmGenATAC1219.peak_29730	chr1	165828905	165829155	chr1-165828905-165829155	Gm32999	1	1	-0.840733349323273	5.92086172103882	0	0	-0.0259291151753527	-0.113529723024586	-0.0192983974024536	0.0349068352938788	-0.0259077280160659
ImmGenATAC1219.peak_29731	chr1	165829228	165829478	chr1-165829228-165829478	Gm32999	1	1	0.908246219158173	6.22981786727905	0	0	-0.0113382616294058	-0.0955099604866198	-0.0311378066541716	-0.0138988077930454	0.0515065226883409
treg.0621.peak_3626	chr1	165829689	165829939	chr1-165829689-165829939	Gm32999	0	0	1.38267767429352	6.33491039276123	0	0	-0.0213773882268969	-0.0523848116767611	0.0198327243898772	0.0462434469418104	0.0331741104772105
treg.0621.peak_3627	chr1	165829960	165830210	chr1-165829960-165830210	Gm32999	0	0	0.842624962329865	6.33421993255615	0	0	-0.0297835026711692	-0.0663959353949706	0.0835773598015493	0.00222696778040825	-0.0414538972591337
treg.0621.peak_3628	chr1	165831177	165831427	chr1-165831177-165831427	Gm32999	0	0	1.49763977527618	5.48939561843872	0	0	-0.00330690295259861	-0.0290392827243354	-0.0201477928902108	-0.0202972296735222	-0.0459042687603591
treg.0621.peak_3629	chr1	165831982	165832232	chr1-165831982-165832232	Gm32999	0	0	0.702017545700073	4.01719999313354	0	0	-0.0291767839687828	-0.0285972236261884	0.00812955799054012	-0.0175039048881475	-0.0336782580663196
treg.0621.peak_3630	chr1	165834843	165835093	chr1-165834843-165835093	Gm32999	0	0	0.964870274066925	4.0936393737793	0	0	-0.0269534724195241	0.00526490201839459	-0.0409124356843044	0.0254934562873191	-0.00757157123649962
treg.0621.peak_3631	chr1	165835770	165836020	chr1-165835770-165836020	Gm32999	0	0	-1.5369656085968	6.52021837234497	0	0	-0.0918881996877946	-0.0248910744514791	0.0901701545836991	0.0456274954601198	0.0232135345670748
treg.0621.peak_3632	chr1	165836035	165836285	chr1-165836035-165836285	Gm32999	0	0	1.04331886768341	5.79769086837769	0	0	-0.089150597443345	-0.0693497323662973	0.0603608766815764	0.0421634973794493	-0.0923477070489161
ImmGenATAC1219.peak_29733	chr1	165836560	165836810	chr1-165836560-165836810	Gm32999	1	1	1.01302540302277	4.93384504318237	0	0	-0.000368267217679907	-0.0615488603711307	0.0478272060104426	-0.00353969081762944	-0.041446911284832
ImmGenATAC1219.peak_29734	chr1	165836873	165837123	chr1-165836873-165837123	Gm32999	1	1	0.628065824508667	6.72870445251465	0	0	-0.0411022394834472	-0.104305798319724	0.0668309129121571	0.0197871957322926	-0.102531383842
ImmGenATAC1219.peak_29735	chr1	165837396	165837646	chr1-165837396-165837646	Gm32999	1	1	-0.500942468643188	7.18445587158203	0	0	-0.151343132782763	-0.123689982508895	0.0548401062927155	-0.0595107676185343	-0.047664023557695
ImmGenATAC1219.peak_29736	chr1	165837649	165837899	chr1-165837649-165837899	Gm32999	1	1	-0.493588715791702	7.05167198181152	0	0	-0.185614693747489	-0.118355077786545	0.0713394028952771	-0.032192526414721	-0.0944460182090921
ImmGenATAC1219.peak_29737	chr1	165838026	165838276	chr1-165838026-165838276	Gm32999	1	0	0.866361796855927	0.12418931722641	0	0	-0.0815785298284546	-0.101041681664952	0.00338960695432727	-0.0480372902997008	-0.0412460687244885
treg.0621.peak_3633	chr1	165838424	165838674	chr1-165838424-165838674	Gm32999	0	0	-0.510192573070526	4.92212629318237	0	0	0.00753581875213519	-0.053212845094311	-0.0397473159018754	0.0234659302692623	-0.0275860049215611
treg.0621.peak_3634	chr1	165838688	165838938	chr1-165838688-165838938	Gm32999	0	0	-0.628078103065491	5.39296436309814	0	0	0.0217530429401255	-0.0591321626418535	-0.0161318042343746	-0.000109278004398201	0.00835078918870034
treg.0621.peak_3635	chr1	165839051	165839301	chr1-165839051-165839301	Gm32999	0	0	1.70330500602722	6.49351692199707	0	0	-0.0118778572541189	-0.0731448118137226	0.0271208520470628	-0.0852384841016773	-0.0638482372164404
treg.0621.peak_3636	chr1	165839626	165839876	chr1-165839626-165839876	Gm32999	0	0	-3.3905189037323	4.69652462005615	0	0	-0.0546268752942278	-0.0654171193660014	0.0130187688244347	0.0431044133586877	-0.0451267504709834
treg.0621.peak_3637	chr1	165839966	165840216	chr1-165839966-165840216	Gm32999	0	0	-3.08347415924072	4.38561487197876	0	0	-0.0442279660271647	-0.0519440114896303	0.00657341063899154	-0.0545256231651994	-0.0719101197083993
treg.0621.peak_3638	chr1	165840288	165840538	chr1-165840288-165840538	Gm32999	0	0	-3.11611104011536	4.44422292709351	0	0	-0.00816486321536897	-0.054982170694273	-0.0176861312433496	0.0297396024953108	-0.082031946120795
ImmGenATAC1219.peak_29738	chr1	165840740	165840990	chr1-165840740-165840990	Gm32999	1	1	-1.37362039089203	6.11165761947632	0	0	-0.0734551285223783	-0.107167381954691	-0.0389336343865053	0.00649475205426162	-0.136335315370606
ImmGenATAC1219.peak_29739	chr1	165841031	165841281	chr1-165841031-165841281	Gm32999	1	1	-1.04657590389252	5.98915529251099	0	0	-0.0835387470566314	-0.110370242868831	-0.0488009086321897	-0.041012888427924	-0.157769008644416
treg.0621.peak_3639	chr1	165841700	165841950	chr1-165841700-165841950	Gm32999	0	0	1.11014425754547	3.93371295928955	0	1	-0.017533470741477	-0.0199456498244287	0.0433184896353055	0.00797390804684076	-0.0342927815743059
treg.0621.peak_3640	chr1	165842162	165842412	chr1-165842162-165842412	Gm32999	0	0	2.26592922210693	5.43346166610718	0	0	-0.00453941846944378	-0.0709478842561347	-0.00145255905489018	0.0454864293889973	-0.040786835085492
treg.0621.peak_3641	chr1	165842784	165843034	chr1-165842784-165843034	Gm32999	0	0	2.08568143844604	6.43040323257446	0	0	-0.00969705390063319	0.00701830007593654	0.00146070639445667	0.0785403816240481	-0.00280452437298094
ImmGenATAC1219.peak_29740	chr1	165843364	165843614	chr1-165843364-165843614	Gm32999	1	1	0.0695787891745567	5.2201566696167	0	0	-0.107793160287692	-0.0966439408195332	-0.0230773556495477	-0.0261617312511448	-0.112448600754471
ImmGenATAC1219.peak_29741	chr1	165843632	165843882	chr1-165843632-165843882	Gm32999	1	1	1.68813467025757	6.16998386383057	0	0	-0.0742673848106968	-0.0862127058108261	0.0165624268365372	-0.00314607774879899	-0.0510434092560076
ImmGenATAC1219.peak_29742	chr1	165844375	165844625	chr1-165844375-165844625	Gm32999	1	1	0.642430126667023	0.0145397372543812	0	0	0.0607505281715021	-0.023059596204232	-0.0130532078729862	-0.0162639946512743	-0.0227454270016502
ImmGenATAC1219.peak_29743	chr1	165844668	165844918	chr1-165844668-165844918	Gm32999	1	1	0.648447036743164	-0.0724250823259354	0	0	0.0126165103230412	-0.0449010757754908	-0.044457378816452	0.00068019780580969	-0.0418472821437201
ImmGenATAC1219.peak_29744	chr1	165845071	165845321	chr1-165845071-165845321	Gm32999	1	1	0.0340573973953724	7.38673877716064	0	0	-0.0108172958397241	-0.0647035927190516	0.0291041241002157	-0.0257604321605323	-0.0583032433320717
ImmGenATAC1219.peak_29745	chr1	165845415	165845665	chr1-165845415-165845665	Gm32999	1	1	-2.37590336799622	3.14649200439453	0	0	-0.0308589931175761	-0.063436984770108	0.0579791119240939	-0.0168867573097959	-0.0374919718204523
treg.0621.peak_3642	chr1	165845822	165846072	chr1-165845822-165846072	Gm32999	0	0	2.03988361358643	5.66079330444336	0	0	-0.017054411026357	-0.0796199569726266	0.0558985005299762	0.0329116526964853	-0.0626149027186968
treg.0621.peak_3643	chr1	165846087	165846337	chr1-165846087-165846337	Gm32999	0	0	2.44285297393799	5.75509738922119	0	0	-0.0481354524039639	-0.0674993731094081	0.0275699742121392	-0.0219125925462927	-0.0101219979369971
treg.0621.peak_3644	chr1	165846413	165846663	chr1-165846413-165846663	Gm32999	0	0	2.15452432632446	6.54807710647583	0	0	-0.0296884420076944	-0.0277668229977282	0.0499840898277941	-0.00843458614602544	-0.0844246482733553
treg.0621.peak_3645	chr1	165846843	165847093	chr1-165846843-165847093	Gm32999	0	0	2.25470185279846	5.71999835968018	0	0	0.00337918162751935	-0.104233457684093	0.0726032273132193	0.0135663387619838	-0.0548133204526746
treg.0621.peak_3646	chr1	165847111	165847361	chr1-165847111-165847361	Gm32999	0	0	1.7818398475647	6.33311939239502	0	0	-0.0377533264662424	-0.103968396656672	0.0503052703276214	0.0546045015451911	-0.0871731005976457
treg.0621.peak_3647	chr1	165847426	165847676	chr1-165847426-165847676	Gm32999	0	0	0.788105607032776	6.15041255950928	0	0	-0.049908449891232	-0.102298781823026	0.0352093884562755	0.112115706893964	0.0116166549223864
treg.0621.peak_3648	chr1	165847785	165848035	chr1-165847785-165848035	Gm32999	0	0	0.409152001142502	6.63215684890747	0	0	-0.0124399911634442	-0.0605655149501266	-0.0521692179250714	0.0862665697156235	-0.0662067537200354
treg.0621.peak_3649	chr1	165848126	165848376	chr1-165848126-165848376	Gm32999	0	0	0.886196732521057	5.08651399612427	0	0	-0.00518723746646713	-0.0333310716151037	-0.00498279806188646	-0.0275431524365435	-0.0230294922910795
treg.0621.peak_3650	chr1	165848420	165848670	chr1-165848420-165848670	Gm32999	0	0	1.59286522865295	2.25267767906189	0	0	0.0082148156444139	-0.0461633200262873	0.0547688651207787	-0.0584306356259915	0.01664341978166
ImmGenATAC1219.peak_29746	chr1	165848966	165849216	chr1-165848966-165849216	Gm32999	1	1	0.380528211593628	6.89731550216675	0	0	0.0119568780508845	-0.0157476142545283	0.0241811257246804	0.0370184224820495	-0.00222349474341293
ImmGenATAC1219.peak_29747	chr1	165849361	165849611	chr1-165849361-165849611	Gm32999	1	1	0.967723548412323	6.13733816146851	0	0	0.0404870981604871	-0.0717710373528182	0.0713824751322442	0.0575621843189706	0.0706333011631363
treg.0621.peak_3651	chr1	165849874	165850124	chr1-165849874-165850124	Gm32999	0	0	-0.0250328611582518	6.20454025268555	0	0	-0.060575488629062	-0.133418274210025	0.0263009427377104	-0.0309102335788896	-0.0537261116945986
ImmGenATAC1219.peak_29748	chr1	165850154	165850404	chr1-165850154-165850404	Gm32999	1	1	-0.253504186868668	6.40881252288818	0	0	-0.0511075408654226	-0.150104449886069	0.0725876839626204	0.0268966858300157	-0.0733367055214876
treg.0621.peak_3652	chr1	165850510	165850760	chr1-165850510-165850760	Gm32999	0	0	2.01159429550171	6.61251258850098	0	0	-0.00819553768311559	-0.0973251332869632	0.0157636081801546	-0.0593239895378119	-0.0196902804414763
ImmGenATAC1219.peak_29749	chr1	165850941	165851191	chr1-165850941-165851191	Gm32999	1	1	2.08400726318359	6.13983964920044	0	0	-0.0305414751936707	-0.021982468259087	-0.0184406957698836	0.0246545693046854	0.0611378010266804
treg.0621.peak_3653	chr1	165851388	165851638	chr1-165851388-165851638	Gm32999	0	0	-1.2526398897171	5.07684659957886	0	0	0.0145712713335123	-0.0786127498417431	0.0789731547704704	0.00957508204773506	-0.0531775024853539
treg.0621.peak_3654	chr1	165852034	165852284	chr1-165852034-165852284	Gm32999	0	0	0.691783845424652	5.54046821594238	0	0	0.00799651944578145	-0.0457084345780802	0.0372764677724727	0.0706830655700314	-0.0644333759615787
treg.0621.peak_3655	chr1	165852492	165852742	chr1-165852492-165852742	Gm32999	0	0	-0.144344016909599	5.90695667266846	0	0	-0.0276904147661152	-0.112905714330235	0.110953571936586	0.0233231648821186	-0.00640875539805728
treg.0621.peak_3656	chr1	165852744	165852994	chr1-165852744-165852994	Gm32999	0	0	1.31484234333038	5.86014127731323	0	0	-6.99462917658489e-05	-0.102210585782781	0.118382264691978	0.00199780423153023	-0.0855878680498042
ImmGenATAC1219.peak_29750	chr1	165853131	165853381	chr1-165853131-165853381	Gm32999	1	1	-0.945344626903534	4.39189386367798	0	0	-0.00116862922983388	-0.0521573303320191	0.0926972690875264	-0.0590765460622798	-0.0848480355613973
ImmGenATAC1219.peak_29751	chr1	165853769	165854019	chr1-165853769-165854019	Pou2f1	1	1	-0.455994457006454	5.33030700683594	0	0	-0.0593490609697834	-0.123792504057637	-0.0096053629648746	0.0322472704751675	-0.0780498342084609
treg.0621.peak_3657	chr1	165854022	165854272	chr1-165854022-165854272	Pou2f1	0	0	-0.47933754324913	6.2969799041748	0	0	-0.015239056374055	-0.133939917051347	0.0230041394387864	0.0364215982134687	-0.082453828551548
ImmGenATAC1219.peak_29755	chr1	165858488	165858738	chr1-165858488-165858738	Pou2f1	1	1	1.17439305782318	3.42033457756042	0	0	-0.0195790201649636	-0.0414900538193253	-0.038084176707697	0.0320624787407726	-0.0693714848914149
treg.0621.peak_3658	chr1	165862179	165862429	chr1-165862179-165862429	Pou2f1	0	0	0.966258585453033	5.85333871841431	0	0	-0.0117488422641087	-0.0341246479736889	0.0444553534158232	0.0558424116333684	-0.0192584231630255
ImmGenATAC1219.peak_29759	chr1	165864561	165864811	chr1-165864561-165864811	Pou2f1	1	0	0.875440359115601	6.29626846313477	0	0	-0.00326769896357948	-0.0410449785312432	0.0311975702061665	0.064244147290796	-0.0108394866690459
ImmGenATAC1219.peak_29760	chr1	165865204	165865454	chr1-165865204-165865454	Pou2f1	1	1	0.151895016431808	-0.0628395080566406	0	0	0.034209223801221	0.000582279787911255	-0.0728641804294967	0.0158159822799999	-0.0117230489011587
ImmGenATAC1219.peak_29761	chr1	165866748	165866998	chr1-165866748-165866998	Pou2f1	1	1	2.21261548995972	3.81530952453613	0	0	-0.0139369229343754	-0.0486556839701334	0.00598534502363075	-0.00329348369334719	-0.010731866912034
ImmGenATAC1219.peak_29762	chr1	165867707	165867957	chr1-165867707-165867957	Pou2f1	1	0	-1.98832488059998	3.3931245803833	0	0	0.0369584630741383	-0.0608946376350168	-0.0393020272705086	-0.0350599288532126	-0.189835788425203
ImmGenATAC1219.peak_29763	chr1	165868194	165868444	chr1-165868194-165868444	Pou2f1	1	0	-2.03789234161377	3.05176305770874	0	0	0.0522165384439877	-0.0406646151003548	0.0261680833631081	0.0161270118702786	-0.128295288693808
ImmGenATAC1219.peak_29764	chr1	165868697	165868947	chr1-165868697-165868947	Pou2f1	1	0	-2.08634400367737	3.24502015113831	0	0	0.0756818479435275	0.0344799585472474	-0.10879144960895	-0.0134481053912329	-0.163459063110129
ImmGenATAC1219.peak_29769	chr1	165891759	165892009	chr1-165891759-165892009	Pou2f1	1	1	-2.03547501564026	1.24169814586639	0	0	0.0432663393634091	0.0418411794464437	-0.0800366120994541	0.0396291121916843	0.0225017912512257
ImmGenATAC1219.peak_29771	chr1	165914048	165914298	chr1-165914048-165914298	Pou2f1	1	1	-0.671923339366913	0.363612741231918	0	0	0.0596559032292921	0.124677915468194	-0.0855218561996175	0.0144779346698011	0.0718228444386516
ImmGenATAC1219.peak_29782	chr1	165948291	165948541	chr1-165948291-165948541	Pou2f1	1	1	0.139058917760849	2.44628310203552	0	0	0.0211689164177273	0.0283816906840765	0.0232445448127491	-0.00840366005241372	0.0252711986104084
ImmGenATAC1219.peak_29787	chr1	165967097	165967347	chr1-165967097-165967347	Gm33224	1	1	0.734351575374603	3.89836382865906	0	0	0.0226780363208542	-0.00977765215796261	-0.0405158745556972	0.00716721688898397	-0.000578293434235932
ImmGenATAC1219.peak_29788	chr1	165967349	165967599	chr1-165967349-165967599	Gm33224	1	1	0.336379289627075	4.47607851028442	0	0	0.017174353521517	-0.0151396999475185	-0.0196484562587351	0.0504171633900069	-0.0758957693669526
ImmGenATAC1219.peak_29794	chr1	165983128	165983378	chr1-165983128-165983378	Gm33224	1	1	-3.29559969902039	4.36618185043335	0	0	0.0141119811827404	-0.0579486308051666	-0.0283355317936282	0.0470403104916109	0.0205830506850153
treg.0621.peak_3659	chr1	165984241	165984491	chr1-165984241-165984491	Gm33224	0	0	-2.26653337478638	7.53812503814697	0	0	-0.105565873479418	-0.0387170658533908	0.0247175311194606	-0.00253052203369065	0
ImmGenATAC1219.peak_29795	chr1	165985264	165985514	chr1-165985264-165985514	Gm33224	1	1	0.585908889770508	5.24443912506104	0	0	-0.00349467138816054	-0.055875011691616	0.050328680848405	-0.0161426041400472	-0.0442795210806471
ImmGenATAC1219.peak_29796	chr1	165985738	165985988	chr1-165985738-165985988	Gm33224	1	1	-2.1378755569458	5.04341793060303	0	0	-0.104085896686086	-0.0838640024329271	0.0853753386526254	-0.0150509293502365	-0.058716030960012
ImmGenATAC1219.peak_29797	chr1	165986116	165986366	chr1-165986116-165986366	Gm33224	1	1	-0.65087354183197	5.51871585845947	0	0	-0.00553942030527238	-0.0723746314506103	-0.00615452318954127	0.027974730599455	-0.11790081146056
ImmGenATAC1219.peak_29798	chr1	165988206	165988456	chr1-165988206-165988456	Gm33224	1	1	0.0673664808273315	4.12294435501099	0	0	0.00475670063923062	0.00753096239684981	0.0217885428722585	-0.0542381103250059	-0.000194693967189553
treg.0621.peak_3660	chr1	165998896	165999146	chr1-165998896-165999146	Gm33224	0	0	0.846365511417389	2.46200513839722	0	0	-0.00795310482428803	-0.0191822111219866	0.0518589220457689	-0.0412782069378707	-0.0289826648247925
ImmGenATAC1219.peak_29806	chr1	165999698	165999948	chr1-165999698-165999948	Gm33224	1	0	1.86070287227631	5.29037094116211	0	0	0.00714133962508356	-0.00532087538530165	0.0496962149242343	-0.0175358546694156	0.0141625403581219
treg.0621.peak_3661	chr1	166000503	166000753	chr1-166000503-166000753	Gm33224	0	0	0.609187066555023	3.68810367584229	0	0	0.0683243693527926	-0.000130080669399901	0.0206248713060174	0.00975868186896313	0.0928286106674551
ImmGenATAC1219.peak_29807	chr1	166000813	166001063	chr1-166000813-166001063	Gm33224	1	1	1.68774795532227	3.13663077354431	0	0	0.125010320036805	0.100084164499055	-0.0607879638815894	0.119860126902901	0.189767001297382
ImmGenATAC1219.peak_29808	chr1	166001182	166001432	chr1-166001182-166001432	Gm33224	1	1	-0.250586479902267	0.288116753101349	0	0	0.176460060078714	0.140380627515314	-0.110945788079958	0.185511468585789	0.216514838268245
ImmGenATAC1219.peak_29809	chr1	166001530	166001780	chr1-166001530-166001780	Gm33224	1	1	2.19434499740601	3.01088452339172	0	0	0.0696614288075572	-0.0225377789171509	0.0361721337023833	0.0242135702881151	-0.0833604631286274
treg.0621.peak_3662	chr1	166001810	166002060	chr1-166001810-166002060	Gm33224	0	0	1.75108814239502	6.58271217346191	0	0	0.0632951095712752	-0.0329977581074084	0.0967218092274282	0.0150300856563054	-0.190669756449192
ImmGenATAC1219.peak_29810	chr1	166002096	166002346	chr1-166002096-166002346	Gm33224	1	1	2.08907866477966	5.83745718002319	0	0	0.0546369878378283	-0.0202615726563169	0.125842495748236	-0.00356560896501532	-0.0564438304532883
ImmGenATAC1219.peak_29811	chr1	166002606	166002856	chr1-166002606-166002856	Gm33224	1	1	4.74836540222168	4.23212051391602	1	1	0.0471184397842631	0.0114429248263462	-0.034812438954625	0.0494340831225109	0.0858722774595609
ImmGenATAC1219.peak_29812	chr1	166002922	166003172	chr1-166002922-166003172	Gm33224	1	1	4.63419818878174	4.10555124282837	0	1	0.0229102745398077	-0.0144492845933072	-0.0115153836955662	-0.0235435019048818	-0.0373405447282874
ImmGenATAC1219.peak_29813	chr1	166003327	166003577	chr1-166003327-166003577	Gm33224	1	1	5.03910064697266	4.40393924713135	0	1	0.0272099444930056	0.0358570628869455	0.0408528974490058	0.0215834138480364	-0.00413542237039044
ImmGenATAC1219.peak_29814	chr1	166007096	166007346	chr1-166007096-166007346	Gm33224	1	1	-0.634861588478088	6.5206995010376	0	0	-0.111236259430115	-0.0938549132260375	0.0839781574959522	-0.0177537037926051	-0.106567878239482
ImmGenATAC1219.peak_29815	chr1	166008685	166008935	chr1-166008685-166008935	Gm33224	1	1	1.72548317909241	3.08098959922791	0	0	0.0524169498526409	0.0304159988860568	0.0761147152489793	0.0148735016448646	0.0448186404031381
ImmGenATAC1219.peak_29816	chr1	166009073	166009323	chr1-166009073-166009323	Gm33224	1	1	0.481954485177994	4.06500339508057	0	0	0.0633545011404603	0.0561377624644573	-0.00105267604930366	0.0338212598294347	0.115352187463005
ImmGenATAC1219.peak_29817	chr1	166010192	166010442	chr1-166010192-166010442	Gm33224	1	1	-2.79518055915833	3.58490443229675	0	0	0.138813021604853	0.142612255375955	0.00464148038343623	0.0514464928846829	0.107307125799145
ImmGenATAC1219.peak_29818	chr1	166012675	166012925	chr1-166012675-166012925	Gm33224	1	1	0.84564334154129	7.1391019821167	0	0	0.0863387506524778	-0.0596656733473798	-0.00820864340129968	0.0300368414616706	0.00418885327668828
treg.0621.peak_3663	chr1	166013144	166013394	chr1-166013144-166013394	Gm33224	0	0	1.27830100059509	7.79899883270264	0	0	0.0747022276839645	-0.0764570658603577	-0.0138869479450498	0.055313959698634	0.0268141334523489
ImmGenATAC1219.peak_29820	chr1	166014573	166014823	chr1-166014573-166014823	Gm33224	1	1	-1.17775511741638	5.74966955184937	0	0	0.00855828875404743	-0.135255125195889	0.00645920579903306	0.15199326529262	-0.0407748572797607
ImmGenATAC1219.peak_29821	chr1	166016370	166016620	chr1-166016370-166016620	Gm33224	1	1	-0.133227527141571	7.32608795166016	0	0	-0.0709754304865751	-0.0956561894656435	0.0430493454548921	-0.00246590388762186	-0.0344945326997146
treg.0621.peak_3664	chr1	166016791	166017041	chr1-166016791-166017041	Gm33224	0	0	1.3605797290802	5.85793733596802	0	0	0.000562761950998358	-0.0652566073157566	0.0318370884648217	-0.0173123620085872	-0.0494840105742081
ImmGenATAC1219.peak_29822	chr1	166017275	166017525	chr1-166017275-166017525	Gm33224	1	1	0.449454784393311	0.00163919571787119	0	0	0.0532329031925545	-0.0771674920484771	0.0176201103371751	0.116830692236136	0.00706064224074229
ImmGenATAC1219.peak_29823	chr1	166017814	166018064	chr1-166017814-166018064	Gm33224	1	1	-0.433947086334229	5.02540969848633	0	0	-0.0251240797438024	-0.0795385875808131	0.0187223832708565	0.0857402626222211	0.0322786160556106
ImmGenATAC1219.peak_29824	chr1	166019961	166020211	chr1-166019961-166020211	Gm33224	1	1	1.14988338947296	6.21618509292603	0	0	0.0303960591536647	-0.0427801392321995	-0.0180035900191728	0.0112247798276304	0.0302378685582321
ImmGenATAC1219.peak_29829	chr1	166047807	166048057	chr1-166047807-166048057	Gm39693	1	1	0.19804659485817	5.67975521087646	0	0	-0.0995685141198255	-0.0933100408913358	0.0546431133054485	0.0579412460088106	-0.0736685653577976
ImmGenATAC1219.peak_29830	chr1	166048239	166048489	chr1-166048239-166048489	Gm39693	1	1	0.877109348773956	3.23427081108093	0	0	-0.0963414252527513	-0.0821186146067786	0.0447620789961082	-0.0706229726162063	0.00232834856803771
ImmGenATAC1219.peak_29831	chr1	166048540	166048790	chr1-166048540-166048790	Gm39693	1	1	-0.716461598873138	7.72070503234863	0	0	-0.106718940310886	-0.0879190774078131	0.0309789894344961	-0.0308424812875259	0.0143183372939319
treg.0621.peak_3665	chr1	166048901	166049151	chr1-166048901-166049151	Gm39693	0	0	-0.0517657361924648	3.20014786720276	0	0	-0.0922898844017424	-0.0723495762317894	-0.00852680622538804	0.00137667376960612	0.0733213310056779
treg.0621.peak_3666	chr1	166052933	166053183	chr1-166052933-166053183	Gm39693	0	0	-1.93298506736755	5.98511266708374	0	0	-0.0676100831810009	-0.0306046259823754	-0.0181632903839275	-0.00572786577580723	-0.0217220533738998
ImmGenATAC1219.peak_29833	chr1	166053292	166053542	chr1-166053292-166053542	Gm39693	1	1	-1.70086693763733	6.48698329925537	0	0	-0.23376236058456	-0.147477908366553	0.0255975777312734	-0.064607837977594	-0.0635025577653991
ImmGenATAC1219.peak_29834	chr1	166053543	166053793	chr1-166053543-166053793	Gm39693	1	1	-2.04815483093262	6.13225793838501	0	0	-0.198351801256595	-0.134170161155984	0.0229958105958867	-0.0277118157500845	-0.0937432704580838
ImmGenATAC1219.peak_29845	chr1	166103239	166103489	chr1-166103239-166103489	Dusp27	1	1	0.100732758641243	4.36294603347778	0	0	-0.0027259318642491	-0.107781246034652	0.0319571914979764	0.0946207418081363	-0.0804539868200254
ImmGenATAC1219.peak_29851	chr1	166121767	166122017	chr1-166121767-166122017	Gpa33	1	1	-2.0531280040741	3.19834876060486	0	0	-0.0127676665625702	-0.0740793601125906	-0.0176183323568399	-0.00556637882423997	-0.0379330306388727
ImmGenATAC1219.peak_29855	chr1	166126004	166126254	chr1-166126004-166126254	Gpa33	1	1	-1.16746270656586	4.93463516235352	0	0	-0.0655341638878754	-0.072540628261156	-0.0257051857519565	0.0112607881848188	-0.00231315988858455
ImmGenATAC1219.peak_29866	chr1	166138242	166138492	chr1-166138242-166138492	Gpa33	1	1	-0.600114405155182	0.697607457637787	0	0	-0.0131824415503507	0.031764047317956	-0.0746021626962933	0.0172569761976192	0.0465352747916979
ImmGenATAC1219.peak_29873	chr1	166153412	166153662	chr1-166153412-166153662	Gpa33	1	1	0.419030249118805	4.72495603561401	0	0	-0.00952122841490877	-0.0402145013581411	0.00976976718120537	-0.0294784522701353	-0.103794860086581
ImmGenATAC1219.peak_29874	chr1	166154260	166154510	chr1-166154260-166154510	Gpa33	1	1	2.34832882881165	4.223952293396	0	0	-0.0495672160957473	-0.0572644864453089	0.00874566648220632	-0.0383967114819584	-0.192904981731526
ImmGenATAC1219.peak_29877	chr1	166160671	166160921	chr1-166160671-166160921	Gpa33	1	1	-0.432150483131409	3.8663341999054	0	0	-0.00539311011860555	-0.0152253995804526	0.0446912749887073	0.019879840668888	5.71149706136698e-05
ImmGenATAC1219.peak_29878	chr1	166160925	166161175	chr1-166160925-166161175	Gpa33	1	0	-0.023158697411418	3.50096893310547	0	0	0.00509095054151538	-0.013855337012465	0.0417747107833777	0.0166673509269874	0.0542885658009058
ImmGenATAC1219.peak_29927	chr1	166360263	166360513	chr1-166360263-166360513	Tada1	1	1	-0.643817245960236	3.77690505981445	0	0	-0.0041166239226586	0.00241235847753729	-0.0634366665804738	0.0634242579547289	0.0297964265364797
treg.0621.peak_3667	chr1	166378090	166378340	chr1-166378090-166378340	Tada1	0	0	1.40309000015259	3.25590944290161	0	0	0.00523931852745047	-0.0104706038642674	0.0206610307083059	0.0252121128901383	-0.0134015169695035
treg.0621.peak_3668	chr1	166378385	166378635	chr1-166378385-166378635	Tada1	0	0	1.31992292404175	5.96313524246216	0	0	-0.000155705086027386	-0.00862229983156593	0.049894020195833	0.0410258021594261	-0.065676213699261
ImmGenATAC1219.peak_29929	chr1	166378804	166379054	chr1-166378804-166379054	Tada1	1	1	2.60057187080383	5.80015420913696	0	0	0.0409217336000052	0.00235786321888209	0.0368962227223266	0.0227244655643224	-0.0323860819065068
ImmGenATAC1219.peak_29930	chr1	166379177	166379427	chr1-166379177-166379427	Tada1	1	1	4.99780511856079	4.20238018035889	0	1	-0.00242224109844319	0.00859575585255717	0.0203628965337037	-0.0175441798158188	0.0456934639563369
ImmGenATAC1219.peak_29931	chr1	166379558	166379808	chr1-166379558-166379808	Tada1	1	1	1.8631865978241	4.30051183700562	0	0	-0.0114287319048135	-0.0315698194738331	0.0752533941607313	0.0285139552198808	-0.0904884275343764
ImmGenATAC1219.peak_29932	chr1	166380015	166380265	chr1-166380015-166380265	Tada1	1	1	0.291807293891907	2.5388445854187	0	0	0.00684855950229879	-0.0240177352086294	0.00681714631198421	0.00997195374492418	0.0116506593303484
treg.0621.peak_3669	chr1	166381409	166381659	chr1-166381409-166381659	Tada1	0	0	0.384260535240173	6.46705865859985	0	0	-0.0654688581244842	-0.0515788531284844	0.0237453153647676	-0.0243936398091354	-0.0480449131013767
treg.0621.peak_3670	chr1	166408677	166408927	chr1-166408677-166408927	Pogk	0	0	0.815921604633331	7.25351095199585	0	0	0.0521548573046513	-0.0624875076291716	0.00596377912936991	0.0361185044215963	-0.0623257096533346
ImmGenATAC1219.peak_29939	chr1	166409095	166409345	chr1-166409095-166409345	Pogk	1	1	1.8926385641098	3.84858894348145	0	0	0.0432680371572477	-0.0396868979313378	-0.0322149866246058	0.0186581118295235	-0.0567639310490213
ImmGenATAC1219.peak_29940	chr1	166409347	166409597	chr1-166409347-166409597	Pogk	1	1	2.67313075065613	5.20255899429321	0	1	0.022975327828307	-0.0568077489592548	0.0631456303202743	0.0157678226225005	-0.0549606822674103
ImmGenATAC1219.peak_29941	chr1	166409772	166410022	chr1-166409772-166410022	Pogk	1	1	3.65335273742676	4.13572978973389	1	1	0.0243945143741108	-0.0363117685000721	0.000958890143491431	0.086900574483581	-0.0471812439746065
ImmGenATAC1219.peak_29942	chr1	166410043	166410293	chr1-166410043-166410293	Pogk	1	1	-0.919351100921631	4.94401693344116	0	0	0.050540587088239	-0.0765037836727787	0.0178417257540127	0.0553066819238595	-0.138378933832111
treg.0621.peak_3671	chr1	166410342	166410592	chr1-166410342-166410592	Pogk	0	0	2.25357890129089	4.16538238525391	0	0	0.0719578330190804	-0.036274991470921	0.0185924792866385	0.0660515074924713	-0.0684437559540588
treg.0621.peak_3672	chr1	166410668	166410918	chr1-166410668-166410918	Pogk	0	0	-2.34163737297058	4.62907886505127	0	0	0.0463500633973164	-0.0101228142715126	0.0696686694893157	0.0108688956705659	-0.0195136437302073
ImmGenATAC1219.peak_29944	chr1	166429036	166429286	chr1-166429036-166429286	Gm39694	1	1	-1.06230139732361	3.9587562084198	0	0	0.0362657494871025	0.0466637340368872	-0.0960180132405666	-0.00159535777256015	0.0852016597168084
treg.0621.peak_3673	chr1	166462547	166462797	chr1-166462547-166462797	Gm33354	0	0	-0.890805423259735	1.06027054786682	0	0	0.119591978671019	0.227320345398744	-0.22597117741134	0	0.19699931099721
ImmGenATAC1219.peak_30067	chr1	167000597	167000847	chr1-167000597-167000847	Fam78b	1	1	-1.46115601062775	3.44688534736633	0	0	0.0404227017241923	0.00540879938231328	-0.0730181536268	0.00352992736805838	-0.0815955996194782
ImmGenATAC1219.peak_30068	chr1	167000907	167001157	chr1-167000907-167001157	Fam78b	1	1	-2.47997832298279	3.55406618118286	0	0	0.0345922177260079	0.0123353697150623	-0.0595197802451312	0.0427924770103507	-0.0136454981137783
ImmGenATAC1219.peak_30070	chr1	167001450	167001700	chr1-167001450-167001700	Fam78b	1	1	-0.755900144577026	1.93132448196411	0	0	0.024224075657127	-0.00539242825497957	-0.0527652147940929	0.038181174793497	-0.0274193285953891
ImmGenATAC1219.peak_30101	chr1	167070364	167070614	chr1-167070364-167070614	Gm33610	1	1	-0.122828833758831	7.34503507614136	0	0	0.008393606567169	0.00769607817114092	0.0298234288475642	-0.0266827538033136	0.0186888732238605
ImmGenATAC1219.peak_30126	chr1	167212326	167212576	chr1-167212326-167212576	Uck2	1	1	0.710489809513092	3.46031260490417	0	0	-0.0497707737111377	-0.00970982020611147	-0.0309514717667859	-0.0131928633416961	-0.0306914166141926
ImmGenATAC1219.peak_30129	chr1	167220586	167220836	chr1-167220586-167220836	Uck2	1	1	0.614164471626282	4.2438907623291	0	0	-0.0150310715256965	-0.0625535267274294	-0.0194960511796129	0.014663240022026	-0.0258016512862995
ImmGenATAC1219.peak_30130	chr1	167220905	167221155	chr1-167220905-167221155	Uck2	1	1	-0.118843823671341	6.83107948303223	0	0	0.000210611176743675	-0.113681726797316	-0.00384776387935443	0.0739597231096929	0.0170532774056788
ImmGenATAC1219.peak_30133	chr1	167231579	167231829	chr1-167231579-167231829	Uck2	1	1	-1.77330887317657	5.86131620407104	0	0	-0.027050464878562	-0.0250067765217509	-0.0426265642325116	-0.0139665043074116	-0.0468195193353714
ImmGenATAC1219.peak_30136	chr1	167239919	167240169	chr1-167239919-167240169	Uck2	1	1	-2.20850992202759	6.61237573623657	0	0	-0.00846260356871417	-0.0444778255066377	-0.0263274943930206	0.0592439028093592	-0.0516365895780526
treg.0621.peak_3674	chr1	167241083	167241333	chr1-167241083-167241333	Uck2	0	0	-1.0501993894577	5.03465175628662	0	0	-0.04679846548322	-0.0236984727457449	0.0116702768000046	-0.0296626591135721	-0.0219848060639179
ImmGenATAC1219.peak_30137	chr1	167242263	167242513	chr1-167242263-167242513	Uck2	1	1	-2.30171918869019	2.52823090553284	0	0	-0.0185398912760739	-0.0795359931723904	-0.032903740195255	-0.0297649178518035	-0.123434974983097
treg.0621.peak_3675	chr1	167243222	167243472	chr1-167243222-167243472	Uck2	0	0	0.48225000500679	6.01233911514282	0	0	-0.0155864375058333	-0.0549061756364829	-0.0135916420432579	0.00576856561968678	-0.0106268243312586
treg.0621.peak_3676	chr1	167244522	167244772	chr1-167244522-167244772	Uck2	0	0	-3.3806004524231	4.23175430297852	0	0	-0.0207613431326409	-0.0242303951129231	-0.0148026237314657	-0.00743810433993869	-0.0674221266120435
treg.0621.peak_3677	chr1	167244827	167245077	chr1-167244827-167245077	Uck2	0	0	0.166565358638763	4.65236711502075	0	0	-0.0501588440742861	-0.0773323125434439	0.0227976707214553	-0.0191535955111501	-0.0688248006417343
ImmGenATAC1219.peak_30138	chr1	167245179	167245429	chr1-167245179-167245429	Uck2	1	1	-1.19130861759186	6.51755380630493	0	0	-0.159791710019702	-0.181648004470995	0.0796187360649272	-0.0611287629231566	-0.13530466439786
ImmGenATAC1219.peak_30139	chr1	167245463	167245713	chr1-167245463-167245713	Uck2	1	1	-1.14401841163635	6.49627590179443	0	0	-0.112333184724752	-0.186533999524079	0.0755027514321393	-0.0348671747452083	-0.0654011141775963
ImmGenATAC1219.peak_30140	chr1	167246376	167246626	chr1-167246376-167246626	LOC108167744	1	1	-0.301800280809402	5.47320175170898	0	0	-0.0600009454692389	-0.0613207553907547	-0.0291480067821544	0.0163772749039558	-0.0328401445298657
ImmGenATAC1219.peak_30141	chr1	167247051	167247301	chr1-167247051-167247301	LOC108167744	1	1	-0.534947097301483	4.24294662475586	0	0	-0.0220562549597904	-0.0735424565814012	0.0117487610051366	-0.00597557363554965	-0.0618012968586466
treg.0621.peak_3678	chr1	167247459	167247709	chr1-167247459-167247709	LOC108167744	0	0	-3.39663815498352	4.27802896499634	0	0	-0.0174641644232256	-0.0543581323631118	-0.0006064111373206	-0.0484149500029966	-0.0438273644120741
ImmGenATAC1219.peak_30142	chr1	167247867	167248117	chr1-167247867-167248117	LOC108167744	1	1	-0.326213538646698	4.42021322250366	0	0	-0.0531726570490388	-0.0880470546170225	0.0306195850514198	-0.0186240371543999	-0.105561584482821
ImmGenATAC1219.peak_30149	chr1	167259812	167260062	chr1-167259812-167260062	LOC108167744	1	1	-1.80096471309662	5.74150514602661	0	0	-0.0408024058579868	-0.0953092376463734	0.0256171804470791	0.0361322557117955	-0.0496536709263941
ImmGenATAC1219.peak_30154	chr1	167268200	167268450	chr1-167268200-167268450	LOC108167744	1	1	-0.331342130899429	5.11682653427124	0	0	-0.0647228697114105	-0.081830497071699	0.0242064784650993	-0.0125316635443319	-0.0371031523393612
ImmGenATAC1219.peak_30155	chr1	167268450	167268700	chr1-167268450-167268700	LOC108167744	1	1	-0.134424015879631	5.31457185745239	0	0	-0.0429113657744104	-0.0882258442202704	0.0716160116544637	0.0219124703978143	0.0253135658492637
ImmGenATAC1219.peak_30156	chr1	167268717	167268967	chr1-167268717-167268967	LOC108167744	1	1	0.0803805813193321	5.47107887268066	0	0	-0.0299347069399948	-0.0785347636299905	0.0877104250427996	-0.0216917518568372	-0.0177828216170654
ImmGenATAC1219.peak_30157	chr1	167269425	167269675	chr1-167269425-167269675	LOC108167744	1	1	1.39557993412018	7.88399171829224	0	0	0.012124935430943	-0.20567447816101	0.13268231130966	0.0222135020030261	-0.198642838050835
ImmGenATAC1219.peak_30158	chr1	167270049	167270299	chr1-167270049-167270299	LOC108167744	1	1	-1.47498452663422	5.20112800598145	0	0	0.0373363299153711	-0.0882402823775239	0.0590163117783035	0.0601627507305587	-0.096572634292657
ImmGenATAC1219.peak_30159	chr1	167270477	167270727	chr1-167270477-167270727	LOC108167744	1	1	0.292258471250534	5.86692190170288	0	0	-0.0885245969043982	-0.148267598205512	0.113478591350273	-0.1145049579736	-0.062639398512019
ImmGenATAC1219.peak_30160	chr1	167270743	167270993	chr1-167270743-167270993	LOC108167744	1	1	0.146208688616753	5.93795871734619	0	0	-0.0643460031697861	-0.109199735184305	0.111199564505457	-0.0971361885635489	-0.0435650480417499
treg.0621.peak_3679	chr1	167273024	167273274	chr1-167273024-167273274	LOC108167744	0	0	0.110458582639694	5.64763307571411	0	0	0.0714735179017963	-0.0346624375869257	-0.0418921267637152	0.0174017984928919	0.00651405693589875
ImmGenATAC1219.peak_30162	chr1	167273445	167273695	chr1-167273445-167273695	LOC108167744	1	1	-0.626651644706726	5.49089002609253	0	0	0.084519429234147	-0.0152718638811294	-0.103949611280356	0.0136596258667593	0.0279882090343338
ImmGenATAC1219.peak_30163	chr1	167273811	167274061	chr1-167273811-167274061	LOC108167744	1	1	-0.473696142435074	6.1119327545166	0	0	0.0164896175343378	-0.0574678789883641	-0.057913448006619	0.102176871549364	-0.0572230697783344
treg.0621.peak_3680	chr1	167274279	167274529	chr1-167274279-167274529	LOC108167744	0	0	-2.33070278167725	3.5334141254425	0	0	0.104697846463418	-0.112759653510028	-0.0630909148075396	0.052296143820531	0.0280469734343571
ImmGenATAC1219.peak_30164	chr1	167274709	167274959	chr1-167274709-167274959	LOC108167744	1	1	-2.2491455078125	3.23133420944214	0	0	0.118038983570892	-0.165155009682074	-0.0883136132296796	0.0599153093987863	0.0519301122136316
ImmGenATAC1219.peak_30165	chr1	167276189	167276439	chr1-167276189-167276439	LOC102636733	1	0	1.67297399044037	5.35639429092407	0	0	0.0384082121140429	-0.0257292820427247	-0.0101310879892796	-0.0149439315949762	-0.0163764194912911
ImmGenATAC1219.peak_30166	chr1	167277029	167277279	chr1-167277029-167277279	LOC102636733	1	1	-1.03792822360992	6.20001411437988	0	0	-0.0154948546845028	-0.0792931399489102	-0.0552827211359164	0.023474346923715	-0.0302926147603666
ImmGenATAC1219.peak_30167	chr1	167280126	167280376	chr1-167280126-167280376	LOC102636733	1	1	-1.79558944702148	5.84414672851562	0	0	-0.129813755376634	-0.226505837655266	0.0282914922235858	0.0223419101677515	-0.0975194394223659
treg.0621.peak_3681	chr1	167283075	167283325	chr1-167283075-167283325	LOC102636733	0	0	0.325595557689667	4.77907037734985	0	0	-0.00563374827069876	-0.00744383847035855	0.035782736366814	-0.0497680884662948	-0.117158800627902
ImmGenATAC1219.peak_30169	chr1	167283661	167283911	chr1-167283661-167283911	LOC102636733	1	1	2.09830355644226	4.0404314994812	0	0	0.000893200581000342	-0.0359534855854948	0.0429882665529966	0.0407772279666844	0.0215656632172959
ImmGenATAC1219.peak_30170	chr1	167284274	167284524	chr1-167284274-167284524	LOC102636733	1	1	-0.703628599643707	3.38701868057251	0	0	-0.0205388961286906	-0.0523436946699109	-0.00957698898799128	0.0120672204702307	-0.0675510929427853
ImmGenATAC1219.peak_30171	chr1	167284548	167284798	chr1-167284548-167284798	LOC102636733	1	1	-1.20742058753967	4.72722005844116	0	0	-0.0421051495007621	-0.0538258831526497	0.0192224833821951	-0.0532428543168737	-0.0539571857496207
ImmGenATAC1219.peak_30172	chr1	167284997	167285247	chr1-167284997-167285247	LOC102636733	1	1	4.2316517829895	4.42662811279297	1	1	-0.0488980937340549	-0.0341502401686266	0.0780697231333548	-0.0422652924577884	-0.114475402835734
ImmGenATAC1219.peak_30173	chr1	167285416	167285666	chr1-167285416-167285666	LOC102636733	1	1	0.713254392147064	-0.0278087593615055	0	0	0.00489204784908645	-0.0388272614661468	0.0909364260142188	-0.0567425642717476	-0.0473153973659671
ImmGenATAC1219.peak_30174	chr1	167288702	167288952	chr1-167288702-167288952	Mir6347	1	1	1.43866991996765	1.80694735050201	0	0	0.0250703089977528	0.0317082691141491	0.00418409695030693	0.025007868626073	-0.00381554080696721
ImmGenATAC1219.peak_30176	chr1	167289999	167290249	chr1-167289999-167290249	Mir6347	1	1	0.272852301597595	2.99461317062378	1	0	0.024361255648504	-0.0251954560784695	-0.0329314114535446	-0.00226707744670437	-0.00237022825013844
ImmGenATAC1219.peak_30181	chr1	167306562	167306812	chr1-167306562-167306812	Tmco1	1	1	1.90959477424622	3.7508270740509	0	0	-0.0631048964143003	-0.0373339635174178	-0.0274939327046196	-0.0778679433704404	-0.170056986568263
treg.0621.peak_3682	chr1	167307840	167308090	chr1-167307840-167308090	Tmco1	0	0	-3.32919454574585	4.07458305358887	0	0	0.0579833078403497	0.0129560561388823	0.0200636508972295	0.0281346638660156	-0.0277066938713388
ImmGenATAC1219.peak_30182	chr1	167308270	167308520	chr1-167308270-167308520	Tmco1	1	1	-0.510505199432373	5.29631757736206	0	0	0.0129911638248324	0.00245954855095687	0.0411661888465952	-0.038272732161323	0.00310601478525568
ImmGenATAC1219.peak_30183	chr1	167308547	167308797	chr1-167308547-167308797	Tmco1	1	1	4.91318082809448	4.07541227340698	1	1	0.0111705913552115	0.024319669116752	0.0180161519125338	-0.0336503539921699	-0.0417951475937165
ImmGenATAC1219.peak_30184	chr1	167308809	167309059	chr1-167308809-167309059	Tmco1	1	1	2.09495425224304	5.59197568893433	0	0	0.0377322469497248	0.0061301038008324	0.0642241213271278	0.0297672433267222	0.0234304929474885
ImmGenATAC1219.peak_30186	chr1	167313311	167313561	chr1-167313311-167313561	Tmco1	1	0	1.57228970527649	5.55833292007446	0	0	-0.0160030721467496	-0.0670305104129625	0.0102389558186667	0.0198241572039429	-0.0543831537777035
ImmGenATAC1219.peak_30191	chr1	167337236	167337486	chr1-167337236-167337486	Aldh9a1	1	1	0.489228874444962	4.52803564071655	0	0	-0.023414287392379	-0.0393726322446012	0.0347792507976604	-0.0327847380519771	-0.0807965363269786
ImmGenATAC1219.peak_30192	chr1	167337516	167337766	chr1-167337516-167337766	Aldh9a1	1	1	0.137874573469162	3.4425220489502	0	0	-0.034151502442668	-0.0295837169798253	-0.0424741175081011	-0.0489383568167114	-0.0709362389591828
treg.0621.peak_3683	chr1	167339547	167339797	chr1-167339547-167339797	Aldh9a1	0	0	-0.750305652618408	3.84561252593994	0	0	-0.133005761607524	-0.036415592420741	0.0552185347521283	-0.0482240017821308	-0.0217641856605744
treg.0621.peak_3684	chr1	167339874	167340124	chr1-167339874-167340124	Aldh9a1	0	0	-1.11739504337311	5.56932592391968	0	0	-0.0489322103011129	-0.0237508442158032	0.034243680948439	0.00459840635403977	-0.0284435754388465
treg.0621.peak_3685	chr1	167340260	167340510	chr1-167340260-167340510	Aldh9a1	0	0	0.381222635507584	2.06686162948608	0	0	-0.0216981723492158	-0.0464480050788409	0.0503920359074488	0.0485424300671715	-0.0238474945100687
treg.0621.peak_3686	chr1	167340602	167340852	chr1-167340602-167340852	Aldh9a1	0	0	-1.63651132583618	3.64208698272705	0	0	0.0152554537874154	-0.0423492759866384	0.0515017537070788	0.0574343490419383	-0.106094253291958
treg.0621.peak_3687	chr1	167341210	167341460	chr1-167341210-167341460	Aldh9a1	0	0	0.671054363250732	6.09155464172363	0	0	0.0180572296079364	-0.0565651072923049	0.0328747219515984	-0.00372872448841984	-0.0449336338259144
ImmGenATAC1219.peak_30194	chr1	167349301	167349551	chr1-167349301-167349551	Aldh9a1	1	1	1.07912492752075	4.9402494430542	0	0	0.0260235750520753	0.00447952002964536	0.0396921959748383	0.00285752681348146	-0.00878241230367128
ImmGenATAC1219.peak_30195	chr1	167349800	167350050	chr1-167349800-167350050	Aldh9a1	1	1	4.94295835494995	4.47659206390381	1	1	0.0467637858197454	0.00229513331646064	0.0277998306707876	0.0107244788364189	0.00243566871203399
ImmGenATAC1219.peak_30196	chr1	167350070	167350320	chr1-167350070-167350320	Aldh9a1	1	1	4.96427297592163	4.12955474853516	0	1	0.00117962459665499	-0.0192325572687401	0.0407116640996834	0.0352315168876546	-0.0460185470742036
ImmGenATAC1219.peak_30197	chr1	167350347	167350597	chr1-167350347-167350597	Aldh9a1	1	1	1.23507905006409	4.01256704330444	0	0	-0.0460493928889534	-0.0462360458851593	0.0755999301235715	0.0385307836825023	-0.108546732480599
treg.0621.peak_3688	chr1	167350822	167351072	chr1-167350822-167351072	Aldh9a1	0	0	0.732749342918396	2.6534628868103	0	0	-1.79477365388481e-05	-0.00724579321270519	0.0260692834092082	0.0561789095731094	-0.0611210878293379
ImmGenATAC1219.peak_30198	chr1	167369980	167370230	chr1-167369980-167370230	Mgst3	1	1	0.820798575878143	4.12424659729004	0	0	-0.00181545479145107	-0.0198594403978909	0.00953889581554956	-0.00511655020003565	-0.224065295228274
ImmGenATAC1219.peak_30200	chr1	167374481	167374731	chr1-167374481-167374731	Mgst3	1	1	0.288240611553192	2.07901954650879	0	0	0.000149176047181537	0.081829978923076	0.0293577711479746	-0.0111470186711412	0.0366809777103807
ImmGenATAC1219.peak_30206	chr1	167392797	167393047	chr1-167392797-167393047	Mgst3	1	1	2.16148829460144	4.44813776016235	0	0	-0.0198459647729511	-0.0394579656921769	0.0249191736554566	0.0168700511117735	-0.040929445522254
ImmGenATAC1219.peak_30207	chr1	167393213	167393463	chr1-167393213-167393463	Mgst3	1	1	-1.95452642440796	5.83843660354614	0	0	-0.0433161505309394	-0.045058814011698	-0.00659287909474768	0.0419933382769897	-0.00491695411442485
ImmGenATAC1219.peak_30208	chr1	167393463	167393713	chr1-167393463-167393713	Mgst3	1	1	-1.76162922382355	5.81529331207275	0	0	-0.0344775056706751	-0.0436726494125136	-0.00656481040278001	0.00181652117773756	-0.126970401106424
ImmGenATAC1219.peak_30209	chr1	167393713	167393963	chr1-167393713-167393963	Mgst3	1	1	-0.0410558395087719	4.52684831619263	1	0	-0.0249571585975282	-0.0251508496686125	0.0367024323137987	0.004168549342774	-0.0363695884177889
ImmGenATAC1219.peak_30210	chr1	167393987	167394237	chr1-167393987-167394237	Mgst3	1	1	-1.35291695594788	5.59151172637939	0	0	-0.0119386730795435	-0.0163397786774293	0.0222461912027548	0.0729824419206703	-0.0356844828273056
ImmGenATAC1219.peak_30211	chr1	167394281	167394531	chr1-167394281-167394531	Mgst3	1	1	2.56595396995544	3.80766105651855	0	0	-0.0424919561829009	-0.0218797276701954	-0.0296813945621288	0.0490804844436769	-0.0592399491074789
ImmGenATAC1219.peak_30214	chr1	167414941	167415191	chr1-167414941-167415191	Gm34207	1	1	-2.34475517272949	4.0714750289917	0	0	0.0156263735879391	-0.00220544139370976	0.0328906026652104	0.0344367765814734	0.0574365209623775
ImmGenATAC1219.peak_30245	chr1	167551297	167551547	chr1-167551297-167551547	Rxrg	1	1	-1.39129412174225	3.8842785358429	0	0	-0.0511361774755735	-0.0868880301905512	-0.0282850291949617	-0.0587708778716465	-0.0725188663538596
ImmGenATAC1219.peak_30246	chr1	167551608	167551858	chr1-167551608-167551858	Rxrg	1	1	-1.2924120426178	3.73317623138428	0	0	-0.0454644184876833	-0.0865673683251947	-0.0194304958469795	-0.0706520550138363	-0.0701499546786557
ImmGenATAC1219.peak_30280	chr1	167637121	167637371	chr1-167637121-167637371	Rxrg	1	1	-0.00532440980896354	2.98057556152344	0	0	0.0125760831773574	0.0455933252466016	0.0162166236662585	-0.00964072038544184	-0.0437843788493187
ImmGenATAC1219.peak_30282	chr1	167644938	167645188	chr1-167644938-167645188	Rxrg	1	1	-0.627858281135559	4.39974117279053	0	0	0.0277530779706462	0.0520482898274395	-0.0248315324006338	0.0145854438230844	0.0572248121254785
treg.0621.peak_3689	chr1	167669854	167670104	chr1-167669854-167670104	Lmx1a	0	0	-0.131138816475868	2.81705951690674	0	0	0.0268858380020245	0.0322585104212707	0.0171100853948465	-0.0357959164094759	-0.0441018657256868
ImmGenATAC1219.peak_30419	chr1	168432373	168432623	chr1-168432373-168432623	Gm39696	1	1	-0.451983481645584	2.05109095573425	0	0	0.0119340166891485	0.0249518049397518	-0.0475302916547362	0.0455955014239667	-0.00967094883475222
treg.0621.peak_3690	chr1	169531109	169531359	chr1-169531109-169531359	Gm34624	0	0	-2.05614018440247	4.52866506576538	0	0	0.0187580984326649	-0.0307625764728091	0.0517231922976321	0.0241981795210107	0.0218090519098907
ImmGenATAC1219.peak_30496	chr1	169531401	169531651	chr1-169531401-169531651	Gm34624	1	1	0.66388863325119	4.79623746871948	1	0	0.0181884020275628	0.0259042858282819	0.0206241953319843	0.031914144724029	0.00911779403908092
ImmGenATAC1219.peak_30497	chr1	169531728	169531978	chr1-169531728-169531978	Gm34624	1	1	-0.694895029067993	2.70018124580383	0	0	0.022065295414411	0.0188462601040735	-0.0325030021444407	-0.0484378813412045	-0.0125911436804307
ImmGenATAC1219.peak_30498	chr1	169532181	169532431	chr1-169532181-169532431	Gm34624	1	1	0.652537405490875	4.3892970085144	0	0	0.0310819050498405	-0.0178763974894522	0.0100032773229575	0.017992470322148	-0.0246488719984223
ImmGenATAC1219.peak_30532	chr1	169919243	169919493	chr1-169919243-169919493	Gm39699	1	1	-3.47439789772034	4.15657711029053	0	0	0.0456649719731323	0.0576617647470183	-0.0161258057419059	0.00991495020446265	0.0240464537039962
ImmGenATAC1219.peak_30534	chr1	169921679	169921929	chr1-169921679-169921929	Gm39699	1	1	-3.20706152915955	3.49901700019836	0	0	0.017416745095863	0.050109384707314	-0.00727956367957107	0.0295791439657874	-0.023703737834226
ImmGenATAC1219.peak_30542	chr1	169934368	169934618	chr1-169934368-169934618	Ccdc190	1	1	0.122766442596912	1.24913907051086	0	0	-0.035504367284692	-0.00967725997908957	0.0324400076471634	0.0164293978497393	0.0417715957535247
ImmGenATAC1219.peak_30544	chr1	169939454	169939704	chr1-169939454-169939704	Hsd17b7	1	1	2.01159238815308	3.43342018127441	0	0	-0.00266432552348667	-0.00715963200255321	-0.0262906512976814	-0.002971169199765	0.0316628525140573
treg.0621.peak_3691	chr1	169965435	169965685	chr1-169965435-169965685	3110045C21Rik	0	0	-0.224804550409317	0.817816197872162	0	0	0.040928538149655	0.085485977184632	-0.0279425552548587	0	0.0553932782332858
treg.0621.peak_3692	chr1	169968666	169968916	chr1-169968666-169968916	3110045C21Rik	0	0	1.52028918266296	4.93084335327148	0	0	0.000701891919881736	0.00647810030758408	-0.0406397721260259	0.0047493505375773	-0.0131599696837688
ImmGenATAC1219.peak_30556	chr1	169969143	169969393	chr1-169969143-169969393	3110045C21Rik	1	1	5.30683660507202	4.38822174072266	1	1	-0.0119757988160961	0.0300984579492976	-0.0298295300212971	0.0144013898472114	-0.00996842788730568
ImmGenATAC1219.peak_30557	chr1	169969533	169969783	chr1-169969533-169969783	3110045C21Rik	1	1	0.366558492183685	5.77513313293457	0	0	-0.0283338427086833	-0.037560630800018	-0.00762773227526625	0.0164633010568155	-0.116435463826535
ImmGenATAC1219.peak_30596	chr1	170136476	170136726	chr1-170136476-170136726	Uap1	1	1	-0.844729661941528	1.91974604129791	0	0	0.0463031771276619	0.087286763882694	-0.084913567780436	0.0158160504930459	0.0593167023823561
ImmGenATAC1219.peak_30599	chr1	170147666	170147916	chr1-170147666-170147916	Uap1	1	1	-0.247628375887871	3.24440407752991	0	0	-0.0779263167147213	0.0597787818024448	-0.062933630048132	0.0901649266487803	0.0567810707815104
ImmGenATAC1219.peak_30600	chr1	170148059	170148309	chr1-170148059-170148309	Uap1	1	1	-0.100389562547207	3.02997279167175	0	0	-0.0445286385949188	0.0220871144544848	0.0223726641164761	-0.00466646682755054	0.0334338973565105
ImmGenATAC1219.peak_30604	chr1	170152614	170152864	chr1-170152614-170152864	Uap1	1	1	-0.690293431282043	0.916450917720795	0	0	0.213770542627579	0.288470978166268	-0.284534161154985	0.0224853814676252	0.10198267871601
ImmGenATAC1219.peak_30611	chr1	170160600	170160850	chr1-170160600-170160850	Uap1	1	1	-3.24336385726929	4.29510641098022	0	0	0.0579410420575967	0.0287300844856535	0.022625625509937	0.0353312386424273	-0.000772707737381931
ImmGenATAC1219.peak_30612	chr1	170161241	170161491	chr1-170161241-170161491	Uap1	1	0	1.52749037742615	5.66624069213867	0	0	0.0616068044094355	0.0143923378111082	0.0500445073349161	0.0221697648434093	-0.0268886332309708
ImmGenATAC1219.peak_30613	chr1	170161865	170162115	chr1-170161865-170162115	Uap1	1	1	0.0340070649981499	1.00861883163452	0	0	0.0558077419025695	0.0445405504734128	-0.0198562906757959	0.00384036103056782	0.00221930970102946
ImmGenATAC1219.peak_30617	chr1	170167856	170168106	chr1-170167856-170168106	Uap1	1	1	-1.71393167972565	5.05154466629028	0	0	-0.0553553142711441	-0.0899083286010628	0.0772069879533458	-0.0421799654971521	-0.000400582771634642
treg.0621.peak_3693	chr1	170173886	170174136	chr1-170173886-170174136	Uhmk1	0	0	0.438647150993347	2.46346378326416	0	0	0.0420760221583498	0.0294195720748379	-0.0588336802047405	0.0103970392062012	0.0609099825615482
ImmGenATAC1219.peak_30621	chr1	170174181	170174431	chr1-170174181-170174431	Uhmk1	1	1	0.589669823646545	0.197101265192032	0	0	0.0366012360217291	0.0207014062192084	-0.0859944545232022	0.0228288505508925	-0.0622869932543282
ImmGenATAC1219.peak_30622	chr1	170174561	170174811	chr1-170174561-170174811	Uhmk1	1	1	4.56061172485352	4.38825798034668	0	1	0.0140422447068407	-0.0358551007982333	0.00642956420623747	-0.022620825856906	-0.105003784618139
ImmGenATAC1219.peak_30623	chr1	170174931	170175181	chr1-170174931-170175181	Uhmk1	1	1	5.20870637893677	4.33862209320068	1	1	0.00409480662608069	0.0178455462552615	-0.00124246885468887	0.008215418409102	-0.0111566970916892
ImmGenATAC1219.peak_30624	chr1	170175257	170175507	chr1-170175257-170175507	Uhmk1	1	1	3.14965343475342	4.30055999755859	0	1	0.0166113819950513	-0.0152761754985402	0.0378637296235586	-0.00614375021261093	-0.0402164532335914
ImmGenATAC1219.peak_30625	chr1	170175989	170176239	chr1-170175989-170176239	Uhmk1	1	1	-1.30075621604919	4.21739673614502	0	0	0.0862480335278304	-0.0565905861903993	-0.0225721585125566	0.00688600558609878	-0.0653678601402722
ImmGenATAC1219.peak_30626	chr1	170176831	170177081	chr1-170176831-170177081	Uhmk1	1	1	-1.83151566982269	5.02692174911499	0	0	0.0544267813338894	-0.0665790679700402	-0.0246934843212873	0.0446216218990472	0.0682073871471043
treg.0621.peak_3694	chr1	170200187	170200437	chr1-170200187-170200437	Uhmk1	0	0	-2.87096095085144	4.20799160003662	0	0	-0.00374509357534651	-0.0241111747994339	0.0492652830284657	-0.0488243005269894	0.0686920296662453
ImmGenATAC1219.peak_30637	chr1	170200456	170200706	chr1-170200456-170200706	Uhmk1	1	1	-2.76003241539001	4.04457712173462	0	0	0.00480469139748277	0.00572606778942711	-0.0261146026919499	0.00866046381848858	-0.0872990432954905
ImmGenATAC1219.peak_30638	chr1	170213240	170213490	chr1-170213240-170213490	Uhmk1	1	1	-1.44146060943604	7.70221567153931	0	0	-0.0665960370009192	-0.00276235189265198	-0.0243674435661404	0.0486379861369083	-0.0988221238516849
treg.0621.peak_3695	chr1	170214550	170214800	chr1-170214550-170214800	Uhmk1	0	0	-2.87148880958557	3.72231960296631	1	0	-0.0397579206034783	0.0265599029787236	0.0265887115463375	-0.0286798469455067	-0.0469107061349052
ImmGenATAC1219.peak_30639	chr1	170214868	170215118	chr1-170214868-170215118	Uhmk1	1	1	-2.86574912071228	3.20705580711365	0	0	-0.00704799832281472	-0.00502670111031106	0.0392902804804923	-0.00756118187248955	-0.0824583312763453
ImmGenATAC1219.peak_30640	chr1	170215284	170215534	chr1-170215284-170215534	Uhmk1	1	1	4.18402624130249	4.1019344329834	1	1	0.0201204203118004	0.0164060519797147	0.0345584535364604	0.0723248006047348	0.0450305594181516
ImmGenATAC1219.peak_30641	chr1	170218543	170218793	chr1-170218543-170218793	Sh2d1b2	1	1	-0.223499357700348	3.52748107910156	0	0	0.0125151537149507	0.00458553608443066	0.0437025467940309	0.0342862855886149	-0.113268141148764
ImmGenATAC1219.peak_30642	chr1	170227750	170228000	chr1-170227750-170228000	Sh2d1b2	1	1	0.12875708937645	1.13656985759735	0	0	0.0398858722103321	0.049206423563775	-0.06882073704421	0	-0.00778172109111094
ImmGenATAC1219.peak_30647	chr1	170255375	170255625	chr1-170255375-170255625	Gm6345	1	1	1.83234488964081	3.27800965309143	0	0	-0.0179936193784246	0.00141736404424328	0.0495933771803196	0.0831892317072294	-0.0261594304922159
ImmGenATAC1219.peak_30648	chr1	170255627	170255877	chr1-170255627-170255877	Gm6345	1	1	0.400776296854019	3.71227335929871	1	0	0.00192646116361911	0.03366065515364	0.0419512439893566	0.0324388081802021	-0.0312386715413897
ImmGenATAC1219.peak_30785	chr1	170589722	170589972	chr1-170589722-170589972	Olfml2b	1	1	-0.570752918720245	2.77383089065552	1	0	0.0861031468815553	0.0890121802004432	-0.109630387602518	-0.0596185565041288	0.00354376236955797
ImmGenATAC1219.peak_30794	chr1	170632448	170632698	chr1-170632448-170632698	Olfml2b	1	1	-0.35200446844101	3.00205993652344	0	0	0.0907532217150645	0.136906187192759	-0.020421192611631	0.00890464761965398	0.146188122836049
treg.0621.peak_3696	chr1	170634214	170634464	chr1-170634214-170634464	Olfml2b	0	0	-0.169411793351173	0.908638417720795	0	0	0.0308212231206258	0.0679098067302354	-0.0615593554284418	0	0.0323368384300487
ImmGenATAC1219.peak_30797	chr1	170644292	170644542	chr1-170644292-170644542	Olfml2b	1	1	-0.176660865545273	1.80469679832458	1	0	0.0775973081497542	0.148097936607911	-0.125061349271502	-0.00760859682003291	0.119779478838602
ImmGenATAC1219.peak_30798	chr1	170644606	170644856	chr1-170644606-170644856	Olfml2b	1	1	-0.288023829460144	1.41523993015289	0	0	0.0382400068698949	0.0861231171643357	-0.0794173639665249	0	0.0293673561722035
ImmGenATAC1219.peak_30823	chr1	170709597	170709847	chr1-170709597-170709847	Atf6	1	1	-0.702847838401794	3.08761072158813	0	0	0.0138947581284674	0.00167729812464198	-0.0271052684309358	0.0604927292265857	0.0132059045652276
ImmGenATAC1219.peak_30834	chr1	170729297	170729547	chr1-170729297-170729547	Atf6	1	1	-1.04131364822388	1.06939506530762	0	0	0.27656725467112	0.276229469392582	-0.236770390652732	0.0103468418551038	0.102391851507744
ImmGenATAC1219.peak_30835	chr1	170729576	170729826	chr1-170729576-170729826	Atf6	1	1	-1.11274814605713	1.06541168689728	0	0	0.233223934396104	0.235956886382002	-0.219523785886215	0.0114548558076644	0.107657978276258
treg.0621.peak_3697	chr1	170729979	170730229	chr1-170729979-170730229	Atf6	0	0	-0.590549886226654	1.32093584537506	0	0	0.092697851890024	0.0884314280027794	-0.0570462412241278	0.0136669253346214	0.0444424569533492
ImmGenATAC1219.peak_30843	chr1	170767057	170767307	chr1-170767057-170767307	Atf6	1	0	-2.48723649978638	1.4218168258667	0	0	0.0428327324811679	0.113036140908635	-0.102468463528302	-0.0106888365798965	0.0325563884997537
ImmGenATAC1219.peak_30855	chr1	170800678	170800928	chr1-170800678-170800928	Gm29733	1	1	-1.65093147754669	7.31202554702759	0	0	-0.11544911818295	-0.0321758642963111	-0.0245952427062592	-0.00488394031355797	-0.0358082364362813
ImmGenATAC1219.peak_30870	chr1	170839759	170840009	chr1-170839759-170840009	Gm29733	1	1	-3.31094694137573	3.96367454528809	0	0	0.0216103053630753	0.0655032138334855	0.036832360149869	-0.0058707441436502	0.0425095366743
ImmGenATAC1219.peak_30871	chr1	170844435	170844685	chr1-170844435-170844685	Gm29733	1	1	0.915248572826385	3.3795850276947	0	0	0.034480781539781	0.055422073784954	0.0122723286030692	0.0797495359923689	0.028344311923936
ImmGenATAC1219.peak_30873	chr1	170845715	170845965	chr1-170845715-170845965	Gm29733	1	1	0.86627721786499	1.14526331424713	0	0	0.0611452360759045	0.114569131135062	0.0296986958346846	0.0483599802682071	0.106167100533009
ImmGenATAC1219.peak_30874	chr1	170846070	170846320	chr1-170846070-170846320	Gm29733	1	1	1.14855813980103	1.35405135154724	0	0	0.0648668762562623	0.130024598690216	0.0441765795275703	-0.00517871227454962	0.0335566678583881
ImmGenATAC1219.peak_30877	chr1	170853633	170853883	chr1-170853633-170853883	Gm29733	1	1	-1.81520390510559	1.38926637172699	0	0	0.157742821039809	0.268278249167954	-0.189813149335833	-0.0123190108670839	0.141122396519988
ImmGenATAC1219.peak_30885	chr1	170861733	170861983	chr1-170861733-170861983	Gm29733	1	1	1.37183034420013	2.92362070083618	0	0	0.0869584641030023	0.051052683043832	0.031361945856471	0.0588960575310921	0.0422342557284819
treg.0621.peak_3698	chr1	170862395	170862645	chr1-170862395-170862645	Dusp12	0	0	-2.87026071548462	2.5810387134552	0	0	0.0378934097266625	0.0217595079220739	-0.0100156826555441	0.0193888700793528	0.0267382987377324
treg.0621.peak_3699	chr1	170862687	170862937	chr1-170862687-170862937	Dusp12	0	0	0.514257729053497	3.480149269104	0	0	0.000347717204149195	-0.00424324518067332	0.0131568028502609	0.0400220452550985	0.00863412851646639
ImmGenATAC1219.peak_30887	chr1	170863075	170863325	chr1-170863075-170863325	Dusp12	1	1	-0.988434374332428	7.66746664047241	0	0	-0.22051330345696	-0.0303719510855521	0.012627711703425	-0.0144431818592214	-0.0040721774066215
treg.0621.peak_3700	chr1	170863372	170863622	chr1-170863372-170863622	Dusp12	0	0	-1.5774188041687	7.12121915817261	0	0	-0.182081389133048	-0.0348990597427269	0.0254371402805621	-0.0342614685949087	-0.0283417301406426
treg.0621.peak_3701	chr1	170864134	170864384	chr1-170864134-170864384	Dusp12	0	0	-0.469474583864212	4.1247820854187	0	0	-0.0138689458233478	-0.0113651289915363	0.00966750882222528	-0.0285145565875035	0.0208080263360865
ImmGenATAC1219.peak_30890	chr1	170866940	170867190	chr1-170866940-170867190	Dusp12	1	1	-0.570989310741425	5.49503898620605	0	0	0.023637774578513	0.0100353933192067	0.0391605973871822	-0.0168428179696857	-0.0811897186758692
ImmGenATAC1219.peak_30891	chr1	170867441	170867691	chr1-170867441-170867691	Dusp12	1	1	0.365893572568893	3.29639458656311	0	0	0.0599491134082132	0.0243169003395269	0.0319710279748169	0.0344620566597326	-0.0520054867599204
ImmGenATAC1219.peak_30892	chr1	170867694	170867944	chr1-170867694-170867944	Dusp12	1	1	-2.22451305389404	3.80952334403992	1	0	0.068520438717298	0.0562675481586109	-0.0348680188603315	0.104206875439885	0.0728603286199827
ImmGenATAC1219.peak_30893	chr1	170868505	170868755	chr1-170868505-170868755	Dusp12	1	1	-0.697823405265808	2.9647102355957	0	0	0.0672110098216981	0.0289937796613401	0.00135359119669326	0.0169690202331846	-0.0339658243085755
ImmGenATAC1219.peak_30894	chr1	170868760	170869010	chr1-170868760-170869010	Dusp12	1	1	1.18960666656494	3.25109457969666	0	0	0.0658699794690088	-0.0182472566051204	0.067751020311531	0.020207357034386	0.0160275798426486
treg.0621.peak_3702	chr1	170884534	170884784	chr1-170884534-170884784	Dusp12	0	0	-3.35539865493774	3.03500080108643	0	0	0.0361965901316275	-0.023038363707048	-0.016153671117043	0.00388722158597832	-0.0658009402308679
ImmGenATAC1219.peak_30898	chr1	170884922	170885172	chr1-170884922-170885172	Dusp12	1	1	-0.0958492234349251	4.04695224761963	0	0	-0.00301341833914959	-0.00260921119749996	0.00696853378474055	0.040468925166663	-0.118497127083441
ImmGenATAC1219.peak_30899	chr1	170885361	170885611	chr1-170885361-170885611	Dusp12	1	1	4.98624849319458	4.26039123535156	1	1	0.0096141439974326	0.000884216448181485	-0.0100847927822543	-0.0883045929018333	-0.00852347293727285
treg.0621.peak_3703	chr1	170885702	170885952	chr1-170885702-170885952	Dusp12	0	0	0.429141789674759	3.7136070728302	0	0	0.0283598757478765	-0.000795877292166097	-0.0392885496403129	-0.0714156257644065	0.0437253332362241
ImmGenATAC1219.peak_30901	chr1	170895319	170895569	chr1-170895319-170895569	Fcrlb	1	1	0.87498414516449	3.43157482147217	0	0	-0.0242265462732917	-0.0164316869822198	0.0201753626936075	-0.0238963051069922	-0.0189315258229758
ImmGenATAC1219.peak_30905	chr1	170900841	170901091	chr1-170900841-170901091	Fcrlb	1	0	0.367914795875549	4.3331470489502	0	0	0.00649369747092934	-0.0235279670025627	0.00140697467868094	-0.0273413312337173	-0.0390136940247311
ImmGenATAC1219.peak_30906	chr1	170901097	170901347	chr1-170901097-170901347	Fcrlb	1	1	1.6843489408493	2.72681093215942	0	0	0.022200734811377	-0.0444753760536512	0.074940683033908	-0.0304682125459403	-0.047001494566924
ImmGenATAC1219.peak_30907	chr1	170901634	170901884	chr1-170901634-170901884	Fcrlb	1	1	1.33332645893097	3.5869128704071	0	0	0.020176923444231	-0.046435611361904	0.0241995253366223	0.112496001800021	-0.0493860742318345
treg.0621.peak_3704	chr1	170901907	170902157	chr1-170901907-170902157	Fcrlb	0	0	0.475053995847702	4.41462850570679	0	0	0.0182802843287758	-0.0212604183604614	-0.0168479513797264	0.0607493691827311	-0.0836585310953126
ImmGenATAC1219.peak_30912	chr1	170907945	170908195	chr1-170907945-170908195	Fcrlb	1	1	0.0393201522529125	3.7437686920166	0	0	0.0211133341011762	0.00514696791823885	-0.0606158029545586	0.0111457679086764	0.0246304710423928
ImmGenATAC1219.peak_30916	chr1	170924567	170924817	chr1-170924567-170924817	Fcrla	1	1	-1.77501857280731	5.28160619735718	0	0	0.0390805663641933	-0.0651912531659528	0.024834888228302	0.00331122892853607	-0.00162979442912339
ImmGenATAC1219.peak_30931	chr1	170950820	170951070	chr1-170950820-170951070	Gm39701	1	1	-0.0536284260451794	1.16815960407257	0	0	-0.00118975564128808	0.0278654595903777	-0.0539656771453885	0.0161635938581829	0.0166283090811192
treg.0621.peak_3705	chr1	170990837	170991087	chr1-170990837-170991087	LOC102638466	0	0	-2.15871739387512	4.05066394805908	0	0	-0.0894619316174016	-0.0370950039934017	-0.00732772457373711	-0.0687409869296347	-0.0235497697623053
ImmGenATAC1219.peak_30962	chr1	170992413	170992663	chr1-170992413-170992663	LOC102638466	1	1	-3.51281642913818	4.30679035186768	0	0	-0.00349470724449834	-0.0119108696017627	-0.011713517990097	0.00479752711368633	-0.0483405338772868
ImmGenATAC1219.peak_30963	chr1	170992663	170992913	chr1-170992663-170992913	LOC102638466	1	1	-1.18916642665863	3.5422568321228	0	0	-0.0157750852917124	-0.00132747487328065	-0.0418974889232827	0.0325205236087492	-0.0269552617339487
ImmGenATAC1219.peak_30964	chr1	170993519	170993769	chr1-170993519-170993769	LOC102638466	1	1	-1.93437039852142	0.442871570587158	0	0	0.0447966746259681	0.0689861457647823	-0.0400593491440312	0	0
ImmGenATAC1219.peak_30965	chr1	170996805	170997055	chr1-170996805-170997055	LOC102638466	1	1	-0.396149665117264	3.04909992218018	0	0	-0.00235046293373964	-0.00438621625850313	0.0121881533671496	-0.0301739061091446	0.0107555919091756
ImmGenATAC1219.peak_30967	chr1	170998249	170998499	chr1-170998249-170998499	LOC102638466	1	1	0.653102815151215	2.55510091781616	0	0	-0.0662977186135639	0.00749608407192054	0.139814785020075	-0.00791296296960926	-0.0525001834478596
ImmGenATAC1219.peak_30968	chr1	170998504	170998754	chr1-170998504-170998754	LOC102638466	1	1	1.84358596801758	1.72191190719604	0	0	-0.0629010807069143	0.0143579012930024	0.143341029434356	-0.00870560789535166	-0.0179319621594889
treg.0621.peak_3706	chr1	171032522	171032772	chr1-171032522-171032772	Gm35090	0	0	0.377380341291428	6.67434406280518	0	0	-0.000733890547080493	-0.0182447215805142	-0.0539780283897075	-0.0114972723817459	-0.0672757430238727
ImmGenATAC1219.peak_30983	chr1	171032878	171033128	chr1-171032878-171033128	Gm35090	1	1	-1.06723046302795	4.64770603179932	0	0	0.0210972914258134	-0.0283042564297991	0.0381689075782677	-0.0328009621187831	-0.152220473428932
treg.0621.peak_3707	chr1	171112303	171112553	chr1-171112303-171112553	Cfap126	0	0	0.052812684327364	3.20387721061707	0	0	0.00345930780521267	0.00383753653131963	-0.0220910056836582	-0.0318041135395495	-0.0872697945913253
ImmGenATAC1219.peak_31016	chr1	171113702	171113952	chr1-171113702-171113952	Cfap126	1	1	-0.0555141046643257	3.84507322311401	0	0	0.110438557760802	0.0913330853765331	0.00455521238572137	-0.0520512319582832	0.0796073164096317
ImmGenATAC1219.peak_31017	chr1	171113964	171114214	chr1-171113964-171114214	Cfap126	1	1	0.13255463540554	4.01047277450562	1	0	0.0990861862889837	0.103988127442655	0.00358210696673883	-0.0188761129845879	0.0977218422001439
treg.0621.peak_3708	chr1	171115158	171115408	chr1-171115158-171115408	Cfap126	0	0	0.32641127705574	2.05188465118408	0	0	0.0490312309151715	0.0399026843076254	-0.00118172385806427	0	0.0418493643496421
ImmGenATAC1219.peak_31018	chr1	171115444	171115694	chr1-171115444-171115694	Cfap126	1	0	0.21644814312458	1.99920380115509	0	0	0.0942312591226899	0.117492577751246	-0.0541147098904656	0.00602397090404787	0.0230565272094285
ImmGenATAC1219.peak_31019	chr1	171118325	171118575	chr1-171118325-171118575	Cfap126	1	1	-0.503646850585938	3.69944381713867	0	0	-0.00375040267435017	-0.00220830251242052	0.00286063738622944	0.0316425975509092	0.00641695971466885
ImmGenATAC1219.peak_31022	chr1	171122986	171123236	chr1-171122986-171123236	Cfap126	1	1	0.645069003105164	1.43248629570007	1	0	0.0190046352113888	0.0993203525158487	0.0451548914200953	0.00474495675886704	0.128494700603142
ImmGenATAC1219.peak_31027	chr1	171150236	171150486	chr1-171150236-171150486	Mpz	1	1	1.5629802942276	4.66047859191895	0	0	0.0410089452720092	-0.0215011363838446	0.0254215730469287	0.0299066408008782	-0.0320817999696384
ImmGenATAC1219.peak_31028	chr1	171150499	171150749	chr1-171150499-171150749	Mpz	1	1	4.39411401748657	4.07808065414429	1	1	0.012134886081525	-0.0181445946619405	-0.0119071652518746	0.0365819158721218	-0.0525355734459683
ImmGenATAC1219.peak_31029	chr1	171151016	171151266	chr1-171151016-171151266	Mpz	1	1	-1.63255608081818	5.68422937393188	0	0	0.00829725446596144	-0.0384676160840457	0.0409222605670927	0.0516037893141165	-0.0720491855726547
ImmGenATAC1219.peak_31040	chr1	171183549	171183799	chr1-171183549-171183799	Pcp4l1	1	1	-0.795113921165466	0.903651893138885	0	0	0.0123976807682395	0.0267193858942861	-0.00861136125574082	0.0187629343813501	-0.0247689093643275
ImmGenATAC1219.peak_31041	chr1	171183836	171184086	chr1-171183836-171184086	Pcp4l1	1	1	0.930748701095581	2.30352401733398	0	0	0.0242541515752103	0.0281165852607207	-0.0205289476683461	0.0301642873277993	-0.0212351100735592
ImmGenATAC1219.peak_31042	chr1	171184441	171184691	chr1-171184441-171184691	Pcp4l1	1	1	0.168738692998886	1.1596417427063	0	0	0.0960645194582282	0.125678361465103	-0.101427116263154	0.0493466077439052	0.116754850605351
ImmGenATAC1219.peak_31050	chr1	171195867	171196117	chr1-171195867-171196117	Nr1i3	1	1	-0.510876297950745	2.79698872566223	0	0	0.036567557494471	-0.0176660018206499	0.0373631009227205	0.0123901670101586	-0.049204768513353
ImmGenATAC1219.peak_31051	chr1	171196162	171196412	chr1-171196162-171196412	Nr1i3	1	1	-2.31038641929626	3.47371935844421	1	0	0.0585600711246918	0.00275387099160006	0.0623905414317854	-0.000341270676291416	-0.00983746502077819
ImmGenATAC1219.peak_31058	chr1	171220915	171221165	chr1-171220915-171221165	Apoa2	1	1	1.58948302268982	3.43486475944519	0	0	0.018371179084289	-0.0230747110326225	0.0980960838761737	-0.0447781650663393	-0.110875661006985
treg.0621.peak_3709	chr1	171221792	171222042	chr1-171221792-171222042	Apoa2	0	0	0.697884202003479	5.39150238037109	0	0	0.0339278975974424	-0.0535409449683121	0.118049624347613	-0.0343845967240974	-0.0339985785391633
treg.0621.peak_3710	chr1	171222127	171222377	chr1-171222127-171222377	Apoa2	0	0	-0.773357331752777	5.14401197433472	0	0	0.0134393561501119	-0.0503559842331813	0.0491645787636733	0.0247123512212876	-0.0583782175937757
ImmGenATAC1219.peak_31059	chr1	171222502	171222752	chr1-171222502-171222752	Apoa2	1	1	5.2388277053833	4.37805604934692	1	1	0.0496791865856757	0.00768403406361012	-0.0323841651913327	0.0192119991874627	0.0137732243399842
ImmGenATAC1219.peak_31060	chr1	171222777	171223027	chr1-171222777-171223027	Apoa2	1	1	-1.59223294258118	4.52212524414062	0	0	0.0161105699865707	-0.00492336348942563	-0.0128525158806694	0.0170076314265631	-0.0873683313030169
ImmGenATAC1219.peak_31065	chr1	171231675	171231925	chr1-171231675-171231925	Fcer1g	1	1	-1.62652039527893	7.06177425384521	0	0	-0.0559851588424405	-0.00216816784247584	0.0599683701967247	-0.00276611344332562	0.0118861442131813
ImmGenATAC1219.peak_31066	chr1	171231971	171232221	chr1-171231971-171232221	Fcer1g	1	1	1.80780243873596	4.98042678833008	0	0	-0.0535364584876177	0.0175634902914391	0.0661319308877118	0.00685106229526463	0.0117474814859355
ImmGenATAC1219.peak_31071	chr1	171238530	171238780	chr1-171238530-171238780	Ndufs2	1	1	0.72218519449234	3.71409487724304	0	0	-0.0144399793389569	0.032988250917596	-0.000807092043981689	0.0273818406832156	-0.0871557880263827
treg.0621.peak_3711	chr1	171246777	171247027	chr1-171246777-171247027	Adamts4	0	0	2.05814862251282	4.45390033721924	0	0	0.0164049817002403	-0.0157101705542364	0.0436811093001404	0.0365233299509328	-0.00646377273576232
ImmGenATAC1219.peak_31074	chr1	171247065	171247315	chr1-171247065-171247315	Adamts4	1	1	5.09774112701416	4.44690608978271	1	1	0.0397642845542128	0.0189008056988014	-0.0498166178356232	0.0248618264602529	-0.00501466193336053
ImmGenATAC1219.peak_31075	chr1	171247609	171247859	chr1-171247609-171247859	Adamts4	1	1	1.06524813175201	4.46956253051758	0	0	-0.00350711792175126	-0.0317603516565286	0.0169636466108783	0.0860698061274539	-0.040758304681544
ImmGenATAC1219.peak_31078	chr1	171250254	171250504	chr1-171250254-171250504	Adamts4	1	1	1.42756366729736	3.74576830863953	0	0	0.0279579101602724	0.0344312990983304	-0.0326005493447212	0.0351490663403242	-0.0222114480158961
ImmGenATAC1219.peak_31080	chr1	171257258	171257508	chr1-171257258-171257508	Adamts4	1	1	0.761951863765717	5.32166719436646	0	0	0.00237735698225719	-0.0257620061233749	0.0114557336832372	-0.0359084426774812	-0.0458696485390239
ImmGenATAC1219.peak_31084	chr1	171262537	171262787	chr1-171262537-171262787	B4galt3	1	1	-1.94845116138458	7.09864854812622	0	0	-0.287027610231417	-0.184683141818648	0.0803883881792272	0.0463558385765978	-0.0918514535506497
ImmGenATAC1219.peak_31086	chr1	171263137	171263387	chr1-171263137-171263387	B4galt3	1	1	0.346703857183456	6.08794736862183	0	0	-0.0725618037205399	-0.0420515000650626	0.0307505432032921	-0.00845203860772795	-0.0906713684190773
ImmGenATAC1219.peak_31087	chr1	171263392	171263642	chr1-171263392-171263642	B4galt3	1	1	0.30059489607811	4.11711597442627	0	0	-0.0398314592445405	-0.031179414581366	0.0418398283019107	-0.00165035927289564	-0.0637433334928535
ImmGenATAC1219.peak_31088	chr1	171263711	171263961	chr1-171263711-171263961	B4galt3	1	1	-0.0712577551603317	4.53234148025513	0	0	-0.0473946825530411	-0.0314926343752293	-0.00861035369215658	0.0377005592120901	-0.0707227250713004
ImmGenATAC1219.peak_31093	chr1	171270184	171270434	chr1-171270184-171270434	B4galt3	1	1	5.10826969146729	4.31176567077637	1	1	-0.00717141745761318	-0.0384920924535808	-0.00567023640803155	-0.00544494275862645	-0.115503520420791
ImmGenATAC1219.peak_31094	chr1	171270457	171270707	chr1-171270457-171270707	B4galt3	1	1	2.12463903427124	5.29804134368896	0	0	-0.00349874498997055	-0.0348851731707986	0.0452925665834214	-0.00291651687436528	-0.0437610177692096
ImmGenATAC1219.peak_31095	chr1	171270771	171271021	chr1-171270771-171271021	B4galt3	1	1	1.74451637268066	4.83999443054199	0	0	-0.0246984105797512	-0.00514113285100054	0.00828790698976026	-0.017581714035859	-0.127265531206105
treg.0621.peak_3712	chr1	171280412	171280662	chr1-171280412-171280662	Usp21	0	0	0.997706055641174	3.49009370803833	0	0	-0.00294329801131926	-0.00976819018682543	-0.0103034092901655	-0.0271585112990893	0.0350519017880092
ImmGenATAC1219.peak_31099	chr1	171280835	171281085	chr1-171280835-171281085	Usp21	1	1	1.79258239269257	5.67599248886108	0	0	0.0158023046163822	-0.0286546574182254	0.0456892650005132	0.0691338305073002	-0.0559683664644818
ImmGenATAC1219.peak_31100	chr1	171281147	171281397	chr1-171281147-171281397	Usp21	1	1	4.98237419128418	4.21181297302246	1	1	0.00441884157604522	-0.0127380825462897	-0.00275780353142607	0.0180024016593877	-0.0340382875400027
ImmGenATAC1219.peak_31101	chr1	171281689	171281939	chr1-171281689-171281939	Usp21	1	1	2.09675860404968	3.38624215126038	0	0	-0.00408377271783161	0.00927664799136618	0.0210590810383001	-0.0698918396371025	-0.10032696122014
ImmGenATAC1219.peak_31103	chr1	171287441	171287691	chr1-171287441-171287691	Ufc1	1	1	2.4830482006073	5.37256145477295	0	0	0.00162819587040819	-0.0281130595289432	0.0803267009845812	0.0414415638076601	0.0387964811812107
ImmGenATAC1219.peak_31104	chr1	171287873	171288123	chr1-171287873-171288123	Ufc1	1	1	3.9491069316864	3.99870800971985	1	1	0.0055503221299989	-0.0347339360466989	0.0190803168323545	0.10965463159712	-0.0388306167563031
treg.0621.peak_3713	chr1	171293924	171294174	chr1-171293924-171294174	Ufc1	0	0	0.174596607685089	4.32943964004517	0	0	0.01421847420025	-0.0329217852347158	-0.00750187362713968	0.0204500469888062	-0.00233837401743241
ImmGenATAC1219.peak_31105	chr1	171294225	171294475	chr1-171294225-171294475	Ufc1	1	0	1.58097171783447	4.02373266220093	0	0	0.0342159434723922	-0.0377945975010285	0.0440506421471801	0.11317553587059	-0.0740602693557248
ImmGenATAC1219.peak_31106	chr1	171294670	171294920	chr1-171294670-171294920	Ufc1	1	1	2.4170229434967	3.56733202934265	0	1	0.00903353786250766	-0.0377641805702414	0.0718756257095441	0.10955665842794	-0.0287080514197364
ImmGenATAC1219.peak_31107	chr1	171295088	171295338	chr1-171295088-171295338	Ufc1	1	0	0.468004882335663	4.77399587631226	0	1	0.020205608167193	-0.0286442252260538	0.0725202109429083	0.0756738940362645	-0.0381624994864326
ImmGenATAC1219.peak_31109	chr1	171321483	171321733	chr1-171321483-171321733	LOC105244007	1	1	1.40814709663391	5.24611902236938	0	0	-0.0302008773131226	-0.0129896995976988	0.0142690667485637	0.01445957998838	-0.100603285038442
treg.0621.peak_3714	chr1	171328443	171328693	chr1-171328443-171328693	Dedd	0	0	-1.76058566570282	4.10552644729614	0	0	0.0221375219452878	0.0285266216364259	-0.0442956407289999	-0.0165714417279439	-0.0591123742769593
ImmGenATAC1219.peak_31114	chr1	171328846	171329096	chr1-171328846-171329096	Dedd	1	1	4.68970918655396	4.27294397354126	1	1	-0.00184281073785425	-0.0321038217970187	0.0336029645411505	0.0125331535811368	-0.0219603227796238
ImmGenATAC1219.peak_31115	chr1	171329130	171329380	chr1-171329130-171329380	Dedd	1	1	4.77715492248535	4.40257406234741	1	1	0.00505079014602822	0.00609725704015684	0.00600760976223824	-0.0587373459628625	0.00464700771251175
ImmGenATAC1219.peak_31116	chr1	171329487	171329737	chr1-171329487-171329737	Dedd	1	1	3.48583602905273	4.17049503326416	1	1	-0.00847241700879703	-0.0276597565363471	0.00475088346220831	-0.0295116764833446	-0.103717580972936
ImmGenATAC1219.peak_31117	chr1	171329824	171330074	chr1-171329824-171330074	Dedd	1	1	1.15801203250885	5.55754613876343	0	0	-0.0252984934471427	-0.0228290339560641	-0.00350544835742919	-0.0164752811968684	-0.0502115918657058
ImmGenATAC1219.peak_31118	chr1	171330079	171330329	chr1-171330079-171330329	Dedd	1	1	0.873846113681793	5.65544986724854	0	0	0.00696172439464315	-0.0299693130924806	0.0491461559598026	-0.0614207579002129	-0.0880105804108717
treg.0621.peak_3715	chr1	171330437	171330687	chr1-171330437-171330687	Dedd	0	0	0.402553975582123	5.82393598556519	0	0	0.0130334883590373	0.00808611966518513	0.0206370559587789	-0.0603161404055959	-0.0577890268897015
ImmGenATAC1219.peak_31119	chr1	171344407	171344657	chr1-171344407-171344657	Pfdn2	1	1	-0.787378787994385	4.45284605026245	0	0	0.0178409021581087	-0.044585170232679	0.106384311522103	-0.0525062489655421	-0.0256663365478638
ImmGenATAC1219.peak_31120	chr1	171344805	171345055	chr1-171344805-171345055	Pfdn2	1	0	1.71685934066772	5.52744579315186	1	0	0.000534981500429618	-0.0421646806791575	-0.00580363009585054	-0.0376216149381042	-0.0389166626539563
ImmGenATAC1219.peak_31122	chr1	171345552	171345802	chr1-171345552-171345802	Pfdn2	1	1	2.29251265525818	3.93424534797668	1	0	0.00770905961105062	-0.0178844481219345	0.0574816264912196	-0.047022848649133	-0.026620920047951
ImmGenATAC1219.peak_31123	chr1	171346103	171346353	chr1-171346103-171346353	Pfdn2	1	1	-2.73277497291565	3.90986585617065	0	0	0.00805571350912701	0.0232001796557502	0.0613435608199216	0.0134836168634958	0.0457412535102548
ImmGenATAC1219.peak_31124	chr1	171356029	171356279	chr1-171356029-171356279	Klhdc9	1	1	0.907650649547577	5.22666263580322	0	0	-0.0290042740565449	-0.0761483788503135	0.0247640251609471	0.0885992550539006	-0.130410674228383
ImmGenATAC1219.peak_31127	chr1	171358473	171358723	chr1-171358473-171358723	Klhdc9	1	1	-0.136152163147926	4.08280754089355	0	0	-0.00842019483104267	-0.0393137185938485	-0.0191580828221042	0.0798149682564721	-0.123833458375119
ImmGenATAC1219.peak_31128	chr1	171358849	171359099	chr1-171358849-171359099	Klhdc9	1	1	-0.507503688335419	4.5704345703125	0	0	-0.000364228191711044	-0.0244707088974541	0.0294719172248534	-0.028191887494985	0.0174129099330011
treg.0621.peak_3716	chr1	171360325	171360575	chr1-171360325-171360575	Klhdc9	0	0	1.99117958545685	6.14561700820923	0	0	-0.0102142261763725	-0.00517742994699555	0.0298202297817428	0.024157986642666	-0.0542333297180013
ImmGenATAC1219.peak_31129	chr1	171360704	171360954	chr1-171360704-171360954	Klhdc9	1	1	-1.12030446529388	2.51485109329224	1	0	-0.0329687429392861	0.0403806549215828	-0.0555966844128413	0.0124444634447201	0.00112594175092123
ImmGenATAC1219.peak_31130	chr1	171361195	171361445	chr1-171361195-171361445	Klhdc9	1	1	-1.68670558929443	3.26244974136353	0	0	-0.00855431318326672	-0.0108410262873863	-0.0912961283048494	0.0974163081673661	0.00809680773560223
ImmGenATAC1219.peak_31131	chr1	171361509	171361759	chr1-171361509-171361759	Klhdc9	1	1	0.185024455189705	0.642256855964661	0	0	0.0427050252983752	-0.0194649948391613	0.00368198032816511	0.0440766937983605	0.0652802469775533
ImmGenATAC1219.peak_31139	chr1	171379994	171380244	chr1-171379994-171380244	Arhgap30	1	1	0.881628692150116	3.05185103416443	0	0	0.0384066657232407	-0.00550789093841697	-0.00492320816711594	-0.0482986070896977	-0.0180839711524146
treg.0621.peak_3717	chr1	171381434	171381684	chr1-171381434-171381684	Arhgap30	0	0	1.88584721088409	4.93853187561035	0	0	0.0158703407381741	-0.00322146193932755	-0.00838622139736835	0.0220371449942072	0
treg.0621.peak_3718	chr1	171386943	171387193	chr1-171386943-171387193	Arhgap30	0	0	0.878614246845245	4.07572555541992	0	0	-0.0251595269589576	-0.0406290291511025	-0.0163116238688744	0.0732175992385407	-0.028499093022089
ImmGenATAC1219.peak_31143	chr1	171387290	171387540	chr1-171387290-171387540	Arhgap30	1	1	1.46891009807587	3.5203742980957	0	0	-0.0473992414483096	-0.116050098172026	0.0721428493682135	0.0561172896616393	-0.177798975166404
treg.0621.peak_3719	chr1	171387576	171387826	chr1-171387576-171387826	Arhgap30	0	0	1.12196969985962	3.50896310806274	0	0	-0.0230614605935613	-0.0526235443147216	0.0702512248365935	0.0364273918854412	-0.0408330393896223
treg.0621.peak_3720	chr1	171387899	171388149	chr1-171387899-171388149	Arhgap30	0	0	-0.73582911491394	5.02637958526611	0	0	-0.0127776645663608	0.0115386591593696	0.0089635032868616	0.0748628081023668	0.0411180014992808
ImmGenATAC1219.peak_31144	chr1	171388440	171388690	chr1-171388440-171388690	Arhgap30	1	1	2.33894157409668	4.76979351043701	0	0	0.0253508273107592	0.0299272601354775	0.0253344110959243	0.0327802464652918	-0.0629302789725785
ImmGenATAC1219.peak_31145	chr1	171388728	171388978	chr1-171388728-171388978	Arhgap30	1	1	4.92651414871216	4.37507057189941	1	1	0.00430227857253679	0.00145104747367752	-0.0185620387323167	-0.0111364259019061	0.00359991649764735
ImmGenATAC1219.peak_31146	chr1	171388985	171389235	chr1-171388985-171389235	Arhgap30	1	1	2.403244972229	5.72818803787231	0	0	0.0232576462422786	-0.0143177373115456	0.0271798260971901	0.0300529981067409	0.0195820606612341
ImmGenATAC1219.peak_31147	chr1	171389945	171390195	chr1-171389945-171390195	Arhgap30	1	1	1.6637190580368	4.37726354598999	0	0	0.0166281787565426	-0.0224245287118632	0.028909990114253	0.0146298652468725	-0.025650718563318
ImmGenATAC1219.peak_31148	chr1	171390228	171390478	chr1-171390228-171390478	Arhgap30	1	1	0.888043344020844	-0.147221103310585	0	0	0.0117231012514601	-0.0200569960672203	0.0185430482477539	-0.00256260684128246	0.037929232269362
treg.0621.peak_3721	chr1	171392017	171392267	chr1-171392017-171392267	Arhgap30	0	0	-0.809935092926025	5.22379779815674	0	0	0.0306471339987802	-0.0323457337177579	0.0663310124485139	0.00715688841562436	-0.0314674711386793
treg.0621.peak_3722	chr1	171392505	171392755	chr1-171392505-171392755	Arhgap30	0	0	-0.103929691016674	4.245276927948	0	0	-0.0186086687903836	-0.0231298791268966	0.0307895683203811	0.00477730758972184	-0.061087282478255
ImmGenATAC1219.peak_31151	chr1	171397132	171397382	chr1-171397132-171397382	Arhgap30	1	0	2.3090283870697	3.56876468658447	0	0	-0.0109570094552012	0.00864786995677529	0.0934543671152558	0.0463672120044875	0.0389425339642113
ImmGenATAC1219.peak_31152	chr1	171397533	171397783	chr1-171397533-171397783	Arhgap30	1	1	-2.34571266174316	1.43126463890076	0	0	0.0221158004229248	0.0567148598566961	0.0447019371673461	0.00104349218531868	0.135901481619435
ImmGenATAC1219.peak_31153	chr1	171397783	171398033	chr1-171397783-171398033	Arhgap30	1	1	-2.29256248474121	1.34514987468719	0	0	0.0719378845664508	0.146904488640745	-0.0269673743024458	0.032180393917882	0.0929273989668378
treg.0621.peak_3723	chr1	171402957	171403207	chr1-171402957-171403207	Usf1	0	0	0.596405923366547	4.57617235183716	0	0	-0.0100351223379594	-0.0524776271066412	0.0817988882108991	0.00276490472321638	-0.0384010129507594
treg.0621.peak_3724	chr1	171407588	171407838	chr1-171407588-171407838	Usf1	0	0	-3.24593663215637	4.09059381484985	0	0	-0.0224503750960794	-0.0138121650069426	0.0928459517715478	-0.0379168538188444	-0.00244209995556052
treg.0621.peak_3725	chr1	171408602	171408852	chr1-171408602-171408852	Usf1	0	0	1.93502187728882	3.87753891944885	0	0	0.0110701440650467	-0.0321881655657059	0.0516310551908515	0.0160402148810571	0.0245376293435664
ImmGenATAC1219.peak_31156	chr1	171409272	171409522	chr1-171409272-171409522	Usf1	1	1	1.49924838542938	4.80271148681641	0	0	0.00587659825588789	-0.0488925706729991	0.0601738057865945	-0.0514924566556323	0.0214339317926943
treg.0621.peak_3726	chr1	171410559	171410809	chr1-171410559-171410809	Usf1	0	0	-0.531291365623474	4.97582387924194	0	0	0.0114364177957826	-0.0757463750649433	0.0267166007913903	0.0092988340228895	-0.117595770693751
ImmGenATAC1219.peak_31158	chr1	171410903	171411153	chr1-171410903-171411153	Usf1	1	1	3.18443083763123	4.02216768264771	0	1	0.0262275070061106	-0.0225942652877882	0.080432160701591	0.0150408626871232	-0.0642444207404798
ImmGenATAC1219.peak_31159	chr1	171411191	171411441	chr1-171411191-171411441	Usf1	1	1	4.05029201507568	3.95660305023193	1	1	-0.00289310512503527	-0.0130884039342539	0.0185107016443024	0.0452602859808187	-0.0241243621213386
ImmGenATAC1219.peak_31160	chr1	171411500	171411750	chr1-171411500-171411750	Usf1	1	1	-1.14302468299866	4.21058082580566	1	0	-0.0208764928884647	-0.0293673363527323	0.045318065772032	-0.00382817919896705	-0.104907205068611
ImmGenATAC1219.peak_31161	chr1	171411886	171412136	chr1-171411886-171412136	Usf1	1	1	2.86493325233459	3.77818655967712	0	0	0.0019685464672613	0.0094680774380454	0.0295168986543569	0.0396906687036286	-0.0963292508495314
ImmGenATAC1219.peak_31162	chr1	171412163	171412413	chr1-171412163-171412413	Usf1	1	1	2.02312827110291	2.56632947921753	0	0	-0.0210221367714412	-0.0380127451431549	0.137539054875675	-0.0202608325071264	-0.0643615640963212
ImmGenATAC1219.peak_31163	chr1	171412592	171412842	chr1-171412592-171412842	Usf1	1	1	-1.1778336763382	4.82345056533813	0	0	-0.0824263259879772	-0.0281623457000393	0.0901682533636375	-0.0123753829660733	-0.111486718277894
treg.0621.peak_3727	chr1	171412904	171413154	chr1-171412904-171413154	Usf1	0	0	0.179667115211487	5.61685848236084	0	0	-0.024647505011515	-0.0158017740742956	0.0125431140899323	0.000761268768858132	-0.105070812412083
treg.0621.peak_3728	chr1	171437061	171437311	chr1-171437061-171437311	F11r	0	0	-2.30492472648621	3.50592517852783	0	0	0.0083466778175034	0.0183017082551476	0.0203433310912573	-0.00303616175238569	0.0102160150650348
ImmGenATAC1219.peak_31169	chr1	171437404	171437654	chr1-171437404-171437654	F11r	1	1	-0.897989571094513	2.20008373260498	1	0	-0.0125668032190174	0.0693849039741513	-0.0496816353879264	0.0363573298883033	0.0942705831893755
ImmGenATAC1219.peak_31170	chr1	171437690	171437940	chr1-171437690-171437940	F11r	1	1	0.120853058993816	5.66503429412842	0	0	-0.00489025184767286	0.0141230584582903	0.0222069722531085	0.00329916629454398	-0.0230170812735935
treg.0621.peak_3729	chr1	171470099	171470349	chr1-171470099-171470349	F11r	0	0	-3.35808968544006	4.41470432281494	0	0	0.0112290439050536	0.0233903204750104	-0.0273096385480889	0.0330796886529646	-0.00794496614410153
ImmGenATAC1219.peak_31196	chr1	171470352	171470602	chr1-171470352-171470602	F11r	1	1	-2.3951427936554	4.06303548812866	0	0	-0.00144145328863865	-0.0307699213320803	0.0222440199425002	0.066898052792296	-0.0460268365170557
ImmGenATAC1219.peak_31197	chr1	171470602	171470852	chr1-171470602-171470852	Alyref2	1	1	0.357070922851562	3.85486221313477	0	0	-0.00326102264857571	-0.048252387303345	0.0168117381383615	0.021007548080382	-0.0394207886551567
ImmGenATAC1219.peak_31201	chr1	171478076	171478326	chr1-171478076-171478326	Alyref2	1	1	1.18589437007904	4.48234462738037	0	0	-0.0161345409925628	-0.0342914902837423	0.00473084485404024	0.0240943886021802	0.0577091643116108
ImmGenATAC1219.peak_31202	chr1	171478339	171478589	chr1-171478339-171478589	Alyref2	1	1	0.751776874065399	6.52823972702026	0	0	-0.0180750054381137	0.00384757129560784	-0.0534803467594047	0.045308674077312	-0.0103421077256878
ImmGenATAC1219.peak_31203	chr1	171479050	171479300	chr1-171479050-171479300	Alyref2	1	1	0.607002019882202	3.72357273101807	0	0	-0.000656863888514825	0.00573596804622126	-0.0462884595075962	-0.00757430506958631	0.00116048918480807
ImmGenATAC1219.peak_31206	chr1	171501568	171501818	chr1-171501568-171501818	Alyref2	1	1	2.02602243423462	2.93718838691711	0	0	0.038629948048321	-0.00973743206422895	0.109573306867937	0.012724137637759	-0.0882571388573982
treg.0621.peak_3730	chr1	171501832	171502082	chr1-171501832-171502082	Alyref2	0	0	1.62821662425995	4.58343315124512	0	0	0.0336239040083758	-0.0302984503827848	0.100653315217716	-0.0396422078609738	-0.00569244913008102
treg.0621.peak_3731	chr1	171502118	171502368	chr1-171502118-171502368	Alyref2	0	0	0.553244829177856	4.53528642654419	0	0	0.0272301775566918	-0.0186228355377707	-0.0106823749684164	-0.0510408784829152	-0.0109139704107152
ImmGenATAC1219.peak_31207	chr1	171502484	171502734	chr1-171502484-171502734	Alyref2	1	1	1.9584596157074	5.59456777572632	0	0	0.0412256938718803	-0.0151143627730805	0.00445258399071835	0.00130407295216795	-0.0762114604801396
ImmGenATAC1219.peak_31208	chr1	171502755	171503005	chr1-171502755-171503005	Alyref2	1	1	0.797477841377258	6.66033029556274	0	0	0.0300974486266476	0.00310025023356442	-0.0185853969932833	0.053976503429418	-0.00826024623815086
ImmGenATAC1219.peak_31209	chr1	171503038	171503288	chr1-171503038-171503288	Alyref2	1	1	-1.90560412406921	5.7903151512146	0	0	0.0092632124885228	0.023220265834125	-0.0378864585493145	0.0202349356770627	0.13224886123634
ImmGenATAC1219.peak_31210	chr1	171503325	171503575	chr1-171503325-171503575	Alyref2	1	1	4.22190999984741	3.91503262519836	1	1	-0.0194859033635534	-0.00996407671593058	0.00569699288425218	0.0135410675027628	0.0206985230693696
ImmGenATAC1219.peak_31211	chr1	171503669	171503919	chr1-171503669-171503919	Alyref2	1	1	2.66307806968689	5.04207849502563	0	0	-0.00504673939183714	0.011224595395114	0.0287671649441985	0.00458244347206832	0.0567391184329056
ImmGenATAC1219.peak_31212	chr1	171504009	171504259	chr1-171504009-171504259	Alyref2	1	1	1.22785377502441	2.88962411880493	0	0	-0.0207703092667541	0.0231579873676406	0.0143613967832051	-0.0358050431533873	0.044391756405271
ImmGenATAC1219.peak_31213	chr1	171504277	171504527	chr1-171504277-171504527	Alyref2	1	1	2.23502278327942	4.88877868652344	0	0	-0.020883742869606	-0.00356293535489444	0.0268967491420757	-0.0585785993631214	-0.0517659651996582
treg.0621.peak_3732	chr1	171504759	171505009	chr1-171504759-171505009	Alyref2	0	0	-0.998328387737274	1.41865646839142	0	0	0.020166015390416	0.0800761816915519	-0.107379395011058	0.0311273977691866	0.0124290559230818
treg.0621.peak_3733	chr1	171513276	171513526	chr1-171513276-171513526	Itln1	0	0	1.39390921592712	3.37748169898987	0	0	-0.0329935373239277	-0.00690820219008904	-0.0054257101059098	-0.016644728868848	-0.0315884159335961
treg.0621.peak_3734	chr1	171515102	171515352	chr1-171515102-171515352	Itln1	0	0	-0.790537178516388	4.93255043029785	0	0	-0.0278142240006696	-0.0281332566802276	-0.0275957043564095	-0.035613649982232	-0.0369929904082928
treg.0621.peak_3735	chr1	171532922	171533172	chr1-171532922-171533172	Itln1	0	0	-0.787551581859589	5.44992113113403	0	0	0.00473139243815573	-0.0825055800705679	0.0406275382035735	-0.0277889547799765	-0.0193015456535728
treg.0621.peak_3736	chr1	171551279	171551529	chr1-171551279-171551529	Gm35200	0	0	-1.41135764122009	4.49595737457275	0	0	-0.0228001371371697	-0.0680481981750873	-0.0321024080334393	0.0257537708096901	0.0106717612372948
treg.0621.peak_3737	chr1	171562156	171562406	chr1-171562156-171562406	Cd244	0	0	1.35297501087189	7.92825365066528	0	0	0.0565234526251795	-0.0666892893491262	-0.00673378133573981	-0.0117736050871871	-0.0705465284451899
treg.0621.peak_3738	chr1	171564372	171564622	chr1-171564372-171564622	Cd244	0	0	-3.10086393356323	4.62753820419312	0	0	-0.0195576515363812	-0.0590818903121497	-0.0232711101979647	-0.001295291463971	-0.0135590373268893
treg.0621.peak_3739	chr1	171565968	171566218	chr1-171565968-171566218	Cd244	0	0	-1.06799578666687	5.26024580001831	0	0	0.0609093435694844	-0.00457216188946996	-0.15473466620408	0.01739246728814	0.0502102133445495
treg.0621.peak_3740	chr1	171566914	171567164	chr1-171566914-171567164	Cd244	0	0	-0.0981768146157265	4.27797508239746	0	0	0.0108435665711709	-0.00466289303709846	-0.0721289388098562	-0.0438873522930525	-0.0845484537069222
treg.0621.peak_3741	chr1	171568505	171568755	chr1-171568505-171568755	Cd244	0	0	0.414786875247955	2.87816596031189	0	0	-0.000303668365825099	0.0116612326056543	0.0270789392424576	0.0149404421630036	0.00594012479883359
ImmGenATAC1219.peak_31216	chr1	171576101	171576351	chr1-171576101-171576351	Ly9	1	0	0.190316021442413	3.82072591781616	0	0	-0.0664435309359545	-0.043782651288773	0.0219736292046858	-0.0130366130214185	-0.0462617283589369
treg.0621.peak_3742	chr1	171605595	171605845	chr1-171605595-171605845	Ly9	0	0	1.14804565906525	2.21063590049744	0	0	0.0275605695127924	0.0227892010245269	0.0229274327999975	-0.0138267755439907	0.0456334145668924
treg.0621.peak_3743	chr1	171605940	171606190	chr1-171605940-171606190	Ly9	0	0	1.02162826061249	1.11607527732849	0	0	0.0567978544059864	0.0282636712050509	0.0287997254606985	-0.0119986470429823	0.0125231799590549
ImmGenATAC1219.peak_31229	chr1	171606647	171606897	chr1-171606647-171606897	Ly9	1	0	2.03329849243164	5.37350559234619	0	0	-0.0125521364268503	-0.0501924708376268	0.0611659648804455	0.0625893851106416	0.0133871893484701
ImmGenATAC1219.peak_31230	chr1	171606982	171607232	chr1-171606982-171607232	Ly9	1	1	1.00899064540863	3.1446807384491	0	0	-0.00555190677727996	-0.0660461330494831	0.0703020111272808	0.0490993120961439	-0.0446908654691782
ImmGenATAC1219.peak_31231	chr1	171607237	171607487	chr1-171607237-171607487	Ly9	1	1	3.31995582580566	3.84890222549438	1	1	-0.0441600703519789	-0.0512579620416965	-0.00455602989242343	0.0171824102546697	-0.115399051011536
ImmGenATAC1219.peak_31233	chr1	171610065	171610315	chr1-171610065-171610315	Ly9	1	1	-0.749841868877411	4.55299043655396	0	0	0.0309941492997123	-0.0286216393405114	-0.0410496109766879	0.00944103681602919	-0.0168130235223506
ImmGenATAC1219.peak_31234	chr1	171610853	171611103	chr1-171610853-171611103	Slamf7	1	1	-2.49893522262573	2.27939701080322	0	0	0.0274138527964291	-0.0128867129832545	-0.0363379715390863	0.0322314950537857	-0.0406862312661065
ImmGenATAC1219.peak_31238	chr1	171614016	171614266	chr1-171614016-171614266	Slamf7	1	1	-0.712418675422668	5.17002630233765	0	0	-0.00558892031031716	-0.0659670612807481	0.0360688473962565	0.032396189303296	-0.0802034102944188
treg.0621.peak_3744	chr1	171618364	171618614	chr1-171618364-171618614	Slamf7	0	0	0.0502178966999054	0.286222994327545	0	0	0.0620489995049276	-0.0585685772494859	-0.0435727923427519	0.0677104513436073	-0.0776737188429365
treg.0621.peak_3745	chr1	171618832	171619082	chr1-171618832-171619082	Slamf7	0	0	0.76275497674942	2.14028906822205	0	0	0.0326166494400132	-0.0206344423025787	-0.0650215779514425	0.0126726247197821	-0.0196934773340895
ImmGenATAC1219.peak_31242	chr1	171619097	171619347	chr1-171619097-171619347	Slamf7	1	1	0.786576211452484	2.19864153862	0	0	0.0110424010246907	0.0179485928173647	0.00888056257551018	-0.00945570036425711	-0.0726386803834864
ImmGenATAC1219.peak_31246	chr1	171627873	171628123	chr1-171627873-171628123	Slamf7	1	1	-1.3027595281601	4.67410469055176	0	0	-0.0728521578151956	-0.0736625868060139	0.18886885261088	-0.0195843913505593	-0.0655581769589383
ImmGenATAC1219.peak_31247	chr1	171628941	171629191	chr1-171628941-171629191	Slamf7	1	1	0.0647106394171715	1.73611462116241	0	0	0.0628936245788235	0.0078429413487896	0.0019012826878399	0.0234874470941816	0.0599276985036079
ImmGenATAC1219.peak_31251	chr1	171631065	171631315	chr1-171631065-171631315	Slamf7	1	1	0.461309194564819	4.70632457733154	0	0	-0.0439384815946733	-0.0305148279116436	0.0206170511482778	-0.000185501727725253	0.00966994366236678
ImmGenATAC1219.peak_31252	chr1	171631530	171631780	chr1-171631530-171631780	Slamf7	1	1	-0.862496316432953	6.12247562408447	0	0	-0.100711156114858	-0.0367949875620878	0.0361743231635854	0.000497828624690652	-0.017095402716295
ImmGenATAC1219.peak_31253	chr1	171636829	171637079	chr1-171636829-171637079	Slamf7	1	1	-2.69028639793396	2.13481593132019	0	0	0.0702590468353747	0.0980605196529602	-0.0837339089880281	-0.00456325796797526	0.00405429550906682
ImmGenATAC1219.peak_31259	chr1	171643453	171643703	chr1-171643453-171643703	Mir7683	1	1	-0.154472172260284	5.83636236190796	0	0	-0.0303718447313888	-0.0149816027014754	-0.03946508916193	-0.014018121715982	0.0416405709268268
ImmGenATAC1219.peak_31260	chr1	171643716	171643966	chr1-171643716-171643966	Mir7683	1	1	-0.145297810435295	6.18809700012207	0	0	-0.103178426549536	-0.0585150687652012	-0.064271552387767	-0.0351220062940211	-0.0412475105155112
ImmGenATAC1219.peak_31266	chr1	171648885	171649135	chr1-171648885-171649135	Mir7683	1	1	-2.38494491577148	1.69437861442566	1	0	0.0722297182185039	0.0657275379524622	-0.0365236276922404	0.0494538653236164	0.0129970894467471
treg.0621.peak_3746	chr1	171649281	171649531	chr1-171649281-171649531	Mir7683	0	0	2.07518982887268	6.30945348739624	0	0	0.0602826814270077	-0.0214126423178528	0.0236945651780933	0.00299920635312213	0.0012915331808305
ImmGenATAC1219.peak_31272	chr1	171658793	171659043	chr1-171658793-171659043	Mir7683	1	1	0.820017158985138	5.78431701660156	0	0	0.0341035513956757	-0.0346164631120666	-0.0363379938821751	0.0551232859601843	-0.0366962953302358
ImmGenATAC1219.peak_31273	chr1	171660468	171660718	chr1-171660468-171660718	Mir7683	1	1	-0.671919107437134	1.4492506980896	0	0	0.0376288958313626	-0.00819076607100919	-0.0171557140718298	0.0284723284433065	0.000480468091556205
treg.0621.peak_3747	chr1	171660921	171661171	chr1-171660921-171661171	Mir7683	0	0	1.67052245140076	4.93397569656372	0	0	0.0797468483385351	-0.0145326850133629	-0.0308135840654773	0.0094183056503069	-0.00692003965749531
ImmGenATAC1219.peak_31274	chr1	171661539	171661789	chr1-171661539-171661789	Cd48	1	1	-0.0424466878175735	5.35597705841064	0	0	0.20101552846129	0.0118625971042952	-0.149386070566447	0.0594011815524064	0.0323499589357475
ImmGenATAC1219.peak_31275	chr1	171661829	171662079	chr1-171661829-171662079	Cd48	1	1	-0.573732256889343	4.51425647735596	0	0	0.141525070286734	-0.00373815611225781	-0.0528221753000078	0.0465926272726364	0.0529969795965729
treg.0621.peak_3748	chr1	171662143	171662393	chr1-171662143-171662393	Cd48	0	0	-0.128208428621292	3.77789616584778	0	0	0.0815604250616093	0.00176727892085465	0.00521496917716775	-0.00333585036652716	-0.00585485440685006
treg.0621.peak_3749	chr1	171663519	171663769	chr1-171663519-171663769	Cd48	0	0	-0.802558481693268	1.05041182041168	0	0	0.0610605894957449	0.0549877876034191	-0.0925336362984106	0.0354091774947715	-0.0119570020959669
treg.0621.peak_3750	chr1	171663784	171664034	chr1-171663784-171664034	Cd48	0	0	-0.831335246562958	0.959444522857666	0	0	0.118460233102741	0.167929778192399	-0.193059416827678	0.038611335465766	-0.00152358397946237
ImmGenATAC1219.peak_31278	chr1	171672528	171672778	chr1-171672528-171672778	Cd48	1	1	-2.67678809165955	3.91505217552185	0	0	0.0330491686791326	-0.024604007621079	0.0206553456814709	0.0793421654056682	0.0369075273911673
ImmGenATAC1219.peak_31279	chr1	171672920	171673170	chr1-171672920-171673170	Cd48	1	1	0.615817666053772	6.8995099067688	0	0	-0.0608529292356325	-0.0782520451293826	0.0706663195430494	-0.0302125691198962	-0.133918798683087
treg.0621.peak_3751	chr1	171674143	171674393	chr1-171674143-171674393	Cd48	0	0	-3.33635449409485	4.70206642150879	0	0	0.0819984387314887	-0.017083349494013	0.0399895574554447	0.0410643263989456	-0.0298668357603417
ImmGenATAC1219.peak_31280	chr1	171674615	171674865	chr1-171674615-171674865	Cd48	1	1	1.18938827514648	7.83083391189575	0	0	0.0624426932031713	-0.171235764735247	0.019736086385809	-0.0322188872818421	-0.183169286316343
ImmGenATAC1219.peak_31281	chr1	171674866	171675116	chr1-171674866-171675116	Cd48	1	1	-2.61572456359863	2.77566313743591	0	0	-0.0574067019084762	-0.170871129152878	0.0196631242661707	-0.0231652133784941	-0.216532518695085
ImmGenATAC1219.peak_31282	chr1	171675341	171675591	chr1-171675341-171675591	Cd48	1	1	-1.90096890926361	7.20977926254272	0	0	-0.208125287659394	-0.0729748275020005	0.0317289930609589	-0.0827803332056486	-0.110889851194978
treg.0621.peak_3752	chr1	171676915	171677165	chr1-171676915-171677165	Cd48	0	0	-3.07094216346741	4.40037441253662	0	0	0.0803678492655682	-0.0628911989929319	0.0439783721613353	0.022096560196907	-0.0200034718447042
ImmGenATAC1219.peak_31285	chr1	171677809	171678059	chr1-171677809-171678059	Cd48	1	1	-0.0765925049781799	2.1510283946991	0	0	0.0880633279932425	0.00294961628137898	-0.0317356383935499	0.0627985796342149	-0.0315511826002906
ImmGenATAC1219.peak_31286	chr1	171678989	171679239	chr1-171678989-171679239	Cd48	1	0	-0.375140815973282	4.26038980484009	0	0	0.0224476573097669	-0.00933558887474244	0.0756364476851135	0.0298260748906061	-0.0425709805560026
ImmGenATAC1219.peak_31287	chr1	171680150	171680400	chr1-171680150-171680400	Cd48	1	1	-0.995995998382568	6.06210994720459	0	0	0.0409583059252147	-0.0751734825168945	0.0346698365236535	-0.0687952300614831	-0.0127591783643563
treg.0621.peak_3753	chr1	171680634	171680884	chr1-171680634-171680884	Cd48	0	0	1.45090413093567	6.75590658187866	0	0	0.0109276602110799	-0.0907789897838466	0.0946940095710378	-0.0166353198345233	-0.00185402602515096
ImmGenATAC1219.peak_31288	chr1	171681078	171681328	chr1-171681078-171681328	Cd48	1	1	1.45285534858704	6.84109926223755	0	0	-0.0125222444461424	-0.0453154035783315	0.0889597970056189	-0.0420429408555487	-0.0613883435191807
ImmGenATAC1219.peak_31289	chr1	171681622	171681872	chr1-171681622-171681872	Cd48	1	1	-2.81263041496277	3.99803328514099	0	0	0.00145605426447892	-0.0313791702925868	0.0715656910877299	0.0568586961012455	0.00378834177223422
ImmGenATAC1219.peak_31290	chr1	171681900	171682150	chr1-171681900-171682150	Cd48	1	1	1.15572571754456	2.83712768554688	1	0	-0.0290176225005582	-0.0385182784242122	0.0843956933127306	0.0806841001992228	-0.0471038838396541
treg.0621.peak_3754	chr1	171684248	171684498	chr1-171684248-171684498	Cd48	0	0	-3.32768750190735	3.8601450920105	0	0	0.0710196456119672	0.0320487442608702	-0.0368076368591242	0.0288235601933427	0.110491663678588
ImmGenATAC1219.peak_31292	chr1	171685017	171685267	chr1-171685017-171685267	Cd48	1	1	-0.614583969116211	0.261395037174225	0	0	0.246459456967714	0.147976858465457	-0.157714654155843	0.156579897193053	0.172129462825635
ImmGenATAC1219.peak_31293	chr1	171686607	171686857	chr1-171686607-171686857	Cd48	1	1	-3.47575783729553	4.11177158355713	0	0	-0.00917984492079323	0.0436331402852068	0.0268358850663369	0.0145487218803071	-0.0278712669272975
treg.0621.peak_3755	chr1	171687061	171687311	chr1-171687061-171687311	Cd48	0	0	-1.13272333145142	5.76890277862549	0	0	-0.00172109816085855	-0.0256444826935679	0.0460647588498623	0.0128016059093378	0.0362213041294107
ImmGenATAC1219.peak_31294	chr1	171687466	171687716	chr1-171687466-171687716	Cd48	1	1	0.736775815486908	6.78826761245728	0	0	-0.0177765863251841	-0.017065900130242	0.127952068370548	0.00596282213771937	-0.0214098620665173
ImmGenATAC1219.peak_31296	chr1	171689171	171689421	chr1-171689171-171689421	Cd48	1	1	-3.46376752853394	3.52337789535522	0	0	-0.00239440872247176	0.0616812357189701	-0.0276952020680072	0.0401095538585845	-0.00743221726721976
ImmGenATAC1219.peak_31298	chr1	171697160	171697410	chr1-171697160-171697410	Cd48	1	0	1.74363994598389	6.06296110153198	0	0	0.0158525957437314	0.0112587053739863	0.0145451462319128	-0.0210643204181803	-0.031159219683053
ImmGenATAC1219.peak_31299	chr1	171698493	171698743	chr1-171698493-171698743	Cd48	1	0	1.67164146900177	5.45194339752197	0	0	0.0228189037855415	-0.0706679446847396	0.0675564175645281	-0.0487222123498124	-0.0342882257703048
ImmGenATAC1219.peak_31300	chr1	171698799	171699049	chr1-171698799-171699049	Cd48	1	0	2.06845378875732	5.28546237945557	0	0	0.0293605267943593	-0.0974936870322567	0.0367819104302697	-0.0510538408008413	-0.0486131358840576
ImmGenATAC1219.peak_31301	chr1	171699069	171699319	chr1-171699069-171699319	Cd48	1	1	-1.90876090526581	5.73605489730835	0	0	-0.0285543850888972	-0.0852171347798588	0.00862970640593524	-0.0166972037865241	-0.132232478386638
ImmGenATAC1219.peak_31308	chr1	171731260	171731510	chr1-171731260-171731510	Slamf1	1	0	-3.1255247592926	4.57451438903809	0	0	0.0286313986370733	-0.0285245184793925	-0.0332963605204222	-0.0104818326716911	-0.0168438072264182
ImmGenATAC1219.peak_31309	chr1	171734987	171735237	chr1-171734987-171735237	Slamf1	1	1	0.603224515914917	0.0684963464736938	0	0	0.109929638690751	-0.0531029817543893	-0.0419556207151679	0.0152373067097452	0.0183816017587302
ImmGenATAC1219.peak_31318	chr1	171761910	171762160	chr1-171761910-171762160	Slamf1	1	1	-2.55290293693542	4.71760559082031	0	0	0.0179393956525837	-0.100250906337668	0.0127423268587196	-0.0151210675472771	-0.00827753053476334
ImmGenATAC1219.peak_31319	chr1	171762228	171762478	chr1-171762228-171762478	Slamf1	1	1	-2.10253643989563	5.64780282974243	0	0	0.0315557705978517	-0.0937493980635907	0.0505312174560501	-0.0725539361315468	-0.00342302115299611
ImmGenATAC1219.peak_31321	chr1	171763157	171763407	chr1-171763157-171763407	Slamf1	1	1	-2.85485100746155	5.24414396286011	0	0	-0.107814522332207	-0.0768080677149099	0.00724498535261523	-0.0307812999533531	-0.0409640684631596
treg.0621.peak_3756	chr1	171766384	171766634	chr1-171766384-171766634	Slamf1	0	0	0.858923196792603	5.25992679595947	0	0	0.0183218849657421	-0.0745488416349921	0.00416965869309419	0.0322606652175774	-0.0793697520149114
treg.0621.peak_3757	chr1	171766735	171766985	chr1-171766735-171766985	Slamf1	0	0	1.17799496650696	6.92294311523438	0	0	-0.00566946601753066	-0.0423858363601751	0.023746252952157	-0.0612954151522691	-0.0246523097635307
ImmGenATAC1219.peak_31322	chr1	171767010	171767260	chr1-171767010-171767260	Slamf1	1	1	1.78303384780884	5.78556060791016	1	0	0.000606736636790672	0.00520886564569217	0.0309334658852843	-0.0264755595159948	-0.120309171681927
ImmGenATAC1219.peak_31323	chr1	171767305	171767555	chr1-171767305-171767555	Slamf1	1	1	2.05156707763672	6.36097240447998	0	0	0.00900662552631976	0.0276451495932625	-0.00846520040434312	-0.0603849567909428	-0.0368800806850204
treg.0621.peak_3758	chr1	171767593	171767843	chr1-171767593-171767843	Slamf1	0	0	-2.01427364349365	4.40757465362549	0	0	0.0507663257580086	0.0321475338565544	-0.0221504066997468	-0.00588803631749428	-0.0147071204372674
treg.0621.peak_3759	chr1	171768032	171768282	chr1-171768032-171768282	Slamf1	0	0	-2.43614363670349	5.37979602813721	0	0	0.109505161709215	0.0178782185990843	0.0656380101465823	-0.00197619075518497	0.00567513739303267
ImmGenATAC1219.peak_31324	chr1	171768320	171768570	chr1-171768320-171768570	Slamf1	1	0	-2.8210916519165	3.89225029945374	0	0	0.146047156354437	0.0373725460789966	0.00069757517378391	-0.008679906863375	-4.28943696951789e-05
ImmGenATAC1219.peak_31325	chr1	171768603	171768853	chr1-171768603-171768853	Slamf1	1	1	2.62961840629578	4.29617881774902	0	0	0.0885140959208686	-0.0198189603917928	0.0448841382726441	0.00502958568509757	-0.0496585302436997
treg.0621.peak_3760	chr1	171769013	171769263	chr1-171769013-171769263	Slamf1	0	0	-0.189152970910072	5.39299726486206	0	0	0.113877150850094	-0.0329856987234203	0.0412834747175025	0.0409049150105838	0.0234223528825886
treg.0621.peak_3761	chr1	171769281	171769531	chr1-171769281-171769531	Slamf1	0	0	0.472768008708954	5.32821083068848	0	0	0.0799212629005531	-0.00563980986554817	0.0568370386379297	0.0297076403184817	0.0137993715395218
treg.0621.peak_3762	chr1	171770002	171770252	chr1-171770002-171770252	Slamf1	0	0	1.40880882740021	1.76907384395599	0	0	0.115983398591744	-0.0258169533033234	0.094152474386609	-0.0165709452705749	-0.0374124798436483
treg.0621.peak_3763	chr1	171770270	171770520	chr1-171770270-171770520	Slamf1	0	0	1.8825386762619	3.8096399307251	0	0	0.111861534587911	-0.0123640912195772	0.12391113276942	-0.0257856281175478	-0.056010078537245
ImmGenATAC1219.peak_31326	chr1	171770905	171771155	chr1-171770905-171771155	Slamf1	1	1	-2.36137986183167	2.16032409667969	0	0	0.154315391963933	0.0357765180189582	-0.0979406345901461	0.0742962661638749	0.0245571965252204
ImmGenATAC1219.peak_31327	chr1	171771190	171771440	chr1-171771190-171771440	Slamf1	1	1	0.984195590019226	5.91656541824341	0	0	0.153279754533005	0.0242252174446099	-0.0351853747284357	0.00831906145227929	-0.00605431518072846
ImmGenATAC1219.peak_31328	chr1	171771916	171772166	chr1-171771916-171772166	Slamf1	1	1	0.816319704055786	1.75765693187714	0	0	0.129935538667193	0.0431985881810826	0.0408868771585008	0.0647933047161003	0.109874603742932
ImmGenATAC1219.peak_31329	chr1	171772240	171772490	chr1-171772240-171772490	Slamf1	1	1	-0.120350584387779	5.18201923370361	0	0	0.12307141931781	0.0166877510175887	0.0210938065983172	0.0628395072416073	-0.0748875447948633
treg.0621.peak_3764	chr1	171772849	171773099	chr1-171772849-171773099	Slamf1	0	0	-3.15800476074219	4.50478601455688	0	0	0.0850119926223803	-0.0367841649603902	0.0110809525971277	-0.00541101262555164	-0.0482121732198942
ImmGenATAC1219.peak_31330	chr1	171773355	171773605	chr1-171773355-171773605	Slamf1	1	1	1.11666262149811	5.21595144271851	0	0	0.0823269888386797	-0.0278059714289665	0.111313946371485	-0.0113055829957711	-0.155940578853375
treg.0621.peak_3765	chr1	171773620	171773870	chr1-171773620-171773870	Slamf1	0	0	1.28647077083588	5.05907726287842	0	0	0.104250777224977	0.0140129285919205	0.107332661501524	-0.00687062345891008	-0.0800762022263326
ImmGenATAC1219.peak_31331	chr1	171773983	171774233	chr1-171773983-171774233	Slamf1	1	1	0.82103431224823	2.1236937046051	0	0	0.126769085960981	0.0436597982524012	0.138876063960795	-0.0373686780589221	-0.136477183565465
ImmGenATAC1219.peak_31332	chr1	171774367	171774617	chr1-171774367-171774617	Slamf1	1	1	-0.232044532895088	6.0425820350647	0	0	0.084788146423297	0.0169518035706766	0.1341134782627	-0.043780728422028	-0.069431663599729
treg.0621.peak_3766	chr1	171775450	171775700	chr1-171775450-171775700	Slamf1	0	0	-2.36683249473572	1.81335723400116	0	0	0.0828744255977087	0.0545821260546276	-0.0262198168794206	0.00549533412628643	-0.120525378668644
ImmGenATAC1219.peak_31333	chr1	171777098	171777348	chr1-171777098-171777348	Slamf1	1	1	-1.76959073543549	5.21999263763428	0	0	0.0856930161482721	-0.080856222588361	0.02102329152942	-0.0538195175092475	-0.12634206915018
ImmGenATAC1219.peak_31335	chr1	171778082	171778332	chr1-171778082-171778332	Slamf1	1	0	-2.04281616210938	1.41777956485748	0	0	0.00757028760469541	-0.0303512377455936	0.0858682615408876	-0.0399117157405448	-0.149656607016486
ImmGenATAC1219.peak_31336	chr1	171778467	171778717	chr1-171778467-171778717	Slamf1	1	0	-2.35084915161133	1.09658563137054	0	0	0.0464456905486084	0.0255123776955456	-0.0555420009632632	0.0183087535042262	-0.0688501079819961
treg.0621.peak_3767	chr1	171781209	171781459	chr1-171781209-171781459	Slamf1	0	0	-0.461094558238983	2.14619946479797	0	0	0.0472705448984044	0.0276715438811768	0.0357708561156286	-0.0444575193006221	-0.0197224538112866
treg.0621.peak_3768	chr1	171781712	171781962	chr1-171781712-171781962	Slamf1	0	0	-3.38325381278992	4.03608512878418	0	0	0.0679166752085587	0.0244692865832969	-0.030894210836942	0.0727726296964668	-0.0821881456876796
ImmGenATAC1219.peak_31337	chr1	171782314	171782564	chr1-171782314-171782564	Slamf1	1	0	1.37395596504211	7.98606157302856	0	0	-0.00451261672370518	-0.0276088926142276	0.0394307866756363	-0.00524181888181202	-0.10958430619055
ImmGenATAC1219.peak_31338	chr1	171782586	171782836	chr1-171782586-171782836	Slamf1	1	1	0.818635284900665	7.83296918869019	0	0	-0.159782900131188	-0.119679716668757	0.0748414632040584	-0.0996349310187471	-0.180453590401084
ImmGenATAC1219.peak_31339	chr1	171782893	171783143	chr1-171782893-171783143	Slamf1	1	1	0.211939573287964	7.67342853546143	0	0	-0.103923707328767	-0.105324520509956	0.0446135196526302	-0.0407508277966685	-0.13019585662445
treg.0621.peak_3769	chr1	171783328	171783578	chr1-171783328-171783578	Slamf1	0	0	1.73234987258911	5.06514692306519	0	0	0.00166292615785915	-0.0244063782415275	0.109786668755949	0.0475265639502029	0.0111897977027311
ImmGenATAC1219.peak_31340	chr1	171785946	171786196	chr1-171785946-171786196	Slamf1	1	1	0.734772741794586	5.07306909561157	0	0	0.0910796667434273	0.0327481742873483	0.00190762783925628	-0.0243853649639841	0.0662973656287986
treg.0621.peak_3770	chr1	171786318	171786568	chr1-171786318-171786568	Slamf1	0	0	2.17478585243225	5.53232049942017	0	0	0.0856682304548361	-0.0229574434799875	0.022149218334033	0.0561331494262443	0.0123636869945963
ImmGenATAC1219.peak_31342	chr1	171787685	171787935	chr1-171787685-171787935	Slamf1	1	1	-2.16017842292786	3.76158118247986	0	0	0.0930855058673801	-0.0118407550775709	0.0183323113098617	-0.0218064902196495	-0.0620386904176188
treg.0621.peak_3771	chr1	171788146	171788396	chr1-171788146-171788396	Slamf1	0	0	0.27494540810585	3.94678497314453	0	0	0.0598548718377877	-0.0202192238567834	-0.00592704390322457	0.00419609248663076	-0.0647981056896306
ImmGenATAC1219.peak_31343	chr1	171788595	171788845	chr1-171788595-171788845	Slamf1	1	1	1.35848307609558	7.88512659072876	0	0	0.0957441722835879	-0.0324800938256616	0.0480670395451755	0.0476357562724875	-0.0377864233197328
ImmGenATAC1219.peak_31345	chr1	171789470	171789720	chr1-171789470-171789720	Slamf1	1	1	-1.14007580280304	6.38570880889893	0	0	-0.0828647259517572	-0.0576276919792678	0.0742495910900078	0.0362638195859681	-0.0310067144031465
ImmGenATAC1219.peak_31347	chr1	171792817	171793067	chr1-171792817-171793067	Slamf1	1	0	0.120127558708191	5.73745012283325	0	0	0.0592815151918161	0.064289567191661	-0.054825562947813	-0.0169299365179846	0.0563171241875995
ImmGenATAC1219.peak_31348	chr1	171793265	171793515	chr1-171793265-171793515	Slamf1	1	0	-0.130098238587379	1.15786898136139	0	0	0.0828316021410575	0.0622286484241544	-0.012586173911929	0.00743982871377138	0.0713006754611078
treg.0621.peak_3772	chr1	171794126	171794376	chr1-171794126-171794376	Slamf1	0	0	0.553313076496124	1.30895793437958	0	0	0.0969328780364485	-0.0254631991304922	-0.0297469370773164	0.0693682398885264	0.0623421610571078
ImmGenATAC1219.peak_31356	chr1	171815620	171815870	chr1-171815620-171815870	Cd84	1	1	0.771211743354797	4.5992603302002	0	0	0.0425066984707339	-0.0517806471841195	-0.0295120712705817	-0.0315526251443868	0.020998512942086
ImmGenATAC1219.peak_31357	chr1	171815875	171816125	chr1-171815875-171816125	Cd84	1	1	0.844752371311188	4.07377052307129	0	0	0.00459512463729977	-0.0240662520837762	-0.00316519789981512	-0.0342500070897561	0.0120867504320061
ImmGenATAC1219.peak_31361	chr1	171825503	171825753	chr1-171825503-171825753	Cd84	1	1	1.03542602062225	4.23269367218018	0	0	-0.0341767595920261	-0.0284859266876819	0.00174135537847649	0.00281268167730554	-0.0511733315816315
ImmGenATAC1219.peak_31362	chr1	171825997	171826247	chr1-171825997-171826247	Cd84	1	1	-0.712425410747528	6.16400337219238	0	0	-0.0493552203364578	-0.0647979905120346	-0.0165509468724825	-0.0674884144836069	-0.102886033299717
ImmGenATAC1219.peak_31363	chr1	171826251	171826501	chr1-171826251-171826501	Cd84	1	1	-3.3373339176178	4.46797513961792	0	0	-0.0331670712418516	-0.0669288952892795	-0.0109203919380157	-0.00638397675054372	-0.0626298159054226
treg.0621.peak_3773	chr1	171826618	171826868	chr1-171826618-171826868	Cd84	0	0	1.25191497802734	5.50265216827393	0	0	-0.00155917492352477	-0.0183122789226483	-0.0260310318992241	0.098413550442943	-0.00824267501752774
ImmGenATAC1219.peak_31364	chr1	171827263	171827513	chr1-171827263-171827513	Cd84	1	0	-2.71924948692322	5.00996065139771	0	0	0.0481984284250638	-0.0790839869248324	-0.0137442094981592	0.0363491883930982	0.0335937678222728
ImmGenATAC1219.peak_31365	chr1	171827769	171828019	chr1-171827769-171828019	Cd84	1	1	-2.5811173915863	6.53194236755371	0	0	-0.0335443626729945	0.0536170652835347	-0.0245790803148896	-0.00380767164902379	-0.13806103675376
treg.0621.peak_3774	chr1	171839888	171840138	chr1-171839888-171840138	Cd84	0	0	0.451897263526917	2.73548007011414	0	0	0.0148310163142663	-0.0141586350215372	0.0261751799385027	0.0215788512842519	-0.0424859297815762
treg.0621.peak_3775	chr1	171840218	171840468	chr1-171840218-171840468	Cd84	0	0	-1.08498477935791	4.97428750991821	0	0	0.0257689378268247	0.00977207700761423	0.0550373070108154	0.0397784529539568	-0.0685238036840618
ImmGenATAC1219.peak_31367	chr1	171840476	171840726	chr1-171840476-171840726	Cd84	1	1	-0.541264533996582	6.98320770263672	0	0	-0.0343960525771943	-0.023823909693646	0.0600063418782124	-0.0205974915861861	-0.0863635434197116
ImmGenATAC1219.peak_31368	chr1	171840745	171840995	chr1-171840745-171840995	Cd84	1	1	0.95371550321579	5.49407052993774	0	0	-0.0411650610708112	-0.0372983840715012	0.0267772075479693	-0.00857085251029377	-0.113669967795582
ImmGenATAC1219.peak_31369	chr1	171841171	171841421	chr1-171841171-171841421	Cd84	1	1	2.25775456428528	5.65510702133179	0	0	0.00295792842401824	0.000664931508338878	0.138574316587716	-0.0104468416224525	-0.021727912518556
treg.0621.peak_3776	chr1	171841513	171841763	chr1-171841513-171841763	Cd84	0	0	-0.86444354057312	5.32950639724731	0	0	-0.0181663175476991	-0.0286542788099902	0.0443063144074079	-0.0095664328165128	-0.0955363761028795
ImmGenATAC1219.peak_31371	chr1	171844238	171844488	chr1-171844238-171844488	Cd84	1	1	1.93424117565155	6.02089595794678	0	0	-0.0211693914744498	-0.0211662762921191	0.0825429078306501	0.0265559474737466	-0.0035227982831485
treg.0621.peak_3777	chr1	171844503	171844753	chr1-171844503-171844753	Cd84	0	0	-1.14922475814819	4.41957330703735	0	0	0.0190760268904788	0.019922307357727	0.0972698946185153	-0.00583789915864919	0.0220887791803177
ImmGenATAC1219.peak_31372	chr1	171844788	171845038	chr1-171844788-171845038	Cd84	1	1	-0.268125712871552	6.67377042770386	0	0	0.00825893886799675	0.0350573957987986	0.0127825747290733	-0.0219587370136596	-0.111338750047004
ImmGenATAC1219.peak_31373	chr1	171845100	171845350	chr1-171845100-171845350	Cd84	1	1	-0.136915847659111	6.79404211044312	0	0	-0.0493835685265535	-0.00929852426202282	0.000328839007483983	0.0535450545227061	0.0050496215741716
ImmGenATAC1219.peak_31374	chr1	171845548	171845798	chr1-171845548-171845798	Cd84	1	1	-2.28063154220581	2.22225451469421	0	0	0.0264066013089275	0.067411366259937	-0.0526112626980951	0.0242735161992837	0.00703140089523677
ImmGenATAC1219.peak_31377	chr1	171849572	171849822	chr1-171849572-171849822	Cd84	1	1	1.19239914417267	4.88713884353638	0	0	0.0234041498812401	-0.0133130789778757	0.0112758426152728	-0.023643516024351	-0.0110667285625667
ImmGenATAC1219.peak_31379	chr1	171865604	171865854	chr1-171865604-171865854	Cd84	1	1	-0.432255506515503	4.84829187393188	0	0	0.0399088380113596	-0.0154253078208602	0.111981400981775	-0.0404415303070755	0.00955028624721813
ImmGenATAC1219.peak_31388	chr1	171899314	171899564	chr1-171899314-171899564	Gm37065	1	1	-1.27367699146271	6.41768312454224	0	0	-0.160599245666073	-0.140988786507027	-0.0010607161191588	-0.0101025504426385	-0.117664761018292
ImmGenATAC1219.peak_31389	chr1	171899676	171899926	chr1-171899676-171899926	Gm37065	1	0	-1.12589645385742	6.14894199371338	0	0	-0.113817650443208	-0.0761103133346604	-0.000786936610364344	-0.0764507791390492	-0.0269287095838486
ImmGenATAC1219.peak_31390	chr1	171902409	171902659	chr1-171902409-171902659	Gm37065	1	1	-2.05446290969849	6.34717750549316	0	0	-0.139287535825225	-0.054738317677095	0.000568083759983774	-0.0489408257607651	-0.0959578207040055
ImmGenATAC1219.peak_31392	chr1	171905136	171905386	chr1-171905136-171905386	Gm37065	1	0	-1.11458873748779	5.53912401199341	0	0	-0.021201873587805	0.0307960433668624	-0.027387077890904	-0.042301892307375	-0.00276925837765411
ImmGenATAC1219.peak_31396	chr1	171915716	171915966	chr1-171915716-171915966	Slamf6	1	1	0.117394544184208	0.395396679639816	0	0	0.0748121190105091	0.0492067084410492	-0.0331490401406535	0.0604832454130431	-0.0249505644662143
ImmGenATAC1219.peak_31397	chr1	171916125	171916375	chr1-171916125-171916375	Slamf6	1	1	-1.76717710494995	3.21146035194397	0	0	0.0435767122287512	-0.0167368782535191	0.0352821896269548	-0.0245509599507306	0.05633840924433
treg.0621.peak_3778	chr1	171916402	171916652	chr1-171916402-171916652	Slamf6	0	0	1.32659149169922	7.81888484954834	0	0	0.0186002242110259	-0.049971645308204	0.0380033612847966	-0.0349401977138185	-0.0386082524738491
treg.0621.peak_3779	chr1	171916666	171916916	chr1-171916666-171916916	Slamf6	0	0	1.48904430866241	6.16531753540039	0	0	0.037620427679193	-0.0479969844824152	-0.0149313163588651	-0.00745155740385983	-0.0792781651954151
ImmGenATAC1219.peak_31398	chr1	171917307	171917557	chr1-171917307-171917557	Slamf6	1	1	-0.821023523807526	2.24214959144592	1	0	0.0596496827048896	0.0409630125178125	0.0231127798946598	0.0880990783490726	-0.0537633396020816
ImmGenATAC1219.peak_31399	chr1	171917572	171917822	chr1-171917572-171917822	Slamf6	1	1	1.29140138626099	5.08622789382935	0	0	-0.0396245673232321	0.00788140040514551	0.0483453746158	0.028651076468927	0.0159998189089131
ImmGenATAC1219.peak_31400	chr1	171917853	171918103	chr1-171917853-171918103	Slamf6	1	1	1.1851167678833	5.74985837936401	0	0	-0.0338661003856741	0.0213049202386898	0.0395145643600431	0.0071611666411808	0.00618797810390248
treg.0621.peak_3780	chr1	171918172	171918422	chr1-171918172-171918422	Slamf6	0	0	1.62636709213257	5.35050010681152	0	0	0.0383236793964269	0.0256047481412046	0.015985699704905	0.0128998353051796	-0.0693377631528789
treg.0621.peak_3781	chr1	171918642	171918892	chr1-171918642-171918892	Slamf6	0	0	2.34141373634338	5.68318557739258	0	0	0.0684107944962626	0.0967085032895222	-0.0184865561728341	-0.00361272729378263	0.063087806641434
ImmGenATAC1219.peak_31401	chr1	171919283	171919533	chr1-171919283-171919533	Slamf6	1	1	1.50908946990967	6.07181119918823	1	0	-0.0932506214585259	-0.0173318651081501	0.0653085268407465	-0.0500250981998744	-0.106156185395068
treg.0621.peak_3782	chr1	171919823	171920073	chr1-171919823-171920073	Slamf6	0	0	0.959504723548889	4.94297790527344	0	0	0.0327569931991231	0.0217624327598649	0.0322223868359819	-0.077627754432633	-0.138391888559498
treg.0621.peak_3783	chr1	171920087	171920337	chr1-171920087-171920337	Slamf6	0	0	-3.01072645187378	4.41608619689941	0	0	0.0452210448873873	0.0546817292796188	0.00206787627221042	-0.0371808775730141	-0.0646994885953146
treg.0621.peak_3784	chr1	171920713	171920963	chr1-171920713-171920963	Slamf6	0	0	1.20535564422607	5.76158571243286	0	0	0.0116702743633294	-0.00305724531338109	0.0486765472310506	-0.0218042478273839	3.79357973773059e-05
ImmGenATAC1219.peak_31402	chr1	171920986	171921236	chr1-171920986-171921236	Slamf6	1	1	0.174858823418617	7.02973365783691	0	0	-0.0708443353827556	-0.0249943191567074	0.0536154348114797	-0.0462195615068309	-0.10756841195885
ImmGenATAC1219.peak_31403	chr1	171921315	171921565	chr1-171921315-171921565	Slamf6	1	1	-0.15266340970993	7.3014087677002	0	0	-0.130528438775756	-0.0604342130624431	0.0358959488057627	-0.0558957357690228	-0.216006318431938
ImmGenATAC1219.peak_31404	chr1	171921598	171921848	chr1-171921598-171921848	Slamf6	1	1	-0.212930843234062	7.22821378707886	0	0	-0.0686109489760617	-0.0190661588795652	-0.0271524924564245	0.0570860675346713	-0.179168758926584
treg.0621.peak_3785	chr1	171922058	171922308	chr1-171922058-171922308	Slamf6	0	0	1.4950498342514	5.72744703292847	0	0	0.00360588545341434	-0.0166390103591053	0.09289013273543	0.013484940593244	-0.0964447973072174
treg.0621.peak_3786	chr1	171923865	171924115	chr1-171923865-171924115	Slamf6	0	0	0.971113979816437	5.82683324813843	0	0	-0.0339997638757163	-0.0286756792707984	0.0861459014812138	-0.00865177491545342	-0.0200876453103242
ImmGenATAC1219.peak_31405	chr1	171925013	171925263	chr1-171925013-171925263	Slamf6	1	0	-2.63730955123901	1.98130810260773	0	0	0.0267591843968839	0.0484814403538535	-0.0558312380983501	-0.0338191120842751	-0.132079370761555
ImmGenATAC1219.peak_31406	chr1	171930814	171931064	chr1-171930814-171931064	Slamf6	1	0	0.807630836963654	0.0796895772218704	0	0	0.0482317951438415	0.020767766288261	0.024293395273217	-0.0266508810555066	-0.0357372645690503
treg.0621.peak_3787	chr1	171938330	171938580	chr1-171938330-171938580	Slamf6	0	0	-3.36641097068787	4.56069707870483	0	0	-0.041819430181246	-0.0537119091941237	0.0765470790881182	-0.0264701397406396	-0.0378347959633081
ImmGenATAC1219.peak_31409	chr1	171938716	171938966	chr1-171938716-171938966	Slamf6	1	0	-2.2928569316864	2.87455534934998	0	0	-0.0187886318621746	-0.0715029966881835	0.060846784240383	-0.0025615571396113	-0.122038551672004
ImmGenATAC1219.peak_31410	chr1	171939038	171939288	chr1-171939038-171939288	Slamf6	1	1	-2.33301067352295	2.66606569290161	0	0	-0.0231758445560792	-0.0414891643073463	0.0218761209534287	7.68752475689138e-05	-0.123359864956463
ImmGenATAC1219.peak_31411	chr1	171939465	171939715	chr1-171939465-171939715	Slamf6	1	1	-1.58096992969513	5.56842041015625	0	0	-0.0486859460178818	-0.14198809741609	-0.0470959619842495	-0.0534366977313584	-0.20064762833835
treg.0621.peak_3788	chr1	171940062	171940312	chr1-171940062-171940312	Slamf6	0	0	-2.32804155349731	4.65260791778564	0	0	0.0083189887134755	-0.0601498714740775	-0.00388259931272773	0.0362285832521237	-0.121500542019152
treg.0621.peak_3789	chr1	171940369	171940619	chr1-171940369-171940619	Slamf6	0	0	-0.697982668876648	5.08796644210815	0	0	0.0105641627551465	-0.0501428987308865	0.035070922386871	0.075250501823626	-0.0677234343871078
ImmGenATAC1219.peak_31412	chr1	171947377	171947627	chr1-171947377-171947627	Slamf6	1	0	0.0148112187162042	4.588463306427	0	0	-0.0223811552598379	-0.0102276429710217	0.0575600837529069	-0.0221452043257334	-0.0635308634698974
ImmGenATAC1219.peak_31413	chr1	171948988	171949238	chr1-171948988-171949238	Slamf6	1	1	0.331637859344482	6.99803400039673	0	0	-0.0566448720257257	-0.0225297117455593	0.0303848056790167	-0.0766650336257278	-0.0226629522195834
treg.0621.peak_3790	chr1	171954142	171954392	chr1-171954142-171954392	Slamf6	0	0	1.76738929748535	3.67909264564514	0	0	0.000501732887673315	-0.0161981426196599	0.0194300624110892	-0.0294837104971515	-0.0240632327280018
treg.0621.peak_3791	chr1	171954807	171955057	chr1-171954807-171955057	Slamf6	0	0	2.21463108062744	5.36573028564453	0	0	0.0136679046117433	-0.0481997924510885	0.00162723538636152	0.020456655748165	-0.0332810213817787
ImmGenATAC1219.peak_31415	chr1	171955088	171955338	chr1-171955088-171955338	Slamf6	1	1	0.0640712007880211	4.86255168914795	0	0	0.000860361320899755	-0.0927051669908381	0.0155513773960507	-0.0221742001023634	-0.0138430389024801
treg.0621.peak_3792	chr1	171956294	171956544	chr1-171956294-171956544	Slamf6	0	0	1.18488192558289	5.28335571289062	0	0	0.00245684030482375	-0.0128317390790723	0.04813852995444	0.00814551062089761	-0.0637267756897505
treg.0621.peak_3793	chr1	171957181	171957431	chr1-171957181-171957431	Slamf6	0	0	-3.28444004058838	4.39236974716187	0	0	-0.00970174655447659	-0.0242329501820622	0.041037584592552	-0.0614043234041177	-0.0270688549585537
ImmGenATAC1219.peak_31416	chr1	171957447	171957697	chr1-171957447-171957697	Slamf6	1	1	0.570867538452148	3.00794672966003	0	0	-0.0112277234275381	-0.0257064194353634	0.0265523424054846	-0.0807236265466525	-0.083773361710975
treg.0621.peak_3794	chr1	171957784	171958034	chr1-171957784-171958034	Slamf6	0	0	1.00370037555695	2.24920630455017	0	0	0.00149959434785644	-0.022340106716057	0.00515519443673772	-0.0376398905334436	-0.0243621182979309
ImmGenATAC1219.peak_31417	chr1	171960881	171961131	chr1-171960881-171961131	Slamf6	1	0	-3.3878972530365	4.11876106262207	0	0	-0.0113480457143113	-0.0412830155344776	0.03501071333456	-0.0343928144817761	-0.0138259579845967
ImmGenATAC1219.peak_31418	chr1	171961403	171961653	chr1-171961403-171961653	Slamf6	1	0	2.83703994750977	4.48247957229614	0	0	-0.0652775318578949	-0.0293474311154317	0.00669689883079927	-0.0640392292459788	-0.0353245552673221
ImmGenATAC1219.peak_31419	chr1	171961666	171961916	chr1-171961666-171961916	Slamf6	1	1	1.78642046451569	6.3172435760498	0	0	-0.138482661626887	-0.0780335087327612	0.10366213371686	-0.00228288907313595	-0.0568483960815875
treg.0621.peak_3795	chr1	171962296	171962546	chr1-171962296-171962546	Slamf6	0	0	0.592138350009918	5.92838287353516	0	0	0.00785183385608344	-0.0485082775789679	0.113712586940358	-0.0164820186271572	0.0554176666463962
treg.0621.peak_3796	chr1	171962642	171962892	chr1-171962642-171962892	Slamf6	0	0	1.78483879566193	2.44963026046753	0	0	-0.0115025539231759	-0.0083152793102064	0.0911709775419547	-0.0106049359044895	0.0588204148630561
treg.0621.peak_3797	chr1	171963382	171963632	chr1-171963382-171963632	Slamf6	0	0	0.119003377854824	6.33666706085205	0	0	-0.024356834821404	-0.00759282642824718	-0.00142211224261055	-0.0230592241673831	-0.0810777051176083
ImmGenATAC1219.peak_31420	chr1	171963756	171964006	chr1-171963756-171964006	Slamf6	1	1	-0.267585247755051	7.40534973144531	0	0	-0.0811900381998674	-0.0502749563759953	-0.0211337903984259	-0.0329121298444942	-0.149019297078015
treg.0621.peak_3798	chr1	171964379	171964629	chr1-171964379-171964629	Slamf6	0	0	1.42410278320312	7.52982473373413	0	0	0.0580075572137791	-0.02807277727678	0.0193165240430055	-0.0591440708321497	-0.0699259999027945
ImmGenATAC1219.peak_31421	chr1	171965127	171965377	chr1-171965127-171965377	Slamf6	1	1	1.429856300354	5.24737215042114	0	0	0.015794138052966	0.00764902006265741	0.0288831515993233	0.0060179428657182	-0.104019082098198
treg.0621.peak_3799	chr1	171965849	171966099	chr1-171965849-171966099	Slamf6	0	0	-2.06571578979492	1.22667968273163	0	0	0.0299742898290857	0.0574709105597656	-0.00407035096326838	0.054175286175903	-0.00356271400828892
ImmGenATAC1219.peak_31422	chr1	171966102	171966352	chr1-171966102-171966352	Slamf6	1	1	-1.69946622848511	0.832150995731354	0	0	-0.0365389555796969	0.0521218463167525	0.0160018709309315	-0.0716593925246907	-0.039146880689146
ImmGenATAC1219.peak_31423	chr1	171966470	171966720	chr1-171966470-171966720	Slamf6	1	1	0.492821276187897	7.46554327011108	0	0	-0.151739149162184	-0.090274910842031	0.0983596834450339	-0.0403828787572015	-0.158354855276989
treg.0621.peak_3800	chr1	171966871	171967121	chr1-171966871-171967121	Slamf6	0	0	1.97311997413635	6.2494421005249	0	0	-0.0370529386252606	-0.0522775095550826	0.0425330004855407	-0.00715099254326439	-0.0692061825716299
treg.0621.peak_3801	chr1	171975491	171975741	chr1-171975491-171975741	Vangl2	0	0	-0.811529040336609	2.09162712097168	0	0	0.231730246598068	0.141217853417456	-0.170980043089461	0.016164906165664	0.0641471992425549
ImmGenATAC1219.peak_31425	chr1	171975904	171976154	chr1-171975904-171976154	Vangl2	1	1	-0.803260207176208	1.05825996398926	0	0	0.280111057410499	0.191425956779407	-0.207768022413823	0.0226430030680055	0.0846535930468796
ImmGenATAC1219.peak_31426	chr1	171976432	171976682	chr1-171976432-171976682	Vangl2	1	0	-1.11653661727905	1.85815107822418	0	0	0.0688238656834623	0.0345419352852594	-0.0768349222194106	0.00531149592396176	0.0580747919269892
treg.0621.peak_3802	chr1	171979074	171979324	chr1-171979074-171979324	Vangl2	0	0	-1.17764949798584	1.19025790691376	0	0	0.0557236785320333	0.119805383978013	-0.131282905449273	0.0375892722974992	0.0326360938498593
treg.0621.peak_3803	chr1	171979412	171979662	chr1-171979412-171979662	Vangl2	0	0	-1.11744105815887	1.31605994701385	0	0	0.0297292511875535	0.0556494937977943	-0.0313589787170281	0.0277011369573551	-0.00611169770615097
ImmGenATAC1219.peak_31431	chr1	171982096	171982346	chr1-171982096-171982346	Vangl2	1	1	-2.03697419166565	0.771022140979767	0	0	0.0924707835891068	0.149895130339103	-0.128310868914832	0.0183755515267456	-0.02826697201327
ImmGenATAC1219.peak_31432	chr1	171983014	171983264	chr1-171983014-171983264	Vangl2	1	0	-0.937517702579498	2.02494215965271	0	0	0.0796363519402746	0.0689518743554141	0.00419089833239053	-0.0324872760385765	0.00884370822175298
ImmGenATAC1219.peak_31434	chr1	171983685	171983935	chr1-171983685-171983935	Vangl2	1	1	-0.341291517019272	7.03092575073242	0	0	-0.0418766500087797	0.0246578548743453	0.0693018625281167	-0.0168168308239753	-0.0304729402766784
treg.0621.peak_3804	chr1	171984402	171984652	chr1-171984402-171984652	Vangl2	0	0	2.02029895782471	2.44139862060547	0	0	-0.00928910405242914	0.0317106963672207	0.0575956680001936	0.0656608549401868	-0.0273606802966955
treg.0621.peak_3805	chr1	171993808	171994058	chr1-171993808-171994058	Vangl2	0	0	0.681306600570679	0.154320567846298	0	0	0.0528392824974498	0.0243634524952511	-0.0681201361847709	0.0227934704734409	0.0830298367845514
ImmGenATAC1219.peak_31435	chr1	171994669	171994919	chr1-171994669-171994919	Vangl2	1	1	1.20051181316376	5.64714670181274	0	0	0.0455795305862757	-0.087447149746959	0.0282854468970209	-0.033141789783233	-0.0278080943747235
ImmGenATAC1219.peak_31436	chr1	171995063	171995313	chr1-171995063-171995313	Vangl2	1	1	-2.86321473121643	5.03820705413818	0	0	0.0346184166694297	-0.0912862726117222	0.0357272057760686	-0.0127203620160337	-0.14583622659533
treg.0621.peak_3806	chr1	172000428	172000678	chr1-172000428-172000678	Vangl2	0	0	1.11966276168823	4.07461929321289	0	0	0.00509649688449565	0.0260326060730951	-0.00111791901366848	-0.00819588323430778	-0.117071983957568
ImmGenATAC1219.peak_31437	chr1	172000724	172000974	chr1-172000724-172000974	Vangl2	1	1	0.763220608234406	4.00813484191895	0	0	-0.025754879268298	0.0243848630078108	0.0365782077292098	-0.0753336214057283	-0.0778854696180136
ImmGenATAC1219.peak_31443	chr1	172012121	172012371	chr1-172012121-172012371	Vangl2	1	1	0.66809093952179	3.72072434425354	0	0	-0.0396998835443886	-0.0315059926652572	0.00596154540578359	0.00569215299308937	-0.14559125063202
treg.0621.peak_3807	chr1	172012489	172012739	chr1-172012489-172012739	Vangl2	0	0	-0.114769838750362	5.092444896698	0	0	-0.013198954884423	-0.0303601184783461	0.0247737056567966	-0.0624560289295909	-0.091463992584897
ImmGenATAC1219.peak_31444	chr1	172015352	172015602	chr1-172015352-172015602	Vangl2	1	1	-1.1076785326004	6.83429098129272	0	0	-0.173374436692897	-0.140966687651088	0.0111353530978487	-0.036124254216065	-0.195163080520458
ImmGenATAC1219.peak_31445	chr1	172015616	172015866	chr1-172015616-172015866	Vangl2	1	1	-1.01989948749542	6.69213342666626	0	0	-0.139448456473547	-0.0883958991350302	0.00548450143732673	0.0378216722224363	-0.13633614752411
ImmGenATAC1219.peak_31446	chr1	172016136	172016386	chr1-172016136-172016386	Vangl2	1	1	-2.61215329170227	4.50404787063599	0	0	-0.0923945801736183	-0.0528812184595669	-0.0471030086705015	0.0878417156265276	-0.100670372736841
ImmGenATAC1219.peak_31451	chr1	172019837	172020087	chr1-172019837-172020087	Vangl2	1	0	-1.08794009685516	4.60476732254028	0	0	-0.0100827857354786	-0.0323793170872528	0.00365883612642183	0.0180537220825769	-0.0229594337779456
treg.0621.peak_3808	chr1	172025787	172026037	chr1-172025787-172026037	Vangl2	0	0	0.28489738702774	4.47495079040527	0	0	0.0102538456424605	-0.0656439945969304	-0.00599547646124621	0.0287716221220978	-0.0929472188686371
treg.0621.peak_3809	chr1	172026064	172026314	chr1-172026064-172026314	Vangl2	0	0	1.21049225330353	3.80014562606812	0	0	0.00406622944187102	-0.101775487166981	0.00750009191922338	0.0444732260544312	-0.0807646496477478
ImmGenATAC1219.peak_31453	chr1	172026339	172026589	chr1-172026339-172026589	Vangl2	1	1	-1.20410490036011	4.55205154418945	0	0	-0.0442536636201708	-0.097382292705041	4.93385137093627e-05	0.0393390061391619	-0.0428180700262394
ImmGenATAC1219.peak_31454	chr1	172026689	172026939	chr1-172026689-172026939	Vangl2	1	1	1.23892605304718	4.59299802780151	0	0	-0.0386705365446012	-0.117357799064397	-0.012309353630601	0.0389003274471926	-0.119819104199768
ImmGenATAC1219.peak_31455	chr1	172026955	172027205	chr1-172026955-172027205	Vangl2	1	1	0.537829995155334	5.11036825180054	0	0	-0.0333568131389379	-0.0800999290161662	-0.045816001896777	-0.0375885007769441	-0.0384144239241882
ImmGenATAC1219.peak_31456	chr1	172027302	172027552	chr1-172027302-172027552	Vangl2	1	1	0.85874217748642	4.94972229003906	0	0	-0.0199164450657561	-0.0817678842081029	0.038384771316056	0.0124063762490479	-0.0317888461004793
ImmGenATAC1219.peak_31462	chr1	172046483	172046733	chr1-172046483-172046733	Nhlh1	1	0	-0.286676377058029	4.09144067764282	0	0	-0.00104016073705614	-0.0183260458957809	-0.00633243873352056	-0.034709705814834	-0.00929190869521538
ImmGenATAC1219.peak_31463	chr1	172046734	172046984	chr1-172046734-172046984	Nhlh1	1	0	-0.0421039909124374	3.92906785011292	0	0	-0.00839418924807744	-0.0427657145742923	-0.0151914599990953	-0.0101630031165961	0.00577005646892593
ImmGenATAC1219.peak_31464	chr1	172046984	172047234	chr1-172046984-172047234	Nhlh1	1	1	1.09517121315002	3.38717746734619	0	0	-0.00897668120915762	-0.0624842934162591	-0.0358531063802557	-0.0438041793004808	-0.0613187042170586
ImmGenATAC1219.peak_31476	chr1	172082329	172082579	chr1-172082329-172082579	Copa	1	1	1.95699846744537	4.16001081466675	1	0	-0.00436859588609406	0.000476833345056715	-0.0425103066895644	0.151911346746356	-0.113850367945176
ImmGenATAC1219.peak_31477	chr1	172082587	172082837	chr1-172082587-172082837	Copa	1	1	4.70190382003784	3.99325299263	1	1	-0.00694756309185979	-0.0188426387524434	0.0300665186259197	0.0863630503099002	-0.0638662457129725
ImmGenATAC1219.peak_31478	chr1	172082861	172083111	chr1-172082861-172083111	Copa	1	1	2.6103401184082	5.71168804168701	0	0	-0.0250999987891807	-0.0215210729968255	0.0407753431572919	-0.0137283040529004	-0.00944191175650044
ImmGenATAC1219.peak_31483	chr1	172105170	172105420	chr1-172105170-172105420	Copa	1	0	-0.304966449737549	4.81201648712158	0	0	0.0201586598597843	0.0074364176890144	-0.0451007695612842	0	-0.0700100101161038
ImmGenATAC1219.peak_31484	chr1	172119779	172120029	chr1-172119779-172120029	Pex19	1	1	0.511999249458313	3.65973734855652	0	0	0.0145024831550895	-0.0248755657740137	0.00589087687154055	0.0309295786032982	-0.0775103953592235
ImmGenATAC1219.peak_31485	chr1	172126319	172126569	chr1-172126319-172126569	Pex19	1	1	2.35769009590149	4.96937656402588	0	0	0.0467808766915376	-0.0260158302595005	0.0367099876036026	0.0566651371498297	-0.0690893925639885
ImmGenATAC1219.peak_31486	chr1	172126620	172126870	chr1-172126620-172126870	Pex19	1	1	1.40485155582428	4.09303665161133	1	0	0.0279340494320842	-0.0183885901528092	0.0241056956112441	0.0500445942443424	-0.0522670669039569
ImmGenATAC1219.peak_31487	chr1	172127028	172127278	chr1-172127028-172127278	Pex19	1	0	2.21332836151123	4.50257110595703	0	0	-0.0263015994948805	-0.0334706505762051	0.03391635375244	0.0791574248959345	-0.0864522107901644
ImmGenATAC1219.peak_31493	chr1	172143642	172143892	chr1-172143642-172143892	Dcaf8	1	1	1.08607649803162	4.04639863967896	0	0	-0.0227834375743976	-0.0108603928344122	0.00965138649890798	0.0675373573438654	-0.0927833820617197
treg.0621.peak_3810	chr1	172143916	172144166	chr1-172143916-172144166	Dcaf8	0	0	0.560306370258331	4.6806640625	0	0	-0.0251463155204552	0.00640223668897411	-0.0232167495995797	0.043354575233252	-0.00660050467760029
treg.0621.peak_3811	chr1	172147175	172147425	chr1-172147175-172147425	Dcaf8	0	0	0.296145170927048	5.17556095123291	0	0	0.00185762398745609	-0.0219906870586682	0.0273383903208179	0.0525960379381629	-0.0594756863727256
treg.0621.peak_3812	chr1	172147615	172147865	chr1-172147615-172147865	Dcaf8	0	0	1.06886267662048	4.94764614105225	0	0	0.0356749913411465	-0.0340287753093803	-0.0011760553712637	0.098346772490177	-0.0703357698778864
ImmGenATAC1219.peak_31494	chr1	172147952	172148202	chr1-172147952-172148202	Dcaf8	1	1	4.84983587265015	3.96557688713074	1	1	0.00979702647911085	-0.0112290257289202	0.00849188982166282	0.0737170059748015	0.0442840503014017
ImmGenATAC1219.peak_31495	chr1	172148373	172148623	chr1-172148373-172148623	Dcaf8	1	1	1.70132970809937	6.08991956710815	0	0	-0.0035173255965168	-0.0376820473511618	0.0931956984129029	-0.0361274020657327	0.00951263128717206
ImmGenATAC1219.peak_31496	chr1	172148766	172149016	chr1-172148766-172149016	Dcaf8	1	1	0.289403766393661	3.25339651107788	0	0	-0.0327355969399235	-0.00666174473683323	0.0254964708596723	0.0485515412009827	-0.0392010365551212
treg.0621.peak_3813	chr1	172149193	172149443	chr1-172149193-172149443	Dcaf8	0	0	-0.00854944065213203	5.08029174804688	0	0	-0.0289293863211362	-0.0368827345951696	0.0843261577923731	-0.0072716452409458	-0.109991868169342
ImmGenATAC1219.peak_31498	chr1	172154693	172154943	chr1-172154693-172154943	Dcaf8	1	0	-2.70552659034729	2.02827548980713	0	0	0.0405785931765302	-0.0415376922796489	0.0523538663979741	0.0354601820859025	-0.0328448475972091
ImmGenATAC1219.peak_31501	chr1	172162053	172162303	chr1-172162053-172162303	Dcaf8	1	1	1.08318912982941	3.69411015510559	0	0	-0.00364164597353303	-0.0425447969603212	0.0277491948817758	0.0486315865308243	-0.0259709217759289
ImmGenATAC1219.peak_31506	chr1	172186458	172186708	chr1-172186458-172186708	Pea15a	1	1	1.38109469413757	1.66326308250427	0	0	0.0468789469783049	0.0619073309621371	0.0248096484534177	0.0110305402131206	0.0122821029029907
ImmGenATAC1219.peak_31508	chr1	172188979	172189229	chr1-172188979-172189229	Pea15a	1	1	1.84568858146667	4.61760663986206	0	0	0.00197820456346159	0.00679761176730612	-0.0490306006533362	-0.0187328054805803	-0.193215551067953
ImmGenATAC1219.peak_31512	chr1	172197173	172197423	chr1-172197173-172197423	Pea15a	1	1	-1.77835309505463	7.92780017852783	0	0	-0.315437727754436	0.0279411747331045	0.0145446035679641	-0.0968663542730811	-0.114433984418947
ImmGenATAC1219.peak_31513	chr1	172197439	172197689	chr1-172197439-172197689	Pea15a	1	1	-2.14384865760803	7.48149394989014	0	0	-0.172994676378842	0.0161142954544837	0.00336171283087718	-0.0439542406592168	-0.111978190044381
ImmGenATAC1219.peak_31517	chr1	172202337	172202587	chr1-172202337-172202587	Gm17224	1	1	-1.48337149620056	4.87797260284424	0	0	-0.018509832813162	-0.0598339988642841	0.105887215367891	-0.00255391386199764	0.0214984534546301
ImmGenATAC1219.peak_31518	chr1	172203647	172203897	chr1-172203647-172203897	Gm17224	1	1	1.1184720993042	5.43903207778931	0	0	-0.0531924280975961	-0.0892662822110314	0.0872199330875317	-0.00128532352955644	0.0530981441524567
ImmGenATAC1219.peak_31519	chr1	172205157	172205407	chr1-172205157-172205407	Gm17224	1	0	-0.140315517783165	5.24960088729858	0	0	0.0147184262609589	-0.0502149020616085	0.042434938843247	0.061927752795137	-0.0974312097016343
ImmGenATAC1219.peak_31520	chr1	172205846	172206096	chr1-172205846-172206096	Gm17224	1	1	0.371208101511002	6.06518030166626	0	0	-0.068961929345739	-0.0398853906852379	0.0224933484452222	0.0142745043602679	-0.0586833502428608
ImmGenATAC1219.peak_31521	chr1	172206123	172206373	chr1-172206123-172206373	Gm17224	1	1	-0.845123708248138	2.80536770820618	0	0	-0.0538924459252688	0.00078535290798315	0.047691893939165	-0.0179660065572622	-0.0536996364915997
ImmGenATAC1219.peak_31522	chr1	172206381	172206631	chr1-172206381-172206631	Gm17224	1	1	1.39159750938416	7.05604076385498	0	0	-0.0460858799293616	-0.00878394482465467	0.0632753724340231	-0.0188522236852706	0.00499991418172713
ImmGenATAC1219.peak_31523	chr1	172206634	172206884	chr1-172206634-172206884	Gm17224	1	1	2.17879343032837	1.6368396282196	1	0	-0.0431446478503929	0.00465626665614932	0.101968295450028	-0.000666825857499248	0.0566269766742353
ImmGenATAC1219.peak_31524	chr1	172207286	172207536	chr1-172207286-172207536	Gm17224	1	1	-0.0455452017486095	6.05640554428101	0	0	0.026544499984408	-0.0419815465157263	0.0234549344983911	-0.066680230009071	0.0157526998072983
ImmGenATAC1219.peak_31529	chr1	172217228	172217478	chr1-172217228-172217478	Atp1a4	1	1	-0.938901901245117	3.6734139919281	0	0	0.0113488022926572	0.00638179751721774	-0.00233125550007818	0.0419802361433346	0.0822515397611603
treg.0621.peak_3814	chr1	172217511	172217761	chr1-172217511-172217761	Atp1a4	0	0	-0.744199097156525	3.56367135047913	0	0	0.0400001977349372	-0.0263116989506078	-0.00734233482962152	0.0162364519000242	0.0354141230442399
ImmGenATAC1219.peak_31538	chr1	172244458	172244708	chr1-172244458-172244708	Atp1a4	1	1	-0.965285420417786	3.11071872711182	0	0	0.00898426948455611	-0.0473379003515262	-0.0165714021093668	0.00174761154986534	0.0173383096714347
ImmGenATAC1219.peak_31541	chr1	172247534	172247784	chr1-172247534-172247784	Atp1a2	1	1	-1.23268699645996	3.62718272209167	0	0	0.0250298556869541	-0.0602788486481929	-0.0118021192032009	0.0158269349490617	-0.146481238470974
ImmGenATAC1219.peak_31542	chr1	172247795	172248045	chr1-172247795-172248045	Atp1a2	1	1	-1.41816556453705	4.10456228256226	0	0	-0.023432971025043	-0.0946208982072222	-0.0082629992756536	0.0755452877907197	-0.242472460070082
treg.0621.peak_3815	chr1	172276382	172276632	chr1-172276382-172276632	Atp1a2	0	0	1.43606340885162	3.98189043998718	0	0	0.0558540924656639	-0.0699872246384704	0.0513586933099544	0.0127343123426291	-0.106797290478105
ImmGenATAC1219.peak_31547	chr1	172276671	172276921	chr1-172276671-172276921	Atp1a2	1	1	-1.10296714305878	5.67748641967773	0	0	0.0377704695459086	-0.0984147546067895	-0.0112009462332359	0.0162508414252603	-0.0733300005338987
ImmGenATAC1219.peak_31548	chr1	172277197	172277447	chr1-172277197-172277447	Atp1a2	1	1	0.131249070167542	6.80124616622925	0	0	0.0571451749101329	-0.0360461286137609	0.0576018714341796	0.165207811612835	0.126726818540251
ImmGenATAC1219.peak_31549	chr1	172277455	172277705	chr1-172277455-172277705	Atp1a2	1	1	0.341926366090775	6.00689458847046	0	0	0.0835612998464574	-0.0243694883038823	0.0100582892309266	0.0873995237542193	0.0769742843501202
ImmGenATAC1219.peak_31551	chr1	172286535	172286785	chr1-172286535-172286785	Gm39704	1	1	-2.26827692985535	3.05101799964905	0	0	-0.0230739520586451	-0.135596028608791	-0.062805548642775	-0.0521555750103333	-0.181701031061467
ImmGenATAC1219.peak_31552	chr1	172286802	172287052	chr1-172286802-172287052	Gm39704	1	1	-2.30822038650513	2.98423171043396	0	0	0.0583050272985112	-0.128788193797816	-0.0696073235171706	-0.0774641237647789	-0.221697686729255
ImmGenATAC1219.peak_31553	chr1	172288942	172289192	chr1-172288942-172289192	Gm39704	1	1	-1.51132786273956	4.53267860412598	0	0	0.0709871216282445	-0.112134446862351	0.0464993808274673	0.0263805102071879	-0.0469601007929204
ImmGenATAC1219.peak_31567	chr1	172305737	172305987	chr1-172305737-172305987	Igsf8	1	1	-0.04816709831357	4.44100570678711	0	0	0.0295497810201634	0.0108979318964701	-0.0327005843671794	0.0229147590561228	-0.0287255125274163
ImmGenATAC1219.peak_31568	chr1	172306251	172306501	chr1-172306251-172306501	Igsf8	1	1	0.240073442459106	1.61193084716797	0	0	-0.00533434018218848	0.0727796129553372	-0.0243934009311603	0.0944108752778017	0.0605091555067836
ImmGenATAC1219.peak_31571	chr1	172309699	172309949	chr1-172309699-172309949	Igsf8	1	1	3.68501663208008	3.49933075904846	0	1	0.0338694902941133	-0.0399285625066406	0.00642018500817249	-0.0464729277751994	-0.0755545314853154
ImmGenATAC1219.peak_31572	chr1	172310130	172310380	chr1-172310130-172310380	Igsf8	1	1	3.21083235740662	3.92710208892822	0	1	0.0432669962158587	-0.0146612728140354	0.0237517412528141	-0.0275352947756192	-0.0910439297068689
ImmGenATAC1219.peak_31573	chr1	172310619	172310869	chr1-172310619-172310869	Igsf8	1	1	-1.56984627246857	2.51459908485413	0	0	-0.0198893636067488	-0.0156559458745406	-0.00554352771304675	-0.0230683202961819	0.0333249198981842
ImmGenATAC1219.peak_31574	chr1	172311197	172311447	chr1-172311197-172311447	Igsf8	1	1	2.20032429695129	6.34404277801514	0	0	0.0599162251535882	-0.0115220204405268	0.0968696001889267	0.0652356657013563	-0.0131617217750191
ImmGenATAC1219.peak_31575	chr1	172311593	172311843	chr1-172311593-172311843	Igsf8	1	1	0.75299346446991	5.67470598220825	0	0	0.139351307882326	0.0891181994741274	-0.028729305244766	0.0707346237709325	0.087355396122259
ImmGenATAC1219.peak_31577	chr1	172312196	172312446	chr1-172312196-172312446	Igsf8	1	1	4.43382549285889	4.68146467208862	1	1	0.00876895415544676	0.00830660397406785	0.0157562157428885	-0.00863726901433676	0.0494899877671825
ImmGenATAC1219.peak_31578	chr1	172312717	172312967	chr1-172312717-172312967	Igsf8	1	1	0.148939833045006	4.06740379333496	0	0	0.0125475743563183	-0.0390582274722391	0.0652674677758388	0.0149033529398085	0.0785048140260706
ImmGenATAC1219.peak_31579	chr1	172313019	172313269	chr1-172313019-172313269	Igsf8	1	1	-0.239009991288185	3.8582980632782	0	0	0.0224750773638591	-0.0411959761103821	-0.00309977316778429	0.0144851721256167	0.00657415399502022
ImmGenATAC1219.peak_31583	chr1	172324761	172325011	chr1-172324761-172325011	Kcnj9	1	1	0.575427055358887	3.32645630836487	0	0	0.0156612145407483	-0.022491546594264	-0.0236876177695126	-0.0791943996532385	-0.0200533972052558
ImmGenATAC1219.peak_31584	chr1	172326230	172326480	chr1-172326230-172326480	Kcnj9	1	1	0.419942289590836	3.51004123687744	0	0	0.00544943445242085	0.00532883668276424	-0.0593257071436788	-0.0720055343962747	-0.00237498534780206
treg.0621.peak_3816	chr1	172326749	172326999	chr1-172326749-172326999	Kcnj9	0	0	-2.30271220207214	4.60201740264893	0	0	0.0252682925399845	0.0231441986933822	-0.0773812658894164	0.01108546547435	0.010319716222738
ImmGenATAC1219.peak_31590	chr1	172340737	172340987	chr1-172340737-172340987	Kcnj10	1	1	0.255386918783188	3.07993602752686	0	0	0.0245053860595524	0.00223080947613755	-0.0723129760726516	0.00896211717008336	-0.116665888980274
ImmGenATAC1219.peak_31591	chr1	172340987	172341237	chr1-172340987-172341237	Kcnj10	1	1	-0.622264206409454	2.90598177909851	1	0	0.00467990182583206	-0.0395500101877592	-0.0539534013934754	0.0752996595038684	-0.117424042945215
ImmGenATAC1219.peak_31601	chr1	172357615	172357865	chr1-172357615-172357865	Kcnj10	1	1	-1.19200348854065	3.18413281440735	0	0	-0.00962535552821631	-0.0229115806202871	0.0245833576800303	-0.0212293437396721	-0.029122157148305
ImmGenATAC1219.peak_31604	chr1	172364679	172364929	chr1-172364679-172364929	Pigm	1	1	-0.938039720058441	4.70422029495239	0	0	-0.0147075857326671	-0.026635604563697	-0.0410189353132743	-0.0216558507610131	-0.0945035847397884
ImmGenATAC1219.peak_31605	chr1	172368822	172369072	chr1-172368822-172369072	Pigm	1	1	-1.59780335426331	5.42374181747437	0	0	0.0244524473195761	-0.0960966771694748	0.0395497968469307	-0.0357970605144449	-0.0361904896071799
ImmGenATAC1219.peak_31608	chr1	172375941	172376191	chr1-172375941-172376191	Pigm	1	1	-2.24637222290039	4.55143642425537	0	0	0.0325285119293854	-0.0430967174319342	0.0270267632127416	-0.0639289861705364	-0.151031016830353
ImmGenATAC1219.peak_31609	chr1	172376362	172376612	chr1-172376362-172376612	Pigm	1	1	5.03806257247925	4.24615716934204	1	1	0.00481704476050826	-0.00722700275089805	0.0226270194457996	0.0472831956422255	-0.0382949370051024
ImmGenATAC1219.peak_31610	chr1	172376724	172376974	chr1-172376724-172376974	Pigm	1	1	0.991180658340454	3.14324498176575	0	0	-0.0283445303936921	-0.0144138010522735	0.0272754526127907	-0.0547946674606695	-0.143428558752107
ImmGenATAC1219.peak_31611	chr1	172377142	172377392	chr1-172377142-172377392	Pigm	1	1	1.18523228168488	4.55997467041016	0	0	-0.0360653477735473	0.0290057830010552	0.0653592549078147	-0.0137142785165594	-0.00954777591357581
treg.0621.peak_3817	chr1	172377567	172377817	chr1-172377567-172377817	Pigm	0	0	1.80048990249634	4.65973377227783	0	0	0.00498891237101932	0.01151082175228	-0.0289470472057757	-0.0300515167703808	-0.0125686119132458
ImmGenATAC1219.peak_31612	chr1	172390902	172391152	chr1-172390902-172391152	Pigm	1	1	-2.16376900672913	2.92117094993591	0	0	0.0971668824137649	-0.043747241083742	-0.0766056279646778	0.0987646212026814	0.0137667765227695
ImmGenATAC1219.peak_31618	chr1	172409075	172409325	chr1-172409075-172409325	Pigm	1	1	0.400743395090103	4.75443983078003	0	0	0.0239984555928402	-0.0560618751347522	0.0584243741693489	0.0352034737235781	-0.124051845425966
ImmGenATAC1219.peak_31620	chr1	172410889	172411139	chr1-172410889-172411139	Pigm	1	1	0.0184861440211535	3.50985956192017	0	0	0.0121319170963604	-0.0425291763589468	0.0208047204704813	0.00648143428221198	-0.0375029141685065
treg.0621.peak_3818	chr1	172411296	172411546	chr1-172411296-172411546	Pigm	0	0	0.681271195411682	4.03106212615967	0	0	0.0338383374197788	-0.0140032890113116	0.0206111627720374	-0.0122169921247767	-0.018122677826278
ImmGenATAC1219.peak_31621	chr1	172412274	172412524	chr1-172412274-172412524	Pigm	1	1	-0.25463604927063	2.99524188041687	0	0	0.0123349196021547	-0.0643051600876374	0.0451816410862492	0.0530534490760137	0.0291305778219551
ImmGenATAC1219.peak_31636	chr1	172450928	172451178	chr1-172450928-172451178	Slamf9	1	1	0.146525040268898	2.60821294784546	0	0	0.0321654156852024	-0.065004208331205	-0.0123539725113976	0.0225688553376351	-0.00753243974237451
ImmGenATAC1219.peak_31637	chr1	172451178	172451428	chr1-172451178-172451428	Slamf9	1	1	-0.794202506542206	3.16908597946167	0	0	0.00660572979294903	-0.0652731385586078	-0.0162476387752307	0.0201438605494436	0.0130466218211563
treg.0621.peak_3819	chr1	172454916	172455166	chr1-172454916-172455166	Slamf9	0	0	-3.2889928817749	4.37413215637207	0	0	0.030341234130424	-0.0763985094999	-0.00604808194128538	-0.0250111086056969	-0.0809532135187523
ImmGenATAC1219.peak_31638	chr1	172455219	172455469	chr1-172455219-172455469	Slamf9	1	1	-0.468161433935165	6.42873096466064	0	0	0.00443709563026237	-0.138655565508791	0.0398401925460379	0.020280271103531	-0.100489730700448
ImmGenATAC1219.peak_31639	chr1	172455525	172455775	chr1-172455525-172455775	Slamf9	1	1	-0.596846520900726	6.4823522567749	0	0	-0.0014861941661462	-0.196695723075383	0.039507134003628	0.0908394771009906	-0.0979735471383827
ImmGenATAC1219.peak_31640	chr1	172455995	172456245	chr1-172455995-172456245	Slamf9	1	1	-1.16647863388062	6.1083459854126	0	0	0.0082359494461324	-0.143784985811482	0.0358270817716772	-0.0595279997955077	-0.0648808753879379
ImmGenATAC1219.peak_31651	chr1	172475158	172475408	chr1-172475158-172475408	Slamf9	1	1	-2.39073634147644	1.44572055339813	1	0	0.0869076069072291	0.0076952133022834	-0.104855701699491	0.105042513348124	0.00950098095377583
treg.0621.peak_3820	chr1	172475435	172475685	chr1-172475435-172475685	Slamf9	0	0	-0.0178927816450596	5.27942276000977	0	0	0.0635674212419706	-0.0147737086465885	-0.0535484875729937	0.0118208458068175	-0.0132417308969995
ImmGenATAC1219.peak_31655	chr1	172481498	172481748	chr1-172481498-172481748	Igsf9	1	1	0.385943382978439	5.7118239402771	0	0	0.0246258300592012	-0.075931249435699	-0.0227504154808724	0.0250951946076006	0.0272987343613403
ImmGenATAC1219.peak_31656	chr1	172481996	172482246	chr1-172481996-172482246	Igsf9	1	1	-2.90510773658752	3.87182688713074	1	0	0.0339758838777033	-0.0423642206765478	0.00989901142536254	-0.0290924356129365	0.00217485849557836
ImmGenATAC1219.peak_31657	chr1	172482306	172482556	chr1-172482306-172482556	Igsf9	1	1	1.85604536533356	4.03046321868896	1	0	0.0496380680767738	0.0158079709907915	-0.0176005980944223	0.0157111552480003	0.0296174994090342
ImmGenATAC1219.peak_31660	chr1	172490046	172490296	chr1-172490046-172490296	Igsf9	1	0	0.153609946370125	4.6218113899231	0	0	0.0451916131096399	-0.00160517560764728	0.00924826045146387	-0.0479662585447578	0.0184854365916318
ImmGenATAC1219.peak_31661	chr1	172490402	172490652	chr1-172490402-172490652	Igsf9	1	1	0.151978895068169	2.82089281082153	0	0	0.0295124469691302	0.009403521934082	-0.00162917380021763	-0.0510840839631534	-0.00246513254649763
ImmGenATAC1219.peak_31662	chr1	172490660	172490910	chr1-172490660-172490910	Igsf9	1	1	2.03090977668762	4.19490242004395	0	0	-0.0083266481661893	0.0154321327050623	-0.0175546522444378	0.0141987268193213	-0.00602097872825477
ImmGenATAC1219.peak_31666	chr1	172499709	172499959	chr1-172499709-172499959	Tagln2	1	1	1.84560978412628	2.99356889724731	0	0	0.0453011896609718	0.0336823999824922	0.0778206733813575	0.0676359078124991	0.0560502371402303
ImmGenATAC1219.peak_31667	chr1	172500091	172500341	chr1-172500091-172500341	Tagln2	1	1	1.81698143482208	6.27978849411011	1	0	-0.00643382335064241	0.0112648354346879	0.117545340303108	0.110470614621581	-0.067944657168742
ImmGenATAC1219.peak_31668	chr1	172500380	172500630	chr1-172500380-172500630	Tagln2	1	1	2.38958287239075	6.06760454177856	0	0	0.0176171300550944	0.0160285826343201	0.0829141802542993	0.00582128600148427	-0.0811781920344361
ImmGenATAC1219.peak_31669	chr1	172500646	172500896	chr1-172500646-172500896	Tagln2	1	1	2.46938252449036	5.97441482543945	0	0	0.0149854794220862	0.024919557143292	0.0836451041937161	0.0574163684215068	0.0166722803315394
ImmGenATAC1219.peak_31670	chr1	172501004	172501254	chr1-172501004-172501254	Tagln2	1	1	2.86005425453186	5.52656698226929	0	0	0.0351275444194075	0.094743413311905	0.0707510981755197	0.107594600086984	0.0652202774139453
ImmGenATAC1219.peak_31671	chr1	172501442	172501692	chr1-172501442-172501692	Tagln2	1	1	-0.464399129152298	7.40474367141724	0	0	-0.0744784917175246	0.0224686341674656	0.0146152264686381	0.0124075760641388	-0.0695223820396018
ImmGenATAC1219.peak_31672	chr1	172501796	172502046	chr1-172501796-172502046	Tagln2	1	1	-0.529491126537323	7.55643129348755	0	0	-0.140754331403191	0.0384756064580293	0.0441091121467934	-0.0142466283893572	-0.111138412035816
ImmGenATAC1219.peak_31673	chr1	172502057	172502307	chr1-172502057-172502307	Tagln2	1	1	1.81062424182892	6.1333909034729	0	0	-0.0747936729597871	0.0398295369145619	0.0594962067172883	-0.0297835319270095	-0.0401013043861155
ImmGenATAC1219.peak_31674	chr1	172502458	172502708	chr1-172502458-172502708	Tagln2	1	1	0.242073506116867	6.73813581466675	0	0	-0.0914530486296569	-0.0375180587489531	0.052243986993339	0.0651757822147565	-0.120097108810803
ImmGenATAC1219.peak_31675	chr1	172502990	172503240	chr1-172502990-172503240	Tagln2	1	1	1.03873789310455	5.80277347564697	0	0	0.00842856280140794	-0.00707738793230424	0.0740001810832897	0.00909109871900585	-0.00937533225511655
treg.0621.peak_3821	chr1	172507633	172507883	chr1-172507633-172507883	Gm37125	0	0	1.30488038063049	4.86455106735229	0	0	-0.020065363567117	0.008734042802785	0.0806156409116419	-0.0112790977700341	-0.0473402252394411
ImmGenATAC1219.peak_31681	chr1	172510358	172510608	chr1-172510358-172510608	Gm37125	1	1	1.58708393573761	5.87981176376343	0	0	-0.0490714752245416	-0.0149650833063863	0.0382492742132051	0.0774794313690805	-0.060434206833801
ImmGenATAC1219.peak_31683	chr1	172512594	172512844	chr1-172512594-172512844	Gm37125	1	1	1.56578600406647	5.73126173019409	0	0	0.0174896198249103	-0.0361818606954519	0.0728168511529054	0.0556918745316216	-0.0580620473701479
ImmGenATAC1219.peak_31684	chr1	172513003	172513253	chr1-172513003-172513253	Gm37125	1	1	2.37330365180969	6.50958490371704	0	0	-0.00827919957091744	-0.00570884814586192	0.147943403323402	0.0266374658503099	0.0369241582359083
ImmGenATAC1219.peak_31685	chr1	172513483	172513733	chr1-172513483-172513733	Gm37125	1	1	0.870470285415649	5.18822431564331	0	0	0.00344120212383703	-0.0227939436328808	0.0147518319376892	0.0171513008459343	-0.0641635880282052
ImmGenATAC1219.peak_31686	chr1	172514017	172514267	chr1-172514017-172514267	Gm37125	1	1	1.84954345226288	6.77376937866211	0	0	-0.0610793963881804	0.0246413091893506	0.0361181449160238	0.0723564256351157	0.074241186017581
treg.0621.peak_3822	chr1	172514853	172515103	chr1-172514853-172515103	Gm37125	0	0	1.47803521156311	4.79748725891113	0	0	0.0429415784815528	-0.0345589878668866	0.0553792081209846	0.00344431682491211	0.00603582196492548
ImmGenATAC1219.peak_31688	chr1	172515255	172515505	chr1-172515255-172515505	Gm37125	1	1	1.87322902679443	5.48538780212402	0	0	-0.0016004153743456	-0.0132456200276073	0.168582844093434	-0.0249287723369692	0.0430912112505619
treg.0621.peak_3823	chr1	172515808	172516058	chr1-172515808-172516058	Gm37125	0	0	0.802164077758789	4.93391036987305	0	0	0.0409455312313803	-0.0267760576104615	0.103453863072654	0.0288189133600144	0.00522085635884616
ImmGenATAC1219.peak_31690	chr1	172520534	172520784	chr1-172520534-172520784	Cfap45	1	1	-1.40635144710541	7.59108352661133	0	0	-0.194794505219742	-0.0176118491227698	0.058410786512006	-0.027528765289877	0.0260201509660431
ImmGenATAC1219.peak_31691	chr1	172520972	172521222	chr1-172520972-172521222	Cfap45	1	1	2.05387735366821	5.54648590087891	1	0	-0.0731823846813343	0.00230051946723908	0.0919859783849528	0.00434742044761105	0.0105366697291584
ImmGenATAC1219.peak_31692	chr1	172521266	172521516	chr1-172521266-172521516	Cfap45	1	1	0.792914927005768	5.58459901809692	0	0	-0.0206955544539442	-0.0143606953417189	0.0539599681459411	-0.0681226512477684	-0.0536076788896233
ImmGenATAC1219.peak_31695	chr1	172525228	172525478	chr1-172525228-172525478	Cfap45	1	1	1.98831152915955	1.79737043380737	0	0	-0.0566027703790516	0.0496938398303468	0.109765112934031	-0.0143948571265091	0.0276778213669167
ImmGenATAC1219.peak_31696	chr1	172525514	172525764	chr1-172525514-172525764	Cfap45	1	1	-1.56313323974609	3.99099659919739	0	0	-0.066360581531942	0.0112227715182948	0.0918971913848338	-0.0271782087087881	0.0225887341218245
ImmGenATAC1219.peak_31697	chr1	172525912	172526162	chr1-172525912-172526162	Cfap45	1	1	-1.43027532100677	3.7415132522583	0	0	0.0131392257898108	0.0447171767688467	0.0541491016053194	-0.0164989892548748	0.000168325659836877
ImmGenATAC1219.peak_31698	chr1	172526478	172526728	chr1-172526478-172526728	Cfap45	1	1	0.733915150165558	2.79172444343567	0	0	0.00645752454204127	0.0469133552659108	0.0901097405451217	-0.0589860820306924	0.0190466958319894
ImmGenATAC1219.peak_31699	chr1	172526769	172527019	chr1-172526769-172527019	Cfap45	1	1	-0.288021892309189	2.32826900482178	0	0	0.00706105047513489	0.0733014593595138	0.0521240595761714	-0.0149311074063234	0.101904264925622
treg.0621.peak_3824	chr1	172527292	172527542	chr1-172527292-172527542	Cfap45	0	0	0.0724100396037102	2.01656723022461	0	0	0.00211293030505663	0.0247870788667598	-0.0410215653005312	-0.00508592059361197	-1.074736553381e-05
treg.0621.peak_3825	chr1	172528467	172528717	chr1-172528467-172528717	Cfap45	0	0	-2.40753078460693	6.96581935882568	0	0	-0.0209412517787501	0.0345776510946046	-0.0121010260153912	-0.0257020377251822	-0.0317994515311689
ImmGenATAC1219.peak_31700	chr1	172528766	172529016	chr1-172528766-172529016	Cfap45	1	1	1.26899063587189	4.21062088012695	0	0	0.0105650622859634	0.0164574339025481	0.0149155946933119	-0.0367391829080052	0.0286556748499501
ImmGenATAC1219.peak_31702	chr1	172531198	172531448	chr1-172531198-172531448	Cfap45	1	1	-0.0666132047772408	1.76038813591003	0	0	0.127359914543081	0.154458799954504	-0.0684477527461806	-0.010513442468612	0.132699240225858
ImmGenATAC1219.peak_31703	chr1	172532647	172532897	chr1-172532647-172532897	4933439K11Rik	1	1	-1.38635230064392	0.951163172721863	0	0	0.0626933060052515	0.0506765476787005	0.051449627450463	0.030456339842172	0.0674758891852174
ImmGenATAC1219.peak_31707	chr1	172548522	172548772	chr1-172548522-172548772	4933439K11Rik	1	1	-0.00897820200771093	6.63196706771851	0	0	0.0287752015431633	-0.00652989961564149	0.0274744769481018	0.0654503911251526	0.09826354525789
ImmGenATAC1219.peak_31708	chr1	172548774	172549024	chr1-172548774-172549024	Vsig8	1	1	0.321810036897659	0.935686886310577	0	0	0.0444977107858938	0.010997077278581	-0.0306596038461031	0.0526386588645059	0.163631128299941
treg.0621.peak_3826	chr1	172549079	172549329	chr1-172549079-172549329	Vsig8	0	0	0.817159950733185	2.54761815071106	0	0	0.0758243521394159	-0.00301312006618693	-0.141857937733777	0.0747053818505454	-0.00723499364650129
ImmGenATAC1219.peak_31709	chr1	172549443	172549693	chr1-172549443-172549693	Vsig8	1	1	0.662253856658936	2.89348793029785	0	0	0.0516206314397805	-0.0264117373135845	-0.0409680435322803	0.0382549676877878	-0.00419519244584729
ImmGenATAC1219.peak_31710	chr1	172549767	172550017	chr1-172549767-172550017	Vsig8	1	1	-0.153047248721123	4.72099781036377	0	0	0.0431526538173508	-0.0185531393672637	-0.042021634763825	0.0143109890380713	0.016594551874436
treg.0621.peak_3827	chr1	172550104	172550354	chr1-172550104-172550354	Vsig8	0	0	-1.25429975986481	3.69473004341125	0	0	0.0208644362150996	-0.00776497726657377	-0.034068827960874	0.120214634207692	0.00232090951126041
ImmGenATAC1219.peak_31711	chr1	172550634	172550884	chr1-172550634-172550884	Vsig8	1	1	-0.0885700210928917	5.75058650970459	1	0	0.0194499071335431	-0.0180909846337359	0.016184324347044	0.0180254794485954	0.0456222087508341
treg.0621.peak_3828	chr1	172562298	172562548	chr1-172562298-172562548	Vsig8	0	0	-1.68834829330444	3.59164023399353	0	0	0.0168168627443889	0.017045711448454	-0.0717353997468558	-0.0471897665561504	-0.00564846446486199
ImmGenATAC1219.peak_31718	chr1	172562693	172562943	chr1-172562693-172562943	Vsig8	1	1	-2.71844077110291	4.29716634750366	0	0	0.0364919650513598	0.0268126153037969	0.00818770469618174	-0.00788278057810957	0.0657305620089337
ImmGenATAC1219.peak_31719	chr1	172563012	172563262	chr1-172563012-172563262	Vsig8	1	1	-0.955524027347565	4.07398176193237	0	0	0.0530276777333443	0.0303559845239031	0.0203525458979835	-0.0157421229689597	0.0031753912605339
ImmGenATAC1219.peak_31720	chr1	172563262	172563512	chr1-172563262-172563512	Vsig8	1	1	-0.18476228415966	2.99418520927429	0	0	0.0725318318003238	-0.0146504653716295	0.0250899543577455	0.0323515692787902	-0.0119467257049517
ImmGenATAC1219.peak_31721	chr1	172563535	172563785	chr1-172563535-172563785	Vsig8	1	1	0.174893870949745	3.30933308601379	0	0	0.0272570888339309	-0.0129734075118824	0.0157902910365711	0.0430608210293388	-0.104119723529949
ImmGenATAC1219.peak_31740	chr1	172594567	172594817	chr1-172594567-172594817	Fcrl6	1	1	1.01116633415222	1.96595001220703	0	0	-0.0107845104630031	-0.00163482448979832	0.026178769039755	-0.0134471763793079	-0.00125060781011093
ImmGenATAC1219.peak_31747	chr1	172612830	172613080	chr1-172612830-172613080	Fcrl6	1	1	1.74740815162659	3.46286845207214	0	0	-0.000749975328041316	0.0352583409242909	0.00821734656122906	-0.0333018259846459	-0.0269022443603757
ImmGenATAC1219.peak_31750	chr1	172619334	172619584	chr1-172619334-172619584	Dusp23	1	1	-1.96476519107819	1.5215038061142	0	0	-0.032751442100626	-0.00959256005384695	0.002724303228476	-0.0155184668622334	-0.0668863018776887
ImmGenATAC1219.peak_31751	chr1	172623666	172623916	chr1-172623666-172623916	Dusp23	1	1	-2.13126230239868	2.24981546401978	0	0	0.0423842925128353	0.132016526018218	-0.127691160116788	0.0265726013643067	0.0826085682556191
treg.0621.peak_3829	chr1	172624785	172625035	chr1-172624785-172625035	Dusp23	0	0	-2.18331074714661	0.577847242355347	0	0	0.0545884520201247	0.129002141907125	-0.101743744053776	0	0.0582952799085575
ImmGenATAC1219.peak_31753	chr1	172632462	172632712	chr1-172632462-172632712	Gm35601	1	1	2.6695659160614	5.76674890518188	0	0	0.015831744948636	0.0342374219947505	-0.00300115706853171	0.044129389233631	-0.0136705551761257
ImmGenATAC1219.peak_31754	chr1	172632738	172632988	chr1-172632738-172632988	Gm35601	1	1	3.08473777770996	5.8084659576416	1	1	-0.00498121778688376	0.0462849673640742	0.0258459860277725	0.0206483955392167	0.0409155268254317
ImmGenATAC1219.peak_31755	chr1	172633005	172633255	chr1-172633005-172633255	Gm35601	1	1	5.19395399093628	4.36266851425171	0	1	-0.020425796971177	0.0560184807460101	-0.0274721257330962	-0.0085868377602164	0.0557166368610162
treg.0621.peak_3830	chr1	172633329	172633579	chr1-172633329-172633579	Gm35601	0	0	0.193075776100159	4.41675281524658	0	0	0.0258311908753987	0.00446049290706824	0.019174991530456	-0.0735819395512386	-0.05316927608679
ImmGenATAC1219.peak_31816	chr1	173339619	173339869	chr1-173339619-173339869	Cadm3	1	1	-3.2971179485321	4.19752216339111	0	0	-0.0289613014465133	0.00985434351904718	0.0874365074843244	-0.00150554495044773	-0.0435236307498541
ImmGenATAC1219.peak_31819	chr1	173349980	173350230	chr1-173349980-173350230	Aim2	1	1	-1.22962582111359	5.12625455856323	0	0	0.00107903849704966	-0.0153556419607142	-0.00865616111036872	-0.0123008121366117	0.0251552660031073
ImmGenATAC1219.peak_31823	chr1	173361743	173361993	chr1-173361743-173361993	Aim2	1	1	0.276773512363434	2.79320287704468	0	0	0.0216779584044572	0.0391353688203014	-0.0480625439348668	-0.00906197721417515	0.070269653094676
ImmGenATAC1219.peak_31833	chr1	173377571	173377821	chr1-173377571-173377821	Aim2	1	1	-0.836915493011475	3.99878978729248	0	0	0.00306957824583703	0.0513935972777592	0.00693615451871532	-0.0285875368951545	0.0339340799878071
ImmGenATAC1219.peak_31837	chr1	173391799	173392049	chr1-173391799-173392049	Aim2	1	1	-1.73915958404541	0.418701648712158	0	0	0.0426023589979624	0.110738708317812	-0.100495713296422	0	0.0800977799462748
ImmGenATAC1219.peak_31838	chr1	173398647	173398897	chr1-173398647-173398897	Aim2	1	1	-3.14648008346558	4.03348398208618	0	0	-0.0297235899952596	-0.000946043141458575	0.00207113092962327	-0.0153370861247603	-0.0855792924876289
ImmGenATAC1219.peak_31840	chr1	173409092	173409342	chr1-173409092-173409342	Aim2	1	1	0.118652895092964	2.54539585113525	0	0	-0.07342722422056	0.0479294477530816	-0.0371094601924974	0.0546745010783632	-0.051699849556158
ImmGenATAC1219.peak_31841	chr1	173411967	173412217	chr1-173411967-173412217	Aim2	1	1	-0.201768025755882	1.83046138286591	0	0	0.164047111769027	0.126954890179218	-0.159061249921413	0.0502291316164057	0.198106260278674
ImmGenATAC1219.peak_31843	chr1	173413890	173414140	chr1-173413890-173414140	Aim2	1	1	0.242908135056496	3.31217265129089	0	0	-0.141559160273495	-0.0419530888042326	0.0301406887169089	-0.0373160239436821	-0.0756877600802194
ImmGenATAC1219.peak_31844	chr1	173418924	173419174	chr1-173418924-173419174	Aim2	1	1	-1.53065752983093	1.04610586166382	0	0	0.0911906358684349	0.104642912359546	-0.0834650173297191	0.0954516039998206	0.0893242537653375
ImmGenATAC1219.peak_31845	chr1	173419223	173419473	chr1-173419223-173419473	Aim2	1	1	-0.97442626953125	1.50602245330811	0	0	0.0992831593527852	0.108647787238892	-0.0654919315038731	0.122635451044199	0.102669382519788
ImmGenATAC1219.peak_31846	chr1	173419640	173419890	chr1-173419640-173419890	Aim2	1	1	-0.103239685297012	5.40881967544556	0	0	0.0487536970303591	0.0359293947246706	-0.0307370065275295	-0.00827421927826802	-0.0368947823034644
ImmGenATAC1219.peak_31847	chr1	173420400	173420650	chr1-173420400-173420650	Aim2	1	1	-0.211693733930588	1.30827224254608	1	0	0.0683566908671628	0.0558801843304353	0.00152744529458171	0.0577746460033413	0.0412851051956843
treg.0621.peak_3831	chr1	173420843	173421093	chr1-173420843-173421093	Aim2	0	0	1.46982002258301	3.12183094024658	0	1	0.0285786698206611	0.022907705013122	0.0228381248456674	0.0451860231005346	0.0458749148385811
ImmGenATAC1219.peak_31853	chr1	173430062	173430312	chr1-173430062-173430312	Aim2	1	1	0.488324463367462	2.08769106864929	0	0	-0.0584678619710908	-0.0543274381037128	0.0374822494091839	-0.0263210988764332	-0.0688002427834759
ImmGenATAC1219.peak_31856	chr1	173432271	173432521	chr1-173432271-173432521	Aim2	1	1	-0.874064922332764	7.80411577224731	0	0	-0.237875101615003	-0.139448290116174	0.0609901672008402	-0.0620975568340845	-0.092978579738595
ImmGenATAC1219.peak_31857	chr1	173432521	173432771	chr1-173432521-173432771	Aim2	1	1	-0.806771814823151	7.77263784408569	0	0	-0.29258236729288	-0.144256485057358	0.0592722890209746	-0.0991247563067334	-0.191271747898946
ImmGenATAC1219.peak_31858	chr1	173432789	173433039	chr1-173432789-173433039	Aim2	1	1	-1.23343861103058	8.01340007781982	0	0	-0.24574342802159	-0.123069850042952	0.0585157603178046	-0.0585881566908385	-0.150078656152882
treg.0621.peak_3832	chr1	173435264	173435514	chr1-173435264-173435514	Aim2	0	0	-1.16751074790955	7.56861209869385	0	0	-0.0553102239312467	0.0100531553867461	-0.0100273540158482	-0.00377406284073619	-0.0517777964504536
ImmGenATAC1219.peak_31859	chr1	173437159	173437409	chr1-173437159-173437409	Aim2	1	1	-0.351014673709869	7.39296817779541	0	0	-0.214373396214402	-0.0726588679456986	0.143602118494223	-0.0217422728107348	-0.111100997541557
ImmGenATAC1219.peak_31860	chr1	173437595	173437845	chr1-173437595-173437845	Aim2	1	1	-0.246667996048927	7.63219261169434	0	0	-0.12520110375049	0.000399902191794893	0.0498278414592163	-0.0523736691153946	0.00702133842523933
ImmGenATAC1219.peak_31861	chr1	173439965	173440215	chr1-173439965-173440215	Aim2	1	1	2.28733730316162	6.32269716262817	0	0	-0.0709255873047168	-0.0605647776394866	0.0751898058635757	-0.0148170272056003	-0.0544106876399295
ImmGenATAC1219.peak_31863	chr1	173440812	173441062	chr1-173440812-173441062	Aim2	1	1	-0.154491975903511	6.25075721740723	0	0	-0.00221711007017669	-0.0648936405395147	0.0348873190696237	0.0347763217535115	0.049706310444319
ImmGenATAC1219.peak_31864	chr1	173441137	173441387	chr1-173441137-173441387	Aim2	1	1	0.838926494121552	0.0725491866469383	0	0	0.0369527689685724	-0.00344618431156263	0.00904448488223092	-0.0488979419453514	-0.0926282306076739
ImmGenATAC1219.peak_31865	chr1	173441388	173441638	chr1-173441388-173441638	Aim2	1	1	3.00109791755676	3.5173966884613	0	0	-0.0404673541970645	-0.0346090292662798	0.0386871258792678	-0.005585930705645	-0.143489298532966
ImmGenATAC1219.peak_31869	chr1	173451783	173452033	chr1-173451783-173452033	Aim2	1	1	0.723643064498901	1.80642688274384	0	0	0.0312876192770707	0.00195613802870179	0.0302961083746698	-0.0119869313673149	-0.0439447719995931
ImmGenATAC1219.peak_31874	chr1	173456430	173456680	chr1-173456430-173456680	Aim2	1	1	0.996076941490173	3.8300199508667	0	0	0.0192669974017837	-0.0592841734190719	0.0879817227658106	0.0272698686263932	-0.083711552368619
ImmGenATAC1219.peak_31880	chr1	173479106	173479356	chr1-173479106-173479356	LOC102639543	1	0	0.294576853513718	4.77053022384644	0	0	-0.0258363757507382	-0.0106454161745461	0.00805330570454493	0.0236426054899289	0.000861151585677625
ImmGenATAC1219.peak_31882	chr1	173487440	173487690	chr1-173487440-173487690	LOC102639543	1	1	-0.727399170398712	6.60732078552246	0	0	-0.0990061531243681	-0.144391991524544	0.0931452461720059	-0.0428176777335004	-0.086591510187598
ImmGenATAC1219.peak_31883	chr1	173487963	173488213	chr1-173487963-173488213	LOC102639543	1	0	-0.402645945549011	5.45083856582642	0	0	-0.0433214711789233	-0.102013777455644	-0.0221452813918958	0.01654097076373	-0.0228851293867225
ImmGenATAC1219.peak_31884	chr1	173489404	173489654	chr1-173489404-173489654	LOC102639543	1	1	-1.91658234596252	6.50249910354614	0	0	-0.0878927564207785	-0.0492084123613143	-0.0140843185592008	-0.0176091905222566	0.0364076186566788
treg.0621.peak_3833	chr1	173490399	173490649	chr1-173490399-173490649	LOC102639543	0	0	2.6814112663269	5.6737322807312	0	0	-0.0484551654821277	-0.056264868690017	0.0757886395362189	-0.0199228179852516	-0.0233698466820215
ImmGenATAC1219.peak_31885	chr1	173490919	173491169	chr1-173490919-173491169	LOC102639543	1	1	0.12443408370018	7.46365165710449	1	0	-0.0785917941817855	-0.0544671359221539	0.0634435539096282	-0.0413794368629926	-0.0535688958718682
ImmGenATAC1219.peak_31886	chr1	173491177	173491427	chr1-173491177-173491427	LOC102639543	1	1	0.40687620639801	7.51642751693726	1	0	-0.100122563851943	-0.0489430415997714	0.0372567850602153	-0.0626397052031115	-0.0558653135790338
ImmGenATAC1219.peak_31887	chr1	173491481	173491731	chr1-173491481-173491731	LOC102639543	1	1	1.55144369602203	6.08495378494263	0	0	-0.0507395852158846	-0.0328584253492185	0.0292275972527928	-0.0755553432680664	0.011159285984246
ImmGenATAC1219.peak_31889	chr1	173507312	173507562	chr1-173507312-173507562	BC094916	1	0	-0.827999293804169	6.34859085083008	0	0	0.002056505833059	-0.0688577628881227	0.0107291639760717	0.0160933731612844	-0.049086217515414
treg.0621.peak_3834	chr1	173508137	173508387	chr1-173508137-173508387	BC094916	0	0	0.122710831463337	5.58093118667603	0	0	-0.00455654199014964	-0.0467637309494227	0.0355882392233492	0.065288481399433	-0.0580352014720132
ImmGenATAC1219.peak_31892	chr1	173508757	173509007	chr1-173508757-173509007	BC094916	1	1	0.84568840265274	2.32756519317627	0	0	-0.0434160649477668	-0.0850904931545269	0.108575015596979	0.0584020379818372	-0.0791495531612423
ImmGenATAC1219.peak_31893	chr1	173509115	173509365	chr1-173509115-173509365	BC094916	1	1	1.37646508216858	6.28840017318726	0	0	-0.0219911094303477	-0.056808949716632	0.049291586364191	0.0187936699782162	-0.0760504506593431
treg.0621.peak_3835	chr1	173509498	173509748	chr1-173509498-173509748	BC094916	0	0	4.0299186706543	4.19700384140015	0	1	0.0264284321161871	0.0358873300098826	-0.0454101341148149	-0.00521339186951115	0.0217164462892817
ImmGenATAC1219.peak_31894	chr1	173510651	173510901	chr1-173510651-173510901	BC094916	1	1	-0.798138082027435	7.17692279815674	0	0	-0.0914728201284294	0.103005691881651	0.0134478968787996	0.0571917643350753	-0.00454622488437245
treg.0621.peak_3836	chr1	173516801	173517051	chr1-173516801-173517051	BC094916	0	0	-0.28654670715332	4.99907398223877	0	0	0.00575874710323238	-0.0657071954519909	0.0153771355964511	0.0764314062124605	0.00176270273022909
treg.0621.peak_3837	chr1	173531193	173531443	chr1-173531193-173531443	BC094916	0	0	2.16464161872864	6.097487449646	0	0	-0.039589044813748	-0.0416162583720887	-0.013403563936766	-0.00152028223909688	-0.0471611990266315
ImmGenATAC1219.peak_31899	chr1	173531640	173531890	chr1-173531640-173531890	BC094916	1	1	-2.09395170211792	0.900851249694824	0	0	-0.0391064792011639	0.0104504082753167	-0.0807262078507422	0.0405188389257251	-0.0494311888768917
ImmGenATAC1219.peak_31900	chr1	173532246	173532496	chr1-173532246-173532496	BC094916	1	1	-0.0774205178022385	6.35537433624268	0	0	-0.0741429951283509	-0.0250999110470091	0.000783706085216274	0.000563375524977497	-0.109891965300096
ImmGenATAC1219.peak_31901	chr1	173532557	173532807	chr1-173532557-173532807	BC094916	1	1	-0.103745631873608	6.39920711517334	0	0	-0.0212873488157067	-0.0418700248044497	-0.0217926631613418	-0.00621858807427163	-0.0833702930807804
ImmGenATAC1219.peak_31902	chr1	173533816	173534066	chr1-173533816-173534066	BC094916	1	1	1.3075156211853	4.70884370803833	0	0	-0.0367520193993896	-0.0224274684799173	0.0216637696809304	-0.0542195003502465	-0.0124077615011118
ImmGenATAC1219.peak_31905	chr1	173535884	173536134	chr1-173535884-173536134	BC094916	1	1	-2.62117218971252	4.16219568252563	1	0	-0.0707988044789373	-0.0309993672615517	0.0465122126005312	0.0829909455500321	-0.163550167714431
treg.0621.peak_3838	chr1	173536303	173536553	chr1-173536303-173536553	BC094916	0	0	0.576915442943573	5.5585241317749	0	0	-0.00320597878815142	-0.0590344541912244	0.0440486276522581	0.0139099138160266	-0.0252568064415705
ImmGenATAC1219.peak_31908	chr1	173547222	173547472	chr1-173547222-173547472	Pydc4	1	1	2.14340496063232	5.20892238616943	0	0	-0.00360317332951902	-0.0612349274830007	0.055512679433498	0.0512217795212989	0.0303557276400788
ImmGenATAC1219.peak_31909	chr1	173548275	173548525	chr1-173548275-173548525	Pydc4	1	1	1.13890790939331	6.02631998062134	0	0	-0.0610532375246827	0.0122418697754309	0.0243838270377485	0.0341240184117741	0.0701601618909045
ImmGenATAC1219.peak_31910	chr1	173548646	173548896	chr1-173548646-173548896	Pydc4	1	1	-0.935192167758942	7.16057682037354	0	0	-0.056055503145196	0.042119601015687	-0.03467739058569	0.0306298619819281	-0.0614811340155441
ImmGenATAC1219.peak_31911	chr1	173548900	173549150	chr1-173548900-173549150	Pydc4	1	1	-0.91715794801712	7.23122119903564	0	0	-0.111930933043708	0.0665264376821136	-0.0965466045718233	0.022936062296089	-0.00508759420747296
ImmGenATAC1219.peak_31913	chr1	173554427	173554677	chr1-173554427-173554677	Pydc4	1	1	-1.57188761234283	6.1549220085144	0	0	-0.118474988683073	-0.0719031989443462	0.0742328942269928	0.0514349566380935	-0.0236868395578491
ImmGenATAC1219.peak_31917	chr1	173588132	173588382	chr1-173588132-173588382	Pydc4	1	0	0.0686069950461388	6.32348775863647	0	0	-0.0584479626136443	-0.0640938890249832	0.0201458990735354	0.0174463002913818	0.0187340535295966
ImmGenATAC1219.peak_31918	chr1	173595952	173596202	chr1-173595952-173596202	Pydc4	1	1	-0.618631899356842	5.52003479003906	0	0	-0.0286576846011242	-0.0919855100081793	-0.00397248924650062	0.0343720840217971	-0.0335736759668114
treg.0621.peak_3839	chr1	173596478	173596728	chr1-173596478-173596728	Pydc4	0	0	1.23814427852631	5.93426465988159	0	0	-0.0157770193108303	-0.00675088211382724	-0.0125479848419418	0.00318461419360919	-0.0200159483086533
ImmGenATAC1219.peak_31919	chr1	173596882	173597132	chr1-173596882-173597132	Pydc4	1	0	-1.89863908290863	6.88828229904175	0	0	-0.0872908468569421	-0.0350107706433494	0.0115738319411895	-0.0234559861312592	-0.0693308975754577
ImmGenATAC1219.peak_31920	chr1	173597596	173597846	chr1-173597596-173597846	Pydc4	1	0	-3.25319147109985	4.71777868270874	0	0	-0.047014505212947	-0.0133517034112731	-0.0577592360544946	-0.0140169261767432	-0.0348432221678185
ImmGenATAC1219.peak_31921	chr1	173598373	173598623	chr1-173598373-173598623	Pydc4	1	0	-0.371000528335571	5.36103773117065	0	0	-0.044643670419901	-0.0156222944741498	0.0286286621133724	-0.0206053240388496	-0.0918784147447172
ImmGenATAC1219.peak_31922	chr1	173598840	173599090	chr1-173598840-173599090	Pydc4	1	1	1.60910284519196	4.42074871063232	0	0	-0.0465035091967401	-0.0781570589201882	0.0767124480351276	-0.0445455143893888	-0.170103323680926
ImmGenATAC1219.peak_31923	chr1	173599136	173599386	chr1-173599136-173599386	Pydc4	1	1	1.08063471317291	7.73073482513428	1	0	-0.0634243399326704	-0.0960489484817831	0.0873977701515589	-0.0716622679192999	-0.131542479959883
ImmGenATAC1219.peak_31924	chr1	173599433	173599683	chr1-173599433-173599683	Pydc4	1	1	1.08372104167938	2.66618514060974	0	0	-0.0173625343619822	-0.0408645947903222	0.105065121686555	-0.0879705424191909	-0.00891866428763616
treg.0621.peak_3840	chr1	173600135	173600385	chr1-173600135-173600385	Pydc4	0	0	0.685300886631012	5.7762393951416	0	0	0.0465076753045837	-0.0426554829508209	-0.0140690100977371	0.0129039413199799	0
treg.0621.peak_3841	chr1	173621934	173622184	chr1-173621934-173622184	Pyhin1	0	0	0.585568189620972	2.78823399543762	0	0	0.0139542808101156	-0.102644186172689	0.0134795178620715	-0.0545887997817871	-0.105730507447388
ImmGenATAC1219.peak_31930	chr1	173622217	173622467	chr1-173622217-173622467	Pyhin1	1	1	0.652083277702332	3.25048446655273	0	0	-0.0187800515539592	-0.118072546617349	-0.00970958343673889	-0.0299334069306561	-0.0742826576167133
treg.0621.peak_3842	chr1	173622600	173622850	chr1-173622600-173622850	Pyhin1	0	0	-0.238048315048218	5.73869132995605	0	0	0.0127861155754718	-0.0441202661161611	0.0376321598628701	0.00446192588426727	-0.00550879176872351
ImmGenATAC1219.peak_31931	chr1	173624143	173624393	chr1-173624143-173624393	Pyhin1	1	1	-0.702202200889587	1.56468200683594	0	0	0.0503761243822164	0.11459962616124	-0.00281033767539368	0.0447756188401309	0.0339117161901471
ImmGenATAC1219.peak_31933	chr1	173626753	173627003	chr1-173626753-173627003	Pyhin1	1	1	1.35603702068329	6.47461271286011	0	0	0.0070499209064354	-0.0735919929550137	0.0171094880842867	0.0302603051306962	0.0195284433369427
ImmGenATAC1219.peak_31935	chr1	173630198	173630448	chr1-173630198-173630448	Pyhin1	1	0	1.21611189842224	2.98662352561951	0	0	-0.031674134390337	-0.04988136946097	0.0487580307460843	0.00380032080590406	-0.156453934353562
ImmGenATAC1219.peak_31936	chr1	173630682	173630932	chr1-173630682-173630932	Pyhin1	1	1	-0.161619514226913	7.36299085617065	1	0	-0.0808997520659329	-0.0566153406885817	0.0315785575271861	0.0395035745578529	-0.0736872507476411
ImmGenATAC1219.peak_31937	chr1	173631202	173631452	chr1-173631202-173631452	Pyhin1	1	0	-1.09703755378723	5.30080842971802	0	0	-0.00928531652572098	-0.0250808330387759	0.0204274235710385	-0.0104236712733559	0.0110613400070956
treg.0621.peak_3843	chr1	173633511	173633761	chr1-173633511-173633761	Pyhin1	0	0	3.32607102394104	3.89663195610046	0	1	-0.0189905415185095	-0.068455346480266	0.0570000045253132	0.0318158482640426	0.0463982232833429
ImmGenATAC1219.peak_31940	chr1	173634038	173634288	chr1-173634038-173634288	Pyhin1	1	1	-1.21798896789551	3.35976791381836	0	0	-0.00218306148521069	-0.0177224031847036	-0.00171973935620354	0.0228471611406086	0.0227645398469792
ImmGenATAC1219.peak_31941	chr1	173634336	173634586	chr1-173634336-173634586	Pyhin1	1	1	-2.27591776847839	6.08692216873169	0	0	-0.0750359052620551	-0.0487322035918679	0.0411177370100352	-0.0234681054714059	-0.0795751081180965
ImmGenATAC1219.peak_31942	chr1	173634929	173635179	chr1-173634929-173635179	Pyhin1	1	1	-2.47152233123779	6.182945728302	0	0	-0.0735052985779998	0.0139196188146397	-0.0533375646045078	-0.000670183894090362	-0.0258448625884393
ImmGenATAC1219.peak_31947	chr1	173646672	173646922	chr1-173646672-173646922	Pyhin1	1	0	1.85752034187317	5.06082630157471	0	0	0.0116156545784591	0.00900799414912487	-0.0329080672263483	0.0069300191118935	-0.0308604208422621
ImmGenATAC1219.peak_31948	chr1	173650619	173650869	chr1-173650619-173650869	Pyhin1	1	0	-0.407666176557541	1.59786105155945	0	0	-0.00961644311839467	-0.0329982984978354	0.00799103365349897	0.0391795444168055	-0.045512407282095
treg.0621.peak_3844	chr1	173651208	173651458	chr1-173651208-173651458	Pyhin1	0	0	0.358977138996124	6.16375064849854	0	0	0.0213921695907958	-0.00476924048218054	-0.0282365288664966	-0.0288491744350815	0.00166791016677281
treg.0621.peak_3845	chr1	173651914	173652164	chr1-173651914-173652164	Pyhin1	0	0	1.55441617965698	4.8272705078125	0	0	-0.0369782070348258	-0.029242915427012	-0.0053480062015291	0.00154458479214823	-0.00630508998355885
ImmGenATAC1219.peak_31950	chr1	173658054	173658304	chr1-173658054-173658304	Pydc3	1	1	-0.0612344592809677	6.55881595611572	0	0	-0.094040957347091	-0.0877124946866616	0.0147447124448315	-0.0498679978490785	-0.0229475163722713
ImmGenATAC1219.peak_31951	chr1	173673216	173673466	chr1-173673216-173673466	Pydc3	1	1	1.28463983535767	7.00453424453735	0	0	-0.0230760036203987	-0.0758036708504297	0.103393213156916	-0.101426549962893	-0.0374086999416698
ImmGenATAC1219.peak_31952	chr1	173673563	173673813	chr1-173673563-173673813	Pydc3	1	1	0.557073354721069	6.96484470367432	1	0	-0.0885435581819126	-0.0974841447031974	0.124668875688232	-0.110163269045805	-0.0975529454662082
ImmGenATAC1219.peak_31953	chr1	173673814	173674064	chr1-173673814-173674064	Pydc3	1	1	0.573829710483551	6.91231536865234	0	0	-0.0872013981746144	-0.0739778673104727	0.0872048285806667	-0.0793648619172095	-0.0971242447228448
ImmGenATAC1219.peak_31954	chr1	173674366	173674616	chr1-173674366-173674616	Pydc3	1	0	0.3440320789814	4.59818553924561	0	0	-0.00229468692107389	-0.0331698556745854	0.0562847871900609	-0.0445582103946389	-0.0971106339874491
ImmGenATAC1219.peak_31955	chr1	173675131	173675381	chr1-173675131-173675381	Pydc3	1	1	2.1594512462616	5.40370512008667	0	0	-0.0940899458692088	-0.055005873788583	-0.0303252729851322	-0.0612467300955393	-0.0511241461190849
ImmGenATAC1219.peak_31956	chr1	173676721	173676971	chr1-173676721-173676971	Pydc3	1	0	2.07067608833313	4.88040161132812	0	0	-0.0160028129581397	-0.0961248832358176	-0.00528694968190485	-0.0361381901714985	-0.0286614446725252
treg.0621.peak_3846	chr1	173677359	173677609	chr1-173677359-173677609	Pydc3	0	0	1.64827013015747	5.7637186050415	0	0	-0.0236991104362243	-0.0497143427955411	0.0221325051839774	-0.022466068994782	0.00641419276932246
ImmGenATAC1219.peak_31957	chr1	173678664	173678914	chr1-173678664-173678914	Pydc3	1	1	-0.805316984653473	7.46901559829712	0	0	-0.171715357579888	-0.0675543807521196	0.00528501099112526	0.00307410407465741	-0.134812169821566
treg.0621.peak_3847	chr1	173684775	173685025	chr1-173684775-173685025	Pydc3	0	0	0.616928815841675	6.09655332565308	0	0	-0.00145444733326235	-0.025237208143454	0.025506683601099	0.0312654086261216	-0.0325840959139917
ImmGenATAC1219.peak_31966	chr1	173735059	173735309	chr1-173735059-173735309	AI607873	1	1	0.108653277158737	0.206145957112312	0	0	0.0859118305278311	-0.0298815356486895	-0.0527557355525963	0.0455344006322583	-0.00610336547262545
ImmGenATAC1219.peak_31980	chr1	173766880	173767130	chr1-173766880-173767130	Ifi204	1	1	-0.948345482349396	7.57336711883545	1	0	-0.0936749877819774	0.0340691200102864	0.113700764065425	0.0416321519741686	0.0335515931867032
ImmGenATAC1219.peak_31981	chr1	173767143	173767393	chr1-173767143-173767393	Ifi204	1	1	-1.80224466323853	7.68452405929565	0	0	-0.128331090318329	0.017743802856817	0.0535579623440292	-0.00341590317183539	0.0151815291655921
ImmGenATAC1219.peak_31982	chr1	173767587	173767837	chr1-173767587-173767837	Ifi204	1	1	-0.361311703920364	5.84330987930298	0	0	-0.0425510018154149	-0.00588272063392733	0.0176652269179243	0.0461280521442874	-0.021854027044523
ImmGenATAC1219.peak_31988	chr1	173802269	173802519	chr1-173802269-173802519	Mndal	1	0	-0.674193203449249	2.18873333930969	0	0	0.0530910352142407	0.0375157831479809	-0.0011183744910634	0.0165349700615678	0.0225774910949273
ImmGenATAC1219.peak_31989	chr1	173802638	173802888	chr1-173802638-173802888	Mndal	1	1	-0.0973154082894325	2.75893664360046	0	0	0.0653485679872408	0.0265626552139527	0.0397232379192557	0.0359596430943591	0.00709242717544178
ImmGenATAC1219.peak_31990	chr1	173802942	173803192	chr1-173802942-173803192	Mndal	1	1	2.4467339515686	4.64384269714355	0	0	0.0512401032433952	0.0247156034663829	-0.0320762465303075	0.0919144117518994	-0.0262779850381452
ImmGenATAC1219.peak_31992	chr1	173809339	173809589	chr1-173809339-173809589	Mndal	1	1	-0.785869240760803	7.60902547836304	0	0	-0.115556785839989	-0.0333711445002139	0.0720168495402387	-0.0609317601415008	0.00557678966358656
ImmGenATAC1219.peak_31997	chr1	173853775	173854025	chr1-173853775-173854025	Mndal	1	1	-3.33159756660461	4.43898057937622	0	0	0.00622261125056806	-0.0133805912611918	0.0529218046869242	0.0160081359915251	-0.0457836493573165
ImmGenATAC1219.peak_32000	chr1	173878116	173878366	chr1-173878116-173878366	Mnda	1	1	-0.240769729018211	5.8473162651062	0	0	-0.0260822621709176	-0.0376837900613375	-0.00980571679943557	-0.0800985574767616	-0.0221062001222284
ImmGenATAC1219.peak_32001	chr1	173878367	173878617	chr1-173878367-173878617	Mnda	1	1	-0.467398136854172	5.53468179702759	0	0	-0.0303597793790082	-0.0772742422442489	0.0144732318979485	-0.00446030511304588	-0.00950503986886565
ImmGenATAC1219.peak_32002	chr1	173878891	173879141	chr1-173878891-173879141	Mnda	1	0	1.74126660823822	4.09521484375	0	0	-0.0155632530091807	-0.0451111834322497	0.0180896582269332	0.000853683133265948	-0.0754723643976073
ImmGenATAC1219.peak_32003	chr1	173879362	173879612	chr1-173879362-173879612	Mnda	1	1	1.27040839195251	4.9833025932312	0	0	0.0237245897248186	-0.0054139169628129	-0.0758926230207444	-0.0163857230783479	0.071466977281591
ImmGenATAC1219.peak_32004	chr1	173879674	173879924	chr1-173879674-173879924	Mnda	1	1	0.0858635678887367	1.50419199466705	0	0	0.0259621034673855	0.00643294507027339	-0.0667851650582728	-0.0194955624528259	0.0584330817094666
ImmGenATAC1219.peak_32005	chr1	173880020	173880270	chr1-173880020-173880270	Mnda	1	1	0.320035994052887	7.33083963394165	1	0	0.0240935648170723	-0.0218225709989493	0.0727846642892103	-0.0194925010857971	-0.0470959083523045
ImmGenATAC1219.peak_32006	chr1	173880316	173880566	chr1-173880316-173880566	Mnda	1	1	0.385332196950912	4.86933040618896	0	0	0.00666814668331253	-0.000332214011796228	0.0306815166899312	0.0249377631434108	-0.0579785340453893
ImmGenATAC1219.peak_32011	chr1	173905942	173906192	chr1-173905942-173906192	Mnda	1	1	0.721579372882843	-0.0895685106515884	0	0	0.173461036562154	-0.0062626523761041	-0.0448866035693702	0.109915487946838	0.0502958150912206
ImmGenATAC1219.peak_32016	chr1	173912901	173913151	chr1-173912901-173913151	Ifi203	1	1	1.08698523044586	1.94604551792145	1	0	0.0491211157620747	0.0574620586563084	0.0575619464714548	0.0331522345186342	-0.0476336554956966
ImmGenATAC1219.peak_32030	chr1	173940338	173940588	chr1-173940338-173940588	Ifi203	1	1	2.93610167503357	4.29816961288452	0	1	-0.0309075447528117	-0.0339656013157268	0.0414813055034282	-0.0094861647396933	-0.00417077567196768
ImmGenATAC1219.peak_32031	chr1	173940660	173940910	chr1-173940660-173940910	Ifi203	1	1	2.19040155410767	4.02561664581299	0	0	-0.0143874737313645	-0.0255989333556325	0.0181469660364972	0.0244966436819086	0.0905584650447459
ImmGenATAC1219.peak_32032	chr1	173941631	173941881	chr1-173941631-173941881	Ifi202b	1	1	1.12656903266907	5.6916971206665	0	0	0.0341511075805991	0.016114143541829	0.0277023587909981	0.0336238562799013	-0.0551637834051064
ImmGenATAC1219.peak_32033	chr1	173941979	173942229	chr1-173941979-173942229	Ifi202b	1	1	-0.176498219370842	3.08166813850403	0	0	0.00488845872201885	-0.00702469075846243	0.0501412230290576	0.0490897631188503	0.0163547173550565
ImmGenATAC1219.peak_32034	chr1	173942323	173942573	chr1-173942323-173942573	Ifi202b	1	1	2.15068650245667	5.77689170837402	1	0	0.0200198270915557	-0.0281828472838277	0.0420750165324781	-0.000369214732307582	0.0580309959315968
ImmGenATAC1219.peak_32035	chr1	173942629	173942879	chr1-173942629-173942879	Ifi202b	1	1	1.15051400661469	3.75523376464844	1	0	0.0165054451521831	-0.0124697987928289	0.0766209206885648	0.00337715199194874	0.0446420652106872
ImmGenATAC1219.peak_32036	chr1	173943220	173943470	chr1-173943220-173943470	Ifi202b	1	0	-0.203473895788193	6.62148332595825	0	0	-0.00223902989435396	-0.0414087606709325	0.0120749508746913	-0.0147647020844083	-0.00546798552929388
ImmGenATAC1219.peak_32037	chr1	173949135	173949385	chr1-173949135-173949385	Ifi202b	1	1	-0.70320200920105	7.51691293716431	0	0	-0.133448135047042	-0.0435819512055401	0.0850386388717485	-0.0276866069481782	-0.0700007561235725
ImmGenATAC1219.peak_32057	chr1	174040588	174040838	chr1-174040588-174040838	Olfr433	1	1	0.0813645422458649	5.33028984069824	0	0	-0.0137513174632342	-0.082046104949531	-0.00298162097751686	-0.0687259639393352	-0.0732551368254999
ImmGenATAC1219.peak_32058	chr1	174040874	174041124	chr1-174040874-174041124	Olfr433	1	1	0.610087990760803	0.00620669825002551	0	0	-0.0481597199575247	-0.148508573725909	-0.00512529053738986	-0.115980482257415	-0.132982906293243
ImmGenATAC1219.peak_32068	chr1	174053116	174053366	chr1-174053116-174053366	Olfr432	1	1	-2.73709487915039	1.7175281047821	0	0	0.035986241059431	0.0109799235997476	-0.00708239014335325	-0.0234989731391476	0.0171628735667304
ImmGenATAC1219.peak_32076	chr1	174103791	174104041	chr1-174103791-174104041	Olfr427	1	1	1.01619601249695	4.04484033584595	0	0	-0.00171592414600481	-0.0165589040118236	0.0197968027373069	-0.0271717373937668	0.0243662801257905
ImmGenATAC1219.peak_32090	chr1	174171626	174171876	chr1-174171626-174171876	Spta1	1	1	-0.852472841739655	0.840925097465515	0	0	0.0424307515666719	0.0885029569354078	-0.0898187137718555	0	0.0640009318545526
ImmGenATAC1219.peak_32127	chr1	174469797	174470047	chr1-174469797-174470047	Olfr220	1	1	0.0849369540810585	2.64168381690979	0	0	-0.04423120035292	0.0124468992450851	0.0041185342884172	0.0358294520920581	-0.0576767210494913
treg.0621.peak_3848	chr1	175624680	175624930	chr1-175624680-175624930	Kmo	0	0	-2.90410780906677	4.25673389434814	0	0	-0.0239687675785955	-0.0263099832388079	0.00258149910446892	0.0131169663179907	-0.0430114636086642
ImmGenATAC1219.peak_32226	chr1	175625192	175625442	chr1-175625192-175625442	Kmo	1	1	2.48612570762634	5.32150602340698	0	0	-0.00772071560418625	0.016637963610749	0.0253064088365503	-0.00521112901087234	0.0439505904963947
ImmGenATAC1219.peak_32227	chr1	175625566	175625816	chr1-175625566-175625816	Kmo	1	1	5.24427890777588	4.2737135887146	1	1	0.0211342243245869	0.0151000965723324	-0.0054759545861085	-0.0593104098194934	-0.0103054956345818
ImmGenATAC1219.peak_32228	chr1	175626064	175626314	chr1-175626064-175626314	Kmo	1	1	1.91535246372223	4.07856559753418	0	1	0.0240547166372377	-0.0270793068015182	-0.016921976107484	0.0305333457640061	-0.142395388736957
ImmGenATAC1219.peak_32229	chr1	175626401	175626651	chr1-175626401-175626651	Kmo	1	1	1.49018979072571	4.2455587387085	0	0	0.0351536937557141	-0.0313732852892002	-0.000922772349436538	0.0356059125923487	-0.0323636003778238
ImmGenATAC1219.peak_32231	chr1	175631461	175631711	chr1-175631461-175631711	Kmo	1	1	0.336911559104919	3.35439729690552	0	0	0.0486095076868199	0.00239304102622186	0.0691673920235945	-0.0317576586707147	-0.00798448374516002
ImmGenATAC1219.peak_32232	chr1	175631807	175632057	chr1-175631807-175632057	Kmo	1	1	-0.175478756427765	1.90614092350006	0	0	0.0820445723020202	0.0500521026996595	0.0370267479443449	-0.0249388579385378	-0.0289136799065482
ImmGenATAC1219.peak_32252	chr1	175669072	175669322	chr1-175669072-175669322	Opn3	1	1	0.282701075077057	3.03127408027649	0	0	-0.00857291376537997	0.0284366550693555	-0.00738766922700618	-0.0174290616334234	-0.0952072213759803
ImmGenATAC1219.peak_32253	chr1	175670060	175670310	chr1-175670060-175670310	Opn3	1	1	-0.486713588237762	0.415222942829132	0	0	0.0521203221843509	0.0891972417512762	-0.0992351474920254	0.0161091424033783	0.050997156093129
ImmGenATAC1219.peak_32254	chr1	175671702	175671952	chr1-175671702-175671952	Opn3	1	1	-1.06442010402679	2.77992868423462	0	0	0.0191655489413418	0.0420026209106317	-0.0471912229559885	-0.00551028164738867	0.0638646949965585
ImmGenATAC1219.peak_32255	chr1	175672015	175672265	chr1-175672015-175672265	Opn3	1	1	-0.315753728151321	1.2550448179245	0	0	0.0125525847465841	0.0640287570328648	-0.0227021529990128	-0.011347728933511	0.0345579679453806
ImmGenATAC1219.peak_32256	chr1	175673649	175673899	chr1-175673649-175673899	Chml	1	1	-1.40421557426453	0.744138896465302	0	0	0.0390113322667545	0.0903152321531374	-0.0958643513385283	0.00295627450473673	0.102094717532433
treg.0621.peak_3849	chr1	175691366	175691616	chr1-175691366-175691616	Gm39707	0	0	1.2634049654007	3.32094717025757	0	0	-0.0153186642155498	-0.026969382965999	0.0143696391513185	-0.00323676017959999	-0.0313118997839725
treg.0621.peak_3850	chr1	175691746	175691996	chr1-175691746-175691996	Gm39707	0	0	0.457121312618256	3.68506479263306	0	0	0.022706245652157	0.00822766322505769	-0.0217207555083958	-0.00447233345305778	-0.0659193837459911
ImmGenATAC1219.peak_32259	chr1	175692279	175692529	chr1-175692279-175692529	Gm39707	1	1	4.82741975784302	4.3730583190918	0	1	-0.0385539235242675	-0.0165815966046614	-0.0620364951402465	0.0193012087461881	-0.0438589866412107
ImmGenATAC1219.peak_32260	chr1	175692720	175692970	chr1-175692720-175692970	Gm39707	1	1	5.26761674880981	4.46840000152588	0	1	0.0174492451227362	0.0254699088747021	0.0173376052811527	-0.0225143527136605	0.0367055646103887
ImmGenATAC1219.peak_32261	chr1	175692998	175693248	chr1-175692998-175693248	Gm39707	1	1	5.00890016555786	4.62677431106567	0	1	0.0124818291707451	-0.00217598494337146	0.0164331077672434	0.0257102367421692	0.0229363963788235
ImmGenATAC1219.peak_32262	chr1	175693456	175693706	chr1-175693456-175693706	Gm39707	1	1	-2.52837300300598	4.2672815322876	0	0	0.0488115953933972	-0.0284225999450416	0.0268623596852016	-0.0333876704495249	0.112213903367903
treg.0621.peak_3851	chr1	175693778	175694028	chr1-175693778-175694028	Gm39707	0	0	-1.80904984474182	0.421287655830383	0	0	0.0882349376922113	0.0634281674629637	-0.0942826334730253	-0.0381651032923561	0.00822286275123728
ImmGenATAC1219.peak_32263	chr1	175699905	175700155	chr1-175699905-175700155	Wdr64	1	1	-1.69860541820526	2.04111742973328	0	0	0.0741795204304181	0.0242396439267864	-0.0754426831338747	-0.0278960500112147	0.0137580403819205
ImmGenATAC1219.peak_32279	chr1	175867630	175867880	chr1-175867630-175867880	Gm36360	1	1	0.461459696292877	5.31369876861572	0	0	-0.0195487804657008	-0.00479443463577502	0.10412733961413	0.0134397737440687	-0.094403598410522
ImmGenATAC1219.peak_32282	chr1	175880661	175880911	chr1-175880661-175880911	Exo1	1	1	5.28401947021484	4.42655658721924	1	1	0.00834173373750852	0.00324108491382613	-0.00451446266332772	0.0504947172495138	-0.148214521051035
ImmGenATAC1219.peak_32283	chr1	175880911	175881161	chr1-175880911-175881161	Exo1	1	1	0.86040848493576	4.8687629699707	0	0	-0.00270492336125666	0.0116011129314145	0.00721684737779116	0.0332888097632412	-0.151462132716415
ImmGenATAC1219.peak_32291	chr1	175923931	175924181	chr1-175923931-175924181	Becn2	1	1	-0.372040897607803	3.46246457099915	0	0	-0.00552582489848849	0.0323677967706875	0.0108497839636896	-0.0308404327554043	-0.0708216809814753
ImmGenATAC1219.peak_32292	chr1	175936267	175936517	chr1-175936267-175936517	Becn2	1	1	-0.89922684431076	2.99740839004517	0	0	0.00878831920342227	0.059439308703549	-0.028399613685046	-0.0361248889679846	0.0055998812255715
ImmGenATAC1219.peak_32293	chr1	175936534	175936784	chr1-175936534-175936784	Becn2	1	1	-0.344724535942078	2.60253190994263	0	0	0.031305047039089	0.119569962530398	-0.0735006397533647	-0.0345137597334126	0.0213003600700579
ImmGenATAC1219.peak_32344	chr1	176712489	176712739	chr1-176712489-176712739	Cep170	1	1	-2.76701951026917	3.90047669410706	0	0	0.0184683735987121	0.057143500375558	-0.0548277017563668	0.0104344397421024	0.132629798051949
ImmGenATAC1219.peak_32369	chr1	176798780	176799030	chr1-176798780-176799030	Sdccag8	1	1	1.94747269153595	5.42379140853882	0	0	0.0951087961873794	0.0306016906450138	0.073253877571593	-0.0270563408542342	0.00205542407974707
ImmGenATAC1219.peak_32370	chr1	176799031	176799281	chr1-176799031-176799281	Sdccag8	1	1	-0.716419517993927	0.86759489774704	0	0	0.100232382839019	0.0240809991723248	0.0671529096431834	0.0102336343391887	0.0790050570165172
treg.0621.peak_3852	chr1	176799332	176799582	chr1-176799332-176799582	Sdccag8	0	0	0.0864519327878952	2.13221764564514	0	0	0.0863031724440698	0.0119205235869423	0.0252494891632034	0.0217255532223537	0.0965690412134473
ImmGenATAC1219.peak_32371	chr1	176799672	176799922	chr1-176799672-176799922	Sdccag8	1	0	1.58240234851837	2.92294645309448	0	0	0.0586401500485865	-0.00976061432435847	0.0595248496088079	0.0475312654414401	0.0256713272325588
ImmGenATAC1219.peak_32373	chr1	176801047	176801297	chr1-176801047-176801297	Sdccag8	1	1	-0.967951774597168	5.95131826400757	0	0	-0.0331326220536173	-0.077865540333325	0.0450639694944556	0.0387942364365853	0.0515981043631168
ImmGenATAC1219.peak_32374	chr1	176801509	176801759	chr1-176801509-176801759	Sdccag8	1	1	1.56986820697784	5.63238191604614	0	0	0.0132135234520396	-0.0441193371187514	0.0725704799705279	0.0367466217463937	-0.0018750975862587
treg.0621.peak_3853	chr1	176812305	176812555	chr1-176812305-176812555	Sdccag8	0	0	-0.416258752346039	5.02560997009277	0	0	0.00923272250347355	-0.00778963093437816	0.0405403817371805	0.0142804233524473	-0.0519287739403913
treg.0621.peak_3854	chr1	176813050	176813300	chr1-176813050-176813300	Sdccag8	0	0	1.85130000114441	3.76450395584106	0	0	-0.00879033590366238	-0.0126185380472595	0.0046532410252387	-0.0536695314939634	-0.101157704950446
ImmGenATAC1219.peak_32376	chr1	176813309	176813559	chr1-176813309-176813559	Sdccag8	1	1	0.595985412597656	5.20238828659058	0	0	0.0054961867347022	-0.0144391654014766	0.0393747466440452	-0.0965004931995723	-0.0705712144391759
ImmGenATAC1219.peak_32377	chr1	176813562	176813812	chr1-176813562-176813812	Sdccag8	1	1	2.80767965316772	5.4279899597168	0	0	0.0265420291721349	0.00567527516535166	0.0087208575385645	-0.0237909120640716	-0.00596923104130587
ImmGenATAC1219.peak_32378	chr1	176813981	176814231	chr1-176813981-176814231	Sdccag8	1	1	3.21240067481995	4.01584625244141	0	1	0.0374368675694463	0.00460642658491883	0.0779426550420392	0.0500115244348312	0.0898665684532348
ImmGenATAC1219.peak_32379	chr1	176814233	176814483	chr1-176814233-176814483	Sdccag8	1	1	3.74204206466675	4.13146829605103	0	1	0.015796314692523	0.0057073191132837	0.00813783238380211	0.0520583526442297	-0.0212183867269867
ImmGenATAC1219.peak_32380	chr1	176814659	176814909	chr1-176814659-176814909	Sdccag8	1	1	5.21560621261597	4.41198062896729	0	1	0.00212125752301356	0.0083717047097725	-0.0163588529407318	0.0378731054342054	-0.00445632196967183
ImmGenATAC1219.peak_32381	chr1	176814929	176815179	chr1-176814929-176815179	Sdccag8	1	1	-0.917490899562836	5.84354639053345	0	0	-0.00510688367110279	-0.0290901423546946	0.0365257079943747	0.086114733745262	-0.0650345994598197
ImmGenATAC1219.peak_32384	chr1	176818840	176819090	chr1-176818840-176819090	Sdccag8	1	1	2.45068836212158	1.70003461837769	0	0	0.0366456206933393	0.0201430383361319	0.177495599771416	0	0.0178069702818953
ImmGenATAC1219.peak_32385	chr1	176820922	176821172	chr1-176820922-176821172	Sdccag8	1	0	1.65046155452728	2.07356905937195	0	0	0.00266762450948782	-0.0123887349724235	0.123341456499893	0.0284100457978463	-0.0118877322125723
ImmGenATAC1219.peak_32387	chr1	176823966	176824216	chr1-176823966-176824216	Sdccag8	1	1	0.571810483932495	1.2465626001358	0	0	0.0587208862843674	0.124100863755045	-0.0514889652288459	0.0265158197066237	0.0893847847320523
ImmGenATAC1219.peak_32396	chr1	176832135	176832385	chr1-176832135-176832385	Hmga2-ps1	1	1	1.96146142482758	2.7425103187561	0	0	0.00139842175465316	0.0399107809266074	0.130030783913869	0.0126172663117104	0.0823035387394347
ImmGenATAC1219.peak_32397	chr1	176832615	176832865	chr1-176832615-176832865	Hmga2-ps1	1	1	-3.3932638168335	4.28671360015869	0	0	0.0139733544622068	-0.0013584157944378	0.0466775283203388	0.0344176841230722	0.0752628272407399
ImmGenATAC1219.peak_32402	chr1	176835636	176835886	chr1-176835636-176835886	Hmga2-ps1	1	1	0.213986992835999	2.39041113853455	0	0	0.00377870087088461	0.0134169830819497	0.15569018556515	0.0174886899833383	0.0508195656031186
ImmGenATAC1219.peak_32403	chr1	176836021	176836271	chr1-176836021-176836271	Hmga2-ps1	1	1	1.54568421840668	2.64348292350769	1	0	0.0032275143935894	0.0391105752388062	0.109563879601876	0.015043103498275	0.0492620953811803
treg.0621.peak_3855	chr1	176845272	176845522	chr1-176845272-176845522	Hmga2-ps1	0	0	1.9700642824173	1.79901003837585	0	0	0.00864139335680369	0.0318214539582811	0.0754958801949079	-0.0206178298573598	0.0157041221896686
ImmGenATAC1219.peak_32406	chr1	176845647	176845897	chr1-176845647-176845897	Hmga2-ps1	1	1	2.07269525527954	1.5836592912674	0	0	0.098001969388484	0.106776638778112	0.335320808845442	0.022292357474727	0.119398276244833
ImmGenATAC1219.peak_32409	chr1	176848666	176848916	chr1-176848666-176848916	Hmga2-ps1	1	1	1.91308844089508	1.52865922451019	0	0	0.133302465926962	0.193958416638054	0.230336587086918	-0.014738906564876	0.162943738676317
ImmGenATAC1219.peak_32418	chr1	176862251	176862501	chr1-176862251-176862501	Hmga2-ps1	1	1	2.2170250415802	3.18191480636597	0	1	0.0313810563991495	0.0444180317825495	0.020898555225496	0.0180348222173909	0.0202209894633429
ImmGenATAC1219.peak_32425	chr1	176877767	176878017	chr1-176877767-176878017	Gm15423	1	1	2.25058126449585	3.6682391166687	0	0	-0.0135866820329094	-0.00751133536381504	0.00854282006289189	-0.0534035645299856	-0.0681487670311686
ImmGenATAC1219.peak_32426	chr1	176879066	176879316	chr1-176879066-176879316	Gm15423	1	0	-1.15173089504242	1.16192448139191	0	0	0.00688006660162878	0.0917293526902287	-0.0598713814607154	-0.0371547878188005	0.00820680807603305
ImmGenATAC1219.peak_32437	chr1	176939735	176939985	chr1-176939735-176939985	Gm15423	1	0	-1.95078873634338	0.744114696979523	0	0	0.0112851840373971	0.0392162709757526	-0.0217118261821111	-0.00782196749947954	0.0225276528232195
ImmGenATAC1219.peak_32438	chr1	176944514	176944764	chr1-176944514-176944764	Gm15423	1	1	-0.898845374584198	4.7267918586731	0	0	0.0323363143659951	-0.00547929195051852	0.00995528134693494	-0.0216094707809155	0.0184848138081209
ImmGenATAC1219.peak_32439	chr1	176944874	176945124	chr1-176944874-176945124	Gm15423	1	1	-0.465267896652222	1.38750016689301	0	0	0.0439934713143033	0.0816176418865704	-0.0707216863049938	-0.0144584184496457	0.0704075269844646
treg.0621.peak_3856	chr1	176945370	176945620	chr1-176945370-176945620	Gm15423	0	0	2.55662822723389	4.23253011703491	0	0	-0.021009803563927	-0.0057302838086298	0.0205284766993221	-0.00643882455956568	-0.00518770037966888
treg.0621.peak_3857	chr1	176945631	176945881	chr1-176945631-176945881	Gm15423	0	0	1.29012107849121	5.14476108551025	0	0	-0.0210550455051985	-0.0297170834000245	-0.0262103398436416	-0.0014362223832181	-0.0422217926428578
ImmGenATAC1219.peak_32440	chr1	176945957	176946207	chr1-176945957-176946207	Gm15423	1	1	-2.32140517234802	2.91550827026367	0	0	-0.0179496141346129	0.0173093030642793	-0.0890965948852777	-0.0127323974279801	-0.0228104333689902
ImmGenATAC1219.peak_32441	chr1	176946383	176946633	chr1-176946383-176946633	Gm15423	1	1	1.48301088809967	3.36017417907715	0	0	-0.0476748866553589	-0.035492162015825	0.0187914432363492	-0.0538182630396245	0.0190636145814209
ImmGenATAC1219.peak_32442	chr1	176946977	176947227	chr1-176946977-176947227	Gm15423	1	1	0.647281050682068	2.19289827346802	0	0	-0.0636392750225274	-0.00644832927274419	-0.0172942944665747	-0.0592013740957818	-0.0733523554834879
treg.0621.peak_3858	chr1	176949034	176949284	chr1-176949034-176949284	Gm15423	0	0	-2.00883841514587	5.89260578155518	0	0	-0.0340092035898764	-0.0873123204347692	0.0230354019384408	-0.0249606213703032	-0.132245427763467
ImmGenATAC1219.peak_32443	chr1	176949339	176949589	chr1-176949339-176949589	Gm15423	1	1	-1.50367569923401	5.14064741134644	0	0	-0.0248380074264907	-0.103447865015853	0.0182188405997939	-0.0337356882017852	-0.125918342956579
ImmGenATAC1219.peak_32444	chr1	176949764	176950014	chr1-176949764-176950014	Gm15423	1	1	-0.0462871380150318	6.77190971374512	0	0	-0.0735738180130597	-0.108239493508954	0.017598985335682	0.0476761870886974	-0.108645720536015
ImmGenATAC1219.peak_32445	chr1	176950080	176950330	chr1-176950080-176950330	Gm15423	1	1	-0.2402054220438	6.6581130027771	0	0	-0.0608541130067477	-0.130900095330965	0.108881965879674	0.00248575643350561	-0.0775150717646467
ImmGenATAC1219.peak_32446	chr1	176950495	176950745	chr1-176950495-176950745	Gm15423	1	1	-0.970905840396881	6.89607572555542	0	0	-0.112570305987589	-0.130038811906578	0.0741496513905021	-0.0110317623112091	-0.0743793507563398
treg.0621.peak_3859	chr1	176951299	176951549	chr1-176951299-176951549	Gm15423	0	0	-1.28600311279297	4.33941698074341	0	0	-0.0174198373035522	-0.0555004576734261	0.000496187222311963	0.017512846676336	0.0232062422056276
ImmGenATAC1219.peak_32454	chr1	176973447	176973697	chr1-176973447-176973697	Akt3	1	1	0.128756418824196	0.499613106250763	0	0	0.00416411255312185	-0.0452948110776881	-0.0534503555740976	0.00139893776882282	-0.0546429541742347
ImmGenATAC1219.peak_32455	chr1	176973789	176974039	chr1-176973789-176974039	Akt3	1	1	-1.96422350406647	3.39230990409851	0	0	0.0159294720433065	-0.0154816288663281	0.000526624961793287	0.0228688463265949	-0.0503015573751519
treg.0621.peak_3860	chr1	176976743	176976993	chr1-176976743-176976993	Akt3	0	0	-1.81215417385101	1.13764810562134	0	0	0.0305154149730223	0.0739720926363923	-0.0576022577409951	0.0154688398360701	-0.0357372736138683
treg.0621.peak_3861	chr1	176980599	176980849	chr1-176980599-176980849	Akt3	0	0	-1.44055688381195	1.84924256801605	0	0	0.113364132689854	0.0995538192191134	-0.137050777132557	-0.0165871584879347	-0.0157220917087436
ImmGenATAC1219.peak_32456	chr1	176980987	176981237	chr1-176980987-176981237	Akt3	1	1	-1.52797114849091	1.79838681221008	0	0	0.230933645824321	0.193537344878561	-0.313082839054481	-9.97765804297834e-05	0.247406819990577
ImmGenATAC1219.peak_32460	chr1	176986234	176986484	chr1-176986234-176986484	Akt3	1	1	-1.47439444065094	1.98905110359192	0	0	0.136094195469743	0.0913666271479703	-0.165387401289417	-0.0429436659720971	-0.0830884422830158
ImmGenATAC1219.peak_32461	chr1	176986487	176986737	chr1-176986487-176986737	Akt3	1	1	-1.38577806949615	1.97736954689026	0	0	0.13951422142108	0.0884318178065471	-0.143004179851872	-0.0597937689975584	-0.00592466993181534
treg.0621.peak_3862	chr1	176992845	176993095	chr1-176992845-176993095	Akt3	0	0	0.750088453292847	2.81271982192993	0	0	-0.00921804796848069	-0.0399907483229412	0.0204728287163124	0.0103771448726146	0.0505865789948642
ImmGenATAC1219.peak_32465	chr1	176993157	176993407	chr1-176993157-176993407	Akt3	1	1	-0.342340588569641	5.29874992370605	0	0	-0.0657868444926349	-0.142969624070402	0.0577541124501915	-0.0611840000237228	-0.201541844426344
ImmGenATAC1219.peak_32466	chr1	176993423	176993673	chr1-176993423-176993673	Akt3	1	1	1.20242619514465	2.9904568195343	0	0	0.00116569790486443	-0.0864266623616152	0.0568875382529299	0.0233938701733754	-0.154328870057166
ImmGenATAC1219.peak_32467	chr1	176993676	176993926	chr1-176993676-176993926	Akt3	1	1	-1.37144839763641	2.99380946159363	0	0	0.064735623919604	-0.0643434441976862	0.0664207842542526	-0.0286698501869872	-0.122114947331251
ImmGenATAC1219.peak_32469	chr1	176994252	176994502	chr1-176994252-176994502	Akt3	1	1	-1.71625518798828	3.37300634384155	0	0	0.152277356677324	0.0192344813032234	-0.0147043457120699	-0.0214403779215486	0.0365464632431601
treg.0621.peak_3863	chr1	176994609	176994859	chr1-176994609-176994859	Akt3	0	0	-1.9896365404129	1.02759945392609	0	0	0.142221167692548	0.0658886422533387	-0.032798205136631	-0.0215277482745397	-0.0062216865106042
ImmGenATAC1219.peak_32470	chr1	176994890	176995140	chr1-176994890-176995140	Akt3	1	1	-2.01753544807434	0.999866664409637	0	0	0.204550929220694	0.148888491977136	-0.114964089807456	-0.00820647951411459	-0.076316372124705
treg.0621.peak_3864	chr1	176995655	176995905	chr1-176995655-176995905	Akt3	0	0	-2.22692394256592	1.79856288433075	0	0	0.106575881030861	0.11071432956984	-0.0166159276161957	-0.00214646416303422	-0.0583700160257974
treg.0621.peak_3865	chr1	176996175	176996425	chr1-176996175-176996425	Akt3	0	0	-1.65372538566589	1.4422413110733	0	0	0.0934148184819621	0.0280187519924506	0.0228373954133153	-0.0596414899225241	-0.0247216111938162
ImmGenATAC1219.peak_32471	chr1	176996756	176997006	chr1-176996756-176997006	Akt3	1	1	-1.64484632015228	1.2566043138504	0	0	0.146307881697737	-0.000901699496395847	0.0193911175191235	0.0301772647366112	0.00358686994096741
ImmGenATAC1219.peak_32472	chr1	176997012	176997262	chr1-176997012-176997262	Akt3	1	1	0.45906201004982	2.30627489089966	0	0	0.129518889605169	-0.01720824991224	0.00961488600894206	0.0363996578480272	-0.0457269274277833
ImmGenATAC1219.peak_32473	chr1	176997955	176998205	chr1-176997955-176998205	Akt3	1	1	1.45248425006866	2.30234932899475	0	0	0.0376689075797117	0.00885526789614027	0.133999328249518	-0.0496489738808773	-0.0175944724526233
ImmGenATAC1219.peak_32474	chr1	176999196	176999446	chr1-176999196-176999446	Akt3	1	1	-1.7915780544281	2.88701415061951	0	0	0.0568953904029183	0.00573997206177307	0.0547560936634361	-0.00841271124197848	-0.0299027248041627
ImmGenATAC1219.peak_32479	chr1	177001525	177001775	chr1-177001525-177001775	Akt3	1	1	-1.26510894298553	1.76229357719421	0	0	0.0986829834319904	0.0431711976041252	-0.0199963951035959	0.0179534615846993	-0.0505067956503423
ImmGenATAC1219.peak_32481	chr1	177008724	177008974	chr1-177008724-177008974	Akt3	1	1	-1.03478717803955	4.1349024772644	0	0	-0.0141140957790715	-0.00658433043406946	-0.0225943299858724	-0.0217965515915137	0.0242062542088945
ImmGenATAC1219.peak_32482	chr1	177008983	177009233	chr1-177008983-177009233	Akt3	1	1	0.269030779600143	3.27612662315369	0	0	0.0101844418389459	-0.00296766646477015	-0.00145865814337122	-0.0181808774088173	0.00403112942312349
treg.0621.peak_3866	chr1	177010141	177010391	chr1-177010141-177010391	Akt3	0	0	0.550236582756042	6.036780834198	0	0	0.0133770659828632	-0.0206371556502751	0.0297950467514419	-0.0126994703297249	-0.0339735982060316
ImmGenATAC1219.peak_32488	chr1	177014304	177014554	chr1-177014304-177014554	Akt3	1	1	1.67445302009583	3.96880912780762	0	0	0.0166270236853649	0.0293047010590102	-0.00636775886851453	0.00812061054113461	0.0198404454654026
ImmGenATAC1219.peak_32493	chr1	177022796	177023046	chr1-177022796-177023046	Akt3	1	1	-2.91837430000305	3.74131059646606	0	0	0.028745915851818	0.0189108787765473	0.0322814911613478	0.0344034255488359	0.0516004859160729
ImmGenATAC1219.peak_32494	chr1	177026411	177026661	chr1-177026411-177026661	Akt3	1	0	0.000178474685526453	3.16910791397095	0	0	0.0249699918098287	-0.0561975040755011	0.0360364125242911	0.00941879356414496	-0.00632534891397834
ImmGenATAC1219.peak_32502	chr1	177061713	177061963	chr1-177061713-177061963	Akt3	1	1	-2.34738492965698	2.86632227897644	0	0	0.0496694243216763	-0.0157636975083999	-0.0683540895814657	0.0282541495994993	0.0341444615715038
treg.0621.peak_3867	chr1	177136244	177136494	chr1-177136244-177136494	Akt3	0	0	-1.16414558887482	2.15280652046204	0	0	0.0500968893988977	0.0385502687867003	-0.0445398617716487	-0.0226428672412591	-0.022104171186134
ImmGenATAC1219.peak_32523	chr1	177142588	177142838	chr1-177142588-177142838	Akt3	1	1	-2.03782224655151	8.06213092803955	0	0	-0.116603226973247	-0.0209841546344633	0.0614879336800777	-0.0222110873112012	0.0563129546154789
ImmGenATAC1219.peak_32531	chr1	177170311	177170561	chr1-177170311-177170561	Gm36904	1	0	-1.06925415992737	4.67861461639404	0	0	-0.00668378949060575	-0.0306049661682554	-0.00290298289959683	-0.0276606279109855	-0.0203814096091628
ImmGenATAC1219.peak_32539	chr1	177188819	177189069	chr1-177188819-177189069	Gm36904	1	1	-1.50731301307678	3.49185371398926	0	0	-0.0117697596828683	-0.0327108550775231	-0.0632107266847584	-0.0204228525206585	-0.109351798342944
ImmGenATAC1219.peak_32544	chr1	177195303	177195553	chr1-177195303-177195553	Gm36904	1	1	0.833376228809357	5.74323177337646	0	0	-0.019133729320538	0.0085018335847145	0.0872201638416922	0.0440708953014819	0.034067089366746
ImmGenATAC1219.peak_32545	chr1	177196535	177196785	chr1-177196535-177196785	Gm36904	1	0	-1.36419975757599	7.60174942016602	0	0	-0.0315336602665379	-0.000564152993363681	0.0889311007810823	0.013234006168508	0.00334371829324273
ImmGenATAC1219.peak_32546	chr1	177201463	177201713	chr1-177201463-177201713	Gm36904	1	1	-0.0964271053671837	6.44049882888794	0	0	0.0139788888219711	0.0267402134768083	-0.0333513724754475	0.0369841514396531	0.0393850605849478
ImmGenATAC1219.peak_32551	chr1	177246313	177246563	chr1-177246313-177246563	Gm36904	1	0	0.85811448097229	6.68447065353394	0	0	0.0387741012355447	-0.00161340568883657	-0.043570820543844	0.0353940775212948	0.021906471818824
ImmGenATAC1219.peak_32553	chr1	177248739	177248989	chr1-177248739-177248989	Gm36904	1	1	-2.40742611885071	1.65598571300507	1	0	0.156172828324437	0.178391919767789	-0.168761557210688	0.014312537514828	0.185829752271095
ImmGenATAC1219.peak_32555	chr1	177257214	177257464	chr1-177257214-177257464	Gm36904	1	1	3.77101540565491	4.02360582351685	0	1	-0.0542573026783701	-0.0244776605712914	-0.00617825837315517	-0.0405174848538199	-0.135487344393691
ImmGenATAC1219.peak_32556	chr1	177257682	177257932	chr1-177257682-177257932	Gm36904	1	1	0.662798643112183	0.149250254034996	0	0	0.0128715976317938	-0.0350694794492105	0.0198585145460915	0.0417684466269033	-0.0674158269764625
ImmGenATAC1219.peak_32557	chr1	177258049	177258299	chr1-177258049-177258299	Gm36904	1	1	0.482935309410095	0.0952752977609634	0	0	0.0181966686260037	-0.0344468839124235	0.000252939018947074	-0.0314019680110179	-0.0814113350598999
ImmGenATAC1219.peak_32558	chr1	177258360	177258610	chr1-177258360-177258610	Gm36904	1	1	4.5052547454834	4.24618816375732	0	1	-0.0237801273975905	0.0225171380615838	0.0306827841838865	0.0178139101845584	-0.0447419668856788
ImmGenATAC1219.peak_32559	chr1	177258619	177258869	chr1-177258619-177258869	Gm36904	1	1	4.29318571090698	4.48380708694458	0	1	-0.0368650442084908	0.00653481696268093	0.0445964281978063	3.05805448695406e-05	-0.0512794705898842
ImmGenATAC1219.peak_32560	chr1	177258919	177259169	chr1-177258919-177259169	Gm36904	1	1	1.96069073677063	4.91029644012451	0	1	-0.0160843107032919	-0.0411222670451687	0.029815145879845	0.0616676172183021	-0.0884947931881118
treg.0621.peak_3868	chr1	177259411	177259661	chr1-177259411-177259661	Gm36904	0	0	0.223721340298653	3.86715173721313	0	0	-0.0323868812435928	-0.0791034891523174	0.0323715696791572	0.01661397101379	-0.156476777664865
treg.0621.peak_3869	chr1	177259712	177259962	chr1-177259712-177259962	Gm36904	0	0	1.61606383323669	4.55752897262573	0	0	-0.00905861944951195	-0.0503869410977945	0.0523463502713859	-0.0264281095091953	-0.0161161058494842
ImmGenATAC1219.peak_32561	chr1	177260487	177260737	chr1-177260487-177260737	Gm36904	1	1	-0.108311183750629	3.56807589530945	0	0	0.0458922596655081	0.0461892943333865	-0.0213899305414615	0.0239065771482783	-0.0760755810906379
treg.0621.peak_3870	chr1	177337180	177337430	chr1-177337180-177337430	Gm36904	0	0	-0.188068643212318	3.88136053085327	0	0	0.0329037161667445	-0.0258441991895831	0.0115279875658996	0.0319596570248571	0
ImmGenATAC1219.peak_32589	chr1	177338052	177338302	chr1-177338052-177338302	Gm36904	1	1	-0.242569029331207	2.92109298706055	0	0	0.0154437243627003	-0.0480653690995343	0.048192159651093	-0.00618270918782519	-0.0714238175857937
ImmGenATAC1219.peak_32590	chr1	177338737	177338987	chr1-177338737-177338987	Gm36904	1	1	-0.888389647006989	3.93669557571411	0	0	0.035277958852136	-0.0635516180338488	-0.0236803917459754	0.0191988894443295	-0.0898196527017784
ImmGenATAC1219.peak_32591	chr1	177338987	177339237	chr1-177338987-177339237	Gm36904	1	1	0.351154863834381	4.70500087738037	0	0	0.0642771757190428	-0.0335348030955994	-0.0352612499836772	0.0123878116016758	-0.00359201467799705
ImmGenATAC1219.peak_32612	chr1	177382616	177382866	chr1-177382616-177382866	Zbtb18	1	1	-0.975679039955139	0.951109111309052	0	0	0.0107011965098626	0.0202819392641731	-0.0239855202634524	-0.0155766200543122	0.0452047081776478
ImmGenATAC1219.peak_32616	chr1	177408776	177409026	chr1-177408776-177409026	Zbtb18	1	1	-1.04889512062073	3.45855331420898	0	0	-0.0613524506486492	-0.093989236241474	0.09142760812615	0.0291950494835829	-0.0337481740253221
ImmGenATAC1219.peak_32620	chr1	177427879	177428129	chr1-177427879-177428129	Zbtb18	1	1	1.75419139862061	5.12871789932251	0	0	-0.00427921544800842	-0.0348620144608852	0.0850559049353315	0.00438406095030917	-0.0237143572649694
ImmGenATAC1219.peak_32621	chr1	177428312	177428562	chr1-177428312-177428562	Zbtb18	1	1	0.386388063430786	6.70516777038574	0	0	-0.023435058744901	-0.0308203676410998	0.0743663863957602	-0.015813081442	-0.0200867468127849
ImmGenATAC1219.peak_32624	chr1	177440972	177441222	chr1-177440972-177441222	Zbtb18	1	1	0.887251675128937	2.79958534240723	0	0	0.0213680648888919	-0.0702279130778788	0.0523992728586037	0.0245432343685961	-0.108280025931037
ImmGenATAC1219.peak_32625	chr1	177441482	177441732	chr1-177441482-177441732	Zbtb18	1	1	4.5382924079895	4.37169218063354	0	1	-0.0189640961738441	-0.0545178939869073	0.0676511640669538	-0.0190866565449141	-0.080210752556699
ImmGenATAC1219.peak_32626	chr1	177441743	177441993	chr1-177441743-177441993	Zbtb18	1	1	4.88925695419312	4.17423105239868	0	1	-0.00742320650438355	-0.0317660989679779	0.0543094860615766	-0.00299770565276414	-0.00153760273159964
ImmGenATAC1219.peak_32627	chr1	177441996	177442246	chr1-177441996-177442246	Zbtb18	1	1	5.01116704940796	4.19696044921875	0	1	0.0140216605435286	0.00374964055506216	-0.0458023945078087	0.0177687997634692	0.0362570509312321
ImmGenATAC1219.peak_32628	chr1	177442246	177442496	chr1-177442246-177442496	Zbtb18	1	1	1.17517518997192	4.94737672805786	1	0	0.0150218930721204	-0.013533848411649	0.0340408867933554	-0.0209323319161164	-0.101306251014016
ImmGenATAC1219.peak_32629	chr1	177442529	177442779	chr1-177442529-177442779	Zbtb18	1	1	1.95932698249817	5.87525033950806	0	0	-0.023576868473238	-0.0387041507035081	0.011632648216832	-0.0164488095627429	-0.0838269702372774
ImmGenATAC1219.peak_32630	chr1	177442986	177443236	chr1-177442986-177443236	Zbtb18	1	1	-3.04029989242554	4.53929328918457	0	0	-0.0247699776854928	-0.0661783227327624	0.0365960799020089	0.00872477262674393	-0.148252786977238
ImmGenATAC1219.peak_32631	chr1	177443342	177443592	chr1-177443342-177443592	Zbtb18	1	1	-2.48491930961609	5.83521223068237	0	0	-0.0475886395070921	-0.0506621134811828	0.053477870748986	-0.00235476996353604	-0.125464000525237
treg.0621.peak_3871	chr1	177443756	177444006	chr1-177443756-177444006	Zbtb18	0	0	1.27502357959747	2.5651798248291	0	0	-0.0395002808842962	-0.0606255720414443	0.0994388235360615	-0.00054865158040332	0.0188210648246119
treg.0621.peak_3872	chr1	177444200	177444450	chr1-177444200-177444450	Zbtb18	0	0	-0.0999299436807632	3.73120498657227	0	0	-0.0449877681284393	-0.0586723160642796	0.132123094314464	-0.0286521342554779	-0.00758562254757045
ImmGenATAC1219.peak_32632	chr1	177444460	177444710	chr1-177444460-177444710	Zbtb18	1	1	1.99528133869171	2.11590528488159	1	0	-0.0520576768742942	-0.0279660193288572	0.141175243178708	-0.0276781624764193	-0.0366853415560599
ImmGenATAC1219.peak_32634	chr1	177454524	177454774	chr1-177454524-177454774	Gm29856	1	0	-0.684045374393463	1.52573525905609	0	0	0.0944371293745322	0.0767177305769354	0.00484780026656176	0.00242024752160046	-0.00812986200637629
treg.0621.peak_3873	chr1	177454901	177455151	chr1-177454901-177455151	Gm29856	0	0	-0.357319474220276	3.07370924949646	0	0	0.0958309826136098	-0.00866930882952403	0.0732032595154963	-0.018604045340611	-0.0426041972026852
ImmGenATAC1219.peak_32635	chr1	177455549	177455799	chr1-177455549-177455799	Gm29856	1	1	-2.01011610031128	3.97553896903992	0	0	0.0637968801729324	-0.0227554770612551	0.160402020676385	-0.00654335031146639	-0.0177074922304701
treg.0621.peak_3874	chr1	177456325	177456575	chr1-177456325-177456575	Gm29856	0	0	2.21424293518066	2.31100058555603	0	0	0.0589056433558073	-0.0239573893197178	0.117990527543102	0.0272373122912153	0.0872236910570274
ImmGenATAC1219.peak_32636	chr1	177456915	177457165	chr1-177456915-177457165	Gm29856	1	1	0.416546761989594	0.116174787282944	0	0	0.14408810545154	-0.0444114947753286	0.119622772634052	0.0288012835055767	-0.0868644546662318
ImmGenATAC1219.peak_32637	chr1	177457166	177457416	chr1-177457166-177457416	Gm29856	1	1	0.360148876905441	0.19162192940712	0	0	0.0811475370190243	-0.0328589580304139	0.0786049415256848	0.0145877667335368	-0.0786561339941095
ImmGenATAC1219.peak_32640	chr1	177467114	177467364	chr1-177467114-177467364	Gm29856	1	1	-1.36082231998444	5.51068305969238	0	0	0.031864355059646	-0.0621303223092924	0.0579800557959558	0.017363041050754	-0.0295614623720048
ImmGenATAC1219.peak_32641	chr1	177467364	177467614	chr1-177467364-177467614	Gm29856	1	1	-1.46337819099426	5.28574514389038	0	0	0.0362820490723351	-0.0853788191554783	0.0909843675053736	-0.0208307154081679	-0.00817539318140909
ImmGenATAC1219.peak_32673	chr1	177531957	177532207	chr1-177531957-177532207	Gm30013	1	1	-2.07405090332031	7.16248416900635	0	0	-0.227968636052373	-0.0432192968074159	0.0133192762062052	-0.050325903242735	-0.0174769875452402
treg.0621.peak_3875	chr1	177532448	177532698	chr1-177532448-177532698	Gm30013	0	0	-2.10149097442627	7.243408203125	0	0	-0.19164003676089	-0.0289388710557333	0.111151941181077	0.021438555500228	-0.00874666169079247
ImmGenATAC1219.peak_32674	chr1	177532738	177532988	chr1-177532738-177532988	Gm30013	1	1	-2.14338111877441	7.14879035949707	0	0	-0.313820571285328	-0.0596377922491411	0.161299396720475	0.0170712999275887	-0.00500348961156496
ImmGenATAC1219.peak_32679	chr1	177555542	177555792	chr1-177555542-177555792	Gm30013	1	1	-0.687956392765045	4.1605052947998	0	0	-0.0263696658735926	-0.0171010021330333	0.028977160358343	0.0225389186647384	-0.0217607276789645
ImmGenATAC1219.peak_32680	chr1	177555885	177556135	chr1-177555885-177556135	Gm30013	1	1	-0.259403258562088	3.10265588760376	0	0	-0.0633835411245877	-0.00189867566116886	0.0348802564756492	-0.030044283080517	-0.0914455106986233
ImmGenATAC1219.peak_32681	chr1	177556135	177556385	chr1-177556135-177556385	Gm30013	1	1	-1.24820220470428	2.40307879447937	0	0	-0.0489220500128567	-0.00983243567447373	0.0551051848140078	-0.0175294559384418	-0.00791970059926696
ImmGenATAC1219.peak_32683	chr1	177556902	177557152	chr1-177556902-177557152	Gm30013	1	1	-2.08193826675415	7.8524169921875	0	0	-0.0734304778854249	-0.0251331458431165	0.0666250823123193	0.0340286416720577	0.00177029718200524
ImmGenATAC1219.peak_32705	chr1	177614904	177615154	chr1-177614904-177615154	2310043L19Rik	1	1	-2.07567977905273	7.62167596817017	0	0	-0.300434436966286	-0.108128419745239	0.0393801966940928	0.0235194432444188	-0.0387047417967024
ImmGenATAC1219.peak_32713	chr1	177624760	177625010	chr1-177624760-177625010	2310043L19Rik	1	1	-1.87048614025116	7.9770131111145	0	0	-0.453610960868554	-0.0667484366659576	0.0618878809540219	0.0444221138057522	0.00536220165151251
ImmGenATAC1219.peak_32714	chr1	177625011	177625261	chr1-177625011-177625261	2310043L19Rik	1	1	-1.8660740852356	7.84311485290527	0	0	-0.343411135896656	-0.0240644289640366	0.0255928896791448	0.041221445129778	-0.0315456172515956
ImmGenATAC1219.peak_32718	chr1	177636775	177637025	chr1-177636775-177637025	2310043L19Rik	1	1	-2.5772397518158	7.41853427886963	0	0	-0.260729711233595	-0.0108512876270914	0.00597751922869727	-0.0127781106373597	0.026057535347985
ImmGenATAC1219.peak_32730	chr1	177651375	177651625	chr1-177651375-177651625	2310043L19Rik	1	1	-1.57206928730011	0.644635498523712	0	0	0.0414550009019542	0.0780884566639359	-0.0920943909199306	0.00449940741408484	0.0122745288086681
ImmGenATAC1219.peak_32734	chr1	177666837	177667087	chr1-177666837-177667087	2310043L19Rik	1	1	0.24014575779438	2.92309379577637	0	0	-0.0227367517466308	-2.2234644715069e-05	-0.0106750062687195	0.00103550843160077	-0.0231315440543024
ImmGenATAC1219.peak_32746	chr1	177684982	177685232	chr1-177684982-177685232	Gm30115	1	1	-2.16362047195435	6.73257970809937	0	0	-0.131335170757543	-0.039556370001178	0.0792313244155903	-0.023224465801061	-0.0776792571915307
ImmGenATAC1219.peak_32751	chr1	177700623	177700873	chr1-177700623-177700873	Gm30115	1	1	-2.17736029624939	7.7214241027832	0	0	-0.360150235561388	-0.0621986475885994	-0.0287471305791993	-0.0381410025626723	-0.0671103403899321
ImmGenATAC1219.peak_32754	chr1	177702455	177702705	chr1-177702455-177702705	Gm30115	1	1	-0.11972314119339	4.72101259231567	0	0	-0.0851130903880813	-0.0494365137532273	0.0225949966533081	-0.0153171572534562	-0.0870439322219644
ImmGenATAC1219.peak_32755	chr1	177702883	177703133	chr1-177702883-177703133	Gm30115	1	1	-2.80392456054688	4.35973596572876	0	0	-0.0735557441162627	-0.0678024510690165	0.0225055264277309	0.00558005513580501	-0.101848269953701
ImmGenATAC1219.peak_32758	chr1	177704493	177704743	chr1-177704493-177704743	Gm30115	1	1	-2.38531684875488	6.50585699081421	0	0	-0.149451246810035	-0.0158684246089023	0.0121613770407107	-0.039518712438897	0.011506061031195
ImmGenATAC1219.peak_32759	chr1	177704747	177704997	chr1-177704747-177704997	Gm30115	1	1	-0.207181140780449	4.33998203277588	0	0	-0.0804337550468421	0.00110206091713808	0.0474175521492041	0.0187320963586608	-0.0562838240104601
ImmGenATAC1219.peak_32760	chr1	177705263	177705513	chr1-177705263-177705513	Gm30115	1	1	0.0783469676971436	3.24380993843079	0	0	-0.0566170658740245	0.0360150720518825	-0.0158654749484599	-0.0400831598926621	-0.0948005567010563
ImmGenATAC1219.peak_32782	chr1	177744648	177744898	chr1-177744648-177744898	1700016C15Rik	1	1	-0.355173021554947	0.279608726501465	0	0	0.0611787400718045	0.113495727362255	-0.118487401664815	0.0289457880809817	0.0307101876593046
treg.0621.peak_3876	chr1	177745083	177745333	chr1-177745083-177745333	1700016C15Rik	0	0	2.05070114135742	3.610111951828	0	0	0.0328662543688781	0.0303251910095092	-0.0316101811696308	-0.0323817728468042	0
ImmGenATAC1219.peak_32788	chr1	177774582	177774832	chr1-177774582-177774832	Adss	1	0	0.0503724291920662	6.69655227661133	0	0	0.102298709051949	-0.0193887030698664	-0.0834916471945873	0.0240169929240085	0.0203785750212264
ImmGenATAC1219.peak_32789	chr1	177776564	177776814	chr1-177776564-177776814	Adss	1	0	1.48794436454773	7.5093822479248	0	0	0.070090232066092	0.00257266392908777	-0.0598404265901063	0.0123355397550882	-0.00932035702001646
ImmGenATAC1219.peak_32791	chr1	177777477	177777727	chr1-177777477-177777727	Adss	1	1	0.315063416957855	4.61233520507812	0	0	0.0513883982627239	0.0474759242953526	-0.0775520085242218	-0.0113098439485711	0.080101126769727
ImmGenATAC1219.peak_32793	chr1	177790921	177791171	chr1-177790921-177791171	Gm7068	1	1	-1.48485231399536	2.07193207740784	0	0	0.108787761748987	0.143850823623746	-0.0141011561429128	-0.0093793580060642	0.0634543714936875
treg.0621.peak_3877	chr1	177791669	177791919	chr1-177791669-177791919	Gm7068	0	0	-2.76784682273865	4.16578435897827	0	0	0.0327786516910299	0.0230430428224492	0.0947104816351097	-0.0435632487100203	0.0294247371627857
treg.0621.peak_3878	chr1	177792112	177792362	chr1-177792112-177792362	Gm7068	0	0	1.6130234003067	1.96566116809845	0	0	0.0161222024285425	-0.0109598143841331	0.0512208040114082	0.0313347845471283	0.0827102776645773
ImmGenATAC1219.peak_32794	chr1	177792892	177793142	chr1-177792892-177793142	Gm7068	1	1	-1.41873598098755	1.02296686172485	0	0	0.0843353045652236	0.188112302583862	-0.0804618094788048	-0.0221979829026324	0.0473761594270967
ImmGenATAC1219.peak_32795	chr1	177793147	177793397	chr1-177793147-177793397	Gm7068	1	1	-1.01961529254913	1.03952169418335	0	0	0.129414307808943	0.168816198228741	-0.0996191821334927	-0.0385947667468449	-0.000428506259650435
treg.0621.peak_3879	chr1	177793887	177794137	chr1-177793887-177794137	Gm7068	0	0	-2.31507182121277	1.94791638851166	0	0	0.0817940017162186	0.126286740145534	-0.0902657376882885	0.00364704686167623	0.0696922190987466
treg.0621.peak_3880	chr1	177794384	177794634	chr1-177794384-177794634	Gm7068	0	0	1.37379336357117	3.62109446525574	0	0	0.0345204065892234	0.0344647971621929	-0.0365083167851068	-0.00831588293301209	0.0394885273133254
treg.0621.peak_3881	chr1	177794782	177795032	chr1-177794782-177795032	Gm7068	0	0	2.01392507553101	3.23493432998657	0	0	0.0322921217594316	0.00596422996941001	0.102191305515811	-0.039402962701653	0.0183035809534303
treg.0621.peak_3882	chr1	177795131	177795381	chr1-177795131-177795381	Gm7068	0	0	-3.20653057098389	4.10963726043701	0	0	0.0489492135070498	0.0399608534929908	0.0058169360761971	-0.0363401253392588	-0.0177183803547057
ImmGenATAC1219.peak_32796	chr1	177795422	177795672	chr1-177795422-177795672	Gm7068	1	1	1.95413625240326	4.92230701446533	0	0	0.0515531130790454	0.0407226237554595	0.0274732403198327	-0.0349864942621237	-0.0776605978653053
ImmGenATAC1219.peak_32797	chr1	177795863	177796113	chr1-177795863-177796113	Gm7068	1	1	-2.61891627311707	5.1233868598938	0	0	0.00351970654416034	-0.00679273223262922	0.011604647120451	0.00475475687966936	-0.067419210284726
ImmGenATAC1219.peak_32798	chr1	177796116	177796366	chr1-177796116-177796366	Gm7068	1	1	-2.72508716583252	4.96686363220215	0	0	0.00672903524665358	-0.00786921578550515	0.029063980045165	0.00988380848438186	-0.055317336706422
ImmGenATAC1219.peak_32799	chr1	177796517	177796767	chr1-177796517-177796767	Gm7068	1	1	5.08609914779663	4.2933406829834	0	1	0.0299891079394869	0.0138092861376672	-0.035166191463246	0.0183305359163313	0.0309572895294831
treg.0621.peak_3883	chr1	177796949	177797199	chr1-177796949-177797199	Gm7068	0	0	1.94312262535095	4.93312501907349	0	0	0.0213162108864545	-0.0388379761859534	-0.000711981726415761	0.00276292391009489	-0.0178636082402767
treg.0621.peak_3884	chr1	177797455	177797705	chr1-177797455-177797705	Gm7068	0	0	1.07071244716644	3.85151958465576	0	0	-0.00147266310860808	-0.0330048236936392	0.0072433805418253	0.0244446720081931	0.0249263565352802
ImmGenATAC1219.peak_32803	chr1	177806810	177807060	chr1-177806810-177807060	Gm7068	1	1	1.24304842948914	4.85664463043213	0	0	-0.0082037325278608	-0.0110955986181393	-0.0303594306691574	-0.0138848560092718	-0.0270896201983725
ImmGenATAC1219.peak_32817	chr1	177983086	177983336	chr1-177983086-177983336	Gm16432	1	1	5.19963026046753	4.33751440048218	0	1	0.0111975051454413	0.00802224960799214	-0.03643203679368	-8.46292425751294e-05	0.0181056695205581
ImmGenATAC1219.peak_32818	chr1	177983336	177983586	chr1-177983336-177983586	Gm16432	1	1	5.19674730300903	4.31698083877563	0	1	-0.00430376683178224	0.00680873637275625	0.0302163205079588	-0.0284816226325122	-0.00108009579112622
ImmGenATAC1219.peak_32819	chr1	177983590	177983840	chr1-177983590-177983840	Gm16432	1	1	0.720297396183014	6.11345338821411	0	0	-0.00686031960822603	-0.00757598503104318	0.0448146398449695	-0.0737018401154823	-0.0704085306954592
treg.0621.peak_3885	chr1	177984294	177984544	chr1-177984294-177984544	Gm16432	0	0	-1.04065406322479	4.49321794509888	0	0	-0.00673412280186547	-0.0305012661011378	0.0456392614474543	-0.031659179501929	-0.0414828648391976
ImmGenATAC1219.peak_32835	chr1	178182152	178182402	chr1-178182152-178182402	Desi2	1	1	-0.970462739467621	0.904514908790588	0	0	0.0392300185713432	0.188268907165855	-0.139472407907384	-0.0192091290191004	0.0632612697825954
ImmGenATAC1219.peak_32836	chr1	178182453	178182703	chr1-178182453-178182703	Desi2	1	1	-0.8904629945755	0.810537457466125	0	0	0.0646600773506595	0.212702896998338	-0.191930622875719	-0.0185983458687545	0.073003489770144
treg.0621.peak_3886	chr1	178186980	178187230	chr1-178186980-178187230	Desi2	0	0	0.753988146781921	5.20733404159546	0	0	0.0232275928498066	-0.0427830648122114	0.0054880042638776	-0.038687620854108	-0.0607878431198989
ImmGenATAC1219.peak_32839	chr1	178187334	178187584	chr1-178187334-178187584	Desi2	1	1	5.34526872634888	4.32705640792847	1	1	0.0446095240070303	0.0166907203376414	-0.0187736554202304	-0.00265889436815536	0.0380627452404999
ImmGenATAC1219.peak_32840	chr1	178187585	178187835	chr1-178187585-178187835	Desi2	1	1	5.2359619140625	4.35407161712646	0	1	0.0129897505984647	-0.0029624884397767	0.00664096191063107	-0.000225315264580805	0.0630851361626857
ImmGenATAC1219.peak_32841	chr1	178187840	178188090	chr1-178187840-178188090	Desi2	1	1	1.47308874130249	4.09982347488403	0	0	-0.0343909918378402	-0.0442877242925581	0.0135652106743649	0.0123439963262293	-0.0411817331130762
treg.0621.peak_3887	chr1	178188525	178188775	chr1-178188525-178188775	Desi2	0	0	2.3878014087677	5.451584815979	0	0	0.00456153135519197	-0.046782418889776	0.089959501782359	-0.00773768957902785	-0.0634323161130069
ImmGenATAC1219.peak_32842	chr1	178190774	178191024	chr1-178190774-178191024	Desi2	1	1	-3.43920421600342	5.12155675888062	0	0	-0.202064308468914	0.0120346648334316	-0.0360048677571907	-0.0757262584719289	-0.0451660765233591
treg.0621.peak_3888	chr1	178191206	178191456	chr1-178191206-178191456	Desi2	0	0	-2.3669741153717	1.20076751708984	0	0	0.00696979346397353	0.084993283866163	-0.0857168806871879	-0.017734378675256	-0.035698645128282
ImmGenATAC1219.peak_32852	chr1	178242201	178242451	chr1-178242201-178242451	Desi2	1	1	-3.07030630111694	4.03904104232788	0	0	-0.0191989780164538	-0.0448816301841588	0.0177848380102209	0.0314752530337583	0.0800866900349103
ImmGenATAC1219.peak_32855	chr1	178276067	178276317	chr1-178276067-178276317	LOC108167748	1	1	-0.527255713939667	2.60371685028076	0	0	-0.0127719812059932	0.0124112033091886	-0.00783544102389708	-0.0130497947290188	-0.0579276500200538
ImmGenATAC1219.peak_32856	chr1	178276324	178276574	chr1-178276324-178276574	LOC108167748	1	1	-0.833577930927277	2.76302790641785	0	0	0.00476528645386558	0.029622258851575	-0.0245477995232206	0.0224039630412135	-0.0391800408321941
ImmGenATAC1219.peak_32861	chr1	178303448	178303698	chr1-178303448-178303698	B230369F24Rik	1	1	-2.45525074005127	4.1111011505127	0	0	-0.0206184523146205	-0.0374872830206279	-0.0198059177151613	0.00926564543826343	-0.0940692761510661
ImmGenATAC1219.peak_32863	chr1	178310195	178310445	chr1-178310195-178310445	B230369F24Rik	1	0	1.61111879348755	3.4810905456543	0	0	-0.00629639688903222	-0.00346781425787406	-0.00718654740907061	0.0342090252569079	-0.0157634903634413
ImmGenATAC1219.peak_32865	chr1	178313269	178313519	chr1-178313269-178313519	B230369F24Rik	1	1	4.58966588973999	4.59389114379883	0	1	0.0284776610662733	0.0111451054906636	-0.0247747202571408	-0.0220336685171823	0.0647904212029107
ImmGenATAC1219.peak_32866	chr1	178318125	178318375	chr1-178318125-178318375	Cox20	1	1	1.82828545570374	4.3554310798645	0	0	-0.00208772104205951	0.0166729071096603	-0.0139569632731592	0.0340878621299219	-0.066712503882761
ImmGenATAC1219.peak_32867	chr1	178318391	178318641	chr1-178318391-178318641	Cox20	1	1	4.44919013977051	4.00301647186279	0	1	-0.0231246763457282	-0.0145324830582725	-0.00676729060778292	-0.03532681669845	-0.0912643199597467
ImmGenATAC1219.peak_32868	chr1	178318656	178318906	chr1-178318656-178318906	Cox20	1	1	4.46130704879761	3.90673828125	0	1	0.00666222908926256	0.00150981199378725	-0.00804236163477456	0.0179467672873898	-0.07802147478829
ImmGenATAC1219.peak_32869	chr1	178318980	178319230	chr1-178318980-178319230	Cox20	1	1	4.34135961532593	3.91847157478333	1	1	0.0211578480168829	-0.0171996748000658	-0.0103760060699185	0.0252641661869812	-0.0394857165278321
ImmGenATAC1219.peak_32870	chr1	178319392	178319642	chr1-178319392-178319642	Cox20	1	1	2.54339742660522	4.7605299949646	0	0	-0.0228891789604378	-0.0147758374393621	0.0645600121426152	0.0354129238117884	-0.134842994246752
treg.0621.peak_3889	chr1	178319787	178320037	chr1-178319787-178320037	Cox20	0	0	2.46640110015869	5.29578828811646	0	0	-0.00146493475936141	-0.0187340555892203	0.100646161972053	0.00791837967128066	-0.0647359676599052
treg.0621.peak_3890	chr1	178320046	178320296	chr1-178320046-178320296	Hnrnpu	0	0	-0.534191966056824	5.27409744262695	0	0	-0.00402294229373726	-0.0186633404917887	0.0499172857182389	0.0142261976819717	-0.0570167234927259
treg.0621.peak_3891	chr1	178320461	178320711	chr1-178320461-178320711	Hnrnpu	0	0	-0.574178636074066	5.1158766746521	0	0	-0.0680802321083962	0.0118423900890709	0.0398796118452478	0.0183005215418771	0.0188451721829245
treg.0621.peak_3892	chr1	178320743	178320993	chr1-178320743-178320993	Hnrnpu	0	0	0.786758005619049	4.03608798980713	0	0	-0.0193413860933993	0.0288508411041906	0.0427611997675925	0.0328255077426576	-0.0427974667365047
treg.0621.peak_3893	chr1	178321020	178321270	chr1-178321020-178321270	Hnrnpu	0	0	0.562009334564209	3.5483570098877	0	0	-0.00763775281769935	0.0320016315630696	0.0294728138546615	-0.0277446480837873	0.00327975545489748
ImmGenATAC1219.peak_32871	chr1	178321300	178321550	chr1-178321300-178321550	Hnrnpu	1	1	1.28164160251617	2.28585529327393	0	0	-0.052858219600309	0.0108044206962112	0.0933097897698064	-0.0400532742786991	-0.0670443271474299
treg.0621.peak_3894	chr1	178321929	178322179	chr1-178321929-178322179	Hnrnpu	0	0	-2.88818120956421	3.77567601203918	0	0	-0.0248293470543863	0.00833453355696281	0.0769168788470664	-0.0349471045824095	-0.0237698440173095
treg.0621.peak_3895	chr1	178323190	178323440	chr1-178323190-178323440	Hnrnpu	0	0	1.20973086357117	5.62529802322388	0	0	0.0153228241445499	-0.0123009445849891	0.0115192859664774	-0.00568506261533423	-0.0919514506279141
treg.0621.peak_3896	chr1	178323535	178323785	chr1-178323535-178323785	Hnrnpu	0	0	-0.839553713798523	4.36060523986816	0	0	0.00127681132741184	-0.00369761953263235	0.0587598317521471	-0.0344740352479306	-0.0168543370215517
ImmGenATAC1219.peak_32872	chr1	178329132	178329382	chr1-178329132-178329382	Hnrnpu	1	1	-1.48913741111755	7.82162618637085	0	0	-0.102795083036022	-0.0502879336483264	0.0917438667574036	0.00270734921362581	-0.0867728446812638
ImmGenATAC1219.peak_32875	chr1	178335988	178336238	chr1-178335988-178336238	Hnrnpu	1	1	0.881851971149445	4.22673559188843	0	0	-0.0160440954701715	-0.0443782481576016	0.0476601189632009	0.0147827495396233	-0.151970610748129
ImmGenATAC1219.peak_32876	chr1	178336478	178336728	chr1-178336478-178336728	Hnrnpu	1	1	3.25332093238831	4.05514812469482	0	1	-0.0158341702303686	-0.0438312544420986	0.0304408449523381	0.0274463601367446	-0.0162636494855255
ImmGenATAC1219.peak_32877	chr1	178336855	178337105	chr1-178336855-178337105	Hnrnpu	1	1	3.4908332824707	4.18064117431641	0	1	-0.00555529829290097	-0.015843656448396	0.0194769730156024	-0.0246925184827657	-0.116529255884345
ImmGenATAC1219.peak_32878	chr1	178337225	178337475	chr1-178337225-178337475	Hnrnpu	1	1	2.76238894462585	4.49873399734497	0	1	-0.0207151607561454	0.015135012439865	0.0254383630425316	0.0130160870712839	-0.112649647651266
ImmGenATAC1219.peak_32879	chr1	178337621	178337871	chr1-178337621-178337871	Hnrnpu	1	1	3.68238258361816	3.97137045860291	1	1	0.0235765152637009	-0.0352919248923821	0.0472229521105245	0.0635199127550367	-0.107087835273679
ImmGenATAC1219.peak_32880	chr1	178337936	178338186	chr1-178337936-178338186	Hnrnpu	1	1	2.67512035369873	5.33627796173096	0	0	0.0458413919451612	-0.0280941007248252	0.0378832053921215	-0.0245467775461467	-0.206365324466755
ImmGenATAC1219.peak_32881	chr1	178338300	178338550	chr1-178338300-178338550	Hnrnpu	1	1	2.41265392303467	5.14344215393066	0	0	0.0352024812990417	-0.00169420171355039	0.0419009016693422	0.0269526736354032	-0.00850542249535824
treg.0621.peak_3897	chr1	178338646	178338896	chr1-178338646-178338896	Hnrnpu	0	0	2.41833400726318	6.04107332229614	0	0	0.0468151848406345	-0.0526144001526084	0.0373443411497326	-0.068764139917017	-0.0714505199807123
treg.0621.peak_3898	chr1	178338907	178339157	chr1-178338907-178339157	Hnrnpu	0	0	-3.52955222129822	4.86409902572632	0	0	-0.0242253297035483	-0.0909904977699861	0.0190085319886141	-0.0275400334621601	-0.0898678367332521
treg.0621.peak_3899	chr1	178339206	178339456	chr1-178339206-178339456	Hnrnpu	0	0	-1.39846670627594	7.55092000961304	0	0	-0.0630486994695669	-0.0419032774831652	0.0350048637159116	0.0420381100977981	-0.0189918374200612
treg.0621.peak_3900	chr1	178339893	178340143	chr1-178339893-178340143	Hnrnpu	0	0	2.09238862991333	4.63146638870239	0	0	-0.0602065679046131	-0.00782626430512191	0.015429950663165	-0.0190023691862557	-0.0400093242880797
treg.0621.peak_3901	chr1	178350161	178350411	chr1-178350161-178350411	Hnrnpu	0	0	-0.459069818258286	5.10385894775391	0	0	0.00501010667017585	-0.0306696928121656	0.0095289192702083	0	0
treg.0621.peak_3902	chr1	178351208	178351458	chr1-178351208-178351458	Hnrnpu	0	0	0.348829865455627	3.84957933425903	0	0	-0.0421831565964006	-0.0254445372918044	-0.0130055929346915	0.0762949593937669	0.0423831385885042
ImmGenATAC1219.peak_32888	chr1	178351715	178351965	chr1-178351715-178351965	Hnrnpu	1	1	-1.42283844947815	5.89527177810669	0	0	-0.0942392372992299	-0.0939055155264825	0.0464384593604163	-0.0629395822894992	-0.0740653209297285
ImmGenATAC1219.peak_32891	chr1	178360862	178361112	chr1-178360862-178361112	Hnrnpu	1	1	-2.44674372673035	4.8155198097229	0	0	0.00517395320327932	-0.0985768979245122	0.049631332043477	-0.00725630158833576	-0.0354017203280194
ImmGenATAC1219.peak_32892	chr1	178368643	178368893	chr1-178368643-178368893	Efcab2	1	1	0.828849256038666	4.30156517028809	0	0	0.0193299479188936	-0.0352313918542494	0.0357346807315636	0.0864675944677973	-0.0627537636614482
ImmGenATAC1219.peak_32893	chr1	178368898	178369148	chr1-178368898-178369148	Efcab2	1	1	4.54931497573853	4.03920555114746	0	1	0.0186899805400103	-0.0105248771380175	0.0194154460154019	0.00854469963670024	0.0133154131567644
ImmGenATAC1219.peak_32894	chr1	178369368	178369618	chr1-178369368-178369618	Efcab2	1	1	-0.278642326593399	5.86971092224121	0	0	0.00550326599653933	0.0065080177706045	0.0416216596951572	0.0716718798078532	-0.00568667081109492
treg.0621.peak_3903	chr1	178369725	178369975	chr1-178369725-178369975	Efcab2	0	0	1.28410661220551	3.81937050819397	0	0	0.048110327035959	-0.0143555200217179	0.0313951366482444	0.00507634046182878	0.0744962109700224
treg.0621.peak_3904	chr1	178370193	178370443	chr1-178370193-178370443	Efcab2	0	0	-3.36238980293274	4.01982641220093	0	0	0.0474166998910599	-0.0264745263948263	-0.010596202029746	-0.0489799756196311	-0.00685240879459926
treg.0621.peak_3905	chr1	178370712	178370962	chr1-178370712-178370962	Efcab2	0	0	1.1916811466217	5.82249736785889	0	0	0.066481999597588	-0.0455513751214356	0.00151877985466525	-0.00426240611065579	0.0401867284546811
ImmGenATAC1219.peak_32905	chr1	178393051	178393301	chr1-178393051-178393301	Efcab2	1	1	-1.46293365955353	6.46157741546631	0	0	-0.0997235722841436	-0.0946454805375719	0.0164034121832552	0.0291728576627878	-0.032247745845285
ImmGenATAC1219.peak_32908	chr1	178405325	178405575	chr1-178405325-178405575	Efcab2	1	1	0.979213774204254	4.26740550994873	0	0	0.0322757677969064	-0.0309703336777676	-0.0185356402501292	-0.00117011599663583	-0.0301493801682987
ImmGenATAC1219.peak_32909	chr1	178405579	178405829	chr1-178405579-178405829	Efcab2	1	1	-0.412245780229568	3.55083608627319	0	0	0.0287281906191284	-0.00367568806816149	0.0180023739012264	0.0288394614553908	0.00634295898733583
ImmGenATAC1219.peak_32910	chr1	178405987	178406237	chr1-178405987-178406237	Efcab2	1	1	3.90247797966003	4.08573770523071	1	1	0.0143595305834202	-0.0241970695433335	0.0210846283448522	-0.00953048451061944	-0.0686872678054239
ImmGenATAC1219.peak_32911	chr1	178406327	178406577	chr1-178406327-178406577	Efcab2	1	1	4.48025608062744	4.19540548324585	0	1	0.0163630493856374	-0.00618384207320544	0.0144019444662759	0.0407851458117267	0.0451623166338844
ImmGenATAC1219.peak_32912	chr1	178406859	178407109	chr1-178406859-178407109	Efcab2	1	1	-1.17041790485382	3.30498480796814	0	0	0.0544498064813987	0.0134197300042586	-0.0178875059444385	0.00624950942343927	0.0678493472787064
treg.0621.peak_3906	chr1	178407144	178407394	chr1-178407144-178407394	Efcab2	0	0	0.352065086364746	4.7638087272644	0	0	0.0370436253575838	0.0062867271084415	-0.0249174520532742	0.0386436257655742	0.0323434869257906
treg.0621.peak_3907	chr1	178408316	178408566	chr1-178408316-178408566	Efcab2	0	0	-0.495851218700409	3.51925253868103	0	0	0.00652544403595461	0.00178972639641134	-0.00953453686048136	0.0396472677517775	-0.0285037933408202
ImmGenATAC1219.peak_32913	chr1	178412813	178413063	chr1-178412813-178413063	Efcab2	1	1	-1.41900241374969	5.72870063781738	0	0	-0.0887722251393992	-0.053525049351196	0.0840970449496088	-0.0297279412514298	-0.0225546322096811
ImmGenATAC1219.peak_32920	chr1	178449237	178449487	chr1-178449237-178449487	Efcab2	1	1	0.507771015167236	3.92425036430359	0	0	0.00339872512914996	-0.0487884611859389	0.0882887203279352	0.0628071540891361	-0.0622474838818508
ImmGenATAC1219.peak_32924	chr1	178463560	178463810	chr1-178463560-178463810	Gm31289	1	1	-0.369690507650375	3.77998447418213	0	0	-0.0372279249522973	-0.00517452822041881	0.0328114732793074	-0.0217433976369415	0.0429121492550714
ImmGenATAC1219.peak_32925	chr1	178463810	178464060	chr1-178463810-178464060	Gm31289	1	1	0.832690834999084	4.15975475311279	0	0	-0.0269021936153645	-0.0294408176537	0.0152967800159068	0.0100740825293849	-0.0244567754168842
ImmGenATAC1219.peak_32926	chr1	178468287	178468537	chr1-178468287-178468537	Gm31289	1	0	0.927079558372498	3.31691479682922	0	0	0.0178195370653964	0.00615208481072918	0.016599003576697	0.0541309697545184	0.0134475445033041
ImmGenATAC1219.peak_32938	chr1	178496685	178496935	chr1-178496685-178496935	Gm31289	1	0	0.284919857978821	2.99942541122437	0	0	0.0105803964766621	-0.0114706522720135	0.0580967422730141	-0.0117265476195852	0.00683578809744944
ImmGenATAC1219.peak_32939	chr1	178496947	178497197	chr1-178496947-178497197	Gm31289	1	1	0.158474683761597	3.03271245956421	0	0	-0.00979732607376887	0.00596454291136995	-0.00678405405505847	-0.0137220995436283	0.0199336399942139
ImmGenATAC1219.peak_32945	chr1	178527188	178527438	chr1-178527188-178527438	Kif26b	1	1	-1.43136918544769	1.07865953445435	0	0	0.0391484926256769	0.117817606225193	-0.10532724196996	0.055631737086888	-0.130078125207558
ImmGenATAC1219.peak_32946	chr1	178527614	178527864	chr1-178527614-178527864	Kif26b	1	1	-0.640869557857513	2.08997321128845	0	0	0.0597040717099775	0.161223177054972	-0.177963318193237	-0.0203670835781916	-0.013732082595397
ImmGenATAC1219.peak_32948	chr1	178528505	178528755	chr1-178528505-178528755	Kif26b	1	1	-0.619683980941772	2.17067289352417	0	0	0.0632561001721356	0.113918407772047	-0.109698519324871	-0.0198961104209277	-0.0194576443996974
ImmGenATAC1219.peak_32949	chr1	178528804	178529054	chr1-178528804-178529054	Kif26b	1	1	-0.968683838844299	3.26736354827881	0	0	0.0803758573135337	0.118770597687911	-0.132700430447566	-0.0132915613732903	0.0755833209472455
ImmGenATAC1219.peak_32952	chr1	178530336	178530586	chr1-178530336-178530586	Kif26b	1	1	-1.33839917182922	1.34955024719238	0	0	0.0729125615030631	0.0954851744877877	-0.168056352023844	0.00343842977616923	0.058291007062452
ImmGenATAC1219.peak_32953	chr1	178530590	178530840	chr1-178530590-178530840	Kif26b	1	1	-1.27184462547302	1.9758802652359	0	0	0.0964796495925311	0.149031405209121	-0.199140615076524	-0.0137303827829088	0.0784654412348089
ImmGenATAC1219.peak_32971	chr1	178629219	178629469	chr1-178629219-178629469	Gm39710	1	1	0.405859887599945	1.74923360347748	0	0	0.0484952054238487	0.0872636957852563	-0.0995745432701128	0	0.00854113972184402
ImmGenATAC1219.peak_33063	chr1	178913075	178913325	chr1-178913075-178913325	Smyd3	1	1	-0.683614909648895	0.692511081695557	0	0	0.0831624951504888	0.162118803318643	-0.150701868674132	0	0.0436245957077636
ImmGenATAC1219.peak_33070	chr1	178924586	178924836	chr1-178924586-178924836	Smyd3	1	1	-1.59522831439972	2.1330235004425	0	0	0.0714784924974133	0.0918667821110339	-0.113846396884964	0.0159960580356881	0.0325674945144094
ImmGenATAC1219.peak_33071	chr1	178924854	178925104	chr1-178924854-178925104	Smyd3	1	1	-1.58698630332947	2.11231541633606	0	0	0.0722755435717665	0.0615117359721478	-0.0788969468689989	-0.00852898512900958	0.0313154543303557
ImmGenATAC1219.peak_33089	chr1	178960378	178960628	chr1-178960378-178960628	Smyd3	1	1	-0.579029500484467	1.36020171642303	0	0	-0.0048008459780952	0.043584685929597	-0.0118555692319932	-0.00888005284366507	0.00250245095603898
ImmGenATAC1219.peak_33124	chr1	179024652	179024902	chr1-179024652-179024902	Smyd3	1	0	-1.06637573242188	1.02773237228394	0	0	0.0856841487814578	0.135017505576864	-0.11804595435401	0	0.0569446830327733
ImmGenATAC1219.peak_33125	chr1	179025225	179025475	chr1-179025225-179025475	Smyd3	1	1	-1.26615905761719	0.420776277780533	0	0	0.242330970679076	0.425818064786846	-0.44200944027267	0.00225782457405951	0.375601499629528
treg.0621.peak_3908	chr1	179025972	179026222	chr1-179025972-179026222	Smyd3	0	0	-1.17282211780548	0.706597626209259	0	0	0.0447213666416465	0.120421480607708	-0.101922640361821	0.0207141116168482	-0.0218582659295964
treg.0621.peak_3909	chr1	179026258	179026508	chr1-179026258-179026508	Smyd3	0	0	-1.13870167732239	1.04114484786987	0	0	0.0281664179874832	0.0774272939692299	-0.0860392069435799	0.00478913417926683	0.0163773844838771
treg.0621.peak_3910	chr1	179108764	179109014	chr1-179108764-179109014	Smyd3	0	0	-1.59431338310242	2.55865359306335	0	0	0.0970476976972291	0.0995852142892494	-0.135613424462791	-0.0365283615535948	0.105250843126578
treg.0621.peak_3911	chr1	179109715	179109965	chr1-179109715-179109965	Smyd3	0	0	-0.829725027084351	0.26095175743103	0	0	0.0440496554463642	0.116786144072543	-0.11171401934679	-0.0102285147619468	0.00774561518338098
ImmGenATAC1219.peak_33174	chr1	179130079	179130329	chr1-179130079-179130329	Smyd3	1	1	0.560552000999451	2.45604562759399	0	0	0.0113532677163472	0.0496622289436928	-0.118539157354353	-0.0390175291046681	-0.157382997460846
treg.0621.peak_3912	chr1	179130465	179130715	chr1-179130465-179130715	Smyd3	0	0	-0.722630083560944	2.06776809692383	0	0	0.0272478692856588	0.0532070733594834	-0.0143866716960151	0.02490004621134	-0.0711064340419384
ImmGenATAC1219.peak_33175	chr1	179131071	179131321	chr1-179131071-179131321	Smyd3	1	1	-1.70722782611847	0.652004420757294	0	0	0.0848378773065097	0.0860158344034662	-0.106826138853405	-0.00298155768591428	-0.0355038830204563
ImmGenATAC1219.peak_33176	chr1	179131366	179131616	chr1-179131366-179131616	Smyd3	1	1	-1.56014108657837	0.807998538017273	0	0	0.0843431664645396	0.109192423953555	-0.154498132105253	-0.0066996022239574	-0.0651653126835315
ImmGenATAC1219.peak_33177	chr1	179133845	179134095	chr1-179133845-179134095	Smyd3	1	1	-2.31212973594666	7.69303846359253	0	0	-0.215784152488199	-0.0401344325665412	0.0534935929138064	-0.0400537321537004	-0.0919608035648297
ImmGenATAC1219.peak_33183	chr1	179142239	179142489	chr1-179142239-179142489	Smyd3	1	1	-0.216693535447121	4.75206089019775	0	0	0.00681640497473032	0.0657258716563375	-0.0557947391924646	-0.0319778993612282	0.0218853912255383
ImmGenATAC1219.peak_33190	chr1	179167581	179167831	chr1-179167581-179167831	Smyd3	1	1	-2.2511887550354	3.00823998451233	0	0	-0.0512805621993858	-0.0393977299491656	-0.0291162442461086	0.0548254630753214	-0.0660710431864716
ImmGenATAC1219.peak_33191	chr1	179169237	179169487	chr1-179169237-179169487	Smyd3	1	1	-2.09783244132996	7.66227340698242	0	0	-0.268660805171739	-0.0366269822222606	-0.0380631339314618	0.0855682416624948	-0.0664232899946269
ImmGenATAC1219.peak_33192	chr1	179169792	179170042	chr1-179169792-179170042	Smyd3	1	1	-2.17988586425781	7.54190969467163	0	0	-0.403747722068844	-0.0495623625009516	-0.0198929254558895	-0.146465834957204	-0.182616908106778
ImmGenATAC1219.peak_33194	chr1	179183561	179183811	chr1-179183561-179183811	LOC108167846	1	1	-1.63028419017792	7.71080780029297	0	0	-0.191948840131869	0.0150117271931205	-0.0489650515690983	-0.0541283636479761	-0.0601778507952134
treg.0621.peak_3913	chr1	179184004	179184254	chr1-179184004-179184254	LOC108167846	0	0	-2.20072722434998	0.767979621887207	0	0	-0.0907687433044994	0.0120888856800329	0.0215207643887366	0.0337934716051357	-0.030176517548535
ImmGenATAC1219.peak_33207	chr1	179232067	179232317	chr1-179232067-179232317	LOC108167846	1	1	0.152946755290031	3.10321831703186	0	0	-0.0199325030505533	0.0104778041680355	0.00828825460847102	0.00780011919877377	0.0367707947410132
ImmGenATAC1219.peak_33212	chr1	179240724	179240974	chr1-179240724-179240974	LOC108167846	1	1	-1.3386527299881	2.61330127716064	0	0	-0.142887425371674	-0.0368973670280725	-0.0933743843491905	0.0174422645680625	-0.0333010724333642
ImmGenATAC1219.peak_33215	chr1	179248300	179248550	chr1-179248300-179248550	LOC108167846	1	0	-1.77259171009064	7.35541200637817	0	0	-0.0949028085031037	-0.0626755623593126	-0.0258664782954601	0.00945573499401604	-0.0630664487415941
ImmGenATAC1219.peak_33216	chr1	179248634	179248884	chr1-179248634-179248884	LOC108167846	1	0	-1.68330097198486	4.30927896499634	0	0	-0.0849566657551253	-0.042435294893855	-0.045338115636155	0.00153160680041689	-0.0110089479503131
ImmGenATAC1219.peak_33217	chr1	179248939	179249189	chr1-179248939-179249189	LOC108167846	1	1	-1.65654587745667	4.34312200546265	0	0	-0.149820676427536	-0.0645689428975361	-0.00258789968324759	-0.0068829770109199	-0.0307720879063871
ImmGenATAC1219.peak_33255	chr1	179477151	179477401	chr1-179477151-179477401	Tfb2m	1	1	1.5200446844101	3.27328205108643	0	0	-0.00440827620033704	-0.0325371716374716	0.0859168065539244	0.00760390802377013	-0.142847807470412
ImmGenATAC1219.peak_33260	chr1	179493007	179493257	chr1-179493007-179493257	Tfb2m	1	1	0.344242453575134	2.47931480407715	0	0	0.0893222268316361	0.0217541584153398	0.0621426161767964	-0.0445024490068059	-0.035657312020607
treg.0621.peak_3914	chr1	179493676	179493926	chr1-179493676-179493926	Tfb2m	0	0	-0.889259397983551	2.22318768501282	0	0	0.0504767217107306	0.0622479185007999	-0.0533306089336501	-0.0193753747137956	-0.0352357166234395
ImmGenATAC1219.peak_33261	chr1	179502646	179502896	chr1-179502646-179502896	Tfb2m	1	1	0.213210880756378	4.86296033859253	0	0	-0.0348542398192516	-0.00736098474957267	-0.0521859526638703	-0.0321110004367106	-0.0201895437926052
ImmGenATAC1219.peak_33262	chr1	179507011	179507261	chr1-179507011-179507261	Tfb2m	1	1	1.56150758266449	3.36626672744751	0	0	0.00939680624475103	-0.0229124025985474	0.0424852587952896	-0.0254888279535463	-0.087554509614622
ImmGenATAC1219.peak_33264	chr1	179511950	179512200	chr1-179511950-179512200	Tfb2m	1	1	0.659297287464142	2.16455459594727	0	0	0.0448685228462404	-0.0123894743534358	0.0430296915410229	-0.0181971179558775	-0.0201301380784846
treg.0621.peak_3915	chr1	179516629	179516879	chr1-179516629-179516879	Tfb2m	0	0	2.19512963294983	5.58957719802856	0	0	-0.0154862277472209	-0.0202785215149312	0.0265763920849216	-0.0489142360660445	0.0354625053955942
ImmGenATAC1219.peak_33265	chr1	179517016	179517266	chr1-179517016-179517266	Tfb2m	1	1	0.397015631198883	6.07261180877686	0	0	-0.0327997836890013	-0.0480358703430982	0.0584121524004503	-0.0501238968374529	-0.171027935939664
ImmGenATAC1219.peak_33266	chr1	179517417	179517667	chr1-179517417-179517667	Tfb2m	1	1	-0.471238136291504	3.92257881164551	0	0	0.00625023237100417	-0.0263991902292239	0.0185840603825013	-0.00982452737798822	-0.162192620730442
ImmGenATAC1219.peak_33267	chr1	179517904	179518154	chr1-179517904-179518154	Tfb2m	1	1	3.72640299797058	4.07312345504761	1	1	0.0162945151159526	-0.0127106572147386	0.0357805663904558	0.010380489105793	-0.012777913185699
ImmGenATAC1219.peak_33268	chr1	179518198	179518448	chr1-179518198-179518448	Tfb2m	1	1	2.24713897705078	4.18166494369507	0	0	0.0399865293912495	-0.0331787941330668	0.0293944170988904	0.0333327232477097	-0.00321886687213532
treg.0621.peak_3916	chr1	179518524	179518774	chr1-179518524-179518774	Tfb2m	0	0	-0.900789797306061	4.75383901596069	0	0	0.0525638044693128	-0.0290004045857637	0.00730387556115919	0.0172457498951274	-0.00229074623804695
ImmGenATAC1219.peak_33269	chr1	179520053	179520303	chr1-179520053-179520303	Tfb2m	1	1	-2.08033156394958	1.61264359951019	0	0	-0.162993583059809	0.0427487067508846	-0.0304084716594035	-0.0111037240026675	-0.172577933245575
treg.0621.peak_3917	chr1	179545154	179545404	chr1-179545154-179545404	Cnst	0	0	0.450684010982513	5.44752550125122	0	0	-0.0291286762543924	-0.00798580705525127	0.0470636921746948	-0.0580133978184083	0.0162460370301734
ImmGenATAC1219.peak_33271	chr1	179545866	179546116	chr1-179545866-179546116	Cnst	1	1	-0.169224068522453	4.6421422958374	0	0	-0.0119494994452435	3.70521573580529e-05	-0.0304380149812874	-0.0657241189481806	-0.0674080543265727
ImmGenATAC1219.peak_33272	chr1	179546224	179546474	chr1-179546224-179546474	Cnst	1	1	4.77340602874756	4.38233184814453	1	1	0.0160045946515789	0.0217166949854041	-0.00443729383587771	-0.01641367713719	0.00360990880094175
ImmGenATAC1219.peak_33273	chr1	179546546	179546796	chr1-179546546-179546796	Cnst	1	1	4.28850603103638	3.90872621536255	0	1	-0.00921170679608035	-0.0414083533749393	0.0303274222803364	0.0193497454531722	0.0507558443782126
treg.0621.peak_3918	chr1	179547030	179547280	chr1-179547030-179547280	Cnst	0	0	1.09199023246765	5.60886335372925	0	0	0.0225538678179553	-0.0201804097995365	-0.0179749992193282	0.00122377380213391	-0.0952176713721352
treg.0621.peak_3919	chr1	179547396	179547646	chr1-179547396-179547646	Cnst	0	0	1.12322664260864	6.1307110786438	0	0	0.0294411370205297	0.00996220161721044	-0.0287122725269135	0.0087769215215445	-0.0294435638359255
ImmGenATAC1219.peak_33275	chr1	179549082	179549332	chr1-179549082-179549332	Cnst	1	1	1.43857157230377	5.99500894546509	0	0	-0.0171449869317273	0.0242462070735833	0.0354925740615103	-0.0146478203065351	-0.00823885525021548
ImmGenATAC1219.peak_33276	chr1	179549412	179549662	chr1-179549412-179549662	Cnst	1	1	-0.446318656206131	7.55294418334961	0	0	-0.166141312612093	-0.0505055037535244	0.0399453243104884	0.00423122199837578	0.00453588912891348
treg.0621.peak_3920	chr1	179549883	179550133	chr1-179549883-179550133	Cnst	0	0	-1.10275518894196	7.19142913818359	0	0	-0.082379595244269	-0.0451071261643272	0.116414116197667	0.0271101643751326	-0.0368916056327071
ImmGenATAC1219.peak_33277	chr1	179551366	179551616	chr1-179551366-179551616	Cnst	1	1	-0.581789433956146	5.04541110992432	0	0	0.000805132475616338	0.0177373208723603	-0.0399478993639816	0.024598678633801	-0.020242220678374
ImmGenATAC1219.peak_33281	chr1	179553627	179553877	chr1-179553627-179553877	Cnst	1	1	-3.15832424163818	4.13242053985596	0	0	-0.0705584862677045	-0.0451521732090723	-0.0207706559658073	0.0384044137860784	-0.0784055697228834
ImmGenATAC1219.peak_33282	chr1	179554040	179554290	chr1-179554040-179554290	Cnst	1	1	-1.75410711765289	7.56705617904663	0	0	-0.176735944953968	-0.0641910118434911	-0.0483203916332718	-0.00451179585698545	-0.154009513689889
ImmGenATAC1219.peak_33286	chr1	179559114	179559364	chr1-179559114-179559364	Cnst	1	0	-0.0160273984074593	5.28679609298706	0	0	-0.0260128006850672	-0.103929249448049	0.0472994380957033	0.0277045331718547	0.0139089664165403
ImmGenATAC1219.peak_33287	chr1	179559669	179559919	chr1-179559669-179559919	Cnst	1	1	-0.735557794570923	6.81406688690186	0	0	-0.0671377855969382	-0.117697968529267	0.116103947707029	0.038276716774677	-0.046484634196711
treg.0621.peak_3921	chr1	179560125	179560375	chr1-179560125-179560375	Cnst	0	0	0.105392664670944	1.93976497650146	0	0	0.0165937320769776	-0.0366860462880756	-0.0589930857987124	0.0613067056597381	-0.0190176942123921
treg.0621.peak_3922	chr1	179560432	179560682	chr1-179560432-179560682	Cnst	0	0	2.19418978691101	5.53348827362061	0	0	0.0328272189979723	-0.026741511776141	0.0126525658044445	0.00204395932288322	-0.00728431621208574
ImmGenATAC1219.peak_33288	chr1	179560854	179561104	chr1-179560854-179561104	Cnst	1	1	-1.32518005371094	2.1436653137207	0	0	0.150483974643798	0.0186044966523524	-0.0821261217228471	0.0417411239662196	0.0915615491164263
ImmGenATAC1219.peak_33289	chr1	179561180	179561430	chr1-179561180-179561430	Cnst	1	1	-1.54590153694153	2.70861506462097	0	0	0.120242602191052	0.0305615717767771	-0.107147362212055	0.0279137304033235	0.080248116360213
treg.0621.peak_3923	chr1	179563988	179564238	chr1-179563988-179564238	Cnst	0	0	-1.44120836257935	4.31804132461548	0	0	0.04812790962252	-0.0699267659476135	-0.0333646067310309	0.04220895269867	-0.0413954885798987
ImmGenATAC1219.peak_33293	chr1	179570583	179570833	chr1-179570583-179570833	Cnst	1	1	-2.54355072975159	2.06887769699097	0	0	0.0374138902804251	0.00681860021946198	-5.29756078316429e-05	0.00384748428344111	0.0277914850795912
treg.0621.peak_3924	chr1	179578250	179578500	chr1-179578250-179578500	Cnst	0	0	-0.905309736728668	6.19420146942139	0	0	-0.0447602389693932	-0.0451277977630841	-0.00825868703081466	0.017400632605666	0.0120324202326019
ImmGenATAC1219.peak_33297	chr1	179578708	179578958	chr1-179578708-179578958	Cnst	1	1	-1.49093377590179	6.97968912124634	0	0	-0.227297654876534	-0.173245856222175	0.0320645857851907	-0.0570794621686472	-0.249735859009473
ImmGenATAC1219.peak_33298	chr1	179578971	179579221	chr1-179578971-179579221	Cnst	1	1	-1.44640719890594	6.86019134521484	0	0	-0.180343122672066	-0.108747616715948	0.032140755021375	-0.0491161807161991	-0.249992129511127
ImmGenATAC1219.peak_33299	chr1	179582071	179582321	chr1-179582071-179582321	Cnst	1	1	0.728161931037903	5.24204254150391	0	0	-0.0314998152022113	-0.01332645927744	0.0407608383097837	0.0140775976848972	0.0366838234910615
ImmGenATAC1219.peak_33303	chr1	179586803	179587053	chr1-179586803-179587053	Cnst	1	1	-3.26273965835571	4.35009479522705	0	0	-0.0213501046014439	-0.0537587554130404	0.00344001871438683	0.0212794891053799	0.00589740993089879
ImmGenATAC1219.peak_33305	chr1	179587348	179587598	chr1-179587348-179587598	Cnst	1	1	-0.931625962257385	5.08712863922119	0	0	-0.13742102208348	-0.0665805411175812	0.0587443337376874	-0.109919028498631	-0.0798663626357673
ImmGenATAC1219.peak_33306	chr1	179587692	179587942	chr1-179587692-179587942	Cnst	1	1	0.0814057067036629	5.05828046798706	0	0	-0.0925768117382572	-0.0524088394372804	0.0166909760908167	-0.0591543709531812	0.0348817267679793
ImmGenATAC1219.peak_33307	chr1	179587974	179588224	chr1-179587974-179588224	Cnst	1	0	-0.470909714698792	2.29909229278564	0	0	-0.0822338373226357	-0.0357213864462658	0.0200238621507191	0.0105987520437282	-0.0225989435402354
treg.0621.peak_3925	chr1	179591159	179591409	chr1-179591159-179591409	Cnst	0	0	-1.81370663642883	3.6593062877655	0	0	0.0541338517533996	0.0469248585890943	-0.0611068361591894	0.0110638014842535	0.0549558666498459
ImmGenATAC1219.peak_33309	chr1	179591588	179591838	chr1-179591588-179591838	Cnst	1	1	-1.84968221187592	0.685292363166809	0	0	0.101534115430874	0.0877724283233387	-0.131535137997017	0.00830012936687886	0.0188341706092281
ImmGenATAC1219.peak_33310	chr1	179591840	179592090	chr1-179591840-179592090	Cnst	1	1	-1.86683583259583	1.23492848873138	0	0	0.115459028664593	0.126989804376577	-0.182973552047336	-0.0223665462399531	-0.0225554773360265
ImmGenATAC1219.peak_33311	chr1	179593059	179593309	chr1-179593059-179593309	Cnst	1	1	-0.411322444677353	4.95315408706665	0	0	-0.0215508761550091	-0.0445985852738259	0.0217304777490047	0.00802697536384721	0.0143871627341127
treg.0621.peak_3926	chr1	179623475	179623725	chr1-179623475-179623725	Sccpdh	0	0	-2.80093193054199	4.42859601974487	0	0	0.024733665748867	-0.00618136626694712	-0.0118437327301916	-0.0463645327101672	-0.0349604988821562
ImmGenATAC1219.peak_33314	chr1	179623737	179623987	chr1-179623737-179623987	Sccpdh	1	1	-0.209469333291054	4.13597583770752	0	0	0.00870438031786186	-0.0347185899006715	-0.00885870692690399	0.0121546028418958	-0.0827726204563367
ImmGenATAC1219.peak_33315	chr1	179624433	179624683	chr1-179624433-179624683	Sccpdh	1	1	-2.63677597045898	1.9116176366806	0	0	-0.0228797127905824	-0.00460734586044378	0.0539345667749681	0.0481752433986623	-0.164424010463328
treg.0621.peak_3927	chr1	179631839	179632089	chr1-179631839-179632089	Sccpdh	0	0	-2.10209250450134	7.17656373977661	0	0	-0.117069322565325	-0.0106696778697837	0.0161954504604022	0.0152009485056453	-0.0390434672011708
ImmGenATAC1219.peak_33319	chr1	179633445	179633695	chr1-179633445-179633695	Sccpdh	1	1	-1.34379422664642	5.45843505859375	0	0	0.0170292291846002	-0.04113659745775	0.0295858786019944	0.0299123243391409	-0.102438637175752
ImmGenATAC1219.peak_33323	chr1	179645752	179646002	chr1-179645752-179646002	Sccpdh	1	1	-2.57730340957642	4.08187294006348	0	0	-0.0352416594673818	0.0124496591277702	0.0503005326944434	-0.039409402480652	-0.126856024402956
ImmGenATAC1219.peak_33324	chr1	179650359	179650609	chr1-179650359-179650609	Sccpdh	1	1	-1.29415106773376	7.08218622207642	0	0	-0.123830810581679	-0.0266332257524285	0.0502133024080418	-0.0333557651092682	-0.00993189116458842
treg.0621.peak_3928	chr1	179663246	179663496	chr1-179663246-179663496	Sccpdh	0	0	-1.34330058097839	0.342188894748688	0	0	0.0468147752224625	0.0849493028658624	0.0705412469309482	0	0.0749127962615521
treg.0621.peak_3929	chr1	179663601	179663851	chr1-179663601-179663851	Sccpdh	0	0	-1.26299643516541	0.265236377716064	0	0	0.0697893086213643	0.113396760273294	0.0805721196711637	0.0129536812330575	0.0941525099283294
ImmGenATAC1219.peak_33325	chr1	179664108	179664358	chr1-179664108-179664358	Sccpdh	1	0	1.74850583076477	1.36765468120575	0	0	0.0521182907274411	0.113864230456968	0.150169241065413	0.0028071489126114	0.0734147286540892
treg.0621.peak_3930	chr1	179664466	179664716	chr1-179664466-179664716	Sccpdh	0	0	1.88413274288177	1.51175022125244	0	0	0.0361469113362774	0.063963037786944	0.115312960305703	0.0154886781655697	0.0696892958792254
ImmGenATAC1219.peak_33326	chr1	179667705	179667955	chr1-179667705-179667955	Sccpdh	1	1	0.649721920490265	4.76115417480469	0	0	0.0389803722629629	0.0131681071706208	0.104215512487259	0.0209352593225305	0.031911086302675
ImmGenATAC1219.peak_33327	chr1	179668095	179668345	chr1-179668095-179668345	Sccpdh	1	1	2.47622179985046	5.83936405181885	1	0	0.0522038624679342	0.0746600790249035	0.0993344835523467	0.00320767857808149	0.109111235441382
ImmGenATAC1219.peak_33328	chr1	179668523	179668773	chr1-179668523-179668773	Sccpdh	1	1	-2.97138738632202	3.60548233985901	0	0	0.000530169581620776	0.0726875761738476	0.0243182309395076	-0.0685406194067078	0.00361087045145289
ImmGenATAC1219.peak_33329	chr1	179668840	179669090	chr1-179668840-179669090	Sccpdh	1	1	0.168288171291351	2.25067567825317	0	0	0.0347714194197982	0.0765208986278281	0.0537932632491828	-0.02303932551593	-0.0031550685447094
ImmGenATAC1219.peak_33330	chr1	179669315	179669565	chr1-179669315-179669565	Sccpdh	1	0	-1.22089779376984	0.418167740106583	0	0	0.0178282141774089	0.0576660975882422	0.0347109910203741	0.00509465798972286	0.0155290841785858
ImmGenATAC1219.peak_33341	chr1	179734531	179734781	chr1-179734531-179734781	Ahctf1	1	1	1.95934462547302	3.9051079750061	0	0	-0.0095161374097785	0.0298684562138834	-0.0171337203674543	0.00439769763013827	-0.0380210198332603
ImmGenATAC1219.peak_33346	chr1	179744005	179744255	chr1-179744005-179744255	Ahctf1	1	0	1.5218688249588	5.33127117156982	0	0	0.00561770041097689	-0.00948137358523654	0.030785496230276	0.061691555952928	-0.028353692666014
ImmGenATAC1219.peak_33354	chr1	179798887	179799137	chr1-179798887-179799137	Ahctf1	1	0	-0.607706487178802	3.77270412445068	0	0	0.0298692800527574	-0.00327449184034195	-0.0466554678583453	-0.0317525064276137	0.0504762655956777
treg.0621.peak_3931	chr1	179802123	179802373	chr1-179802123-179802373	Ahctf1	0	0	1.03116106987	5.08845233917236	0	0	0.00808425194384677	-0.0227693872051915	0.0147093208751947	0.0290732006425515	-0.0281420501118539
treg.0621.peak_3932	chr1	179802601	179802851	chr1-179802601-179802851	Ahctf1	0	0	-2.52462029457092	4.37967586517334	0	0	-0.03481076671556	-0.0181300893953144	0.0113837659454898	-0.0367502658568099	-0.0232561582099906
ImmGenATAC1219.peak_33355	chr1	179802905	179803155	chr1-179802905-179803155	Ahctf1	1	1	1.38818979263306	4.10826826095581	0	0	-0.00273805598441651	-0.0106497598797651	0.0561104592724771	-0.0606171394135579	0.0221290032016886
ImmGenATAC1219.peak_33356	chr1	179803240	179803490	chr1-179803240-179803490	Ahctf1	1	1	3.27809000015259	4.09075355529785	0	1	-0.0243997661298883	-0.0366191404544925	0.0455630428789118	-0.00982447728630892	-0.0414577636970416
ImmGenATAC1219.peak_33357	chr1	179803528	179803778	chr1-179803528-179803778	Ahctf1	1	1	4.88121604919434	4.35033798217773	0	1	0.00288936114997751	0.0171179377660201	0.00100922992878294	0.0157562866706439	0.00915473614767037
ImmGenATAC1219.peak_33358	chr1	179803795	179804045	chr1-179803795-179804045	Ahctf1	1	1	4.97998189926147	4.11677122116089	1	1	0.0201166429229335	0.0269010608702899	0.00810238682087522	-0.00693015349377973	-0.000920214161244326
treg.0621.peak_3933	chr1	179804074	179804324	chr1-179804074-179804324	Ahctf1	0	0	1.47280132770538	5.12644481658936	0	0	0.0166729341003929	-0.00999587718985628	0.0198946085265647	0.0186255389012774	-0.0236930347547579
ImmGenATAC1219.peak_33362	chr1	179828924	179829174	chr1-179828924-179829174	Gm31668	1	1	-2.48912835121155	1.74418640136719	0	0	0.151330873273781	0.237196453737339	-0.164909407965626	0.0295863686904613	0.196010038835692
ImmGenATAC1219.peak_33363	chr1	179829227	179829477	chr1-179829227-179829477	Gm31668	1	1	-2.23693060874939	1.67753779888153	0	0	0.10768874873622	0.174136028460112	-0.0900617130916794	0.015257748730559	0.111183373035824
ImmGenATAC1219.peak_33372	chr1	179844898	179845148	chr1-179844898-179845148	Gm31668	1	1	-2.60207152366638	1.66503655910492	0	0	-0.00741305931868447	0.0121696184350547	-0.00496563963125021	0.0249736578146754	0.00464085181251717
treg.0621.peak_3934	chr1	179847392	179847642	chr1-179847392-179847642	Gm31668	0	0	-0.722570955753326	3.28752517700195	0	0	0.034852432469554	-0.00587266703362817	0.00554976977011924	-0.0137140963790468	-0.00741291432465237
ImmGenATAC1219.peak_33373	chr1	179847766	179848016	chr1-179847766-179848016	Gm31668	1	1	-0.355178713798523	2.90912246704102	0	0	0.00963196411015591	-0.00465307751354785	0.0560625228263191	0.0301148970324407	-0.0919386163311715
ImmGenATAC1219.peak_33374	chr1	179848184	179848434	chr1-179848184-179848434	Gm31668	1	0	-0.678991079330444	5.45926570892334	0	0	-0.00594582282477051	-0.0140199087024461	0.0565557355610623	0.0744532032002484	0.0463726521814462
ImmGenATAC1219.peak_33375	chr1	179853468	179853718	chr1-179853468-179853718	Gm31668	1	1	-0.0642353668808937	4.14656019210815	0	0	-0.00941064206137673	-0.0108597372028972	-0.0262541458361508	-0.0161602877594471	0.000176055451864245
ImmGenATAC1219.peak_33393	chr1	179913557	179913807	chr1-179913557-179913807	Cdc42bpa	1	0	-2.6205005645752	1.70128381252289	0	0	0.0674951512887523	0.0940471018922767	-0.0916865370464505	0.0407587898582545	0.111752512659673
ImmGenATAC1219.peak_33395	chr1	179928881	179929131	chr1-179928881-179929131	Cdc42bpa	1	1	-1.74964368343353	3.81408929824829	0	0	0.0630434122688027	-0.09377062886883	-0.010275990868862	-0.0238725161494364	0.0169293117170716
ImmGenATAC1219.peak_33396	chr1	179929145	179929395	chr1-179929145-179929395	Cdc42bpa	1	1	-1.8689706325531	4.12063264846802	0	0	0.0307240742175499	-0.0852194582668476	-0.0234970756806969	0.0176012520350468	-0.0621701950609804
ImmGenATAC1219.peak_33398	chr1	179936588	179936838	chr1-179936588-179936838	Cdc42bpa	1	0	-2.04984498023987	3.49838614463806	0	0	0.0944840778741753	-0.0913248154911579	-0.0304551888104787	-0.00171102889913334	-0.0287657648565861
treg.0621.peak_3935	chr1	179956993	179957243	chr1-179956993-179957243	Cdc42bpa	0	0	0.0791299045085907	4.68090534210205	0	0	-0.00622971253297487	-0.023179834352356	-0.0118805305602655	0.00370440999236001	-0.00901336739597238
ImmGenATAC1219.peak_33401	chr1	179959021	179959271	chr1-179959021-179959271	Cdc42bpa	1	1	-0.394134134054184	3.76686120033264	0	0	-0.00463235472432613	-0.112994681554162	-0.00291335739005287	-0.0368160505908602	-0.0114840412072493
ImmGenATAC1219.peak_33402	chr1	179959446	179959696	chr1-179959446-179959696	Cdc42bpa	1	1	-2.123455286026	4.39739656448364	0	0	0.0156846107615965	-0.108373400312253	0.00509034773389355	0.0434481907292129	-0.0486184791852616
ImmGenATAC1219.peak_33403	chr1	179959753	179960003	chr1-179959753-179960003	Cdc42bpa	1	1	-0.926781475543976	3.80017256736755	0	0	-0.0263993628190041	-0.0909744029301864	-0.0144517881032159	0.0136278127717731	-0.10871831455481
ImmGenATAC1219.peak_33404	chr1	179960166	179960416	chr1-179960166-179960416	Cdc42bpa	1	1	-1.08843159675598	3.46462678909302	0	0	-0.0198213076073134	-0.0908362294374797	-0.0128180838076923	0.0236424306118223	0.0335803611765359
ImmGenATAC1219.peak_33405	chr1	179960428	179960678	chr1-179960428-179960678	Cdc42bpa	1	1	-1.15556001663208	3.11338567733765	0	0	8.10735975271537e-05	-0.0457978273383571	-0.0108306872310453	0.018812656911651	0.0408305887645878
treg.0621.peak_3936	chr1	180146370	180146620	chr1-180146370-180146620	Gm38331	0	0	0.0253869462758303	0.998855352401733	0	0	0.0685514399159866	0.0973363693133531	-0.0859400443156109	-0.0197535675988661	0.0683471138091905
ImmGenATAC1219.peak_33432	chr1	180148119	180148369	chr1-180148119-180148369	Gm38331	1	1	-0.34004071354866	3.62538909912109	0	0	-0.0480129896156296	-0.0186887155166321	0.00656517265454526	0.0201717567389575	-0.000415597373335796
ImmGenATAC1219.peak_33438	chr1	180175236	180175486	chr1-180175236-180175486	Adck3	1	1	1.10942876338959	4.08647727966309	0	0	0.0120409241178682	0.0179953656755401	-0.0250105116812928	-0.042881557755289	-0.0741653591048437
treg.0621.peak_3937	chr1	180175621	180175871	chr1-180175621-180175871	Adck3	0	0	-0.241346076130867	4.65974569320679	0	0	-0.0103112464311256	-0.00457839839260095	-0.00442379421935032	-0.00496343204507015	-0.0563015932532372
ImmGenATAC1219.peak_33444	chr1	180192852	180193102	chr1-180192852-180193102	LOC108167750	1	1	-0.285148918628693	1.20116794109344	0	0	-0.0245226146950145	0.0172182517607174	-0.0515404926622855	0.0260988250235331	0.0490911910753842
treg.0621.peak_3938	chr1	180194723	180194973	chr1-180194723-180194973	LOC108167750	0	0	0.59909451007843	4.53389692306519	0	0	0.0316500758500627	0.00228735973773149	0.0109867531049812	-0.0225059899641904	0.0310211112101279
ImmGenATAC1219.peak_33445	chr1	180195239	180195489	chr1-180195239-180195489	LOC108167750	1	1	1.24843597412109	5.01065063476562	0	0	0.0154004616429523	-0.0327475222019107	0.00837983985511359	0.0726398885621039	0.0479472655614568
ImmGenATAC1219.peak_33446	chr1	180195651	180195901	chr1-180195651-180195901	LOC108167750	1	1	1.48847758769989	5.74176168441772	0	0	0.0193395577803765	-0.0112361370341168	-0.0214278043280351	0.0392887403813642	0.0489952393124833
ImmGenATAC1219.peak_33447	chr1	180195983	180196233	chr1-180195983-180196233	LOC108167750	1	1	5.14453029632568	4.36727094650269	1	1	0.00627833333065175	0.023716617950477	-0.0315782938603165	0.00107896202442648	-0.0177166268493215
ImmGenATAC1219.peak_33448	chr1	180198029	180198279	chr1-180198029-180198279	LOC108167750	1	1	-0.0635199695825577	0.819911062717438	0	0	0.0927506426562794	0.116332190758398	-0.160431338853569	-0.00520781955375357	0.105406389891884
treg.0621.peak_3939	chr1	180198936	180199186	chr1-180198936-180199186	LOC108167750	0	0	-0.895491421222687	0.49424609541893	0	0	0.124389001979764	0.124092471721073	-0.143765146193326	-0.00578581568039288	0.109562755463091
ImmGenATAC1219.peak_33449	chr1	180199253	180199503	chr1-180199253-180199503	LOC108167750	1	1	-0.467330753803253	0.26694443821907	0	0	0.214383006490288	0.281137550332481	-0.237475100860157	0.0310257872240283	0.305280598471447
ImmGenATAC1219.peak_33450	chr1	180199556	180199806	chr1-180199556-180199806	LOC108167750	1	1	0.306093215942383	0.0601848065853119	0	0	0.213600092437757	0.229805870091022	-0.212035605682811	0.087067669583815	0.343002590064886
treg.0621.peak_3940	chr1	180214730	180214980	chr1-180214730-180214980	Gm37336	0	0	-0.050703801214695	6.76207780838013	0	0	0.0313906187256897	0.0101342531602459	-0.0619129463971958	0.0473275123442804	0.0432557114256806
ImmGenATAC1219.peak_33454	chr1	180215166	180215416	chr1-180215166-180215416	Gm37336	1	1	1.67439901828766	3.54125761985779	0	0	0.0289857691367475	0.00643814101526508	-0.0467492035247768	0.031965461392773	0.0360126545804147
ImmGenATAC1219.peak_33455	chr1	180222167	180222417	chr1-180222167-180222417	Psen2	1	0	1.28786504268646	2.75343298912048	0	0	0.0170247680052962	0.0650536591053141	-0.0569233275985501	0.0159260534881616	0.0465737122462644
treg.0621.peak_3941	chr1	180224840	180225090	chr1-180224840-180225090	Psen2	0	0	2.73553538322449	4.09973621368408	0	1	0.0238671172890089	0.0169191163239062	-0.0087261852736145	0.0460537479191627	0.00603073675190886
ImmGenATAC1219.peak_33457	chr1	180225928	180226178	chr1-180225928-180226178	Psen2	1	1	-2.70561385154724	4.31082391738892	0	0	-0.0240992435396089	-0.0196525097028454	0.0351564914702114	-0.0294998885333322	-0.0695239780193966
ImmGenATAC1219.peak_33458	chr1	180226178	180226428	chr1-180226178-180226428	Psen2	1	1	-1.88062882423401	4.88312244415283	0	0	-0.0335059238040746	-0.066592291266226	0.0233638052748554	-0.0981433611672959	-0.0500049976523418
ImmGenATAC1219.peak_33459	chr1	180226429	180226679	chr1-180226429-180226679	Psen2	1	1	-0.236170172691345	7.41228866577148	0	0	-0.0836825575133273	-0.0825870860422722	0.0512594284410799	-0.0067481510065957	-0.0537877937400055
treg.0621.peak_3942	chr1	180226759	180227009	chr1-180226759-180227009	Psen2	0	0	-3.30938363075256	4.6604061126709	0	0	-0.0182983516539816	-0.015570449905389	0.0575540396530003	-0.00722388109734903	-0.0859104569858666
treg.0621.peak_3943	chr1	180227028	180227278	chr1-180227028-180227278	Psen2	0	0	-0.811580717563629	2.74536156654358	0	0	-0.00870026987292755	-0.0013753019155949	-0.0141070219949145	0.0123732083337033	-0.0478719681407861
treg.0621.peak_3944	chr1	180228182	180228432	chr1-180228182-180228432	Psen2	0	0	1.89218270778656	5.06249761581421	0	0	-0.0115775418052267	-0.00344531326400352	-0.0138390775511029	-0.0383603505350602	0.0573745805035934
treg.0621.peak_3945	chr1	180230316	180230566	chr1-180230316-180230566	Psen2	0	0	-0.340193092823029	4.6620888710022	0	0	0.0080999398352498	-0.000899698634842946	-0.0125564152362724	0.0144379994655057	-0.039650583171082
ImmGenATAC1219.peak_33460	chr1	180230648	180230898	chr1-180230648-180230898	Psen2	1	1	1.04278898239136	3.62335801124573	0	0	0.0215923610835385	-0.0189327923132985	0.0328436275858662	0.0346441405976941	-0.103428191878432
treg.0621.peak_3946	chr1	180247548	180247798	chr1-180247548-180247798	Gm31728	0	0	1.37221992015839	5.62984943389893	0	0	0.0274094117498484	0.0252137110465844	-0.0324248849147342	0.0232393745815531	0.0844596600833718
ImmGenATAC1219.peak_33465	chr1	180247979	180248229	chr1-180247979-180248229	Gm31728	1	1	-0.826594948768616	5.41801929473877	0	0	0.107250855135139	0.0974743112156556	-0.0450045028037169	0.0652392865169387	0.112887071807391
treg.0621.peak_3947	chr1	180248272	180248522	chr1-180248272-180248522	Gm31728	0	0	-0.716746389865875	5.36963415145874	0	0	0.101686665467882	0.0644214344835164	-0.0440248381230775	0.0410819404040295	0.0495525744820333
ImmGenATAC1219.peak_33466	chr1	180248793	180249043	chr1-180248793-180249043	Gm31728	1	1	-1.65754330158234	0.799088358879089	0	0	0.10369960303507	0.122505800462588	0.00463912453122556	0.0252890884781178	0.140026470911835
ImmGenATAC1219.peak_33467	chr1	180249101	180249351	chr1-180249101-180249351	Gm31728	1	1	-1.02499377727509	1.46205937862396	0	0	0.149804080078581	0.13255437861487	-0.0479415530294192	0.0124675264877623	0.0927102676395767
treg.0621.peak_3948	chr1	180249392	180249642	chr1-180249392-180249642	Gm31728	0	0	0.124295443296432	4.20269060134888	0	0	0.0716590180149713	0.0156192715128158	0.0292588312123223	0.056877470497668	0.0813013251494187
treg.0621.peak_3949	chr1	180249779	180250029	chr1-180249779-180250029	Gm31728	0	0	1.57266926765442	5.56596612930298	0	0	0.048177097864406	0.0431873620648516	0.0728804931743591	0.100241087521789	0.0429891656066726
ImmGenATAC1219.peak_33468	chr1	180250118	180250368	chr1-180250118-180250368	Gm31728	1	1	2.10001802444458	1.5802127122879	0	0	0.0780064778165872	0.123883532912504	0.221178963177919	0.0239777852469583	0.0704421486024533
ImmGenATAC1219.peak_33469	chr1	180250370	180250620	chr1-180250370-180250620	Gm31728	1	1	2.34446787834167	1.95872986316681	0	0	0.0569212568596227	0.0546405817972611	0.20195543985349	0.0398111801055386	-0.050149135835302
ImmGenATAC1219.peak_33470	chr1	180250715	180250965	chr1-180250715-180250965	Gm31728	1	1	1.8691920042038	3.59823298454285	0	0	0.0450100865695433	0.0180239461265687	0.0685672813362588	-0.00374610985278427	0.0479996416410531
ImmGenATAC1219.peak_33471	chr1	180251265	180251515	chr1-180251265-180251515	Gm31728	1	1	1.2285475730896	1.77549755573273	0	0	0.043340986554184	0.0599746526518793	0.110537013818826	0.109552485068403	0.0557534732391416
treg.0621.peak_3950	chr1	180251797	180252047	chr1-180251797-180252047	Gm31728	0	0	-2.78441381454468	2.60230469703674	0	0	0.0958699702376241	0.137062316046005	-0.000552365223629669	0.0305336125388917	0.0848899884340516
treg.0621.peak_3951	chr1	180252214	180252464	chr1-180252214-180252464	Gm31728	0	0	0.883426427841187	5.92560625076294	0	0	0.0808698767113008	0.0645850662745484	0.0492162123417903	0.0387564914444782	0.018042250958359
ImmGenATAC1219.peak_33472	chr1	180252751	180253001	chr1-180252751-180253001	Gm31728	1	1	1.37362611293793	6.47584867477417	0	0	-0.0546000555895604	0.0402842455748992	-0.0098014399813941	-0.0213846784547435	-0.0378230567766038
treg.0621.peak_3952	chr1	180253173	180253423	chr1-180253173-180253423	Gm31728	0	0	1.99277651309967	6.50390863418579	0	0	0.0494105969519724	0.040181863491116	0.0820411243991478	0.0661782470752716	0.0305202774110185
treg.0621.peak_3953	chr1	180253496	180253746	chr1-180253496-180253746	Gm31728	0	0	0.379773020744324	7.03765296936035	0	0	0.0522813135987853	0.0276067862647587	0.0669702004993913	0.0801889890736541	0.0343625701479175
treg.0621.peak_3954	chr1	180253856	180254106	chr1-180253856-180254106	Gm31728	0	0	0.0936924293637276	6.62159299850464	0	0	0.0853462331573607	0.0425328722088015	0.0904523322926439	0.0850945520280404	-0.0130305629313213
treg.0621.peak_3955	chr1	180255063	180255313	chr1-180255063-180255313	Gm31728	0	0	-0.0636159479618073	2.69202709197998	0	0	0.0411215663393729	0.0326419217046572	0.05526000121663	0.0070946997984918	0.0220990308482452
ImmGenATAC1219.peak_33473	chr1	180255600	180255850	chr1-180255600-180255850	Gm31728	1	1	-0.553207397460938	1.90009546279907	0	0	-0.0188669066128822	0.0366615279475495	-0.0262803230878952	-0.018197700661288	0.0863026190708344
ImmGenATAC1219.peak_33474	chr1	180255914	180256164	chr1-180255914-180256164	Gm31728	1	1	2.05770134925842	5.6672887802124	0	0	0.00989019963701809	0.0456146812699786	-0.0274711770624084	-0.0440164336411056	0.139310673849477
ImmGenATAC1219.peak_33475	chr1	180256198	180256448	chr1-180256198-180256448	Gm31728	1	1	4.93954038619995	4.35996007919312	1	1	-0.00293435303084311	0.000276598676203721	-0.0442655281471216	-0.0114996569050452	0.0258124137977241
ImmGenATAC1219.peak_33476	chr1	180256473	180256723	chr1-180256473-180256723	Gm31728	1	1	1.43972754478455	6.10453939437866	0	0	0.0296545493284323	0.00151749759371156	0.0212524026565581	0.0731354560926201	-0.0774352346891711
treg.0621.peak_3956	chr1	180257222	180257472	chr1-180257222-180257472	Gm31728	0	0	1.02219223976135	4.89911985397339	0	0	-0.0392076841689761	0.0119363349353956	0.081202037157577	0.0112199561197599	0
ImmGenATAC1219.peak_33478	chr1	180263484	180263734	chr1-180263484-180263734	Gm31728	1	1	1.88522231578827	3.56337976455688	0	0	0.0148490139155481	-0.000498028386802629	0.0149640605980017	0.0284788853357139	-0.0887912000676322
treg.0621.peak_3957	chr1	180264200	180264450	chr1-180264200-180264450	Gm31728	0	0	1.81929075717926	5.08102941513062	0	0	0.0429787075155754	-0.047884973716017	0.028225492013797	-0.0176735399949106	-0.165694310960689
ImmGenATAC1219.peak_33479	chr1	180264493	180264743	chr1-180264493-180264743	Gm31728	1	1	-1.47090089321136	5.11613941192627	0	0	0.0994949892165851	-0.0657325205232215	-0.044063206988453	-0.0487448881262545	-0.0995711333103922
ImmGenATAC1219.peak_33480	chr1	180264942	180265192	chr1-180264942-180265192	Gm31728	1	1	-2.15641903877258	1.13614213466644	0	0	-0.0426275781919401	-0.0175589189920722	-0.049292323381216	-0.03779185304854	-0.0525123330354454
ImmGenATAC1219.peak_33481	chr1	180265481	180265731	chr1-180265481-180265731	Gm31728	1	1	-1.74974608421326	5.25674152374268	0	0	-0.025070412078041	0.000844917229080644	-0.0734236298902197	-0.0630152333303872	-0.0331692416130001
treg.0621.peak_3958	chr1	180268035	180268285	chr1-180268035-180268285	Gm31728	0	0	0.979504704475403	2.55199027061462	0	0	0.0378570979104598	0.0253723620735715	-0.0261741639476853	0.0262258502731835	-0.00717614160373592
treg.0621.peak_3959	chr1	180268410	180268660	chr1-180268410-180268660	Gm31728	0	0	1.7560852766037	5.50053071975708	0	0	0.0217847779400554	-0.0118618556131831	-0.00164717015013477	-0.00294393732274831	-0.104525654799822
ImmGenATAC1219.peak_33483	chr1	180268678	180268928	chr1-180268678-180268928	Gm31728	1	1	2.24698567390442	4.86896991729736	0	0	0.0147834416240073	-0.00169457378914623	-0.00496093260419206	0.0408876015564643	-0.168743058315008
treg.0621.peak_3960	chr1	180269021	180269271	chr1-180269021-180269271	Gm31728	0	0	2.03856515884399	6.06428289413452	0	0	0.0314370455680997	-0.0306441381170104	0.0146474435645947	0.0850957542140623	-0.125685984318304
ImmGenATAC1219.peak_33485	chr1	180279488	180279738	chr1-180279488-180279738	Gm31728	1	1	0.855036079883575	0.413540989160538	0	0	0.00719028021422116	-0.0988138673554914	0.0296791125734295	-0.0320599024693634	0.00387487108904794
ImmGenATAC1219.peak_33486	chr1	180279799	180280049	chr1-180279799-180280049	Gm39713	1	1	0.880549013614655	0.55046671628952	0	0	0.00440967084317229	-0.0670921689955069	0.0121573724855831	0.0368667422451461	-0.0651636176550816
treg.0621.peak_3961	chr1	180280078	180280328	chr1-180280078-180280328	Gm39713	0	0	0.481805115938187	5.30130624771118	0	0	0.0292852876077568	-0.0609347203102086	0.0405092094819761	0.0232069734225003	-0.0481020577666846
ImmGenATAC1219.peak_33496	chr1	180290632	180290882	chr1-180290632-180290882	Gm39713	1	1	-0.281738430261612	4.92489147186279	0	0	0.00801612803934521	-0.0445888890320201	-0.0211988021506159	0.0100968984075986	0.0194829171252727
treg.0621.peak_3962	chr1	180295396	180295646	chr1-180295396-180295646	Gm39713	0	0	0.521504402160645	4.68613052368164	0	0	0.00151829694701788	-0.0642946243066702	0.035013664274258	-0.0102873830261964	0.0168612495932275
ImmGenATAC1219.peak_33498	chr1	180295922	180296172	chr1-180295922-180296172	Gm39713	1	1	-1.34358322620392	4.23419761657715	0	0	-0.0571092184994847	-0.036668575111011	0.0250983877778871	0.0572131092159195	-0.0736724150107616
ImmGenATAC1219.peak_33499	chr1	180296196	180296446	chr1-180296196-180296446	Gm39713	1	1	-0.46163871884346	6.97932577133179	0	0	-0.0704069839520365	-0.0292272993002279	0.0185658462609044	0.0214785225681723	-0.194922550771351
ImmGenATAC1219.peak_33500	chr1	180296470	180296720	chr1-180296470-180296720	Gm39713	1	1	0.0520853027701378	2.83474206924438	0	0	-0.0407414031602109	-0.0342981387725258	0.060012121402799	-0.003501709738334	-0.18184863212775
ImmGenATAC1219.peak_33501	chr1	180297715	180297965	chr1-180297715-180297965	Gm39713	1	1	-2.72038197517395	1.83634161949158	0	0	0.0181905080966276	-0.00103366690606019	-0.0164409606981838	-0.000542024745533484	0.0121090582010039
ImmGenATAC1219.peak_33504	chr1	180302464	180302714	chr1-180302464-180302714	Gm39713	1	1	-1.73812615871429	6.6199951171875	0	0	-0.0798634729761543	-0.0348617494553864	0.0425803469580353	0.00398590026438681	-0.00246769794791487
ImmGenATAC1219.peak_33505	chr1	180302773	180303023	chr1-180302773-180303023	Gm39713	1	1	1.66069185733795	5.04549551010132	0	0	-0.0393240138062173	-0.0202909502425399	0.0462642173981164	0.0197500276849224	-4.31814961401322e-05
ImmGenATAC1219.peak_33506	chr1	180303671	180303921	chr1-180303671-180303921	Gm39713	1	1	-0.888740241527557	0.230835855007172	0	0	0.209471418129567	0.218593046310107	-0.255370026584364	0.03012943647739	0.150405778373671
ImmGenATAC1219.peak_33508	chr1	180307862	180308112	chr1-180307862-180308112	Gm39713	1	1	-1.56033158302307	8.0379524230957	0	0	-0.220271881619215	-0.0599779140453727	0.022961125945407	-0.0123628165563526	-0.0717582448571579
treg.0621.peak_3963	chr1	180308924	180309174	chr1-180308924-180309174	Gm39713	0	0	1.88945519924164	5.23443841934204	0	0	0.000252321168511038	-0.0783016638158078	-0.0164845006805188	-0.0065327215331145	-0.0801239997943394
ImmGenATAC1219.peak_33509	chr1	180309545	180309795	chr1-180309545-180309795	Gm39713	1	0	0.727928936481476	6.89786624908447	0	0	0.0101989796087783	-0.0953799237630069	-0.00332385726675277	0.0330780333019912	-0.0147570034123787
treg.0621.peak_3964	chr1	180310486	180310736	chr1-180310486-180310736	Gm39713	0	0	-0.821147441864014	6.00782775878906	0	0	-0.0141985100747668	-0.152440581836372	0.0913325561157609	0.0460450637199211	-0.0373158416862586
ImmGenATAC1219.peak_33512	chr1	180312946	180313196	chr1-180312946-180313196	Gm39713	1	1	-2.84901213645935	1.98581230640411	0	0	0.103426051592055	-0.0806289399270874	0.0956017564896401	-0.0367449203948387	-0.0476841575712128
treg.0621.peak_3965	chr1	180313525	180313775	chr1-180313525-180313775	Gm39713	0	0	0.779578685760498	5.69421529769897	0	0	0.0276951277681175	-0.0593500474612091	0.0785404089107044	0.0582783673663516	-0.0742458277624136
ImmGenATAC1219.peak_33513	chr1	180313854	180314104	chr1-180313854-180314104	Gm39713	1	1	0.348007410764694	5.23588180541992	0	0	-0.0126472253940647	-0.099147091098626	0.164553753253066	0.01298484968384	-0.129471478020047
ImmGenATAC1219.peak_33514	chr1	180314155	180314405	chr1-180314155-180314405	Gm39713	1	1	0.738025665283203	7.65703153610229	0	0	-0.121516104623709	-0.14031277750123	0.135390340632658	-0.00656432054675948	-0.1717689245242
ImmGenATAC1219.peak_33515	chr1	180314742	180314992	chr1-180314742-180314992	Gm39713	1	1	0.680069088935852	4.06114768981934	0	0	-0.0478927464733296	-0.10887464901762	0.0963521099465917	-0.029662081062095	-0.0691688480004473
treg.0621.peak_3966	chr1	180317583	180317833	chr1-180317583-180317833	Gm5069	0	0	-0.394653052091599	5.81391572952271	0	0	0.0283058544590309	-0.0674562541977785	0.0492997860717068	0.0397483410731337	-0.0267866371203183
treg.0621.peak_3967	chr1	180318103	180318353	chr1-180318103-180318353	Gm5069	0	0	0.704373598098755	5.21043491363525	0	0	0.0125167311030061	-0.12315172888618	0.0664464455933556	0.0617891627391513	0.0514037994087967
ImmGenATAC1219.peak_33517	chr1	180318497	180318747	chr1-180318497-180318747	Gm5069	1	1	-0.722325623035431	6.06903505325317	0	0	-0.0269567835893345	-0.176005920407316	0.0612589631762305	0.0825975397151052	-0.0544590674162854
ImmGenATAC1219.peak_33520	chr1	180329026	180329276	chr1-180329026-180329276	Itpkb	1	1	1.32943165302277	6.45969343185425	0	0	-0.0382909649826952	-0.0767584888537594	0.0201911511107403	0.0191796020100801	-0.050920852412413
ImmGenATAC1219.peak_33521	chr1	180329338	180329588	chr1-180329338-180329588	Itpkb	1	1	1.50985145568848	6.59661865234375	0	0	-0.00657442690224294	-0.0484523669743319	0.00507817638517546	0.0577397378288506	-0.0107143737907886
treg.0621.peak_3968	chr1	180329735	180329985	chr1-180329735-180329985	Itpkb	0	0	1.01529741287231	5.60371732711792	0	0	0.0512043296004207	-0.00229908880036053	0.0265230574564079	0.0575390163870972	-0.0558748401483984
ImmGenATAC1219.peak_33522	chr1	180330097	180330347	chr1-180330097-180330347	Itpkb	1	1	-1.90797448158264	1.28589260578156	0	0	-0.0143942480121834	-0.0157257141380847	0.0105292181750402	0.00996875863037189	-0.116131124717493
ImmGenATAC1219.peak_33523	chr1	180330377	180330627	chr1-180330377-180330627	Itpkb	1	1	4.54102849960327	4.00587844848633	1	1	-0.0284239916416061	-0.0360237195679247	-0.00777148746846912	0.0171525718898444	-0.0722791933419979
ImmGenATAC1219.peak_33524	chr1	180330673	180330923	chr1-180330673-180330923	Itpkb	1	1	0.00316992308944464	6.11195182800293	0	0	-0.0346361285888004	-0.0563709165705659	-0.00210282657435934	-0.0520593758149238	-0.0340602120602886
ImmGenATAC1219.peak_33525	chr1	180331104	180331354	chr1-180331104-180331354	Itpkb	1	1	2.17185711860657	5.95659446716309	0	0	-0.0841874891364088	-0.0610647835250138	0.0175763489848552	-0.0224199170093587	-0.0520153508976711
ImmGenATAC1219.peak_33526	chr1	180331580	180331830	chr1-180331580-180331830	Itpkb	1	1	1.85519731044769	5.39910364151001	0	0	0.0106221771525379	-0.0201364177821412	0.0233891967669249	-0.0654016397590567	-0.112043924933534
ImmGenATAC1219.peak_33527	chr1	180332152	180332402	chr1-180332152-180332402	Itpkb	1	1	0.387449443340302	4.86329412460327	0	0	0.0118225165682174	-0.047262396112488	0.0127404684632679	0.0841722592237427	-0.0322974819703885
ImmGenATAC1219.peak_33528	chr1	180332502	180332752	chr1-180332502-180332752	Itpkb	1	1	-1.09475111961365	5.9170560836792	0	0	-0.0111808209097256	0.0174925851704179	-0.000529029597836628	-0.00842143424163627	0.100890687876439
treg.0621.peak_3969	chr1	180332999	180333249	chr1-180332999-180333249	Itpkb	0	0	1.49482607841492	6.15973806381226	0	0	0.0144294609454777	-0.00870613679421112	0.0501666960446945	0.0469264971839004	0.0636658633316006
treg.0621.peak_3970	chr1	180333435	180333685	chr1-180333435-180333685	Itpkb	0	0	1.14629769325256	5.7566499710083	0	0	0.0147100169838089	-0.0378254135404292	0.0514273488296627	-0.0320329293952038	-0.00852639617582182
treg.0621.peak_3971	chr1	180333713	180333963	chr1-180333713-180333963	Itpkb	0	0	0.832757115364075	6.13030195236206	0	0	0.0105673920877826	-0.0433289045444277	0.0926299102906727	0.0126329097372407	-0.0344569501007806
treg.0621.peak_3972	chr1	180334157	180334407	chr1-180334157-180334407	Itpkb	0	0	0.940924167633057	5.76914072036743	0	0	0.0159480456769352	-0.0488002338434677	0.112142857335785	0.0206173604192555	-0.0866608102578946
ImmGenATAC1219.peak_33529	chr1	180334580	180334830	chr1-180334580-180334830	Itpkb	1	1	0.52001690864563	5.66975879669189	0	0	0.0413022061679058	0.0198345466834342	0.0145651756882141	0.0322585446402598	-0.0413842339816614
treg.0621.peak_3973	chr1	180334964	180335214	chr1-180334964-180335214	Itpkb	0	0	0.629149436950684	5.60188865661621	0	0	0.0314441970517499	-0.0416011985358069	0.107985604438251	-0.0710110276811691	-0.00633107374690561
ImmGenATAC1219.peak_33530	chr1	180335560	180335810	chr1-180335560-180335810	Itpkb	1	1	0.285116732120514	6.32383394241333	0	0	-0.0176966014226882	-0.0356947313709307	0.0133317671523417	0.0276809076882638	-0.108132796305493
ImmGenATAC1219.peak_33531	chr1	180335825	180336075	chr1-180335825-180336075	Itpkb	1	1	-0.194915279746056	7.1317286491394	0	0	-0.0764220582942906	-0.0446341664381122	0.0272343550341144	-0.00927701997432495	-0.0604453180296773
treg.0621.peak_3974	chr1	180336404	180336654	chr1-180336404-180336654	Itpkb	0	0	-3.188636302948	4.98129510879517	0	0	0.010881180517448	-0.00327504951593996	0.047621192918206	0.0539781226570621	0.0521758350244542
ImmGenATAC1219.peak_33533	chr1	180336798	180337048	chr1-180336798-180337048	Itpkb	1	0	1.371706366539	4.91166639328003	0	0	0.0106994810287295	-0.0429489217752882	0.0431827304514325	-0.0449840445798682	-0.0151518700603973
treg.0621.peak_3975	chr1	180337311	180337561	chr1-180337311-180337561	Itpkb	0	0	1.78247761726379	5.31305885314941	0	0	-0.0182731246624102	-0.0200530721910454	0.0520562926740225	0.0134068180566214	-0.00528744957359766
treg.0621.peak_3976	chr1	180337802	180338052	chr1-180337802-180338052	Itpkb	0	0	1.16754579544067	5.71195459365845	0	0	-0.0204050462978712	-0.00190340106771765	0.101722156020706	0.0636773764995411	-0.063151948898002
treg.0621.peak_3977	chr1	180338162	180338412	chr1-180338162-180338412	Itpkb	0	0	1.241779088974	5.92670154571533	0	0	-0.0471273823206749	-0.058640063297725	0.0118916074853217	0.0742377504028054	-0.0848350486000525
ImmGenATAC1219.peak_33534	chr1	180338460	180338710	chr1-180338460-180338710	Itpkb	1	1	0.943899929523468	5.81453227996826	0	0	-0.135167984680554	-0.0861973808583294	0.0121878784660551	-0.0103400825562684	-0.166393477064666
treg.0621.peak_3978	chr1	180338823	180339073	chr1-180338823-180339073	Itpkb	0	0	2.16937899589539	5.75081872940063	0	0	-0.0107360382570158	-0.0496095074048271	0.0290548112366395	0.0056643350873192	-0.00181373396303676
ImmGenATAC1219.peak_33535	chr1	180339221	180339471	chr1-180339221-180339471	Itpkb	1	0	-1.98678052425385	1.14009785652161	0	0	0.0300690867057026	0.0162506522175388	-0.0839843061018987	0.0200140417726851	-0.0132217532468447
treg.0621.peak_3979	chr1	180340321	180340571	chr1-180340321-180340571	Itpkb	0	0	2.0049033164978	6.32657814025879	0	0	0.0115223868217147	-0.0377949709524461	0.0495092385866403	-0.0220675730573912	-0.0260626153422737
ImmGenATAC1219.peak_33536	chr1	180340692	180340942	chr1-180340692-180340942	Itpkb	1	1	1.2701188325882	6.0841851234436	0	0	0.041623595230529	-0.00945312417848143	0.0196794265793154	-0.00494226654592488	0.0494870722404592
treg.0621.peak_3980	chr1	180341464	180341714	chr1-180341464-180341714	Itpkb	0	0	2.23882699012756	5.6900839805603	0	0	0.00404167791488694	-0.0362482825577721	-0.0133419248502185	0.0239853616951761	-0.0130515725023589
ImmGenATAC1219.peak_33538	chr1	180342954	180343204	chr1-180342954-180343204	Itpkb	1	1	2.32113099098206	4.16028165817261	0	0	0.0234575733388248	-0.000470954904978685	-0.000483737193884143	-0.0433041318696815	-0.051942656279107
ImmGenATAC1219.peak_33540	chr1	180343590	180343840	chr1-180343590-180343840	Itpkb	1	0	-1.94541764259338	3.76885962486267	0	0	-0.00576014345509226	-0.00449369312440356	0.000504633682760935	-0.048598245630209	-0.0662225323044941
ImmGenATAC1219.peak_33541	chr1	180343848	180344098	chr1-180343848-180344098	Itpkb	1	1	-3.28674530982971	3.95884132385254	0	0	-0.0324125337534251	-0.0237535461599874	0.0646594602196041	-0.0886132199464546	-0.0556052726193997
ImmGenATAC1219.peak_33542	chr1	180344195	180344445	chr1-180344195-180344445	Itpkb	1	0	-2.37437033653259	2.61218762397766	0	0	-0.0435998156893481	-0.0308576983823271	0.00257800318493498	-0.0129581913529874	0.00131465821758341
ImmGenATAC1219.peak_33543	chr1	180344561	180344811	chr1-180344561-180344811	Itpkb	1	1	1.64631330966949	4.00457906723022	0	0	-0.0810351696576103	-0.0207416912456669	0.107081164461624	-0.0370585346645082	-0.0349231279452985
ImmGenATAC1219.peak_33544	chr1	180344815	180345065	chr1-180344815-180345065	Itpkb	1	1	-0.270568758249283	5.88438272476196	0	0	-0.0352453567029719	0.00736798765805632	-0.00929166653745031	-0.0470678591271047	-0.0942404611466222
treg.0621.peak_3981	chr1	180345686	180345936	chr1-180345686-180345936	Itpkb	0	0	-2.89894962310791	4.25546026229858	0	0	-0.00146876244884943	-0.00642743507888956	-0.0110534994309903	0.0270220630890014	-0.0312374007665764
treg.0621.peak_3982	chr1	180346508	180346758	chr1-180346508-180346758	Itpkb	0	0	-1.55582046508789	4.05843639373779	0	0	-0.0179895634607384	-0.05188866692503	0.0123157298978603	0.018858346348095	0.0301716155104662
ImmGenATAC1219.peak_33545	chr1	180347096	180347346	chr1-180347096-180347346	Itpkb	1	0	0.919499039649963	5.56526470184326	0	0	-0.0353463178377368	-0.020185329274452	0.0485225206724777	-0.00840078632001359	-0.0337432990245317
treg.0621.peak_3983	chr1	180347841	180348091	chr1-180347841-180348091	Itpkb	0	0	1.64690482616425	5.41770076751709	0	0	-0.0371095489268422	0.00972916027246455	-0.0184602799430094	-0.0578066706972212	0.0112030226009239
treg.0621.peak_3984	chr1	180349061	180349311	chr1-180349061-180349311	Itpkb	0	0	1.74581146240234	5.08293437957764	0	0	-0.0100279468766806	-0.0447228957504343	0.0128019775567721	0.00146880953219323	0.00213474113492142
ImmGenATAC1219.peak_33546	chr1	180349759	180350009	chr1-180349759-180350009	Itpkb	1	0	-0.413215488195419	5.06209993362427	0	0	-0.0197187667297501	-0.00172746225390812	-0.00156779198702632	0.0376697913032716	-0.043659375184921
treg.0621.peak_3985	chr1	180351339	180351589	chr1-180351339-180351589	Itpkb	0	0	0.47342175245285	6.30062341690063	0	0	-0.0304946983840993	-0.000249566102408352	-0.0321810421082293	0.0308982673568585	-0.00353483322445345
ImmGenATAC1219.peak_33547	chr1	180352383	180352633	chr1-180352383-180352633	Itpkb	1	1	-3.32351613044739	4.6923770904541	0	0	0.0177674466019147	-0.032379516003704	0.0525848230257659	0.0462153956992475	-0.0563123798962362
ImmGenATAC1219.peak_33548	chr1	180352828	180353078	chr1-180352828-180353078	Itpkb	1	0	-3.22572207450867	4.84557056427002	0	0	0.0206775642400413	-0.0225462005616342	0.0940082856829011	0.0502507264388176	-0.00743100940922521
treg.0621.peak_3986	chr1	180353110	180353360	chr1-180353110-180353360	Itpkb	0	0	1.5131641626358	7.01191520690918	0	0	0.0131670717932031	-0.0106151680070055	0.127661237523007	-0.0200798705838441	-0.0243079774585638
treg.0621.peak_3987	chr1	180353379	180353629	chr1-180353379-180353629	Itpkb	0	0	1.17290842533112	5.31937170028687	0	0	-0.0125651856890888	-0.00900445889823873	-0.00794474093733916	-0.0460788920027769	-0.0841157094681604
treg.0621.peak_3988	chr1	180353680	180353930	chr1-180353680-180353930	Itpkb	0	0	-0.197445243597031	3.62191200256348	0	0	-0.0426094834106475	-0.0342125723092146	-0.00448100195158695	-0.0396582515000768	-0.00626522600421195
treg.0621.peak_3989	chr1	180353966	180354216	chr1-180353966-180354216	Itpkb	0	0	0.543005764484406	5.42283248901367	0	0	0.00673723143035762	-0.024637835724219	-0.00896444787193357	-0.0128014302468462	0.0369397590239161
treg.0621.peak_3990	chr1	180354420	180354670	chr1-180354420-180354670	Itpkb	0	0	0.924310445785522	6.0956244468689	0	0	0.0519149898050998	-0.00946328744758734	0.0980737520104377	-0.0322483245246296	-0.0437972463643604
ImmGenATAC1219.peak_33549	chr1	180355085	180355335	chr1-180355085-180355335	Itpkb	1	1	0.520048141479492	2.94414067268372	0	0	0.0403723807126996	-0.00538737795104471	0.0109710475438422	-0.00144763392205968	0.000251240695763696
ImmGenATAC1219.peak_33550	chr1	180355353	180355603	chr1-180355353-180355603	Itpkb	1	1	1.10593318939209	5.68009519577026	0	0	0.00532851507619464	-0.0219478953906252	-0.00648786423749631	0.0126707228999977	-0.0607629469879558
ImmGenATAC1219.peak_33551	chr1	180355860	180356110	chr1-180355860-180356110	Itpkb	1	1	0.553352117538452	5.85069847106934	0	0	-0.0230076112122126	-0.0244792620071925	0.0479468534267392	-0.0219101433071884	-0.0636925782581125
ImmGenATAC1219.peak_33552	chr1	180356235	180356485	chr1-180356235-180356485	Itpkb	1	1	0.051727868616581	7.43557691574097	0	0	-0.0461583209174757	-0.0201796267070296	0.0384325458452199	-0.0774894387293249	-0.160944297677734
ImmGenATAC1219.peak_33553	chr1	180356510	180356760	chr1-180356510-180356760	Itpkb	1	1	1.72368919849396	4.47587060928345	0	0	-0.00561930637980634	0.012297543778119	0.0407581078527348	-0.067996392950877	-0.177874634631431
ImmGenATAC1219.peak_33554	chr1	180356908	180357158	chr1-180356908-180357158	Itpkb	1	1	2.02580404281616	5.74169492721558	0	0	0.0202463578347034	-0.0317596783925515	0.0209005837911944	-0.0365293595716113	-0.00619644294870732
ImmGenATAC1219.peak_33555	chr1	180357235	180357485	chr1-180357235-180357485	Itpkb	1	1	1.57798182964325	5.96275901794434	0	0	0.0138873879928346	-0.0227539130315142	0.0515255472347058	0.0103990309863356	-0.0170954305220558
ImmGenATAC1219.peak_33556	chr1	180357760	180358010	chr1-180357760-180358010	Itpkb	1	1	-0.376400977373123	4.58265447616577	0	0	0.0965043197482503	0.0726054002524419	-0.0127834846457164	0.0389027079986859	0.0390217355930867
ImmGenATAC1219.peak_33557	chr1	180358037	180358287	chr1-180358037-180358287	Itpkb	1	1	-3.42970395088196	4.75554466247559	0	0	0.054111885382807	0.0105956392880892	0.0418246531010659	-0.0221305781923739	-0.0388061322900405
treg.0621.peak_3991	chr1	180358455	180358705	chr1-180358455-180358705	Itpkb	0	0	-2.19155788421631	0.914897084236145	0	0	0.08613050290865	0.0307111389330511	0.0169341911243616	0.0453387717272367	-0.0206378774501488
treg.0621.peak_3992	chr1	180358721	180358971	chr1-180358721-180358971	Itpkb	0	0	0.636176943778992	5.30111312866211	0	0	0.0547638003520163	-0.00585360177142097	-0.0120066746319392	0.0158166367096154	-0.0780739397905839
treg.0621.peak_3993	chr1	180359091	180359341	chr1-180359091-180359341	Itpkb	0	0	0.751816868782043	4.3560905456543	0	0	0.0720659239277825	-0.0949073684763228	0.0423292797360111	0.0584756231133712	-0.0644748642053764
ImmGenATAC1219.peak_33558	chr1	180359395	180359645	chr1-180359395-180359645	Itpkb	1	1	0.682403206825256	4.86073064804077	0	0	0.0906419424904712	-0.139587905099602	0.04829886357716	0.069502351674846	-0.0500649004344765
treg.0621.peak_3994	chr1	180359947	180360197	chr1-180359947-180360197	Itpkb	0	0	1.28360831737518	4.69414138793945	0	0	0.0572792317131009	-0.0258685908370741	0.046705801443736	-0.0169525642165025	0.0221315511453596
treg.0621.peak_3995	chr1	180360241	180360491	chr1-180360241-180360491	Itpkb	0	0	1.06260168552399	6.1992335319519	0	0	0.0111967215056437	-0.0193676267912992	0.0628579350220177	0.022068767258977	-0.0472237846615343
treg.0621.peak_3996	chr1	180360839	180361089	chr1-180360839-180361089	Itpkb	0	0	0.99299567937851	5.59132957458496	0	0	0.0465209082690477	-0.0247356744055557	-0.0183018229038219	-0.000117179985894431	-0.0455024097852697
treg.0621.peak_3997	chr1	180361608	180361858	chr1-180361608-180361858	Itpkb	0	0	0.0826656445860863	4.17611885070801	0	0	0.0274948091366886	-0.0123524903578899	-0.0255254413560508	0.00437958324351435	-0.0320411132173372
ImmGenATAC1219.peak_33559	chr1	180362975	180363225	chr1-180362975-180363225	Itpkb	1	1	0.399591386318207	2.40332174301147	0	0	0.0261571385915892	-0.000870136981662981	0.0130442941306476	-0.00106947609551417	-0.00671021544948517
treg.0621.peak_3998	chr1	180363409	180363659	chr1-180363409-180363659	Itpkb	0	0	1.72860550880432	4.86552047729492	0	0	-0.00147013576796121	-0.00911284093709357	0.0316207010914652	0.0177624087685624	-0.0764252310508343
ImmGenATAC1219.peak_33560	chr1	180364080	180364330	chr1-180364080-180364330	Itpkb	1	1	-2.49839735031128	2.02395272254944	0	0	0.0791507561495861	0.0718044362527889	-0.00904371147687449	0.0392678129237033	0.0627197634325379
treg.0621.peak_3999	chr1	180364550	180364800	chr1-180364550-180364800	Itpkb	0	0	1.27819442749023	5.60681343078613	0	0	0.0766673312076276	0.0025101527601013	-0.00693661049658165	-0.035145839657723	-0.0689328805702933
ImmGenATAC1219.peak_33561	chr1	180365180	180365430	chr1-180365180-180365430	Itpkb	1	1	4.53009653091431	4.14096593856812	0	1	0.0258723325765254	0.0204239971518064	0.0119404668571553	0.045702692274692	-0.0103253646473621
ImmGenATAC1219.peak_33562	chr1	180365529	180365779	chr1-180365529-180365779	Itpkb	1	1	1.78908836841583	1.51491379737854	0	0	-0.00906053341418445	0.0127205291856428	0.0419607181727364	0.0398174820649753	-0.00929034560977826
treg.0621.peak_4000	chr1	180366080	180366330	chr1-180366080-180366330	Itpkb	0	0	1.08008742332458	4.49053335189819	0	0	-0.0700830099294238	-0.00712841429222968	0.0802647111855667	-0.0409753835799658	-0.0201352600640194
ImmGenATAC1219.peak_33563	chr1	180366452	180366702	chr1-180366452-180366702	Itpkb	1	1	2.08479332923889	1.64114093780518	0	0	-0.130503257462369	-0.0396675412565521	0.222373657577318	-0.0659269629159106	-0.086547648397797
ImmGenATAC1219.peak_33564	chr1	180367013	180367263	chr1-180367013-180367263	Itpkb	1	0	1.49063956737518	5.93488550186157	0	0	-0.0420391347426431	-0.042841637530291	0.153429082719448	-0.0430851699228506	-0.0616650564914851
treg.0621.peak_4001	chr1	180368846	180369096	chr1-180368846-180369096	Itpkb	0	0	1.41144049167633	5.37656688690186	0	0	-0.0163120103435956	-0.0507167113963236	0.0305699905934088	-0.0138374749270381	-0.0742844484712918
ImmGenATAC1219.peak_33565	chr1	180369148	180369398	chr1-180369148-180369398	Itpkb	1	1	0.855920314788818	4.9332480430603	0	0	-0.0365587557904936	-0.039710429647365	-0.00826567571375315	-0.00217761321189035	-0.0236241268765098
treg.0621.peak_4002	chr1	180369463	180369713	chr1-180369463-180369713	Itpkb	0	0	0.59821480512619	5.60457515716553	0	0	-0.00318223570190619	-0.0128608299565758	0.0799736888186421	-0.0554927521477916	-0.0174105590824641
ImmGenATAC1219.peak_33566	chr1	180370915	180371165	chr1-180370915-180371165	Itpkb	1	1	0.130991563200951	4.50099086761475	0	0	0.100669686445327	0.0360080306378033	-0.026429422204502	0.0399380956766278	0.160550434582026
ImmGenATAC1219.peak_33567	chr1	180372384	180372634	chr1-180372384-180372634	Itpkb	1	1	-0.858541667461395	5.19680261611938	0	0	0.0278316780503187	0.00651640387213186	-0.0687083456119397	0.0603310990465323	0.0522616894698098
treg.0621.peak_4003	chr1	180373910	180374160	chr1-180373910-180374160	Itpkb	0	0	1.24136829376221	5.38631105422974	0	0	0.0106715181705408	-0.0470843345999358	0.0372740095086412	0.014046284142463	-0.0893327642848468
ImmGenATAC1219.peak_33571	chr1	180374481	180374731	chr1-180374481-180374731	Itpkb	1	0	0.987398028373718	6.03216934204102	0	0	-0.00536159344537238	0.0276278743724912	-0.0274826164583966	-0.00166100827269313	-0.0638422115878007
ImmGenATAC1219.peak_33573	chr1	180375525	180375775	chr1-180375525-180375775	Itpkb	1	0	1.07875466346741	0.62101948261261	0	0	0.00405883682951548	-0.0523835440001607	0.0042825150114511	0.00852290760841456	-0.0191550828040356
treg.0621.peak_4004	chr1	180376080	180376330	chr1-180376080-180376330	Itpkb	0	0	-3.25728487968445	4.57087755203247	0	0	-0.0226514124151515	-0.0178279607498258	0.0825901632341404	0.00030758402727378	-0.0631050960360887
treg.0621.peak_4005	chr1	180377167	180377417	chr1-180377167-180377417	Itpkb	0	0	1.70058500766754	5.18686103820801	0	1	0.0129019045243104	-0.0303156704394678	-0.00699368604260227	0.0482794004877711	-0.059370278564305
treg.0621.peak_4006	chr1	180377871	180378121	chr1-180377871-180378121	Itpkb	0	0	-2.0738308429718	2.83128023147583	0	0	0.0171719866331327	0.0192255378928927	0.00634545002137743	0.0333242513165895	0.00251311637156755
treg.0621.peak_4007	chr1	180378186	180378436	chr1-180378186-180378436	Itpkb	0	0	3.0416841506958	4.61944437026978	0	0	0.036448205708451	0.0183861410325133	0.00123678314238557	0.00133447812090169	-0.00590913406798429
treg.0621.peak_4008	chr1	180378826	180379076	chr1-180378826-180379076	Itpkb	0	0	0.840269207954407	6.53453350067139	0	0	0.0193942403718888	0.0137710101204708	0.0176350135061873	0.0418346408867376	0.016698936277901
ImmGenATAC1219.peak_33576	chr1	180380212	180380462	chr1-180380212-180380462	Itpkb	1	0	-3.48231220245361	4.43167972564697	0	0	0.0328368356837792	0.0105594119451202	0.0463857206936644	-0.00854352145763997	-0.0246167703518866
treg.0621.peak_4009	chr1	180381095	180381345	chr1-180381095-180381345	Itpkb	0	0	0.975043296813965	5.86762285232544	0	0	2.15104676519334e-05	0.0306985564464141	-0.00831993044220805	0.00288952018995142	0.0726672301509823
treg.0621.peak_4010	chr1	180382407	180382657	chr1-180382407-180382657	Itpkb	0	0	0.762028455734253	5.16433668136597	0	0	-0.000535748791322954	-0.0315127295407884	-0.0117761520229426	-0.0144864452003864	-0.0248575209388312
treg.0621.peak_4011	chr1	180383040	180383290	chr1-180383040-180383290	Itpkb	0	0	-2.78638935089111	4.65802431106567	0	0	-0.0101602166697491	0.00995635585245602	-0.0553364938815453	0.0106599666672056	-0.0258897896774022
treg.0621.peak_4012	chr1	180383399	180383649	chr1-180383399-180383649	Itpkb	0	0	-0.0532268360257149	6.16595792770386	0	0	-0.0124548051059867	-0.0290259401408286	0.0301350816217799	0.0187414682287544	-0.0351328622392404
treg.0621.peak_4013	chr1	180383961	180384211	chr1-180383961-180384211	Itpkb	0	0	-3.21456718444824	4.45087718963623	0	0	0.0400208044891436	-0.00878533290074532	-0.0173151413931145	0.0353935615116828	0.0104464886521214
treg.0621.peak_4014	chr1	180384506	180384756	chr1-180384506-180384756	Itpkb	0	0	-1.72820043563843	2.94307231903076	0	0	0.0142715167562442	0.0244859313383119	-0.00925514480861028	-0.0290586442905533	-0.0251143749223405
treg.0621.peak_4015	chr1	180385192	180385442	chr1-180385192-180385442	Itpkb	0	0	1.29975509643555	5.54575395584106	0	0	0.0438595549590968	-0.00258609986945528	-0.0341176693367173	-0.039150692461814	-0.00303186338241111
treg.0621.peak_4016	chr1	180385660	180385910	chr1-180385660-180385910	Itpkb	0	0	2.06266283988953	5.60990905761719	0	0	0.0322960498090978	-0.00835916392482988	0.0501118237061085	0.0278799443638589	-0.0118645031300813
treg.0621.peak_4017	chr1	180385955	180386205	chr1-180385955-180386205	Itpkb	0	0	1.95874714851379	5.3960657119751	0	0	-0.00236724381472013	-0.00883333180923891	0.0680130021887877	0.0342590321167541	-0.0312829245310504
treg.0621.peak_4018	chr1	180386311	180386561	chr1-180386311-180386561	Itpkb	0	0	-3.29606127738953	4.03019762039185	0	0	-0.000754853564590041	-0.0166391555227518	0.00643562828832593	0.0282314564196407	0.0212618868503512
treg.0621.peak_4019	chr1	180386562	180386812	chr1-180386562-180386812	Itpkb	0	0	-3.43945646286011	4.64489650726318	0	0	0.0196193679585764	0.0137315455726249	-0.0382668421695295	-0.012727230320389	0.0421737394292782
treg.0621.peak_4020	chr1	180386836	180387086	chr1-180386836-180387086	Itpkb	0	0	2.1300311088562	5.58403968811035	0	0	0.00487110367300811	-0.0154823429974736	0.0505452789594611	-0.0155956244089499	-0.0398622911250547
ImmGenATAC1219.peak_33577	chr1	180387104	180387354	chr1-180387104-180387354	Itpkb	1	1	1.91821050643921	5.25169706344604	0	0	-0.0572876545902015	-0.0612335523637711	0.0472337244080196	0.00302924691506384	-0.00269019222315553
ImmGenATAC1219.peak_33578	chr1	180387554	180387804	chr1-180387554-180387804	Itpkb	1	1	2.49591398239136	4.51178407669067	0	0	0.0185221554619994	-0.00539209970045723	-0.015166208612739	-0.00319886911094741	-0.0909731158129325
treg.0621.peak_4021	chr1	180388207	180388457	chr1-180388207-180388457	Itpkb	0	0	-0.443238377571106	4.43173837661743	0	0	-0.000727473308014953	-0.0632193677892411	0.0963173796488849	-0.0127191739475641	-0.179940805516532
ImmGenATAC1219.peak_33579	chr1	180388632	180388882	chr1-180388632-180388882	Itpkb	1	1	-2.79047131538391	4.73773336410522	0	0	-0.06455072998836	-0.0227073061437005	0.0317597641443624	0.0775737874225021	-0.0243202123995339
treg.0621.peak_4022	chr1	180388919	180389169	chr1-180388919-180389169	Itpkb	0	0	2.4085590839386	6.0811972618103	0	0	-0.00653019194595367	-0.0377955395771506	0.0686698207615022	0.0571195595853321	-0.0190345649095082
ImmGenATAC1219.peak_33580	chr1	180389527	180389777	chr1-180389527-180389777	Itpkb	1	1	1.16196727752686	4.86403942108154	0	0	0.0363735531846791	0.00347360123375082	0.0270215230356223	-0.0442542141536992	0.0109931362244886
treg.0621.peak_4023	chr1	180389861	180390111	chr1-180389861-180390111	Gm39712	0	0	2.01525640487671	5.89790868759155	0	0	-0.0538832331656184	-0.0337227328965453	0.0241614685696038	-0.0686304124737586	-0.0124849712026504
ImmGenATAC1219.peak_33581	chr1	180390250	180390500	chr1-180390250-180390500	Gm39712	1	1	-0.325152784585953	7.22818803787231	0	0	-0.156742187903337	-0.1263207480971	0.0564027034400445	-0.137835657629036	-0.238413021799378
ImmGenATAC1219.peak_33582	chr1	180390503	180390753	chr1-180390503-180390753	Gm39712	1	1	-0.171883165836334	6.84897422790527	0	0	-0.089295932033953	-0.0752014980139779	0.0750226532470671	-0.0550408166929885	-0.264078699349034
ImmGenATAC1219.peak_33583	chr1	180390932	180391182	chr1-180390932-180391182	Gm39712	1	1	-2.37949585914612	2.07066583633423	0	0	-0.00180605553455673	-0.0159056742219351	-0.0291457857056361	0.0189026368790193	-0.0291286156831706
ImmGenATAC1219.peak_33584	chr1	180391288	180391538	chr1-180391288-180391538	Gm39712	1	1	1.64001202583313	6.35446166992188	0	0	0.00136080427067084	-0.00150593400139187	-0.00732614486867722	-0.000467410459289844	0.0320935806889476
ImmGenATAC1219.peak_33585	chr1	180392185	180392435	chr1-180392185-180392435	Gm39712	1	1	-0.303553611040115	2.13842296600342	0	0	0.125138422092042	0.0899751341949065	-0.037341173142878	-0.0404975870509732	-0.0977700693487073
ImmGenATAC1219.peak_33586	chr1	180392654	180392904	chr1-180392654-180392904	Gm39712	1	1	0.416089594364166	5.15378761291504	0	0	0.0303772898432799	-0.0346757471116776	0.00254657178981577	0.0134303463243181	-0.149049240378602
ImmGenATAC1219.peak_33587	chr1	180393147	180393397	chr1-180393147-180393397	Gm39712	1	1	-2.15860199928284	0.983585238456726	0	0	-0.101891888596587	-0.0330365685016505	-0.00205543288094273	-0.108081914894059	-0.201820463712174
treg.0621.peak_4024	chr1	180393490	180393740	chr1-180393490-180393740	Gm39712	0	0	0.0954402908682823	5.18954563140869	0	0	-0.0501342544507287	-0.0487137180488001	-0.00240687092821737	-0.0464494274836331	-0.0629285899370351
treg.0621.peak_4025	chr1	180395046	180395296	chr1-180395046-180395296	Gm39712	0	0	0.558674454689026	4.55769491195679	0	0	-0.00893814003696786	-0.0184360284563373	-0.00841916859270384	-0.041412778841712	0.00049380497860807
ImmGenATAC1219.peak_33589	chr1	180395987	180396237	chr1-180395987-180396237	Gm39712	1	0	-0.873510420322418	5.43364906311035	0	0	-0.0281349944954571	-0.0372188703954381	0.0272177371745692	0.0387853932050194	-0.0567797501261189
treg.0621.peak_4026	chr1	180396262	180396512	chr1-180396262-180396512	Gm39712	0	0	-2.83992648124695	4.53718233108521	0	0	0.00364136442633438	-0.0306614670200648	0.00129116884903516	-0.00875536383436591	-0.078543642704437
treg.0621.peak_4027	chr1	180396551	180396801	chr1-180396551-180396801	Gm39712	0	0	1.15559649467468	5.88715076446533	0	0	0.0175576831536669	-0.0312532198620185	-0.0031157808310914	0.0213696840827949	-0.0582259011187403
ImmGenATAC1219.peak_33590	chr1	180396979	180397229	chr1-180396979-180397229	Gm39712	1	0	0.874048292636871	6.72366714477539	0	0	-0.00701988449354199	-0.0750820978563372	0.0592690304294605	-0.00208932015323815	-0.00808635499124269
treg.0621.peak_4028	chr1	180397540	180397790	chr1-180397540-180397790	Gm39712	0	0	0.719020485877991	5.77614116668701	0	0	0.0542098207267551	0.00353624954831933	-0.000439468429913908	0.0489465038307599	0.0534676296156648
ImmGenATAC1219.peak_33591	chr1	180397796	180398046	chr1-180397796-180398046	Gm39712	1	1	0.249123737215996	5.68876171112061	0	0	0.0871309149041058	-0.0665707441437545	-0.011201363573948	-0.000812715051192403	0.0554889384825428
ImmGenATAC1219.peak_33592	chr1	180398494	180398744	chr1-180398494-180398744	Gm39712	1	1	-0.53122878074646	1.63523995876312	0	0	-0.0531751544092952	0.000580684686601746	-0.00275829713751696	-0.0282827163519821	0.0313308288091012
treg.0621.peak_4029	chr1	180399124	180399374	chr1-180399124-180399374	Gm39712	0	0	-2.14621758460999	0.664917945861816	0	0	0.0359739685175174	0.0290333914454793	-0.0530691384655657	0.0387905017814264	-0.0663092646113523
treg.0621.peak_4030	chr1	180399970	180400220	chr1-180399970-180400220	Gm39712	0	0	0.384988784790039	4.43652725219727	0	0	0.00473004239678432	-0.0555628689336492	0.0365504292693631	-0.0639677936805502	-0.0414042660293193
treg.0621.peak_4031	chr1	180400316	180400566	chr1-180400316-180400566	Gm39712	0	0	1.12622666358948	5.20397233963013	0	0	-0.0169862338743526	-0.0327656161925035	0.0222789720588176	-0.0573250668767954	-0.0102322815840836
treg.0621.peak_4032	chr1	180400596	180400846	chr1-180400596-180400846	Gm39712	0	0	1.4567506313324	5.35443735122681	0	0	-0.0344853278424461	-0.0163552254933963	0.0419075434965587	-0.0028480250792305	-0.00393628175755938
treg.0621.peak_4033	chr1	180400880	180401130	chr1-180400880-180401130	Gm39712	0	0	1.59264695644379	6.15180540084839	0	0	-0.0277213163490356	0.00602180838544919	0.0868805398318122	0.0255886722272144	-0.0397243188608375
ImmGenATAC1219.peak_33593	chr1	180401192	180401442	chr1-180401192-180401442	Gm39712	1	1	-0.699454665184021	4.98929119110107	0	0	-0.0173059612889415	-0.00370512449960397	0.09123669705371	-0.00631307677079726	-0.0655120875666833
treg.0621.peak_4034	chr1	180401527	180401777	chr1-180401527-180401777	Gm39712	0	0	-0.0755402445793152	4.85892724990845	0	0	-0.0348962105153831	-0.0629761169975625	0.0800355730012208	0.0404693111928652	-0.0677893725957059
ImmGenATAC1219.peak_33594	chr1	180401841	180402091	chr1-180401841-180402091	Gm39712	1	1	-1.38843953609467	6.39970636367798	0	0	-0.0812942443186228	-0.0638349765950898	0.02961530449256	0.0349983163716187	-0.123817346453856
treg.0621.peak_4035	chr1	180402985	180403235	chr1-180402985-180403235	Gm39712	0	0	0.870407283306122	5.54031038284302	0	0	0.0254319119629528	-0.001405471948422	-0.000169103440874591	0.0224932778486413	0.0352286742497313
ImmGenATAC1219.peak_33597	chr1	180403242	180403492	chr1-180403242-180403492	Gm39712	1	1	0.265562683343887	4.0263147354126	0	0	0.0191110268832327	-0.0275598261238219	0.00591292280449271	-0.038041234841257	-0.0266239362754525
ImmGenATAC1219.peak_33598	chr1	180403669	180403919	chr1-180403669-180403919	Gm39712	1	1	0.604069232940674	4.41135549545288	0	0	0.0293667231208163	0.0165192961058038	-0.0500354530602889	0.0606248093813506	-0.0273609692804991
ImmGenATAC1219.peak_33599	chr1	180403919	180404169	chr1-180403919-180404169	Gm39712	1	1	0.0244453493505716	4.61270618438721	0	0	-0.0207708597395301	-0.0391581411291951	-0.000653902005113505	0.0193587461701435	-0.0569822345003616
ImmGenATAC1219.peak_33600	chr1	180404278	180404528	chr1-180404278-180404528	Gm39712	1	1	-1.66432023048401	2.17209124565125	0	0	-0.043778721983401	-0.101641699275707	0.0313419779021042	-0.00744960796599742	-0.18110062603787
treg.0621.peak_4036	chr1	180404529	180404779	chr1-180404529-180404779	Gm39712	0	0	2.15911245346069	4.50365400314331	0	0	-0.0346131230151813	-0.069368403330983	0.0721391504199487	0.00718811740088757	-0.135809526666449
treg.0621.peak_4037	chr1	180404874	180405124	chr1-180404874-180405124	Gm39712	0	0	0.740697383880615	5.4552059173584	0	0	-0.000657202028002124	-0.0118918462852276	-0.0166947064120529	0.102405866718832	-0.136470106055019
treg.0621.peak_4038	chr1	180405257	180405507	chr1-180405257-180405507	Gm39712	0	0	0.997534215450287	5.80593490600586	0	0	0.00786387279529341	-0.00669499240132734	0.0262223987934844	-0.0190571879273407	-0.0458386939572302
ImmGenATAC1219.peak_33601	chr1	180405752	180406002	chr1-180405752-180406002	Gm39712	1	1	0.073956087231636	5.8508415222168	0	0	0.036114822597678	-0.0052784878480204	0.00885493598412379	0.0198649379323247	-0.0684872874273789
treg.0621.peak_4039	chr1	180406022	180406272	chr1-180406022-180406272	Gm39712	0	0	-0.06368188560009	3.93241357803345	0	0	0.0450845807220151	0.00568274598191038	0.0204761001426653	-0.0119102388239315	-0.0179486017914647
treg.0621.peak_4040	chr1	180406281	180406531	chr1-180406281-180406531	Gm39712	0	0	1.23385894298553	6.49030733108521	0	0	0.048936735286491	-0.0246921937141429	0.0477097041857175	0.0322851351711142	-0.0122535406347533
treg.0621.peak_4041	chr1	180406662	180406912	chr1-180406662-180406912	Gm39712	0	0	0.582797348499298	5.19927453994751	0	0	0.0280075533924464	-0.0231818501031561	0.0312053988059908	0.0724582137981433	-0.0358235374052358
ImmGenATAC1219.peak_33602	chr1	180407176	180407426	chr1-180407176-180407426	Gm39712	1	1	0.461266815662384	5.20888948440552	0	0	-0.000487411699422013	-0.0424124360217424	0.00798674273735422	0.0670422984023262	-0.0210670823972615
ImmGenATAC1219.peak_33603	chr1	180407426	180407676	chr1-180407426-180407676	Gm39712	1	1	0.634558916091919	4.94963788986206	0	0	-0.0241667878144106	-0.017228701012432	-0.0598844735979963	-0.0350934739293132	-0.00405351225714584
ImmGenATAC1219.peak_33604	chr1	180408029	180408279	chr1-180408029-180408279	Gm39712	1	1	-1.67419171333313	1.10600054264069	0	0	0.0923603378186513	0.026910842903246	-0.142564854299802	-0.0189532159422446	-8.26409205559389e-05
ImmGenATAC1219.peak_33605	chr1	180408372	180408622	chr1-180408372-180408622	Gm39712	1	1	0.131159618496895	0.0373381264507771	0	0	0.0791160595066698	0.0148151715990511	-0.0298811921457862	0.0673211076599037	-0.0209261400526926
ImmGenATAC1219.peak_33607	chr1	180408976	180409226	chr1-180408976-180409226	Gm39712	1	1	0.831061601638794	5.5346245765686	0	0	0.0174290598523376	0.00992809809937012	-0.0259799813114854	-0.0207822294177844	0.00907968504430957
treg.0621.peak_4042	chr1	180409261	180409511	chr1-180409261-180409511	Gm39712	0	0	1.05641329288483	5.41427040100098	0	0	-0.026454007080362	0.00402255519894502	0.0363747536046448	0.0078706177589507	-0.0654248258664818
treg.0621.peak_4043	chr1	180409679	180409929	chr1-180409679-180409929	Gm39712	0	0	0.921488046646118	5.2625880241394	0	0	-0.0424317803144014	-0.0186430446163735	-0.0308182219973755	-0.0330974961688871	0.0241169742310739
ImmGenATAC1219.peak_33608	chr1	180410004	180410254	chr1-180410004-180410254	Gm39712	1	0	1.95369338989258	3.85691618919373	0	0	-0.10681894099786	-0.0360395416904865	0.0143928355181629	0.0135549931814444	-0.101501230907458
ImmGenATAC1219.peak_33609	chr1	180410377	180410627	chr1-180410377-180410627	Gm39712	1	1	-2.0639181137085	7.40587282180786	0	0	-0.119090067341353	-0.0213433391800865	-0.0161838968548565	-0.00515416333949123	-0.0390709049947434
treg.0621.peak_4044	chr1	180410647	180410897	chr1-180410647-180410897	Gm39712	0	0	0.781991839408875	4.32279586791992	0	0	-0.0290533966619735	0.000233345682053201	0.053941705239633	-0.0521236440439326	-0.0373263259144836
ImmGenATAC1219.peak_33610	chr1	180411469	180411719	chr1-180411469-180411719	Gm39712	1	1	-0.00956691801548004	4.69271850585938	0	0	0.0457248486548905	0.00761286717129023	-0.028065623917626	0.0226214637133822	-0.0281255316857431
treg.0621.peak_4045	chr1	180413733	180413983	chr1-180413733-180413983	Gm39712	0	0	0.759720981121063	2.95972681045532	0	0	0.0337702598136958	0.0150299603493709	0.0305533606988009	0.027280708355274	-0.0640125020291695
treg.0621.peak_4046	chr1	180414310	180414560	chr1-180414310-180414560	Gm39712	0	0	2.21832942962646	4.75436496734619	0	0	0.0383976212541636	0.0244892976568678	-0.00893508067028481	0.0369432060649857	0.0244320309221105
treg.0621.peak_4047	chr1	180414900	180415150	chr1-180414900-180415150	Gm39712	0	0	1.41031336784363	3.57290720939636	0	0	-0.00938890040872457	0.00216531547218703	0.0982070121631933	0.00374248918543379	0.0688343590977946
treg.0621.peak_4048	chr1	180416144	180416394	chr1-180416144-180416394	Stum	0	0	2.25528311729431	4.69335699081421	0	0	0.0223115687911539	0.0152766452746201	-0.0230055048656577	-0.0105517902871632	-0.0240682305582334
ImmGenATAC1219.peak_33611	chr1	180417154	180417404	chr1-180417154-180417404	Stum	1	1	0.267005354166031	5.10630464553833	0	0	0.0157426653081533	0.0303742232074418	0.0150128496293088	0.0303431700792659	-0.0953197986930191
treg.0621.peak_4049	chr1	180417408	180417658	chr1-180417408-180417658	Stum	0	0	-0.0573773831129074	6.3642897605896	0	0	0.0339446295255003	0.0362010101125076	0.0740162418203302	0.0311737901470859	0.0540251666105346
treg.0621.peak_4050	chr1	180419234	180419484	chr1-180419234-180419484	Stum	0	0	0.145614117383957	4.62915515899658	0	0	0.0302840692353675	0.0137656953404912	0.0319299270266713	0.0236456318330295	0.0278900151872815
treg.0621.peak_4051	chr1	180419961	180420211	chr1-180419961-180420211	Stum	0	0	0.765828788280487	5.77231693267822	0	0	0.00440743781720518	0.0040422632802626	-0.00771359946272922	0.011224297030811	0.0262517283022824
ImmGenATAC1219.peak_33613	chr1	180420895	180421145	chr1-180420895-180421145	Stum	1	1	1.81356632709503	3.31893134117126	0	0	0.0151463629925974	-0.00570803559040464	0.0986093626500148	0.00107046077057217	-0.0805576337997704
treg.0621.peak_4052	chr1	180421331	180421581	chr1-180421331-180421581	Stum	0	0	1.38360941410065	4.38574409484863	0	0	-0.00594531045414937	0.0361657885497214	0.0430331472137569	0.0081746989939669	-0.0886873449783724
treg.0621.peak_4053	chr1	180421801	180422051	chr1-180421801-180422051	Stum	0	0	-0.320041507482529	5.39387178421021	0	0	-0.0167348270135227	-0.0448079837911394	0.0805843561620265	0.0204315598920082	-0.0652118789939511
ImmGenATAC1219.peak_33614	chr1	180422216	180422466	chr1-180422216-180422466	Stum	1	1	-3.05031538009644	4.22952461242676	0	0	0.0101269737182537	-0.054798866292569	0.0617049818864754	0.0233040560672198	-0.0710775369195032
ImmGenATAC1219.peak_33616	chr1	180423293	180423543	chr1-180423293-180423543	Stum	1	1	-2.44648766517639	2.5965576171875	0	0	0.121627125448494	-0.0680357439182506	-0.0662537440628267	0.10699899386688	-0.108414766179502
ImmGenATAC1219.peak_33617	chr1	180424036	180424286	chr1-180424036-180424286	Stum	1	1	-0.184386983513832	4.31832265853882	0	0	0.044231118745519	-0.00284509747120038	0.0140351382231317	0.0627464657674959	-0.0299509136816085
treg.0621.peak_4054	chr1	180425010	180425260	chr1-180425010-180425260	Stum	0	0	1.32779455184937	3.74659061431885	0	0	0.032550460473305	0.0175448680577057	-0.0571613588128652	-0.0628152139930889	-0.018690933528273
ImmGenATAC1219.peak_33618	chr1	180425749	180425999	chr1-180425749-180425999	Stum	1	0	1.44771945476532	3.70550966262817	0	0	0.0534420366616543	-0.0143380328747608	0.0197310013968792	-0.0288317993666006	0.0310726499913952
treg.0621.peak_4055	chr1	180427402	180427652	chr1-180427402-180427652	Stum	0	0	2.25302147865295	5.0431489944458	0	0	0.0203861699934251	-0.0191703262353971	0.0756449167352526	-0.0379898420171133	-0.0121611217498332
ImmGenATAC1219.peak_33619	chr1	180427826	180428076	chr1-180427826-180428076	Stum	1	1	0.354003936052322	-0.190366148948669	0	0	0.0824592118551511	-0.0221084218388048	0.0207710422000322	-0.0295632979739894	0.0536457650219196
ImmGenATAC1219.peak_33620	chr1	180428104	180428354	chr1-180428104-180428354	Stum	1	1	0.393280386924744	-0.176509127020836	0	0	0.0700241013140117	-0.0193313875566724	0.00252509717414479	-0.00113266109060838	-0.00143901117299816
ImmGenATAC1219.peak_33621	chr1	180428394	180428644	chr1-180428394-180428644	Stum	1	1	1.89849746227264	3.71829175949097	0	0	0.0691907262390805	-0.0221207617133305	-0.00346696141294284	0.0321942464960041	0.0659563877783855
ImmGenATAC1219.peak_33623	chr1	180429906	180430156	chr1-180429906-180430156	Stum	1	1	-0.103076338768005	1.95520889759064	0	0	0.144056146177499	0.1385645753256	-0.0482911116920384	0.034312055230247	0.132099208746233
treg.0621.peak_4056	chr1	180431647	180431897	chr1-180431647-180431897	Stum	0	0	0.670518100261688	4.75793790817261	0	0	0.0318054782380615	-0.00968569340971451	-0.0198551284812369	0.0320186357846976	0.00997991325625844
ImmGenATAC1219.peak_33624	chr1	180431909	180432159	chr1-180431909-180432159	Stum	1	1	-1.34432423114777	2.50770258903503	0	0	-3.21735182678418e-05	0.0528718676057323	-0.0601639224859851	0.0186244701447828	0.0135148504469297
treg.0621.peak_4057	chr1	180432204	180432454	chr1-180432204-180432454	Stum	0	0	0.0313615277409554	4.49227666854858	0	0	0.029128383201215	-0.0124126685358891	-0.00255066637929913	0.00689487172398992	-0.0131788307356787
ImmGenATAC1219.peak_33626	chr1	180434198	180434448	chr1-180434198-180434448	Stum	1	1	-0.636467695236206	3.6032178401947	0	0	0.0376670076634679	0.0198442662793096	-0.0135352439787606	0.0271275952281496	-0.0589332902998356
ImmGenATAC1219.peak_33627	chr1	180434986	180435236	chr1-180434986-180435236	Stum	1	1	1.96646177768707	3.93900775909424	0	0	0.00719213015944214	0.0243425576378209	-0.067943575905598	-0.0106195443548669	0.0145216602322734
ImmGenATAC1219.peak_33647	chr1	180483302	180483552	chr1-180483302-180483552	Gm31986	1	1	-1.12797248363495	3.27341961860657	1	0	0.0143836220640192	0.0353520188209696	-0.0516099255574714	-0.0460886152988269	-0.0817377424916843
treg.0621.peak_4058	chr1	180483694	180483944	chr1-180483694-180483944	Gm31986	0	0	-0.878438889980316	3.95501756668091	0	0	0.0138200691912639	0.0236676350030309	-0.0274536637779719	0.0418765709783902	-0.162727416049006
ImmGenATAC1219.peak_33648	chr1	180484055	180484305	chr1-180484055-180484305	Gm31986	1	1	-2.01171183586121	4.42072725296021	0	0	0.0254223949137843	0.0110889476336159	-0.0402706829725001	0.0358994174390982	-0.0692217263181211
ImmGenATAC1219.peak_33653	chr1	180496191	180496441	chr1-180496191-180496441	Gm31986	1	1	1.97246980667114	1.7919659614563	0	0	0.0266786773009373	0.00442212712399515	0.152028189030941	-0.0135438566243094	0.0138006827835936
ImmGenATAC1219.peak_33662	chr1	180510499	180510749	chr1-180510499-180510749	Gm31986	1	1	-0.167058646678925	3.75797438621521	0	0	0.0312123551630526	0.0226874530635778	0.022000853534117	-0.0703701941778901	0.00654281455926481
ImmGenATAC1219.peak_33663	chr1	180510944	180511194	chr1-180510944-180511194	Gm31986	1	1	0.0161365568637848	2.71930193901062	0	0	-0.0385683417098203	0.0193522563386881	-0.024704888667703	-0.0511792747100853	-0.0155152078785698
ImmGenATAC1219.peak_33679	chr1	180546190	180546440	chr1-180546190-180546440	Gm31986	1	1	-2.6563937664032	2.36226797103882	0	0	0.0633273452789381	0.0917431754697721	-0.0922398901391778	-0.0683976332228678	0.0725821812788246
ImmGenATAC1219.peak_33681	chr1	180547884	180548134	chr1-180547884-180548134	Gm31986	1	1	0.33265146613121	3.7671000957489	0	0	-0.101766643024358	-0.0682235208543108	-0.0422960907878827	-0.0480785502588134	-0.176784049170997
ImmGenATAC1219.peak_33682	chr1	180548153	180548403	chr1-180548153-180548403	Gm31986	1	1	1.2897355556488	5.20717191696167	0	0	-0.0774561417891836	-0.0216435092884343	-0.0327884515619036	0.0287212108561732	-0.0928577269460165
ImmGenATAC1219.peak_33683	chr1	180548697	180548947	chr1-180548697-180548947	Gm31986	1	1	-1.30117690563202	4.48800039291382	0	0	-0.0468720554449028	-0.0218438190003705	-0.0543890944107657	-0.0269239308387747	-0.167288210978667
ImmGenATAC1219.peak_33689	chr1	180568498	180568748	chr1-180568498-180568748	Parp1	1	1	1.29430592060089	3.6728630065918	0	0	-0.0126372318807972	-0.0740474535224527	0.0839084523963329	0.000205444964604257	-0.110664292094373
ImmGenATAC1219.peak_33690	chr1	180568773	180569023	chr1-180568773-180569023	Parp1	1	1	4.74902772903442	4.38869333267212	1	1	-0.0167383394275719	-0.0448449090990684	0.0279550015017337	-0.00267733184104335	-0.0350158279200509
ImmGenATAC1219.peak_33691	chr1	180569044	180569294	chr1-180569044-180569294	Parp1	1	1	2.35482048988342	3.98389434814453	0	0	-0.00326849479760505	-0.0443835429676864	0.0436386378393123	0.0148884346238502	-0.056179296504536
ImmGenATAC1219.peak_33692	chr1	180569488	180569738	chr1-180569488-180569738	Parp1	1	1	1.25049781799316	2.80788779258728	0	0	0.00164394398699799	-0.0267055469170235	-0.00453156649043715	-0.0795732449602021	0.0125970109615001
treg.0621.peak_4059	chr1	180569788	180570038	chr1-180569788-180570038	Parp1	0	0	-3.18467712402344	3.93215250968933	0	0	-0.00574991685860216	0.012656620740859	0.036121428280803	0.00873112286431776	-0.0376914103037625
ImmGenATAC1219.peak_33693	chr1	180571424	180571674	chr1-180571424-180571674	Parp1	1	1	2.39476895332336	1.91481220722198	0	0	-0.0296969337130584	-0.0207122688247323	0.126413669389256	-0.00391783034997881	-0.0125697206930967
ImmGenATAC1219.peak_33714	chr1	180639755	180640005	chr1-180639755-180640005	Lin9	1	1	-1.76074302196503	0.76986038684845	0	0	0.0640781587423845	0.0838751007048106	-0.0345860597940935	-0.0569809605245523	0.0105943392661208
treg.0621.peak_4060	chr1	180640197	180640447	chr1-180640197-180640447	Lin9	0	0	-2.97313237190247	3.63533282279968	0	0	0.0410065723593843	0.012350579177861	0.0510551905589574	0.0128128320760915	0.0258063125213547
ImmGenATAC1219.peak_33715	chr1	180640528	180640778	chr1-180640528-180640778	Lin9	1	1	0.786885738372803	3.66580772399902	0	0	0.0157194700970266	0.00854510523216578	0.0280147221141175	0.00899654335867692	0.0338792985349359
ImmGenATAC1219.peak_33716	chr1	180640924	180641174	chr1-180640924-180641174	Lin9	1	1	-2.25429797172546	4.47441291809082	1	0	0.00341253683614029	-0.029951247621963	0.0840797992096903	-0.0185455272160194	-0.097599965250635
ImmGenATAC1219.peak_33717	chr1	180641192	180641442	chr1-180641192-180641442	Lin9	1	1	3.61369872093201	3.92762660980225	0	1	-0.000681668711907724	-0.00861642491609016	0.032053440847652	-0.0186549286846854	-0.056336179547378
ImmGenATAC1219.peak_33718	chr1	180641495	180641745	chr1-180641495-180641745	Lin9	1	1	2.04395461082458	2.80473494529724	0	0	-0.00607527414846132	-0.00679884284884585	0.0831260836983342	0.0344951034511166	-0.054770202320561
ImmGenATAC1219.peak_33719	chr1	180641990	180642240	chr1-180641990-180642240	Lin9	1	1	-0.612786710262299	4.14500093460083	0	0	-0.0154560983268015	-0.0186004285327492	0.0548710810765728	0.0391797826117246	-0.051585316085176
treg.0621.peak_4061	chr1	180642250	180642500	chr1-180642250-180642500	Lin9	0	0	0.741117715835571	3.46013474464417	0	0	-0.0201662318617223	0.0202191240521314	0.0719994914579718	0.045510403778027	0.0192737326986899
treg.0621.peak_4062	chr1	180703145	180703395	chr1-180703145-180703395	Mixl1	0	0	-2.02744030952454	6.18798828125	0	0	-0.0339673675942028	-0.0744835150343021	-0.00830968804500931	-0.0151997311773573	-0.0261760680709918
ImmGenATAC1219.peak_33727	chr1	180703463	180703713	chr1-180703463-180703713	Mixl1	1	1	-2.36023139953613	4.67751359939575	0	0	-0.0536407729425221	-0.110963401640617	0.012051248678349	-0.0143833386297661	-0.0194344789980464
ImmGenATAC1219.peak_33730	chr1	180709919	180710169	chr1-180709919-180710169	Acbd3	1	0	-1.46925795078278	5.86763381958008	0	0	-0.0225296544469459	-0.046593303013969	0.0357673615398934	0.0916049049156492	-0.0292139240618936
ImmGenATAC1219.peak_33733	chr1	180720388	180720638	chr1-180720388-180720638	Acbd3	1	1	1.00032889842987	3.65666103363037	0	0	0.0511606000618882	-0.0491310542231891	0.0090559330327879	-0.00422649263940489	-0.0548408058302113
treg.0621.peak_4063	chr1	180720665	180720915	chr1-180720665-180720915	Acbd3	0	0	1.64577353000641	5.18106889724731	0	0	0.0314844950441169	-0.0524713340695645	0.0213974826899455	0.0179568416879345	-0.101363281356414
treg.0621.peak_4064	chr1	180722650	180722900	chr1-180722650-180722900	Acbd3	0	0	-1.47969448566437	4.80076932907104	0	0	-0.0256488713524191	-0.0553339335528521	0.0915528240151369	-0.0243289054708635	-0.0486832892531651
treg.0621.peak_4065	chr1	180722927	180723177	chr1-180722927-180723177	Acbd3	0	0	-1.10070633888245	4.78931617736816	0	0	-0.0250856855818546	-0.0454472757868179	0.0668128133857914	-0.043538882004524	-0.0276169935044805
treg.0621.peak_4066	chr1	180723236	180723486	chr1-180723236-180723486	Acbd3	0	0	-0.383753478527069	4.34585618972778	0	0	-0.0286453374504113	-0.0337135297941013	0.0101999414293573	-0.0328056368611788	-0.0380136547049887
ImmGenATAC1219.peak_33734	chr1	180723803	180724053	chr1-180723803-180724053	Acbd3	1	1	-1.12550842761993	7.67582178115845	0	0	-0.243597809891553	-0.135884746185548	0.143762173972608	-0.0805833828494125	-0.11152630464244
ImmGenATAC1219.peak_33735	chr1	180725606	180725856	chr1-180725606-180725856	Acbd3	1	1	-0.151080071926117	4.79465103149414	0	0	0.0571038557160989	-0.00523070554822563	0.04072534893798	-0.0647223739315023	-0.0560915958450216
ImmGenATAC1219.peak_33736	chr1	180725908	180726158	chr1-180725908-180726158	Acbd3	1	1	4.59335994720459	4.45503282546997	1	1	0.0433924877677045	-0.0160648955810241	0.0636888941728475	0.0396550761850561	-0.0261839959522812
ImmGenATAC1219.peak_33737	chr1	180726201	180726451	chr1-180726201-180726451	Acbd3	1	1	0.737655401229858	5.27076244354248	0	0	-0.00836954134003043	-0.0247006686157032	0.0690354266646083	0.062055514104514	-0.0536673476438298
ImmGenATAC1219.peak_33738	chr1	180726468	180726718	chr1-180726468-180726718	Acbd3	1	1	1.87437748908997	4.91169023513794	0	0	0.00865553702287741	-0.0190969381425881	0.00185352852871881	-0.0136715407008885	-0.0572445568117972
treg.0621.peak_4067	chr1	180726834	180727084	chr1-180726834-180727084	Acbd3	0	0	1.51995313167572	3.79970955848694	0	0	-0.0147289743263151	-0.0253939044306908	0.027873399567124	0.028690591638577	0.0256926840410644
ImmGenATAC1219.peak_33741	chr1	180729494	180729744	chr1-180729494-180729744	Acbd3	1	0	-2.96305561065674	4.79449129104614	0	0	-0.0155916182146169	-0.0177819874186105	0.00598582933253294	-0.00499458454100432	-0.0260530273128063
treg.0621.peak_4068	chr1	180763558	180763808	chr1-180763558-180763808	Gm38293	0	0	1.09518420696259	4.13379096984863	0	0	-0.0174874470329394	-0.000117099969407147	0.0412023771863296	0.0161030963903515	-0.0818796045390741
ImmGenATAC1219.peak_33748	chr1	180763954	180764204	chr1-180763954-180764204	Gm38293	1	1	1.8846184015274	2.17382550239563	0	0	-0.0371092258960468	0.00772049194688695	0.0701737827295175	-0.045813739417046	-0.0772358998531168
ImmGenATAC1219.peak_33749	chr1	180765486	180765736	chr1-180765486-180765736	Gm38293	1	1	-2.11443901062012	1.2694878578186	0	0	-0.012508316472036	0.113724799575516	0.0193704963892581	0.0232805496023269	0.0341770124370122
ImmGenATAC1219.peak_33750	chr1	180766486	180766736	chr1-180766486-180766736	Gm38293	1	1	-0.84993302822113	7.70753526687622	0	0	-0.152064064582469	0.0402364650632422	0.0655738960812621	-0.0764615828479598	-0.0862204081739157
ImmGenATAC1219.peak_33751	chr1	180766742	180766992	chr1-180766742-180766992	Gm38293	1	1	-2.07351231575012	1.10598146915436	0	0	-0.0692450581812197	0.0124526969158238	0.0842635772591823	-0.0882568265040877	-0.119983731995048
ImmGenATAC1219.peak_33752	chr1	180767471	180767721	chr1-180767471-180767721	Gm38293	1	1	2.11877274513245	2.93486952781677	0	0	-0.0810942792463391	-0.0432938240771338	0.111411719047263	-0.0319331740688764	-0.0228483176205278
ImmGenATAC1219.peak_33753	chr1	180767935	180768185	chr1-180767935-180768185	Gm38293	1	1	-0.185703605413437	5.78365230560303	0	0	-0.0107499457643224	-0.0354205889806417	0.0726684908802704	-0.0325797545811764	-0.137415743027418
ImmGenATAC1219.peak_33754	chr1	180768231	180768481	chr1-180768231-180768481	Gm38293	1	1	2.76607704162598	5.44228792190552	0	0	0.00648137212031163	-0.00518349470356211	0.0578807227198974	0.0458317061888212	0.0202901447233532
ImmGenATAC1219.peak_33755	chr1	180768508	180768758	chr1-180768508-180768758	Gm38293	1	1	1.56028687953949	2.73072099685669	0	0	0.021726403711409	-0.0281465624588551	0.0343474855531031	0.103955484968117	-0.0480120532331614
treg.0621.peak_4069	chr1	180768923	180769173	chr1-180768923-180769173	Gm38293	0	0	2.37392377853394	4.70067071914673	0	0	0.00382753491779092	-0.0286843407543357	0.00662752689632817	0.00365049873002848	-0.047820265304051
treg.0621.peak_4070	chr1	180769213	180769463	chr1-180769213-180769463	Gm38293	0	0	1.84251403808594	5.69225645065308	0	0	0.00182706824306658	-0.0161816751057535	-0.000321517887481484	0.0112063357656057	-0.0165593186493333
ImmGenATAC1219.peak_33756	chr1	180771378	180771628	chr1-180771378-180771628	LOC102634584	1	1	-0.562121748924255	4.53823375701904	0	0	-0.0392287904763865	-0.0284601119432715	0.0742979755511434	0.0200356014028947	-0.0548774607365239
ImmGenATAC1219.peak_33759	chr1	180774727	180774977	chr1-180774727-180774977	LOC102634584	1	0	-0.00501197809353471	4.7111291885376	0	0	0.0159122068495067	-0.0082289237098238	-0.000583479981275406	-0.0795468532839758	-0.0701847917495719
ImmGenATAC1219.peak_33760	chr1	180775503	180775753	chr1-180775503-180775753	LOC102634584	1	1	0.0366663709282875	5.81792974472046	0	0	-0.0682028948945419	-0.0544028670317427	0.0511016009459166	-0.0804242803795366	-0.0451267900009363
ImmGenATAC1219.peak_33761	chr1	180777317	180777567	chr1-180777317-180777567	LOC102634584	1	1	1.17613673210144	2.64760780334473	0	0	-0.0269917530502169	-0.0105511072829816	0.0562730143597007	-0.0209350159680281	-0.0375051446257288
ImmGenATAC1219.peak_33762	chr1	180777571	180777821	chr1-180777571-180777821	LOC102634584	1	1	0.536913931369781	4.64853525161743	0	0	-0.0212263638375185	-0.00157824821065	0.0664005914818245	-0.0126237340619524	-0.102709612329244
ImmGenATAC1219.peak_33763	chr1	180777840	180778090	chr1-180777840-180778090	LOC102634584	1	1	2.41446900367737	4.42737627029419	0	1	-0.00131940288099874	0.00273566654886542	0.0645090180993498	0.0545415549682807	-0.0668624394405803
ImmGenATAC1219.peak_33764	chr1	180778205	180778455	chr1-180778205-180778455	LOC102634584	1	1	-0.791217744350433	4.55285215377808	0	0	-0.00782394877916642	0.0254915779195211	0.0438651386216454	0.0735922599888157	0.0227879038858599
ImmGenATAC1219.peak_33766	chr1	180779065	180779315	chr1-180779065-180779315	LOC102634584	1	1	0.673399567604065	5.20169401168823	0	0	0.0403974633963622	-0.0042419416820076	0.0393627652451742	0.00527656186313312	-0.0557583985896451
treg.0621.peak_4071	chr1	180781459	180781709	chr1-180781459-180781709	LOC102634584	0	0	2.69198656082153	3.99020457267761	0	1	-0.0279008700973099	0.0404779998109423	-0.0600538897791297	-0.0217423130886449	-0.0249218538325561
ImmGenATAC1219.peak_33785	chr1	180810449	180810699	chr1-180810449-180810699	G370120E05Rik	1	1	0.832350075244904	4.77343511581421	0	0	0.000254870907519009	0.0324201710619581	-0.0162425109212318	-0.0532923581500424	-0.0188226451166455
ImmGenATAC1219.peak_33786	chr1	180811013	180811263	chr1-180811013-180811263	G370120E05Rik	1	1	0.64526754617691	-0.0743638500571251	0	0	0.0321351234756297	0.0310544881622399	-0.0505980334486499	-0.0258094915875752	-0.0102252790232997
ImmGenATAC1219.peak_33787	chr1	180811672	180811922	chr1-180811672-180811922	G370120E05Rik	1	1	1.04594457149506	3.68170785903931	0	0	-0.0199989066916245	-0.0101825748346179	-0.0472824089062122	0.000578860565077527	-0.000932049137752161
treg.0621.peak_4072	chr1	180811954	180812204	chr1-180811954-180812204	G370120E05Rik	0	0	0.823858082294464	3.67651653289795	0	0	0.015551337746767	-0.0277693121311744	0.0289492284537538	0.00955960992909652	0.0618895301679136
ImmGenATAC1219.peak_33788	chr1	180812445	180812695	chr1-180812445-180812695	G370120E05Rik	1	1	1.21672451496124	4.02871084213257	0	0	0.0153098223890296	-0.0306421773675649	0.064843178564044	-0.0320967060124498	-0.0448114710609546
ImmGenATAC1219.peak_33789	chr1	180813121	180813371	chr1-180813121-180813371	G370120E05Rik	1	1	3.1147780418396	4.12689685821533	0	1	0.00796635404346396	-0.0116896892843696	0.0177650541345795	-0.0304920021458282	-0.00301828529816883
ImmGenATAC1219.peak_33790	chr1	180813482	180813732	chr1-180813482-180813732	G370120E05Rik	1	1	4.97501707077026	4.39544868469238	1	1	0.00989031625022113	0.00316811400522599	0.0526140677078253	-0.0288042049537328	-0.0414341825948685
ImmGenATAC1219.peak_33791	chr1	180813883	180814133	chr1-180813883-180814133	G370120E05Rik	1	1	2.33277297019958	4.5916953086853	0	0	-0.0172401914443606	-0.0587843234065576	0.0815434886936606	0.0812978926075155	-0.0853880403855615
ImmGenATAC1219.peak_33792	chr1	180814156	180814406	chr1-180814156-180814406	G370120E05Rik	1	1	1.60860979557037	3.88120412826538	0	0	-0.0205307234374109	-0.078006371872829	0.0485075072617773	0.0419823757263899	-0.107951683925132
treg.0621.peak_4073	chr1	180814566	180814816	chr1-180814566-180814816	G370120E05Rik	0	0	-3.32890629768372	4.63080072402954	0	0	-0.0118781499752054	-0.0604592684263861	0.053991497707878	0.0611099528906673	-0.0439152187954425
ImmGenATAC1219.peak_33798	chr1	180824807	180825057	chr1-180824807-180825057	G370120E05Rik	1	1	-1.76572108268738	5.66308259963989	0	0	-0.0546739177063731	-0.128661533810664	0.0207191177554204	0.0647170371093346	-0.0884038968120186
treg.0621.peak_4074	chr1	180825083	180825333	chr1-180825083-180825333	G370120E05Rik	0	0	-1.34724223613739	5.24877023696899	0	0	-0.0494842625517812	-0.105985041608239	0.0248154093064722	0.0261706248333679	-0.0427391070760102
treg.0621.peak_4075	chr1	180829412	180829662	chr1-180829412-180829662	G370120E05Rik	0	0	1.6715897321701	3.34543371200562	0	0	0.058767075469782	0.0380944187681481	-0.0308880216654256	-0.0383565573899714	0.056517553887668
ImmGenATAC1219.peak_33801	chr1	180829840	180830090	chr1-180829840-180830090	G370120E05Rik	1	1	-1.3063029050827	2.50648236274719	0	0	0.10594981407513	0.110717694927822	-0.096810434880615	-0.0877611279592513	0.167661126533998
ImmGenATAC1219.peak_33802	chr1	180830302	180830552	chr1-180830302-180830552	G370120E05Rik	1	0	-1.34701311588287	0.541585505008698	0	0	0.104922564288226	0.140463474340682	-0.13278483453827	0.00705418334864874	0.18674122050013
treg.0621.peak_4076	chr1	180831260	180831510	chr1-180831260-180831510	G370120E05Rik	0	0	-1.51639044284821	1.40645813941956	0	0	0.0217191821047766	-0.0114037808886596	-0.0568117425348097	-0.0329140694460196	0.0383540532729887
ImmGenATAC1219.peak_33804	chr1	180831588	180831838	chr1-180831588-180831838	G370120E05Rik	1	1	-0.949859201908112	4.19995307922363	0	0	-0.0154053620066087	-0.0633256973187797	-0.0867458873149552	-0.00300536595388022	0.0104645704368739
treg.0621.peak_4077	chr1	180847779	180848029	chr1-180847779-180848029	Sde2	0	0	-0.37368032336235	4.7537693977356	0	0	0.013926769516125	-0.0487507686462982	0.0648492841072627	0.0477796487356939	-0.0350103240048745
ImmGenATAC1219.peak_33808	chr1	180848126	180848376	chr1-180848126-180848376	Sde2	1	1	-0.26502451300621	3.81943893432617	0	0	-0.0527305376877891	-0.0684818140371198	0.0416321695864379	0.0556925609233918	-0.11783036467054
ImmGenATAC1219.peak_33809	chr1	180848602	180848852	chr1-180848602-180848852	Sde2	1	1	1.90077519416809	5.01125192642212	0	0	-0.0638217786356161	-0.127247261439609	0.0781783945615366	-0.038424929301187	-0.0827171596493688
ImmGenATAC1219.peak_33810	chr1	180848992	180849242	chr1-180848992-180849242	Sde2	1	1	-2.18684387207031	4.20960378646851	0	0	0.0444237300866221	-0.100080130119967	0.0873777611312011	0.0234287303356522	-0.025573704656831
treg.0621.peak_4078	chr1	180850097	180850347	chr1-180850097-180850347	Sde2	0	0	1.03502798080444	4.53128290176392	0	0	0.0348682612170093	-0.0727726762337823	0.039592848713384	0.0136979424283379	-0.058551362087573
ImmGenATAC1219.peak_33812	chr1	180850363	180850613	chr1-180850363-180850613	Sde2	1	1	3.46406292915344	3.98978662490845	0	1	0.049115884230818	-0.0474895940081408	0.0260346758029043	0.031907256987462	-0.101315743762623
ImmGenATAC1219.peak_33813	chr1	180850769	180851019	chr1-180850769-180851019	Sde2	1	1	4.52123737335205	4.10709047317505	0	1	0.0249373243991559	-0.00434194820905071	0.0124191760372889	0.0118454713966674	0.0508584892277586
ImmGenATAC1219.peak_33814	chr1	180851028	180851278	chr1-180851028-180851278	Sde2	1	1	1.94643092155457	3.76997518539429	1	0	0.042374369625736	0.00194498229858825	0.0657580573235069	0.0137933800193464	0.0577729170884854
ImmGenATAC1219.peak_33818	chr1	180863472	180863722	chr1-180863472-180863722	Gm39714	1	1	1.74504709243774	6.55557298660278	0	0	0.0143987585733779	-0.00852996351698787	0.0591110382583556	-0.0434906978238067	-0.0324807804912387
ImmGenATAC1219.peak_33819	chr1	180863728	180863978	chr1-180863728-180863978	Gm39714	1	1	1.71816182136536	5.12076854705811	0	0	0.0156450851838545	-0.00724060620814301	0.0522773109190828	-0.0461791388415191	-0.0789420970507879
ImmGenATAC1219.peak_33821	chr1	180872466	180872716	chr1-180872466-180872716	Gm39714	1	1	-0.223124802112579	3.81604433059692	0	0	0.0214919694338628	0.0430385181080273	0.00198920666083185	-0.0355539365366782	-0.098738826960312
ImmGenATAC1219.peak_33822	chr1	180874107	180874357	chr1-180874107-180874357	Gm39714	1	1	0.156822592020035	3.89935421943665	0	0	-0.0124535713976802	-0.0243302709385983	0.0318829715857523	0.0608447290506777	-0.128034351907889
ImmGenATAC1219.peak_33826	chr1	180883791	180884041	chr1-180883791-180884041	Gm39714	1	1	-2.00932598114014	7.39048337936401	0	0	-0.201334455070113	-0.0941797698486638	0.0150748061419594	-0.0039844582316907	-0.172279225594399
ImmGenATAC1219.peak_33827	chr1	180884281	180884531	chr1-180884281-180884531	Gm39714	1	1	-1.82964789867401	5.99532985687256	0	0	-0.166258879447429	-0.138742790535267	0.0753592598208744	0.00406945328170055	-0.147822571855511
ImmGenATAC1219.peak_33828	chr1	180884539	180884789	chr1-180884539-180884789	Gm39714	1	1	-1.37669265270233	6.97728824615479	0	0	-0.226349017470172	-0.133449332982751	0.108753530774398	-0.0462730032963968	-0.151361472698413
treg.0621.peak_4079	chr1	180885323	180885573	chr1-180885323-180885573	Lefty2	0	0	-2.00604510307312	7.11000490188599	0	0	-0.131132625530646	-0.0360431531042598	0.0624202372942858	0.018128440021662	0.0032461942216426
ImmGenATAC1219.peak_33831	chr1	180888367	180888617	chr1-180888367-180888617	Lefty2	1	1	-0.931940972805023	5.28093004226685	0	0	-0.0399306879154428	-0.056952497536592	-0.0147155477190489	0.00777320579745705	0.0194416789944101
ImmGenATAC1219.peak_33832	chr1	180888683	180888933	chr1-180888683-180888933	Lefty2	1	1	-1.22316265106201	3.60661625862122	0	0	-0.0726987096084931	-0.0678408748954714	0.0193223559434018	0.0116642096981308	-0.0601451363852254
ImmGenATAC1219.peak_33833	chr1	180889889	180890139	chr1-180889889-180890139	Lefty2	1	1	-2.14534282684326	6.33747577667236	0	0	-0.0986260931319713	-0.0576259066444052	-0.0010841560023454	0.0660677523483604	-0.0376677831682446
ImmGenATAC1219.peak_33838	chr1	180901202	180901452	chr1-180901202-180901452	Pycr2	1	1	1.02559220790863	3.70548820495605	0	0	-0.0037452465772026	-0.0264475343965944	0.0543562066692387	-0.0183437802916922	-0.0859243392726654
ImmGenATAC1219.peak_33839	chr1	180903752	180904002	chr1-180903752-180904002	Pycr2	1	1	-3.23647952079773	4.03823518753052	0	0	-0.00903784232515273	-0.0433120448025833	0.0346530908166982	0.0701163217428287	-0.0470569020106474
ImmGenATAC1219.peak_33840	chr1	180904114	180904364	chr1-180904114-180904364	Pycr2	1	1	4.97047567367554	4.45096921920776	1	1	0.00921571204148974	-0.00416304759473873	0.0344667430461931	0.0406585195537705	-0.0312707525799572
ImmGenATAC1219.peak_33841	chr1	180904374	180904624	chr1-180904374-180904624	Pycr2	1	1	1.96552062034607	5.86416101455688	0	0	0.0419229221729787	-0.0209321073438032	0.0835800638666979	0.0981766531851562	-0.0287756677619623
treg.0621.peak_4080	chr1	180905242	180905492	chr1-180905242-180905492	Pycr2	0	0	1.67420852184296	4.0341010093689	0	0	0.0128307920494356	0.029499404280483	-0.0102798383417543	-0.00697705506525656	-0.012868543889096
treg.0621.peak_4081	chr1	180906198	180906448	chr1-180906198-180906448	Pycr2	0	0	-0.811828672885895	4.36885690689087	0	0	0.0272927596985428	0.0109504222578392	0.00422755400555686	-0.0642240665959622	0.0248219480443057
ImmGenATAC1219.peak_33843	chr1	180906848	180907098	chr1-180906848-180907098	Pycr2	1	1	0.892037272453308	4.67083978652954	0	0	0.00629978699147693	-0.0147644980169421	0.0471812721589936	0.0283053602727003	-0.0497410257493179
treg.0621.peak_4082	chr1	180907704	180907954	chr1-180907704-180907954	Pycr2	0	0	0.384432226419449	4.29047918319702	0	0	-0.0505893940917062	-0.0211564584561794	-0.0126975742371068	0.0380697156332386	-0.029929638128031
ImmGenATAC1219.peak_33844	chr1	180908938	180909188	chr1-180908938-180909188	Gm32199	1	1	0.593388140201569	4.27102851867676	0	0	-0.0349795861110618	-0.0285667479127273	0.0259847869439309	-0.0242503448366201	-0.00664562373274247
ImmGenATAC1219.peak_33845	chr1	180911153	180911403	chr1-180911153-180911403	Gm32199	1	1	0.127507477998734	5.0525426864624	0	0	0.000910883391513351	-0.0058055448595663	0.063043827291687	-0.00318800304138721	-0.0671997659578511
ImmGenATAC1219.peak_33846	chr1	180911413	180911663	chr1-180911413-180911663	Gm32199	1	0	0.975701153278351	5.79367256164551	0	0	-0.00338938062851121	-0.0152105360007696	0.0452185251138151	-0.0371665353024401	-0.041958148224692
ImmGenATAC1219.peak_33847	chr1	180911834	180912084	chr1-180911834-180912084	Gm32199	1	1	-1.02200627326965	7.40167665481567	0	0	-0.0804131283513227	-0.0217449624188517	0.0682273632031625	-0.0182378681525155	-0.0720982482337871
ImmGenATAC1219.peak_33848	chr1	180912094	180912344	chr1-180912094-180912344	Gm32199	1	1	-0.199329778552055	6.782555103302	0	0	-0.0799800671964044	-0.0258207952211761	0.0750975612638827	-0.0317552079345217	-0.0486718774367274
treg.0621.peak_4083	chr1	180912379	180912629	chr1-180912379-180912629	Gm32199	0	0	-2.22729063034058	4.83164119720459	0	0	-0.0741860608537258	-0.0617982910365733	0.111476949748866	-0.00728549031753439	-0.0243134933256565
ImmGenATAC1219.peak_33849	chr1	180912875	180913125	chr1-180912875-180913125	Gm32199	1	1	-1.10761082172394	6.64156103134155	0	0	-0.147066199849521	-0.10003907852621	0.0572795177882681	0.0200549041844244	-0.0166834348828067
treg.0621.peak_4084	chr1	180913229	180913479	chr1-180913229-180913479	Gm32199	0	0	-0.0237200371921062	6.44874334335327	0	0	-0.103466567960898	-0.0873139363964572	0.0998184508866427	0.00201518508109255	-0.0395451516381499
treg.0621.peak_4085	chr1	180915660	180915910	chr1-180915660-180915910	Gm32199	0	0	-1.0320657491684	7.83443355560303	0	0	-0.172333988603502	-0.0734277688549601	0.0660820787936472	-0.0156468905796275	-0.0153334694192572
ImmGenATAC1219.peak_33851	chr1	180916401	180916651	chr1-180916401-180916651	Gm39715	1	1	0.027086591348052	4.09589242935181	0	0	-0.102082245929814	-0.0672455960091904	0.0682591240621885	0.0896228387585519	0.0505602227969869
ImmGenATAC1219.peak_33852	chr1	180916659	180916909	chr1-180916659-180916909	Gm39715	1	1	0.137166798114777	4.23779582977295	0	0	-0.10865434368492	-0.0852988858250442	0.0190579600799749	0.0829110088035066	0.0477747966278912
ImmGenATAC1219.peak_33853	chr1	180919763	180920013	chr1-180919763-180920013	Gm39715	1	1	1.91877496242523	3.46770906448364	0	0	-0.0476673411704598	-0.0374573981161737	0.0535617916007311	0.0368387069356605	0.0111032376819954
treg.0621.peak_4086	chr1	180921561	180921811	chr1-180921561-180921811	Gm39715	0	0	-0.655345022678375	3.80588006973267	0	0	-0.0155513937715175	-0.0456036540550794	0.0497080949667468	0.0384245003691233	-0.00475837765856545
ImmGenATAC1219.peak_33854	chr1	180921998	180922248	chr1-180921998-180922248	Gm39715	1	1	-1.27834522724152	6.70841932296753	0	0	-0.173715574014641	-0.089026593107832	0.103598200968379	0.117001905531898	-0.0707384874277268
ImmGenATAC1219.peak_33855	chr1	180922380	180922630	chr1-180922380-180922630	Gm39715	1	1	-1.1026474237442	7.04428958892822	0	0	-0.252132750337796	-0.151873667384501	0.146587423347323	0.0910059409529438	-0.0693969178667891
ImmGenATAC1219.peak_33857	chr1	180926350	180926600	chr1-180926350-180926600	Gm39715	1	1	0.362721294164658	1.67171394824982	0	0	-0.0855344426638392	0.190780829739621	0.00255050519691025	0.0376350605973906	0.0561765390214229
ImmGenATAC1219.peak_33861	chr1	180936586	180936836	chr1-180936586-180936836	Lefty1	1	1	-0.340779811143875	4.60474872589111	0	0	-0.010205151645767	-0.0333897793551083	-0.0183450126461358	-0.0155585655152306	0.0740530761494974
ImmGenATAC1219.peak_33862	chr1	180936840	180937090	chr1-180936840-180937090	Lefty1	1	1	-0.436600774526596	4.95105266571045	0	0	-0.0349316971186889	-0.00866988652854189	-0.036935745641368	-0.014692950382847	0.0697918156572124
ImmGenATAC1219.peak_33863	chr1	180937094	180937344	chr1-180937094-180937344	Lefty1	1	1	1.00348174571991	5.61255741119385	0	0	-0.0624460232682153	-0.0326211419385521	-0.0179900685739998	-0.0503208138975864	-0.000193681539458892
treg.0621.peak_4087	chr1	180938865	180939115	chr1-180938865-180939115	Tmem63a	0	0	-1.07990622520447	5.37878084182739	0	0	0.0090398514691384	-0.023153185789916	0.0105986405038148	0.00905817175317084	-0.0205609463106083
ImmGenATAC1219.peak_33864	chr1	180940787	180941037	chr1-180940787-180941037	Tmem63a	1	1	0.907505810260773	4.43169641494751	0	0	-0.0960812334115992	-0.0573154042665462	0.070125114939849	0.0252791703785842	0.0223421580148333
treg.0621.peak_4088	chr1	180941348	180941598	chr1-180941348-180941598	Tmem63a	0	0	0.405945181846619	2.63926768302917	0	0	-0.0106868262264599	-0.0330935201684576	0.0372422367999157	-0.0140834490630486	0.0583639732132096
ImmGenATAC1219.peak_33865	chr1	180941884	180942134	chr1-180941884-180942134	Tmem63a	1	1	1.2206118106842	3.5864851474762	0	0	0.00452510835897688	-0.041472606935293	0.0122426286684466	0.0324967106940419	0.0444648671654521
ImmGenATAC1219.peak_33866	chr1	180942287	180942537	chr1-180942287-180942537	Tmem63a	1	1	2.31808590888977	6.30214643478394	1	0	0.0348613701723366	0.0447777173726494	0.00995115334873747	0.0235135556418295	0.0562198807462342
ImmGenATAC1219.peak_33868	chr1	180942913	180943163	chr1-180942913-180943163	Tmem63a	1	1	0.592003762722015	1.84148645401001	0	0	-0.0678739227689831	-0.073153728722492	0.0575807499416074	-0.0185185603526727	-0.0623419730711521
ImmGenATAC1219.peak_33869	chr1	180943309	180943559	chr1-180943309-180943559	Tmem63a	1	1	0.948974311351776	5.49248600006104	0	0	-0.0432764310710062	-0.0559560613132839	0.0319664252113388	-0.0299919267937936	-0.0475599125331586
ImmGenATAC1219.peak_33870	chr1	180943919	180944169	chr1-180943919-180944169	Tmem63a	1	1	1.51813578605652	4.30650997161865	0	0	-0.00527595578595494	-0.0429941523863658	0.0980777675842753	0.0105668447039597	-0.0172429261319999
ImmGenATAC1219.peak_33871	chr1	180944691	180944941	chr1-180944691-180944941	Tmem63a	1	1	0.713468194007874	5.30969333648682	0	0	-0.0105420951144311	-0.0209061818422118	0.021109557065795	-0.00656228308378741	-0.103625988589956
treg.0621.peak_4089	chr1	180945070	180945320	chr1-180945070-180945320	Tmem63a	0	0	-1.26794445514679	5.92720031738281	0	0	-0.0251060343349847	-0.0853017774610144	0.059469188749012	0.00590192179152071	-0.135231242622171
ImmGenATAC1219.peak_33872	chr1	180945426	180945676	chr1-180945426-180945676	Tmem63a	1	1	1.17321932315826	5.7675929069519	0	0	-0.0643776784440266	-0.157218904891211	0.0787328480464454	0.0994508032329335	-0.0172933728360305
ImmGenATAC1219.peak_33873	chr1	180945711	180945961	chr1-180945711-180945961	Tmem63a	1	1	-0.12701490521431	5.08274221420288	0	0	-0.0650781455457835	-0.0974972778506953	0.0395271837895849	0.144671843703403	0.00321750981137667
ImmGenATAC1219.peak_33879	chr1	180956482	180956732	chr1-180956482-180956732	Tmem63a	1	0	-0.665566444396973	1.40205991268158	0	0	0.0591141097152204	0.0316629436597638	-0.109546495745554	0.0416646350412792	-0.00796085786446246
ImmGenATAC1219.peak_33880	chr1	180957153	180957403	chr1-180957153-180957403	Tmem63a	1	1	-0.0455690324306488	5.95510149002075	0	0	-0.00723134253542479	-0.0122228613603529	0.0352671973383569	-0.0384114086011945	-0.063488334034561
treg.0621.peak_4090	chr1	180974056	180974306	chr1-180974056-180974306	Ephx1	0	0	0.962730944156647	4.41377639770508	0	0	-0.0304823664528362	-0.0178639848181375	-0.0121691228416281	0.0367604513185525	-0.0141147954932153
ImmGenATAC1219.peak_33887	chr1	180974502	180974752	chr1-180974502-180974752	Ephx1	1	1	0.472857624292374	4.59893178939819	0	0	-0.00246012310806493	-0.0239939305500219	0.0132941152414431	-0.04746195448103	-0.0323910174057276
ImmGenATAC1219.peak_33888	chr1	180976413	180976663	chr1-180976413-180976663	Ephx1	1	1	0.645073890686035	3.38848042488098	0	0	0.0320688304983035	-0.00624331487313431	0.0292629852973925	0.0203618227237492	0.0463481056913634
ImmGenATAC1219.peak_33889	chr1	180980518	180980768	chr1-180980518-180980768	Ephx1	1	0	-2.25846338272095	5.7895302772522	0	0	-0.0227786026816524	-0.0175995272723795	0.0523277346999871	0.0334624227274375	-0.0381049250562158
ImmGenATAC1219.peak_33893	chr1	180987555	180987805	chr1-180987555-180987805	Ephx1	1	1	-2.4295825958252	7.02453517913818	0	0	-0.206180891455641	-0.0261719946396803	-0.0221574858176841	-0.0719829107857839	-0.0629338187647398
ImmGenATAC1219.peak_33894	chr1	180987831	180988081	chr1-180987831-180988081	Ephx1	1	1	0.0952280312776566	3.59781002998352	0	0	-0.0757757368152927	-0.00721067731610592	0.00211389778278215	-0.0327616921895284	-0.10408220208706
treg.0621.peak_4091	chr1	180988319	180988569	chr1-180988319-180988569	Ephx1	0	0	-0.335473120212555	3.17120933532715	0	0	0.0100153832729288	-0.0112579336671261	-0.0124620384764651	-0.0778153496347689	7.51548067249447e-05
ImmGenATAC1219.peak_33895	chr1	180992227	180992477	chr1-180992227-180992477	Ephx1	1	1	-2.25056958198547	2.89556217193604	0	0	0.00259451369811681	-0.023828781863108	-0.0293859469303536	-0.0254209466293067	-0.0262254261414289
treg.0621.peak_4092	chr1	180992618	180992868	chr1-180992618-180992868	Ephx1	0	0	0.931317567825317	4.14420795440674	0	0	0.0103539967334418	-0.0243550556566661	-0.0157344348207777	0.0466313664650128	-0.0232074041518019
ImmGenATAC1219.peak_33897	chr1	181001052	181001302	chr1-181001052-181001302	Ephx1	1	0	-3.51986885070801	4.17878103256226	0	0	0.0365842078410941	-0.000695893003685687	-0.00318959893994663	-0.0174151925773687	-0.00769061659513464
ImmGenATAC1219.peak_33901	chr1	181009910	181010160	chr1-181009910-181010160	Ephx1	1	1	-0.861900269985199	0.623102307319641	0	0	0.0730030271756639	0.110086254402191	-0.122295431840625	0.021714144165501	-0.00756300017148366
treg.0621.peak_4093	chr1	181011509	181011759	chr1-181011509-181011759	Ephx1	0	0	0.942230105400085	3.390784740448	0	0	0.0255250783561954	-0.0358879214072249	0.0312834217842608	0.00351341778924554	0.0963283121063993
treg.0621.peak_4094	chr1	181012318	181012568	chr1-181012318-181012568	Ephx1	0	0	-2.12472820281982	1.31667912006378	0	0	0.0363070208853217	0.0212814834639537	-0.0459980433180988	0	-0.0343895708645394
ImmGenATAC1219.peak_33902	chr1	181013244	181013494	chr1-181013244-181013494	9130409I23Rik	1	1	-1.88254654407501	5.20694828033447	0	0	-0.00340708167207052	-0.0195725470696254	-0.009387881815841	0.0268982993300035	-0.0203919403983492
ImmGenATAC1219.peak_33903	chr1	181014069	181014319	chr1-181014069-181014319	9130409I23Rik	1	0	0.318679302930832	5.61820697784424	0	0	0.0582700551342719	-0.0272405071788689	-0.0874978610529666	0.0543151387718802	0.0207197220422774
treg.0621.peak_4095	chr1	181014395	181014645	chr1-181014395-181014645	9130409I23Rik	0	0	1.21368324756622	5.14049005508423	0	0	0.0561611183710484	-0.0241502879592796	-0.0585904225682993	0.085950305582247	0.0261436081125936
ImmGenATAC1219.peak_33904	chr1	181014833	181015083	chr1-181014833-181015083	9130409I23Rik	1	1	-2.16514253616333	3.01090288162231	0	0	0.086174851201316	0.00653997281066354	-0.130322841440931	0.068140361110126	-0.0373852855107217
treg.0621.peak_4096	chr1	181015288	181015538	chr1-181015288-181015538	9130409I23Rik	0	0	1.31157839298248	6.50977897644043	0	0	0.0425439424163264	0.00801724684012101	-0.000860657711045931	0.0648508467989846	-0.0494810719525818
ImmGenATAC1219.peak_33905	chr1	181015581	181015831	chr1-181015581-181015831	9130409I23Rik	1	1	1.812220454216	5.49182748794556	0	0	0.0552057536309765	-0.00795534824823824	-0.011850433208735	-0.0188460017573012	-0.0415173963728471
treg.0621.peak_4097	chr1	181016155	181016405	chr1-181016155-181016405	9130409I23Rik	0	0	-3.416090965271	4.60259771347046	0	0	0.0457273327101205	-0.00317434290600743	-0.00133683900532747	0.0188974397617016	-0.0556366966645843
ImmGenATAC1219.peak_33906	chr1	181016627	181016877	chr1-181016627-181016877	9130409I23Rik	1	1	-2.28444266319275	1.54691314697266	0	0	0.077457023098915	0.0522131766997526	-0.0625539623094367	-0.0198392454863677	-0.0611948713035033
[truncated: 44,634,110 more chars]
