## Supplemental Table S3 for "An interwoven network of transcription factors, with divergent influences from FoxP3, underlies Treg diversity" (part 1 of 3)

### Sheet: A) aTreg v rTreg (external)
peak.id	chr	start	end	closest_tss	condition	source
ImmGenATAC1219.peak_60228	chr10	100629829	100630079	1700017N19Rik	aTreg_vs_rTreg_DN	vanderVeeken_Overlap
ImmGenATAC1219.peak_60238	chr10	100695793	100696043	Gm35722	aTreg_vs_rTreg_DN	vanderVeeken_Overlap
ImmGenATAC1219.peak_60239	chr10	100696063	100696313	Gm35722	aTreg_vs_rTreg_DN	vanderVeeken_Overlap
treg.0621.peak_35934	chr10	100696360	100696610	Gm35722	aTreg_vs_rTreg_DN	vanderVeeken_Overlap
ImmGenATAC1219.peak_60243	chr10	100702021	100702271	Gm35722	aTreg_vs_rTreg_DN	vanderVeeken_Overlap
treg.0621.peak_35935	chr10	100702286	100702536	Gm35722	aTreg_vs_rTreg_DN	vanderVeeken_Overlap
ImmGenATAC1219.peak_60247	chr10	100716343	100716593	Gm35722	aTreg_vs_rTreg_DN	vanderVeeken_Overlap
ImmGenATAC1219.peak_60252	chr10	100742115	100742365	Gm35722	aTreg_vs_rTreg_DN	vanderVeeken_Overlap
ImmGenATAC1219.peak_60257	chr10	100770310	100770560	Gm35722	aTreg_vs_rTreg_DN	vanderVeeken_Overlap
ImmGenATAC1219.peak_60258	chr10	100770605	100770855	Gm35722	aTreg_vs_rTreg_DN	vanderVeeken_Overlap
ImmGenATAC1219.peak_60260	chr10	100777310	100777560	Gm35722	aTreg_vs_rTreg_DN	vanderVeeken_Overlap
ImmGenATAC1219.peak_61147	chr10	110766109	110766359	E2f7	aTreg_vs_rTreg_DN	vanderVeeken_Overlap
ImmGenATAC1219.peak_61517	chr10	111533370	111533620	Gm40762	aTreg_vs_rTreg_DN	vanderVeeken_Overlap
ImmGenATAC1219.peak_61777	chr10	112922475	112922725	Atxn7l3b	aTreg_vs_rTreg_DN	vanderVeeken_Overlap
ImmGenATAC1219.peak_62318	chr10	116923717	116923967	Rab3ip	aTreg_vs_rTreg_DN	vanderVeeken_Overlap
ImmGenATAC1219.peak_62413	chr10	117127533	117127783	4930423D24Rik	aTreg_vs_rTreg_DN	vanderVeeken_Overlap
ImmGenATAC1219.peak_62509	chr10	117339340	117339590	Cpsf6	aTreg_vs_rTreg_DN	vanderVeeken_Overlap
ImmGenATAC1219.peak_62765	chr10	117893214	117893464	Gm32605	aTreg_vs_rTreg_DN	vanderVeeken_Overlap
treg.0621.peak_36175	chr10	117992130	117992380	Gm32663	aTreg_vs_rTreg_DN	vanderVeeken_Overlap
ImmGenATAC1219.peak_62830	chr10	117992391	117992641	Gm32663	aTreg_vs_rTreg_DN	vanderVeeken_Overlap
ImmGenATAC1219.peak_63004	chr10	118481533	118481783	Tmevpg1	aTreg_vs_rTreg_DN	vanderVeeken_Overlap
ImmGenATAC1219.peak_63066	chr10	118633430	118633680	Gm33337	aTreg_vs_rTreg_DN	vanderVeeken_Overlap
ImmGenATAC1219.peak_63067	chr10	118633694	118633944	Gm33337	aTreg_vs_rTreg_DN	vanderVeeken_Overlap
ImmGenATAC1219.peak_63098	chr10	118712996	118713246	Gm33337	aTreg_vs_rTreg_DN	vanderVeeken_Overlap
ImmGenATAC1219.peak_63107	chr10	118721944	118722194	Gm33337	aTreg_vs_rTreg_DN	vanderVeeken_Overlap
ImmGenATAC1219.peak_63219	chr10	118978244	118978494	Gm33624	aTreg_vs_rTreg_DN	vanderVeeken_Overlap
ImmGenATAC1219.peak_63238	chr10	119005537	119005787	Gm33624	aTreg_vs_rTreg_DN	vanderVeeken_Overlap
treg.0621.peak_36236	chr10	119005995	119006245	Gm33624	aTreg_vs_rTreg_DN	vanderVeeken_Overlap
ImmGenATAC1219.peak_63239	chr10	119010770	119011020	Gm33677	aTreg_vs_rTreg_DN	vanderVeeken_Overlap
ImmGenATAC1219.peak_63240	chr10	119011073	119011323	Gm33677	aTreg_vs_rTreg_DN	vanderVeeken_Overlap
ImmGenATAC1219.peak_63244	chr10	119024514	119024764	Gm33677	aTreg_vs_rTreg_DN	vanderVeeken_Overlap
ImmGenATAC1219.peak_63257	chr10	119039764	119040014	Gm33677	aTreg_vs_rTreg_DN	vanderVeeken_Overlap
ImmGenATAC1219.peak_63258	chr10	119040034	119040284	Gm33677	aTreg_vs_rTreg_DN	vanderVeeken_Overlap
ImmGenATAC1219.peak_63616	chr10	120625535	120625785	Gm35062	aTreg_vs_rTreg_DN	vanderVeeken_Overlap
treg.0621.peak_36259	chr10	120625788	120626038	Gm35062	aTreg_vs_rTreg_DN	vanderVeeken_Overlap
ImmGenATAC1219.peak_63928	chr10	121419737	121419987	Rassf3	aTreg_vs_rTreg_DN	vanderVeeken_Overlap
ImmGenATAC1219.peak_63929	chr10	121420106	121420356	Rassf3	aTreg_vs_rTreg_DN	vanderVeeken_Overlap
ImmGenATAC1219.peak_63930	chr10	121420491	121420741	Rassf3	aTreg_vs_rTreg_DN	vanderVeeken_Overlap
ImmGenATAC1219.peak_63934	chr10	121423512	121423762	Rassf3	aTreg_vs_rTreg_DN	vanderVeeken_Overlap
ImmGenATAC1219.peak_64256	chr10	122116708	122116958	Gm4489	aTreg_vs_rTreg_DN	vanderVeeken_Overlap
ImmGenATAC1219.peak_64381	chr10	122629055	122629305	Gm40793	aTreg_vs_rTreg_DN	vanderVeeken_Overlap
ImmGenATAC1219.peak_64382	chr10	122629307	122629557	Gm40793	aTreg_vs_rTreg_DN	vanderVeeken_Overlap
ImmGenATAC1219.peak_64388	chr10	122651675	122651925	Mir6412	aTreg_vs_rTreg_DN	vanderVeeken_Overlap
ImmGenATAC1219.peak_64389	chr10	122651994	122652244	Mir6412	aTreg_vs_rTreg_DN	vanderVeeken_Overlap
treg.0621.peak_36330	chr10	122741813	122742063	Gm36208	aTreg_vs_rTreg_DN	vanderVeeken_Overlap
ImmGenATAC1219.peak_64441	chr10	122742221	122742471	Gm36208	aTreg_vs_rTreg_DN	vanderVeeken_Overlap
ImmGenATAC1219.peak_64453	chr10	122757857	122758107	Gm36208	aTreg_vs_rTreg_DN	vanderVeeken_Overlap
ImmGenATAC1219.peak_64455	chr10	122758474	122758724	Gm36208	aTreg_vs_rTreg_DN	vanderVeeken_Overlap
ImmGenATAC1219.peak_64654	chr10	123159008	123159258	Usp15	aTreg_vs_rTreg_DN	vanderVeeken_Overlap
ImmGenATAC1219.peak_64655	chr10	123159364	123159614	Usp15	aTreg_vs_rTreg_DN	vanderVeeken_Overlap
ImmGenATAC1219.peak_64801	chr10	125370057	125370307	Slc16a7	aTreg_vs_rTreg_DN	vanderVeeken_Overlap
ImmGenATAC1219.peak_64802	chr10	125370318	125370568	Slc16a7	aTreg_vs_rTreg_DN	vanderVeeken_Overlap
ImmGenATAC1219.peak_65288	chr10	127337604	127337854	Gli1	aTreg_vs_rTreg_DN	vanderVeeken_Overlap
ImmGenATAC1219.peak_40187	chr10	12831783	12832033	B230208H11Rik	aTreg_vs_rTreg_DN	vanderVeeken_Overlap
ImmGenATAC1219.peak_40188	chr10	12832175	12832425	B230208H11Rik	aTreg_vs_rTreg_DN	vanderVeeken_Overlap
ImmGenATAC1219.peak_65740	chr10	128504466	128504716	A430046D13Rik	aTreg_vs_rTreg_DN	vanderVeeken_Overlap
ImmGenATAC1219.peak_65741	chr10	128504754	128505004	Esyt1	aTreg_vs_rTreg_DN	vanderVeeken_Overlap
ImmGenATAC1219.peak_65742	chr10	128505027	128505277	Esyt1	aTreg_vs_rTreg_DN	vanderVeeken_Overlap
ImmGenATAC1219.peak_65948	chr10	128990992	128991242	Olfr9	aTreg_vs_rTreg_DN	vanderVeeken_Overlap
treg.0621.peak_36652	chr10	128991613	128991863	Olfr9	aTreg_vs_rTreg_DN	vanderVeeken_Overlap
treg.0621.peak_33409	chr10	14314338	14314588	Gm40603	aTreg_vs_rTreg_DN	vanderVeeken_Overlap
ImmGenATAC1219.peak_40748	chr10	14314705	14314955	Gm40603	aTreg_vs_rTreg_DN	vanderVeeken_Overlap
ImmGenATAC1219.peak_40755	chr10	14328805	14329055	Gm40603	aTreg_vs_rTreg_DN	vanderVeeken_Overlap
ImmGenATAC1219.peak_40756	chr10	14329062	14329312	Gm40603	aTreg_vs_rTreg_DN	vanderVeeken_Overlap
ImmGenATAC1219.peak_40757	chr10	14329738	14329988	Gm40603	aTreg_vs_rTreg_DN	vanderVeeken_Overlap
ImmGenATAC1219.peak_41739	chr10	19176308	19176558	Gm20139	aTreg_vs_rTreg_DN	vanderVeeken_Overlap
ImmGenATAC1219.peak_41750	chr10	19192356	19192606	Gm20139	aTreg_vs_rTreg_DN	vanderVeeken_Overlap
treg.0621.peak_33543	chr10	19194476	19194726	Gm20139	aTreg_vs_rTreg_DN	vanderVeeken_Overlap
ImmGenATAC1219.peak_41753	chr10	19194737	19194987	Gm20139	aTreg_vs_rTreg_DN	vanderVeeken_Overlap
ImmGenATAC1219.peak_41754	chr10	19195755	19196005	Gm20139	aTreg_vs_rTreg_DN	vanderVeeken_Overlap
treg.0621.peak_33556	chr10	19321442	19321692	Olig3	aTreg_vs_rTreg_DN	vanderVeeken_Overlap
ImmGenATAC1219.peak_41781	chr10	19321765	19322015	Olig3	aTreg_vs_rTreg_DN	vanderVeeken_Overlap
ImmGenATAC1219.peak_41782	chr10	19322102	19322352	Olig3	aTreg_vs_rTreg_DN	vanderVeeken_Overlap
treg.0621.peak_33559	chr10	19333201	19333451	Olig3	aTreg_vs_rTreg_DN	vanderVeeken_Overlap
ImmGenATAC1219.peak_41786	chr10	19333480	19333730	Olig3	aTreg_vs_rTreg_DN	vanderVeeken_Overlap
ImmGenATAC1219.peak_41787	chr10	19333738	19333988	Olig3	aTreg_vs_rTreg_DN	vanderVeeken_Overlap
ImmGenATAC1219.peak_41839	chr10	19521816	19522066	Gm33104	aTreg_vs_rTreg_DN	vanderVeeken_Overlap
ImmGenATAC1219.peak_41840	chr10	19522259	19522509	Gm33104	aTreg_vs_rTreg_DN	vanderVeeken_Overlap
ImmGenATAC1219.peak_41841	chr10	19522516	19522766	Gm33104	aTreg_vs_rTreg_DN	vanderVeeken_Overlap
ImmGenATAC1219.peak_42142	chr10	20219226	20219476	LOC108167797	aTreg_vs_rTreg_DN	vanderVeeken_Overlap
ImmGenATAC1219.peak_42143	chr10	20219567	20219817	LOC108167797	aTreg_vs_rTreg_DN	vanderVeeken_Overlap
treg.0621.peak_33636	chr10	20257471	20257721	Map7	aTreg_vs_rTreg_DN	vanderVeeken_Overlap
ImmGenATAC1219.peak_42159	chr10	20257874	20258124	Map7	aTreg_vs_rTreg_DN	vanderVeeken_Overlap
treg.0621.peak_33637	chr10	20258259	20258509	Map7	aTreg_vs_rTreg_DN	vanderVeeken_Overlap
treg.0621.peak_33711	chr10	21479194	21479444	Gm33945	aTreg_vs_rTreg_DN	vanderVeeken_Overlap
ImmGenATAC1219.peak_42604	chr10	21479473	21479723	Gm33945	aTreg_vs_rTreg_DN	vanderVeeken_Overlap
ImmGenATAC1219.peak_42686	chr10	21695292	21695542	Gm5420	aTreg_vs_rTreg_DN	vanderVeeken_Overlap
ImmGenATAC1219.peak_42742	chr10	21868243	21868493	LOC108167798	aTreg_vs_rTreg_DN	vanderVeeken_Overlap
treg.0621.peak_33719	chr10	21868649	21868899	LOC108167798	aTreg_vs_rTreg_DN	vanderVeeken_Overlap
ImmGenATAC1219.peak_42766	chr10	21911596	21911846	Sgk1	aTreg_vs_rTreg_DN	vanderVeeken_Overlap
ImmGenATAC1219.peak_42791	chr10	21975155	21975405	Sgk1	aTreg_vs_rTreg_DN	vanderVeeken_Overlap
ImmGenATAC1219.peak_42792	chr10	21975428	21975678	Sgk1	aTreg_vs_rTreg_DN	vanderVeeken_Overlap
ImmGenATAC1219.peak_42793	chr10	21975769	21976019	Sgk1	aTreg_vs_rTreg_DN	vanderVeeken_Overlap
treg.0621.peak_33762	chr10	24672743	24672993	Enpp1	aTreg_vs_rTreg_DN	vanderVeeken_Overlap
ImmGenATAC1219.peak_43288	chr10	24673008	24673258	Enpp1	aTreg_vs_rTreg_DN	vanderVeeken_Overlap
ImmGenATAC1219.peak_43538	chr10	25387355	25387605	Epb41l2	aTreg_vs_rTreg_DN	vanderVeeken_Overlap
treg.0621.peak_33776	chr10	25387627	25387877	Epb41l2	aTreg_vs_rTreg_DN	vanderVeeken_Overlap
ImmGenATAC1219.peak_43551	chr10	25404769	25405019	Epb41l2	aTreg_vs_rTreg_DN	vanderVeeken_Overlap
ImmGenATAC1219.peak_43562	chr10	25415239	25415489	Epb41l2	aTreg_vs_rTreg_DN	vanderVeeken_Overlap
ImmGenATAC1219.peak_43569	chr10	25426806	25427056	Epb41l2	aTreg_vs_rTreg_DN	vanderVeeken_Overlap
ImmGenATAC1219.peak_43678	chr10	26319113	26319363	L3mbtl3	aTreg_vs_rTreg_DN	vanderVeeken_Overlap
ImmGenATAC1219.peak_43695	chr10	26351119	26351369	L3mbtl3	aTreg_vs_rTreg_DN	vanderVeeken_Overlap
treg.0621.peak_33783	chr10	26351389	26351639	L3mbtl3	aTreg_vs_rTreg_DN	vanderVeeken_Overlap
ImmGenATAC1219.peak_43733	chr10	26520674	26520924	Gm30034	aTreg_vs_rTreg_DN	vanderVeeken_Overlap
ImmGenATAC1219.peak_43734	chr10	26520924	26521174	Gm30034	aTreg_vs_rTreg_DN	vanderVeeken_Overlap
ImmGenATAC1219.peak_43736	chr10	26521542	26521792	Gm30034	aTreg_vs_rTreg_DN	vanderVeeken_Overlap
treg.0621.peak_33793	chr10	26717926	26718176	Gm8709	aTreg_vs_rTreg_DN	vanderVeeken_Overlap
ImmGenATAC1219.peak_43779	chr10	26718250	26718500	Gm8709	aTreg_vs_rTreg_DN	vanderVeeken_Overlap
ImmGenATAC1219.peak_43780	chr10	26718536	26718786	Gm8709	aTreg_vs_rTreg_DN	vanderVeeken_Overlap
ImmGenATAC1219.peak_43792	chr10	26760179	26760429	Arhgap18	aTreg_vs_rTreg_DN	vanderVeeken_Overlap
ImmGenATAC1219.peak_43793	chr10	26760455	26760705	Arhgap18	aTreg_vs_rTreg_DN	vanderVeeken_Overlap
treg.0621.peak_33794	chr10	26760809	26761059	Arhgap18	aTreg_vs_rTreg_DN	vanderVeeken_Overlap
ImmGenATAC1219.peak_43794	chr10	26761168	26761418	Arhgap18	aTreg_vs_rTreg_DN	vanderVeeken_Overlap
ImmGenATAC1219.peak_43811	chr10	26785012	26785262	Arhgap18	aTreg_vs_rTreg_DN	vanderVeeken_Overlap
treg.0621.peak_33799	chr10	28515814	28516064	Themis	aTreg_vs_rTreg_DN	vanderVeeken_Overlap
ImmGenATAC1219.peak_44000	chr10	28516213	28516463	Themis	aTreg_vs_rTreg_DN	vanderVeeken_Overlap
ImmGenATAC1219.peak_44018	chr10	28567545	28567795	Themis	aTreg_vs_rTreg_DN	vanderVeeken_Overlap
ImmGenATAC1219.peak_44019	chr10	28568040	28568290	Themis	aTreg_vs_rTreg_DN	vanderVeeken_Overlap
ImmGenATAC1219.peak_44039	chr10	28619205	28619455	Themis	aTreg_vs_rTreg_DN	vanderVeeken_Overlap
ImmGenATAC1219.peak_44040	chr10	28619474	28619724	Themis	aTreg_vs_rTreg_DN	vanderVeeken_Overlap
ImmGenATAC1219.peak_44052	chr10	28673958	28674208	Themis	aTreg_vs_rTreg_DN	vanderVeeken_Overlap
treg.0621.peak_33816	chr10	28725127	28725377	Themis	aTreg_vs_rTreg_DN	vanderVeeken_Overlap
ImmGenATAC1219.peak_44070	chr10	28725644	28725894	Themis	aTreg_vs_rTreg_DN	vanderVeeken_Overlap
ImmGenATAC1219.peak_44082	chr10	28805244	28805494	Themis	aTreg_vs_rTreg_DN	vanderVeeken_Overlap
ImmGenATAC1219.peak_44194	chr10	30190692	30190942	Cenpw	aTreg_vs_rTreg_DN	vanderVeeken_Overlap
ImmGenATAC1219.peak_44266	chr10	30661043	30661293	Ncoa7	aTreg_vs_rTreg_DN	vanderVeeken_Overlap
ImmGenATAC1219.peak_44267	chr10	30661404	30661654	Ncoa7	aTreg_vs_rTreg_DN	vanderVeeken_Overlap
ImmGenATAC1219.peak_44565	chr10	34197335	34197585	Gm26564	aTreg_vs_rTreg_DN	vanderVeeken_Overlap
ImmGenATAC1219.peak_38011	chr10	3514719	3514969	Gm30033	aTreg_vs_rTreg_DN	vanderVeeken_Overlap
ImmGenATAC1219.peak_45486	chr10	39776748	39776998	Rev3l	aTreg_vs_rTreg_DN	vanderVeeken_Overlap
ImmGenATAC1219.peak_45487	chr10	39777007	39777257	Rev3l	aTreg_vs_rTreg_DN	vanderVeeken_Overlap
ImmGenATAC1219.peak_45611	chr10	40171277	40171527	Gm31992	aTreg_vs_rTreg_DN	vanderVeeken_Overlap
ImmGenATAC1219.peak_45616	chr10	40177679	40177929	Gm31992	aTreg_vs_rTreg_DN	vanderVeeken_Overlap
ImmGenATAC1219.peak_45618	chr10	40179558	40179808	Gm31992	aTreg_vs_rTreg_DN	vanderVeeken_Overlap
ImmGenATAC1219.peak_45707	chr10	40387661	40387911	Cdk19	aTreg_vs_rTreg_DN	vanderVeeken_Overlap
ImmGenATAC1219.peak_45757	chr10	40469242	40469492	Gm32234	aTreg_vs_rTreg_DN	vanderVeeken_Overlap
ImmGenATAC1219.peak_45986	chr10	41552713	41552963	Ccdc162	aTreg_vs_rTreg_DN	vanderVeeken_Overlap
ImmGenATAC1219.peak_45987	chr10	41552978	41553228	Ccdc162	aTreg_vs_rTreg_DN	vanderVeeken_Overlap
ImmGenATAC1219.peak_45988	chr10	41553306	41553556	Ccdc162	aTreg_vs_rTreg_DN	vanderVeeken_Overlap
ImmGenATAC1219.peak_46022	chr10	41603612	41603862	Ccdc162	aTreg_vs_rTreg_DN	vanderVeeken_Overlap
ImmGenATAC1219.peak_46032	chr10	41620081	41620331	Ccdc162	aTreg_vs_rTreg_DN	vanderVeeken_Overlap
treg.0621.peak_34070	chr10	41620355	41620605	Ccdc162	aTreg_vs_rTreg_DN	vanderVeeken_Overlap
ImmGenATAC1219.peak_46042	chr10	41638820	41639070	Ccdc162	aTreg_vs_rTreg_DN	vanderVeeken_Overlap
ImmGenATAC1219.peak_46283	chr10	42220059	42220309	Gm38485	aTreg_vs_rTreg_DN	vanderVeeken_Overlap
ImmGenATAC1219.peak_46284	chr10	42220490	42220740	Gm38485	aTreg_vs_rTreg_DN	vanderVeeken_Overlap
treg.0621.peak_34116	chr10	42220841	42221091	Gm38485	aTreg_vs_rTreg_DN	vanderVeeken_Overlap
treg.0621.peak_34148	chr10	42698789	42699039	Ostm1	aTreg_vs_rTreg_DN	vanderVeeken_Overlap
ImmGenATAC1219.peak_46426	chr10	42699103	42699353	Ostm1	aTreg_vs_rTreg_DN	vanderVeeken_Overlap
ImmGenATAC1219.peak_46451	chr10	42827687	42827937	Gm33916	aTreg_vs_rTreg_DN	vanderVeeken_Overlap
ImmGenATAC1219.peak_46464	chr10	42848498	42848748	Gm33916	aTreg_vs_rTreg_DN	vanderVeeken_Overlap
ImmGenATAC1219.peak_46465	chr10	42848848	42849098	Gm33916	aTreg_vs_rTreg_DN	vanderVeeken_Overlap
ImmGenATAC1219.peak_46466	chr10	42849110	42849360	Gm33916	aTreg_vs_rTreg_DN	vanderVeeken_Overlap
treg.0621.peak_34166	chr10	42869090	42869340	Gm34006	aTreg_vs_rTreg_DN	vanderVeeken_Overlap
ImmGenATAC1219.peak_46481	chr10	42869380	42869630	Gm34006	aTreg_vs_rTreg_DN	vanderVeeken_Overlap
ImmGenATAC1219.peak_46482	chr10	42869687	42869937	Gm34006	aTreg_vs_rTreg_DN	vanderVeeken_Overlap
ImmGenATAC1219.peak_46547	chr10	43002452	43002702	Sobp	aTreg_vs_rTreg_DN	vanderVeeken_Overlap
ImmGenATAC1219.peak_46548	chr10	43002795	43003045	Sobp	aTreg_vs_rTreg_DN	vanderVeeken_Overlap
ImmGenATAC1219.peak_46778	chr10	43722230	43722480	Gm40634	aTreg_vs_rTreg_DN	vanderVeeken_Overlap
ImmGenATAC1219.peak_46779	chr10	43722515	43722765	Gm40634	aTreg_vs_rTreg_DN	vanderVeeken_Overlap
ImmGenATAC1219.peak_46780	chr10	43722791	43723041	Gm40634	aTreg_vs_rTreg_DN	vanderVeeken_Overlap
ImmGenATAC1219.peak_46781	chr10	43723262	43723512	Gm40634	aTreg_vs_rTreg_DN	vanderVeeken_Overlap
ImmGenATAC1219.peak_46782	chr10	43723654	43723904	Gm40634	aTreg_vs_rTreg_DN	vanderVeeken_Overlap
ImmGenATAC1219.peak_46807	chr10	43757916	43758166	1700027J07Rik	aTreg_vs_rTreg_DN	vanderVeeken_Overlap
ImmGenATAC1219.peak_46808	chr10	43758205	43758455	1700027J07Rik	aTreg_vs_rTreg_DN	vanderVeeken_Overlap
ImmGenATAC1219.peak_46809	chr10	43758479	43758729	1700027J07Rik	aTreg_vs_rTreg_DN	vanderVeeken_Overlap
ImmGenATAC1219.peak_46923	chr10	44029617	44029867	Gm40636	aTreg_vs_rTreg_DN	vanderVeeken_Overlap
ImmGenATAC1219.peak_38337	chr10	4469484	4469734	Ccdc170	aTreg_vs_rTreg_DN	vanderVeeken_Overlap
treg.0621.peak_33151	chr10	4469783	4470033	Ccdc170	aTreg_vs_rTreg_DN	vanderVeeken_Overlap
ImmGenATAC1219.peak_38338	chr10	4470045	4470295	Ccdc170	aTreg_vs_rTreg_DN	vanderVeeken_Overlap
ImmGenATAC1219.peak_38360	chr10	4518434	4518684	Ccdc170	aTreg_vs_rTreg_DN	vanderVeeken_Overlap
ImmGenATAC1219.peak_38396	chr10	4619099	4619349	Esr1	aTreg_vs_rTreg_DN	vanderVeeken_Overlap
ImmGenATAC1219.peak_38401	chr10	4620992	4621242	Esr1	aTreg_vs_rTreg_DN	vanderVeeken_Overlap
ImmGenATAC1219.peak_38465	chr10	4900406	4900656	Syne1	aTreg_vs_rTreg_DN	vanderVeeken_Overlap
ImmGenATAC1219.peak_38469	chr10	4910522	4910772	Syne1	aTreg_vs_rTreg_DN	vanderVeeken_Overlap
ImmGenATAC1219.peak_38470	chr10	4910773	4911023	Syne1	aTreg_vs_rTreg_DN	vanderVeeken_Overlap
ImmGenATAC1219.peak_38539	chr10	5161667	5161917	Syne1	aTreg_vs_rTreg_DN	vanderVeeken_Overlap
ImmGenATAC1219.peak_38623	chr10	5384088	5384338	Syne1	aTreg_vs_rTreg_DN	vanderVeeken_Overlap
ImmGenATAC1219.peak_38624	chr10	5384450	5384700	Syne1	aTreg_vs_rTreg_DN	vanderVeeken_Overlap
ImmGenATAC1219.peak_48136	chr10	54065187	54065437	Gm16998	aTreg_vs_rTreg_DN	vanderVeeken_Overlap
treg.0621.peak_34301	chr10	54065480	54065730	Gm16998	aTreg_vs_rTreg_DN	vanderVeeken_Overlap
ImmGenATAC1219.peak_38633	chr10	5448421	5448671	Gm40594	aTreg_vs_rTreg_DN	vanderVeeken_Overlap
ImmGenATAC1219.peak_38634	chr10	5448707	5448957	Gm40594	aTreg_vs_rTreg_DN	vanderVeeken_Overlap
ImmGenATAC1219.peak_38639	chr10	5476331	5476581	Gm40594	aTreg_vs_rTreg_DN	vanderVeeken_Overlap
ImmGenATAC1219.peak_38641	chr10	5480131	5480381	Gm40594	aTreg_vs_rTreg_DN	vanderVeeken_Overlap
ImmGenATAC1219.peak_38642	chr10	5480626	5480876	Gm40594	aTreg_vs_rTreg_DN	vanderVeeken_Overlap
treg.0621.peak_33161	chr10	5493008	5493258	Gm40594	aTreg_vs_rTreg_DN	vanderVeeken_Overlap
ImmGenATAC1219.peak_38648	chr10	5493392	5493642	Gm40594	aTreg_vs_rTreg_DN	vanderVeeken_Overlap
ImmGenATAC1219.peak_38670	chr10	5550107	5550357	Myct1	aTreg_vs_rTreg_DN	vanderVeeken_Overlap
ImmGenATAC1219.peak_38671	chr10	5550468	5550718	Myct1	aTreg_vs_rTreg_DN	vanderVeeken_Overlap
ImmGenATAC1219.peak_38672	chr10	5550723	5550973	Myct1	aTreg_vs_rTreg_DN	vanderVeeken_Overlap
ImmGenATAC1219.peak_38673	chr10	5555019	5555269	Myct1	aTreg_vs_rTreg_DN	vanderVeeken_Overlap
ImmGenATAC1219.peak_38676	chr10	5569061	5569311	Myct1	aTreg_vs_rTreg_DN	vanderVeeken_Overlap
ImmGenATAC1219.peak_48510	chr10	57727486	57727736	Pkib	aTreg_vs_rTreg_DN	vanderVeeken_Overlap
ImmGenATAC1219.peak_48511	chr10	57727782	57728032	Pkib	aTreg_vs_rTreg_DN	vanderVeeken_Overlap
ImmGenATAC1219.peak_48971	chr10	59562622	59562872	Gm40671	aTreg_vs_rTreg_DN	vanderVeeken_Overlap
ImmGenATAC1219.peak_49028	chr10	59692506	59692756	Micu1	aTreg_vs_rTreg_DN	vanderVeeken_Overlap
ImmGenATAC1219.peak_49066	chr10	59792861	59793111	Gm17059	aTreg_vs_rTreg_DN	vanderVeeken_Overlap
ImmGenATAC1219.peak_49688	chr10	61211754	61212004	Gm29861	aTreg_vs_rTreg_DN	vanderVeeken_Overlap
ImmGenATAC1219.peak_49696	chr10	61231836	61232086	Gm29861	aTreg_vs_rTreg_DN	vanderVeeken_Overlap
ImmGenATAC1219.peak_49697	chr10	61233010	61233260	Gm29861	aTreg_vs_rTreg_DN	vanderVeeken_Overlap
ImmGenATAC1219.peak_49698	chr10	61233261	61233511	Gm29861	aTreg_vs_rTreg_DN	vanderVeeken_Overlap
ImmGenATAC1219.peak_49716	chr10	61273418	61273668	Prf1	aTreg_vs_rTreg_DN	vanderVeeken_Overlap
ImmGenATAC1219.peak_49718	chr10	61275543	61275793	Prf1	aTreg_vs_rTreg_DN	vanderVeeken_Overlap
ImmGenATAC1219.peak_49719	chr10	61275834	61276084	Prf1	aTreg_vs_rTreg_DN	vanderVeeken_Overlap
ImmGenATAC1219.peak_49727	chr10	61296838	61297088	Prf1	aTreg_vs_rTreg_DN	vanderVeeken_Overlap
ImmGenATAC1219.peak_49728	chr10	61297098	61297348	Prf1	aTreg_vs_rTreg_DN	vanderVeeken_Overlap
ImmGenATAC1219.peak_49729	chr10	61297551	61297801	Prf1	aTreg_vs_rTreg_DN	vanderVeeken_Overlap
ImmGenATAC1219.peak_49730	chr10	61301072	61301322	Prf1	aTreg_vs_rTreg_DN	vanderVeeken_Overlap
ImmGenATAC1219.peak_49732	chr10	61306264	61306514	Prf1	aTreg_vs_rTreg_DN	vanderVeeken_Overlap
ImmGenATAC1219.peak_49844	chr10	61534600	61534850	Lrrc20	aTreg_vs_rTreg_DN	vanderVeeken_Overlap
ImmGenATAC1219.peak_49845	chr10	61534915	61535165	Lrrc20	aTreg_vs_rTreg_DN	vanderVeeken_Overlap
ImmGenATAC1219.peak_49846	chr10	61536055	61536305	Npffr1	aTreg_vs_rTreg_DN	vanderVeeken_Overlap
ImmGenATAC1219.peak_49847	chr10	61536475	61536725	Npffr1	aTreg_vs_rTreg_DN	vanderVeeken_Overlap
ImmGenATAC1219.peak_50293	chr10	62851651	62851901	Tet1	aTreg_vs_rTreg_DN	vanderVeeken_Overlap
ImmGenATAC1219.peak_50294	chr10	62851914	62852164	Tet1	aTreg_vs_rTreg_DN	vanderVeeken_Overlap
ImmGenATAC1219.peak_50298	chr10	62858985	62859235	Tet1	aTreg_vs_rTreg_DN	vanderVeeken_Overlap
treg.0621.peak_34528	chr10	62859385	62859635	Tet1	aTreg_vs_rTreg_DN	vanderVeeken_Overlap
ImmGenATAC1219.peak_50830	chr10	67201018	67201268	Jmjd1c	aTreg_vs_rTreg_DN	vanderVeeken_Overlap
ImmGenATAC1219.peak_50923	chr10	67430861	67431111	Gm32023	aTreg_vs_rTreg_DN	vanderVeeken_Overlap
ImmGenATAC1219.peak_51136	chr10	67888051	67888301	Zfp365	aTreg_vs_rTreg_DN	vanderVeeken_Overlap
treg.0621.peak_34627	chr10	68081454	68081704	Arid5b	aTreg_vs_rTreg_DN	vanderVeeken_Overlap
ImmGenATAC1219.peak_51211	chr10	68081833	68082083	Arid5b	aTreg_vs_rTreg_DN	vanderVeeken_Overlap
ImmGenATAC1219.peak_51570	chr10	69168283	69168533	Rhobtb1	aTreg_vs_rTreg_DN	vanderVeeken_Overlap
ImmGenATAC1219.peak_51571	chr10	69168585	69168835	Rhobtb1	aTreg_vs_rTreg_DN	vanderVeeken_Overlap
treg.0621.peak_34695	chr10	69168843	69169093	Rhobtb1	aTreg_vs_rTreg_DN	vanderVeeken_Overlap
ImmGenATAC1219.peak_52064	chr10	71291916	71292166	Gm34376	aTreg_vs_rTreg_DN	vanderVeeken_Overlap
ImmGenATAC1219.peak_52065	chr10	71292254	71292504	Gm34376	aTreg_vs_rTreg_DN	vanderVeeken_Overlap
ImmGenATAC1219.peak_52071	chr10	71302616	71302866	Gm20609	aTreg_vs_rTreg_DN	vanderVeeken_Overlap
treg.0621.peak_34720	chr10	75136781	75137031	Bcr	aTreg_vs_rTreg_DN	vanderVeeken_Overlap
ImmGenATAC1219.peak_52390	chr10	75137183	75137433	Bcr	aTreg_vs_rTreg_DN	vanderVeeken_Overlap
ImmGenATAC1219.peak_52455	chr10	75294300	75294550	Adora2a	aTreg_vs_rTreg_DN	vanderVeeken_Overlap
ImmGenATAC1219.peak_52456	chr10	75295053	75295303	Adora2a	aTreg_vs_rTreg_DN	vanderVeeken_Overlap
ImmGenATAC1219.peak_52596	chr10	75531795	75532045	Snrpd3	aTreg_vs_rTreg_DN	vanderVeeken_Overlap
ImmGenATAC1219.peak_52599	chr10	75535989	75536239	Lrrc75b	aTreg_vs_rTreg_DN	vanderVeeken_Overlap
ImmGenATAC1219.peak_52600	chr10	75536243	75536493	Lrrc75b	aTreg_vs_rTreg_DN	vanderVeeken_Overlap
treg.0621.peak_34758	chr10	75536584	75536834	Lrrc75b	aTreg_vs_rTreg_DN	vanderVeeken_Overlap
ImmGenATAC1219.peak_52833	chr10	76257275	76257525	S100b	aTreg_vs_rTreg_DN	vanderVeeken_Overlap
ImmGenATAC1219.peak_53011	chr10	76906448	76906698	Gm35664	aTreg_vs_rTreg_DN	vanderVeeken_Overlap
ImmGenATAC1219.peak_53513	chr10	78078319	78078569	Icosl	aTreg_vs_rTreg_DN	vanderVeeken_Overlap
ImmGenATAC1219.peak_53691	chr10	78386544	78386794	Rrp1	aTreg_vs_rTreg_DN	vanderVeeken_Overlap
ImmGenATAC1219.peak_53698	chr10	78399350	78399600	Rrp1	aTreg_vs_rTreg_DN	vanderVeeken_Overlap
ImmGenATAC1219.peak_53750	chr10	78520333	78520583	Olfr1358	aTreg_vs_rTreg_DN	vanderVeeken_Overlap
ImmGenATAC1219.peak_53751	chr10	78520659	78520909	Olfr1358	aTreg_vs_rTreg_DN	vanderVeeken_Overlap
ImmGenATAC1219.peak_53755	chr10	78541093	78541343	Ilvbl	aTreg_vs_rTreg_DN	vanderVeeken_Overlap
ImmGenATAC1219.peak_53756	chr10	78555753	78556003	Ilvbl	aTreg_vs_rTreg_DN	vanderVeeken_Overlap
ImmGenATAC1219.peak_53774	chr10	78605135	78605385	Olfr1357	aTreg_vs_rTreg_DN	vanderVeeken_Overlap
ImmGenATAC1219.peak_54213	chr10	80211824	80212074	Mum1	aTreg_vs_rTreg_DN	vanderVeeken_Overlap
ImmGenATAC1219.peak_54346	chr10	80506260	80506510	Onecut3	aTreg_vs_rTreg_DN	vanderVeeken_Overlap
ImmGenATAC1219.peak_54396	chr10	80610196	80610446	Mir6912	aTreg_vs_rTreg_DN	vanderVeeken_Overlap
ImmGenATAC1219.peak_54650	chr10	81127571	81127821	Zbtb7a	aTreg_vs_rTreg_DN	vanderVeeken_Overlap
ImmGenATAC1219.peak_54651	chr10	81127844	81128094	Zbtb7a	aTreg_vs_rTreg_DN	vanderVeeken_Overlap
ImmGenATAC1219.peak_39276	chr10	8177735	8177985	Gm30906	aTreg_vs_rTreg_DN	vanderVeeken_Overlap
ImmGenATAC1219.peak_55034	chr10	82662554	82662804	Glt8d2	aTreg_vs_rTreg_DN	vanderVeeken_Overlap
ImmGenATAC1219.peak_55035	chr10	82662807	82663057	Glt8d2	aTreg_vs_rTreg_DN	vanderVeeken_Overlap
ImmGenATAC1219.peak_55115	chr10	82866432	82866682	Eid3	aTreg_vs_rTreg_DN	vanderVeeken_Overlap
ImmGenATAC1219.peak_55116	chr10	82866916	82867166	Eid3	aTreg_vs_rTreg_DN	vanderVeeken_Overlap
treg.0621.peak_35378	chr10	82887023	82887273	Eid3	aTreg_vs_rTreg_DN	vanderVeeken_Overlap
ImmGenATAC1219.peak_55121	chr10	82887391	82887641	Eid3	aTreg_vs_rTreg_DN	vanderVeeken_Overlap
treg.0621.peak_35379	chr10	82890640	82890890	Eid3	aTreg_vs_rTreg_DN	vanderVeeken_Overlap
ImmGenATAC1219.peak_55126	chr10	82890996	82891246	Eid3	aTreg_vs_rTreg_DN	vanderVeeken_Overlap
treg.0621.peak_35380	chr10	82891423	82891673	Eid3	aTreg_vs_rTreg_DN	vanderVeeken_Overlap
treg.0621.peak_35382	chr10	82892452	82892702	Eid3	aTreg_vs_rTreg_DN	vanderVeeken_Overlap
ImmGenATAC1219.peak_55127	chr10	82892784	82893034	Eid3	aTreg_vs_rTreg_DN	vanderVeeken_Overlap
ImmGenATAC1219.peak_55281	chr10	83129689	83129939	Chst11	aTreg_vs_rTreg_DN	vanderVeeken_Overlap
ImmGenATAC1219.peak_55286	chr10	83140561	83140811	Slc41a2	aTreg_vs_rTreg_DN	vanderVeeken_Overlap
ImmGenATAC1219.peak_55287	chr10	83140974	83141224	Slc41a2	aTreg_vs_rTreg_DN	vanderVeeken_Overlap
treg.0621.peak_35387	chr10	83153635	83153885	Slc41a2	aTreg_vs_rTreg_DN	vanderVeeken_Overlap
ImmGenATAC1219.peak_55299	chr10	83153906	83154156	Slc41a2	aTreg_vs_rTreg_DN	vanderVeeken_Overlap
ImmGenATAC1219.peak_55300	chr10	83154307	83154557	Slc41a2	aTreg_vs_rTreg_DN	vanderVeeken_Overlap
treg.0621.peak_35388	chr10	83161470	83161720	Slc41a2	aTreg_vs_rTreg_DN	vanderVeeken_Overlap
ImmGenATAC1219.peak_55302	chr10	83161730	83161980	Slc41a2	aTreg_vs_rTreg_DN	vanderVeeken_Overlap
ImmGenATAC1219.peak_55313	chr10	83182696	83182946	Slc41a2	aTreg_vs_rTreg_DN	vanderVeeken_Overlap
ImmGenATAC1219.peak_55314	chr10	83184066	83184316	Slc41a2	aTreg_vs_rTreg_DN	vanderVeeken_Overlap
ImmGenATAC1219.peak_55315	chr10	83184322	83184572	Slc41a2	aTreg_vs_rTreg_DN	vanderVeeken_Overlap
ImmGenATAC1219.peak_55316	chr10	83184716	83184966	Slc41a2	aTreg_vs_rTreg_DN	vanderVeeken_Overlap
ImmGenATAC1219.peak_55324	chr10	83206831	83207081	Slc41a2	aTreg_vs_rTreg_DN	vanderVeeken_Overlap
ImmGenATAC1219.peak_55777	chr10	84517635	84517885	Ckap4	aTreg_vs_rTreg_DN	vanderVeeken_Overlap
ImmGenATAC1219.peak_55799	chr10	84554296	84554546	Platr7	aTreg_vs_rTreg_DN	vanderVeeken_Overlap
ImmGenATAC1219.peak_55800	chr10	84554611	84554861	Platr7	aTreg_vs_rTreg_DN	vanderVeeken_Overlap
ImmGenATAC1219.peak_55841	chr10	84632070	84632320	Polr3b	aTreg_vs_rTreg_DN	vanderVeeken_Overlap
ImmGenATAC1219.peak_55925	chr10	84829165	84829415	Rfx4	aTreg_vs_rTreg_DN	vanderVeeken_Overlap
ImmGenATAC1219.peak_57200	chr10	89619598	89619848	Scyl2	aTreg_vs_rTreg_DN	vanderVeeken_Overlap
ImmGenATAC1219.peak_57222	chr10	89702899	89703149	Actr6	aTreg_vs_rTreg_DN	vanderVeeken_Overlap
ImmGenATAC1219.peak_57223	chr10	89703164	89703414	Actr6	aTreg_vs_rTreg_DN	vanderVeeken_Overlap
ImmGenATAC1219.peak_57667	chr10	93142966	93143216	Gm40741	aTreg_vs_rTreg_DN	vanderVeeken_Overlap
ImmGenATAC1219.peak_57668	chr10	93143217	93143467	Gm40741	aTreg_vs_rTreg_DN	vanderVeeken_Overlap
ImmGenATAC1219.peak_57669	chr10	93143495	93143745	Gm40741	aTreg_vs_rTreg_DN	vanderVeeken_Overlap
treg.0621.peak_35505	chr10	93144885	93145135	Gm40741	aTreg_vs_rTreg_DN	vanderVeeken_Overlap
ImmGenATAC1219.peak_57672	chr10	93145182	93145432	Gm40741	aTreg_vs_rTreg_DN	vanderVeeken_Overlap
ImmGenATAC1219.peak_57674	chr10	93149690	93149940	Gm40741	aTreg_vs_rTreg_DN	vanderVeeken_Overlap
ImmGenATAC1219.peak_57875	chr10	93437539	93437789	Mir7688	aTreg_vs_rTreg_DN	vanderVeeken_Overlap
ImmGenATAC1219.peak_57971	chr10	93679457	93679707	Gm15915	aTreg_vs_rTreg_DN	vanderVeeken_Overlap
ImmGenATAC1219.peak_57972	chr10	93679708	93679958	Gm15915	aTreg_vs_rTreg_DN	vanderVeeken_Overlap
treg.0621.peak_35612	chr10	93680073	93680323	Gm15915	aTreg_vs_rTreg_DN	vanderVeeken_Overlap
ImmGenATAC1219.peak_57985	chr10	93700588	93700838	Gm15915	aTreg_vs_rTreg_DN	vanderVeeken_Overlap
ImmGenATAC1219.peak_57986	chr10	93701005	93701255	Gm15915	aTreg_vs_rTreg_DN	vanderVeeken_Overlap
treg.0621.peak_35620	chr10	93729719	93729969	Gm15915	aTreg_vs_rTreg_DN	vanderVeeken_Overlap
ImmGenATAC1219.peak_57997	chr10	93742640	93742890	Gm15915	aTreg_vs_rTreg_DN	vanderVeeken_Overlap
ImmGenATAC1219.peak_57998	chr10	93742905	93743155	Gm15915	aTreg_vs_rTreg_DN	vanderVeeken_Overlap
ImmGenATAC1219.peak_57999	chr10	93743260	93743510	Gm15915	aTreg_vs_rTreg_DN	vanderVeeken_Overlap
treg.0621.peak_35623	chr10	93743531	93743781	Gm15915	aTreg_vs_rTreg_DN	vanderVeeken_Overlap
ImmGenATAC1219.peak_58478	chr10	94932042	94932292	Gm40744	aTreg_vs_rTreg_DN	vanderVeeken_Overlap
ImmGenATAC1219.peak_58611	chr10	95178855	95179105	Cradd	aTreg_vs_rTreg_DN	vanderVeeken_Overlap
ImmGenATAC1219.peak_58630	chr10	95218040	95218290	Cradd	aTreg_vs_rTreg_DN	vanderVeeken_Overlap
ImmGenATAC1219.peak_58689	chr10	95302203	95302453	Cradd	aTreg_vs_rTreg_DN	vanderVeeken_Overlap
ImmGenATAC1219.peak_58690	chr10	95302472	95302722	Cradd	aTreg_vs_rTreg_DN	vanderVeeken_Overlap
ImmGenATAC1219.peak_58691	chr10	95302843	95303093	Cradd	aTreg_vs_rTreg_DN	vanderVeeken_Overlap
ImmGenATAC1219.peak_58749	chr10	95440673	95440923	5730420D15Rik	aTreg_vs_rTreg_DN	vanderVeeken_Overlap
ImmGenATAC1219.peak_58861	chr10	95690954	95691204	Gm33336	aTreg_vs_rTreg_DN	vanderVeeken_Overlap
ImmGenATAC1219.peak_58862	chr10	95691327	95691577	Gm33336	aTreg_vs_rTreg_DN	vanderVeeken_Overlap
ImmGenATAC1219.peak_58867	chr10	95698941	95699191	Gm33336	aTreg_vs_rTreg_DN	vanderVeeken_Overlap
ImmGenATAC1219.peak_58873	chr10	95707954	95708204	4732465J04Rik	aTreg_vs_rTreg_DN	vanderVeeken_Overlap
treg.0621.peak_35706	chr10	95708378	95708628	4732465J04Rik	aTreg_vs_rTreg_DN	vanderVeeken_Overlap
ImmGenATAC1219.peak_58875	chr10	95712280	95712530	4732465J04Rik	aTreg_vs_rTreg_DN	vanderVeeken_Overlap
treg.0621.peak_35712	chr10	95779398	95779648	4732465J04Rik	aTreg_vs_rTreg_DN	vanderVeeken_Overlap
ImmGenATAC1219.peak_58917	chr10	95779832	95780082	4732465J04Rik	aTreg_vs_rTreg_DN	vanderVeeken_Overlap
ImmGenATAC1219.peak_58918	chr10	95780257	95780507	4732465J04Rik	aTreg_vs_rTreg_DN	vanderVeeken_Overlap
ImmGenATAC1219.peak_59105	chr10	96238315	96238565	Gm40747	aTreg_vs_rTreg_DN	vanderVeeken_Overlap
ImmGenATAC1219.peak_59161	chr10	96339376	96339626	Gm33782	aTreg_vs_rTreg_DN	vanderVeeken_Overlap
ImmGenATAC1219.peak_59175	chr10	96363939	96364189	Gm33782	aTreg_vs_rTreg_DN	vanderVeeken_Overlap
treg.0621.peak_35771	chr10	96480856	96481106	Gm33843	aTreg_vs_rTreg_DN	vanderVeeken_Overlap
ImmGenATAC1219.peak_59233	chr10	96481218	96481468	Gm33843	aTreg_vs_rTreg_DN	vanderVeeken_Overlap
treg.0621.peak_35772	chr10	96481777	96482027	Gm33843	aTreg_vs_rTreg_DN	vanderVeeken_Overlap
ImmGenATAC1219.peak_59280	chr10	96592189	96592439	Btg1	aTreg_vs_rTreg_DN	vanderVeeken_Overlap
ImmGenATAC1219.peak_59336	chr10	96649535	96649785	Btg1	aTreg_vs_rTreg_DN	vanderVeeken_Overlap
treg.0621.peak_35832	chr10	96712966	96713216	Gm33897	aTreg_vs_rTreg_DN	vanderVeeken_Overlap
ImmGenATAC1219.peak_59394	chr10	96822324	96822574	LOC108167830	aTreg_vs_rTreg_DN	vanderVeeken_Overlap
ImmGenATAC1219.peak_59395	chr10	96822620	96822870	LOC108167830	aTreg_vs_rTreg_DN	vanderVeeken_Overlap
treg.0621.peak_35847	chr10	96822888	96823138	LOC108167830	aTreg_vs_rTreg_DN	vanderVeeken_Overlap
ImmGenATAC1219.peak_59419	chr10	96871544	96871794	LOC108167830	aTreg_vs_rTreg_DN	vanderVeeken_Overlap
ImmGenATAC1219.peak_59420	chr10	96871862	96872112	LOC108167830	aTreg_vs_rTreg_DN	vanderVeeken_Overlap
ImmGenATAC1219.peak_59440	chr10	96955022	96955272	Gm33981	aTreg_vs_rTreg_DN	vanderVeeken_Overlap
ImmGenATAC1219.peak_59638	chr10	98728714	98728964	Gm40750	aTreg_vs_rTreg_DN	vanderVeeken_Overlap
treg.0621.peak_35875	chr10	98849614	98849864	Gm34346	aTreg_vs_rTreg_DN	vanderVeeken_Overlap
ImmGenATAC1219.peak_59691	chr10	98849918	98850168	Gm34346	aTreg_vs_rTreg_DN	vanderVeeken_Overlap
ImmGenATAC1219.peak_59749	chr10	98946108	98946358	Atp2b1	aTreg_vs_rTreg_DN	vanderVeeken_Overlap
ImmGenATAC1219.peak_59825	chr10	99116903	99117153	Galnt4	aTreg_vs_rTreg_DN	vanderVeeken_Overlap
ImmGenATAC1219.peak_59826	chr10	99117282	99117532	Galnt4	aTreg_vs_rTreg_DN	vanderVeeken_Overlap
treg.0621.peak_35890	chr10	99117598	99117848	Galnt4	aTreg_vs_rTreg_DN	vanderVeeken_Overlap
treg.0621.peak_35891	chr10	99119252	99119502	Poc1b	aTreg_vs_rTreg_DN	vanderVeeken_Overlap
ImmGenATAC1219.peak_59828	chr10	99119537	99119787	Poc1b	aTreg_vs_rTreg_DN	vanderVeeken_Overlap
treg.0621.peak_35892	chr10	99119793	99120043	Poc1b	aTreg_vs_rTreg_DN	vanderVeeken_Overlap
treg.0621.peak_35897	chr10	99132005	99132255	Poc1b	aTreg_vs_rTreg_DN	vanderVeeken_Overlap
ImmGenATAC1219.peak_59834	chr10	99132289	99132539	Poc1b	aTreg_vs_rTreg_DN	vanderVeeken_Overlap
ImmGenATAC1219.peak_59893	chr10	99227857	99228107	Gm34777	aTreg_vs_rTreg_DN	vanderVeeken_Overlap
ImmGenATAC1219.peak_59894	chr10	99228211	99228461	Gm34777	aTreg_vs_rTreg_DN	vanderVeeken_Overlap
ImmGenATAC1219.peak_59895	chr10	99228691	99228941	Gm34777	aTreg_vs_rTreg_DN	vanderVeeken_Overlap
ImmGenATAC1219.peak_59896	chr10	99229031	99229281	Gm34777	aTreg_vs_rTreg_DN	vanderVeeken_Overlap
ImmGenATAC1219.peak_59934	chr10	99284663	99284913	Gm34921	aTreg_vs_rTreg_DN	vanderVeeken_Overlap
ImmGenATAC1219.peak_59935	chr10	99284937	99285187	Gm34921	aTreg_vs_rTreg_DN	vanderVeeken_Overlap
ImmGenATAC1219.peak_59991	chr10	99409884	99410134	Gm35035	aTreg_vs_rTreg_DN	vanderVeeken_Overlap
ImmGenATAC1219.peak_60011	chr10	99441149	99441399	Gm35035	aTreg_vs_rTreg_DN	vanderVeeken_Overlap
ImmGenATAC1219.peak_60033	chr10	99485226	99485476	Gm34983	aTreg_vs_rTreg_DN	vanderVeeken_Overlap
ImmGenATAC1219.peak_60034	chr10	99485613	99485863	Gm34983	aTreg_vs_rTreg_DN	vanderVeeken_Overlap
ImmGenATAC1219.peak_88667	chr11	100609934	100610184	Nkiras2	aTreg_vs_rTreg_DN	vanderVeeken_Overlap
ImmGenATAC1219.peak_88668	chr11	100610219	100610469	Nkiras2	aTreg_vs_rTreg_DN	vanderVeeken_Overlap
ImmGenATAC1219.peak_88762	chr11	100818442	100818692	Stat5b	aTreg_vs_rTreg_DN	vanderVeeken_Overlap
ImmGenATAC1219.peak_88764	chr11	100819655	100819905	Stat5b	aTreg_vs_rTreg_DN	vanderVeeken_Overlap
treg.0621.peak_40522	chr11	100819982	100820232	Stat5a	aTreg_vs_rTreg_DN	vanderVeeken_Overlap
ImmGenATAC1219.peak_88811	chr11	100891220	100891470	Stat3	aTreg_vs_rTreg_DN	vanderVeeken_Overlap
ImmGenATAC1219.peak_88812	chr11	100891760	100892010	Stat3	aTreg_vs_rTreg_DN	vanderVeeken_Overlap
treg.0621.peak_40571	chr11	100892025	100892275	Stat3	aTreg_vs_rTreg_DN	vanderVeeken_Overlap
ImmGenATAC1219.peak_88851	chr11	100951902	100952152	Ptrf	aTreg_vs_rTreg_DN	vanderVeeken_Overlap
ImmGenATAC1219.peak_88852	chr11	100952216	100952466	Ptrf	aTreg_vs_rTreg_DN	vanderVeeken_Overlap
ImmGenATAC1219.peak_88982	chr11	101218747	101218997	Ramp2	aTreg_vs_rTreg_DN	vanderVeeken_Overlap
ImmGenATAC1219.peak_89319	chr11	102223177	102223427	Mir8101	aTreg_vs_rTreg_DN	vanderVeeken_Overlap
ImmGenATAC1219.peak_67966	chr11	10276217	10276467	LOC108167855	aTreg_vs_rTreg_DN	vanderVeeken_Overlap
ImmGenATAC1219.peak_89658	chr11	103210088	103210338	Spata32	aTreg_vs_rTreg_DN	vanderVeeken_Overlap
ImmGenATAC1219.peak_89734	chr11	103326989	103327239	Arhgap27	aTreg_vs_rTreg_DN	vanderVeeken_Overlap
ImmGenATAC1219.peak_89903	chr11	103980276	103980526	Gm39399	aTreg_vs_rTreg_DN	vanderVeeken_Overlap
ImmGenATAC1219.peak_90060	chr11	104609080	104609330	Itgb3	aTreg_vs_rTreg_DN	vanderVeeken_Overlap
ImmGenATAC1219.peak_90061	chr11	104609409	104609659	Itgb3	aTreg_vs_rTreg_DN	vanderVeeken_Overlap
ImmGenATAC1219.peak_90062	chr11	104609756	104610006	Itgb3	aTreg_vs_rTreg_DN	vanderVeeken_Overlap
treg.0621.peak_40796	chr11	104660775	104661025	Efcab13	aTreg_vs_rTreg_DN	vanderVeeken_Overlap
ImmGenATAC1219.peak_90105	chr11	104661202	104661452	Efcab13	aTreg_vs_rTreg_DN	vanderVeeken_Overlap
ImmGenATAC1219.peak_90106	chr11	104661656	104661906	Efcab13	aTreg_vs_rTreg_DN	vanderVeeken_Overlap
ImmGenATAC1219.peak_90109	chr11	104663948	104664198	Efcab13	aTreg_vs_rTreg_DN	vanderVeeken_Overlap
ImmGenATAC1219.peak_90111	chr11	104667489	104667739	Efcab13	aTreg_vs_rTreg_DN	vanderVeeken_Overlap
ImmGenATAC1219.peak_90124	chr11	104768136	104768386	LOC105242472	aTreg_vs_rTreg_DN	vanderVeeken_Overlap
ImmGenATAC1219.peak_90222	chr11	105444997	105445247	Gm39417	aTreg_vs_rTreg_DN	vanderVeeken_Overlap
ImmGenATAC1219.peak_90397	chr11	106167156	106167406	Strada	aTreg_vs_rTreg_DN	vanderVeeken_Overlap
ImmGenATAC1219.peak_90398	chr11	106167490	106167740	Strada	aTreg_vs_rTreg_DN	vanderVeeken_Overlap
ImmGenATAC1219.peak_90469	chr11	106329768	106330018	Scn4a	aTreg_vs_rTreg_DN	vanderVeeken_Overlap
treg.0621.peak_40862	chr11	106562512	106562762	Tex2	aTreg_vs_rTreg_DN	vanderVeeken_Overlap
ImmGenATAC1219.peak_90594	chr11	106562794	106563044	Tex2	aTreg_vs_rTreg_DN	vanderVeeken_Overlap
treg.0621.peak_40863	chr11	106563121	106563371	Tex2	aTreg_vs_rTreg_DN	vanderVeeken_Overlap
ImmGenATAC1219.peak_90615	chr11	106598398	106598648	Pecam1	aTreg_vs_rTreg_DN	vanderVeeken_Overlap
ImmGenATAC1219.peak_90642	chr11	106658039	106658289	Pecam1	aTreg_vs_rTreg_DN	vanderVeeken_Overlap
ImmGenATAC1219.peak_90643	chr11	106658335	106658585	Pecam1	aTreg_vs_rTreg_DN	vanderVeeken_Overlap
ImmGenATAC1219.peak_90647	chr11	106660724	106660974	Pecam1	aTreg_vs_rTreg_DN	vanderVeeken_Overlap
treg.0621.peak_40875	chr11	106661175	106661425	Pecam1	aTreg_vs_rTreg_DN	vanderVeeken_Overlap
ImmGenATAC1219.peak_90652	chr11	106665412	106665662	Pecam1	aTreg_vs_rTreg_DN	vanderVeeken_Overlap
ImmGenATAC1219.peak_90653	chr11	106665662	106665912	Pecam1	aTreg_vs_rTreg_DN	vanderVeeken_Overlap
treg.0621.peak_40880	chr11	106665953	106666203	Pecam1	aTreg_vs_rTreg_DN	vanderVeeken_Overlap
ImmGenATAC1219.peak_90656	chr11	106669883	106670133	Pecam1	aTreg_vs_rTreg_DN	vanderVeeken_Overlap
ImmGenATAC1219.peak_90943	chr11	107443379	107443629	LOC108167930	aTreg_vs_rTreg_DN	vanderVeeken_Overlap
ImmGenATAC1219.peak_90944	chr11	107443736	107443986	LOC108167930	aTreg_vs_rTreg_DN	vanderVeeken_Overlap
treg.0621.peak_41001	chr11	107444213	107444463	LOC108167930	aTreg_vs_rTreg_DN	vanderVeeken_Overlap
ImmGenATAC1219.peak_90946	chr11	107447463	107447713	LOC108167930	aTreg_vs_rTreg_DN	vanderVeeken_Overlap
ImmGenATAC1219.peak_91023	chr11	107675775	107676025	Cacng1	aTreg_vs_rTreg_DN	vanderVeeken_Overlap
ImmGenATAC1219.peak_91413	chr11	109218800	109219050	Gm39440	aTreg_vs_rTreg_DN	vanderVeeken_Overlap
ImmGenATAC1219.peak_91414	chr11	109219106	109219356	Gm39440	aTreg_vs_rTreg_DN	vanderVeeken_Overlap
ImmGenATAC1219.peak_91547	chr11	109470945	109471195	Arsg	aTreg_vs_rTreg_DN	vanderVeeken_Overlap
ImmGenATAC1219.peak_91548	chr11	109471211	109471461	Arsg	aTreg_vs_rTreg_DN	vanderVeeken_Overlap
ImmGenATAC1219.peak_91612	chr11	109591604	109591854	LOC108167935	aTreg_vs_rTreg_DN	vanderVeeken_Overlap
ImmGenATAC1219.peak_91740	chr11	109892105	109892355	Gm39444	aTreg_vs_rTreg_DN	vanderVeeken_Overlap
ImmGenATAC1219.peak_91957	chr11	110993421	110993671	Kcnj16	aTreg_vs_rTreg_DN	vanderVeeken_Overlap
ImmGenATAC1219.peak_91958	chr11	110993739	110993989	Kcnj16	aTreg_vs_rTreg_DN	vanderVeeken_Overlap
treg.0621.peak_41154	chr11	110996901	110997151	Kcnj16	aTreg_vs_rTreg_DN	vanderVeeken_Overlap
ImmGenATAC1219.peak_91959	chr11	110997325	110997575	Kcnj16	aTreg_vs_rTreg_DN	vanderVeeken_Overlap
treg.0621.peak_41155	chr11	110997867	110998117	Kcnj16	aTreg_vs_rTreg_DN	vanderVeeken_Overlap
ImmGenATAC1219.peak_91972	chr11	111064694	111064944	Kcnj2	aTreg_vs_rTreg_DN	vanderVeeken_Overlap
ImmGenATAC1219.peak_91973	chr11	111065141	111065391	Kcnj2	aTreg_vs_rTreg_DN	vanderVeeken_Overlap
ImmGenATAC1219.peak_92260	chr11	113251233	113251483	Slc39a11	aTreg_vs_rTreg_DN	vanderVeeken_Overlap
ImmGenATAC1219.peak_92415	chr11	113612002	113612252	Sstr2	aTreg_vs_rTreg_DN	vanderVeeken_Overlap
ImmGenATAC1219.peak_92416	chr11	113612391	113612641	Sstr2	aTreg_vs_rTreg_DN	vanderVeeken_Overlap
ImmGenATAC1219.peak_92517	chr11	113788484	113788734	Gm39468	aTreg_vs_rTreg_DN	vanderVeeken_Overlap
ImmGenATAC1219.peak_92522	chr11	113803644	113803894	Gm39468	aTreg_vs_rTreg_DN	vanderVeeken_Overlap
ImmGenATAC1219.peak_92872	chr11	114872904	114873154	Cd300a	aTreg_vs_rTreg_DN	vanderVeeken_Overlap
ImmGenATAC1219.peak_92873	chr11	114873183	114873433	Cd300a	aTreg_vs_rTreg_DN	vanderVeeken_Overlap
ImmGenATAC1219.peak_92874	chr11	114873509	114873759	Cd300a	aTreg_vs_rTreg_DN	vanderVeeken_Overlap
ImmGenATAC1219.peak_93070	chr11	115226762	115227012	Grin2c	aTreg_vs_rTreg_DN	vanderVeeken_Overlap
ImmGenATAC1219.peak_93071	chr11	115227183	115227433	Grin2c	aTreg_vs_rTreg_DN	vanderVeeken_Overlap
ImmGenATAC1219.peak_93181	chr11	115451776	115452026	Mir3968	aTreg_vs_rTreg_DN	vanderVeeken_Overlap
ImmGenATAC1219.peak_93182	chr11	115452044	115452294	Mir3968	aTreg_vs_rTreg_DN	vanderVeeken_Overlap
treg.0621.peak_41250	chr11	115452408	115452658	Mir3968	aTreg_vs_rTreg_DN	vanderVeeken_Overlap
ImmGenATAC1219.peak_93191	chr11	115463318	115463568	Slc16a5	aTreg_vs_rTreg_DN	vanderVeeken_Overlap
ImmGenATAC1219.peak_93192	chr11	115463584	115463834	Slc16a5	aTreg_vs_rTreg_DN	vanderVeeken_Overlap
treg.0621.peak_41252	chr11	115463851	115464101	Slc16a5	aTreg_vs_rTreg_DN	vanderVeeken_Overlap
ImmGenATAC1219.peak_68102	chr11	11556231	11556481	Gm11998	aTreg_vs_rTreg_DN	vanderVeeken_Overlap
ImmGenATAC1219.peak_93318	chr11	115716889	115717139	Gm42096	aTreg_vs_rTreg_DN	vanderVeeken_Overlap
ImmGenATAC1219.peak_93588	chr11	116369669	116369919	Rnf157	aTreg_vs_rTreg_DN	vanderVeeken_Overlap
ImmGenATAC1219.peak_68135	chr11	11640826	11641076	Gm11999	aTreg_vs_rTreg_DN	vanderVeeken_Overlap
ImmGenATAC1219.peak_68153	chr11	11667351	11667601	Ikzf1	aTreg_vs_rTreg_DN	vanderVeeken_Overlap
ImmGenATAC1219.peak_68154	chr11	11667615	11667865	Ikzf1	aTreg_vs_rTreg_DN	vanderVeeken_Overlap
ImmGenATAC1219.peak_68155	chr11	11667960	11668210	Ikzf1	aTreg_vs_rTreg_DN	vanderVeeken_Overlap
ImmGenATAC1219.peak_93841	chr11	117018487	117018737	LOC102636988	aTreg_vs_rTreg_DN	vanderVeeken_Overlap
ImmGenATAC1219.peak_94080	chr11	117384977	117385227	Gm34128	aTreg_vs_rTreg_DN	vanderVeeken_Overlap
ImmGenATAC1219.peak_94154	chr11	117639381	117639631	Tnrc6c	aTreg_vs_rTreg_DN	vanderVeeken_Overlap
ImmGenATAC1219.peak_94155	chr11	117639683	117639933	Tnrc6c	aTreg_vs_rTreg_DN	vanderVeeken_Overlap
ImmGenATAC1219.peak_94537	chr11	118266060	118266310	Usp36	aTreg_vs_rTreg_DN	vanderVeeken_Overlap
ImmGenATAC1219.peak_94538	chr11	118266341	118266591	Usp36	aTreg_vs_rTreg_DN	vanderVeeken_Overlap
ImmGenATAC1219.peak_95257	chr11	120189594	120189844	2810410L24Rik	aTreg_vs_rTreg_DN	vanderVeeken_Overlap
ImmGenATAC1219.peak_95258	chr11	120189980	120190230	2810410L24Rik	aTreg_vs_rTreg_DN	vanderVeeken_Overlap
ImmGenATAC1219.peak_68509	chr11	14142496	14142746	4930554G24Rik	aTreg_vs_rTreg_DN	vanderVeeken_Overlap
ImmGenATAC1219.peak_68510	chr11	14142802	14143052	4930554G24Rik	aTreg_vs_rTreg_DN	vanderVeeken_Overlap
ImmGenATAC1219.peak_68574	chr11	16614481	16614731	Gm39583	aTreg_vs_rTreg_DN	vanderVeeken_Overlap
ImmGenATAC1219.peak_68608	chr11	16752005	16752255	Egfr	aTreg_vs_rTreg_DN	vanderVeeken_Overlap
ImmGenATAC1219.peak_68609	chr11	16752294	16752544	Egfr	aTreg_vs_rTreg_DN	vanderVeeken_Overlap
ImmGenATAC1219.peak_68610	chr11	16752579	16752829	Egfr	aTreg_vs_rTreg_DN	vanderVeeken_Overlap
ImmGenATAC1219.peak_68611	chr11	16752974	16753224	Egfr	aTreg_vs_rTreg_DN	vanderVeeken_Overlap
treg.0621.peak_37159	chr11	16767685	16767935	Gm39584	aTreg_vs_rTreg_DN	vanderVeeken_Overlap
ImmGenATAC1219.peak_68615	chr11	16768051	16768301	Gm39584	aTreg_vs_rTreg_DN	vanderVeeken_Overlap
ImmGenATAC1219.peak_68625	chr11	16780432	16780682	Gm39584	aTreg_vs_rTreg_DN	vanderVeeken_Overlap
ImmGenATAC1219.peak_68628	chr11	16791214	16791464	Gm39584	aTreg_vs_rTreg_DN	vanderVeeken_Overlap
ImmGenATAC1219.peak_68629	chr11	16792319	16792569	Gm39584	aTreg_vs_rTreg_DN	vanderVeeken_Overlap
ImmGenATAC1219.peak_68630	chr11	16792736	16792986	Gm39584	aTreg_vs_rTreg_DN	vanderVeeken_Overlap
ImmGenATAC1219.peak_68631	chr11	16793231	16793481	Gm39584	aTreg_vs_rTreg_DN	vanderVeeken_Overlap
ImmGenATAC1219.peak_68640	chr11	16806301	16806551	Gm39584	aTreg_vs_rTreg_DN	vanderVeeken_Overlap
treg.0621.peak_37162	chr11	16806565	16806815	Gm39584	aTreg_vs_rTreg_DN	vanderVeeken_Overlap
ImmGenATAC1219.peak_68656	chr11	16853736	16853986	Gm39584	aTreg_vs_rTreg_DN	vanderVeeken_Overlap
ImmGenATAC1219.peak_68779	chr11	17192209	17192459	Pno1	aTreg_vs_rTreg_DN	vanderVeeken_Overlap
ImmGenATAC1219.peak_68780	chr11	17192496	17192746	Pno1	aTreg_vs_rTreg_DN	vanderVeeken_Overlap
ImmGenATAC1219.peak_68792	chr11	17236517	17236767	C1d	aTreg_vs_rTreg_DN	vanderVeeken_Overlap
treg.0621.peak_37167	chr11	17236984	17237234	C1d	aTreg_vs_rTreg_DN	vanderVeeken_Overlap
ImmGenATAC1219.peak_69207	chr11	19963723	19963973	Spred2	aTreg_vs_rTreg_DN	vanderVeeken_Overlap
treg.0621.peak_37176	chr11	19964136	19964386	Spred2	aTreg_vs_rTreg_DN	vanderVeeken_Overlap
ImmGenATAC1219.peak_69330	chr11	20243208	20243458	Gm39604	aTreg_vs_rTreg_DN	vanderVeeken_Overlap
ImmGenATAC1219.peak_69441	chr11	20592121	20592371	Sertad2	aTreg_vs_rTreg_DN	vanderVeeken_Overlap
ImmGenATAC1219.peak_69687	chr11	21150372	21150622	Peli1	aTreg_vs_rTreg_DN	vanderVeeken_Overlap
treg.0621.peak_37273	chr11	21150870	21151120	Peli1	aTreg_vs_rTreg_DN	vanderVeeken_Overlap
ImmGenATAC1219.peak_69711	chr11	21191940	21192190	Vps54	aTreg_vs_rTreg_DN	vanderVeeken_Overlap
ImmGenATAC1219.peak_69791	chr11	21403953	21404203	Mir1933	aTreg_vs_rTreg_DN	vanderVeeken_Overlap
ImmGenATAC1219.peak_70013	chr11	22662101	22662351	Gm40816	aTreg_vs_rTreg_DN	vanderVeeken_Overlap
ImmGenATAC1219.peak_70054	chr11	22762239	22762489	Gm12056	aTreg_vs_rTreg_DN	vanderVeeken_Overlap
ImmGenATAC1219.peak_70055	chr11	22762656	22762906	Gm12056	aTreg_vs_rTreg_DN	vanderVeeken_Overlap
ImmGenATAC1219.peak_70160	chr11	22882537	22882787	Commd1	aTreg_vs_rTreg_DN	vanderVeeken_Overlap
ImmGenATAC1219.peak_70161	chr11	22883002	22883252	Commd1	aTreg_vs_rTreg_DN	vanderVeeken_Overlap
treg.0621.peak_37419	chr11	23801676	23801926	Gm39612	aTreg_vs_rTreg_DN	vanderVeeken_Overlap
ImmGenATAC1219.peak_70399	chr11	23801986	23802236	Gm39612	aTreg_vs_rTreg_DN	vanderVeeken_Overlap
ImmGenATAC1219.peak_70401	chr11	23805830	23806080	Gm39612	aTreg_vs_rTreg_DN	vanderVeeken_Overlap
ImmGenATAC1219.peak_70402	chr11	23806192	23806442	Gm39612	aTreg_vs_rTreg_DN	vanderVeeken_Overlap
treg.0621.peak_37424	chr11	23806463	23806713	Gm39612	aTreg_vs_rTreg_DN	vanderVeeken_Overlap
ImmGenATAC1219.peak_70423	chr11	23853384	23853634	Papolg	aTreg_vs_rTreg_DN	vanderVeeken_Overlap
ImmGenATAC1219.peak_71380	chr11	30164586	30164836	Sptbn1	aTreg_vs_rTreg_DN	vanderVeeken_Overlap
ImmGenATAC1219.peak_71387	chr11	30177510	30177760	Sptbn1	aTreg_vs_rTreg_DN	vanderVeeken_Overlap
ImmGenATAC1219.peak_71388	chr11	30177854	30178104	Sptbn1	aTreg_vs_rTreg_DN	vanderVeeken_Overlap
ImmGenATAC1219.peak_71655	chr11	31746597	31746847	Gm39674	aTreg_vs_rTreg_DN	vanderVeeken_Overlap
ImmGenATAC1219.peak_71694	chr11	31821258	31821508	D630024D03Rik	aTreg_vs_rTreg_DN	vanderVeeken_Overlap
ImmGenATAC1219.peak_71695	chr11	31821554	31821804	D630024D03Rik	aTreg_vs_rTreg_DN	vanderVeeken_Overlap
ImmGenATAC1219.peak_71703	chr11	31831969	31832219	Gm12107	aTreg_vs_rTreg_DN	vanderVeeken_Overlap
ImmGenATAC1219.peak_71704	chr11	31832220	31832470	Gm12107	aTreg_vs_rTreg_DN	vanderVeeken_Overlap
treg.0621.peak_37486	chr11	31832506	31832756	Gm12107	aTreg_vs_rTreg_DN	vanderVeeken_Overlap
ImmGenATAC1219.peak_71732	chr11	31892264	31892514	Cpeb4	aTreg_vs_rTreg_DN	vanderVeeken_Overlap
ImmGenATAC1219.peak_71803	chr11	32095808	32096058	Gm12108	aTreg_vs_rTreg_DN	vanderVeeken_Overlap
ImmGenATAC1219.peak_71804	chr11	32096411	32096661	Gm12108	aTreg_vs_rTreg_DN	vanderVeeken_Overlap
ImmGenATAC1219.peak_71815	chr11	32125814	32126064	Gm39676	aTreg_vs_rTreg_DN	vanderVeeken_Overlap
ImmGenATAC1219.peak_71816	chr11	32126073	32126323	Gm39676	aTreg_vs_rTreg_DN	vanderVeeken_Overlap
ImmGenATAC1219.peak_71817	chr11	32126381	32126631	Gm39676	aTreg_vs_rTreg_DN	vanderVeeken_Overlap
ImmGenATAC1219.peak_72061	chr11	32619564	32619814	Fbxw11	aTreg_vs_rTreg_DN	vanderVeeken_Overlap
ImmGenATAC1219.peak_66102	chr11	3313342	3313592	Gm11944	aTreg_vs_rTreg_DN	vanderVeeken_Overlap
treg.0621.peak_36672	chr11	3313734	3313984	Gm11944	aTreg_vs_rTreg_DN	vanderVeeken_Overlap
ImmGenATAC1219.peak_66116	chr11	3344721	3344971	Limk2	aTreg_vs_rTreg_DN	vanderVeeken_Overlap
ImmGenATAC1219.peak_66117	chr11	3344982	3345232	Limk2	aTreg_vs_rTreg_DN	vanderVeeken_Overlap
ImmGenATAC1219.peak_66123	chr11	3353088	3353338	Limk2	aTreg_vs_rTreg_DN	vanderVeeken_Overlap
ImmGenATAC1219.peak_72365	chr11	33919910	33920160	Gm36395	aTreg_vs_rTreg_DN	vanderVeeken_Overlap
ImmGenATAC1219.peak_72731	chr11	35326452	35326702	LOC108167895	aTreg_vs_rTreg_DN	vanderVeeken_Overlap
ImmGenATAC1219.peak_72732	chr11	35326717	35326967	LOC108167895	aTreg_vs_rTreg_DN	vanderVeeken_Overlap
treg.0621.peak_37735	chr11	35505120	35505370	Gm39705	aTreg_vs_rTreg_DN	vanderVeeken_Overlap
ImmGenATAC1219.peak_72762	chr11	35505396	35505646	Gm39705	aTreg_vs_rTreg_DN	vanderVeeken_Overlap
ImmGenATAC1219.peak_73200	chr11	43474546	43474796	C1qtnf2	aTreg_vs_rTreg_DN	vanderVeeken_Overlap
ImmGenATAC1219.peak_73211	chr11	43528107	43528357	Ccnjl	aTreg_vs_rTreg_DN	vanderVeeken_Overlap
ImmGenATAC1219.peak_73212	chr11	43528362	43528612	Ccnjl	aTreg_vs_rTreg_DN	vanderVeeken_Overlap
ImmGenATAC1219.peak_73213	chr11	43528624	43528874	Ccnjl	aTreg_vs_rTreg_DN	vanderVeeken_Overlap
ImmGenATAC1219.peak_73214	chr11	43528887	43529137	Ccnjl	aTreg_vs_rTreg_DN	vanderVeeken_Overlap
ImmGenATAC1219.peak_73215	chr11	43529316	43529566	Ccnjl	aTreg_vs_rTreg_DN	vanderVeeken_Overlap
ImmGenATAC1219.peak_73252	chr11	43613190	43613440	Fabp6	aTreg_vs_rTreg_DN	vanderVeeken_Overlap
ImmGenATAC1219.peak_73501	chr11	44451104	44451354	Ublcp1	aTreg_vs_rTreg_DN	vanderVeeken_Overlap
ImmGenATAC1219.peak_73516	chr11	44476498	44476748	Ublcp1	aTreg_vs_rTreg_DN	vanderVeeken_Overlap
ImmGenATAC1219.peak_73670	chr11	44892986	44893236	Gm12159	aTreg_vs_rTreg_DN	vanderVeeken_Overlap
ImmGenATAC1219.peak_73671	chr11	44893256	44893506	Gm12159	aTreg_vs_rTreg_DN	vanderVeeken_Overlap
ImmGenATAC1219.peak_73690	chr11	44924979	44925229	Gm12159	aTreg_vs_rTreg_DN	vanderVeeken_Overlap
ImmGenATAC1219.peak_73705	chr11	45008208	45008458	Gm12159	aTreg_vs_rTreg_DN	vanderVeeken_Overlap
ImmGenATAC1219.peak_66572	chr11	4602949	4603199	Gm11961	aTreg_vs_rTreg_DN	vanderVeeken_Overlap
ImmGenATAC1219.peak_66578	chr11	4629321	4629571	Gm11961	aTreg_vs_rTreg_DN	vanderVeeken_Overlap
treg.0621.peak_37843	chr11	46298662	46298912	Itk	aTreg_vs_rTreg_DN	vanderVeeken_Overlap
ImmGenATAC1219.peak_74058	chr11	46298962	46299212	Itk	aTreg_vs_rTreg_DN	vanderVeeken_Overlap
ImmGenATAC1219.peak_74059	chr11	46299224	46299474	Itk	aTreg_vs_rTreg_DN	vanderVeeken_Overlap
ImmGenATAC1219.peak_74123	chr11	46375067	46375317	Fam71b	aTreg_vs_rTreg_DN	vanderVeeken_Overlap
ImmGenATAC1219.peak_74146	chr11	46405058	46405308	Fam71b	aTreg_vs_rTreg_DN	vanderVeeken_Overlap
ImmGenATAC1219.peak_74523	chr11	49083234	49083484	Gm12188	aTreg_vs_rTreg_DN	vanderVeeken_Overlap
treg.0621.peak_37953	chr11	49083529	49083779	Gm12188	aTreg_vs_rTreg_DN	vanderVeeken_Overlap
ImmGenATAC1219.peak_74544	chr11	49101267	49101517	Olfr1396	aTreg_vs_rTreg_DN	vanderVeeken_Overlap
ImmGenATAC1219.peak_74545	chr11	49101565	49101815	Olfr1396	aTreg_vs_rTreg_DN	vanderVeeken_Overlap
treg.0621.peak_37977	chr11	49722468	49722718	Gm36411	aTreg_vs_rTreg_DN	vanderVeeken_Overlap
ImmGenATAC1219.peak_74704	chr11	49722759	49723009	Gm36411	aTreg_vs_rTreg_DN	vanderVeeken_Overlap
ImmGenATAC1219.peak_74705	chr11	49723251	49723501	Gm36411	aTreg_vs_rTreg_DN	vanderVeeken_Overlap
ImmGenATAC1219.peak_74738	chr11	49811036	49811286	Gfpt2	aTreg_vs_rTreg_DN	vanderVeeken_Overlap
ImmGenATAC1219.peak_74739	chr11	49811334	49811584	Gfpt2	aTreg_vs_rTreg_DN	vanderVeeken_Overlap
ImmGenATAC1219.peak_66693	chr11	4989281	4989531	Ap1b1	aTreg_vs_rTreg_DN	vanderVeeken_Overlap
ImmGenATAC1219.peak_74804	chr11	49982956	49983206	Rnf130	aTreg_vs_rTreg_DN	vanderVeeken_Overlap
treg.0621.peak_37990	chr11	49983377	49983627	Rnf130	aTreg_vs_rTreg_DN	vanderVeeken_Overlap
treg.0621.peak_38018	chr11	50835520	50835770	Zfp879	aTreg_vs_rTreg_DN	vanderVeeken_Overlap
ImmGenATAC1219.peak_75126	chr11	50835846	50836096	Zfp879	aTreg_vs_rTreg_DN	vanderVeeken_Overlap
ImmGenATAC1219.peak_75131	chr11	50849300	50849550	Grm6	aTreg_vs_rTreg_DN	vanderVeeken_Overlap
ImmGenATAC1219.peak_75133	chr11	50850735	50850985	Grm6	aTreg_vs_rTreg_DN	vanderVeeken_Overlap
ImmGenATAC1219.peak_75135	chr11	50851312	50851562	Grm6	aTreg_vs_rTreg_DN	vanderVeeken_Overlap
ImmGenATAC1219.peak_75142	chr11	50915615	50915865	Zfp354b	aTreg_vs_rTreg_DN	vanderVeeken_Overlap
ImmGenATAC1219.peak_75143	chr11	50916074	50916324	Zfp354b	aTreg_vs_rTreg_DN	vanderVeeken_Overlap
treg.0621.peak_38022	chr11	50916331	50916581	Zfp354b	aTreg_vs_rTreg_DN	vanderVeeken_Overlap
ImmGenATAC1219.peak_75147	chr11	50931482	50931732	4933414I15Rik	aTreg_vs_rTreg_DN	vanderVeeken_Overlap
ImmGenATAC1219.peak_75148	chr11	50931735	50931985	4933414I15Rik	aTreg_vs_rTreg_DN	vanderVeeken_Overlap
ImmGenATAC1219.peak_75295	chr11	51753663	51753913	Sar1b	aTreg_vs_rTreg_DN	vanderVeeken_Overlap
ImmGenATAC1219.peak_75557	chr11	52309488	52309738	Gm30217	aTreg_vs_rTreg_DN	vanderVeeken_Overlap
ImmGenATAC1219.peak_75588	chr11	52352315	52352565	Vdac1	aTreg_vs_rTreg_DN	vanderVeeken_Overlap
ImmGenATAC1219.peak_75723	chr11	53096951	53097201	Gm11186	aTreg_vs_rTreg_DN	vanderVeeken_Overlap
ImmGenATAC1219.peak_75830	chr11	53442022	53442272	Gdf9	aTreg_vs_rTreg_DN	vanderVeeken_Overlap
ImmGenATAC1219.peak_75873	chr11	53516779	53517029	2022-09-08	aTreg_vs_rTreg_DN	vanderVeeken_Overlap
ImmGenATAC1219.peak_75874	chr11	53517120	53517370	2022-09-08	aTreg_vs_rTreg_DN	vanderVeeken_Overlap
ImmGenATAC1219.peak_66853	chr11	5369247	5369497	Znrf3	aTreg_vs_rTreg_DN	vanderVeeken_Overlap
ImmGenATAC1219.peak_76100	chr11	54062584	54062834	Pdlim4	aTreg_vs_rTreg_DN	vanderVeeken_Overlap
ImmGenATAC1219.peak_76101	chr11	54062834	54063084	Pdlim4	aTreg_vs_rTreg_DN	vanderVeeken_Overlap
ImmGenATAC1219.peak_76102	chr11	54063214	54063464	Pdlim4	aTreg_vs_rTreg_DN	vanderVeeken_Overlap
ImmGenATAC1219.peak_76119	chr11	54082767	54083017	P4ha2	aTreg_vs_rTreg_DN	vanderVeeken_Overlap
ImmGenATAC1219.peak_76132	chr11	54100837	54101087	P4ha2	aTreg_vs_rTreg_DN	vanderVeeken_Overlap
ImmGenATAC1219.peak_76138	chr11	54112982	54113232	P4ha2	aTreg_vs_rTreg_DN	vanderVeeken_Overlap
ImmGenATAC1219.peak_66865	chr11	5411651	5411901	Gm11963	aTreg_vs_rTreg_DN	vanderVeeken_Overlap
treg.0621.peak_36880	chr11	5412062	5412312	Gm11963	aTreg_vs_rTreg_DN	vanderVeeken_Overlap
ImmGenATAC1219.peak_76147	chr11	54144939	54145189	Gm12223	aTreg_vs_rTreg_DN	vanderVeeken_Overlap
ImmGenATAC1219.peak_76151	chr11	54151217	54151467	Gm12223	aTreg_vs_rTreg_DN	vanderVeeken_Overlap
ImmGenATAC1219.peak_76155	chr11	54155953	54156203	Gm12223	aTreg_vs_rTreg_DN	vanderVeeken_Overlap
ImmGenATAC1219.peak_76160	chr11	54163003	54163253	4933405E24Rik	aTreg_vs_rTreg_DN	vanderVeeken_Overlap
ImmGenATAC1219.peak_76183	chr11	54214162	54214412	Gm12223	aTreg_vs_rTreg_DN	vanderVeeken_Overlap
ImmGenATAC1219.peak_76184	chr11	54214483	54214733	Gm12223	aTreg_vs_rTreg_DN	vanderVeeken_Overlap
ImmGenATAC1219.peak_76185	chr11	54214767	54215017	Gm12223	aTreg_vs_rTreg_DN	vanderVeeken_Overlap
ImmGenATAC1219.peak_76202	chr11	54237083	54237333	Gm12223	aTreg_vs_rTreg_DN	vanderVeeken_Overlap
ImmGenATAC1219.peak_76209	chr11	54248995	54249245	Csf2	aTreg_vs_rTreg_DN	vanderVeeken_Overlap
ImmGenATAC1219.peak_76210	chr11	54249284	54249534	Csf2	aTreg_vs_rTreg_DN	vanderVeeken_Overlap
ImmGenATAC1219.peak_76211	chr11	54249545	54249795	Csf2	aTreg_vs_rTreg_DN	vanderVeeken_Overlap
ImmGenATAC1219.peak_76214	chr11	54257048	54257298	Il3	aTreg_vs_rTreg_DN	vanderVeeken_Overlap
ImmGenATAC1219.peak_76222	chr11	54287891	54288141	Acsl6	aTreg_vs_rTreg_DN	vanderVeeken_Overlap
treg.0621.peak_38265	chr11	54288208	54288458	Acsl6	aTreg_vs_rTreg_DN	vanderVeeken_Overlap
ImmGenATAC1219.peak_76227	chr11	54304019	54304269	Acsl6	aTreg_vs_rTreg_DN	vanderVeeken_Overlap
ImmGenATAC1219.peak_76275	chr11	54502905	54503155	Rapgef6	aTreg_vs_rTreg_DN	vanderVeeken_Overlap
treg.0621.peak_38289	chr11	54594780	54595030	Rapgef6	aTreg_vs_rTreg_DN	vanderVeeken_Overlap
ImmGenATAC1219.peak_76304	chr11	54595036	54595286	Rapgef6	aTreg_vs_rTreg_DN	vanderVeeken_Overlap
ImmGenATAC1219.peak_76411	chr11	54826898	54827148	Lyrm7	aTreg_vs_rTreg_DN	vanderVeeken_Overlap
ImmGenATAC1219.peak_76419	chr11	54844498	54844748	Lyrm7	aTreg_vs_rTreg_DN	vanderVeeken_Overlap
ImmGenATAC1219.peak_76420	chr11	54844764	54845014	Lyrm7	aTreg_vs_rTreg_DN	vanderVeeken_Overlap
ImmGenATAC1219.peak_76586	chr11	55148299	55148549	Gm31688	aTreg_vs_rTreg_DN	vanderVeeken_Overlap
ImmGenATAC1219.peak_76587	chr11	55148576	55148826	Gm31688	aTreg_vs_rTreg_DN	vanderVeeken_Overlap
ImmGenATAC1219.peak_76588	chr11	55148943	55149193	Gm31688	aTreg_vs_rTreg_DN	vanderVeeken_Overlap
ImmGenATAC1219.peak_76854	chr11	57660878	57661128	LOC102635527	aTreg_vs_rTreg_DN	vanderVeeken_Overlap
treg.0621.peak_38472	chr11	57661170	57661420	LOC102635527	aTreg_vs_rTreg_DN	vanderVeeken_Overlap
ImmGenATAC1219.peak_76855	chr11	57664818	57665068	Galnt10	aTreg_vs_rTreg_DN	vanderVeeken_Overlap
ImmGenATAC1219.peak_76860	chr11	57669513	57669763	Galnt10	aTreg_vs_rTreg_DN	vanderVeeken_Overlap
treg.0621.peak_38484	chr11	57669888	57670138	Galnt10	aTreg_vs_rTreg_DN	vanderVeeken_Overlap
ImmGenATAC1219.peak_76861	chr11	57673134	57673384	Galnt10	aTreg_vs_rTreg_DN	vanderVeeken_Overlap
treg.0621.peak_38490	chr11	57673465	57673715	Galnt10	aTreg_vs_rTreg_DN	vanderVeeken_Overlap
ImmGenATAC1219.peak_76872	chr11	57685882	57686132	Galnt10	aTreg_vs_rTreg_DN	vanderVeeken_Overlap
ImmGenATAC1219.peak_76873	chr11	57686140	57686390	Galnt10	aTreg_vs_rTreg_DN	vanderVeeken_Overlap
ImmGenATAC1219.peak_76902	chr11	57747456	57747706	Galnt10	aTreg_vs_rTreg_DN	vanderVeeken_Overlap
ImmGenATAC1219.peak_76973	chr11	57954848	57955098	Larp1	aTreg_vs_rTreg_DN	vanderVeeken_Overlap
treg.0621.peak_38504	chr11	57958092	57958342	Larp1	aTreg_vs_rTreg_DN	vanderVeeken_Overlap
ImmGenATAC1219.peak_76974	chr11	57958377	57958627	Larp1	aTreg_vs_rTreg_DN	vanderVeeken_Overlap
ImmGenATAC1219.peak_77056	chr11	58132094	58132344	Gm33350	aTreg_vs_rTreg_DN	vanderVeeken_Overlap
ImmGenATAC1219.peak_77058	chr11	58138893	58139143	Gm33350	aTreg_vs_rTreg_DN	vanderVeeken_Overlap
ImmGenATAC1219.peak_77059	chr11	58139417	58139667	Gm33350	aTreg_vs_rTreg_DN	vanderVeeken_Overlap
treg.0621.peak_38528	chr11	58139735	58139985	Gm33350	aTreg_vs_rTreg_DN	vanderVeeken_Overlap
ImmGenATAC1219.peak_77082	chr11	58193468	58193718	Igtp	aTreg_vs_rTreg_DN	vanderVeeken_Overlap
ImmGenATAC1219.peak_77184	chr11	58636670	58636920	Trim58	aTreg_vs_rTreg_DN	vanderVeeken_Overlap
ImmGenATAC1219.peak_77194	chr11	58788477	58788727	Olfr314	aTreg_vs_rTreg_DN	vanderVeeken_Overlap
ImmGenATAC1219.peak_77203	chr11	58829772	58830022	Olfr312	aTreg_vs_rTreg_DN	vanderVeeken_Overlap
treg.0621.peak_38590	chr11	59397252	59397502	Snap47	aTreg_vs_rTreg_DN	vanderVeeken_Overlap
ImmGenATAC1219.peak_77407	chr11	59397574	59397824	Snap47	aTreg_vs_rTreg_DN	vanderVeeken_Overlap
ImmGenATAC1219.peak_77408	chr11	59398052	59398302	Snap47	aTreg_vs_rTreg_DN	vanderVeeken_Overlap
ImmGenATAC1219.peak_77420	chr11	59425718	59425968	Snap47	aTreg_vs_rTreg_DN	vanderVeeken_Overlap
ImmGenATAC1219.peak_77421	chr11	59426001	59426251	Snap47	aTreg_vs_rTreg_DN	vanderVeeken_Overlap
treg.0621.peak_38592	chr11	59426298	59426548	Snap47	aTreg_vs_rTreg_DN	vanderVeeken_Overlap
ImmGenATAC1219.peak_77604	chr11	60027064	60027314	Gm38498	aTreg_vs_rTreg_DN	vanderVeeken_Overlap
ImmGenATAC1219.peak_77605	chr11	60027324	60027574	Gm38498	aTreg_vs_rTreg_DN	vanderVeeken_Overlap
treg.0621.peak_38605	chr11	60027578	60027828	Gm38498	aTreg_vs_rTreg_DN	vanderVeeken_Overlap
treg.0621.peak_38607	chr11	60032241	60032491	Gm38498	aTreg_vs_rTreg_DN	vanderVeeken_Overlap
ImmGenATAC1219.peak_77608	chr11	60032631	60032881	Gm38498	aTreg_vs_rTreg_DN	vanderVeeken_Overlap
ImmGenATAC1219.peak_77609	chr11	60032945	60033195	Gm38498	aTreg_vs_rTreg_DN	vanderVeeken_Overlap
ImmGenATAC1219.peak_67085	chr11	6006453	6006703	Gm40812	aTreg_vs_rTreg_DN	vanderVeeken_Overlap
ImmGenATAC1219.peak_77653	chr11	60130599	60130849	Rai1	aTreg_vs_rTreg_DN	vanderVeeken_Overlap
treg.0621.peak_38623	chr11	60184696	60184946	Rai1	aTreg_vs_rTreg_DN	vanderVeeken_Overlap
ImmGenATAC1219.peak_77683	chr11	60185048	60185298	Rai1	aTreg_vs_rTreg_DN	vanderVeeken_Overlap
ImmGenATAC1219.peak_77745	chr11	60302745	60302995	Gm38501	aTreg_vs_rTreg_DN	vanderVeeken_Overlap
ImmGenATAC1219.peak_77757	chr11	60330635	60330885	Lrrc48	aTreg_vs_rTreg_DN	vanderVeeken_Overlap
treg.0621.peak_38641	chr11	60330926	60331176	Lrrc48	aTreg_vs_rTreg_DN	vanderVeeken_Overlap
ImmGenATAC1219.peak_77999	chr11	61309868	61310118	Slc47a2	aTreg_vs_rTreg_DN	vanderVeeken_Overlap
ImmGenATAC1219.peak_78000	chr11	61310378	61310628	Slc47a2	aTreg_vs_rTreg_DN	vanderVeeken_Overlap
ImmGenATAC1219.peak_78109	chr11	61660821	61661071	Grap	aTreg_vs_rTreg_DN	vanderVeeken_Overlap
ImmGenATAC1219.peak_78110	chr11	61661080	61661330	Grap	aTreg_vs_rTreg_DN	vanderVeeken_Overlap
ImmGenATAC1219.peak_78258	chr11	62148280	62148530	Gm39985	aTreg_vs_rTreg_DN	vanderVeeken_Overlap
ImmGenATAC1219.peak_78259	chr11	62148553	62148803	Gm39985	aTreg_vs_rTreg_DN	vanderVeeken_Overlap
ImmGenATAC1219.peak_78356	chr11	62507587	62507837	Cenpv	aTreg_vs_rTreg_DN	vanderVeeken_Overlap
ImmGenATAC1219.peak_78357	chr11	62507840	62508090	Cenpv	aTreg_vs_rTreg_DN	vanderVeeken_Overlap
ImmGenATAC1219.peak_78443	chr11	62676904	62677154	Zfp287	aTreg_vs_rTreg_DN	vanderVeeken_Overlap
ImmGenATAC1219.peak_78674	chr11	63957358	63957608	Gm30060	aTreg_vs_rTreg_DN	vanderVeeken_Overlap
ImmGenATAC1219.peak_78695	chr11	63989586	63989836	9630013K17Rik	aTreg_vs_rTreg_DN	vanderVeeken_Overlap
ImmGenATAC1219.peak_78696	chr11	63992084	63992334	9630013K17Rik	aTreg_vs_rTreg_DN	vanderVeeken_Overlap
ImmGenATAC1219.peak_78727	chr11	64047513	64047763	2810001G20Rik	aTreg_vs_rTreg_DN	vanderVeeken_Overlap
treg.0621.peak_38801	chr11	64051344	64051594	2810001G20Rik	aTreg_vs_rTreg_DN	vanderVeeken_Overlap
ImmGenATAC1219.peak_78728	chr11	64051651	64051901	2810001G20Rik	aTreg_vs_rTreg_DN	vanderVeeken_Overlap
ImmGenATAC1219.peak_78744	chr11	64085969	64086219	2810001G20Rik	aTreg_vs_rTreg_DN	vanderVeeken_Overlap
ImmGenATAC1219.peak_78764	chr11	64187081	64187331	Gm12290	aTreg_vs_rTreg_DN	vanderVeeken_Overlap
ImmGenATAC1219.peak_78870	chr11	64755630	64755880	Gm12292	aTreg_vs_rTreg_DN	vanderVeeken_Overlap
ImmGenATAC1219.peak_67304	chr11	6627909	6628159	Wap	aTreg_vs_rTreg_DN	vanderVeeken_Overlap
treg.0621.peak_37029	chr11	6628205	6628455	Wap	aTreg_vs_rTreg_DN	vanderVeeken_Overlap
ImmGenATAC1219.peak_79107	chr11	67110313	67110563	2310065F04Rik	aTreg_vs_rTreg_DN	vanderVeeken_Overlap
treg.0621.peak_38845	chr11	68270494	68270744	Mir6406	aTreg_vs_rTreg_DN	vanderVeeken_Overlap
ImmGenATAC1219.peak_79417	chr11	68270788	68271038	Mir6406	aTreg_vs_rTreg_DN	vanderVeeken_Overlap
ImmGenATAC1219.peak_79418	chr11	68271169	68271419	Mir6406	aTreg_vs_rTreg_DN	vanderVeeken_Overlap
treg.0621.peak_38848	chr11	68279197	68279447	Mir6406	aTreg_vs_rTreg_DN	vanderVeeken_Overlap
ImmGenATAC1219.peak_79421	chr11	68279521	68279771	Mir6406	aTreg_vs_rTreg_DN	vanderVeeken_Overlap
treg.0621.peak_38849	chr11	68279932	68280182	Mir6406	aTreg_vs_rTreg_DN	vanderVeeken_Overlap
treg.0621.peak_38850	chr11	68281273	68281523	Mir6406	aTreg_vs_rTreg_DN	vanderVeeken_Overlap
ImmGenATAC1219.peak_79470	chr11	68451244	68451494	Pik3r5	aTreg_vs_rTreg_DN	vanderVeeken_Overlap
ImmGenATAC1219.peak_79471	chr11	68451506	68451756	Pik3r5	aTreg_vs_rTreg_DN	vanderVeeken_Overlap
ImmGenATAC1219.peak_79472	chr11	68451788	68452038	Pik3r5	aTreg_vs_rTreg_DN	vanderVeeken_Overlap
ImmGenATAC1219.peak_79495	chr11	68483221	68483471	Pik3r6	aTreg_vs_rTreg_DN	vanderVeeken_Overlap
ImmGenATAC1219.peak_79496	chr11	68483476	68483726	Pik3r6	aTreg_vs_rTreg_DN	vanderVeeken_Overlap
ImmGenATAC1219.peak_80115	chr11	70005608	70005858	Acadvl	aTreg_vs_rTreg_DN	vanderVeeken_Overlap
ImmGenATAC1219.peak_80116	chr11	70005898	70006148	Acadvl	aTreg_vs_rTreg_DN	vanderVeeken_Overlap
ImmGenATAC1219.peak_80221	chr11	70265334	70265584	Gm32992	aTreg_vs_rTreg_DN	vanderVeeken_Overlap
ImmGenATAC1219.peak_80224	chr11	70280490	70280740	Gm32992	aTreg_vs_rTreg_DN	vanderVeeken_Overlap
ImmGenATAC1219.peak_80232	chr11	70297883	70298133	Gm40192	aTreg_vs_rTreg_DN	vanderVeeken_Overlap
ImmGenATAC1219.peak_80233	chr11	70298199	70298449	Gm40192	aTreg_vs_rTreg_DN	vanderVeeken_Overlap
ImmGenATAC1219.peak_80490	chr11	70792457	70792707	Scimp	aTreg_vs_rTreg_DN	vanderVeeken_Overlap
ImmGenATAC1219.peak_67389	chr11	7140599	7140849	Gm11985	aTreg_vs_rTreg_DN	vanderVeeken_Overlap
ImmGenATAC1219.peak_80673	chr11	71774679	71774929	Wscd1	aTreg_vs_rTreg_DN	vanderVeeken_Overlap
ImmGenATAC1219.peak_80875	chr11	72550187	72550437	Spns3	aTreg_vs_rTreg_DN	vanderVeeken_Overlap
ImmGenATAC1219.peak_80876	chr11	72550440	72550690	Spns3	aTreg_vs_rTreg_DN	vanderVeeken_Overlap
ImmGenATAC1219.peak_81027	chr11	73039460	73039710	Ncbp3	aTreg_vs_rTreg_DN	vanderVeeken_Overlap
ImmGenATAC1219.peak_81080	chr11	73169268	73169518	Emc6	aTreg_vs_rTreg_DN	vanderVeeken_Overlap
ImmGenATAC1219.peak_81533	chr11	75282283	75282533	Rpa1	aTreg_vs_rTreg_DN	vanderVeeken_Overlap
ImmGenATAC1219.peak_81534	chr11	75282737	75282987	Rpa1	aTreg_vs_rTreg_DN	vanderVeeken_Overlap
treg.0621.peak_39200	chr11	75283116	75283366	Rpa1	aTreg_vs_rTreg_DN	vanderVeeken_Overlap
ImmGenATAC1219.peak_81658	chr11	75561039	75561289	Mir3971	aTreg_vs_rTreg_DN	vanderVeeken_Overlap
ImmGenATAC1219.peak_81659	chr11	75561299	75561549	Mir3971	aTreg_vs_rTreg_DN	vanderVeeken_Overlap
ImmGenATAC1219.peak_81803	chr11	75926567	75926817	Rph3al	aTreg_vs_rTreg_DN	vanderVeeken_Overlap
ImmGenATAC1219.peak_81804	chr11	75926927	75927177	Rph3al	aTreg_vs_rTreg_DN	vanderVeeken_Overlap
ImmGenATAC1219.peak_81828	chr11	75978197	75978447	1700016K19Rik	aTreg_vs_rTreg_DN	vanderVeeken_Overlap
treg.0621.peak_39276	chr11	75989328	75989578	1700016K19Rik	aTreg_vs_rTreg_DN	vanderVeeken_Overlap
ImmGenATAC1219.peak_81832	chr11	75989657	75989907	1700016K19Rik	aTreg_vs_rTreg_DN	vanderVeeken_Overlap
treg.0621.peak_39282	chr11	76037353	76037603	Vps53	aTreg_vs_rTreg_DN	vanderVeeken_Overlap
ImmGenATAC1219.peak_81856	chr11	76037615	76037865	Vps53	aTreg_vs_rTreg_DN	vanderVeeken_Overlap
ImmGenATAC1219.peak_81857	chr11	76037964	76038214	Vps53	aTreg_vs_rTreg_DN	vanderVeeken_Overlap
ImmGenATAC1219.peak_81886	chr11	76133820	76134070	LOC108167849	aTreg_vs_rTreg_DN	vanderVeeken_Overlap
ImmGenATAC1219.peak_81922	chr11	76261332	76261582	Nxn	aTreg_vs_rTreg_DN	vanderVeeken_Overlap
ImmGenATAC1219.peak_82120	chr11	76739175	76739425	Gosr1	aTreg_vs_rTreg_DN	vanderVeeken_Overlap
ImmGenATAC1219.peak_82121	chr11	76739458	76739708	Gosr1	aTreg_vs_rTreg_DN	vanderVeeken_Overlap
ImmGenATAC1219.peak_82310	chr11	77372285	77372535	Ssh2	aTreg_vs_rTreg_DN	vanderVeeken_Overlap
ImmGenATAC1219.peak_82427	chr11	77766348	77766598	Myo18a	aTreg_vs_rTreg_DN	vanderVeeken_Overlap
ImmGenATAC1219.peak_82428	chr11	77766611	77766861	Myo18a	aTreg_vs_rTreg_DN	vanderVeeken_Overlap
ImmGenATAC1219.peak_82437	chr11	77783733	77783983	Myo18a	aTreg_vs_rTreg_DN	vanderVeeken_Overlap
ImmGenATAC1219.peak_82438	chr11	77784040	77784290	Myo18a	aTreg_vs_rTreg_DN	vanderVeeken_Overlap
ImmGenATAC1219.peak_82439	chr11	77784305	77784555	Myo18a	aTreg_vs_rTreg_DN	vanderVeeken_Overlap
ImmGenATAC1219.peak_82613	chr11	78215803	78216053	Supt6	aTreg_vs_rTreg_DN	vanderVeeken_Overlap
ImmGenATAC1219.peak_82775	chr11	78771702	78771952	Fam58b	aTreg_vs_rTreg_DN	vanderVeeken_Overlap
ImmGenATAC1219.peak_82776	chr11	78771984	78772234	Fam58b	aTreg_vs_rTreg_DN	vanderVeeken_Overlap
ImmGenATAC1219.peak_82866	chr11	79003153	79003403	Ksr1	aTreg_vs_rTreg_DN	vanderVeeken_Overlap
ImmGenATAC1219.peak_82868	chr11	79005649	79005899	Ksr1	aTreg_vs_rTreg_DN	vanderVeeken_Overlap
treg.0621.peak_39482	chr11	79614603	79614853	Rab11fip4os1	aTreg_vs_rTreg_DN	vanderVeeken_Overlap
ImmGenATAC1219.peak_83124	chr11	79614915	79615165	Rab11fip4os1	aTreg_vs_rTreg_DN	vanderVeeken_Overlap
ImmGenATAC1219.peak_83147	chr11	79652904	79653154	Rab11fip4	aTreg_vs_rTreg_DN	vanderVeeken_Overlap
ImmGenATAC1219.peak_83148	chr11	79653154	79653404	Rab11fip4	aTreg_vs_rTreg_DN	vanderVeeken_Overlap
ImmGenATAC1219.peak_83149	chr11	79653471	79653721	Rab11fip4	aTreg_vs_rTreg_DN	vanderVeeken_Overlap
ImmGenATAC1219.peak_83303	chr11	80075758	80076008	Atad5	aTreg_vs_rTreg_DN	vanderVeeken_Overlap
ImmGenATAC1219.peak_83382	chr11	80351880	80352130	5730455P16Rik	aTreg_vs_rTreg_DN	vanderVeeken_Overlap
treg.0621.peak_39566	chr11	82947128	82947378	Slfn5	aTreg_vs_rTreg_DN	vanderVeeken_Overlap
ImmGenATAC1219.peak_83981	chr11	82947443	82947693	Slfn5	aTreg_vs_rTreg_DN	vanderVeeken_Overlap
treg.0621.peak_39580	chr11	83116300	83116550	Slfn1	aTreg_vs_rTreg_DN	vanderVeeken_Overlap
ImmGenATAC1219.peak_84055	chr11	83116630	83116880	Slfn1	aTreg_vs_rTreg_DN	vanderVeeken_Overlap
ImmGenATAC1219.peak_84056	chr11	83116881	83117131	Slfn1	aTreg_vs_rTreg_DN	vanderVeeken_Overlap
ImmGenATAC1219.peak_84060	chr11	83124046	83124296	Gm38922	aTreg_vs_rTreg_DN	vanderVeeken_Overlap
ImmGenATAC1219.peak_84504	chr11	84692628	84692878	1700109G15Rik	aTreg_vs_rTreg_DN	vanderVeeken_Overlap
ImmGenATAC1219.peak_84616	chr11	85261267	85261517	Appbp2os	aTreg_vs_rTreg_DN	vanderVeeken_Overlap
treg.0621.peak_39711	chr11	86822311	86822561	Gm33742	aTreg_vs_rTreg_DN	vanderVeeken_Overlap
ImmGenATAC1219.peak_85047	chr11	86822743	86822993	Gm33742	aTreg_vs_rTreg_DN	vanderVeeken_Overlap
ImmGenATAC1219.peak_85050	chr11	86827547	86827797	Gm33742	aTreg_vs_rTreg_DN	vanderVeeken_Overlap
ImmGenATAC1219.peak_85051	chr11	86827833	86828083	Gm33742	aTreg_vs_rTreg_DN	vanderVeeken_Overlap
ImmGenATAC1219.peak_85052	chr11	86828503	86828753	Gm33742	aTreg_vs_rTreg_DN	vanderVeeken_Overlap
ImmGenATAC1219.peak_85459	chr11	88073363	88073613	Vezf1	aTreg_vs_rTreg_DN	vanderVeeken_Overlap
ImmGenATAC1219.peak_85460	chr11	88073619	88073869	Vezf1	aTreg_vs_rTreg_DN	vanderVeeken_Overlap
ImmGenATAC1219.peak_85526	chr11	88192640	88192890	Mrps23	aTreg_vs_rTreg_DN	vanderVeeken_Overlap
treg.0621.peak_39834	chr11	88192932	88193182	Mrps23	aTreg_vs_rTreg_DN	vanderVeeken_Overlap
ImmGenATAC1219.peak_85737	chr11	88692507	88692757	Msi2	aTreg_vs_rTreg_DN	vanderVeeken_Overlap
ImmGenATAC1219.peak_85807	chr11	88989585	88989835	LOC102637854	aTreg_vs_rTreg_DN	vanderVeeken_Overlap
ImmGenATAC1219.peak_85827	chr11	89022509	89022759	Dgke	aTreg_vs_rTreg_DN	vanderVeeken_Overlap
ImmGenATAC1219.peak_85828	chr11	89024235	89024485	Dgke	aTreg_vs_rTreg_DN	vanderVeeken_Overlap
ImmGenATAC1219.peak_86367	chr11	94169666	94169916	Gm35338	aTreg_vs_rTreg_DN	vanderVeeken_Overlap
ImmGenATAC1219.peak_86546	chr11	94591500	94591750	Chad	aTreg_vs_rTreg_DN	vanderVeeken_Overlap
ImmGenATAC1219.peak_86547	chr11	94591810	94592060	Chad	aTreg_vs_rTreg_DN	vanderVeeken_Overlap
ImmGenATAC1219.peak_86680	chr11	94997696	94997946	Ppp1r9b	aTreg_vs_rTreg_DN	vanderVeeken_Overlap
ImmGenATAC1219.peak_86681	chr11	94998228	94998478	Ppp1r9b	aTreg_vs_rTreg_DN	vanderVeeken_Overlap
ImmGenATAC1219.peak_87252	chr11	96666642	96666892	Gm38448	aTreg_vs_rTreg_DN	vanderVeeken_Overlap
ImmGenATAC1219.peak_87253	chr11	96667057	96667307	Gm38448	aTreg_vs_rTreg_DN	vanderVeeken_Overlap
ImmGenATAC1219.peak_87672	chr11	97718348	97718598	Pip4k2b	aTreg_vs_rTreg_DN	vanderVeeken_Overlap
ImmGenATAC1219.peak_87673	chr11	97718776	97719026	Pip4k2b	aTreg_vs_rTreg_DN	vanderVeeken_Overlap
ImmGenATAC1219.peak_87675	chr11	97720628	97720878	Pip4k2b	aTreg_vs_rTreg_DN	vanderVeeken_Overlap
ImmGenATAC1219.peak_87717	chr11	97810206	97810456	Lasp1	aTreg_vs_rTreg_DN	vanderVeeken_Overlap
ImmGenATAC1219.peak_87718	chr11	97810465	97810715	Lasp1	aTreg_vs_rTreg_DN	vanderVeeken_Overlap
ImmGenATAC1219.peak_87776	chr11	97954869	97955119	Plxdc1	aTreg_vs_rTreg_DN	vanderVeeken_Overlap
ImmGenATAC1219.peak_87777	chr11	97955187	97955437	Plxdc1	aTreg_vs_rTreg_DN	vanderVeeken_Overlap
treg.0621.peak_40236	chr11	97955565	97955815	Plxdc1	aTreg_vs_rTreg_DN	vanderVeeken_Overlap
ImmGenATAC1219.peak_88323	chr11	99111216	99111466	Ccr7	aTreg_vs_rTreg_DN	vanderVeeken_Overlap
ImmGenATAC1219.peak_88324	chr11	99115940	99116190	Ccr7	aTreg_vs_rTreg_DN	vanderVeeken_Overlap
treg.0621.peak_40419	chr11	99116327	99116577	Ccr7	aTreg_vs_rTreg_DN	vanderVeeken_Overlap
ImmGenATAC1219.peak_88343	chr11	99136469	99136719	Ccr7	aTreg_vs_rTreg_DN	vanderVeeken_Overlap
ImmGenATAC1219.peak_88344	chr11	99137019	99137269	Ccr7	aTreg_vs_rTreg_DN	vanderVeeken_Overlap
ImmGenATAC1219.peak_88353	chr11	99143921	99144171	Ccr7	aTreg_vs_rTreg_DN	vanderVeeken_Overlap
ImmGenATAC1219.peak_88355	chr11	99145853	99146103	Ccr7	aTreg_vs_rTreg_DN	vanderVeeken_Overlap
ImmGenATAC1219.peak_88364	chr11	99154573	99154823	Ccr7	aTreg_vs_rTreg_DN	vanderVeeken_Overlap
ImmGenATAC1219.peak_88365	chr11	99155113	99155363	Ccr7	aTreg_vs_rTreg_DN	vanderVeeken_Overlap
ImmGenATAC1219.peak_88379	chr11	99170698	99170948	Gm32249	aTreg_vs_rTreg_DN	vanderVeeken_Overlap
ImmGenATAC1219.peak_88380	chr11	99170995	99171245	Gm32249	aTreg_vs_rTreg_DN	vanderVeeken_Overlap
ImmGenATAC1219.peak_88381	chr11	99171565	99171815	Gm32249	aTreg_vs_rTreg_DN	vanderVeeken_Overlap
ImmGenATAC1219.peak_88387	chr11	99180149	99180399	Gm32249	aTreg_vs_rTreg_DN	vanderVeeken_Overlap
treg.0621.peak_40458	chr11	99180459	99180709	Gm32249	aTreg_vs_rTreg_DN	vanderVeeken_Overlap
ImmGenATAC1219.peak_88392	chr11	99186909	99187159	Gm32249	aTreg_vs_rTreg_DN	vanderVeeken_Overlap
treg.0621.peak_40470	chr11	99255035	99255285	Gm32385	aTreg_vs_rTreg_DN	vanderVeeken_Overlap
ImmGenATAC1219.peak_88427	chr11	99255384	99255634	Gm32385	aTreg_vs_rTreg_DN	vanderVeeken_Overlap
ImmGenATAC1219.peak_88437	chr11	99292903	99293153	Krt24	aTreg_vs_rTreg_DN	vanderVeeken_Overlap
ImmGenATAC1219.peak_113463	chr12	102353948	102354198	Lgmn	aTreg_vs_rTreg_DN	vanderVeeken_Overlap
ImmGenATAC1219.peak_113464	chr12	102354198	102354448	Lgmn	aTreg_vs_rTreg_DN	vanderVeeken_Overlap
ImmGenATAC1219.peak_113508	chr12	102425116	102425366	Gm30198	aTreg_vs_rTreg_DN	vanderVeeken_Overlap
treg.0621.peak_43962	chr12	102605426	102605676	Itpk1	aTreg_vs_rTreg_DN	vanderVeeken_Overlap
ImmGenATAC1219.peak_113590	chr12	102605710	102605960	Itpk1	aTreg_vs_rTreg_DN	vanderVeeken_Overlap
ImmGenATAC1219.peak_113598	chr12	102619898	102620148	Itpk1	aTreg_vs_rTreg_DN	vanderVeeken_Overlap
ImmGenATAC1219.peak_113616	chr12	102643367	102643617	Mir1936	aTreg_vs_rTreg_DN	vanderVeeken_Overlap
treg.0621.peak_43970	chr12	102643621	102643871	Mir1936	aTreg_vs_rTreg_DN	vanderVeeken_Overlap
ImmGenATAC1219.peak_113627	chr12	102651963	102652213	Mir1936	aTreg_vs_rTreg_DN	vanderVeeken_Overlap
ImmGenATAC1219.peak_113628	chr12	102652262	102652512	Mir1936	aTreg_vs_rTreg_DN	vanderVeeken_Overlap
ImmGenATAC1219.peak_113629	chr12	102652523	102652773	Mir1936	aTreg_vs_rTreg_DN	vanderVeeken_Overlap
ImmGenATAC1219.peak_114693	chr12	105971271	105971521	LOC108168029	aTreg_vs_rTreg_DN	vanderVeeken_Overlap
ImmGenATAC1219.peak_114819	chr12	106658258	106658508	LOC108167963	aTreg_vs_rTreg_DN	vanderVeeken_Overlap
ImmGenATAC1219.peak_114820	chr12	106658553	106658803	LOC108167963	aTreg_vs_rTreg_DN	vanderVeeken_Overlap
ImmGenATAC1219.peak_114864	chr12	107016840	107017090	Gm16086	aTreg_vs_rTreg_DN	vanderVeeken_Overlap
ImmGenATAC1219.peak_114874	chr12	107050916	107051166	Gm16086	aTreg_vs_rTreg_DN	vanderVeeken_Overlap
ImmGenATAC1219.peak_114875	chr12	107051342	107051592	Gm16086	aTreg_vs_rTreg_DN	vanderVeeken_Overlap
ImmGenATAC1219.peak_114903	chr12	107140918	107141168	LOC108167964	aTreg_vs_rTreg_DN	vanderVeeken_Overlap
ImmGenATAC1219.peak_114904	chr12	107141240	107141490	LOC108167964	aTreg_vs_rTreg_DN	vanderVeeken_Overlap
ImmGenATAC1219.peak_114924	chr12	107192446	107192696	LOC108167964	aTreg_vs_rTreg_DN	vanderVeeken_Overlap
ImmGenATAC1219.peak_114927	chr12	107208917	107209167	LOC108167964	aTreg_vs_rTreg_DN	vanderVeeken_Overlap
treg.0621.peak_44206	chr12	107209181	107209431	LOC108167964	aTreg_vs_rTreg_DN	vanderVeeken_Overlap
ImmGenATAC1219.peak_114965	chr12	107497005	107497255	Gm33236	aTreg_vs_rTreg_DN	vanderVeeken_Overlap
ImmGenATAC1219.peak_114973	chr12	107566394	107566644	Gm33236	aTreg_vs_rTreg_DN	vanderVeeken_Overlap
ImmGenATAC1219.peak_114974	chr12	107566681	107566931	Gm33236	aTreg_vs_rTreg_DN	vanderVeeken_Overlap
ImmGenATAC1219.peak_114991	chr12	107728888	107729138	4930465M20Rik	aTreg_vs_rTreg_DN	vanderVeeken_Overlap
ImmGenATAC1219.peak_114992	chr12	107729346	107729596	4930465M20Rik	aTreg_vs_rTreg_DN	vanderVeeken_Overlap
treg.0621.peak_44256	chr12	107729622	107729872	4930465M20Rik	aTreg_vs_rTreg_DN	vanderVeeken_Overlap
treg.0621.peak_44269	chr12	107781871	107782121	Gm33341	aTreg_vs_rTreg_DN	vanderVeeken_Overlap
ImmGenATAC1219.peak_115018	chr12	107782186	107782436	Gm33341	aTreg_vs_rTreg_DN	vanderVeeken_Overlap
ImmGenATAC1219.peak_115044	chr12	107884438	107884688	Bcl11b	aTreg_vs_rTreg_DN	vanderVeeken_Overlap
ImmGenATAC1219.peak_115045	chr12	107884752	107885002	Bcl11b	aTreg_vs_rTreg_DN	vanderVeeken_Overlap
ImmGenATAC1219.peak_115354	chr12	108600720	108600970	Evl	aTreg_vs_rTreg_DN	vanderVeeken_Overlap
ImmGenATAC1219.peak_115355	chr12	108600976	108601226	Evl	aTreg_vs_rTreg_DN	vanderVeeken_Overlap
ImmGenATAC1219.peak_115356	chr12	108601252	108601502	Evl	aTreg_vs_rTreg_DN	vanderVeeken_Overlap
ImmGenATAC1219.peak_115373	chr12	108624824	108625074	Evl	aTreg_vs_rTreg_DN	vanderVeeken_Overlap
ImmGenATAC1219.peak_115402	chr12	108651033	108651283	Mir342	aTreg_vs_rTreg_DN	vanderVeeken_Overlap
ImmGenATAC1219.peak_115403	chr12	108651342	108651592	Mir342	aTreg_vs_rTreg_DN	vanderVeeken_Overlap
ImmGenATAC1219.peak_115405	chr12	108653615	108653865	Mir342	aTreg_vs_rTreg_DN	vanderVeeken_Overlap
ImmGenATAC1219.peak_115406	chr12	108654022	108654272	Mir342	aTreg_vs_rTreg_DN	vanderVeeken_Overlap
ImmGenATAC1219.peak_115893	chr12	110463733	110463983	LOC102638940	aTreg_vs_rTreg_DN	vanderVeeken_Overlap
treg.0621.peak_44513	chr12	110464106	110464356	LOC102638940	aTreg_vs_rTreg_DN	vanderVeeken_Overlap
treg.0621.peak_44514	chr12	110478228	110478478	LOC102638940	aTreg_vs_rTreg_DN	vanderVeeken_Overlap
ImmGenATAC1219.peak_115900	chr12	110478541	110478791	LOC102638940	aTreg_vs_rTreg_DN	vanderVeeken_Overlap
ImmGenATAC1219.peak_115901	chr12	110478912	110479162	LOC102638940	aTreg_vs_rTreg_DN	vanderVeeken_Overlap
treg.0621.peak_44573	chr12	110861104	110861354	Zfp839	aTreg_vs_rTreg_DN	vanderVeeken_Overlap
ImmGenATAC1219.peak_116088	chr12	110861374	110861624	Cinp	aTreg_vs_rTreg_DN	vanderVeeken_Overlap
ImmGenATAC1219.peak_116162	chr12	111051128	111051378	Rcor1	aTreg_vs_rTreg_DN	vanderVeeken_Overlap
ImmGenATAC1219.peak_116163	chr12	111051500	111051750	Rcor1	aTreg_vs_rTreg_DN	vanderVeeken_Overlap
ImmGenATAC1219.peak_116195	chr12	111150000	111150250	4930595D18Rik	aTreg_vs_rTreg_DN	vanderVeeken_Overlap
ImmGenATAC1219.peak_116196	chr12	111150260	111150510	4930595D18Rik	aTreg_vs_rTreg_DN	vanderVeeken_Overlap
ImmGenATAC1219.peak_116548	chr12	111902563	111902813	Gm40898	aTreg_vs_rTreg_DN	vanderVeeken_Overlap
ImmGenATAC1219.peak_116558	chr12	111913847	111914097	Gm40898	aTreg_vs_rTreg_DN	vanderVeeken_Overlap
ImmGenATAC1219.peak_116559	chr12	111914110	111914360	Gm40898	aTreg_vs_rTreg_DN	vanderVeeken_Overlap
ImmGenATAC1219.peak_97210	chr12	11209350	11209600	Msgn1	aTreg_vs_rTreg_DN	vanderVeeken_Overlap
ImmGenATAC1219.peak_97211	chr12	11209703	11209953	Msgn1	aTreg_vs_rTreg_DN	vanderVeeken_Overlap
treg.0621.peak_41986	chr12	11209954	11210204	Msgn1	aTreg_vs_rTreg_DN	vanderVeeken_Overlap
ImmGenATAC1219.peak_97214	chr12	11214834	11215084	Msgn1	aTreg_vs_rTreg_DN	vanderVeeken_Overlap
ImmGenATAC1219.peak_97218	chr12	11221564	11221814	Msgn1	aTreg_vs_rTreg_DN	vanderVeeken_Overlap
ImmGenATAC1219.peak_97227	chr12	11251222	11251472	Gen1	aTreg_vs_rTreg_DN	vanderVeeken_Overlap
ImmGenATAC1219.peak_116826	chr12	112868322	112868572	LOC102632292	aTreg_vs_rTreg_DN	vanderVeeken_Overlap
treg.0621.peak_44723	chr12	112868728	112868978	LOC102632292	aTreg_vs_rTreg_DN	vanderVeeken_Overlap
ImmGenATAC1219.peak_116835	chr12	112879793	112880043	LOC102632292	aTreg_vs_rTreg_DN	vanderVeeken_Overlap
ImmGenATAC1219.peak_116915	chr12	113046944	113047194	Tex22	aTreg_vs_rTreg_DN	vanderVeeken_Overlap
ImmGenATAC1219.peak_116947	chr12	113129181	113129431	LOC102641016	aTreg_vs_rTreg_DN	vanderVeeken_Overlap
ImmGenATAC1219.peak_116962	chr12	113149987	113150237	Crip1	aTreg_vs_rTreg_DN	vanderVeeken_Overlap
ImmGenATAC1219.peak_117088	chr12	113481327	113481577	Adam6b	aTreg_vs_rTreg_DN	vanderVeeken_Overlap
ImmGenATAC1219.peak_117204	chr12	114597770	114598020	Mir7094-2	aTreg_vs_rTreg_DN	vanderVeeken_Overlap
treg.0621.peak_44882	chr12	115242654	115242904	Gm30948	aTreg_vs_rTreg_DN	vanderVeeken_Overlap
treg.0621.peak_44904	chr12	115527296	115527546	Gm30996	aTreg_vs_rTreg_DN	vanderVeeken_Overlap
treg.0621.peak_44929	chr12	115847754	115848004	Gm40900	aTreg_vs_rTreg_DN	vanderVeeken_Overlap
ImmGenATAC1219.peak_117348	chr12	115868665	115868915	Gm40900	aTreg_vs_rTreg_DN	vanderVeeken_Overlap
treg.0621.peak_44931	chr12	115869049	115869299	Gm40900	aTreg_vs_rTreg_DN	vanderVeeken_Overlap
ImmGenATAC1219.peak_117352	chr12	115888021	115888271	Zfp386	aTreg_vs_rTreg_DN	vanderVeeken_Overlap
ImmGenATAC1219.peak_117358	chr12	115920207	115920457	Zfp386	aTreg_vs_rTreg_DN	vanderVeeken_Overlap
ImmGenATAC1219.peak_117362	chr12	115952425	115952675	Zfp386	aTreg_vs_rTreg_DN	vanderVeeken_Overlap
treg.0621.peak_44933	chr12	115963756	115964006	Zfp386	aTreg_vs_rTreg_DN	vanderVeeken_Overlap
ImmGenATAC1219.peak_118285	chr12	119038051	119038301	Itgb8	aTreg_vs_rTreg_DN	vanderVeeken_Overlap
ImmGenATAC1219.peak_97413	chr12	12349749	12349999	4921511I17Rik	aTreg_vs_rTreg_DN	vanderVeeken_Overlap
ImmGenATAC1219.peak_97414	chr12	12350022	12350272	4921511I17Rik	aTreg_vs_rTreg_DN	vanderVeeken_Overlap
treg.0621.peak_42016	chr12	12350288	12350538	4921511I17Rik	aTreg_vs_rTreg_DN	vanderVeeken_Overlap
ImmGenATAC1219.peak_97423	chr12	12372875	12373125	4921511I17Rik	aTreg_vs_rTreg_DN	vanderVeeken_Overlap
ImmGenATAC1219.peak_97424	chr12	12373151	12373401	4921511I17Rik	aTreg_vs_rTreg_DN	vanderVeeken_Overlap
ImmGenATAC1219.peak_97490	chr12	12580403	12580653	Gm34489	aTreg_vs_rTreg_DN	vanderVeeken_Overlap
ImmGenATAC1219.peak_97491	chr12	12580713	12580963	Gm34489	aTreg_vs_rTreg_DN	vanderVeeken_Overlap
ImmGenATAC1219.peak_97492	chr12	12580977	12581227	Gm34489	aTreg_vs_rTreg_DN	vanderVeeken_Overlap
ImmGenATAC1219.peak_98019	chr12	16014306	16014556	Gm36235	aTreg_vs_rTreg_DN	vanderVeeken_Overlap
ImmGenATAC1219.peak_98020	chr12	16014725	16014975	Gm36235	aTreg_vs_rTreg_DN	vanderVeeken_Overlap
ImmGenATAC1219.peak_98021	chr12	16015009	16015259	Gm36235	aTreg_vs_rTreg_DN	vanderVeeken_Overlap
ImmGenATAC1219.peak_98022	chr12	16015297	16015547	Gm36235	aTreg_vs_rTreg_DN	vanderVeeken_Overlap
ImmGenATAC1219.peak_98040	chr12	16056333	16056583	Gm36235	aTreg_vs_rTreg_DN	vanderVeeken_Overlap
ImmGenATAC1219.peak_98112	chr12	16258365	16258615	Gm36372	aTreg_vs_rTreg_DN	vanderVeeken_Overlap
ImmGenATAC1219.peak_98113	chr12	16258984	16259234	Gm36372	aTreg_vs_rTreg_DN	vanderVeeken_Overlap
ImmGenATAC1219.peak_98305	chr12	16874249	16874499	Rock2	aTreg_vs_rTreg_DN	vanderVeeken_Overlap
ImmGenATAC1219.peak_98664	chr12	17728026	17728276	Hpcal1	aTreg_vs_rTreg_DN	vanderVeeken_Overlap
treg.0621.peak_42215	chr12	25010136	25010386	Kidins220	aTreg_vs_rTreg_DN	vanderVeeken_Overlap
ImmGenATAC1219.peak_99226	chr12	25010511	25010761	Kidins220	aTreg_vs_rTreg_DN	vanderVeeken_Overlap
ImmGenATAC1219.peak_99229	chr12	25013200	25013450	Kidins220	aTreg_vs_rTreg_DN	vanderVeeken_Overlap
ImmGenATAC1219.peak_99621	chr12	26176260	26176510	4930480M12Rik	aTreg_vs_rTreg_DN	vanderVeeken_Overlap
ImmGenATAC1219.peak_99895	chr12	28735346	28735596	Trappc12	aTreg_vs_rTreg_DN	vanderVeeken_Overlap
ImmGenATAC1219.peak_99896	chr12	28735887	28736137	Trappc12	aTreg_vs_rTreg_DN	vanderVeeken_Overlap
ImmGenATAC1219.peak_99930	chr12	28808721	28808971	Tssc1	aTreg_vs_rTreg_DN	vanderVeeken_Overlap
ImmGenATAC1219.peak_99931	chr12	28809087	28809337	Tssc1	aTreg_vs_rTreg_DN	vanderVeeken_Overlap
ImmGenATAC1219.peak_99932	chr12	28809520	28809770	Tssc1	aTreg_vs_rTreg_DN	vanderVeeken_Overlap
ImmGenATAC1219.peak_99936	chr12	28814471	28814721	Tssc1	aTreg_vs_rTreg_DN	vanderVeeken_Overlap
ImmGenATAC1219.peak_99954	chr12	28845909	28846159	Tssc1	aTreg_vs_rTreg_DN	vanderVeeken_Overlap
ImmGenATAC1219.peak_99955	chr12	28846218	28846468	Tssc1	aTreg_vs_rTreg_DN	vanderVeeken_Overlap
ImmGenATAC1219.peak_100443	chr12	31976605	31976855	Prkar2b	aTreg_vs_rTreg_DN	vanderVeeken_Overlap
ImmGenATAC1219.peak_100457	chr12	32001562	32001812	Prkar2b	aTreg_vs_rTreg_DN	vanderVeeken_Overlap
treg.0621.peak_42333	chr12	33048148	33048398	Cdhr3	aTreg_vs_rTreg_DN	vanderVeeken_Overlap
ImmGenATAC1219.peak_100843	chr12	33048535	33048785	Cdhr3	aTreg_vs_rTreg_DN	vanderVeeken_Overlap
ImmGenATAC1219.peak_100844	chr12	33048789	33049039	Cdhr3	aTreg_vs_rTreg_DN	vanderVeeken_Overlap
ImmGenATAC1219.peak_100849	chr12	33056629	33056879	Cdhr3	aTreg_vs_rTreg_DN	vanderVeeken_Overlap
ImmGenATAC1219.peak_101244	chr12	34653721	34653971	LOC108167997	aTreg_vs_rTreg_DN	vanderVeeken_Overlap
ImmGenATAC1219.peak_101562	chr12	35480841	35481091	Ahr	aTreg_vs_rTreg_DN	vanderVeeken_Overlap
ImmGenATAC1219.peak_101719	chr12	35914902	35915152	Agr3	aTreg_vs_rTreg_DN	vanderVeeken_Overlap
ImmGenATAC1219.peak_101720	chr12	35915870	35916120	Agr3	aTreg_vs_rTreg_DN	vanderVeeken_Overlap
ImmGenATAC1219.peak_101728	chr12	35981772	35982022	Agr2	aTreg_vs_rTreg_DN	vanderVeeken_Overlap
ImmGenATAC1219.peak_101748	chr12	36025568	36025818	Tspan13	aTreg_vs_rTreg_DN	vanderVeeken_Overlap
ImmGenATAC1219.peak_101749	chr12	36025822	36026072	Tspan13	aTreg_vs_rTreg_DN	vanderVeeken_Overlap
ImmGenATAC1219.peak_101792	chr12	36108533	36108783	Bzw2	aTreg_vs_rTreg_DN	vanderVeeken_Overlap
ImmGenATAC1219.peak_102146	chr12	38822015	38822265	Etv1	aTreg_vs_rTreg_DN	vanderVeeken_Overlap
ImmGenATAC1219.peak_102481	chr12	40529761	40530011	Dock4	aTreg_vs_rTreg_DN	vanderVeeken_Overlap
ImmGenATAC1219.peak_102483	chr12	40535361	40535611	Dock4	aTreg_vs_rTreg_DN	vanderVeeken_Overlap
ImmGenATAC1219.peak_102484	chr12	40535674	40535924	Dock4	aTreg_vs_rTreg_DN	vanderVeeken_Overlap
ImmGenATAC1219.peak_102485	chr12	40535993	40536243	Dock4	aTreg_vs_rTreg_DN	vanderVeeken_Overlap
ImmGenATAC1219.peak_102486	chr12	40536335	40536585	Dock4	aTreg_vs_rTreg_DN	vanderVeeken_Overlap
ImmGenATAC1219.peak_102499	chr12	40558672	40558922	Dock4	aTreg_vs_rTreg_DN	vanderVeeken_Overlap
ImmGenATAC1219.peak_102500	chr12	40559168	40559418	Dock4	aTreg_vs_rTreg_DN	vanderVeeken_Overlap
ImmGenATAC1219.peak_102503	chr12	40568086	40568336	Dock4	aTreg_vs_rTreg_DN	vanderVeeken_Overlap
treg.0621.peak_42481	chr12	40568393	40568643	Dock4	aTreg_vs_rTreg_DN	vanderVeeken_Overlap
ImmGenATAC1219.peak_102512	chr12	40580376	40580626	Dock4	aTreg_vs_rTreg_DN	vanderVeeken_Overlap
ImmGenATAC1219.peak_102515	chr12	40583852	40584102	Dock4	aTreg_vs_rTreg_DN	vanderVeeken_Overlap
ImmGenATAC1219.peak_102522	chr12	40600141	40600391	Dock4	aTreg_vs_rTreg_DN	vanderVeeken_Overlap
ImmGenATAC1219.peak_102523	chr12	40601752	40602002	Dock4	aTreg_vs_rTreg_DN	vanderVeeken_Overlap
ImmGenATAC1219.peak_102545	chr12	40680613	40680863	Dock4	aTreg_vs_rTreg_DN	vanderVeeken_Overlap
ImmGenATAC1219.peak_102615	chr12	41031199	41031449	Immp2l	aTreg_vs_rTreg_DN	vanderVeeken_Overlap
treg.0621.peak_41930	chr12	4558641	4558891	LOC108167978	aTreg_vs_rTreg_DN	vanderVeeken_Overlap
ImmGenATAC1219.peak_96380	chr12	4559022	4559272	LOC108167978	aTreg_vs_rTreg_DN	vanderVeeken_Overlap
treg.0621.peak_41935	chr12	4683609	4683859	Fam228a	aTreg_vs_rTreg_DN	vanderVeeken_Overlap
ImmGenATAC1219.peak_96418	chr12	4683870	4684120	Fam228a	aTreg_vs_rTreg_DN	vanderVeeken_Overlap
ImmGenATAC1219.peak_96461	chr12	4834637	4834887	Fkbp1b	aTreg_vs_rTreg_DN	vanderVeeken_Overlap
ImmGenATAC1219.peak_96541	chr12	5192091	5192341	Klhl29	aTreg_vs_rTreg_DN	vanderVeeken_Overlap
ImmGenATAC1219.peak_103497	chr12	51976361	51976611	Dtd2	aTreg_vs_rTreg_DN	vanderVeeken_Overlap
ImmGenATAC1219.peak_103498	chr12	51976619	51976869	Dtd2	aTreg_vs_rTreg_DN	vanderVeeken_Overlap
ImmGenATAC1219.peak_103622	chr12	52486684	52486934	Gm35188	aTreg_vs_rTreg_DN	vanderVeeken_Overlap
ImmGenATAC1219.peak_103646	chr12	52552187	52552437	Arhgap5	aTreg_vs_rTreg_DN	vanderVeeken_Overlap
ImmGenATAC1219.peak_103702	chr12	52729228	52729478	Akap6	aTreg_vs_rTreg_DN	vanderVeeken_Overlap
ImmGenATAC1219.peak_103703	chr12	52729479	52729729	Akap6	aTreg_vs_rTreg_DN	vanderVeeken_Overlap
ImmGenATAC1219.peak_103721	chr12	52796436	52796686	Akap6	aTreg_vs_rTreg_DN	vanderVeeken_Overlap
ImmGenATAC1219.peak_104101	chr12	54538365	54538615	Gm40425	aTreg_vs_rTreg_DN	vanderVeeken_Overlap
treg.0621.peak_42578	chr12	55385826	55386076	Psma6	aTreg_vs_rTreg_DN	vanderVeeken_Overlap
treg.0621.peak_42579	chr12	55386089	55386339	Psma6	aTreg_vs_rTreg_DN	vanderVeeken_Overlap
ImmGenATAC1219.peak_104305	chr12	55386506	55386756	Psma6	aTreg_vs_rTreg_DN	vanderVeeken_Overlap
ImmGenATAC1219.peak_104332	chr12	55422151	55422401	Gm36571	aTreg_vs_rTreg_DN	vanderVeeken_Overlap
ImmGenATAC1219.peak_104506	chr12	56327511	56327761	Mbip	aTreg_vs_rTreg_DN	vanderVeeken_Overlap
ImmGenATAC1219.peak_105508	chr12	69867462	69867712	4931403G20Rik	aTreg_vs_rTreg_DN	vanderVeeken_Overlap
treg.0621.peak_42726	chr12	69912506	69912756	Atl1	aTreg_vs_rTreg_DN	vanderVeeken_Overlap
ImmGenATAC1219.peak_105531	chr12	69912791	69913041	Atl1	aTreg_vs_rTreg_DN	vanderVeeken_Overlap
ImmGenATAC1219.peak_105590	chr12	70104802	70105052	Abhd12b	aTreg_vs_rTreg_DN	vanderVeeken_Overlap
ImmGenATAC1219.peak_105610	chr12	70123654	70123904	Abhd12b	aTreg_vs_rTreg_DN	vanderVeeken_Overlap
ImmGenATAC1219.peak_105642	chr12	70218901	70219151	F730035M05Rik	aTreg_vs_rTreg_DN	vanderVeeken_Overlap
ImmGenATAC1219.peak_105643	chr12	70219245	70219495	F730035M05Rik	aTreg_vs_rTreg_DN	vanderVeeken_Overlap
ImmGenATAC1219.peak_105663	chr12	70251573	70251823	Trim9	aTreg_vs_rTreg_DN	vanderVeeken_Overlap
ImmGenATAC1219.peak_105664	chr12	70251823	70252073	Trim9	aTreg_vs_rTreg_DN	vanderVeeken_Overlap
ImmGenATAC1219.peak_105666	chr12	70257870	70258120	Trim9	aTreg_vs_rTreg_DN	vanderVeeken_Overlap
ImmGenATAC1219.peak_105781	chr12	70720593	70720843	Gm40437	aTreg_vs_rTreg_DN	vanderVeeken_Overlap
ImmGenATAC1219.peak_105820	chr12	70849622	70849872	Frmd6	aTreg_vs_rTreg_DN	vanderVeeken_Overlap
ImmGenATAC1219.peak_105821	chr12	70849899	70850149	Frmd6	aTreg_vs_rTreg_DN	vanderVeeken_Overlap
ImmGenATAC1219.peak_105839	chr12	70880578	70880828	Gm32664	aTreg_vs_rTreg_DN	vanderVeeken_Overlap
ImmGenATAC1219.peak_105857	chr12	70929824	70930074	Actr10	aTreg_vs_rTreg_DN	vanderVeeken_Overlap
treg.0621.peak_42765	chr12	70930087	70930337	Actr10	aTreg_vs_rTreg_DN	vanderVeeken_Overlap
ImmGenATAC1219.peak_105861	chr12	70940886	70941136	Actr10	aTreg_vs_rTreg_DN	vanderVeeken_Overlap
ImmGenATAC1219.peak_105935	chr12	71192832	71193082	2700049A03Rik	aTreg_vs_rTreg_DN	vanderVeeken_Overlap
ImmGenATAC1219.peak_106133	chr12	71897431	71897681	Daam1	aTreg_vs_rTreg_DN	vanderVeeken_Overlap
ImmGenATAC1219.peak_106165	chr12	71949541	71949791	Daam1	aTreg_vs_rTreg_DN	vanderVeeken_Overlap
ImmGenATAC1219.peak_106258	chr12	72361719	72361969	Gm33487	aTreg_vs_rTreg_DN	vanderVeeken_Overlap
ImmGenATAC1219.peak_106259	chr12	72362112	72362362	Gm33487	aTreg_vs_rTreg_DN	vanderVeeken_Overlap
treg.0621.peak_42813	chr12	73162006	73162256	Mnat1	aTreg_vs_rTreg_DN	vanderVeeken_Overlap
ImmGenATAC1219.peak_106452	chr12	73162444	73162694	Mnat1	aTreg_vs_rTreg_DN	vanderVeeken_Overlap
ImmGenATAC1219.peak_106453	chr12	73162775	73163025	Mnat1	aTreg_vs_rTreg_DN	vanderVeeken_Overlap
ImmGenATAC1219.peak_106456	chr12	73170864	73171114	Mnat1	aTreg_vs_rTreg_DN	vanderVeeken_Overlap
ImmGenATAC1219.peak_106469	chr12	73215813	73216063	Trmt5	aTreg_vs_rTreg_DN	vanderVeeken_Overlap
ImmGenATAC1219.peak_106497	chr12	73325697	73325947	Slc38a6	aTreg_vs_rTreg_DN	vanderVeeken_Overlap
treg.0621.peak_42828	chr12	73326163	73326413	Slc38a6	aTreg_vs_rTreg_DN	vanderVeeken_Overlap
ImmGenATAC1219.peak_106500	chr12	73334251	73334501	Slc38a6	aTreg_vs_rTreg_DN	vanderVeeken_Overlap
ImmGenATAC1219.peak_106504	chr12	73342063	73342313	D830013O20Rik	aTreg_vs_rTreg_DN	vanderVeeken_Overlap
ImmGenATAC1219.peak_106505	chr12	73342318	73342568	D830013O20Rik	aTreg_vs_rTreg_DN	vanderVeeken_Overlap
treg.0621.peak_42830	chr12	73342723	73342973	D830013O20Rik	aTreg_vs_rTreg_DN	vanderVeeken_Overlap
ImmGenATAC1219.peak_106520	chr12	73382371	73382621	D830013O20Rik	aTreg_vs_rTreg_DN	vanderVeeken_Overlap
ImmGenATAC1219.peak_106521	chr12	73382806	73383056	D830013O20Rik	aTreg_vs_rTreg_DN	vanderVeeken_Overlap
ImmGenATAC1219.peak_106522	chr12	73383664	73383914	Gm40442	aTreg_vs_rTreg_DN	vanderVeeken_Overlap
ImmGenATAC1219.peak_106523	chr12	73384002	73384252	Gm40442	aTreg_vs_rTreg_DN	vanderVeeken_Overlap
ImmGenATAC1219.peak_106571	chr12	73491463	73491713	Gm34016	aTreg_vs_rTreg_DN	vanderVeeken_Overlap
ImmGenATAC1219.peak_107083	chr12	75648346	75648596	Rplp2-ps1	aTreg_vs_rTreg_DN	vanderVeeken_Overlap
ImmGenATAC1219.peak_107085	chr12	75654489	75654739	Gm34717	aTreg_vs_rTreg_DN	vanderVeeken_Overlap
ImmGenATAC1219.peak_107143	chr12	75766459	75766709	Gm40447	aTreg_vs_rTreg_DN	vanderVeeken_Overlap
ImmGenATAC1219.peak_107144	chr12	75766961	75767211	Gm40447	aTreg_vs_rTreg_DN	vanderVeeken_Overlap
treg.0621.peak_43081	chr12	76844477	76844727	Fntb	aTreg_vs_rTreg_DN	vanderVeeken_Overlap
ImmGenATAC1219.peak_107515	chr12	76844757	76845007	Fntb	aTreg_vs_rTreg_DN	vanderVeeken_Overlap
ImmGenATAC1219.peak_107517	chr12	76853006	76853256	LOC108168008	aTreg_vs_rTreg_DN	vanderVeeken_Overlap
ImmGenATAC1219.peak_107518	chr12	76853265	76853515	LOC108168008	aTreg_vs_rTreg_DN	vanderVeeken_Overlap
ImmGenATAC1219.peak_107519	chr12	76853555	76853805	LOC108168008	aTreg_vs_rTreg_DN	vanderVeeken_Overlap
ImmGenATAC1219.peak_107520	chr12	76853883	76854133	LOC108168008	aTreg_vs_rTreg_DN	vanderVeeken_Overlap
ImmGenATAC1219.peak_107521	chr12	76854177	76854427	LOC108168008	aTreg_vs_rTreg_DN	vanderVeeken_Overlap
ImmGenATAC1219.peak_107522	chr12	76854433	76854683	LOC108168008	aTreg_vs_rTreg_DN	vanderVeeken_Overlap
ImmGenATAC1219.peak_107529	chr12	76879367	76879617	Fntb	aTreg_vs_rTreg_DN	vanderVeeken_Overlap
treg.0621.peak_43094	chr12	76922759	76923009	Max	aTreg_vs_rTreg_DN	vanderVeeken_Overlap
ImmGenATAC1219.peak_107544	chr12	76923133	76923383	Max	aTreg_vs_rTreg_DN	vanderVeeken_Overlap
ImmGenATAC1219.peak_107612	chr12	77065609	77065859	Gm35189	aTreg_vs_rTreg_DN	vanderVeeken_Overlap
ImmGenATAC1219.peak_107613	chr12	77066097	77066347	Gm35189	aTreg_vs_rTreg_DN	vanderVeeken_Overlap
ImmGenATAC1219.peak_107687	chr12	77177047	77177297	Gm40446	aTreg_vs_rTreg_DN	vanderVeeken_Overlap
ImmGenATAC1219.peak_107688	chr12	77177386	77177636	Gm40446	aTreg_vs_rTreg_DN	vanderVeeken_Overlap
ImmGenATAC1219.peak_107697	chr12	77189241	77189491	Fut8	aTreg_vs_rTreg_DN	vanderVeeken_Overlap
treg.0621.peak_43112	chr12	77193021	77193271	Fut8	aTreg_vs_rTreg_DN	vanderVeeken_Overlap
ImmGenATAC1219.peak_107699	chr12	77193319	77193569	Fut8	aTreg_vs_rTreg_DN	vanderVeeken_Overlap
ImmGenATAC1219.peak_107775	chr12	77533846	77534096	Gm35240	aTreg_vs_rTreg_DN	vanderVeeken_Overlap
ImmGenATAC1219.peak_107776	chr12	77534177	77534427	Gm35240	aTreg_vs_rTreg_DN	vanderVeeken_Overlap
ImmGenATAC1219.peak_107778	chr12	77535248	77535498	Gm35240	aTreg_vs_rTreg_DN	vanderVeeken_Overlap
ImmGenATAC1219.peak_107828	chr12	77788152	77788402	Gm35488	aTreg_vs_rTreg_DN	vanderVeeken_Overlap
ImmGenATAC1219.peak_107829	chr12	77788407	77788657	Gm35488	aTreg_vs_rTreg_DN	vanderVeeken_Overlap
ImmGenATAC1219.peak_109116	chr12	82097690	82097940	Gm30799	aTreg_vs_rTreg_DN	vanderVeeken_Overlap
treg.0621.peak_43377	chr12	82186933	82187183	Sipa1l1	aTreg_vs_rTreg_DN	vanderVeeken_Overlap
ImmGenATAC1219.peak_109157	chr12	82187199	82187449	Sipa1l1	aTreg_vs_rTreg_DN	vanderVeeken_Overlap
ImmGenATAC1219.peak_109177	chr12	82226418	82226668	Sipa1l1	aTreg_vs_rTreg_DN	vanderVeeken_Overlap
ImmGenATAC1219.peak_109178	chr12	82226761	82227011	Sipa1l1	aTreg_vs_rTreg_DN	vanderVeeken_Overlap
ImmGenATAC1219.peak_109246	chr12	82326488	82326738	Sipa1l1	aTreg_vs_rTreg_DN	vanderVeeken_Overlap
ImmGenATAC1219.peak_109625	chr12	83929211	83929461	Gm31386	aTreg_vs_rTreg_DN	vanderVeeken_Overlap
ImmGenATAC1219.peak_109626	chr12	83929465	83929715	Gm31386	aTreg_vs_rTreg_DN	vanderVeeken_Overlap
ImmGenATAC1219.peak_109627	chr12	83929719	83929969	Gm31386	aTreg_vs_rTreg_DN	vanderVeeken_Overlap
ImmGenATAC1219.peak_109711	chr12	84170705	84170955	Gm40475	aTreg_vs_rTreg_DN	vanderVeeken_Overlap
ImmGenATAC1219.peak_96826	chr12	8496358	8496608	Rhob	aTreg_vs_rTreg_DN	vanderVeeken_Overlap
ImmGenATAC1219.peak_110061	chr12	85192449	85192699	Pgf	aTreg_vs_rTreg_DN	vanderVeeken_Overlap
ImmGenATAC1219.peak_110062	chr12	85192719	85192969	Pgf	aTreg_vs_rTreg_DN	vanderVeeken_Overlap
ImmGenATAC1219.peak_110063	chr12	85193004	85193254	Eif2b2	aTreg_vs_rTreg_DN	vanderVeeken_Overlap
ImmGenATAC1219.peak_110103	chr12	85287007	85287257	Zc2hc1c	aTreg_vs_rTreg_DN	vanderVeeken_Overlap
treg.0621.peak_43525	chr12	85416087	85416337	LOC105242442	aTreg_vs_rTreg_DN	vanderVeeken_Overlap
ImmGenATAC1219.peak_110170	chr12	85416351	85416601	LOC105242442	aTreg_vs_rTreg_DN	vanderVeeken_Overlap
ImmGenATAC1219.peak_110171	chr12	85417864	85418114	LOC105242442	aTreg_vs_rTreg_DN	vanderVeeken_Overlap
treg.0621.peak_43595	chr12	85969222	85969472	Ttll5	aTreg_vs_rTreg_DN	vanderVeeken_Overlap
ImmGenATAC1219.peak_110443	chr12	85969638	85969888	Ttll5	aTreg_vs_rTreg_DN	vanderVeeken_Overlap
ImmGenATAC1219.peak_110444	chr12	85969909	85970159	Ttll5	aTreg_vs_rTreg_DN	vanderVeeken_Overlap
treg.0621.peak_43596	chr12	85970262	85970512	Ttll5	aTreg_vs_rTreg_DN	vanderVeeken_Overlap
ImmGenATAC1219.peak_110478	chr12	86045984	86046234	Tgfb3	aTreg_vs_rTreg_DN	vanderVeeken_Overlap
ImmGenATAC1219.peak_110479	chr12	86046234	86046484	Tgfb3	aTreg_vs_rTreg_DN	vanderVeeken_Overlap
ImmGenATAC1219.peak_110481	chr12	86047429	86047679	Tgfb3	aTreg_vs_rTreg_DN	vanderVeeken_Overlap
ImmGenATAC1219.peak_96873	chr12	8667518	8667768	Pum2	aTreg_vs_rTreg_DN	vanderVeeken_Overlap
ImmGenATAC1219.peak_96874	chr12	8667778	8668028	Pum2	aTreg_vs_rTreg_DN	vanderVeeken_Overlap
ImmGenATAC1219.peak_96875	chr12	8668167	8668417	Pum2	aTreg_vs_rTreg_DN	vanderVeeken_Overlap
ImmGenATAC1219.peak_110701	chr12	86859794	86860044	Irf2bpl	aTreg_vs_rTreg_DN	vanderVeeken_Overlap
ImmGenATAC1219.peak_110702	chr12	86860179	86860429	Irf2bpl	aTreg_vs_rTreg_DN	vanderVeeken_Overlap
ImmGenATAC1219.peak_110703	chr12	86860612	86860862	Irf2bpl	aTreg_vs_rTreg_DN	vanderVeeken_Overlap
ImmGenATAC1219.peak_110997	chr12	88437043	88437293	4930473H19Rik	aTreg_vs_rTreg_DN	vanderVeeken_Overlap
ImmGenATAC1219.peak_110998	chr12	88437445	88437695	4930473H19Rik	aTreg_vs_rTreg_DN	vanderVeeken_Overlap
ImmGenATAC1219.peak_110999	chr12	88437695	88437945	4930473H19Rik	aTreg_vs_rTreg_DN	vanderVeeken_Overlap
ImmGenATAC1219.peak_111201	chr12	91008768	91009018	Cep128	aTreg_vs_rTreg_DN	vanderVeeken_Overlap
ImmGenATAC1219.peak_111202	chr12	91009018	91009268	Cep128	aTreg_vs_rTreg_DN	vanderVeeken_Overlap
ImmGenATAC1219.peak_111247	chr12	91188011	91188261	Cep128	aTreg_vs_rTreg_DN	vanderVeeken_Overlap
treg.0621.peak_43675	chr12	91188273	91188523	Cep128	aTreg_vs_rTreg_DN	vanderVeeken_Overlap
ImmGenATAC1219.peak_111353	chr12	91663310	91663560	Gm16876	aTreg_vs_rTreg_DN	vanderVeeken_Overlap
ImmGenATAC1219.peak_111414	chr12	91756599	91756849	Gm34718	aTreg_vs_rTreg_DN	vanderVeeken_Overlap
ImmGenATAC1219.peak_111415	chr12	91756855	91757105	Gm34718	aTreg_vs_rTreg_DN	vanderVeeken_Overlap
treg.0621.peak_43692	chr12	92775496	92775746	Gm40902	aTreg_vs_rTreg_DN	vanderVeeken_Overlap
ImmGenATAC1219.peak_111595	chr12	92775752	92776002	Gm40902	aTreg_vs_rTreg_DN	vanderVeeken_Overlap
ImmGenATAC1219.peak_111601	chr12	92812535	92812785	Gm40902	aTreg_vs_rTreg_DN	vanderVeeken_Overlap
ImmGenATAC1219.peak_111602	chr12	92812801	92813051	Gm40902	aTreg_vs_rTreg_DN	vanderVeeken_Overlap
ImmGenATAC1219.peak_111606	chr12	92823211	92823461	Gm40902	aTreg_vs_rTreg_DN	vanderVeeken_Overlap
ImmGenATAC1219.peak_111607	chr12	92823485	92823735	Gm40902	aTreg_vs_rTreg_DN	vanderVeeken_Overlap
ImmGenATAC1219.peak_111629	chr12	92915280	92915530	Gm40892	aTreg_vs_rTreg_DN	vanderVeeken_Overlap
ImmGenATAC1219.peak_111651	chr12	93019713	93019963	Gm40892	aTreg_vs_rTreg_DN	vanderVeeken_Overlap
ImmGenATAC1219.peak_111673	chr12	93152671	93152921	Gm34869	aTreg_vs_rTreg_DN	vanderVeeken_Overlap
ImmGenATAC1219.peak_111677	chr12	93173823	93174073	Gm34869	aTreg_vs_rTreg_DN	vanderVeeken_Overlap
ImmGenATAC1219.peak_111682	chr12	93230300	93230550	Gm34869	aTreg_vs_rTreg_DN	vanderVeeken_Overlap
ImmGenATAC1219.peak_111683	chr12	93230652	93230902	Gm34869	aTreg_vs_rTreg_DN	vanderVeeken_Overlap
ImmGenATAC1219.peak_112234	chr12	99239808	99240058	LOC105245439	aTreg_vs_rTreg_DN	vanderVeeken_Overlap
ImmGenATAC1219.peak_112235	chr12	99240105	99240355	LOC105245439	aTreg_vs_rTreg_DN	vanderVeeken_Overlap
ImmGenATAC1219.peak_112418	chr12	99550730	99550980	Gm26839	aTreg_vs_rTreg_DN	vanderVeeken_Overlap
treg.0621.peak_43769	chr12	99576385	99576635	Gm26839	aTreg_vs_rTreg_DN	vanderVeeken_Overlap
ImmGenATAC1219.peak_112440	chr12	99576744	99576994	Gm26839	aTreg_vs_rTreg_DN	vanderVeeken_Overlap
ImmGenATAC1219.peak_112514	chr12	99794967	99795217	Efcab11	aTreg_vs_rTreg_DN	vanderVeeken_Overlap
ImmGenATAC1219.peak_112515	chr12	99795222	99795472	Efcab11	aTreg_vs_rTreg_DN	vanderVeeken_Overlap
ImmGenATAC1219.peak_112516	chr12	99795984	99796234	Efcab11	aTreg_vs_rTreg_DN	vanderVeeken_Overlap
ImmGenATAC1219.peak_112520	chr12	99821379	99821629	Efcab11	aTreg_vs_rTreg_DN	vanderVeeken_Overlap
ImmGenATAC1219.peak_112521	chr12	99821635	99821885	Efcab11	aTreg_vs_rTreg_DN	vanderVeeken_Overlap
ImmGenATAC1219.peak_112526	chr12	99836458	99836708	Efcab11	aTreg_vs_rTreg_DN	vanderVeeken_Overlap
ImmGenATAC1219.peak_112527	chr12	99836750	99837000	Efcab11	aTreg_vs_rTreg_DN	vanderVeeken_Overlap
ImmGenATAC1219.peak_119761	chr13	10030470	10030720	Chrm3	aTreg_vs_rTreg_DN	vanderVeeken_Overlap
ImmGenATAC1219.peak_138682	chr13	100805838	100806088	Slc30a5	aTreg_vs_rTreg_DN	vanderVeeken_Overlap
ImmGenATAC1219.peak_138811	chr13	101506381	101506631	Gm41043	aTreg_vs_rTreg_DN	vanderVeeken_Overlap
ImmGenATAC1219.peak_138826	chr13	101533079	101533329	Gm41043	aTreg_vs_rTreg_DN	vanderVeeken_Overlap
ImmGenATAC1219.peak_138827	chr13	101533329	101533579	Gm41043	aTreg_vs_rTreg_DN	vanderVeeken_Overlap
ImmGenATAC1219.peak_138853	chr13	101589011	101589261	Gm36553	aTreg_vs_rTreg_DN	vanderVeeken_Overlap
ImmGenATAC1219.peak_138975	chr13	101782479	101782729	Pik3r1	aTreg_vs_rTreg_DN	vanderVeeken_Overlap
ImmGenATAC1219.peak_139599	chr13	104042855	104043105	Gm30967	aTreg_vs_rTreg_DN	vanderVeeken_Overlap
ImmGenATAC1219.peak_139652	chr13	104222746	104222996	Ppwd1	aTreg_vs_rTreg_DN	vanderVeeken_Overlap
ImmGenATAC1219.peak_139879	chr13	105047084	105047334	4933425L06Rik	aTreg_vs_rTreg_DN	vanderVeeken_Overlap
ImmGenATAC1219.peak_139880	chr13	105047364	105047614	4933425L06Rik	aTreg_vs_rTreg_DN	vanderVeeken_Overlap
ImmGenATAC1219.peak_140071	chr13	106825663	106825913	Ipo11	aTreg_vs_rTreg_DN	vanderVeeken_Overlap
ImmGenATAC1219.peak_140153	chr13	107059546	107059796	Gm31452	aTreg_vs_rTreg_DN	vanderVeeken_Overlap
treg.0621.peak_47209	chr13	107059825	107060075	Gm31452	aTreg_vs_rTreg_DN	vanderVeeken_Overlap
ImmGenATAC1219.peak_140485	chr13	108045657	108045907	Smim15	aTreg_vs_rTreg_DN	vanderVeeken_Overlap
ImmGenATAC1219.peak_140564	chr13	108273305	108273555	Depdc1b	aTreg_vs_rTreg_DN	vanderVeeken_Overlap
ImmGenATAC1219.peak_140565	chr13	108273555	108273805	Depdc1b	aTreg_vs_rTreg_DN	vanderVeeken_Overlap
ImmGenATAC1219.peak_140582	chr13	108303011	108303261	Depdc1b	aTreg_vs_rTreg_DN	vanderVeeken_Overlap
ImmGenATAC1219.peak_140583	chr13	108303337	108303587	Depdc1b	aTreg_vs_rTreg_DN	vanderVeeken_Overlap
ImmGenATAC1219.peak_140705	chr13	108667128	108667378	Pde4d	aTreg_vs_rTreg_DN	vanderVeeken_Overlap
ImmGenATAC1219.peak_140888	chr13	109440443	109440693	Pde4d	aTreg_vs_rTreg_DN	vanderVeeken_Overlap
ImmGenATAC1219.peak_140889	chr13	109440915	109441165	Pde4d	aTreg_vs_rTreg_DN	vanderVeeken_Overlap
ImmGenATAC1219.peak_141167	chr13	110490346	110490596	Gm32990	aTreg_vs_rTreg_DN	vanderVeeken_Overlap
ImmGenATAC1219.peak_141421	chr13	111480756	111481006	Gm15290	aTreg_vs_rTreg_DN	vanderVeeken_Overlap
ImmGenATAC1219.peak_141700	chr13	112084206	112084456	Gm41062	aTreg_vs_rTreg_DN	vanderVeeken_Overlap
ImmGenATAC1219.peak_141701	chr13	112084495	112084745	Gm41062	aTreg_vs_rTreg_DN	vanderVeeken_Overlap
ImmGenATAC1219.peak_142191	chr13	113337277	113337527	Gm41070	aTreg_vs_rTreg_DN	vanderVeeken_Overlap
treg.0621.peak_47432	chr13	113573976	113574226	Snx18	aTreg_vs_rTreg_DN	vanderVeeken_Overlap
ImmGenATAC1219.peak_142314	chr13	113574276	113574526	Snx18	aTreg_vs_rTreg_DN	vanderVeeken_Overlap
ImmGenATAC1219.peak_142315	chr13	113574613	113574863	Snx18	aTreg_vs_rTreg_DN	vanderVeeken_Overlap
ImmGenATAC1219.peak_142929	chr13	117002291	117002541	Parp8	aTreg_vs_rTreg_DN	vanderVeeken_Overlap
treg.0621.peak_47484	chr13	117033293	117033543	Gm6416	aTreg_vs_rTreg_DN	vanderVeeken_Overlap
ImmGenATAC1219.peak_142953	chr13	117033722	117033972	Gm6416	aTreg_vs_rTreg_DN	vanderVeeken_Overlap
ImmGenATAC1219.peak_142954	chr13	117033985	117034235	Gm6416	aTreg_vs_rTreg_DN	vanderVeeken_Overlap
ImmGenATAC1219.peak_142955	chr13	117034278	117034528	Gm6416	aTreg_vs_rTreg_DN	vanderVeeken_Overlap
ImmGenATAC1219.peak_142965	chr13	117051456	117051706	Gm6416	aTreg_vs_rTreg_DN	vanderVeeken_Overlap
treg.0621.peak_47488	chr13	117054419	117054669	Gm6416	aTreg_vs_rTreg_DN	vanderVeeken_Overlap
ImmGenATAC1219.peak_142968	chr13	117054699	117054949	Gm6416	aTreg_vs_rTreg_DN	vanderVeeken_Overlap
ImmGenATAC1219.peak_142969	chr13	117054954	117055204	Gm6416	aTreg_vs_rTreg_DN	vanderVeeken_Overlap
ImmGenATAC1219.peak_142970	chr13	117055208	117055458	Gm6416	aTreg_vs_rTreg_DN	vanderVeeken_Overlap
ImmGenATAC1219.peak_143074	chr13	117284096	117284346	Emb	aTreg_vs_rTreg_DN	vanderVeeken_Overlap
ImmGenATAC1219.peak_143434	chr13	120319222	120319472	Tcstv3	aTreg_vs_rTreg_DN	vanderVeeken_Overlap
ImmGenATAC1219.peak_120091	chr13	12507275	12507525	Edaradd	aTreg_vs_rTreg_DN	vanderVeeken_Overlap
ImmGenATAC1219.peak_120092	chr13	12507533	12507783	Edaradd	aTreg_vs_rTreg_DN	vanderVeeken_Overlap
treg.0621.peak_45125	chr13	12507867	12508117	Edaradd	aTreg_vs_rTreg_DN	vanderVeeken_Overlap
ImmGenATAC1219.peak_120101	chr13	12521758	12522008	Ero1lb	aTreg_vs_rTreg_DN	vanderVeeken_Overlap
treg.0621.peak_45131	chr13	13530657	13530907	Gm30836	aTreg_vs_rTreg_DN	vanderVeeken_Overlap
ImmGenATAC1219.peak_120401	chr13	13530923	13531173	Gm30836	aTreg_vs_rTreg_DN	vanderVeeken_Overlap
treg.0621.peak_45132	chr13	13531266	13531516	Gm30836	aTreg_vs_rTreg_DN	vanderVeeken_Overlap
ImmGenATAC1219.peak_120435	chr13	13572131	13572381	Gm30836	aTreg_vs_rTreg_DN	vanderVeeken_Overlap
ImmGenATAC1219.peak_120445	chr13	13582104	13582354	Gm30836	aTreg_vs_rTreg_DN	vanderVeeken_Overlap
ImmGenATAC1219.peak_120691	chr13	15759184	15759434	4933412O06Rik	aTreg_vs_rTreg_DN	vanderVeeken_Overlap
ImmGenATAC1219.peak_120694	chr13	15763116	15763366	4933412O06Rik	aTreg_vs_rTreg_DN	vanderVeeken_Overlap
ImmGenATAC1219.peak_120711	chr13	15845836	15846086	A530046M15Rik	aTreg_vs_rTreg_DN	vanderVeeken_Overlap
ImmGenATAC1219.peak_120712	chr13	15846145	15846395	A530046M15Rik	aTreg_vs_rTreg_DN	vanderVeeken_Overlap
ImmGenATAC1219.peak_120715	chr13	15850458	15850708	A530046M15Rik	aTreg_vs_rTreg_DN	vanderVeeken_Overlap
ImmGenATAC1219.peak_120716	chr13	15850752	15851002	A530046M15Rik	aTreg_vs_rTreg_DN	vanderVeeken_Overlap
ImmGenATAC1219.peak_120739	chr13	15935927	15936177	Gm31450	aTreg_vs_rTreg_DN	vanderVeeken_Overlap
ImmGenATAC1219.peak_120740	chr13	15936216	15936466	Gm31450	aTreg_vs_rTreg_DN	vanderVeeken_Overlap
ImmGenATAC1219.peak_120883	chr13	16763829	16764079	Sugct	aTreg_vs_rTreg_DN	vanderVeeken_Overlap
ImmGenATAC1219.peak_120890	chr13	16807127	16807377	Sugct	aTreg_vs_rTreg_DN	vanderVeeken_Overlap
ImmGenATAC1219.peak_120926	chr13	17028222	17028472	Sugct	aTreg_vs_rTreg_DN	vanderVeeken_Overlap
ImmGenATAC1219.peak_120927	chr13	17028680	17028930	Sugct	aTreg_vs_rTreg_DN	vanderVeeken_Overlap
ImmGenATAC1219.peak_120928	chr13	17030879	17031129	Sugct	aTreg_vs_rTreg_DN	vanderVeeken_Overlap
treg.0621.peak_45165	chr13	17039547	17039797	Sugct	aTreg_vs_rTreg_DN	vanderVeeken_Overlap
ImmGenATAC1219.peak_120931	chr13	17039800	17040050	Sugct	aTreg_vs_rTreg_DN	vanderVeeken_Overlap
ImmGenATAC1219.peak_120933	chr13	17055330	17055580	Sugct	aTreg_vs_rTreg_DN	vanderVeeken_Overlap
ImmGenATAC1219.peak_120964	chr13	17185147	17185397	Sugct	aTreg_vs_rTreg_DN	vanderVeeken_Overlap
ImmGenATAC1219.peak_120965	chr13	17185418	17185668	Sugct	aTreg_vs_rTreg_DN	vanderVeeken_Overlap
ImmGenATAC1219.peak_120966	chr13	17185763	17186013	Sugct	aTreg_vs_rTreg_DN	vanderVeeken_Overlap
ImmGenATAC1219.peak_121292	chr13	19242647	19242897	Gm31887	aTreg_vs_rTreg_DN	vanderVeeken_Overlap
treg.0621.peak_45235	chr13	22001638	22001888	Prss16	aTreg_vs_rTreg_DN	vanderVeeken_Overlap
ImmGenATAC1219.peak_122015	chr13	22001892	22002142	Prss16	aTreg_vs_rTreg_DN	vanderVeeken_Overlap
ImmGenATAC1219.peak_122141	chr13	23500477	23500727	Btn2a2	aTreg_vs_rTreg_DN	vanderVeeken_Overlap
ImmGenATAC1219.peak_122142	chr13	23500916	23501166	Btn2a2	aTreg_vs_rTreg_DN	vanderVeeken_Overlap
ImmGenATAC1219.peak_122431	chr13	24374441	24374691	LOC108168070	aTreg_vs_rTreg_DN	vanderVeeken_Overlap
ImmGenATAC1219.peak_122432	chr13	24374725	24374975	LOC108168070	aTreg_vs_rTreg_DN	vanderVeeken_Overlap
ImmGenATAC1219.peak_122434	chr13	24375905	24376155	LOC108168070	aTreg_vs_rTreg_DN	vanderVeeken_Overlap
ImmGenATAC1219.peak_122538	chr13	24546830	24547080	Fam65b	aTreg_vs_rTreg_DN	vanderVeeken_Overlap
ImmGenATAC1219.peak_122539	chr13	24547146	24547396	Fam65b	aTreg_vs_rTreg_DN	vanderVeeken_Overlap
ImmGenATAC1219.peak_122540	chr13	24547431	24547681	Fam65b	aTreg_vs_rTreg_DN	vanderVeeken_Overlap
treg.0621.peak_45357	chr13	24548707	24548957	Fam65b	aTreg_vs_rTreg_DN	vanderVeeken_Overlap
ImmGenATAC1219.peak_122541	chr13	24548975	24549225	Fam65b	aTreg_vs_rTreg_DN	vanderVeeken_Overlap
treg.0621.peak_45358	chr13	24549276	24549526	Fam65b	aTreg_vs_rTreg_DN	vanderVeeken_Overlap
ImmGenATAC1219.peak_122552	chr13	24561318	24561568	Fam65b	aTreg_vs_rTreg_DN	vanderVeeken_Overlap
ImmGenATAC1219.peak_122566	chr13	24587266	24587516	Fam65b	aTreg_vs_rTreg_DN	vanderVeeken_Overlap
ImmGenATAC1219.peak_122567	chr13	24587592	24587842	Fam65b	aTreg_vs_rTreg_DN	vanderVeeken_Overlap
ImmGenATAC1219.peak_122568	chr13	24588661	24588911	Fam65b	aTreg_vs_rTreg_DN	vanderVeeken_Overlap
ImmGenATAC1219.peak_122574	chr13	24594417	24594667	Gm11346	aTreg_vs_rTreg_DN	vanderVeeken_Overlap
treg.0621.peak_45451	chr13	24921041	24921291	Aldh5a1	aTreg_vs_rTreg_DN	vanderVeeken_Overlap
ImmGenATAC1219.peak_122737	chr13	24921305	24921555	Aldh5a1	aTreg_vs_rTreg_DN	vanderVeeken_Overlap
treg.0621.peak_45452	chr13	24921607	24921857	Aldh5a1	aTreg_vs_rTreg_DN	vanderVeeken_Overlap
ImmGenATAC1219.peak_122905	chr13	28417347	28417597	Gm40841	aTreg_vs_rTreg_DN	vanderVeeken_Overlap
ImmGenATAC1219.peak_122906	chr13	28417597	28417847	Gm40841	aTreg_vs_rTreg_DN	vanderVeeken_Overlap
ImmGenATAC1219.peak_122907	chr13	28417933	28418183	Gm40841	aTreg_vs_rTreg_DN	vanderVeeken_Overlap
ImmGenATAC1219.peak_122908	chr13	28418201	28418451	Gm40841	aTreg_vs_rTreg_DN	vanderVeeken_Overlap
ImmGenATAC1219.peak_122915	chr13	28426142	28426392	Gm40841	aTreg_vs_rTreg_DN	vanderVeeken_Overlap
ImmGenATAC1219.peak_122943	chr13	28512624	28512874	2610307P16Rik	aTreg_vs_rTreg_DN	vanderVeeken_Overlap
ImmGenATAC1219.peak_122944	chr13	28512891	28513141	2610307P16Rik	aTreg_vs_rTreg_DN	vanderVeeken_Overlap
ImmGenATAC1219.peak_122945	chr13	28513226	28513476	2610307P16Rik	aTreg_vs_rTreg_DN	vanderVeeken_Overlap
ImmGenATAC1219.peak_122966	chr13	28556562	28556812	2610307P16Rik	aTreg_vs_rTreg_DN	vanderVeeken_Overlap
ImmGenATAC1219.peak_123012	chr13	28664136	28664386	Mir6368	aTreg_vs_rTreg_DN	vanderVeeken_Overlap
ImmGenATAC1219.peak_123013	chr13	28664386	28664636	Mir6368	aTreg_vs_rTreg_DN	vanderVeeken_Overlap
ImmGenATAC1219.peak_123021	chr13	28684995	28685245	Mir6368	aTreg_vs_rTreg_DN	vanderVeeken_Overlap
ImmGenATAC1219.peak_123024	chr13	28692672	28692922	Mir6368	aTreg_vs_rTreg_DN	vanderVeeken_Overlap
ImmGenATAC1219.peak_123025	chr13	28693145	28693395	Mir6368	aTreg_vs_rTreg_DN	vanderVeeken_Overlap
treg.0621.peak_45477	chr13	28693481	28693731	Mir6368	aTreg_vs_rTreg_DN	vanderVeeken_Overlap
ImmGenATAC1219.peak_123038	chr13	28720304	28720554	Mir6368	aTreg_vs_rTreg_DN	vanderVeeken_Overlap
ImmGenATAC1219.peak_123040	chr13	28724393	28724643	Mir6368	aTreg_vs_rTreg_DN	vanderVeeken_Overlap
ImmGenATAC1219.peak_123045	chr13	28735008	28735258	Mir6368	aTreg_vs_rTreg_DN	vanderVeeken_Overlap
ImmGenATAC1219.peak_123051	chr13	28749955	28750205	Mir6368	aTreg_vs_rTreg_DN	vanderVeeken_Overlap
ImmGenATAC1219.peak_123055	chr13	28756939	28757189	Mir6368	aTreg_vs_rTreg_DN	vanderVeeken_Overlap
ImmGenATAC1219.peak_123056	chr13	28757320	28757570	Mir6368	aTreg_vs_rTreg_DN	vanderVeeken_Overlap
ImmGenATAC1219.peak_123057	chr13	28757858	28758108	Mir6368	aTreg_vs_rTreg_DN	vanderVeeken_Overlap
ImmGenATAC1219.peak_123058	chr13	28758136	28758386	Mir6368	aTreg_vs_rTreg_DN	vanderVeeken_Overlap
treg.0621.peak_45482	chr13	28762310	28762560	Mir6368	aTreg_vs_rTreg_DN	vanderVeeken_Overlap
ImmGenATAC1219.peak_123060	chr13	28762648	28762898	Mir6368	aTreg_vs_rTreg_DN	vanderVeeken_Overlap
ImmGenATAC1219.peak_123102	chr13	28832779	28833029	Gm34639	aTreg_vs_rTreg_DN	vanderVeeken_Overlap
ImmGenATAC1219.peak_123103	chr13	28833109	28833359	Gm34639	aTreg_vs_rTreg_DN	vanderVeeken_Overlap
ImmGenATAC1219.peak_123104	chr13	28833385	28833635	Gm34639	aTreg_vs_rTreg_DN	vanderVeeken_Overlap
treg.0621.peak_45490	chr13	28880711	28880961	Gm34639	aTreg_vs_rTreg_DN	vanderVeeken_Overlap
ImmGenATAC1219.peak_123130	chr13	28880969	28881219	Gm34639	aTreg_vs_rTreg_DN	vanderVeeken_Overlap
ImmGenATAC1219.peak_123133	chr13	28884168	28884418	Gm34639	aTreg_vs_rTreg_DN	vanderVeeken_Overlap
ImmGenATAC1219.peak_123134	chr13	28884575	28884825	Gm34639	aTreg_vs_rTreg_DN	vanderVeeken_Overlap
ImmGenATAC1219.peak_123135	chr13	28885226	28885476	Gm34639	aTreg_vs_rTreg_DN	vanderVeeken_Overlap
ImmGenATAC1219.peak_123136	chr13	28885531	28885781	Gm34639	aTreg_vs_rTreg_DN	vanderVeeken_Overlap
ImmGenATAC1219.peak_123161	chr13	28952261	28952511	Sox4	aTreg_vs_rTreg_DN	vanderVeeken_Overlap
ImmGenATAC1219.peak_123162	chr13	28952549	28952799	Sox4	aTreg_vs_rTreg_DN	vanderVeeken_Overlap
ImmGenATAC1219.peak_123163	chr13	28952893	28953143	Sox4	aTreg_vs_rTreg_DN	vanderVeeken_Overlap
ImmGenATAC1219.peak_123164	chr13	28953241	28953491	Sox4	aTreg_vs_rTreg_DN	vanderVeeken_Overlap
ImmGenATAC1219.peak_123165	chr13	28953634	28953884	Sox4	aTreg_vs_rTreg_DN	vanderVeeken_Overlap
ImmGenATAC1219.peak_123166	chr13	28953884	28954134	Sox4	aTreg_vs_rTreg_DN	vanderVeeken_Overlap
ImmGenATAC1219.peak_123170	chr13	28959610	28959860	Sox4	aTreg_vs_rTreg_DN	vanderVeeken_Overlap
ImmGenATAC1219.peak_123419	chr13	29780830	29781080	Cdkal1	aTreg_vs_rTreg_DN	vanderVeeken_Overlap
ImmGenATAC1219.peak_123420	chr13	29781135	29781385	Cdkal1	aTreg_vs_rTreg_DN	vanderVeeken_Overlap
ImmGenATAC1219.peak_123508	chr13	30093685	30093935	Mboat1	aTreg_vs_rTreg_DN	vanderVeeken_Overlap
ImmGenATAC1219.peak_123666	chr13	30636563	30636813	Gm35158	aTreg_vs_rTreg_DN	vanderVeeken_Overlap
treg.0621.peak_45531	chr13	30638489	30638739	Gm35158	aTreg_vs_rTreg_DN	vanderVeeken_Overlap
ImmGenATAC1219.peak_123691	chr13	30681932	30682182	Dusp22	aTreg_vs_rTreg_DN	vanderVeeken_Overlap
ImmGenATAC1219.peak_123817	chr13	30824968	30825218	Exoc2	aTreg_vs_rTreg_DN	vanderVeeken_Overlap
ImmGenATAC1219.peak_124283	chr13	32670428	32670678	Mylk4	aTreg_vs_rTreg_DN	vanderVeeken_Overlap
ImmGenATAC1219.peak_124544	chr13	34090201	34090451	4930447K03Rik	aTreg_vs_rTreg_DN	vanderVeeken_Overlap
ImmGenATAC1219.peak_124545	chr13	34090541	34090791	4930447K03Rik	aTreg_vs_rTreg_DN	vanderVeeken_Overlap
treg.0621.peak_45609	chr13	34090836	34091086	4930447K03Rik	aTreg_vs_rTreg_DN	vanderVeeken_Overlap
ImmGenATAC1219.peak_124557	chr13	34114520	34114770	Tubb2b	aTreg_vs_rTreg_DN	vanderVeeken_Overlap
ImmGenATAC1219.peak_124558	chr13	34114790	34115040	Tubb2b	aTreg_vs_rTreg_DN	vanderVeeken_Overlap
ImmGenATAC1219.peak_125613	chr13	37559730	37559980	Gm30918	aTreg_vs_rTreg_DN	vanderVeeken_Overlap
ImmGenATAC1219.peak_125614	chr13	37560117	37560367	Gm30918	aTreg_vs_rTreg_DN	vanderVeeken_Overlap
ImmGenATAC1219.peak_125632	chr13	37597642	37597892	Gm40915	aTreg_vs_rTreg_DN	vanderVeeken_Overlap
ImmGenATAC1219.peak_125708	chr13	37740822	37741072	Gm31600	aTreg_vs_rTreg_DN	vanderVeeken_Overlap
ImmGenATAC1219.peak_125712	chr13	37751190	37751440	Gm31600	aTreg_vs_rTreg_DN	vanderVeeken_Overlap
ImmGenATAC1219.peak_125713	chr13	37751628	37751878	Gm31600	aTreg_vs_rTreg_DN	vanderVeeken_Overlap
ImmGenATAC1219.peak_125726	chr13	37778042	37778292	Rreb1	aTreg_vs_rTreg_DN	vanderVeeken_Overlap
ImmGenATAC1219.peak_125727	chr13	37778296	37778546	Rreb1	aTreg_vs_rTreg_DN	vanderVeeken_Overlap
ImmGenATAC1219.peak_125728	chr13	37778705	37778955	Rreb1	aTreg_vs_rTreg_DN	vanderVeeken_Overlap
ImmGenATAC1219.peak_125729	chr13	37779200	37779450	Rreb1	aTreg_vs_rTreg_DN	vanderVeeken_Overlap
ImmGenATAC1219.peak_125730	chr13	37779466	37779716	Rreb1	aTreg_vs_rTreg_DN	vanderVeeken_Overlap
ImmGenATAC1219.peak_125792	chr13	37870330	37870580	Rreb1	aTreg_vs_rTreg_DN	vanderVeeken_Overlap
ImmGenATAC1219.peak_125793	chr13	37870612	37870862	Rreb1	aTreg_vs_rTreg_DN	vanderVeeken_Overlap
ImmGenATAC1219.peak_125800	chr13	37880479	37880729	Rreb1	aTreg_vs_rTreg_DN	vanderVeeken_Overlap
ImmGenATAC1219.peak_125801	chr13	37880769	37881019	Rreb1	aTreg_vs_rTreg_DN	vanderVeeken_Overlap
ImmGenATAC1219.peak_126347	chr13	41097436	41097686	Gcm2	aTreg_vs_rTreg_DN	vanderVeeken_Overlap
ImmGenATAC1219.peak_126348	chr13	41097765	41098015	Gcm2	aTreg_vs_rTreg_DN	vanderVeeken_Overlap
ImmGenATAC1219.peak_126515	chr13	41502573	41502823	Gm32184	aTreg_vs_rTreg_DN	vanderVeeken_Overlap
ImmGenATAC1219.peak_126516	chr13	41503015	41503265	Gm32184	aTreg_vs_rTreg_DN	vanderVeeken_Overlap
ImmGenATAC1219.peak_126525	chr13	41516368	41516618	Gm32184	aTreg_vs_rTreg_DN	vanderVeeken_Overlap
ImmGenATAC1219.peak_126526	chr13	41516624	41516874	Gm32184	aTreg_vs_rTreg_DN	vanderVeeken_Overlap
ImmGenATAC1219.peak_126634	chr13	41801409	41801659	Adtrp	aTreg_vs_rTreg_DN	vanderVeeken_Overlap
ImmGenATAC1219.peak_126684	chr13	41921206	41921456	Gm10790	aTreg_vs_rTreg_DN	vanderVeeken_Overlap
ImmGenATAC1219.peak_126685	chr13	41921705	41921955	Gm10790	aTreg_vs_rTreg_DN	vanderVeeken_Overlap
ImmGenATAC1219.peak_126720	chr13	42037570	42037820	LOC108168079	aTreg_vs_rTreg_DN	vanderVeeken_Overlap
ImmGenATAC1219.peak_127191	chr13	43628023	43628273	Rnf182	aTreg_vs_rTreg_DN	vanderVeeken_Overlap
ImmGenATAC1219.peak_127276	chr13	43906042	43906292	Gm33195	aTreg_vs_rTreg_DN	vanderVeeken_Overlap
ImmGenATAC1219.peak_127277	chr13	43906318	43906568	Gm33195	aTreg_vs_rTreg_DN	vanderVeeken_Overlap
ImmGenATAC1219.peak_127373	chr13	44210253	44210503	A330076C08Rik	aTreg_vs_rTreg_DN	vanderVeeken_Overlap
ImmGenATAC1219.peak_127864	chr13	45455412	45455662	Gmpr	aTreg_vs_rTreg_DN	vanderVeeken_Overlap
ImmGenATAC1219.peak_127865	chr13	45455666	45455916	Gmpr	aTreg_vs_rTreg_DN	vanderVeeken_Overlap
treg.0621.peak_45975	chr13	45455928	45456178	Gmpr	aTreg_vs_rTreg_DN	vanderVeeken_Overlap
ImmGenATAC1219.peak_128179	chr13	46345047	46345297	Stmnd1	aTreg_vs_rTreg_DN	vanderVeeken_Overlap
ImmGenATAC1219.peak_128207	chr13	46453495	46453745	Gm35110	aTreg_vs_rTreg_DN	vanderVeeken_Overlap
ImmGenATAC1219.peak_128232	chr13	46602704	46602954	Fam8a1	aTreg_vs_rTreg_DN	vanderVeeken_Overlap
ImmGenATAC1219.peak_128234	chr13	46616745	46616995	Fam8a1	aTreg_vs_rTreg_DN	vanderVeeken_Overlap
treg.0621.peak_46026	chr13	46617035	46617285	Fam8a1	aTreg_vs_rTreg_DN	vanderVeeken_Overlap
ImmGenATAC1219.peak_128236	chr13	46619684	46619934	Fam8a1	aTreg_vs_rTreg_DN	vanderVeeken_Overlap
treg.0621.peak_46028	chr13	46620025	46620275	Fam8a1	aTreg_vs_rTreg_DN	vanderVeeken_Overlap
ImmGenATAC1219.peak_128651	chr13	48840723	48840973	LOC102642832	aTreg_vs_rTreg_DN	vanderVeeken_Overlap
ImmGenATAC1219.peak_128653	chr13	48842028	48842278	LOC102642832	aTreg_vs_rTreg_DN	vanderVeeken_Overlap
ImmGenATAC1219.peak_128654	chr13	48842315	48842565	LOC102642832	aTreg_vs_rTreg_DN	vanderVeeken_Overlap
ImmGenATAC1219.peak_128655	chr13	48843572	48843822	LOC102642832	aTreg_vs_rTreg_DN	vanderVeeken_Overlap
ImmGenATAC1219.peak_128753	chr13	49021746	49021996	Wnk2	aTreg_vs_rTreg_DN	vanderVeeken_Overlap
ImmGenATAC1219.peak_128984	chr13	49428100	49428350	Ippk	aTreg_vs_rTreg_DN	vanderVeeken_Overlap
treg.0621.peak_46154	chr13	49428384	49428634	Ippk	aTreg_vs_rTreg_DN	vanderVeeken_Overlap
ImmGenATAC1219.peak_129544	chr13	51951755	51952005	Gadd45g	aTreg_vs_rTreg_DN	vanderVeeken_Overlap
ImmGenATAC1219.peak_129638	chr13	52100151	52100401	4921525O09Rik	aTreg_vs_rTreg_DN	vanderVeeken_Overlap
ImmGenATAC1219.peak_129639	chr13	52100626	52100876	4921525O09Rik	aTreg_vs_rTreg_DN	vanderVeeken_Overlap
ImmGenATAC1219.peak_129658	chr13	52144122	52144372	4921525O09Rik	aTreg_vs_rTreg_DN	vanderVeeken_Overlap
ImmGenATAC1219.peak_129755	chr13	52530679	52530929	Gm33168	aTreg_vs_rTreg_DN	vanderVeeken_Overlap
ImmGenATAC1219.peak_129824	chr13	52614840	52615090	Syk	aTreg_vs_rTreg_DN	vanderVeeken_Overlap
ImmGenATAC1219.peak_129825	chr13	52615103	52615353	Syk	aTreg_vs_rTreg_DN	vanderVeeken_Overlap
ImmGenATAC1219.peak_129900	chr13	52800474	52800724	Gm33315	aTreg_vs_rTreg_DN	vanderVeeken_Overlap
ImmGenATAC1219.peak_129901	chr13	52800753	52801003	Gm33315	aTreg_vs_rTreg_DN	vanderVeeken_Overlap
ImmGenATAC1219.peak_129902	chr13	52801008	52801258	Gm33315	aTreg_vs_rTreg_DN	vanderVeeken_Overlap
ImmGenATAC1219.peak_129903	chr13	52801260	52801510	Gm33315	aTreg_vs_rTreg_DN	vanderVeeken_Overlap
ImmGenATAC1219.peak_130506	chr13	55017558	55017808	Uimc1	aTreg_vs_rTreg_DN	vanderVeeken_Overlap
ImmGenATAC1219.peak_130507	chr13	55018012	55018262	Uimc1	aTreg_vs_rTreg_DN	vanderVeeken_Overlap
ImmGenATAC1219.peak_130508	chr13	55018282	55018532	Uimc1	aTreg_vs_rTreg_DN	vanderVeeken_Overlap
ImmGenATAC1219.peak_130509	chr13	55018807	55019057	Uimc1	aTreg_vs_rTreg_DN	vanderVeeken_Overlap
ImmGenATAC1219.peak_130668	chr13	55437304	55437554	Grk6	aTreg_vs_rTreg_DN	vanderVeeken_Overlap
ImmGenATAC1219.peak_130934	chr13	56145356	56145606	Gm31657	aTreg_vs_rTreg_DN	vanderVeeken_Overlap
ImmGenATAC1219.peak_130935	chr13	56145613	56145863	Gm31657	aTreg_vs_rTreg_DN	vanderVeeken_Overlap
ImmGenATAC1219.peak_130947	chr13	56159144	56159394	Gm31657	aTreg_vs_rTreg_DN	vanderVeeken_Overlap
ImmGenATAC1219.peak_130948	chr13	56159421	56159671	Gm31657	aTreg_vs_rTreg_DN	vanderVeeken_Overlap
ImmGenATAC1219.peak_131083	chr13	56506923	56507173	Fbxl21	aTreg_vs_rTreg_DN	vanderVeeken_Overlap
ImmGenATAC1219.peak_131084	chr13	56507254	56507504	Fbxl21	aTreg_vs_rTreg_DN	vanderVeeken_Overlap
ImmGenATAC1219.peak_131085	chr13	56507618	56507868	Fbxl21	aTreg_vs_rTreg_DN	vanderVeeken_Overlap
ImmGenATAC1219.peak_131162	chr13	56673612	56673862	Gm32965	aTreg_vs_rTreg_DN	vanderVeeken_Overlap
ImmGenATAC1219.peak_131570	chr13	59011593	59011843	Gm34245	aTreg_vs_rTreg_DN	vanderVeeken_Overlap
ImmGenATAC1219.peak_131573	chr13	59025729	59025979	Gm34245	aTreg_vs_rTreg_DN	vanderVeeken_Overlap
ImmGenATAC1219.peak_131721	chr13	59695864	59696114	Spata31d1a	aTreg_vs_rTreg_DN	vanderVeeken_Overlap
ImmGenATAC1219.peak_131734	chr13	59718960	59719210	Spata31d1b	aTreg_vs_rTreg_DN	vanderVeeken_Overlap
ImmGenATAC1219.peak_131885	chr13	60479487	60479737	A530001N23Rik	aTreg_vs_rTreg_DN	vanderVeeken_Overlap
ImmGenATAC1219.peak_131886	chr13	60479845	60480095	A530001N23Rik	aTreg_vs_rTreg_DN	vanderVeeken_Overlap
ImmGenATAC1219.peak_131888	chr13	60480404	60480654	A530001N23Rik	aTreg_vs_rTreg_DN	vanderVeeken_Overlap
ImmGenATAC1219.peak_131889	chr13	60480676	60480926	A530001N23Rik	aTreg_vs_rTreg_DN	vanderVeeken_Overlap
ImmGenATAC1219.peak_131920	chr13	60601463	60601713	Dapk1	aTreg_vs_rTreg_DN	vanderVeeken_Overlap
ImmGenATAC1219.peak_131921	chr13	60601722	60601972	Dapk1	aTreg_vs_rTreg_DN	vanderVeeken_Overlap
ImmGenATAC1219.peak_131922	chr13	60601983	60602233	Dapk1	aTreg_vs_rTreg_DN	vanderVeeken_Overlap
ImmGenATAC1219.peak_131923	chr13	60602479	60602729	Dapk1	aTreg_vs_rTreg_DN	vanderVeeken_Overlap
ImmGenATAC1219.peak_131931	chr13	60612255	60612505	Dapk1	aTreg_vs_rTreg_DN	vanderVeeken_Overlap
ImmGenATAC1219.peak_132034	chr13	60826109	60826359	4930486L24Rik	aTreg_vs_rTreg_DN	vanderVeeken_Overlap
treg.0621.peak_46470	chr13	60839080	60839330	4930486L24Rik	aTreg_vs_rTreg_DN	vanderVeeken_Overlap
ImmGenATAC1219.peak_132037	chr13	60839446	60839696	4930486L24Rik	aTreg_vs_rTreg_DN	vanderVeeken_Overlap
ImmGenATAC1219.peak_132039	chr13	60842965	60843215	4930486L24Rik	aTreg_vs_rTreg_DN	vanderVeeken_Overlap
ImmGenATAC1219.peak_132418	chr13	63394404	63394654	Fancc	aTreg_vs_rTreg_DN	vanderVeeken_Overlap
ImmGenATAC1219.peak_132419	chr13	63394711	63394961	Fancc	aTreg_vs_rTreg_DN	vanderVeeken_Overlap
ImmGenATAC1219.peak_132579	chr13	63901362	63901612	LOC108168093	aTreg_vs_rTreg_DN	vanderVeeken_Overlap
ImmGenATAC1219.peak_132732	chr13	64299147	64299397	Aaed1	aTreg_vs_rTreg_DN	vanderVeeken_Overlap
ImmGenATAC1219.peak_132733	chr13	64299638	64299888	Aaed1	aTreg_vs_rTreg_DN	vanderVeeken_Overlap
ImmGenATAC1219.peak_132734	chr13	64299977	64300227	Aaed1	aTreg_vs_rTreg_DN	vanderVeeken_Overlap
ImmGenATAC1219.peak_132735	chr13	64300322	64300572	Aaed1	aTreg_vs_rTreg_DN	vanderVeeken_Overlap
ImmGenATAC1219.peak_132778	chr13	64408100	64408350	1700015C15Rik	aTreg_vs_rTreg_DN	vanderVeeken_Overlap
treg.0621.peak_46577	chr13	64410350	64410600	1700015C15Rik	aTreg_vs_rTreg_DN	vanderVeeken_Overlap
ImmGenATAC1219.peak_132780	chr13	64410662	64410912	1700015C15Rik	aTreg_vs_rTreg_DN	vanderVeeken_Overlap
ImmGenATAC1219.peak_133676	chr13	73690665	73690915	Slc6a19os	aTreg_vs_rTreg_DN	vanderVeeken_Overlap
ImmGenATAC1219.peak_133691	chr13	73714132	73714382	Slc6a19os	aTreg_vs_rTreg_DN	vanderVeeken_Overlap
treg.0621.peak_46649	chr13	73714397	73714647	Slc6a19os	aTreg_vs_rTreg_DN	vanderVeeken_Overlap
ImmGenATAC1219.peak_135110	chr13	83608910	83609160	Mef2c	aTreg_vs_rTreg_DN	vanderVeeken_Overlap
ImmGenATAC1219.peak_135111	chr13	83609166	83609416	Mef2c	aTreg_vs_rTreg_DN	vanderVeeken_Overlap
ImmGenATAC1219.peak_135354	chr13	85518988	85519238	Rasa1	aTreg_vs_rTreg_DN	vanderVeeken_Overlap
ImmGenATAC1219.peak_119456	chr13	9052113	9052363	Larp4b	aTreg_vs_rTreg_DN	vanderVeeken_Overlap
ImmGenATAC1219.peak_135913	chr13	91502644	91502894	Ssbp2	aTreg_vs_rTreg_DN	vanderVeeken_Overlap
ImmGenATAC1219.peak_119563	chr13	9360181	9360431	Dip2c	aTreg_vs_rTreg_DN	vanderVeeken_Overlap
ImmGenATAC1219.peak_136554	chr13	93756754	93757004	Gm41021	aTreg_vs_rTreg_DN	vanderVeeken_Overlap
ImmGenATAC1219.peak_137305	chr13	95859381	95859631	Gm32702	aTreg_vs_rTreg_DN	vanderVeeken_Overlap
ImmGenATAC1219.peak_137341	chr13	95913024	95913274	Sv2c	aTreg_vs_rTreg_DN	vanderVeeken_Overlap
ImmGenATAC1219.peak_119641	chr13	9637958	9638208	Gm36423	aTreg_vs_rTreg_DN	vanderVeeken_Overlap
ImmGenATAC1219.peak_137444	chr13	96433760	96434010	Ankdd1b	aTreg_vs_rTreg_DN	vanderVeeken_Overlap
treg.0621.peak_46948	chr13	96506132	96506382	Polk	aTreg_vs_rTreg_DN	vanderVeeken_Overlap
ImmGenATAC1219.peak_137457	chr13	96506415	96506665	Polk	aTreg_vs_rTreg_DN	vanderVeeken_Overlap
ImmGenATAC1219.peak_137567	chr13	96965009	96965259	Gm41027	aTreg_vs_rTreg_DN	vanderVeeken_Overlap
ImmGenATAC1219.peak_137568	chr13	96965389	96965639	Gm41027	aTreg_vs_rTreg_DN	vanderVeeken_Overlap
ImmGenATAC1219.peak_137666	chr13	97286906	97287156	Gm33390	aTreg_vs_rTreg_DN	vanderVeeken_Overlap
ImmGenATAC1219.peak_137667	chr13	97287215	97287465	Gm33390	aTreg_vs_rTreg_DN	vanderVeeken_Overlap
ImmGenATAC1219.peak_119670	chr13	9738241	9738491	Zmynd11	aTreg_vs_rTreg_DN	vanderVeeken_Overlap
ImmGenATAC1219.peak_137705	chr13	97406491	97406741	Lncenc1	aTreg_vs_rTreg_DN	vanderVeeken_Overlap
ImmGenATAC1219.peak_137706	chr13	97406892	97407142	Lncenc1	aTreg_vs_rTreg_DN	vanderVeeken_Overlap
ImmGenATAC1219.peak_137732	chr13	97451919	97452169	Lncenc1	aTreg_vs_rTreg_DN	vanderVeeken_Overlap
ImmGenATAC1219.peak_137733	chr13	97452278	97452528	Lncenc1	aTreg_vs_rTreg_DN	vanderVeeken_Overlap
ImmGenATAC1219.peak_137753	chr13	97499103	97499353	Lncenc1	aTreg_vs_rTreg_DN	vanderVeeken_Overlap
ImmGenATAC1219.peak_137818	chr13	97645185	97645435	Gm34087	aTreg_vs_rTreg_DN	vanderVeeken_Overlap
ImmGenATAC1219.peak_119708	chr13	9873107	9873357	Chrm3	aTreg_vs_rTreg_DN	vanderVeeken_Overlap
ImmGenATAC1219.peak_138127	chr13	98902747	98902997	Gm35215	aTreg_vs_rTreg_DN	vanderVeeken_Overlap
ImmGenATAC1219.peak_144037	chr14	10146426	10146676	Mnd1-ps	aTreg_vs_rTreg_DN	vanderVeeken_Overlap
ImmGenATAC1219.peak_144038	chr14	10146708	10146958	Mnd1-ps	aTreg_vs_rTreg_DN	vanderVeeken_Overlap
ImmGenATAC1219.peak_161405	chr14	101656171	101656421	Uchl3	aTreg_vs_rTreg_DN	vanderVeeken_Overlap
ImmGenATAC1219.peak_161406	chr14	101656430	101656680	Uchl3	aTreg_vs_rTreg_DN	vanderVeeken_Overlap
ImmGenATAC1219.peak_144075	chr14	10367790	10368040	Fhitos	aTreg_vs_rTreg_DN	vanderVeeken_Overlap
ImmGenATAC1219.peak_144076	chr14	10368210	10368460	Fhitos	aTreg_vs_rTreg_DN	vanderVeeken_Overlap
ImmGenATAC1219.peak_144092	chr14	10430751	10431001	Fhitos	aTreg_vs_rTreg_DN	vanderVeeken_Overlap
ImmGenATAC1219.peak_144093	chr14	10432159	10432409	Fhitos	aTreg_vs_rTreg_DN	vanderVeeken_Overlap
treg.0621.peak_47543	chr14	10467316	10467566	Fhitos	aTreg_vs_rTreg_DN	vanderVeeken_Overlap
ImmGenATAC1219.peak_144111	chr14	10526328	10526578	Fhitos	aTreg_vs_rTreg_DN	vanderVeeken_Overlap
ImmGenATAC1219.peak_144112	chr14	10526894	10527144	Fhitos	aTreg_vs_rTreg_DN	vanderVeeken_Overlap
ImmGenATAC1219.peak_162219	chr14	105266573	105266823	Ndfip2	aTreg_vs_rTreg_DN	vanderVeeken_Overlap
treg.0621.peak_49413	chr14	105271718	105271968	Ndfip2	aTreg_vs_rTreg_DN	vanderVeeken_Overlap
ImmGenATAC1219.peak_162222	chr14	105272092	105272342	Ndfip2	aTreg_vs_rTreg_DN	vanderVeeken_Overlap
ImmGenATAC1219.peak_162298	chr14	105499156	105499406	4930449E01Rik	aTreg_vs_rTreg_DN	vanderVeeken_Overlap
ImmGenATAC1219.peak_162299	chr14	105499411	105499661	4930449E01Rik	aTreg_vs_rTreg_DN	vanderVeeken_Overlap
ImmGenATAC1219.peak_162300	chr14	105499693	105499943	4930449E01Rik	aTreg_vs_rTreg_DN	vanderVeeken_Overlap
ImmGenATAC1219.peak_144174	chr14	10911580	10911830	Fhitos	aTreg_vs_rTreg_DN	vanderVeeken_Overlap
ImmGenATAC1219.peak_144177	chr14	10918193	10918443	Fhitos	aTreg_vs_rTreg_DN	vanderVeeken_Overlap
treg.0621.peak_49420	chr14	114946403	114946653	Gm31072	aTreg_vs_rTreg_DN	vanderVeeken_Overlap
treg.0621.peak_49421	chr14	114948142	114948392	Gm31072	aTreg_vs_rTreg_DN	vanderVeeken_Overlap
treg.0621.peak_49422	chr14	114948414	114948664	Gm31072	aTreg_vs_rTreg_DN	vanderVeeken_Overlap
treg.0621.peak_49423	chr14	114948860	114949110	Gm31072	aTreg_vs_rTreg_DN	vanderVeeken_Overlap
treg.0621.peak_49424	chr14	114949200	114949450	Gm31072	aTreg_vs_rTreg_DN	vanderVeeken_Overlap
treg.0621.peak_49431	chr14	115033422	115033672	Mir17	aTreg_vs_rTreg_DN	vanderVeeken_Overlap
treg.0621.peak_49432	chr14	115033816	115034066	Mir17	aTreg_vs_rTreg_DN	vanderVeeken_Overlap
ImmGenATAC1219.peak_162978	chr14	118203133	118203383	Gm31981	aTreg_vs_rTreg_DN	vanderVeeken_Overlap
ImmGenATAC1219.peak_163656	chr14	120525527	120525777	Gm41251	aTreg_vs_rTreg_DN	vanderVeeken_Overlap
ImmGenATAC1219.peak_163657	chr14	120525780	120526030	Gm41251	aTreg_vs_rTreg_DN	vanderVeeken_Overlap
ImmGenATAC1219.peak_163940	chr14	121290963	121291213	Stk24	aTreg_vs_rTreg_DN	vanderVeeken_Overlap
treg.0621.peak_49567	chr14	121421255	121421505	Gm33299	aTreg_vs_rTreg_DN	vanderVeeken_Overlap
ImmGenATAC1219.peak_164048	chr14	121421578	121421828	Gm33299	aTreg_vs_rTreg_DN	vanderVeeken_Overlap
ImmGenATAC1219.peak_164107	chr14	121545547	121545797	Dock9	aTreg_vs_rTreg_DN	vanderVeeken_Overlap
ImmGenATAC1219.peak_164108	chr14	121545824	121546074	Dock9	aTreg_vs_rTreg_DN	vanderVeeken_Overlap
ImmGenATAC1219.peak_164112	chr14	121552662	121552912	Dock9	aTreg_vs_rTreg_DN	vanderVeeken_Overlap
ImmGenATAC1219.peak_164393	chr14	121987329	121987579	Gm33473	aTreg_vs_rTreg_DN	vanderVeeken_Overlap
ImmGenATAC1219.peak_164394	chr14	121987765	121988015	Gm33473	aTreg_vs_rTreg_DN	vanderVeeken_Overlap
ImmGenATAC1219.peak_164395	chr14	121988015	121988265	Gm33473	aTreg_vs_rTreg_DN	vanderVeeken_Overlap
treg.0621.peak_49643	chr14	122011569	122011819	Timm8a2	aTreg_vs_rTreg_DN	vanderVeeken_Overlap
ImmGenATAC1219.peak_164418	chr14	122011869	122012119	Timm8a2	aTreg_vs_rTreg_DN	vanderVeeken_Overlap
ImmGenATAC1219.peak_164419	chr14	122012260	122012510	Timm8a2	aTreg_vs_rTreg_DN	vanderVeeken_Overlap
treg.0621.peak_49646	chr14	122025608	122025858	Timm8a2	aTreg_vs_rTreg_DN	vanderVeeken_Overlap
ImmGenATAC1219.peak_164434	chr14	122025920	122026170	Timm8a2	aTreg_vs_rTreg_DN	vanderVeeken_Overlap
treg.0621.peak_49647	chr14	122026192	122026442	Timm8a2	aTreg_vs_rTreg_DN	vanderVeeken_Overlap
ImmGenATAC1219.peak_164468	chr14	122062522	122062772	Timm8a2	aTreg_vs_rTreg_DN	vanderVeeken_Overlap
ImmGenATAC1219.peak_164469	chr14	122062857	122063107	Timm8a2	aTreg_vs_rTreg_DN	vanderVeeken_Overlap
ImmGenATAC1219.peak_164477	chr14	122070025	122070275	A330035P11Rik	aTreg_vs_rTreg_DN	vanderVeeken_Overlap
ImmGenATAC1219.peak_164481	chr14	122075811	122076061	A330035P11Rik	aTreg_vs_rTreg_DN	vanderVeeken_Overlap
ImmGenATAC1219.peak_164736	chr14	122851950	122852200	Ggact	aTreg_vs_rTreg_DN	vanderVeeken_Overlap
ImmGenATAC1219.peak_164737	chr14	122852245	122852495	Ggact	aTreg_vs_rTreg_DN	vanderVeeken_Overlap
ImmGenATAC1219.peak_164738	chr14	122852546	122852796	Ggact	aTreg_vs_rTreg_DN	vanderVeeken_Overlap
ImmGenATAC1219.peak_164739	chr14	122852954	122853204	Ggact	aTreg_vs_rTreg_DN	vanderVeeken_Overlap
ImmGenATAC1219.peak_164756	chr14	122908139	122908389	LOC108168204	aTreg_vs_rTreg_DN	vanderVeeken_Overlap
treg.0621.peak_49694	chr14	122908403	122908653	LOC108168204	aTreg_vs_rTreg_DN	vanderVeeken_Overlap
ImmGenATAC1219.peak_144559	chr14	14087962	14088212	Gm31222	aTreg_vs_rTreg_DN	vanderVeeken_Overlap
ImmGenATAC1219.peak_144560	chr14	14088290	14088540	Gm31222	aTreg_vs_rTreg_DN	vanderVeeken_Overlap
ImmGenATAC1219.peak_144561	chr14	14088578	14088828	Gm31222	aTreg_vs_rTreg_DN	vanderVeeken_Overlap
ImmGenATAC1219.peak_144696	chr14	14800948	14801198	Nek10	aTreg_vs_rTreg_DN	vanderVeeken_Overlap
ImmGenATAC1219.peak_144807	chr14	15272926	15273176	Gm31658	aTreg_vs_rTreg_DN	vanderVeeken_Overlap
ImmGenATAC1219.peak_144808	chr14	15273268	15273518	Gm31658	aTreg_vs_rTreg_DN	vanderVeeken_Overlap
ImmGenATAC1219.peak_144843	chr14	15397576	15397826	B230110C06Rik	aTreg_vs_rTreg_DN	vanderVeeken_Overlap
treg.0621.peak_47608	chr14	15398185	15398435	B230110C06Rik	aTreg_vs_rTreg_DN	vanderVeeken_Overlap
ImmGenATAC1219.peak_144873	chr14	15681745	15681995	Gm31804	aTreg_vs_rTreg_DN	vanderVeeken_Overlap
ImmGenATAC1219.peak_144927	chr14	15952864	15953114	1700062C10Rik	aTreg_vs_rTreg_DN	vanderVeeken_Overlap
ImmGenATAC1219.peak_144955	chr14	16129338	16129588	Oxsm	aTreg_vs_rTreg_DN	vanderVeeken_Overlap
ImmGenATAC1219.peak_144963	chr14	16151871	16152121	Oxsm	aTreg_vs_rTreg_DN	vanderVeeken_Overlap
ImmGenATAC1219.peak_144966	chr14	16164657	16164907	Oxsm	aTreg_vs_rTreg_DN	vanderVeeken_Overlap
ImmGenATAC1219.peak_144967	chr14	16164907	16165157	Oxsm	aTreg_vs_rTreg_DN	vanderVeeken_Overlap
ImmGenATAC1219.peak_145336	chr14	17873651	17873901	Thrb	aTreg_vs_rTreg_DN	vanderVeeken_Overlap
ImmGenATAC1219.peak_145398	chr14	18001998	18002248	Thrb	aTreg_vs_rTreg_DN	vanderVeeken_Overlap
ImmGenATAC1219.peak_145399	chr14	18002404	18002654	Thrb	aTreg_vs_rTreg_DN	vanderVeeken_Overlap
ImmGenATAC1219.peak_145400	chr14	18003768	18004018	Thrb	aTreg_vs_rTreg_DN	vanderVeeken_Overlap
ImmGenATAC1219.peak_145482	chr14	18301651	18301901	Gm41098	aTreg_vs_rTreg_DN	vanderVeeken_Overlap
ImmGenATAC1219.peak_145483	chr14	18301907	18302157	Gm41098	aTreg_vs_rTreg_DN	vanderVeeken_Overlap
ImmGenATAC1219.peak_145546	chr14	18506298	18506548	Gm38620	aTreg_vs_rTreg_DN	vanderVeeken_Overlap
ImmGenATAC1219.peak_145547	chr14	18507639	18507889	Gm38620	aTreg_vs_rTreg_DN	vanderVeeken_Overlap
ImmGenATAC1219.peak_145570	chr14	18618870	18619120	Ube2e2	aTreg_vs_rTreg_DN	vanderVeeken_Overlap
ImmGenATAC1219.peak_145571	chr14	18619340	18619590	Ube2e2	aTreg_vs_rTreg_DN	vanderVeeken_Overlap
ImmGenATAC1219.peak_145581	chr14	18665332	18665582	Ube2e2	aTreg_vs_rTreg_DN	vanderVeeken_Overlap
ImmGenATAC1219.peak_145582	chr14	18665724	18665974	Ube2e2	aTreg_vs_rTreg_DN	vanderVeeken_Overlap
ImmGenATAC1219.peak_145585	chr14	18670793	18671043	Ube2e2	aTreg_vs_rTreg_DN	vanderVeeken_Overlap
ImmGenATAC1219.peak_145599	chr14	18728996	18729246	Ube2e2	aTreg_vs_rTreg_DN	vanderVeeken_Overlap
ImmGenATAC1219.peak_146175	chr14	21034188	21034438	Ap3m1	aTreg_vs_rTreg_DN	vanderVeeken_Overlap
ImmGenATAC1219.peak_146176	chr14	21034485	21034735	Ap3m1	aTreg_vs_rTreg_DN	vanderVeeken_Overlap
ImmGenATAC1219.peak_146396	chr14	21811365	21811615	Vdac2	aTreg_vs_rTreg_DN	vanderVeeken_Overlap
treg.0621.peak_47805	chr14	22183084	22183334	Gm41107	aTreg_vs_rTreg_DN	vanderVeeken_Overlap
ImmGenATAC1219.peak_146521	chr14	22183363	22183613	Gm41107	aTreg_vs_rTreg_DN	vanderVeeken_Overlap
ImmGenATAC1219.peak_146737	chr14	23401188	23401438	Kcnma1	aTreg_vs_rTreg_DN	vanderVeeken_Overlap
ImmGenATAC1219.peak_146749	chr14	23458520	23458770	Kcnma1	aTreg_vs_rTreg_DN	vanderVeeken_Overlap
ImmGenATAC1219.peak_147469	chr14	25707700	25707950	1700054O19Rik	aTreg_vs_rTreg_DN	vanderVeeken_Overlap
ImmGenATAC1219.peak_147476	chr14	25719153	25719403	Zcchc24	aTreg_vs_rTreg_DN	vanderVeeken_Overlap
ImmGenATAC1219.peak_147477	chr14	25719466	25719716	Zcchc24	aTreg_vs_rTreg_DN	vanderVeeken_Overlap
ImmGenATAC1219.peak_147478	chr14	25721073	25721323	Zcchc24	aTreg_vs_rTreg_DN	vanderVeeken_Overlap
ImmGenATAC1219.peak_147479	chr14	25721381	25721631	Zcchc24	aTreg_vs_rTreg_DN	vanderVeeken_Overlap
ImmGenATAC1219.peak_147782	chr14	26986384	26986634	Hesx1	aTreg_vs_rTreg_DN	vanderVeeken_Overlap
ImmGenATAC1219.peak_148319	chr14	30104132	30104382	Cacna1d	aTreg_vs_rTreg_DN	vanderVeeken_Overlap
ImmGenATAC1219.peak_148378	chr14	30248213	30248463	Cacna1d	aTreg_vs_rTreg_DN	vanderVeeken_Overlap
ImmGenATAC1219.peak_148899	chr14	31568917	31569167	LOC102639719	aTreg_vs_rTreg_DN	vanderVeeken_Overlap
ImmGenATAC1219.peak_148900	chr14	31569187	31569437	LOC102639719	aTreg_vs_rTreg_DN	vanderVeeken_Overlap
ImmGenATAC1219.peak_148902	chr14	31570048	31570298	LOC102639719	aTreg_vs_rTreg_DN	vanderVeeken_Overlap
ImmGenATAC1219.peak_148903	chr14	31570298	31570548	LOC102639719	aTreg_vs_rTreg_DN	vanderVeeken_Overlap
ImmGenATAC1219.peak_148908	chr14	31574942	31575192	LOC102639719	aTreg_vs_rTreg_DN	vanderVeeken_Overlap
ImmGenATAC1219.peak_148909	chr14	31575346	31575596	LOC102639719	aTreg_vs_rTreg_DN	vanderVeeken_Overlap
treg.0621.peak_48094	chr14	31575682	31575932	LOC102639719	aTreg_vs_rTreg_DN	vanderVeeken_Overlap
ImmGenATAC1219.peak_150065	chr14	36868841	36869091	Ccser2	aTreg_vs_rTreg_DN	vanderVeeken_Overlap
ImmGenATAC1219.peak_150071	chr14	36881837	36882087	Ccser2	aTreg_vs_rTreg_DN	vanderVeeken_Overlap
ImmGenATAC1219.peak_150372	chr14	40992540	40992790	Fam213a	aTreg_vs_rTreg_DN	vanderVeeken_Overlap
ImmGenATAC1219.peak_151335	chr14	47223096	47223346	Wdhd1	aTreg_vs_rTreg_DN	vanderVeeken_Overlap
ImmGenATAC1219.peak_151336	chr14	47224455	47224705	Wdhd1	aTreg_vs_rTreg_DN	vanderVeeken_Overlap
ImmGenATAC1219.peak_151624	chr14	48138188	48138438	Peli2	aTreg_vs_rTreg_DN	vanderVeeken_Overlap
ImmGenATAC1219.peak_151658	chr14	48225934	48226184	Gm6498	aTreg_vs_rTreg_DN	vanderVeeken_Overlap
ImmGenATAC1219.peak_151659	chr14	48226335	48226585	Gm6498	aTreg_vs_rTreg_DN	vanderVeeken_Overlap
ImmGenATAC1219.peak_151660	chr14	48226603	48226853	Gm6498	aTreg_vs_rTreg_DN	vanderVeeken_Overlap
ImmGenATAC1219.peak_151694	chr14	48303836	48304086	Gm6498	aTreg_vs_rTreg_DN	vanderVeeken_Overlap
ImmGenATAC1219.peak_151695	chr14	48304125	48304375	Gm6498	aTreg_vs_rTreg_DN	vanderVeeken_Overlap
ImmGenATAC1219.peak_151717	chr14	48376158	48376408	Tmem260	aTreg_vs_rTreg_DN	vanderVeeken_Overlap
ImmGenATAC1219.peak_151718	chr14	48376410	48376660	Tmem260	aTreg_vs_rTreg_DN	vanderVeeken_Overlap
ImmGenATAC1219.peak_151960	chr14	50824205	50824455	Tep1	aTreg_vs_rTreg_DN	vanderVeeken_Overlap
ImmGenATAC1219.peak_151961	chr14	50824464	50824714	Tep1	aTreg_vs_rTreg_DN	vanderVeeken_Overlap
ImmGenATAC1219.peak_152047	chr14	50998470	50998720	Rnase10	aTreg_vs_rTreg_DN	vanderVeeken_Overlap
ImmGenATAC1219.peak_152071	chr14	51057604	51057854	Rnase12	aTreg_vs_rTreg_DN	vanderVeeken_Overlap
ImmGenATAC1219.peak_152195	chr14	51384439	51384689	Gm7247	aTreg_vs_rTreg_DN	vanderVeeken_Overlap
ImmGenATAC1219.peak_152196	chr14	51385590	51385840	Gm7247	aTreg_vs_rTreg_DN	vanderVeeken_Overlap
ImmGenATAC1219.peak_152197	chr14	51385921	51386171	Vmn2r88	aTreg_vs_rTreg_DN	vanderVeeken_Overlap
treg.0621.peak_48331	chr14	52427347	52427597	Olfr1510	aTreg_vs_rTreg_DN	vanderVeeken_Overlap
ImmGenATAC1219.peak_152433	chr14	52427678	52427928	Olfr1510	aTreg_vs_rTreg_DN	vanderVeeken_Overlap
ImmGenATAC1219.peak_152471	chr14	52769560	52769810	Gm36448	aTreg_vs_rTreg_DN	vanderVeeken_Overlap
ImmGenATAC1219.peak_152472	chr14	52775896	52776146	Gm36448	aTreg_vs_rTreg_DN	vanderVeeken_Overlap
treg.0621.peak_48333	chr14	52810666	52810916	Gm36448	aTreg_vs_rTreg_DN	vanderVeeken_Overlap
ImmGenATAC1219.peak_152490	chr14	53072552	53072802	Gm36448	aTreg_vs_rTreg_DN	vanderVeeken_Overlap
ImmGenATAC1219.peak_152491	chr14	53073181	53073431	Gm36448	aTreg_vs_rTreg_DN	vanderVeeken_Overlap
ImmGenATAC1219.peak_152520	chr14	53345664	53345914	Gm30392	aTreg_vs_rTreg_DN	vanderVeeken_Overlap
treg.0621.peak_48337	chr14	53363784	53364034	Gm30392	aTreg_vs_rTreg_DN	vanderVeeken_Overlap
ImmGenATAC1219.peak_152527	chr14	53364058	53364308	Gm30392	aTreg_vs_rTreg_DN	vanderVeeken_Overlap
ImmGenATAC1219.peak_152530	chr14	53369837	53370087	Gm30392	aTreg_vs_rTreg_DN	vanderVeeken_Overlap
ImmGenATAC1219.peak_152548	chr14	53505462	53505712	Gm30392	aTreg_vs_rTreg_DN	vanderVeeken_Overlap
ImmGenATAC1219.peak_152558	chr14	53553370	53553620	Gm30392	aTreg_vs_rTreg_DN	vanderVeeken_Overlap
ImmGenATAC1219.peak_152559	chr14	53553846	53554096	Gm30392	aTreg_vs_rTreg_DN	vanderVeeken_Overlap
ImmGenATAC1219.peak_152561	chr14	53559402	53559652	Gm30392	aTreg_vs_rTreg_DN	vanderVeeken_Overlap
treg.0621.peak_48343	chr14	53559681	53559931	Gm30392	aTreg_vs_rTreg_DN	vanderVeeken_Overlap
ImmGenATAC1219.peak_152571	chr14	53614387	53614637	Gm30392	aTreg_vs_rTreg_DN	vanderVeeken_Overlap
ImmGenATAC1219.peak_152572	chr14	53616133	53616383	Gm30392	aTreg_vs_rTreg_DN	vanderVeeken_Overlap
ImmGenATAC1219.peak_152574	chr14	53621415	53621665	Gm30392	aTreg_vs_rTreg_DN	vanderVeeken_Overlap
ImmGenATAC1219.peak_152580	chr14	53635961	53636211	Gm30392	aTreg_vs_rTreg_DN	vanderVeeken_Overlap
ImmGenATAC1219.peak_152582	chr14	53640480	53640730	Gm30392	aTreg_vs_rTreg_DN	vanderVeeken_Overlap
treg.0621.peak_48346	chr14	53649165	53649415	Gm30392	aTreg_vs_rTreg_DN	vanderVeeken_Overlap
ImmGenATAC1219.peak_152600	chr14	53742910	53743160	Gm30392	aTreg_vs_rTreg_DN	vanderVeeken_Overlap
ImmGenATAC1219.peak_152607	chr14	53762968	53763218	Gm30392	aTreg_vs_rTreg_DN	vanderVeeken_Overlap
ImmGenATAC1219.peak_152609	chr14	53766596	53766846	Gm30392	aTreg_vs_rTreg_DN	vanderVeeken_Overlap
ImmGenATAC1219.peak_152612	chr14	53776770	53777020	Gm30392	aTreg_vs_rTreg_DN	vanderVeeken_Overlap
ImmGenATAC1219.peak_152619	chr14	53794551	53794801	Gm30392	aTreg_vs_rTreg_DN	vanderVeeken_Overlap
treg.0621.peak_48348	chr14	53794809	53795059	Gm30392	aTreg_vs_rTreg_DN	vanderVeeken_Overlap
ImmGenATAC1219.peak_152620	chr14	53795244	53795494	Gm30392	aTreg_vs_rTreg_DN	vanderVeeken_Overlap
ImmGenATAC1219.peak_152621	chr14	53795810	53796060	Gm30392	aTreg_vs_rTreg_DN	vanderVeeken_Overlap
ImmGenATAC1219.peak_152623	chr14	53802560	53802810	Gm30392	aTreg_vs_rTreg_DN	vanderVeeken_Overlap
ImmGenATAC1219.peak_152624	chr14	53803775	53804025	Gm30392	aTreg_vs_rTreg_DN	vanderVeeken_Overlap
ImmGenATAC1219.peak_152625	chr14	53804063	53804313	Gm30392	aTreg_vs_rTreg_DN	vanderVeeken_Overlap
ImmGenATAC1219.peak_152635	chr14	53878351	53878601	Gm30392	aTreg_vs_rTreg_DN	vanderVeeken_Overlap
ImmGenATAC1219.peak_152636	chr14	53878669	53878919	Gm30392	aTreg_vs_rTreg_DN	vanderVeeken_Overlap
ImmGenATAC1219.peak_152649	chr14	53926806	53927056	Gm30333	aTreg_vs_rTreg_DN	vanderVeeken_Overlap
ImmGenATAC1219.peak_152652	chr14	53945900	53946150	Gm30333	aTreg_vs_rTreg_DN	vanderVeeken_Overlap
ImmGenATAC1219.peak_152656	chr14	53960820	53961070	Gm30333	aTreg_vs_rTreg_DN	vanderVeeken_Overlap
ImmGenATAC1219.peak_152657	chr14	53961092	53961342	Gm30333	aTreg_vs_rTreg_DN	vanderVeeken_Overlap
ImmGenATAC1219.peak_152661	chr14	53991474	53991724	Gm30333	aTreg_vs_rTreg_DN	vanderVeeken_Overlap
ImmGenATAC1219.peak_152674	chr14	54042137	54042387	Gm30275	aTreg_vs_rTreg_DN	vanderVeeken_Overlap
ImmGenATAC1219.peak_152678	chr14	54059884	54060134	Gm30275	aTreg_vs_rTreg_DN	vanderVeeken_Overlap
ImmGenATAC1219.peak_152722	chr14	54147330	54147580	Gm30275	aTreg_vs_rTreg_DN	vanderVeeken_Overlap
ImmGenATAC1219.peak_152723	chr14	54147590	54147840	Gm30275	aTreg_vs_rTreg_DN	vanderVeeken_Overlap
ImmGenATAC1219.peak_152730	chr14	54152881	54153131	Gm30275	aTreg_vs_rTreg_DN	vanderVeeken_Overlap
treg.0621.peak_48572	chr14	56275798	56276048	Gzmb	aTreg_vs_rTreg_DN	vanderVeeken_Overlap
ImmGenATAC1219.peak_153465	chr14	56276199	56276449	Gzmb	aTreg_vs_rTreg_DN	vanderVeeken_Overlap
ImmGenATAC1219.peak_153770	chr14	57593338	57593588	Xpo4	aTreg_vs_rTreg_DN	vanderVeeken_Overlap
ImmGenATAC1219.peak_153774	chr14	57611118	57611368	Xpo4	aTreg_vs_rTreg_DN	vanderVeeken_Overlap
ImmGenATAC1219.peak_153776	chr14	57616413	57616663	Xpo4	aTreg_vs_rTreg_DN	vanderVeeken_Overlap
ImmGenATAC1219.peak_153777	chr14	57616705	57616955	Xpo4	aTreg_vs_rTreg_DN	vanderVeeken_Overlap
ImmGenATAC1219.peak_154184	chr14	59690944	59691194	Atp8a2	aTreg_vs_rTreg_DN	vanderVeeken_Overlap
ImmGenATAC1219.peak_154270	chr14	60072624	60072874	4930563I02Rik	aTreg_vs_rTreg_DN	vanderVeeken_Overlap
ImmGenATAC1219.peak_154283	chr14	60117833	60118083	4930563I02Rik	aTreg_vs_rTreg_DN	vanderVeeken_Overlap
ImmGenATAC1219.peak_154284	chr14	60118222	60118472	4930563I02Rik	aTreg_vs_rTreg_DN	vanderVeeken_Overlap
ImmGenATAC1219.peak_154290	chr14	60129269	60129519	Gm41164	aTreg_vs_rTreg_DN	vanderVeeken_Overlap
ImmGenATAC1219.peak_154291	chr14	60129588	60129838	Gm41164	aTreg_vs_rTreg_DN	vanderVeeken_Overlap
ImmGenATAC1219.peak_154292	chr14	60130069	60130319	Gm41164	aTreg_vs_rTreg_DN	vanderVeeken_Overlap
ImmGenATAC1219.peak_154298	chr14	60138410	60138660	Gm41164	aTreg_vs_rTreg_DN	vanderVeeken_Overlap
ImmGenATAC1219.peak_154572	chr14	61012450	61012700	Gm41167	aTreg_vs_rTreg_DN	vanderVeeken_Overlap
ImmGenATAC1219.peak_154580	chr14	61037823	61038073	Gm41167	aTreg_vs_rTreg_DN	vanderVeeken_Overlap
ImmGenATAC1219.peak_154591	chr14	61061763	61062013	Gm41168	aTreg_vs_rTreg_DN	vanderVeeken_Overlap
ImmGenATAC1219.peak_155656	chr14	64309941	64310191	Gm41176	aTreg_vs_rTreg_DN	vanderVeeken_Overlap
ImmGenATAC1219.peak_155660	chr14	64323594	64323844	Gm41176	aTreg_vs_rTreg_DN	vanderVeeken_Overlap
ImmGenATAC1219.peak_155661	chr14	64323849	64324099	Gm41176	aTreg_vs_rTreg_DN	vanderVeeken_Overlap
ImmGenATAC1219.peak_155682	chr14	64378109	64378359	Gm41176	aTreg_vs_rTreg_DN	vanderVeeken_Overlap
ImmGenATAC1219.peak_155689	chr14	64392673	64392923	Gm41176	aTreg_vs_rTreg_DN	vanderVeeken_Overlap
ImmGenATAC1219.peak_155889	chr14	64915335	64915585	Ints9	aTreg_vs_rTreg_DN	vanderVeeken_Overlap
ImmGenATAC1219.peak_155890	chr14	64915650	64915900	Ints9	aTreg_vs_rTreg_DN	vanderVeeken_Overlap
ImmGenATAC1219.peak_155959	chr14	65078130	65078380	Extl3	aTreg_vs_rTreg_DN	vanderVeeken_Overlap
ImmGenATAC1219.peak_155961	chr14	65080595	65080845	Extl3	aTreg_vs_rTreg_DN	vanderVeeken_Overlap
ImmGenATAC1219.peak_156269	chr14	66188927	66189177	Ptk2b	aTreg_vs_rTreg_DN	vanderVeeken_Overlap
ImmGenATAC1219.peak_156270	chr14	66189396	66189646	Ptk2b	aTreg_vs_rTreg_DN	vanderVeeken_Overlap
treg.0621.peak_48865	chr14	66189656	66189906	Ptk2b	aTreg_vs_rTreg_DN	vanderVeeken_Overlap
treg.0621.peak_48948	chr14	69807357	69807607	LOC108168170	aTreg_vs_rTreg_DN	vanderVeeken_Overlap
ImmGenATAC1219.peak_157857	chr14	72985189	72985439	Gm41208	aTreg_vs_rTreg_DN	vanderVeeken_Overlap
ImmGenATAC1219.peak_157858	chr14	72985452	72985702	Gm41208	aTreg_vs_rTreg_DN	vanderVeeken_Overlap
ImmGenATAC1219.peak_157951	chr14	73161828	73162078	Rcbtb2	aTreg_vs_rTreg_DN	vanderVeeken_Overlap
ImmGenATAC1219.peak_158045	chr14	73349331	73349581	Itm2b	aTreg_vs_rTreg_DN	vanderVeeken_Overlap
ImmGenATAC1219.peak_158078	chr14	73389144	73389394	Itm2b	aTreg_vs_rTreg_DN	vanderVeeken_Overlap
ImmGenATAC1219.peak_158087	chr14	73399979	73400229	Itm2b	aTreg_vs_rTreg_DN	vanderVeeken_Overlap
ImmGenATAC1219.peak_158096	chr14	73408245	73408495	Itm2b	aTreg_vs_rTreg_DN	vanderVeeken_Overlap
ImmGenATAC1219.peak_158329	chr14	74855539	74855789	Gm10847	aTreg_vs_rTreg_DN	vanderVeeken_Overlap
ImmGenATAC1219.peak_158371	chr14	74908345	74908595	Gm10847	aTreg_vs_rTreg_DN	vanderVeeken_Overlap
treg.0621.peak_49093	chr14	74908734	74908984	Gm10847	aTreg_vs_rTreg_DN	vanderVeeken_Overlap
treg.0621.peak_49111	chr14	75102784	75103034	Lrrc63	aTreg_vs_rTreg_DN	vanderVeeken_Overlap
ImmGenATAC1219.peak_158490	chr14	75103118	75103368	Lrrc63	aTreg_vs_rTreg_DN	vanderVeeken_Overlap
ImmGenATAC1219.peak_158635	chr14	75727127	75727377	Cog3	aTreg_vs_rTreg_DN	vanderVeeken_Overlap
ImmGenATAC1219.peak_158728	chr14	75987161	75987411	Gm41213	aTreg_vs_rTreg_DN	vanderVeeken_Overlap
ImmGenATAC1219.peak_158998	chr14	76664862	76665112	LOC102640957	aTreg_vs_rTreg_DN	vanderVeeken_Overlap
ImmGenATAC1219.peak_159495	chr14	78382125	78382375	Gm30662	aTreg_vs_rTreg_DN	vanderVeeken_Overlap
ImmGenATAC1219.peak_159591	chr14	78618759	78619009	Gm30716	aTreg_vs_rTreg_DN	vanderVeeken_Overlap
ImmGenATAC1219.peak_159592	chr14	78619048	78619298	Gm30716	aTreg_vs_rTreg_DN	vanderVeeken_Overlap
ImmGenATAC1219.peak_159803	chr14	79199839	79200089	Zfp957	aTreg_vs_rTreg_DN	vanderVeeken_Overlap
ImmGenATAC1219.peak_159804	chr14	79200280	79200530	Zfp957	aTreg_vs_rTreg_DN	vanderVeeken_Overlap
ImmGenATAC1219.peak_159814	chr14	79226415	79226665	Zfp957	aTreg_vs_rTreg_DN	vanderVeeken_Overlap
ImmGenATAC1219.peak_159815	chr14	79226673	79226923	Zfp957	aTreg_vs_rTreg_DN	vanderVeeken_Overlap
ImmGenATAC1219.peak_159828	chr14	79239445	79239695	Zfp957	aTreg_vs_rTreg_DN	vanderVeeken_Overlap
ImmGenATAC1219.peak_159841	chr14	79267733	79267983	Rgcc	aTreg_vs_rTreg_DN	vanderVeeken_Overlap
ImmGenATAC1219.peak_159842	chr14	79267991	79268241	Rgcc	aTreg_vs_rTreg_DN	vanderVeeken_Overlap
ImmGenATAC1219.peak_159853	chr14	79280608	79280858	Rgcc	aTreg_vs_rTreg_DN	vanderVeeken_Overlap
ImmGenATAC1219.peak_159887	chr14	79314660	79314910	LOC108168182	aTreg_vs_rTreg_DN	vanderVeeken_Overlap
ImmGenATAC1219.peak_159889	chr14	79315996	79316246	LOC108168182	aTreg_vs_rTreg_DN	vanderVeeken_Overlap
ImmGenATAC1219.peak_160502	chr14	87439761	87440011	Tdrd3	aTreg_vs_rTreg_DN	vanderVeeken_Overlap
ImmGenATAC1219.peak_160528	chr14	87497774	87498024	Tdrd3	aTreg_vs_rTreg_DN	vanderVeeken_Overlap
ImmGenATAC1219.peak_160529	chr14	87498238	87498488	Tdrd3	aTreg_vs_rTreg_DN	vanderVeeken_Overlap
ImmGenATAC1219.peak_160530	chr14	87498519	87498769	Tdrd3	aTreg_vs_rTreg_DN	vanderVeeken_Overlap
ImmGenATAC1219.peak_160548	chr14	87713584	87713834	Tdrd3	aTreg_vs_rTreg_DN	vanderVeeken_Overlap
ImmGenATAC1219.peak_161046	chr14	99449117	99449367	Gm41230	aTreg_vs_rTreg_DN	vanderVeeken_Overlap
ImmGenATAC1219.peak_184342	chr15	100119232	100119482	Dip2b	aTreg_vs_rTreg_DN	vanderVeeken_Overlap
ImmGenATAC1219.peak_184343	chr15	100119485	100119735	Dip2b	aTreg_vs_rTreg_DN	vanderVeeken_Overlap
ImmGenATAC1219.peak_184371	chr15	100181965	100182215	Dip2b	aTreg_vs_rTreg_DN	vanderVeeken_Overlap
ImmGenATAC1219.peak_184480	chr15	100539467	100539717	Pou6f1	aTreg_vs_rTreg_DN	vanderVeeken_Overlap
ImmGenATAC1219.peak_184532	chr15	100640397	100640647	Bin2	aTreg_vs_rTreg_DN	vanderVeeken_Overlap
ImmGenATAC1219.peak_184597	chr15	100738533	100738783	I730030J21Rik	aTreg_vs_rTreg_DN	vanderVeeken_Overlap
ImmGenATAC1219.peak_184605	chr15	100750225	100750475	Slc4a8	aTreg_vs_rTreg_DN	vanderVeeken_Overlap
ImmGenATAC1219.peak_166362	chr15	10103404	10103654	Prlr	aTreg_vs_rTreg_DN	vanderVeeken_Overlap
treg.0621.peak_52884	chr15	101134060	101134310	Acvrl1	aTreg_vs_rTreg_DN	vanderVeeken_Overlap
ImmGenATAC1219.peak_184721	chr15	101134414	101134664	Acvrl1	aTreg_vs_rTreg_DN	vanderVeeken_Overlap
ImmGenATAC1219.peak_184722	chr15	101134729	101134979	Acvrl1	aTreg_vs_rTreg_DN	vanderVeeken_Overlap
ImmGenATAC1219.peak_184724	chr15	101135421	101135671	Acvrl1	aTreg_vs_rTreg_DN	vanderVeeken_Overlap
ImmGenATAC1219.peak_184764	chr15	101195486	101195736	Mir6962	aTreg_vs_rTreg_DN	vanderVeeken_Overlap
treg.0621.peak_52895	chr15	101195798	101196048	Mir6962	aTreg_vs_rTreg_DN	vanderVeeken_Overlap
treg.0621.peak_52921	chr15	101274180	101274430	Nr4a1	aTreg_vs_rTreg_DN	vanderVeeken_Overlap
ImmGenATAC1219.peak_184821	chr15	101274491	101274741	Nr4a1	aTreg_vs_rTreg_DN	vanderVeeken_Overlap
ImmGenATAC1219.peak_185208	chr15	102237195	102237445	Rarg	aTreg_vs_rTreg_DN	vanderVeeken_Overlap
ImmGenATAC1219.peak_166378	chr15	10227449	10227699	Prlr	aTreg_vs_rTreg_DN	vanderVeeken_Overlap
treg.0621.peak_49937	chr15	10235713	10235963	Prlr	aTreg_vs_rTreg_DN	vanderVeeken_Overlap
ImmGenATAC1219.peak_166381	chr15	10236003	10236253	Prlr	aTreg_vs_rTreg_DN	vanderVeeken_Overlap
ImmGenATAC1219.peak_166382	chr15	10236620	10236870	Prlr	aTreg_vs_rTreg_DN	vanderVeeken_Overlap
ImmGenATAC1219.peak_166383	chr15	10236915	10237165	Prlr	aTreg_vs_rTreg_DN	vanderVeeken_Overlap
ImmGenATAC1219.peak_166389	chr15	10256092	10256342	Prlr	aTreg_vs_rTreg_DN	vanderVeeken_Overlap
ImmGenATAC1219.peak_166955	chr15	12439384	12439634	Pdzd2	aTreg_vs_rTreg_DN	vanderVeeken_Overlap
ImmGenATAC1219.peak_166956	chr15	12444974	12445224	Pdzd2	aTreg_vs_rTreg_DN	vanderVeeken_Overlap
ImmGenATAC1219.peak_166957	chr15	12445228	12445478	Pdzd2	aTreg_vs_rTreg_DN	vanderVeeken_Overlap
treg.0621.peak_49989	chr15	12445607	12445857	Pdzd2	aTreg_vs_rTreg_DN	vanderVeeken_Overlap
ImmGenATAC1219.peak_167405	chr15	25144293	25144543	Gm35996	aTreg_vs_rTreg_DN	vanderVeeken_Overlap
ImmGenATAC1219.peak_167460	chr15	25314526	25314776	Gm36555	aTreg_vs_rTreg_DN	vanderVeeken_Overlap
ImmGenATAC1219.peak_167469	chr15	25354822	25355072	Basp1	aTreg_vs_rTreg_DN	vanderVeeken_Overlap
ImmGenATAC1219.peak_167470	chr15	25355080	25355330	Basp1	aTreg_vs_rTreg_DN	vanderVeeken_Overlap
ImmGenATAC1219.peak_167493	chr15	25392204	25392454	Gm5468	aTreg_vs_rTreg_DN	vanderVeeken_Overlap
ImmGenATAC1219.peak_167494	chr15	25392494	25392744	Gm5468	aTreg_vs_rTreg_DN	vanderVeeken_Overlap
ImmGenATAC1219.peak_167495	chr15	25392762	25393012	Gm5468	aTreg_vs_rTreg_DN	vanderVeeken_Overlap
ImmGenATAC1219.peak_167504	chr15	25406022	25406272	Gm5468	aTreg_vs_rTreg_DN	vanderVeeken_Overlap
ImmGenATAC1219.peak_167508	chr15	25412404	25412654	Gm5468	aTreg_vs_rTreg_DN	vanderVeeken_Overlap
ImmGenATAC1219.peak_167509	chr15	25412714	25412964	Gm5468	aTreg_vs_rTreg_DN	vanderVeeken_Overlap
ImmGenATAC1219.peak_167510	chr15	25413048	25413298	Gm5468	aTreg_vs_rTreg_DN	vanderVeeken_Overlap
ImmGenATAC1219.peak_167511	chr15	25413340	25413590	Gm5468	aTreg_vs_rTreg_DN	vanderVeeken_Overlap
ImmGenATAC1219.peak_167512	chr15	25413630	25413880	Gm5468	aTreg_vs_rTreg_DN	vanderVeeken_Overlap
ImmGenATAC1219.peak_167513	chr15	25414171	25414421	Gm5468	aTreg_vs_rTreg_DN	vanderVeeken_Overlap
ImmGenATAC1219.peak_167514	chr15	25414553	25414803	Gm5468	aTreg_vs_rTreg_DN	vanderVeeken_Overlap
ImmGenATAC1219.peak_167515	chr15	25414804	25415054	Gm5468	aTreg_vs_rTreg_DN	vanderVeeken_Overlap
ImmGenATAC1219.peak_167525	chr15	25441017	25441267	Gm5468	aTreg_vs_rTreg_DN	vanderVeeken_Overlap
ImmGenATAC1219.peak_167526	chr15	25441300	25441550	Gm5468	aTreg_vs_rTreg_DN	vanderVeeken_Overlap
ImmGenATAC1219.peak_167556	chr15	25509984	25510234	Gm5468	aTreg_vs_rTreg_DN	vanderVeeken_Overlap
ImmGenATAC1219.peak_167604	chr15	25591037	25591287	Myo10	aTreg_vs_rTreg_DN	vanderVeeken_Overlap
ImmGenATAC1219.peak_167605	chr15	25591835	25592085	Myo10	aTreg_vs_rTreg_DN	vanderVeeken_Overlap
ImmGenATAC1219.peak_167606	chr15	25592089	25592339	Myo10	aTreg_vs_rTreg_DN	vanderVeeken_Overlap
ImmGenATAC1219.peak_167645	chr15	25669564	25669814	Myo10	aTreg_vs_rTreg_DN	vanderVeeken_Overlap
ImmGenATAC1219.peak_167646	chr15	25669953	25670203	Myo10	aTreg_vs_rTreg_DN	vanderVeeken_Overlap
ImmGenATAC1219.peak_167648	chr15	25673237	25673487	Myo10	aTreg_vs_rTreg_DN	vanderVeeken_Overlap
ImmGenATAC1219.peak_167649	chr15	25673492	25673742	Myo10	aTreg_vs_rTreg_DN	vanderVeeken_Overlap
ImmGenATAC1219.peak_167650	chr15	25673746	25673996	Myo10	aTreg_vs_rTreg_DN	vanderVeeken_Overlap
ImmGenATAC1219.peak_167662	chr15	25692370	25692620	Myo10	aTreg_vs_rTreg_DN	vanderVeeken_Overlap
ImmGenATAC1219.peak_167663	chr15	25692668	25692918	Myo10	aTreg_vs_rTreg_DN	vanderVeeken_Overlap
treg.0621.peak_50009	chr15	25692981	25693231	Myo10	aTreg_vs_rTreg_DN	vanderVeeken_Overlap
treg.0621.peak_50011	chr15	25695407	25695657	Myo10	aTreg_vs_rTreg_DN	vanderVeeken_Overlap
treg.0621.peak_50012	chr15	25695662	25695912	Myo10	aTreg_vs_rTreg_DN	vanderVeeken_Overlap
ImmGenATAC1219.peak_167665	chr15	25695980	25696230	Myo10	aTreg_vs_rTreg_DN	vanderVeeken_Overlap
ImmGenATAC1219.peak_167792	chr15	25902975	25903225	Fam134b	aTreg_vs_rTreg_DN	vanderVeeken_Overlap
ImmGenATAC1219.peak_167828	chr15	25947468	25947718	Mir7212	aTreg_vs_rTreg_DN	vanderVeeken_Overlap
ImmGenATAC1219.peak_168043	chr15	27517998	27518248	Gm29901	aTreg_vs_rTreg_DN	vanderVeeken_Overlap
ImmGenATAC1219.peak_168044	chr15	27518365	27518615	Gm29901	aTreg_vs_rTreg_DN	vanderVeeken_Overlap
ImmGenATAC1219.peak_168152	chr15	27676116	27676366	Fam105a	aTreg_vs_rTreg_DN	vanderVeeken_Overlap
ImmGenATAC1219.peak_168234	chr15	27796004	27796254	Trio	aTreg_vs_rTreg_DN	vanderVeeken_Overlap
ImmGenATAC1219.peak_168235	chr15	27796280	27796530	Trio	aTreg_vs_rTreg_DN	vanderVeeken_Overlap
ImmGenATAC1219.peak_168236	chr15	27796643	27796893	Trio	aTreg_vs_rTreg_DN	vanderVeeken_Overlap
ImmGenATAC1219.peak_168237	chr15	27796995	27797245	Trio	aTreg_vs_rTreg_DN	vanderVeeken_Overlap
ImmGenATAC1219.peak_168272	chr15	27859223	27859473	Trio	aTreg_vs_rTreg_DN	vanderVeeken_Overlap
ImmGenATAC1219.peak_168685	chr15	31165980	31166230	Gm32070	aTreg_vs_rTreg_DN	vanderVeeken_Overlap
ImmGenATAC1219.peak_168686	chr15	31166234	31166484	Gm32070	aTreg_vs_rTreg_DN	vanderVeeken_Overlap
ImmGenATAC1219.peak_168687	chr15	31166722	31166972	Gm32070	aTreg_vs_rTreg_DN	vanderVeeken_Overlap
ImmGenATAC1219.peak_168688	chr15	31167034	31167284	Gm32070	aTreg_vs_rTreg_DN	vanderVeeken_Overlap
ImmGenATAC1219.peak_168705	chr15	31222304	31222554	Dap	aTreg_vs_rTreg_DN	vanderVeeken_Overlap
treg.0621.peak_49719	chr15	3309639	3309889	Ghr	aTreg_vs_rTreg_DN	vanderVeeken_Overlap
ImmGenATAC1219.peak_164932	chr15	3309893	3310143	Ghr	aTreg_vs_rTreg_DN	vanderVeeken_Overlap
treg.0621.peak_49720	chr15	3310163	3310413	Ghr	aTreg_vs_rTreg_DN	vanderVeeken_Overlap
ImmGenATAC1219.peak_169145	chr15	34016839	34017089	Gm41290	aTreg_vs_rTreg_DN	vanderVeeken_Overlap
ImmGenATAC1219.peak_169377	chr15	34900092	34900342	Stk3	aTreg_vs_rTreg_DN	vanderVeeken_Overlap
ImmGenATAC1219.peak_169378	chr15	34900780	34901030	Stk3	aTreg_vs_rTreg_DN	vanderVeeken_Overlap
ImmGenATAC1219.peak_169384	chr15	34915788	34916038	Stk3	aTreg_vs_rTreg_DN	vanderVeeken_Overlap
ImmGenATAC1219.peak_169386	chr15	34920528	34920778	Stk3	aTreg_vs_rTreg_DN	vanderVeeken_Overlap
ImmGenATAC1219.peak_169825	chr15	36562850	36563100	Pabpc1	aTreg_vs_rTreg_DN	vanderVeeken_Overlap
treg.0621.peak_50226	chr15	36713787	36714037	Gm41297	aTreg_vs_rTreg_DN	vanderVeeken_Overlap
ImmGenATAC1219.peak_169920	chr15	36751242	36751492	Ywhaz	aTreg_vs_rTreg_DN	vanderVeeken_Overlap
ImmGenATAC1219.peak_169921	chr15	36751506	36751756	Ywhaz	aTreg_vs_rTreg_DN	vanderVeeken_Overlap
ImmGenATAC1219.peak_170005	chr15	36866177	36866427	Gm41299	aTreg_vs_rTreg_DN	vanderVeeken_Overlap
ImmGenATAC1219.peak_170086	chr15	37037791	37038041	Gm34724	aTreg_vs_rTreg_DN	vanderVeeken_Overlap
ImmGenATAC1219.peak_170088	chr15	37045457	37045707	Gm34724	aTreg_vs_rTreg_DN	vanderVeeken_Overlap
ImmGenATAC1219.peak_170244	chr15	37728733	37728983	Gm15942	aTreg_vs_rTreg_DN	vanderVeeken_Overlap
ImmGenATAC1219.peak_170245	chr15	37729147	37729397	Gm15942	aTreg_vs_rTreg_DN	vanderVeeken_Overlap
ImmGenATAC1219.peak_170254	chr15	37765707	37765957	Gm15942	aTreg_vs_rTreg_DN	vanderVeeken_Overlap
ImmGenATAC1219.peak_170255	chr15	37766155	37766405	Gm15942	aTreg_vs_rTreg_DN	vanderVeeken_Overlap
ImmGenATAC1219.peak_170269	chr15	37783408	37783658	Gm15942	aTreg_vs_rTreg_DN	vanderVeeken_Overlap
treg.0621.peak_50270	chr15	37783775	37784025	Gm15942	aTreg_vs_rTreg_DN	vanderVeeken_Overlap
ImmGenATAC1219.peak_170813	chr15	39913055	39913305	Lrp12	aTreg_vs_rTreg_DN	vanderVeeken_Overlap
ImmGenATAC1219.peak_170814	chr15	39913444	39913694	Lrp12	aTreg_vs_rTreg_DN	vanderVeeken_Overlap
ImmGenATAC1219.peak_171612	chr15	49671264	49671514	Gm41318	aTreg_vs_rTreg_DN	vanderVeeken_Overlap
ImmGenATAC1219.peak_171621	chr15	49899890	49900140	Gm41318	aTreg_vs_rTreg_DN	vanderVeeken_Overlap
ImmGenATAC1219.peak_171622	chr15	49935456	49935706	Trps1	aTreg_vs_rTreg_DN	vanderVeeken_Overlap
ImmGenATAC1219.peak_171668	chr15	50307435	50307685	Trps1	aTreg_vs_rTreg_DN	vanderVeeken_Overlap
ImmGenATAC1219.peak_171686	chr15	50402345	50402595	Trps1	aTreg_vs_rTreg_DN	vanderVeeken_Overlap
ImmGenATAC1219.peak_171687	chr15	50402624	50402874	Trps1	aTreg_vs_rTreg_DN	vanderVeeken_Overlap
ImmGenATAC1219.peak_171743	chr15	50687357	50687607	Trps1	aTreg_vs_rTreg_DN	vanderVeeken_Overlap
ImmGenATAC1219.peak_172099	chr15	52705178	52705428	Med30	aTreg_vs_rTreg_DN	vanderVeeken_Overlap
ImmGenATAC1219.peak_172245	chr15	53221602	53221852	Ext1	aTreg_vs_rTreg_DN	vanderVeeken_Overlap
ImmGenATAC1219.peak_172279	chr15	53274760	53275010	Samd12	aTreg_vs_rTreg_DN	vanderVeeken_Overlap
ImmGenATAC1219.peak_172309	chr15	53328143	53328393	Samd12	aTreg_vs_rTreg_DN	vanderVeeken_Overlap
ImmGenATAC1219.peak_172310	chr15	53328639	53328889	Samd12	aTreg_vs_rTreg_DN	vanderVeeken_Overlap
ImmGenATAC1219.peak_165338	chr15	5740743	5740993	Gm41258	aTreg_vs_rTreg_DN	vanderVeeken_Overlap
ImmGenATAC1219.peak_173205	chr15	58173430	58173680	Fbxo32	aTreg_vs_rTreg_DN	vanderVeeken_Overlap
ImmGenATAC1219.peak_173206	chr15	58175112	58175362	Fbxo32	aTreg_vs_rTreg_DN	vanderVeeken_Overlap
ImmGenATAC1219.peak_165362	chr15	5839999	5840249	Gm41258	aTreg_vs_rTreg_DN	vanderVeeken_Overlap
ImmGenATAC1219.peak_173532	chr15	59030106	59030356	Gm41330	aTreg_vs_rTreg_DN	vanderVeeken_Overlap
ImmGenATAC1219.peak_173533	chr15	59030386	59030636	Gm41330	aTreg_vs_rTreg_DN	vanderVeeken_Overlap
ImmGenATAC1219.peak_173540	chr15	59041102	59041352	Gm41330	aTreg_vs_rTreg_DN	vanderVeeken_Overlap
ImmGenATAC1219.peak_173541	chr15	59041678	59041928	Gm41330	aTreg_vs_rTreg_DN	vanderVeeken_Overlap
treg.0621.peak_50547	chr15	59041967	59042217	Gm41330	aTreg_vs_rTreg_DN	vanderVeeken_Overlap
ImmGenATAC1219.peak_173551	chr15	59051638	59051888	Gm41330	aTreg_vs_rTreg_DN	vanderVeeken_Overlap
ImmGenATAC1219.peak_173552	chr15	59051906	59052156	Gm41330	aTreg_vs_rTreg_DN	vanderVeeken_Overlap
treg.0621.peak_50549	chr15	59056151	59056401	Gm41330	aTreg_vs_rTreg_DN	vanderVeeken_Overlap
ImmGenATAC1219.peak_173556	chr15	59056513	59056763	Gm41330	aTreg_vs_rTreg_DN	vanderVeeken_Overlap
treg.0621.peak_50550	chr15	59056908	59057158	Gm41330	aTreg_vs_rTreg_DN	vanderVeeken_Overlap
ImmGenATAC1219.peak_173568	chr15	59070492	59070742	Gm41330	aTreg_vs_rTreg_DN	vanderVeeken_Overlap
ImmGenATAC1219.peak_173617	chr15	59174516	59174766	Gm36617	aTreg_vs_rTreg_DN	vanderVeeken_Overlap
treg.0621.peak_50633	chr15	59905672	59905922	Gm36819	aTreg_vs_rTreg_DN	vanderVeeken_Overlap
ImmGenATAC1219.peak_174021	chr15	59905933	59906183	Gm36819	aTreg_vs_rTreg_DN	vanderVeeken_Overlap
ImmGenATAC1219.peak_174024	chr15	59913906	59914156	Gm36819	aTreg_vs_rTreg_DN	vanderVeeken_Overlap
ImmGenATAC1219.peak_174028	chr15	59936642	59936892	4933412E24Rik	aTreg_vs_rTreg_DN	vanderVeeken_Overlap
treg.0621.peak_50634	chr15	59936983	59937233	4933412E24Rik	aTreg_vs_rTreg_DN	vanderVeeken_Overlap
ImmGenATAC1219.peak_174029	chr15	59937424	59937674	4933412E24Rik	aTreg_vs_rTreg_DN	vanderVeeken_Overlap
ImmGenATAC1219.peak_174038	chr15	59978142	59978392	4933412E24Rik	aTreg_vs_rTreg_DN	vanderVeeken_Overlap
ImmGenATAC1219.peak_174039	chr15	59978555	59978805	4933412E24Rik	aTreg_vs_rTreg_DN	vanderVeeken_Overlap
ImmGenATAC1219.peak_174040	chr15	59978976	59979226	4933412E24Rik	aTreg_vs_rTreg_DN	vanderVeeken_Overlap
treg.0621.peak_50674	chr15	60136462	60136712	Gm41331	aTreg_vs_rTreg_DN	vanderVeeken_Overlap
ImmGenATAC1219.peak_174075	chr15	60136756	60137006	Gm41331	aTreg_vs_rTreg_DN	vanderVeeken_Overlap
ImmGenATAC1219.peak_165396	chr15	6030427	6030677	Gm41259	aTreg_vs_rTreg_DN	vanderVeeken_Overlap
ImmGenATAC1219.peak_174222	chr15	61352008	61352258	Gm29904	aTreg_vs_rTreg_DN	vanderVeeken_Overlap
ImmGenATAC1219.peak_174238	chr15	61420020	61420270	Gm29904	aTreg_vs_rTreg_DN	vanderVeeken_Overlap
treg.0621.peak_50705	chr15	61428533	61428783	Gm29904	aTreg_vs_rTreg_DN	vanderVeeken_Overlap
ImmGenATAC1219.peak_174242	chr15	61428892	61429142	Gm29904	aTreg_vs_rTreg_DN	vanderVeeken_Overlap
ImmGenATAC1219.peak_174284	chr15	61618666	61618916	D030024E09Rik	aTreg_vs_rTreg_DN	vanderVeeken_Overlap
ImmGenATAC1219.peak_174285	chr15	61618963	61619213	D030024E09Rik	aTreg_vs_rTreg_DN	vanderVeeken_Overlap
ImmGenATAC1219.peak_174349	chr15	62008307	62008557	Myc	aTreg_vs_rTreg_DN	vanderVeeken_Overlap
treg.0621.peak_50745	chr15	62067190	62067440	Pvt1	aTreg_vs_rTreg_DN	vanderVeeken_Overlap
ImmGenATAC1219.peak_174382	chr15	62067522	62067772	Pvt1	aTreg_vs_rTreg_DN	vanderVeeken_Overlap
ImmGenATAC1219.peak_174617	chr15	62698223	62698473	Gm41333	aTreg_vs_rTreg_DN	vanderVeeken_Overlap
ImmGenATAC1219.peak_174618	chr15	62698620	62698870	Gm41333	aTreg_vs_rTreg_DN	vanderVeeken_Overlap
ImmGenATAC1219.peak_174619	chr15	62699124	62699374	Gm41333	aTreg_vs_rTreg_DN	vanderVeeken_Overlap
ImmGenATAC1219.peak_174663	chr15	62884972	62885222	Gm30113	aTreg_vs_rTreg_DN	vanderVeeken_Overlap
ImmGenATAC1219.peak_174664	chr15	62885350	62885600	Gm30113	aTreg_vs_rTreg_DN	vanderVeeken_Overlap
ImmGenATAC1219.peak_174665	chr15	62885601	62885851	Gm30113	aTreg_vs_rTreg_DN	vanderVeeken_Overlap
ImmGenATAC1219.peak_174668	chr15	62911223	62911473	Gm30113	aTreg_vs_rTreg_DN	vanderVeeken_Overlap
ImmGenATAC1219.peak_174857	chr15	63967724	63967974	Fam49b	aTreg_vs_rTreg_DN	vanderVeeken_Overlap
ImmGenATAC1219.peak_174971	chr15	64106973	64107223	Gm20717	aTreg_vs_rTreg_DN	vanderVeeken_Overlap
ImmGenATAC1219.peak_174972	chr15	64107401	64107651	Gm20717	aTreg_vs_rTreg_DN	vanderVeeken_Overlap
ImmGenATAC1219.peak_174998	chr15	64161505	64161755	Gm20717	aTreg_vs_rTreg_DN	vanderVeeken_Overlap
ImmGenATAC1219.peak_175029	chr15	64206438	64206688	Gm20717	aTreg_vs_rTreg_DN	vanderVeeken_Overlap
ImmGenATAC1219.peak_175107	chr15	64307141	64307391	Gm30563	aTreg_vs_rTreg_DN	vanderVeeken_Overlap
ImmGenATAC1219.peak_165490	chr15	6468942	6469192	C9	aTreg_vs_rTreg_DN	vanderVeeken_Overlap
ImmGenATAC1219.peak_165560	chr15	6610765	6611015	LOC102632231	aTreg_vs_rTreg_DN	vanderVeeken_Overlap
ImmGenATAC1219.peak_175371	chr15	66498773	66499023	Gm31006	aTreg_vs_rTreg_DN	vanderVeeken_Overlap
ImmGenATAC1219.peak_175602	chr15	66950231	66950481	LOC105245970	aTreg_vs_rTreg_DN	vanderVeeken_Overlap
ImmGenATAC1219.peak_175647	chr15	67019299	67019549	Gm31286	aTreg_vs_rTreg_DN	vanderVeeken_Overlap
ImmGenATAC1219.peak_175648	chr15	67019617	67019867	Gm31286	aTreg_vs_rTreg_DN	vanderVeeken_Overlap
ImmGenATAC1219.peak_175795	chr15	67248609	67248859	1700012I11Rik	aTreg_vs_rTreg_DN	vanderVeeken_Overlap
ImmGenATAC1219.peak_175838	chr15	67383064	67383314	1700012I11Rik	aTreg_vs_rTreg_DN	vanderVeeken_Overlap
ImmGenATAC1219.peak_176019	chr15	68227872	68228122	Zfat	aTreg_vs_rTreg_DN	vanderVeeken_Overlap
ImmGenATAC1219.peak_176020	chr15	68228273	68228523	Mir30b	aTreg_vs_rTreg_DN	vanderVeeken_Overlap
ImmGenATAC1219.peak_176044	chr15	68287255	68287505	Mir30b	aTreg_vs_rTreg_DN	vanderVeeken_Overlap
ImmGenATAC1219.peak_176125	chr15	68937342	68937592	Khdrbs3	aTreg_vs_rTreg_DN	vanderVeeken_Overlap
ImmGenATAC1219.peak_176126	chr15	68938587	68938837	Khdrbs3	aTreg_vs_rTreg_DN	vanderVeeken_Overlap
ImmGenATAC1219.peak_176137	chr15	68961806	68962056	Khdrbs3	aTreg_vs_rTreg_DN	vanderVeeken_Overlap
ImmGenATAC1219.peak_176138	chr15	68963108	68963358	Khdrbs3	aTreg_vs_rTreg_DN	vanderVeeken_Overlap
ImmGenATAC1219.peak_176562	chr15	73225190	73225440	Ptk2	aTreg_vs_rTreg_DN	vanderVeeken_Overlap
ImmGenATAC1219.peak_176564	chr15	73228454	73228704	Ptk2	aTreg_vs_rTreg_DN	vanderVeeken_Overlap
ImmGenATAC1219.peak_176572	chr15	73268223	73268473	Mir151	aTreg_vs_rTreg_DN	vanderVeeken_Overlap
ImmGenATAC1219.peak_176653	chr15	73506335	73506585	Dennd3	aTreg_vs_rTreg_DN	vanderVeeken_Overlap
ImmGenATAC1219.peak_177069	chr15	74749246	74749496	Lynx1	aTreg_vs_rTreg_DN	vanderVeeken_Overlap
ImmGenATAC1219.peak_177070	chr15	74749509	74749759	Lynx1	aTreg_vs_rTreg_DN	vanderVeeken_Overlap
ImmGenATAC1219.peak_177071	chr15	74749763	74750013	Lynx1	aTreg_vs_rTreg_DN	vanderVeeken_Overlap
ImmGenATAC1219.peak_177079	chr15	74769161	74769411	D730001G18Rik	aTreg_vs_rTreg_DN	vanderVeeken_Overlap
ImmGenATAC1219.peak_177080	chr15	74769514	74769764	D730001G18Rik	aTreg_vs_rTreg_DN	vanderVeeken_Overlap
treg.0621.peak_51221	chr15	74787666	74787916	Gm33174	aTreg_vs_rTreg_DN	vanderVeeken_Overlap
ImmGenATAC1219.peak_177087	chr15	74788000	74788250	Gm33174	aTreg_vs_rTreg_DN	vanderVeeken_Overlap
ImmGenATAC1219.peak_177088	chr15	74788657	74788907	Gm33174	aTreg_vs_rTreg_DN	vanderVeeken_Overlap
ImmGenATAC1219.peak_177091	chr15	74799896	74800146	Ly6k	aTreg_vs_rTreg_DN	vanderVeeken_Overlap
ImmGenATAC1219.peak_177187	chr15	74975328	74975578	Ly6i	aTreg_vs_rTreg_DN	vanderVeeken_Overlap
treg.0621.peak_51263	chr15	75116285	75116535	Ly6c2	aTreg_vs_rTreg_DN	vanderVeeken_Overlap
ImmGenATAC1219.peak_177243	chr15	75116629	75116879	Ly6c2	aTreg_vs_rTreg_DN	vanderVeeken_Overlap
ImmGenATAC1219.peak_177253	chr15	75142031	75142281	I830127L07Rik	aTreg_vs_rTreg_DN	vanderVeeken_Overlap
treg.0621.peak_51266	chr15	75175590	75175840	Ly6g	aTreg_vs_rTreg_DN	vanderVeeken_Overlap
ImmGenATAC1219.peak_177260	chr15	75189220	75189470	BC025446	aTreg_vs_rTreg_DN	vanderVeeken_Overlap
ImmGenATAC1219.peak_177768	chr15	76799492	76799742	Gm41350	aTreg_vs_rTreg_DN	vanderVeeken_Overlap
treg.0621.peak_51393	chr15	76799831	76800081	Gm41350	aTreg_vs_rTreg_DN	vanderVeeken_Overlap
ImmGenATAC1219.peak_177841	chr15	77071543	77071793	Rbfox2	aTreg_vs_rTreg_DN	vanderVeeken_Overlap
ImmGenATAC1219.peak_177953	chr15	77705362	77705612	Apol7e	aTreg_vs_rTreg_DN	vanderVeeken_Overlap
treg.0621.peak_51506	chr15	77849228	77849478	Txn2	aTreg_vs_rTreg_DN	vanderVeeken_Overlap
ImmGenATAC1219.peak_178042	chr15	77849584	77849834	Txn2	aTreg_vs_rTreg_DN	vanderVeeken_Overlap
treg.0621.peak_51507	chr15	77849938	77850188	Txn2	aTreg_vs_rTreg_DN	vanderVeeken_Overlap
ImmGenATAC1219.peak_178347	chr15	78576526	78576776	Gm36738	aTreg_vs_rTreg_DN	vanderVeeken_Overlap
treg.0621.peak_51620	chr15	78576833	78577083	Gm36738	aTreg_vs_rTreg_DN	vanderVeeken_Overlap
ImmGenATAC1219.peak_178471	chr15	78828382	78828632	Cdc42ep1	aTreg_vs_rTreg_DN	vanderVeeken_Overlap
treg.0621.peak_51678	chr15	78828678	78828928	Cdc42ep1	aTreg_vs_rTreg_DN	vanderVeeken_Overlap
ImmGenATAC1219.peak_178698	chr15	79396860	79397110	Csnk1e	aTreg_vs_rTreg_DN	vanderVeeken_Overlap
ImmGenATAC1219.peak_165859	chr15	7998950	7999200	LOC105245882	aTreg_vs_rTreg_DN	vanderVeeken_Overlap
ImmGenATAC1219.peak_179118	chr15	80536508	80536758	Grap2	aTreg_vs_rTreg_DN	vanderVeeken_Overlap
ImmGenATAC1219.peak_179119	chr15	80538060	80538310	Grap2	aTreg_vs_rTreg_DN	vanderVeeken_Overlap
ImmGenATAC1219.peak_179120	chr15	80538681	80538931	Grap2	aTreg_vs_rTreg_DN	vanderVeeken_Overlap
ImmGenATAC1219.peak_179121	chr15	80538947	80539197	Grap2	aTreg_vs_rTreg_DN	vanderVeeken_Overlap
ImmGenATAC1219.peak_179122	chr15	80544133	80544383	Grap2	aTreg_vs_rTreg_DN	vanderVeeken_Overlap
ImmGenATAC1219.peak_179128	chr15	80559699	80559949	Grap2	aTreg_vs_rTreg_DN	vanderVeeken_Overlap
ImmGenATAC1219.peak_179129	chr15	80560015	80560265	Grap2	aTreg_vs_rTreg_DN	vanderVeeken_Overlap
ImmGenATAC1219.peak_179166	chr15	80610371	80610621	Grap2	aTreg_vs_rTreg_DN	vanderVeeken_Overlap
ImmGenATAC1219.peak_179237	chr15	80721896	80722146	Tnrc6b	aTreg_vs_rTreg_DN	vanderVeeken_Overlap
ImmGenATAC1219.peak_179293	chr15	80892392	80892642	Mir5113	aTreg_vs_rTreg_DN	vanderVeeken_Overlap
ImmGenATAC1219.peak_179350	chr15	81035326	81035576	Mkl1	aTreg_vs_rTreg_DN	vanderVeeken_Overlap
ImmGenATAC1219.peak_179351	chr15	81035581	81035831	Mkl1	aTreg_vs_rTreg_DN	vanderVeeken_Overlap
treg.0621.peak_52055	chr15	81562040	81562290	Ep300	aTreg_vs_rTreg_DN	vanderVeeken_Overlap
ImmGenATAC1219.peak_179704	chr15	82140353	82140603	Srebf2	aTreg_vs_rTreg_DN	vanderVeeken_Overlap
ImmGenATAC1219.peak_179868	chr15	82911779	82912029	Gm20324	aTreg_vs_rTreg_DN	vanderVeeken_Overlap
ImmGenATAC1219.peak_179869	chr15	82912067	82912317	Gm20324	aTreg_vs_rTreg_DN	vanderVeeken_Overlap
treg.0621.peak_52136	chr15	82962880	82963130	Mir3080	aTreg_vs_rTreg_DN	vanderVeeken_Overlap
ImmGenATAC1219.peak_179899	chr15	82963162	82963412	Mir3080	aTreg_vs_rTreg_DN	vanderVeeken_Overlap
ImmGenATAC1219.peak_179900	chr15	82963496	82963746	Mir3080	aTreg_vs_rTreg_DN	vanderVeeken_Overlap
ImmGenATAC1219.peak_179901	chr15	82963937	82964187	Mir3080	aTreg_vs_rTreg_DN	vanderVeeken_Overlap
ImmGenATAC1219.peak_179949	chr15	83036175	83036425	Gm32620	aTreg_vs_rTreg_DN	vanderVeeken_Overlap
ImmGenATAC1219.peak_180120	chr15	83426800	83427050	Gm41368	aTreg_vs_rTreg_DN	vanderVeeken_Overlap
ImmGenATAC1219.peak_180456	chr15	84388916	84389166	1810041L15Rik	aTreg_vs_rTreg_DN	vanderVeeken_Overlap
ImmGenATAC1219.peak_180457	chr15	84389166	84389416	1810041L15Rik	aTreg_vs_rTreg_DN	vanderVeeken_Overlap
ImmGenATAC1219.peak_180740	chr15	85205853	85206103	Fbln1	aTreg_vs_rTreg_DN	vanderVeeken_Overlap
ImmGenATAC1219.peak_180749	chr15	85232607	85232857	Fbln1	aTreg_vs_rTreg_DN	vanderVeeken_Overlap
ImmGenATAC1219.peak_180750	chr15	85232954	85233204	Fbln1	aTreg_vs_rTreg_DN	vanderVeeken_Overlap
ImmGenATAC1219.peak_180751	chr15	85233294	85233544	Fbln1	aTreg_vs_rTreg_DN	vanderVeeken_Overlap
ImmGenATAC1219.peak_180752	chr15	85233803	85234053	Fbln1	aTreg_vs_rTreg_DN	vanderVeeken_Overlap
ImmGenATAC1219.peak_180759	chr15	85246883	85247133	Fbln1	aTreg_vs_rTreg_DN	vanderVeeken_Overlap
ImmGenATAC1219.peak_180761	chr15	85250586	85250836	Fbln1	aTreg_vs_rTreg_DN	vanderVeeken_Overlap
ImmGenATAC1219.peak_180763	chr15	85258105	85258355	Fbln1	aTreg_vs_rTreg_DN	vanderVeeken_Overlap
ImmGenATAC1219.peak_181076	chr15	86051250	86051500	Gm41375	aTreg_vs_rTreg_DN	vanderVeeken_Overlap
ImmGenATAC1219.peak_181081	chr15	86056464	86056714	Gramd4	aTreg_vs_rTreg_DN	vanderVeeken_Overlap
treg.0621.peak_52254	chr15	86056725	86056975	Gramd4	aTreg_vs_rTreg_DN	vanderVeeken_Overlap
ImmGenATAC1219.peak_181094	chr15	86064644	86064894	Gramd4	aTreg_vs_rTreg_DN	vanderVeeken_Overlap
ImmGenATAC1219.peak_181095	chr15	86064894	86065144	Gramd4	aTreg_vs_rTreg_DN	vanderVeeken_Overlap
ImmGenATAC1219.peak_181242	chr15	86250348	86250598	Tbc1d22a	aTreg_vs_rTreg_DN	vanderVeeken_Overlap
ImmGenATAC1219.peak_181279	chr15	86331758	86332008	Tbc1d22a	aTreg_vs_rTreg_DN	vanderVeeken_Overlap
ImmGenATAC1219.peak_181285	chr15	86337850	86338100	Tbc1d22a	aTreg_vs_rTreg_DN	vanderVeeken_Overlap
treg.0621.peak_52306	chr15	86342632	86342882	Tbc1d22a	aTreg_vs_rTreg_DN	vanderVeeken_Overlap
ImmGenATAC1219.peak_181288	chr15	86343065	86343315	Tbc1d22a	aTreg_vs_rTreg_DN	vanderVeeken_Overlap
treg.0621.peak_52312	chr15	86364741	86364991	Tbc1d22a	aTreg_vs_rTreg_DN	vanderVeeken_Overlap
ImmGenATAC1219.peak_181305	chr15	86365038	86365288	Tbc1d22a	aTreg_vs_rTreg_DN	vanderVeeken_Overlap
ImmGenATAC1219.peak_181306	chr15	86365294	86365544	Tbc1d22a	aTreg_vs_rTreg_DN	vanderVeeken_Overlap
treg.0621.peak_52347	chr15	89282116	89282366	Sbf1	aTreg_vs_rTreg_DN	vanderVeeken_Overlap
ImmGenATAC1219.peak_181728	chr15	89282576	89282826	Sbf1	aTreg_vs_rTreg_DN	vanderVeeken_Overlap
treg.0621.peak_52348	chr15	89282851	89283101	Sbf1	aTreg_vs_rTreg_DN	vanderVeeken_Overlap
ImmGenATAC1219.peak_182381	chr15	93530698	93530948	Prickle1	aTreg_vs_rTreg_DN	vanderVeeken_Overlap
ImmGenATAC1219.peak_182382	chr15	93530949	93531199	Prickle1	aTreg_vs_rTreg_DN	vanderVeeken_Overlap
ImmGenATAC1219.peak_182476	chr15	93913530	93913780	9430014N10Rik	aTreg_vs_rTreg_DN	vanderVeeken_Overlap
ImmGenATAC1219.peak_182481	chr15	93926344	93926594	9430014N10Rik	aTreg_vs_rTreg_DN	vanderVeeken_Overlap
ImmGenATAC1219.peak_182483	chr15	93941840	93942090	Gm30609	aTreg_vs_rTreg_DN	vanderVeeken_Overlap
ImmGenATAC1219.peak_182493	chr15	93962003	93962253	Gm30609	aTreg_vs_rTreg_DN	vanderVeeken_Overlap
ImmGenATAC1219.peak_182500	chr15	93974361	93974611	Gm30609	aTreg_vs_rTreg_DN	vanderVeeken_Overlap
ImmGenATAC1219.peak_182531	chr15	94187681	94187931	Gm41388	aTreg_vs_rTreg_DN	vanderVeeken_Overlap
ImmGenATAC1219.peak_182532	chr15	94187937	94188187	Gm41388	aTreg_vs_rTreg_DN	vanderVeeken_Overlap
ImmGenATAC1219.peak_182540	chr15	94214534	94214784	D630010B17Rik	aTreg_vs_rTreg_DN	vanderVeeken_Overlap
ImmGenATAC1219.peak_182541	chr15	94214830	94215080	D630010B17Rik	aTreg_vs_rTreg_DN	vanderVeeken_Overlap
ImmGenATAC1219.peak_182544	chr15	94220789	94221039	D630010B17Rik	aTreg_vs_rTreg_DN	vanderVeeken_Overlap
ImmGenATAC1219.peak_182546	chr15	94223220	94223470	D630010B17Rik	aTreg_vs_rTreg_DN	vanderVeeken_Overlap
ImmGenATAC1219.peak_182547	chr15	94223632	94223882	D630010B17Rik	aTreg_vs_rTreg_DN	vanderVeeken_Overlap
ImmGenATAC1219.peak_182551	chr15	94231349	94231599	D630010B17Rik	aTreg_vs_rTreg_DN	vanderVeeken_Overlap
ImmGenATAC1219.peak_182560	chr15	94255147	94255397	D630010B17Rik	aTreg_vs_rTreg_DN	vanderVeeken_Overlap
ImmGenATAC1219.peak_182567	chr15	94276440	94276690	Adamts20	aTreg_vs_rTreg_DN	vanderVeeken_Overlap
treg.0621.peak_52420	chr15	94277122	94277372	Adamts20	aTreg_vs_rTreg_DN	vanderVeeken_Overlap
ImmGenATAC1219.peak_182568	chr15	94277501	94277751	Adamts20	aTreg_vs_rTreg_DN	vanderVeeken_Overlap
ImmGenATAC1219.peak_166229	chr15	9567138	9567388	Spef2	aTreg_vs_rTreg_DN	vanderVeeken_Overlap
ImmGenATAC1219.peak_166230	chr15	9567468	9567718	Spef2	aTreg_vs_rTreg_DN	vanderVeeken_Overlap
ImmGenATAC1219.peak_182710	chr15	95725918	95726168	Gm6961	aTreg_vs_rTreg_DN	vanderVeeken_Overlap
ImmGenATAC1219.peak_166237	chr15	9574852	9575102	Spef2	aTreg_vs_rTreg_DN	vanderVeeken_Overlap
ImmGenATAC1219.peak_166238	chr15	9575102	9575352	Spef2	aTreg_vs_rTreg_DN	vanderVeeken_Overlap
ImmGenATAC1219.peak_182729	chr15	95777618	95777868	A130051J06Rik	aTreg_vs_rTreg_DN	vanderVeeken_Overlap
ImmGenATAC1219.peak_182730	chr15	95777868	95778118	A130051J06Rik	aTreg_vs_rTreg_DN	vanderVeeken_Overlap
ImmGenATAC1219.peak_182741	chr15	95797246	95797496	Ano6	aTreg_vs_rTreg_DN	vanderVeeken_Overlap
ImmGenATAC1219.peak_182742	chr15	95797685	95797935	Ano6	aTreg_vs_rTreg_DN	vanderVeeken_Overlap
ImmGenATAC1219.peak_166243	chr15	9580515	9580765	Spef2	aTreg_vs_rTreg_DN	vanderVeeken_Overlap
ImmGenATAC1219.peak_166244	chr15	9580907	9581157	Spef2	aTreg_vs_rTreg_DN	vanderVeeken_Overlap
ImmGenATAC1219.peak_166245	chr15	9581484	9581734	Spef2	aTreg_vs_rTreg_DN	vanderVeeken_Overlap
ImmGenATAC1219.peak_182805	chr15	95890524	95890774	Gm41389	aTreg_vs_rTreg_DN	vanderVeeken_Overlap
ImmGenATAC1219.peak_166250	chr15	9600103	9600353	Spef2	aTreg_vs_rTreg_DN	vanderVeeken_Overlap
ImmGenATAC1219.peak_166253	chr15	9610964	9611214	Spef2	aTreg_vs_rTreg_DN	vanderVeeken_Overlap
treg.0621.peak_49921	chr15	9622606	9622856	Spef2	aTreg_vs_rTreg_DN	vanderVeeken_Overlap
ImmGenATAC1219.peak_166255	chr15	9623061	9623311	Spef2	aTreg_vs_rTreg_DN	vanderVeeken_Overlap
treg.0621.peak_49922	chr15	9623328	9623578	Spef2	aTreg_vs_rTreg_DN	vanderVeeken_Overlap
ImmGenATAC1219.peak_182917	chr15	96297198	96297448	Arid2	aTreg_vs_rTreg_DN	vanderVeeken_Overlap
ImmGenATAC1219.peak_182918	chr15	96297661	96297911	Arid2	aTreg_vs_rTreg_DN	vanderVeeken_Overlap
ImmGenATAC1219.peak_182919	chr15	96297919	96298169	Arid2	aTreg_vs_rTreg_DN	vanderVeeken_Overlap
ImmGenATAC1219.peak_166264	chr15	9665710	9665960	Spef2	aTreg_vs_rTreg_DN	vanderVeeken_Overlap
treg.0621.peak_49928	chr15	9668257	9668507	Spef2	aTreg_vs_rTreg_DN	vanderVeeken_Overlap
ImmGenATAC1219.peak_166265	chr15	9668664	9668914	Spef2	aTreg_vs_rTreg_DN	vanderVeeken_Overlap
ImmGenATAC1219.peak_183104	chr15	96757535	96757785	Gm32564	aTreg_vs_rTreg_DN	vanderVeeken_Overlap
ImmGenATAC1219.peak_183105	chr15	96757859	96758109	Gm32564	aTreg_vs_rTreg_DN	vanderVeeken_Overlap
ImmGenATAC1219.peak_183111	chr15	96770853	96771103	Gm32564	aTreg_vs_rTreg_DN	vanderVeeken_Overlap
ImmGenATAC1219.peak_166268	chr15	9677125	9677375	Spef2	aTreg_vs_rTreg_DN	vanderVeeken_Overlap
ImmGenATAC1219.peak_166269	chr15	9677399	9677649	Spef2	aTreg_vs_rTreg_DN	vanderVeeken_Overlap
ImmGenATAC1219.peak_166270	chr15	9677815	9678065	Spef2	aTreg_vs_rTreg_DN	vanderVeeken_Overlap
treg.0621.peak_49929	chr15	9678162	9678412	Spef2	aTreg_vs_rTreg_DN	vanderVeeken_Overlap
ImmGenATAC1219.peak_183115	chr15	96778319	96778569	Gm32564	aTreg_vs_rTreg_DN	vanderVeeken_Overlap
ImmGenATAC1219.peak_183116	chr15	96778599	96778849	Gm32564	aTreg_vs_rTreg_DN	vanderVeeken_Overlap
ImmGenATAC1219.peak_166276	chr15	9701899	9702149	Spef2	aTreg_vs_rTreg_DN	vanderVeeken_Overlap
ImmGenATAC1219.peak_183202	chr15	97252572	97252822	Pced1b	aTreg_vs_rTreg_DN	vanderVeeken_Overlap
ImmGenATAC1219.peak_183233	chr15	97311265	97311515	Gm33325	aTreg_vs_rTreg_DN	vanderVeeken_Overlap
treg.0621.peak_52509	chr15	97389371	97389621	Gm41393	aTreg_vs_rTreg_DN	vanderVeeken_Overlap
ImmGenATAC1219.peak_183276	chr15	97389638	97389888	Gm41393	aTreg_vs_rTreg_DN	vanderVeeken_Overlap
ImmGenATAC1219.peak_183277	chr15	97390849	97391099	Gm41393	aTreg_vs_rTreg_DN	vanderVeeken_Overlap
ImmGenATAC1219.peak_183280	chr15	97400912	97401162	Gm41393	aTreg_vs_rTreg_DN	vanderVeeken_Overlap
ImmGenATAC1219.peak_183335	chr15	97520494	97520744	Gm41394	aTreg_vs_rTreg_DN	vanderVeeken_Overlap
ImmGenATAC1219.peak_183385	chr15	97721041	97721291	Endou	aTreg_vs_rTreg_DN	vanderVeeken_Overlap
ImmGenATAC1219.peak_183386	chr15	97721334	97721584	Endou	aTreg_vs_rTreg_DN	vanderVeeken_Overlap
ImmGenATAC1219.peak_183430	chr15	97780856	97781106	Slc48a1	aTreg_vs_rTreg_DN	vanderVeeken_Overlap
ImmGenATAC1219.peak_183474	chr15	97839538	97839788	Gm33636	aTreg_vs_rTreg_DN	vanderVeeken_Overlap
ImmGenATAC1219.peak_183691	chr15	98608640	98608890	Adcy6	aTreg_vs_rTreg_DN	vanderVeeken_Overlap
ImmGenATAC1219.peak_183692	chr15	98608907	98609157	Adcy6	aTreg_vs_rTreg_DN	vanderVeeken_Overlap
ImmGenATAC1219.peak_183693	chr15	98609325	98609575	Adcy6	aTreg_vs_rTreg_DN	vanderVeeken_Overlap
ImmGenATAC1219.peak_183694	chr15	98609603	98609853	Adcy6	aTreg_vs_rTreg_DN	vanderVeeken_Overlap
ImmGenATAC1219.peak_183695	chr15	98609896	98610146	Adcy6	aTreg_vs_rTreg_DN	vanderVeeken_Overlap
ImmGenATAC1219.peak_183696	chr15	98610335	98610585	Adcy6	aTreg_vs_rTreg_DN	vanderVeeken_Overlap
ImmGenATAC1219.peak_183702	chr15	98623236	98623486	Cacnb3	aTreg_vs_rTreg_DN	vanderVeeken_Overlap
ImmGenATAC1219.peak_183703	chr15	98623638	98623888	Cacnb3	aTreg_vs_rTreg_DN	vanderVeeken_Overlap
ImmGenATAC1219.peak_183996	chr15	99276136	99276386	Fam186b	aTreg_vs_rTreg_DN	vanderVeeken_Overlap
treg.0621.peak_52702	chr15	99276478	99276728	Fam186b	aTreg_vs_rTreg_DN	vanderVeeken_Overlap
ImmGenATAC1219.peak_184020	chr15	99335913	99336163	Fmnl3	aTreg_vs_rTreg_DN	vanderVeeken_Overlap
ImmGenATAC1219.peak_184081	chr15	99449165	99449415	LOC108167372	aTreg_vs_rTreg_DN	vanderVeeken_Overlap
ImmGenATAC1219.peak_184082	chr15	99449494	99449744	LOC108167372	aTreg_vs_rTreg_DN	vanderVeeken_Overlap
ImmGenATAC1219.peak_166332	chr15	9984901	9985151	Prlr	aTreg_vs_rTreg_DN	vanderVeeken_Overlap
treg.0621.peak_49932	chr15	9985163	9985413	Prlr	aTreg_vs_rTreg_DN	vanderVeeken_Overlap
ImmGenATAC1219.peak_187138	chr16	10605507	10605757	Clec16a	aTreg_vs_rTreg_DN	vanderVeeken_Overlap
treg.0621.peak_53229	chr16	10605767	10606017	Clec16a	aTreg_vs_rTreg_DN	vanderVeeken_Overlap
ImmGenATAC1219.peak_187187	chr16	10694366	10694616	Gm15558	aTreg_vs_rTreg_DN	vanderVeeken_Overlap
ImmGenATAC1219.peak_187188	chr16	10694683	10694933	Gm15558	aTreg_vs_rTreg_DN	vanderVeeken_Overlap
treg.0621.peak_53292	chr16	10812701	10812951	LOC108168304	aTreg_vs_rTreg_DN	vanderVeeken_Overlap
ImmGenATAC1219.peak_187260	chr16	10813028	10813278	LOC108168304	aTreg_vs_rTreg_DN	vanderVeeken_Overlap
ImmGenATAC1219.peak_187262	chr16	10814738	10814988	LOC108168304	aTreg_vs_rTreg_DN	vanderVeeken_Overlap
ImmGenATAC1219.peak_187263	chr16	10814992	10815242	LOC108168304	aTreg_vs_rTreg_DN	vanderVeeken_Overlap
ImmGenATAC1219.peak_187270	chr16	10827223	10827473	Rmi2	aTreg_vs_rTreg_DN	vanderVeeken_Overlap
treg.0621.peak_53295	chr16	10827790	10828040	Rmi2	aTreg_vs_rTreg_DN	vanderVeeken_Overlap
ImmGenATAC1219.peak_187272	chr16	10828225	10828475	Rmi2	aTreg_vs_rTreg_DN	vanderVeeken_Overlap
ImmGenATAC1219.peak_187364	chr16	10969138	10969388	Litaf	aTreg_vs_rTreg_DN	vanderVeeken_Overlap
ImmGenATAC1219.peak_187365	chr16	10969415	10969665	Litaf	aTreg_vs_rTreg_DN	vanderVeeken_Overlap
ImmGenATAC1219.peak_187366	chr16	10969707	10969957	Litaf	aTreg_vs_rTreg_DN	vanderVeeken_Overlap
ImmGenATAC1219.peak_187443	chr16	11073095	11073345	Txndc11	aTreg_vs_rTreg_DN	vanderVeeken_Overlap
ImmGenATAC1219.peak_187444	chr16	11073511	11073761	Txndc11	aTreg_vs_rTreg_DN	vanderVeeken_Overlap
ImmGenATAC1219.peak_187598	chr16	11461585	11461835	Snx29	aTreg_vs_rTreg_DN	vanderVeeken_Overlap
ImmGenATAC1219.peak_187621	chr16	11501094	11501344	Gm32100	aTreg_vs_rTreg_DN	vanderVeeken_Overlap
treg.0621.peak_53334	chr16	11518868	11519118	Gm32100	aTreg_vs_rTreg_DN	vanderVeeken_Overlap
ImmGenATAC1219.peak_187631	chr16	11519205	11519455	Gm32100	aTreg_vs_rTreg_DN	vanderVeeken_Overlap
ImmGenATAC1219.peak_187654	chr16	11565186	11565436	Gm32100	aTreg_vs_rTreg_DN	vanderVeeken_Overlap
ImmGenATAC1219.peak_187655	chr16	11565462	11565712	Gm32100	aTreg_vs_rTreg_DN	vanderVeeken_Overlap
ImmGenATAC1219.peak_187664	chr16	11577160	11577410	Gm32100	aTreg_vs_rTreg_DN	vanderVeeken_Overlap
ImmGenATAC1219.peak_187665	chr16	11577538	11577788	Gm32100	aTreg_vs_rTreg_DN	vanderVeeken_Overlap
ImmGenATAC1219.peak_187666	chr16	11577922	11578172	Gm32100	aTreg_vs_rTreg_DN	vanderVeeken_Overlap
ImmGenATAC1219.peak_188624	chr16	16866061	16866311	Vpreb1	aTreg_vs_rTreg_DN	vanderVeeken_Overlap
ImmGenATAC1219.peak_189256	chr16	18696508	18696758	Gm41429	aTreg_vs_rTreg_DN	vanderVeeken_Overlap
ImmGenATAC1219.peak_189474	chr16	19960750	19961000	Klhl6	aTreg_vs_rTreg_DN	vanderVeeken_Overlap
treg.0621.peak_53495	chr16	19961044	19961294	Klhl6	aTreg_vs_rTreg_DN	vanderVeeken_Overlap
ImmGenATAC1219.peak_189494	chr16	19984975	19985225	Klhl6	aTreg_vs_rTreg_DN	vanderVeeken_Overlap
ImmGenATAC1219.peak_189640	chr16	20480262	20480512	Eif2b5	aTreg_vs_rTreg_DN	vanderVeeken_Overlap
ImmGenATAC1219.peak_189765	chr16	20910888	20911138	Gm6551	aTreg_vs_rTreg_DN	vanderVeeken_Overlap
ImmGenATAC1219.peak_189766	chr16	20925844	20926094	Gm6551	aTreg_vs_rTreg_DN	vanderVeeken_Overlap
treg.0621.peak_53537	chr16	20929725	20929975	Gm6551	aTreg_vs_rTreg_DN	vanderVeeken_Overlap
ImmGenATAC1219.peak_189767	chr16	20930078	20930328	Gm6551	aTreg_vs_rTreg_DN	vanderVeeken_Overlap
ImmGenATAC1219.peak_189770	chr16	20959061	20959311	Gm35913	aTreg_vs_rTreg_DN	vanderVeeken_Overlap
ImmGenATAC1219.peak_190035	chr16	21835692	21835942	Gm26744	aTreg_vs_rTreg_DN	vanderVeeken_Overlap
ImmGenATAC1219.peak_190036	chr16	21836432	21836682	Gm26744	aTreg_vs_rTreg_DN	vanderVeeken_Overlap
ImmGenATAC1219.peak_190037	chr16	21836776	21837026	Gm26744	aTreg_vs_rTreg_DN	vanderVeeken_Overlap
ImmGenATAC1219.peak_190040	chr16	21845797	21846047	Map3k13	aTreg_vs_rTreg_DN	vanderVeeken_Overlap
ImmGenATAC1219.peak_190041	chr16	21846281	21846531	Map3k13	aTreg_vs_rTreg_DN	vanderVeeken_Overlap
ImmGenATAC1219.peak_190103	chr16	22066672	22066922	Igf2bp2	aTreg_vs_rTreg_DN	vanderVeeken_Overlap
ImmGenATAC1219.peak_190107	chr16	22075113	22075363	Igf2bp2	aTreg_vs_rTreg_DN	vanderVeeken_Overlap
treg.0621.peak_53552	chr16	22075459	22075709	Igf2bp2	aTreg_vs_rTreg_DN	vanderVeeken_Overlap
ImmGenATAC1219.peak_190122	chr16	22118772	22119022	Igf2bp2	aTreg_vs_rTreg_DN	vanderVeeken_Overlap
ImmGenATAC1219.peak_190123	chr16	22119031	22119281	Igf2bp2	aTreg_vs_rTreg_DN	vanderVeeken_Overlap
ImmGenATAC1219.peak_190124	chr16	22119297	22119547	Igf2bp2	aTreg_vs_rTreg_DN	vanderVeeken_Overlap
ImmGenATAC1219.peak_190125	chr16	22119614	22119864	Igf2bp2	aTreg_vs_rTreg_DN	vanderVeeken_Overlap
ImmGenATAC1219.peak_190466	chr16	23170957	23171207	LOC105246089	aTreg_vs_rTreg_DN	vanderVeeken_Overlap
ImmGenATAC1219.peak_190480	chr16	23196873	23197123	LOC105246089	aTreg_vs_rTreg_DN	vanderVeeken_Overlap
treg.0621.peak_53599	chr16	23197227	23197477	LOC105246089	aTreg_vs_rTreg_DN	vanderVeeken_Overlap
ImmGenATAC1219.peak_190766	chr16	24016804	24017054	Gm31527	aTreg_vs_rTreg_DN	vanderVeeken_Overlap
ImmGenATAC1219.peak_190777	chr16	24050938	24051188	LOC108168278	aTreg_vs_rTreg_DN	vanderVeeken_Overlap
treg.0621.peak_53672	chr16	24051322	24051572	LOC108168278	aTreg_vs_rTreg_DN	vanderVeeken_Overlap
ImmGenATAC1219.peak_190943	chr16	24339403	24339653	Lppos	aTreg_vs_rTreg_DN	vanderVeeken_Overlap
ImmGenATAC1219.peak_190944	chr16	24339672	24339922	Lppos	aTreg_vs_rTreg_DN	vanderVeeken_Overlap
treg.0621.peak_53738	chr16	24477959	24478209	Lpp	aTreg_vs_rTreg_DN	vanderVeeken_Overlap
ImmGenATAC1219.peak_191011	chr16	24478950	24479200	Lpp	aTreg_vs_rTreg_DN	vanderVeeken_Overlap
treg.0621.peak_53739	chr16	24479347	24479597	Lpp	aTreg_vs_rTreg_DN	vanderVeeken_Overlap
ImmGenATAC1219.peak_191025	chr16	24504890	24505140	Morf4l1-ps1	aTreg_vs_rTreg_DN	vanderVeeken_Overlap
ImmGenATAC1219.peak_191026	chr16	24505157	24505407	Morf4l1-ps1	aTreg_vs_rTreg_DN	vanderVeeken_Overlap
ImmGenATAC1219.peak_191037	chr16	24517704	24517954	Morf4l1-ps1	aTreg_vs_rTreg_DN	vanderVeeken_Overlap
ImmGenATAC1219.peak_191038	chr16	24518591	24518841	Morf4l1-ps1	aTreg_vs_rTreg_DN	vanderVeeken_Overlap
ImmGenATAC1219.peak_191039	chr16	24518852	24519102	Morf4l1-ps1	aTreg_vs_rTreg_DN	vanderVeeken_Overlap
ImmGenATAC1219.peak_191527	chr16	26667988	26668238	Gm20319	aTreg_vs_rTreg_DN	vanderVeeken_Overlap
ImmGenATAC1219.peak_192013	chr16	30171571	30171821	Gm26562	aTreg_vs_rTreg_DN	vanderVeeken_Overlap
ImmGenATAC1219.peak_192014	chr16	30171835	30172085	Gm26562	aTreg_vs_rTreg_DN	vanderVeeken_Overlap
ImmGenATAC1219.peak_192020	chr16	30177842	30178092	Gm26562	aTreg_vs_rTreg_DN	vanderVeeken_Overlap
ImmGenATAC1219.peak_192024	chr16	30180851	30181101	Gm26562	aTreg_vs_rTreg_DN	vanderVeeken_Overlap
ImmGenATAC1219.peak_192025	chr16	30181188	30181438	Gm26562	aTreg_vs_rTreg_DN	vanderVeeken_Overlap
ImmGenATAC1219.peak_192408	chr16	31006718	31006968	Gm41440	aTreg_vs_rTreg_DN	vanderVeeken_Overlap
ImmGenATAC1219.peak_192410	chr16	31012203	31012453	Gm41440	aTreg_vs_rTreg_DN	vanderVeeken_Overlap
treg.0621.peak_53845	chr16	31044942	31045192	Gm41440	aTreg_vs_rTreg_DN	vanderVeeken_Overlap
ImmGenATAC1219.peak_192431	chr16	31045287	31045537	Gm41440	aTreg_vs_rTreg_DN	vanderVeeken_Overlap
treg.0621.peak_53846	chr16	31045542	31045792	Gm41440	aTreg_vs_rTreg_DN	vanderVeeken_Overlap
ImmGenATAC1219.peak_192434	chr16	31048270	31048520	Gm41440	aTreg_vs_rTreg_DN	vanderVeeken_Overlap
ImmGenATAC1219.peak_192647	chr16	31683788	31684038	Dlg1	aTreg_vs_rTreg_DN	vanderVeeken_Overlap
ImmGenATAC1219.peak_193219	chr16	33261298	33261548	Snx4	aTreg_vs_rTreg_DN	vanderVeeken_Overlap
ImmGenATAC1219.peak_193220	chr16	33261582	33261832	Snx4	aTreg_vs_rTreg_DN	vanderVeeken_Overlap
ImmGenATAC1219.peak_193221	chr16	33261859	33262109	Snx4	aTreg_vs_rTreg_DN	vanderVeeken_Overlap
ImmGenATAC1219.peak_193293	chr16	33456835	33457085	Zfp148	aTreg_vs_rTreg_DN	vanderVeeken_Overlap
ImmGenATAC1219.peak_193370	chr16	33696875	33697125	Heg1	aTreg_vs_rTreg_DN	vanderVeeken_Overlap
ImmGenATAC1219.peak_194082	chr16	35747432	35747682	Hspbap1	aTreg_vs_rTreg_DN	vanderVeeken_Overlap
ImmGenATAC1219.peak_194096	chr16	35765533	35765783	Hspbap1	aTreg_vs_rTreg_DN	vanderVeeken_Overlap
ImmGenATAC1219.peak_194290	chr16	36635014	36635264	Cd86	aTreg_vs_rTreg_DN	vanderVeeken_Overlap
ImmGenATAC1219.peak_194291	chr16	36635391	36635641	Cd86	aTreg_vs_rTreg_DN	vanderVeeken_Overlap
ImmGenATAC1219.peak_194413	chr16	36932026	36932276	Hcls1	aTreg_vs_rTreg_DN	vanderVeeken_Overlap
ImmGenATAC1219.peak_194964	chr16	38755653	38755903	B4galt4	aTreg_vs_rTreg_DN	vanderVeeken_Overlap
ImmGenATAC1219.peak_194965	chr16	38755949	38756199	B4galt4	aTreg_vs_rTreg_DN	vanderVeeken_Overlap
ImmGenATAC1219.peak_194966	chr16	38756304	38756554	B4galt4	aTreg_vs_rTreg_DN	vanderVeeken_Overlap
ImmGenATAC1219.peak_194970	chr16	38760905	38761155	B4galt4	aTreg_vs_rTreg_DN	vanderVeeken_Overlap
ImmGenATAC1219.peak_195638	chr16	44313437	44313687	Spice1	aTreg_vs_rTreg_DN	vanderVeeken_Overlap
ImmGenATAC1219.peak_195640	chr16	44320245	44320495	Spice1	aTreg_vs_rTreg_DN	vanderVeeken_Overlap
ImmGenATAC1219.peak_195641	chr16	44320706	44320956	Spice1	aTreg_vs_rTreg_DN	vanderVeeken_Overlap
ImmGenATAC1219.peak_195642	chr16	44321729	44321979	Spice1	aTreg_vs_rTreg_DN	vanderVeeken_Overlap
ImmGenATAC1219.peak_195844	chr16	44964555	44964805	Cd200r3	aTreg_vs_rTreg_DN	vanderVeeken_Overlap
ImmGenATAC1219.peak_195845	chr16	44964971	44965221	Cd200r3	aTreg_vs_rTreg_DN	vanderVeeken_Overlap
ImmGenATAC1219.peak_195846	chr16	44965475	44965725	Cd200r3	aTreg_vs_rTreg_DN	vanderVeeken_Overlap
ImmGenATAC1219.peak_195847	chr16	44970773	44971023	Cd200r3	aTreg_vs_rTreg_DN	vanderVeeken_Overlap
treg.0621.peak_54290	chr16	45006700	45006950	Cd200r3	aTreg_vs_rTreg_DN	vanderVeeken_Overlap
ImmGenATAC1219.peak_195873	chr16	45007013	45007263	Cd200r3	aTreg_vs_rTreg_DN	vanderVeeken_Overlap
treg.0621.peak_54291	chr16	45007309	45007559	Cd200r3	aTreg_vs_rTreg_DN	vanderVeeken_Overlap
ImmGenATAC1219.peak_195878	chr16	45016574	45016824	Cd200r3	aTreg_vs_rTreg_DN	vanderVeeken_Overlap
ImmGenATAC1219.peak_195879	chr16	45018678	45018928	Ccdc80	aTreg_vs_rTreg_DN	vanderVeeken_Overlap
ImmGenATAC1219.peak_195880	chr16	45018941	45019191	Ccdc80	aTreg_vs_rTreg_DN	vanderVeeken_Overlap
ImmGenATAC1219.peak_195882	chr16	45021501	45021751	Ccdc80	aTreg_vs_rTreg_DN	vanderVeeken_Overlap
treg.0621.peak_54314	chr16	45261096	45261346	Btla	aTreg_vs_rTreg_DN	vanderVeeken_Overlap
ImmGenATAC1219.peak_195990	chr16	45261396	45261646	Btla	aTreg_vs_rTreg_DN	vanderVeeken_Overlap
ImmGenATAC1219.peak_195995	chr16	45281529	45281779	Gm30636	aTreg_vs_rTreg_DN	vanderVeeken_Overlap
ImmGenATAC1219.peak_196164	chr16	45780093	45780343	Phldb2	aTreg_vs_rTreg_DN	vanderVeeken_Overlap
ImmGenATAC1219.peak_196169	chr16	45794859	45795109	Phldb2	aTreg_vs_rTreg_DN	vanderVeeken_Overlap
ImmGenATAC1219.peak_196170	chr16	45795224	45795474	Phldb2	aTreg_vs_rTreg_DN	vanderVeeken_Overlap
ImmGenATAC1219.peak_196177	chr16	45816747	45816997	Phldb2	aTreg_vs_rTreg_DN	vanderVeeken_Overlap
treg.0621.peak_54342	chr16	45886788	45887038	Gm15638	aTreg_vs_rTreg_DN	vanderVeeken_Overlap
ImmGenATAC1219.peak_196239	chr16	46008798	46009048	Gm31198	aTreg_vs_rTreg_DN	vanderVeeken_Overlap
ImmGenATAC1219.peak_196260	chr16	46100369	46100619	Gm4737	aTreg_vs_rTreg_DN	vanderVeeken_Overlap
ImmGenATAC1219.peak_196264	chr16	46104585	46104835	Gm4737	aTreg_vs_rTreg_DN	vanderVeeken_Overlap
ImmGenATAC1219.peak_196483	chr16	48763414	48763664	Trat1	aTreg_vs_rTreg_DN	vanderVeeken_Overlap
ImmGenATAC1219.peak_196484	chr16	48769162	48769412	Trat1	aTreg_vs_rTreg_DN	vanderVeeken_Overlap
ImmGenATAC1219.peak_196485	chr16	48769505	48769755	Trat1	aTreg_vs_rTreg_DN	vanderVeeken_Overlap
ImmGenATAC1219.peak_196504	chr16	48797138	48797388	Retnlb	aTreg_vs_rTreg_DN	vanderVeeken_Overlap
treg.0621.peak_54398	chr16	48797631	48797881	Retnlb	aTreg_vs_rTreg_DN	vanderVeeken_Overlap
ImmGenATAC1219.peak_196508	chr16	48800715	48800965	Retnlb	aTreg_vs_rTreg_DN	vanderVeeken_Overlap
ImmGenATAC1219.peak_196509	chr16	48800980	48801230	Retnlb	aTreg_vs_rTreg_DN	vanderVeeken_Overlap
ImmGenATAC1219.peak_196511	chr16	48806593	48806843	Retnlb	aTreg_vs_rTreg_DN	vanderVeeken_Overlap
ImmGenATAC1219.peak_196515	chr16	48812120	48812370	Retnlb	aTreg_vs_rTreg_DN	vanderVeeken_Overlap
ImmGenATAC1219.peak_186196	chr16	4922559	4922809	Gm16861	aTreg_vs_rTreg_DN	vanderVeeken_Overlap
ImmGenATAC1219.peak_196725	chr16	49790547	49790797	Gm16619	aTreg_vs_rTreg_DN	vanderVeeken_Overlap
ImmGenATAC1219.peak_196726	chr16	49790817	49791067	Gm16619	aTreg_vs_rTreg_DN	vanderVeeken_Overlap
ImmGenATAC1219.peak_196727	chr16	49791079	49791329	Gm16619	aTreg_vs_rTreg_DN	vanderVeeken_Overlap
ImmGenATAC1219.peak_196729	chr16	49792521	49792771	Gm16619	aTreg_vs_rTreg_DN	vanderVeeken_Overlap
treg.0621.peak_54419	chr16	49792843	49793093	Gm16619	aTreg_vs_rTreg_DN	vanderVeeken_Overlap
ImmGenATAC1219.peak_196767	chr16	49848665	49848915	Gm4633	aTreg_vs_rTreg_DN	vanderVeeken_Overlap
ImmGenATAC1219.peak_196768	chr16	49848956	49849206	Gm4633	aTreg_vs_rTreg_DN	vanderVeeken_Overlap
ImmGenATAC1219.peak_196908	chr16	50030979	50031229	Gm4827	aTreg_vs_rTreg_DN	vanderVeeken_Overlap
ImmGenATAC1219.peak_196909	chr16	50031269	50031519	Gm4827	aTreg_vs_rTreg_DN	vanderVeeken_Overlap
treg.0621.peak_54472	chr16	50315234	50315484	Bbx	aTreg_vs_rTreg_DN	vanderVeeken_Overlap
ImmGenATAC1219.peak_196998	chr16	50315642	50315892	Bbx	aTreg_vs_rTreg_DN	vanderVeeken_Overlap
ImmGenATAC1219.peak_197112	chr16	50664306	50664556	Dubr	aTreg_vs_rTreg_DN	vanderVeeken_Overlap
ImmGenATAC1219.peak_197284	chr16	51922590	51922840	Gm29686	aTreg_vs_rTreg_DN	vanderVeeken_Overlap
treg.0621.peak_54500	chr16	52006766	52007016	Cblb	aTreg_vs_rTreg_DN	vanderVeeken_Overlap
ImmGenATAC1219.peak_197309	chr16	52007066	52007316	Cblb	aTreg_vs_rTreg_DN	vanderVeeken_Overlap
treg.0621.peak_54501	chr16	52007477	52007727	Cblb	aTreg_vs_rTreg_DN	vanderVeeken_Overlap
ImmGenATAC1219.peak_197311	chr16	52009457	52009707	Cblb	aTreg_vs_rTreg_DN	vanderVeeken_Overlap
ImmGenATAC1219.peak_197335	chr16	52045058	52045308	Cblb	aTreg_vs_rTreg_DN	vanderVeeken_Overlap
ImmGenATAC1219.peak_197355	chr16	52072114	52072364	Cblb	aTreg_vs_rTreg_DN	vanderVeeken_Overlap
ImmGenATAC1219.peak_197395	chr16	52133135	52133385	Cblb	aTreg_vs_rTreg_DN	vanderVeeken_Overlap
ImmGenATAC1219.peak_197398	chr16	52142787	52143037	Cblb	aTreg_vs_rTreg_DN	vanderVeeken_Overlap
ImmGenATAC1219.peak_197399	chr16	52143062	52143312	Cblb	aTreg_vs_rTreg_DN	vanderVeeken_Overlap
ImmGenATAC1219.peak_197400	chr16	52143313	52143563	Cblb	aTreg_vs_rTreg_DN	vanderVeeken_Overlap
treg.0621.peak_54553	chr16	52154648	52154898	Alcam	aTreg_vs_rTreg_DN	vanderVeeken_Overlap
ImmGenATAC1219.peak_197408	chr16	52155338	52155588	Alcam	aTreg_vs_rTreg_DN	vanderVeeken_Overlap
ImmGenATAC1219.peak_186382	chr16	5438455	5438705	Gm41414	aTreg_vs_rTreg_DN	vanderVeeken_Overlap
ImmGenATAC1219.peak_186387	chr16	5452776	5453026	Gm41414	aTreg_vs_rTreg_DN	vanderVeeken_Overlap
ImmGenATAC1219.peak_186388	chr16	5453043	5453293	Gm41414	aTreg_vs_rTreg_DN	vanderVeeken_Overlap
ImmGenATAC1219.peak_186389	chr16	5453389	5453639	Gm41414	aTreg_vs_rTreg_DN	vanderVeeken_Overlap
ImmGenATAC1219.peak_186391	chr16	5454111	5454361	Gm41414	aTreg_vs_rTreg_DN	vanderVeeken_Overlap
ImmGenATAC1219.peak_186392	chr16	5454412	5454662	Gm41414	aTreg_vs_rTreg_DN	vanderVeeken_Overlap
treg.0621.peak_54574	chr16	55714859	55715109	Nfkbiz	aTreg_vs_rTreg_DN	vanderVeeken_Overlap
treg.0621.peak_54605	chr16	55923805	55924055	Cep97	aTreg_vs_rTreg_DN	vanderVeeken_Overlap
ImmGenATAC1219.peak_197817	chr16	55924057	55924307	Cep97	aTreg_vs_rTreg_DN	vanderVeeken_Overlap
ImmGenATAC1219.peak_197872	chr16	56068581	56068831	Gm41462	aTreg_vs_rTreg_DN	vanderVeeken_Overlap
ImmGenATAC1219.peak_198088	chr16	57301555	57301805	Cmss1	aTreg_vs_rTreg_DN	vanderVeeken_Overlap
ImmGenATAC1219.peak_198089	chr16	57301814	57302064	Cmss1	aTreg_vs_rTreg_DN	vanderVeeken_Overlap
ImmGenATAC1219.peak_198090	chr16	57302095	57302345	Cmss1	aTreg_vs_rTreg_DN	vanderVeeken_Overlap
treg.0621.peak_54638	chr16	57319489	57319739	4921517D16Rik	aTreg_vs_rTreg_DN	vanderVeeken_Overlap
ImmGenATAC1219.peak_198098	chr16	57319808	57320058	4921517D16Rik	aTreg_vs_rTreg_DN	vanderVeeken_Overlap
treg.0621.peak_54639	chr16	57320151	57320401	4921517D16Rik	aTreg_vs_rTreg_DN	vanderVeeken_Overlap
treg.0621.peak_54643	chr16	57399387	57399637	Filip1l	aTreg_vs_rTreg_DN	vanderVeeken_Overlap
ImmGenATAC1219.peak_198137	chr16	57399639	57399889	Filip1l	aTreg_vs_rTreg_DN	vanderVeeken_Overlap
ImmGenATAC1219.peak_198174	chr16	57456539	57456789	Filip1l	aTreg_vs_rTreg_DN	vanderVeeken_Overlap
ImmGenATAC1219.peak_198178	chr16	57465347	57465597	Filip1l	aTreg_vs_rTreg_DN	vanderVeeken_Overlap
ImmGenATAC1219.peak_198179	chr16	57465623	57465873	Filip1l	aTreg_vs_rTreg_DN	vanderVeeken_Overlap
ImmGenATAC1219.peak_198826	chr16	64766749	64766999	4930453N24Rik	aTreg_vs_rTreg_DN	vanderVeeken_Overlap
ImmGenATAC1219.peak_198827	chr16	64767004	64767254	4930453N24Rik	aTreg_vs_rTreg_DN	vanderVeeken_Overlap
treg.0621.peak_54722	chr16	64986732	64986982	Htr1f	aTreg_vs_rTreg_DN	vanderVeeken_Overlap
ImmGenATAC1219.peak_198922	chr16	64987116	64987366	Htr1f	aTreg_vs_rTreg_DN	vanderVeeken_Overlap
ImmGenATAC1219.peak_199087	chr16	66276721	66276971	Cadm2	aTreg_vs_rTreg_DN	vanderVeeken_Overlap
ImmGenATAC1219.peak_199567	chr16	75823260	75823510	Samsn1	aTreg_vs_rTreg_DN	vanderVeeken_Overlap
ImmGenATAC1219.peak_199705	chr16	76122719	76122969	4930578N18Rik	aTreg_vs_rTreg_DN	vanderVeeken_Overlap
treg.0621.peak_54756	chr16	76123009	76123259	4930578N18Rik	aTreg_vs_rTreg_DN	vanderVeeken_Overlap
ImmGenATAC1219.peak_199727	chr16	76201975	76202225	Gm30507	aTreg_vs_rTreg_DN	vanderVeeken_Overlap
ImmGenATAC1219.peak_199728	chr16	76202254	76202504	Gm30507	aTreg_vs_rTreg_DN	vanderVeeken_Overlap
ImmGenATAC1219.peak_199777	chr16	76299588	76299838	Gm30569	aTreg_vs_rTreg_DN	vanderVeeken_Overlap
ImmGenATAC1219.peak_199784	chr16	76309088	76309338	Gm30569	aTreg_vs_rTreg_DN	vanderVeeken_Overlap
ImmGenATAC1219.peak_199785	chr16	76309339	76309589	Gm30569	aTreg_vs_rTreg_DN	vanderVeeken_Overlap
ImmGenATAC1219.peak_199786	chr16	76310331	76310581	Gm30569	aTreg_vs_rTreg_DN	vanderVeeken_Overlap
ImmGenATAC1219.peak_199787	chr16	76310814	76311064	Gm30569	aTreg_vs_rTreg_DN	vanderVeeken_Overlap
ImmGenATAC1219.peak_199788	chr16	76311065	76311315	Gm30569	aTreg_vs_rTreg_DN	vanderVeeken_Overlap
ImmGenATAC1219.peak_199797	chr16	76321585	76321835	Gm30569	aTreg_vs_rTreg_DN	vanderVeeken_Overlap
ImmGenATAC1219.peak_199798	chr16	76321847	76322097	Gm30569	aTreg_vs_rTreg_DN	vanderVeeken_Overlap
ImmGenATAC1219.peak_199822	chr16	76350782	76351032	Gm30569	aTreg_vs_rTreg_DN	vanderVeeken_Overlap
ImmGenATAC1219.peak_199823	chr16	76351034	76351284	Gm30569	aTreg_vs_rTreg_DN	vanderVeeken_Overlap
ImmGenATAC1219.peak_199879	chr16	76447163	76447413	Gm30615	aTreg_vs_rTreg_DN	vanderVeeken_Overlap
ImmGenATAC1219.peak_199881	chr16	76448814	76449064	Gm30615	aTreg_vs_rTreg_DN	vanderVeeken_Overlap
ImmGenATAC1219.peak_199882	chr16	76449069	76449319	Gm30615	aTreg_vs_rTreg_DN	vanderVeeken_Overlap
ImmGenATAC1219.peak_199883	chr16	76449526	76449776	Gm30615	aTreg_vs_rTreg_DN	vanderVeeken_Overlap
ImmGenATAC1219.peak_199908	chr16	76529820	76530070	Gm30726	aTreg_vs_rTreg_DN	vanderVeeken_Overlap
ImmGenATAC1219.peak_199910	chr16	76532259	76532509	Gm30726	aTreg_vs_rTreg_DN	vanderVeeken_Overlap
ImmGenATAC1219.peak_199911	chr16	76532570	76532820	Gm30726	aTreg_vs_rTreg_DN	vanderVeeken_Overlap
ImmGenATAC1219.peak_199912	chr16	76532821	76533071	Gm30726	aTreg_vs_rTreg_DN	vanderVeeken_Overlap
ImmGenATAC1219.peak_199913	chr16	76533082	76533332	Gm30726	aTreg_vs_rTreg_DN	vanderVeeken_Overlap
ImmGenATAC1219.peak_199914	chr16	76537982	76538232	Gm30726	aTreg_vs_rTreg_DN	vanderVeeken_Overlap
ImmGenATAC1219.peak_199915	chr16	76538241	76538491	Gm30726	aTreg_vs_rTreg_DN	vanderVeeken_Overlap
ImmGenATAC1219.peak_199925	chr16	76549638	76549888	Gm30726	aTreg_vs_rTreg_DN	vanderVeeken_Overlap
ImmGenATAC1219.peak_199926	chr16	76550100	76550350	Gm30726	aTreg_vs_rTreg_DN	vanderVeeken_Overlap
ImmGenATAC1219.peak_200132	chr16	77444090	77444340	LOC102633149	aTreg_vs_rTreg_DN	vanderVeeken_Overlap
ImmGenATAC1219.peak_200168	chr16	77644410	77644660	Mir125b-2	aTreg_vs_rTreg_DN	vanderVeeken_Overlap
ImmGenATAC1219.peak_186656	chr16	7768496	7768746	Gm29854	aTreg_vs_rTreg_DN	vanderVeeken_Overlap
ImmGenATAC1219.peak_200213	chr16	78199319	78199569	Gm31613	aTreg_vs_rTreg_DN	vanderVeeken_Overlap
ImmGenATAC1219.peak_200365	chr16	78547442	78547692	D16Ertd472e	aTreg_vs_rTreg_DN	vanderVeeken_Overlap
ImmGenATAC1219.peak_200395	chr16	78595571	78595821	4930478L05Rik	aTreg_vs_rTreg_DN	vanderVeeken_Overlap
ImmGenATAC1219.peak_200396	chr16	78595856	78596106	4930478L05Rik	aTreg_vs_rTreg_DN	vanderVeeken_Overlap
treg.0621.peak_54855	chr16	84824582	84824832	Atp5j	aTreg_vs_rTreg_DN	vanderVeeken_Overlap
ImmGenATAC1219.peak_200648	chr16	84824982	84825232	Atp5j	aTreg_vs_rTreg_DN	vanderVeeken_Overlap
ImmGenATAC1219.peak_200954	chr16	87324643	87324893	N6amt1	aTreg_vs_rTreg_DN	vanderVeeken_Overlap
ImmGenATAC1219.peak_186820	chr16	8745834	8746084	Usp7	aTreg_vs_rTreg_DN	vanderVeeken_Overlap
treg.0621.peak_54866	chr16	87609716	87609966	Gm41485	aTreg_vs_rTreg_DN	vanderVeeken_Overlap
ImmGenATAC1219.peak_201029	chr16	87610200	87610450	Gm41485	aTreg_vs_rTreg_DN	vanderVeeken_Overlap
treg.0621.peak_54867	chr16	87610469	87610719	Gm41485	aTreg_vs_rTreg_DN	vanderVeeken_Overlap
ImmGenATAC1219.peak_201030	chr16	87610745	87610995	Gm41485	aTreg_vs_rTreg_DN	vanderVeeken_Overlap
ImmGenATAC1219.peak_201031	chr16	87610995	87611245	Gm41485	aTreg_vs_rTreg_DN	vanderVeeken_Overlap
ImmGenATAC1219.peak_201036	chr16	87616228	87616478	Gm41485	aTreg_vs_rTreg_DN	vanderVeeken_Overlap
ImmGenATAC1219.peak_201059	chr16	87653977	87654227	Bach1	aTreg_vs_rTreg_DN	vanderVeeken_Overlap
ImmGenATAC1219.peak_201060	chr16	87654263	87654513	Bach1	aTreg_vs_rTreg_DN	vanderVeeken_Overlap
ImmGenATAC1219.peak_201062	chr16	87655615	87655865	Bach1	aTreg_vs_rTreg_DN	vanderVeeken_Overlap
ImmGenATAC1219.peak_201065	chr16	87661076	87661326	Bach1	aTreg_vs_rTreg_DN	vanderVeeken_Overlap
ImmGenATAC1219.peak_201067	chr16	87661721	87661971	Bach1	aTreg_vs_rTreg_DN	vanderVeeken_Overlap
ImmGenATAC1219.peak_201104	chr16	87705595	87705845	Bach1	aTreg_vs_rTreg_DN	vanderVeeken_Overlap
ImmGenATAC1219.peak_201105	chr16	87705946	87706196	Bach1	aTreg_vs_rTreg_DN	vanderVeeken_Overlap
ImmGenATAC1219.peak_201106	chr16	87706217	87706467	Bach1	aTreg_vs_rTreg_DN	vanderVeeken_Overlap
ImmGenATAC1219.peak_201119	chr16	87723538	87723788	Bach1	aTreg_vs_rTreg_DN	vanderVeeken_Overlap
treg.0621.peak_54880	chr16	87725659	87725909	Bach1	aTreg_vs_rTreg_DN	vanderVeeken_Overlap
ImmGenATAC1219.peak_201122	chr16	87725914	87726164	Gm32925	aTreg_vs_rTreg_DN	vanderVeeken_Overlap
ImmGenATAC1219.peak_201123	chr16	87726352	87726602	Gm32925	aTreg_vs_rTreg_DN	vanderVeeken_Overlap
ImmGenATAC1219.peak_201213	chr16	88657452	88657702	Krtap26-1	aTreg_vs_rTreg_DN	vanderVeeken_Overlap
treg.0621.peak_54913	chr16	89938042	89938292	Gm41489	aTreg_vs_rTreg_DN	vanderVeeken_Overlap
ImmGenATAC1219.peak_201371	chr16	89938374	89938624	Gm41489	aTreg_vs_rTreg_DN	vanderVeeken_Overlap
ImmGenATAC1219.peak_201372	chr16	89938630	89938880	Gm41489	aTreg_vs_rTreg_DN	vanderVeeken_Overlap
ImmGenATAC1219.peak_201430	chr16	90041038	90041288	Gm41489	aTreg_vs_rTreg_DN	vanderVeeken_Overlap
ImmGenATAC1219.peak_201431	chr16	90042388	90042638	Gm41489	aTreg_vs_rTreg_DN	vanderVeeken_Overlap
ImmGenATAC1219.peak_201451	chr16	90087280	90087530	Gm41489	aTreg_vs_rTreg_DN	vanderVeeken_Overlap
ImmGenATAC1219.peak_201960	chr16	91443133	91443383	A930006K02Rik	aTreg_vs_rTreg_DN	vanderVeeken_Overlap
ImmGenATAC1219.peak_201961	chr16	91443404	91443654	A930006K02Rik	aTreg_vs_rTreg_DN	vanderVeeken_Overlap
ImmGenATAC1219.peak_201966	chr16	91448242	91448492	A930006K02Rik	aTreg_vs_rTreg_DN	vanderVeeken_Overlap
ImmGenATAC1219.peak_202005	chr16	91522524	91522774	Mir6367	aTreg_vs_rTreg_DN	vanderVeeken_Overlap
ImmGenATAC1219.peak_202006	chr16	91522976	91523226	Mir6367	aTreg_vs_rTreg_DN	vanderVeeken_Overlap
ImmGenATAC1219.peak_202034	chr16	91553772	91554022	Ifngr2	aTreg_vs_rTreg_DN	vanderVeeken_Overlap
ImmGenATAC1219.peak_202610	chr16	92884048	92884298	Gm41499	aTreg_vs_rTreg_DN	vanderVeeken_Overlap
ImmGenATAC1219.peak_202625	chr16	92927775	92928025	Gm41499	aTreg_vs_rTreg_DN	vanderVeeken_Overlap
ImmGenATAC1219.peak_202626	chr16	92928216	92928466	Gm41499	aTreg_vs_rTreg_DN	vanderVeeken_Overlap
ImmGenATAC1219.peak_202632	chr16	92946644	92946894	Gm41499	aTreg_vs_rTreg_DN	vanderVeeken_Overlap
ImmGenATAC1219.peak_202647	chr16	92980021	92980271	Gm41499	aTreg_vs_rTreg_DN	vanderVeeken_Overlap
ImmGenATAC1219.peak_202726	chr16	93153137	93153387	Gm30474	aTreg_vs_rTreg_DN	vanderVeeken_Overlap
ImmGenATAC1219.peak_202836	chr16	93552744	93552994	Setd4	aTreg_vs_rTreg_DN	vanderVeeken_Overlap
ImmGenATAC1219.peak_202837	chr16	93553095	93553345	Setd4	aTreg_vs_rTreg_DN	vanderVeeken_Overlap
ImmGenATAC1219.peak_202966	chr16	93890992	93891242	Chaf1b	aTreg_vs_rTreg_DN	vanderVeeken_Overlap
ImmGenATAC1219.peak_202967	chr16	93891254	93891504	Chaf1b	aTreg_vs_rTreg_DN	vanderVeeken_Overlap
ImmGenATAC1219.peak_203121	chr16	94254659	94254909	Hlcs	aTreg_vs_rTreg_DN	vanderVeeken_Overlap
ImmGenATAC1219.peak_203202	chr16	94454174	94454424	Gm31323	aTreg_vs_rTreg_DN	vanderVeeken_Overlap
ImmGenATAC1219.peak_203448	chr16	95218845	95219095	Gm31641	aTreg_vs_rTreg_DN	vanderVeeken_Overlap
ImmGenATAC1219.peak_203472	chr16	95281291	95281541	Kcnj15	aTreg_vs_rTreg_DN	vanderVeeken_Overlap
ImmGenATAC1219.peak_203475	chr16	95283958	95284208	Kcnj15	aTreg_vs_rTreg_DN	vanderVeeken_Overlap
ImmGenATAC1219.peak_203476	chr16	95284249	95284499	Kcnj15	aTreg_vs_rTreg_DN	vanderVeeken_Overlap
ImmGenATAC1219.peak_203483	chr16	95303734	95303984	Kcnj15	aTreg_vs_rTreg_DN	vanderVeeken_Overlap
ImmGenATAC1219.peak_203484	chr16	95304290	95304540	Kcnj15	aTreg_vs_rTreg_DN	vanderVeeken_Overlap
ImmGenATAC1219.peak_203512	chr16	95374359	95374609	Erg	aTreg_vs_rTreg_DN	vanderVeeken_Overlap
ImmGenATAC1219.peak_203513	chr16	95374626	95374876	Erg	aTreg_vs_rTreg_DN	vanderVeeken_Overlap
ImmGenATAC1219.peak_203565	chr16	95441283	95441533	Erg	aTreg_vs_rTreg_DN	vanderVeeken_Overlap
ImmGenATAC1219.peak_203686	chr16	95761865	95762115	Gm32130	aTreg_vs_rTreg_DN	vanderVeeken_Overlap
ImmGenATAC1219.peak_203717	chr16	95806560	95806810	Gm41509	aTreg_vs_rTreg_DN	vanderVeeken_Overlap
treg.0621.peak_55528	chr17	12631707	12631957	Slc22a1	aTreg_vs_rTreg_DN	vanderVeeken_Overlap
ImmGenATAC1219.peak_207246	chr17	12631978	12632228	Slc22a1	aTreg_vs_rTreg_DN	vanderVeeken_Overlap
ImmGenATAC1219.peak_207273	chr17	12689624	12689874	Igf2r	aTreg_vs_rTreg_DN	vanderVeeken_Overlap
ImmGenATAC1219.peak_207274	chr17	12690796	12691046	Igf2r	aTreg_vs_rTreg_DN	vanderVeeken_Overlap
ImmGenATAC1219.peak_207286	chr17	12715088	12715338	Airn	aTreg_vs_rTreg_DN	vanderVeeken_Overlap
ImmGenATAC1219.peak_207324	chr17	12759230	12759480	Airn	aTreg_vs_rTreg_DN	vanderVeeken_Overlap
ImmGenATAC1219.peak_207325	chr17	12759695	12759945	Airn	aTreg_vs_rTreg_DN	vanderVeeken_Overlap
ImmGenATAC1219.peak_207340	chr17	12779593	12779843	Airn	aTreg_vs_rTreg_DN	vanderVeeken_Overlap
ImmGenATAC1219.peak_207365	chr17	12862055	12862305	Mrgprh	aTreg_vs_rTreg_DN	vanderVeeken_Overlap
ImmGenATAC1219.peak_208091	chr17	14907094	14907344	Wdr27	aTreg_vs_rTreg_DN	vanderVeeken_Overlap
ImmGenATAC1219.peak_208342	chr17	15743057	15743307	Chd1	aTreg_vs_rTreg_DN	vanderVeeken_Overlap
ImmGenATAC1219.peak_208343	chr17	15743478	15743728	Chd1	aTreg_vs_rTreg_DN	vanderVeeken_Overlap
treg.0621.peak_55607	chr17	15743830	15744080	Chd1	aTreg_vs_rTreg_DN	vanderVeeken_Overlap
ImmGenATAC1219.peak_208462	chr17	17404936	17405186	Lix1	aTreg_vs_rTreg_DN	vanderVeeken_Overlap
ImmGenATAC1219.peak_208463	chr17	17405340	17405590	Lix1	aTreg_vs_rTreg_DN	vanderVeeken_Overlap
ImmGenATAC1219.peak_208465	chr17	17422548	17422798	Lix1	aTreg_vs_rTreg_DN	vanderVeeken_Overlap
ImmGenATAC1219.peak_208472	chr17	17442246	17442496	Lix1	aTreg_vs_rTreg_DN	vanderVeeken_Overlap
ImmGenATAC1219.peak_208473	chr17	17444383	17444633	Lix1	aTreg_vs_rTreg_DN	vanderVeeken_Overlap
ImmGenATAC1219.peak_208475	chr17	17448741	17448991	Lix1	aTreg_vs_rTreg_DN	vanderVeeken_Overlap
ImmGenATAC1219.peak_208547	chr17	17636203	17636453	Vmn2r90	aTreg_vs_rTreg_DN	vanderVeeken_Overlap
ImmGenATAC1219.peak_208548	chr17	17637443	17637693	Vmn2r90	aTreg_vs_rTreg_DN	vanderVeeken_Overlap
ImmGenATAC1219.peak_208597	chr17	17860220	17860470	Gm36907	aTreg_vs_rTreg_DN	vanderVeeken_Overlap
ImmGenATAC1219.peak_208639	chr17	18003043	18003293	Fpr-rs4	aTreg_vs_rTreg_DN	vanderVeeken_Overlap
ImmGenATAC1219.peak_208640	chr17	18004757	18005007	Fpr-rs4	aTreg_vs_rTreg_DN	vanderVeeken_Overlap
ImmGenATAC1219.peak_208652	chr17	18372428	18372678	Vmn2r95	aTreg_vs_rTreg_DN	vanderVeeken_Overlap
ImmGenATAC1219.peak_208659	chr17	18458244	18458494	Vmn2r95	aTreg_vs_rTreg_DN	vanderVeeken_Overlap
ImmGenATAC1219.peak_208660	chr17	18458604	18458854	Vmn2r95	aTreg_vs_rTreg_DN	vanderVeeken_Overlap
ImmGenATAC1219.peak_208680	chr17	18615220	18615470	Vmn2r96	aTreg_vs_rTreg_DN	vanderVeeken_Overlap
ImmGenATAC1219.peak_208691	chr17	18718408	18718658	Vmn2r96	aTreg_vs_rTreg_DN	vanderVeeken_Overlap
ImmGenATAC1219.peak_208708	chr17	18947263	18947513	Gm41538	aTreg_vs_rTreg_DN	vanderVeeken_Overlap
ImmGenATAC1219.peak_208709	chr17	18947554	18947804	Gm41538	aTreg_vs_rTreg_DN	vanderVeeken_Overlap
ImmGenATAC1219.peak_208721	chr17	18968487	18968737	Gm41538	aTreg_vs_rTreg_DN	vanderVeeken_Overlap
ImmGenATAC1219.peak_208722	chr17	18968984	18969234	Gm41538	aTreg_vs_rTreg_DN	vanderVeeken_Overlap
treg.0621.peak_55636	chr17	18969296	18969546	Gm41538	aTreg_vs_rTreg_DN	vanderVeeken_Overlap
ImmGenATAC1219.peak_208846	chr17	21507274	21507524	Zfp53	aTreg_vs_rTreg_DN	vanderVeeken_Overlap
ImmGenATAC1219.peak_208873	chr17	21617204	21617454	Gm41541	aTreg_vs_rTreg_DN	vanderVeeken_Overlap
ImmGenATAC1219.peak_208874	chr17	21617462	21617712	Gm41541	aTreg_vs_rTreg_DN	vanderVeeken_Overlap
ImmGenATAC1219.peak_209413	chr17	24561691	24561941	Pkd1	aTreg_vs_rTreg_DN	vanderVeeken_Overlap
ImmGenATAC1219.peak_210296	chr17	26981155	26981405	Zbtb9	aTreg_vs_rTreg_DN	vanderVeeken_Overlap
treg.0621.peak_55917	chr17	27363719	27363969	Mir7218	aTreg_vs_rTreg_DN	vanderVeeken_Overlap
ImmGenATAC1219.peak_210477	chr17	27363970	27364220	Mir7218	aTreg_vs_rTreg_DN	vanderVeeken_Overlap
ImmGenATAC1219.peak_210478	chr17	27364490	27364740	Mir7218	aTreg_vs_rTreg_DN	vanderVeeken_Overlap
ImmGenATAC1219.peak_210759	chr17	28006905	28007155	Anks1	aTreg_vs_rTreg_DN	vanderVeeken_Overlap
ImmGenATAC1219.peak_210760	chr17	28007213	28007463	Anks1	aTreg_vs_rTreg_DN	vanderVeeken_Overlap
ImmGenATAC1219.peak_210766	chr17	28013314	28013564	Anks1	aTreg_vs_rTreg_DN	vanderVeeken_Overlap
treg.0621.peak_55952	chr17	28013571	28013821	Anks1	aTreg_vs_rTreg_DN	vanderVeeken_Overlap
ImmGenATAC1219.peak_210958	chr17	28417838	28418088	Fkbp5	aTreg_vs_rTreg_DN	vanderVeeken_Overlap
ImmGenATAC1219.peak_211198	chr17	28927323	28927573	Gm16191	aTreg_vs_rTreg_DN	vanderVeeken_Overlap
ImmGenATAC1219.peak_211325	chr17	29155680	29155930	Cpne5	aTreg_vs_rTreg_DN	vanderVeeken_Overlap
ImmGenATAC1219.peak_211326	chr17	29155933	29156183	Cpne5	aTreg_vs_rTreg_DN	vanderVeeken_Overlap
ImmGenATAC1219.peak_211391	chr17	29280463	29280713	BC004004	aTreg_vs_rTreg_DN	vanderVeeken_Overlap
treg.0621.peak_56100	chr17	29280761	29281011	BC004004	aTreg_vs_rTreg_DN	vanderVeeken_Overlap
ImmGenATAC1219.peak_211401	chr17	29303113	29303363	Gm10045	aTreg_vs_rTreg_DN	vanderVeeken_Overlap
ImmGenATAC1219.peak_211427	chr17	29341541	29341791	Mtch1	aTreg_vs_rTreg_DN	vanderVeeken_Overlap
ImmGenATAC1219.peak_211479	chr17	29428906	29429156	Gm36486	aTreg_vs_rTreg_DN	vanderVeeken_Overlap
treg.0621.peak_56120	chr17	29429309	29429559	Gm36486	aTreg_vs_rTreg_DN	vanderVeeken_Overlap
ImmGenATAC1219.peak_211480	chr17	29430423	29430673	Gm36486	aTreg_vs_rTreg_DN	vanderVeeken_Overlap
treg.0621.peak_56123	chr17	29430736	29430986	Gm36486	aTreg_vs_rTreg_DN	vanderVeeken_Overlap
treg.0621.peak_56170	chr17	29973009	29973259	Zfand3	aTreg_vs_rTreg_DN	vanderVeeken_Overlap
ImmGenATAC1219.peak_211696	chr17	29973306	29973556	Zfand3	aTreg_vs_rTreg_DN	vanderVeeken_Overlap
ImmGenATAC1219.peak_211724	chr17	30035439	30035689	Zfand3	aTreg_vs_rTreg_DN	vanderVeeken_Overlap
ImmGenATAC1219.peak_211725	chr17	30035690	30035940	Zfand3	aTreg_vs_rTreg_DN	vanderVeeken_Overlap
ImmGenATAC1219.peak_211734	chr17	30053565	30053815	Zfand3	aTreg_vs_rTreg_DN	vanderVeeken_Overlap
ImmGenATAC1219.peak_211735	chr17	30053989	30054239	Zfand3	aTreg_vs_rTreg_DN	vanderVeeken_Overlap
ImmGenATAC1219.peak_211760	chr17	30131823	30132073	Zfand3	aTreg_vs_rTreg_DN	vanderVeeken_Overlap
ImmGenATAC1219.peak_211761	chr17	30133712	30133962	Zfand3	aTreg_vs_rTreg_DN	vanderVeeken_Overlap
ImmGenATAC1219.peak_212030	chr17	31077643	31077893	Abcg1	aTreg_vs_rTreg_DN	vanderVeeken_Overlap
treg.0621.peak_56278	chr17	31266061	31266311	Gm30090	aTreg_vs_rTreg_DN	vanderVeeken_Overlap
ImmGenATAC1219.peak_212121	chr17	31266456	31266706	Gm30090	aTreg_vs_rTreg_DN	vanderVeeken_Overlap
ImmGenATAC1219.peak_212352	chr17	31824812	31825062	Gm41563	aTreg_vs_rTreg_DN	vanderVeeken_Overlap
treg.0621.peak_56396	chr17	33483649	33483899	Adamts10	aTreg_vs_rTreg_DN	vanderVeeken_Overlap
ImmGenATAC1219.peak_212795	chr17	33484100	33484350	Adamts10	aTreg_vs_rTreg_DN	vanderVeeken_Overlap
ImmGenATAC1219.peak_212796	chr17	33484357	33484607	Adamts10	aTreg_vs_rTreg_DN	vanderVeeken_Overlap
ImmGenATAC1219.peak_212952	chr17	33947427	33947677	B3galt4	aTreg_vs_rTreg_DN	vanderVeeken_Overlap
ImmGenATAC1219.peak_212953	chr17	33947818	33948068	B3galt4	aTreg_vs_rTreg_DN	vanderVeeken_Overlap
ImmGenATAC1219.peak_213042	chr17	34109199	34109449	Brd2	aTreg_vs_rTreg_DN	vanderVeeken_Overlap
ImmGenATAC1219.peak_213043	chr17	34109524	34109774	Brd2	aTreg_vs_rTreg_DN	vanderVeeken_Overlap
ImmGenATAC1219.peak_213044	chr17	34109901	34110151	Brd2	aTreg_vs_rTreg_DN	vanderVeeken_Overlap
ImmGenATAC1219.peak_213045	chr17	34110153	34110403	Brd2	aTreg_vs_rTreg_DN	vanderVeeken_Overlap
ImmGenATAC1219.peak_213213	chr17	34354767	34355017	Btnl2	aTreg_vs_rTreg_DN	vanderVeeken_Overlap
ImmGenATAC1219.peak_213214	chr17	34355036	34355286	Btnl2	aTreg_vs_rTreg_DN	vanderVeeken_Overlap
treg.0621.peak_56658	chr17	35569134	35569384	2300002M23Rik	aTreg_vs_rTreg_DN	vanderVeeken_Overlap
ImmGenATAC1219.peak_213766	chr17	35569387	35569637	2300002M23Rik	aTreg_vs_rTreg_DN	vanderVeeken_Overlap
ImmGenATAC1219.peak_213823	chr17	35726947	35727197	LOC105246271	aTreg_vs_rTreg_DN	vanderVeeken_Overlap
ImmGenATAC1219.peak_213824	chr17	35727562	35727812	LOC105246271	aTreg_vs_rTreg_DN	vanderVeeken_Overlap
treg.0621.peak_56677	chr17	35734224	35734474	LOC105246271	aTreg_vs_rTreg_DN	vanderVeeken_Overlap
ImmGenATAC1219.peak_213828	chr17	35734554	35734804	LOC105246271	aTreg_vs_rTreg_DN	vanderVeeken_Overlap
treg.0621.peak_56678	chr17	35734876	35735126	LOC105246271	aTreg_vs_rTreg_DN	vanderVeeken_Overlap
ImmGenATAC1219.peak_213837	chr17	35741913	35742163	4833427F10Rik	aTreg_vs_rTreg_DN	vanderVeeken_Overlap
ImmGenATAC1219.peak_213875	chr17	35813456	35813706	Ier3	aTreg_vs_rTreg_DN	vanderVeeken_Overlap
ImmGenATAC1219.peak_213876	chr17	35813753	35814003	Ier3	aTreg_vs_rTreg_DN	vanderVeeken_Overlap
ImmGenATAC1219.peak_214443	chr17	42860428	42860678	Cd2ap	aTreg_vs_rTreg_DN	vanderVeeken_Overlap
ImmGenATAC1219.peak_214447	chr17	42870565	42870815	Cd2ap	aTreg_vs_rTreg_DN	vanderVeeken_Overlap
ImmGenATAC1219.peak_214459	chr17	42883879	42884129	Cd2ap	aTreg_vs_rTreg_DN	vanderVeeken_Overlap
ImmGenATAC1219.peak_214513	chr17	43016379	43016629	Tnfrsf21	aTreg_vs_rTreg_DN	vanderVeeken_Overlap
ImmGenATAC1219.peak_214514	chr17	43016638	43016888	Tnfrsf21	aTreg_vs_rTreg_DN	vanderVeeken_Overlap
ImmGenATAC1219.peak_214771	chr17	43645224	43645474	Slc25a27	aTreg_vs_rTreg_DN	vanderVeeken_Overlap
ImmGenATAC1219.peak_214905	chr17	44188468	44188718	Clic5	aTreg_vs_rTreg_DN	vanderVeeken_Overlap
ImmGenATAC1219.peak_214906	chr17	44188743	44188993	Clic5	aTreg_vs_rTreg_DN	vanderVeeken_Overlap
ImmGenATAC1219.peak_215199	chr17	44936410	44936660	Supt3	aTreg_vs_rTreg_DN	vanderVeeken_Overlap
treg.0621.peak_56808	chr17	44942092	44942342	Supt3	aTreg_vs_rTreg_DN	vanderVeeken_Overlap
ImmGenATAC1219.peak_215201	chr17	44942481	44942731	Supt3	aTreg_vs_rTreg_DN	vanderVeeken_Overlap
ImmGenATAC1219.peak_215202	chr17	44942788	44943038	Supt3	aTreg_vs_rTreg_DN	vanderVeeken_Overlap
ImmGenATAC1219.peak_215692	chr17	46172681	46172931	Polh	aTreg_vs_rTreg_DN	vanderVeeken_Overlap
ImmGenATAC1219.peak_215693	chr17	46172960	46173210	Polh	aTreg_vs_rTreg_DN	vanderVeeken_Overlap
ImmGenATAC1219.peak_216214	chr17	47536036	47536286	Gm41590	aTreg_vs_rTreg_DN	vanderVeeken_Overlap
ImmGenATAC1219.peak_216242	chr17	47598014	47598264	Bysl	aTreg_vs_rTreg_DN	vanderVeeken_Overlap
ImmGenATAC1219.peak_216243	chr17	47598299	47598549	Bysl	aTreg_vs_rTreg_DN	vanderVeeken_Overlap
ImmGenATAC1219.peak_216539	chr17	48274954	48275204	Treml4	aTreg_vs_rTreg_DN	vanderVeeken_Overlap
ImmGenATAC1219.peak_216543	chr17	48281262	48281512	Treml4	aTreg_vs_rTreg_DN	vanderVeeken_Overlap
ImmGenATAC1219.peak_216544	chr17	48281754	48282004	Treml2	aTreg_vs_rTreg_DN	vanderVeeken_Overlap
ImmGenATAC1219.peak_216550	chr17	48293593	48293843	Treml2	aTreg_vs_rTreg_DN	vanderVeeken_Overlap
ImmGenATAC1219.peak_216551	chr17	48293907	48294157	Treml2	aTreg_vs_rTreg_DN	vanderVeeken_Overlap
ImmGenATAC1219.peak_216555	chr17	48299809	48300059	Treml2	aTreg_vs_rTreg_DN	vanderVeeken_Overlap
ImmGenATAC1219.peak_216556	chr17	48300246	48300496	Treml2	aTreg_vs_rTreg_DN	vanderVeeken_Overlap
ImmGenATAC1219.peak_216557	chr17	48300530	48300780	Treml2	aTreg_vs_rTreg_DN	vanderVeeken_Overlap
ImmGenATAC1219.peak_216558	chr17	48300917	48301167	Treml2	aTreg_vs_rTreg_DN	vanderVeeken_Overlap
ImmGenATAC1219.peak_216559	chr17	48301225	48301475	Treml2	aTreg_vs_rTreg_DN	vanderVeeken_Overlap
ImmGenATAC1219.peak_216568	chr17	48318852	48319102	B430306N03Rik	aTreg_vs_rTreg_DN	vanderVeeken_Overlap
ImmGenATAC1219.peak_216577	chr17	48325713	48325963	B430306N03Rik	aTreg_vs_rTreg_DN	vanderVeeken_Overlap
ImmGenATAC1219.peak_216619	chr17	48425885	48426135	Gm30283	aTreg_vs_rTreg_DN	vanderVeeken_Overlap
ImmGenATAC1219.peak_216620	chr17	48426321	48426571	Gm30283	aTreg_vs_rTreg_DN	vanderVeeken_Overlap
ImmGenATAC1219.peak_216726	chr17	48931658	48931908	Lrfn2	aTreg_vs_rTreg_DN	vanderVeeken_Overlap
ImmGenATAC1219.peak_216727	chr17	48931925	48932175	Lrfn2	aTreg_vs_rTreg_DN	vanderVeeken_Overlap
ImmGenATAC1219.peak_216763	chr17	49030017	49030267	1700008K24Rik	aTreg_vs_rTreg_DN	vanderVeeken_Overlap
ImmGenATAC1219.peak_217149	chr17	50310446	50310696	Dazl	aTreg_vs_rTreg_DN	vanderVeeken_Overlap
treg.0621.peak_57071	chr17	50426035	50426285	Gm31015	aTreg_vs_rTreg_DN	vanderVeeken_Overlap
ImmGenATAC1219.peak_217184	chr17	50426338	50426588	Gm31015	aTreg_vs_rTreg_DN	vanderVeeken_Overlap
treg.0621.peak_57072	chr17	50426590	50426840	Gm31015	aTreg_vs_rTreg_DN	vanderVeeken_Overlap
ImmGenATAC1219.peak_217218	chr17	50499459	50499709	Plcl2	aTreg_vs_rTreg_DN	vanderVeeken_Overlap
ImmGenATAC1219.peak_217252	chr17	50545412	50545662	Plcl2	aTreg_vs_rTreg_DN	vanderVeeken_Overlap
ImmGenATAC1219.peak_205079	chr17	5060559	5060809	Arid1b	aTreg_vs_rTreg_DN	vanderVeeken_Overlap
ImmGenATAC1219.peak_205080	chr17	5060815	5061065	Arid1b	aTreg_vs_rTreg_DN	vanderVeeken_Overlap
ImmGenATAC1219.peak_217322	chr17	50731934	50732184	Tbc1d5	aTreg_vs_rTreg_DN	vanderVeeken_Overlap
treg.0621.peak_57098	chr17	50732204	50732454	Tbc1d5	aTreg_vs_rTreg_DN	vanderVeeken_Overlap
ImmGenATAC1219.peak_205092	chr17	5077169	5077419	Arid1b	aTreg_vs_rTreg_DN	vanderVeeken_Overlap
treg.0621.peak_55379	chr17	5089334	5089584	Arid1b	aTreg_vs_rTreg_DN	vanderVeeken_Overlap
ImmGenATAC1219.peak_205102	chr17	5089656	5089906	Arid1b	aTreg_vs_rTreg_DN	vanderVeeken_Overlap
treg.0621.peak_55380	chr17	5089974	5090224	Arid1b	aTreg_vs_rTreg_DN	vanderVeeken_Overlap
ImmGenATAC1219.peak_217447	chr17	51303062	51303312	C330011F03Rik	aTreg_vs_rTreg_DN	vanderVeeken_Overlap
ImmGenATAC1219.peak_217477	chr17	51442679	51442929	C330011F03Rik	aTreg_vs_rTreg_DN	vanderVeeken_Overlap
ImmGenATAC1219.peak_217478	chr17	51448568	51448818	C330011F03Rik	aTreg_vs_rTreg_DN	vanderVeeken_Overlap
ImmGenATAC1219.peak_217540	chr17	51732709	51732959	Satb1	aTreg_vs_rTreg_DN	vanderVeeken_Overlap
treg.0621.peak_57110	chr17	51733039	51733289	Satb1	aTreg_vs_rTreg_DN	vanderVeeken_Overlap
ImmGenATAC1219.peak_217542	chr17	51735220	51735470	Satb1	aTreg_vs_rTreg_DN	vanderVeeken_Overlap
ImmGenATAC1219.peak_217543	chr17	51735657	51735907	Satb1	aTreg_vs_rTreg_DN	vanderVeeken_Overlap
ImmGenATAC1219.peak_217562	chr17	51762579	51762829	Satb1	aTreg_vs_rTreg_DN	vanderVeeken_Overlap
ImmGenATAC1219.peak_217563	chr17	51763351	51763601	Satb1	aTreg_vs_rTreg_DN	vanderVeeken_Overlap
ImmGenATAC1219.peak_217564	chr17	51763723	51763973	Satb1	aTreg_vs_rTreg_DN	vanderVeeken_Overlap
ImmGenATAC1219.peak_217569	chr17	51779953	51780203	Satb1	aTreg_vs_rTreg_DN	vanderVeeken_Overlap
treg.0621.peak_57142	chr17	51780227	51780477	Satb1	aTreg_vs_rTreg_DN	vanderVeeken_Overlap
ImmGenATAC1219.peak_217580	chr17	51800257	51800507	Satb1	aTreg_vs_rTreg_DN	vanderVeeken_Overlap
treg.0621.peak_57170	chr17	51805052	51805302	Satb1	aTreg_vs_rTreg_DN	vanderVeeken_Overlap
ImmGenATAC1219.peak_217582	chr17	51805348	51805598	Satb1	aTreg_vs_rTreg_DN	vanderVeeken_Overlap
ImmGenATAC1219.peak_217583	chr17	51805798	51806048	Satb1	aTreg_vs_rTreg_DN	vanderVeeken_Overlap
ImmGenATAC1219.peak_217584	chr17	51806290	51806540	Satb1	aTreg_vs_rTreg_DN	vanderVeeken_Overlap
ImmGenATAC1219.peak_217585	chr17	51806674	51806924	Satb1	aTreg_vs_rTreg_DN	vanderVeeken_Overlap
ImmGenATAC1219.peak_217599	chr17	51826555	51826805	Gm20098	aTreg_vs_rTreg_DN	vanderVeeken_Overlap
ImmGenATAC1219.peak_217612	chr17	51855298	51855548	Gm20098	aTreg_vs_rTreg_DN	vanderVeeken_Overlap
treg.0621.peak_57209	chr17	51857268	51857518	Gm20098	aTreg_vs_rTreg_DN	vanderVeeken_Overlap
ImmGenATAC1219.peak_217613	chr17	51857702	51857952	Gm20098	aTreg_vs_rTreg_DN	vanderVeeken_Overlap
ImmGenATAC1219.peak_217617	chr17	51876247	51876497	Gm20098	aTreg_vs_rTreg_DN	vanderVeeken_Overlap
ImmGenATAC1219.peak_217618	chr17	51876544	51876794	Gm20098	aTreg_vs_rTreg_DN	vanderVeeken_Overlap
treg.0621.peak_57211	chr17	51876904	51877154	Gm20098	aTreg_vs_rTreg_DN	vanderVeeken_Overlap
ImmGenATAC1219.peak_217619	chr17	51879253	51879503	Gm20098	aTreg_vs_rTreg_DN	vanderVeeken_Overlap
ImmGenATAC1219.peak_217620	chr17	51879752	51880002	Gm20098	aTreg_vs_rTreg_DN	vanderVeeken_Overlap
ImmGenATAC1219.peak_217621	chr17	51880283	51880533	Gm20098	aTreg_vs_rTreg_DN	vanderVeeken_Overlap
treg.0621.peak_57213	chr17	51880557	51880807	Gm20098	aTreg_vs_rTreg_DN	vanderVeeken_Overlap
ImmGenATAC1219.peak_217627	chr17	51892842	51893092	Gm20098	aTreg_vs_rTreg_DN	vanderVeeken_Overlap
ImmGenATAC1219.peak_217628	chr17	51893202	51893452	Gm20098	aTreg_vs_rTreg_DN	vanderVeeken_Overlap
ImmGenATAC1219.peak_217629	chr17	51894338	51894588	Gm20098	aTreg_vs_rTreg_DN	vanderVeeken_Overlap
ImmGenATAC1219.peak_217632	chr17	51899501	51899751	Gm20098	aTreg_vs_rTreg_DN	vanderVeeken_Overlap
ImmGenATAC1219.peak_217633	chr17	51904024	51904274	Gm20098	aTreg_vs_rTreg_DN	vanderVeeken_Overlap
ImmGenATAC1219.peak_217635	chr17	51906108	51906358	Gm20098	aTreg_vs_rTreg_DN	vanderVeeken_Overlap
ImmGenATAC1219.peak_217636	chr17	51906498	51906748	Gm20098	aTreg_vs_rTreg_DN	vanderVeeken_Overlap
ImmGenATAC1219.peak_217637	chr17	51906805	51907055	Gm20098	aTreg_vs_rTreg_DN	vanderVeeken_Overlap
ImmGenATAC1219.peak_217647	chr17	51945660	51945910	Gm20098	aTreg_vs_rTreg_DN	vanderVeeken_Overlap
treg.0621.peak_57224	chr17	51945934	51946184	Gm20098	aTreg_vs_rTreg_DN	vanderVeeken_Overlap
ImmGenATAC1219.peak_217666	chr17	52062139	52062389	Gm19585	aTreg_vs_rTreg_DN	vanderVeeken_Overlap
ImmGenATAC1219.peak_217667	chr17	52062409	52062659	Gm19585	aTreg_vs_rTreg_DN	vanderVeeken_Overlap
ImmGenATAC1219.peak_217673	chr17	52079373	52079623	Gm19585	aTreg_vs_rTreg_DN	vanderVeeken_Overlap
ImmGenATAC1219.peak_217674	chr17	52079644	52079894	Gm19585	aTreg_vs_rTreg_DN	vanderVeeken_Overlap
treg.0621.peak_57253	chr17	52119049	52119299	Gm19585	aTreg_vs_rTreg_DN	vanderVeeken_Overlap
ImmGenATAC1219.peak_217686	chr17	52119369	52119619	Gm19585	aTreg_vs_rTreg_DN	vanderVeeken_Overlap
ImmGenATAC1219.peak_217708	chr17	52168346	52168596	Gm19585	aTreg_vs_rTreg_DN	vanderVeeken_Overlap
ImmGenATAC1219.peak_217709	chr17	52168669	52168919	Gm19585	aTreg_vs_rTreg_DN	vanderVeeken_Overlap
treg.0621.peak_57273	chr17	52177779	52178029	Gm19585	aTreg_vs_rTreg_DN	vanderVeeken_Overlap
ImmGenATAC1219.peak_217712	chr17	52178037	52178287	Gm19585	aTreg_vs_rTreg_DN	vanderVeeken_Overlap
treg.0621.peak_57278	chr17	52212685	52212935	Gm19585	aTreg_vs_rTreg_DN	vanderVeeken_Overlap
ImmGenATAC1219.peak_217722	chr17	52213010	52213260	Gm19585	aTreg_vs_rTreg_DN	vanderVeeken_Overlap
ImmGenATAC1219.peak_217723	chr17	52217003	52217253	Gm19585	aTreg_vs_rTreg_DN	vanderVeeken_Overlap
ImmGenATAC1219.peak_217724	chr17	52217543	52217793	Gm19585	aTreg_vs_rTreg_DN	vanderVeeken_Overlap
ImmGenATAC1219.peak_217729	chr17	52250055	52250305	Gm41600	aTreg_vs_rTreg_DN	vanderVeeken_Overlap
ImmGenATAC1219.peak_217740	chr17	52282391	52282641	Gm41600	aTreg_vs_rTreg_DN	vanderVeeken_Overlap
ImmGenATAC1219.peak_217745	chr17	52303283	52303533	Gm41600	aTreg_vs_rTreg_DN	vanderVeeken_Overlap
ImmGenATAC1219.peak_217748	chr17	52312088	52312338	Gm41600	aTreg_vs_rTreg_DN	vanderVeeken_Overlap
ImmGenATAC1219.peak_217749	chr17	52312351	52312601	Gm41600	aTreg_vs_rTreg_DN	vanderVeeken_Overlap
ImmGenATAC1219.peak_217755	chr17	52348561	52348811	Gm41600	aTreg_vs_rTreg_DN	vanderVeeken_Overlap
ImmGenATAC1219.peak_217756	chr17	52348811	52349061	Gm41600	aTreg_vs_rTreg_DN	vanderVeeken_Overlap
ImmGenATAC1219.peak_217757	chr17	52350734	52350984	Gm41600	aTreg_vs_rTreg_DN	vanderVeeken_Overlap
ImmGenATAC1219.peak_217758	chr17	52351230	52351480	Gm41600	aTreg_vs_rTreg_DN	vanderVeeken_Overlap
ImmGenATAC1219.peak_217759	chr17	52351540	52351790	Gm41600	aTreg_vs_rTreg_DN	vanderVeeken_Overlap
ImmGenATAC1219.peak_217767	chr17	52448381	52448631	Gm41600	aTreg_vs_rTreg_DN	vanderVeeken_Overlap
ImmGenATAC1219.peak_217768	chr17	52448714	52448964	Gm41600	aTreg_vs_rTreg_DN	vanderVeeken_Overlap
ImmGenATAC1219.peak_217773	chr17	52461619	52461869	LOC108168350	aTreg_vs_rTreg_DN	vanderVeeken_Overlap
ImmGenATAC1219.peak_217774	chr17	52461875	52462125	LOC108168350	aTreg_vs_rTreg_DN	vanderVeeken_Overlap
ImmGenATAC1219.peak_217776	chr17	52463240	52463490	LOC108168350	aTreg_vs_rTreg_DN	vanderVeeken_Overlap
treg.0621.peak_57304	chr17	52468003	52468253	LOC108168350	aTreg_vs_rTreg_DN	vanderVeeken_Overlap
ImmGenATAC1219.peak_217777	chr17	52468440	52468690	LOC108168350	aTreg_vs_rTreg_DN	vanderVeeken_Overlap
ImmGenATAC1219.peak_217778	chr17	52468695	52468945	LOC108168350	aTreg_vs_rTreg_DN	vanderVeeken_Overlap
ImmGenATAC1219.peak_205236	chr17	5249030	5249280	Gm34854	aTreg_vs_rTreg_DN	vanderVeeken_Overlap
ImmGenATAC1219.peak_205237	chr17	5249292	5249542	Gm34854	aTreg_vs_rTreg_DN	vanderVeeken_Overlap
ImmGenATAC1219.peak_217780	chr17	52506883	52507133	LOC108168350	aTreg_vs_rTreg_DN	vanderVeeken_Overlap
treg.0621.peak_57307	chr17	52507306	52507556	LOC108168350	aTreg_vs_rTreg_DN	vanderVeeken_Overlap
ImmGenATAC1219.peak_217782	chr17	52525905	52526155	LOC108168350	aTreg_vs_rTreg_DN	vanderVeeken_Overlap
ImmGenATAC1219.peak_217789	chr17	52565517	52565767	LOC108168350	aTreg_vs_rTreg_DN	vanderVeeken_Overlap
ImmGenATAC1219.peak_217791	chr17	52569650	52569900	LOC108168350	aTreg_vs_rTreg_DN	vanderVeeken_Overlap
ImmGenATAC1219.peak_217793	chr17	52591562	52591812	LOC108168350	aTreg_vs_rTreg_DN	vanderVeeken_Overlap
ImmGenATAC1219.peak_217794	chr17	52591825	52592075	LOC108168350	aTreg_vs_rTreg_DN	vanderVeeken_Overlap
ImmGenATAC1219.peak_217795	chr17	52592098	52592348	LOC108168350	aTreg_vs_rTreg_DN	vanderVeeken_Overlap
treg.0621.peak_57309	chr17	52592443	52592693	LOC108168350	aTreg_vs_rTreg_DN	vanderVeeken_Overlap
ImmGenATAC1219.peak_217797	chr17	52600799	52601049	Kcnh8	aTreg_vs_rTreg_DN	vanderVeeken_Overlap
ImmGenATAC1219.peak_217798	chr17	52601124	52601374	Kcnh8	aTreg_vs_rTreg_DN	vanderVeeken_Overlap
ImmGenATAC1219.peak_217799	chr17	52601517	52601767	Kcnh8	aTreg_vs_rTreg_DN	vanderVeeken_Overlap
ImmGenATAC1219.peak_217909	chr17	53601396	53601646	Kat2b	aTreg_vs_rTreg_DN	vanderVeeken_Overlap
ImmGenATAC1219.peak_217916	chr17	53631434	53631684	Sgol1	aTreg_vs_rTreg_DN	vanderVeeken_Overlap
ImmGenATAC1219.peak_205416	chr17	5668552	5668802	Zdhhc14	aTreg_vs_rTreg_DN	vanderVeeken_Overlap
ImmGenATAC1219.peak_218425	chr17	56843159	56843409	Acsbg2	aTreg_vs_rTreg_DN	vanderVeeken_Overlap
ImmGenATAC1219.peak_218427	chr17	56843794	56844044	Acsbg2	aTreg_vs_rTreg_DN	vanderVeeken_Overlap
ImmGenATAC1219.peak_218444	chr17	56885916	56886166	1700061G19Rik	aTreg_vs_rTreg_DN	vanderVeeken_Overlap
treg.0621.peak_57464	chr17	57286497	57286747	Vav1	aTreg_vs_rTreg_DN	vanderVeeken_Overlap
ImmGenATAC1219.peak_218641	chr17	57286775	57287025	Vav1	aTreg_vs_rTreg_DN	vanderVeeken_Overlap
treg.0621.peak_57465	chr17	57287030	57287280	Vav1	aTreg_vs_rTreg_DN	vanderVeeken_Overlap
ImmGenATAC1219.peak_205438	chr17	5733190	5733440	Zdhhc14	aTreg_vs_rTreg_DN	vanderVeeken_Overlap
ImmGenATAC1219.peak_205439	chr17	5733447	5733697	Zdhhc14	aTreg_vs_rTreg_DN	vanderVeeken_Overlap
ImmGenATAC1219.peak_205520	chr17	5884932	5885182	Snx9	aTreg_vs_rTreg_DN	vanderVeeken_Overlap
ImmGenATAC1219.peak_205521	chr17	5885284	5885534	Snx9	aTreg_vs_rTreg_DN	vanderVeeken_Overlap
ImmGenATAC1219.peak_205522	chr17	5885543	5885793	Snx9	aTreg_vs_rTreg_DN	vanderVeeken_Overlap
ImmGenATAC1219.peak_205532	chr17	5897906	5898156	Snx9	aTreg_vs_rTreg_DN	vanderVeeken_Overlap
ImmGenATAC1219.peak_219000	chr17	62780990	62781240	LOC108168326	aTreg_vs_rTreg_DN	vanderVeeken_Overlap
ImmGenATAC1219.peak_219001	chr17	62781262	62781512	LOC108168326	aTreg_vs_rTreg_DN	vanderVeeken_Overlap
ImmGenATAC1219.peak_219002	chr17	62784021	62784271	LOC108168326	aTreg_vs_rTreg_DN	vanderVeeken_Overlap
ImmGenATAC1219.peak_219009	chr17	62802835	62803085	LOC108168326	aTreg_vs_rTreg_DN	vanderVeeken_Overlap
ImmGenATAC1219.peak_219014	chr17	62818202	62818452	LOC108168326	aTreg_vs_rTreg_DN	vanderVeeken_Overlap
ImmGenATAC1219.peak_219015	chr17	62818455	62818705	LOC108168326	aTreg_vs_rTreg_DN	vanderVeeken_Overlap
ImmGenATAC1219.peak_219016	chr17	62818799	62819049	LOC108168326	aTreg_vs_rTreg_DN	vanderVeeken_Overlap
ImmGenATAC1219.peak_219027	chr17	62857345	62857595	LOC108168326	aTreg_vs_rTreg_DN	vanderVeeken_Overlap
ImmGenATAC1219.peak_219028	chr17	62857610	62857860	LOC108168326	aTreg_vs_rTreg_DN	vanderVeeken_Overlap
ImmGenATAC1219.peak_219032	chr17	62862710	62862960	Gm34179	aTreg_vs_rTreg_DN	vanderVeeken_Overlap
ImmGenATAC1219.peak_219187	chr17	63362283	63362533	4930405O22Rik	aTreg_vs_rTreg_DN	vanderVeeken_Overlap
ImmGenATAC1219.peak_219390	chr17	64248338	64248588	LOC102638442	aTreg_vs_rTreg_DN	vanderVeeken_Overlap
treg.0621.peak_55436	chr17	6773003	6773253	Gm41521	aTreg_vs_rTreg_DN	vanderVeeken_Overlap
ImmGenATAC1219.peak_205773	chr17	6773254	6773504	Gm41521	aTreg_vs_rTreg_DN	vanderVeeken_Overlap
ImmGenATAC1219.peak_220762	chr17	70973333	70973583	Myl12b	aTreg_vs_rTreg_DN	vanderVeeken_Overlap
ImmGenATAC1219.peak_220763	chr17	70973608	70973858	Myl12b	aTreg_vs_rTreg_DN	vanderVeeken_Overlap
ImmGenATAC1219.peak_220764	chr17	70974181	70974431	Myl12b	aTreg_vs_rTreg_DN	vanderVeeken_Overlap
ImmGenATAC1219.peak_220765	chr17	70974447	70974697	Myl12b	aTreg_vs_rTreg_DN	vanderVeeken_Overlap
treg.0621.peak_57704	chr17	73229504	73229754	E330032C10Rik	aTreg_vs_rTreg_DN	vanderVeeken_Overlap
ImmGenATAC1219.peak_221546	chr17	73229812	73230062	E330032C10Rik	aTreg_vs_rTreg_DN	vanderVeeken_Overlap
ImmGenATAC1219.peak_221712	chr17	73796922	73797172	Ehd3	aTreg_vs_rTreg_DN	vanderVeeken_Overlap
ImmGenATAC1219.peak_222145	chr17	75237241	75237491	Ltbp1	aTreg_vs_rTreg_DN	vanderVeeken_Overlap
ImmGenATAC1219.peak_222146	chr17	75237509	75237759	Ltbp1	aTreg_vs_rTreg_DN	vanderVeeken_Overlap
treg.0621.peak_57791	chr17	78428848	78429098	Gm32464	aTreg_vs_rTreg_DN	vanderVeeken_Overlap
ImmGenATAC1219.peak_222526	chr17	78429116	78429366	Gm32464	aTreg_vs_rTreg_DN	vanderVeeken_Overlap
ImmGenATAC1219.peak_222532	chr17	78451276	78451526	Gm32464	aTreg_vs_rTreg_DN	vanderVeeken_Overlap
ImmGenATAC1219.peak_222533	chr17	78451568	78451818	Gm32464	aTreg_vs_rTreg_DN	vanderVeeken_Overlap
treg.0621.peak_57792	chr17	78451878	78452128	Gm32464	aTreg_vs_rTreg_DN	vanderVeeken_Overlap
ImmGenATAC1219.peak_222534	chr17	78452433	78452683	Gm32464	aTreg_vs_rTreg_DN	vanderVeeken_Overlap
ImmGenATAC1219.peak_222715	chr17	79052036	79052286	Qpct	aTreg_vs_rTreg_DN	vanderVeeken_Overlap
ImmGenATAC1219.peak_222716	chr17	79052552	79052802	Qpct	aTreg_vs_rTreg_DN	vanderVeeken_Overlap
ImmGenATAC1219.peak_222717	chr17	79052901	79053151	Qpct	aTreg_vs_rTreg_DN	vanderVeeken_Overlap
ImmGenATAC1219.peak_222967	chr17	79817008	79817258	Atl2	aTreg_vs_rTreg_DN	vanderVeeken_Overlap
ImmGenATAC1219.peak_222998	chr17	79917112	79917362	Gm41625	aTreg_vs_rTreg_DN	vanderVeeken_Overlap
ImmGenATAC1219.peak_222999	chr17	79917608	79917858	Gm41625	aTreg_vs_rTreg_DN	vanderVeeken_Overlap
ImmGenATAC1219.peak_223027	chr17	79964735	79964985	Hnrnpll	aTreg_vs_rTreg_DN	vanderVeeken_Overlap
ImmGenATAC1219.peak_223028	chr17	79964987	79965237	Hnrnpll	aTreg_vs_rTreg_DN	vanderVeeken_Overlap
ImmGenATAC1219.peak_223035	chr17	79975898	79976148	Hnrnpll	aTreg_vs_rTreg_DN	vanderVeeken_Overlap
ImmGenATAC1219.peak_223036	chr17	79976195	79976445	Hnrnpll	aTreg_vs_rTreg_DN	vanderVeeken_Overlap
ImmGenATAC1219.peak_223037	chr17	79976579	79976829	Hnrnpll	aTreg_vs_rTreg_DN	vanderVeeken_Overlap
ImmGenATAC1219.peak_223054	chr17	80004635	80004885	Hnrnpll	aTreg_vs_rTreg_DN	vanderVeeken_Overlap
ImmGenATAC1219.peak_223055	chr17	80004908	80005158	Hnrnpll	aTreg_vs_rTreg_DN	vanderVeeken_Overlap
ImmGenATAC1219.peak_223338	chr17	80718295	80718545	Gm33538	aTreg_vs_rTreg_DN	vanderVeeken_Overlap
ImmGenATAC1219.peak_223360	chr17	80762462	80762712	Gm33538	aTreg_vs_rTreg_DN	vanderVeeken_Overlap
treg.0621.peak_57864	chr17	80762756	80763006	Gm33538	aTreg_vs_rTreg_DN	vanderVeeken_Overlap
ImmGenATAC1219.peak_223385	chr17	80801139	80801389	Gm33596	aTreg_vs_rTreg_DN	vanderVeeken_Overlap
ImmGenATAC1219.peak_223386	chr17	80801417	80801667	Gm33596	aTreg_vs_rTreg_DN	vanderVeeken_Overlap
ImmGenATAC1219.peak_206099	chr17	8090035	8090285	Gm1604a	aTreg_vs_rTreg_DN	vanderVeeken_Overlap
treg.0621.peak_57882	chr17	83385056	83385306	Eml4	aTreg_vs_rTreg_DN	vanderVeeken_Overlap
treg.0621.peak_57888	chr17	83548348	83548598	Gm41635	aTreg_vs_rTreg_DN	vanderVeeken_Overlap
ImmGenATAC1219.peak_223943	chr17	83548615	83548865	Gm41635	aTreg_vs_rTreg_DN	vanderVeeken_Overlap
ImmGenATAC1219.peak_223948	chr17	83559134	83559384	Gm34801	aTreg_vs_rTreg_DN	vanderVeeken_Overlap
ImmGenATAC1219.peak_224044	chr17	83772775	83773025	LOC108168342	aTreg_vs_rTreg_DN	vanderVeeken_Overlap
ImmGenATAC1219.peak_224045	chr17	83773048	83773298	LOC108168342	aTreg_vs_rTreg_DN	vanderVeeken_Overlap
ImmGenATAC1219.peak_224119	chr17	83880240	83880490	Gm35125	aTreg_vs_rTreg_DN	vanderVeeken_Overlap
ImmGenATAC1219.peak_224120	chr17	83880505	83880755	Gm35125	aTreg_vs_rTreg_DN	vanderVeeken_Overlap
ImmGenATAC1219.peak_224130	chr17	83902554	83902804	1810073O08Rik	aTreg_vs_rTreg_DN	vanderVeeken_Overlap
ImmGenATAC1219.peak_224133	chr17	83906729	83906979	1810073O08Rik	aTreg_vs_rTreg_DN	vanderVeeken_Overlap
ImmGenATAC1219.peak_224134	chr17	83907243	83907493	1810073O08Rik	aTreg_vs_rTreg_DN	vanderVeeken_Overlap
ImmGenATAC1219.peak_224187	chr17	83985056	83985306	8430430B14Rik	aTreg_vs_rTreg_DN	vanderVeeken_Overlap
ImmGenATAC1219.peak_224189	chr17	83985610	83985860	8430430B14Rik	aTreg_vs_rTreg_DN	vanderVeeken_Overlap
ImmGenATAC1219.peak_224190	chr17	83985976	83986226	8430430B14Rik	aTreg_vs_rTreg_DN	vanderVeeken_Overlap
ImmGenATAC1219.peak_224191	chr17	83986301	83986551	8430430B14Rik	aTreg_vs_rTreg_DN	vanderVeeken_Overlap
ImmGenATAC1219.peak_224196	chr17	83990673	83990923	8430430B14Rik	aTreg_vs_rTreg_DN	vanderVeeken_Overlap
ImmGenATAC1219.peak_224197	chr17	83990942	83991192	8430430B14Rik	aTreg_vs_rTreg_DN	vanderVeeken_Overlap
ImmGenATAC1219.peak_224225	chr17	84036110	84036360	Gm35551	aTreg_vs_rTreg_DN	vanderVeeken_Overlap
ImmGenATAC1219.peak_224303	chr17	84128363	84128613	Gm19696	aTreg_vs_rTreg_DN	vanderVeeken_Overlap
ImmGenATAC1219.peak_224308	chr17	84136407	84136657	Gm19696	aTreg_vs_rTreg_DN	vanderVeeken_Overlap
ImmGenATAC1219.peak_224309	chr17	84136695	84136945	Gm19696	aTreg_vs_rTreg_DN	vanderVeeken_Overlap
ImmGenATAC1219.peak_224457	chr17	84352184	84352434	Thada	aTreg_vs_rTreg_DN	vanderVeeken_Overlap
ImmGenATAC1219.peak_224458	chr17	84352618	84352868	Thada	aTreg_vs_rTreg_DN	vanderVeeken_Overlap
treg.0621.peak_58055	chr17	84944170	84944420	1110020A21Rik	aTreg_vs_rTreg_DN	vanderVeeken_Overlap
treg.0621.peak_58056	chr17	84944469	84944719	1110020A21Rik	aTreg_vs_rTreg_DN	vanderVeeken_Overlap
ImmGenATAC1219.peak_225029	chr17	86278194	86278444	2010106C02Rik	aTreg_vs_rTreg_DN	vanderVeeken_Overlap
ImmGenATAC1219.peak_225060	chr17	86317289	86317539	2010106C02Rik	aTreg_vs_rTreg_DN	vanderVeeken_Overlap
ImmGenATAC1219.peak_225089	chr17	86353807	86354057	2010106C02Rik	aTreg_vs_rTreg_DN	vanderVeeken_Overlap
ImmGenATAC1219.peak_225090	chr17	86354216	86354466	2010106C02Rik	aTreg_vs_rTreg_DN	vanderVeeken_Overlap
ImmGenATAC1219.peak_225092	chr17	86358378	86358628	Gm30284	aTreg_vs_rTreg_DN	vanderVeeken_Overlap
ImmGenATAC1219.peak_225126	chr17	86434849	86435099	Gm30284	aTreg_vs_rTreg_DN	vanderVeeken_Overlap
ImmGenATAC1219.peak_225211	chr17	86674293	86674543	Epas1	aTreg_vs_rTreg_DN	vanderVeeken_Overlap
ImmGenATAC1219.peak_225212	chr17	86674750	86675000	Epas1	aTreg_vs_rTreg_DN	vanderVeeken_Overlap
ImmGenATAC1219.peak_225213	chr17	86675099	86675349	Epas1	aTreg_vs_rTreg_DN	vanderVeeken_Overlap
treg.0621.peak_58110	chr17	86675357	86675607	Epas1	aTreg_vs_rTreg_DN	vanderVeeken_Overlap
ImmGenATAC1219.peak_225262	chr17	86779246	86779496	Epas1	aTreg_vs_rTreg_DN	vanderVeeken_Overlap
ImmGenATAC1219.peak_225275	chr17	86801324	86801574	Epas1	aTreg_vs_rTreg_DN	vanderVeeken_Overlap
ImmGenATAC1219.peak_225276	chr17	86801615	86801865	Epas1	aTreg_vs_rTreg_DN	vanderVeeken_Overlap
ImmGenATAC1219.peak_225277	chr17	86801900	86802150	Epas1	aTreg_vs_rTreg_DN	vanderVeeken_Overlap
ImmGenATAC1219.peak_225278	chr17	86802402	86802652	Epas1	aTreg_vs_rTreg_DN	vanderVeeken_Overlap
ImmGenATAC1219.peak_225338	chr17	86957803	86958053	Rhoq	aTreg_vs_rTreg_DN	vanderVeeken_Overlap
ImmGenATAC1219.peak_225339	chr17	86958074	86958324	Rhoq	aTreg_vs_rTreg_DN	vanderVeeken_Overlap
ImmGenATAC1219.peak_225353	chr17	86969435	86969685	Rhoq	aTreg_vs_rTreg_DN	vanderVeeken_Overlap
ImmGenATAC1219.peak_225354	chr17	86969686	86969936	Rhoq	aTreg_vs_rTreg_DN	vanderVeeken_Overlap
treg.0621.peak_58116	chr17	86978157	86978407	Rhoq	aTreg_vs_rTreg_DN	vanderVeeken_Overlap
ImmGenATAC1219.peak_225365	chr17	86978587	86978837	Rhoq	aTreg_vs_rTreg_DN	vanderVeeken_Overlap
ImmGenATAC1219.peak_225431	chr17	87153063	87153313	Socs5	aTreg_vs_rTreg_DN	vanderVeeken_Overlap
ImmGenATAC1219.peak_225523	chr17	87325254	87325504	Ttc7	aTreg_vs_rTreg_DN	vanderVeeken_Overlap
ImmGenATAC1219.peak_225524	chr17	87325567	87325817	Ttc7	aTreg_vs_rTreg_DN	vanderVeeken_Overlap
ImmGenATAC1219.peak_225666	chr17	87613411	87613661	LOC108168359	aTreg_vs_rTreg_DN	vanderVeeken_Overlap
ImmGenATAC1219.peak_225888	chr17	88316169	88316419	1700116H05Rik	aTreg_vs_rTreg_DN	vanderVeeken_Overlap
ImmGenATAC1219.peak_225889	chr17	88316456	88316706	1700116H05Rik	aTreg_vs_rTreg_DN	vanderVeeken_Overlap
ImmGenATAC1219.peak_225890	chr17	88316727	88316977	1700116H05Rik	aTreg_vs_rTreg_DN	vanderVeeken_Overlap
ImmGenATAC1219.peak_225899	chr17	88326706	88326956	1700116H05Rik	aTreg_vs_rTreg_DN	vanderVeeken_Overlap
ImmGenATAC1219.peak_225922	chr17	88367891	88368141	1700116H05Rik	aTreg_vs_rTreg_DN	vanderVeeken_Overlap
ImmGenATAC1219.peak_226006	chr17	88552722	88552972	Ppp1r21	aTreg_vs_rTreg_DN	vanderVeeken_Overlap
ImmGenATAC1219.peak_226007	chr17	88553009	88553259	Ppp1r21	aTreg_vs_rTreg_DN	vanderVeeken_Overlap
treg.0621.peak_58196	chr17	88562322	88562572	Ppp1r21	aTreg_vs_rTreg_DN	vanderVeeken_Overlap
ImmGenATAC1219.peak_226013	chr17	88562591	88562841	Ppp1r21	aTreg_vs_rTreg_DN	vanderVeeken_Overlap
ImmGenATAC1219.peak_226014	chr17	88563125	88563375	Ppp1r21	aTreg_vs_rTreg_DN	vanderVeeken_Overlap
treg.0621.peak_58197	chr17	88574551	88574801	Ppp1r21	aTreg_vs_rTreg_DN	vanderVeeken_Overlap
ImmGenATAC1219.peak_226017	chr17	88574866	88575116	Ppp1r21	aTreg_vs_rTreg_DN	vanderVeeken_Overlap
ImmGenATAC1219.peak_226062	chr17	88700999	88701249	Lhcgr	aTreg_vs_rTreg_DN	vanderVeeken_Overlap
treg.0621.peak_58209	chr17	88751659	88751909	Lhcgr	aTreg_vs_rTreg_DN	vanderVeeken_Overlap
ImmGenATAC1219.peak_226067	chr17	88752055	88752305	Lhcgr	aTreg_vs_rTreg_DN	vanderVeeken_Overlap
treg.0621.peak_58210	chr17	88752364	88752614	Lhcgr	aTreg_vs_rTreg_DN	vanderVeeken_Overlap
treg.0621.peak_58211	chr17	88752665	88752915	Lhcgr	aTreg_vs_rTreg_DN	vanderVeeken_Overlap
ImmGenATAC1219.peak_226068	chr17	88752937	88753187	Lhcgr	aTreg_vs_rTreg_DN	vanderVeeken_Overlap
ImmGenATAC1219.peak_226069	chr17	88753188	88753438	Lhcgr	aTreg_vs_rTreg_DN	vanderVeeken_Overlap
ImmGenATAC1219.peak_226070	chr17	88753472	88753722	Lhcgr	aTreg_vs_rTreg_DN	vanderVeeken_Overlap
ImmGenATAC1219.peak_226074	chr17	88758048	88758298	Lhcgr	aTreg_vs_rTreg_DN	vanderVeeken_Overlap
ImmGenATAC1219.peak_228277	chr18	11913271	11913521	Gm41666	aTreg_vs_rTreg_DN	vanderVeeken_Overlap
ImmGenATAC1219.peak_228278	chr18	11913720	11913970	Gm41666	aTreg_vs_rTreg_DN	vanderVeeken_Overlap
ImmGenATAC1219.peak_228432	chr18	12229801	12230051	Ankrd29	aTreg_vs_rTreg_DN	vanderVeeken_Overlap
ImmGenATAC1219.peak_228433	chr18	12230061	12230311	Ankrd29	aTreg_vs_rTreg_DN	vanderVeeken_Overlap
ImmGenATAC1219.peak_228610	chr18	12761215	12761465	Osbpl1a	aTreg_vs_rTreg_DN	vanderVeeken_Overlap
ImmGenATAC1219.peak_228617	chr18	12786767	12787017	LOC108168372	aTreg_vs_rTreg_DN	vanderVeeken_Overlap
ImmGenATAC1219.peak_228627	chr18	12809742	12809992	LOC108168372	aTreg_vs_rTreg_DN	vanderVeeken_Overlap
ImmGenATAC1219.peak_228784	chr18	13693503	13693753	Zfp521	aTreg_vs_rTreg_DN	vanderVeeken_Overlap
ImmGenATAC1219.peak_228785	chr18	13693888	13694138	Zfp521	aTreg_vs_rTreg_DN	vanderVeeken_Overlap
treg.0621.peak_58366	chr18	14760745	14760995	Taf4b	aTreg_vs_rTreg_DN	vanderVeeken_Overlap
ImmGenATAC1219.peak_229045	chr18	14761067	14761317	Taf4b	aTreg_vs_rTreg_DN	vanderVeeken_Overlap
ImmGenATAC1219.peak_229049	chr18	14774997	14775247	Taf4b	aTreg_vs_rTreg_DN	vanderVeeken_Overlap
ImmGenATAC1219.peak_229196	chr18	15201572	15201822	Gm41672	aTreg_vs_rTreg_DN	vanderVeeken_Overlap
ImmGenATAC1219.peak_229197	chr18	15201829	15202079	Gm41672	aTreg_vs_rTreg_DN	vanderVeeken_Overlap
ImmGenATAC1219.peak_229199	chr18	15204304	15204554	Gm41672	aTreg_vs_rTreg_DN	vanderVeeken_Overlap
treg.0621.peak_58373	chr18	15204578	15204828	Gm41672	aTreg_vs_rTreg_DN	vanderVeeken_Overlap
ImmGenATAC1219.peak_229201	chr18	15208523	15208773	Gm41672	aTreg_vs_rTreg_DN	vanderVeeken_Overlap
ImmGenATAC1219.peak_231047	chr18	32591237	32591487	Gm35480	aTreg_vs_rTreg_DN	vanderVeeken_Overlap
ImmGenATAC1219.peak_231050	chr18	32598154	32598404	Gm35480	aTreg_vs_rTreg_DN	vanderVeeken_Overlap
ImmGenATAC1219.peak_231051	chr18	32598420	32598670	Gm35480	aTreg_vs_rTreg_DN	vanderVeeken_Overlap
ImmGenATAC1219.peak_231518	chr18	34788343	34788593	Kdm3b	aTreg_vs_rTreg_DN	vanderVeeken_Overlap
ImmGenATAC1219.peak_231848	chr18	35837624	35837874	Cxxc5	aTreg_vs_rTreg_DN	vanderVeeken_Overlap
ImmGenATAC1219.peak_232729	chr18	38700960	38701210	LOC102632739	aTreg_vs_rTreg_DN	vanderVeeken_Overlap
ImmGenATAC1219.peak_232867	chr18	39035051	39035301	Gm41705	aTreg_vs_rTreg_DN	vanderVeeken_Overlap
ImmGenATAC1219.peak_232868	chr18	39035308	39035558	Gm41705	aTreg_vs_rTreg_DN	vanderVeeken_Overlap
ImmGenATAC1219.peak_232869	chr18	39035626	39035876	Gm41705	aTreg_vs_rTreg_DN	vanderVeeken_Overlap
ImmGenATAC1219.peak_226616	chr18	3934683	3934933	Lyzl1	aTreg_vs_rTreg_DN	vanderVeeken_Overlap
ImmGenATAC1219.peak_233366	chr18	41979307	41979557	Grxcr2	aTreg_vs_rTreg_DN	vanderVeeken_Overlap
ImmGenATAC1219.peak_233367	chr18	41979597	41979847	Grxcr2	aTreg_vs_rTreg_DN	vanderVeeken_Overlap
ImmGenATAC1219.peak_226698	chr18	4275523	4275773	Gm41657	aTreg_vs_rTreg_DN	vanderVeeken_Overlap
ImmGenATAC1219.peak_233900	chr18	46060048	46060298	Trim36	aTreg_vs_rTreg_DN	vanderVeeken_Overlap
ImmGenATAC1219.peak_233917	chr18	46120849	46121099	Trim36	aTreg_vs_rTreg_DN	vanderVeeken_Overlap
ImmGenATAC1219.peak_234668	chr18	50151887	50152137	Gm33376	aTreg_vs_rTreg_DN	vanderVeeken_Overlap
ImmGenATAC1219.peak_234948	chr18	53108342	53108592	Snx2	aTreg_vs_rTreg_DN	vanderVeeken_Overlap
ImmGenATAC1219.peak_235064	chr18	53411499	53411749	Ppic	aTreg_vs_rTreg_DN	vanderVeeken_Overlap
ImmGenATAC1219.peak_235640	chr18	55398393	55398643	Gm34233	aTreg_vs_rTreg_DN	vanderVeeken_Overlap
ImmGenATAC1219.peak_235651	chr18	55453543	55453793	Gm34233	aTreg_vs_rTreg_DN	vanderVeeken_Overlap
ImmGenATAC1219.peak_235652	chr18	55453858	55454108	Gm34233	aTreg_vs_rTreg_DN	vanderVeeken_Overlap
ImmGenATAC1219.peak_235653	chr18	55454174	55454424	Gm34233	aTreg_vs_rTreg_DN	vanderVeeken_Overlap
ImmGenATAC1219.peak_235656	chr18	55466925	55467175	Gm34233	aTreg_vs_rTreg_DN	vanderVeeken_Overlap
ImmGenATAC1219.peak_235676	chr18	55548164	55548414	Gm34295	aTreg_vs_rTreg_DN	vanderVeeken_Overlap
ImmGenATAC1219.peak_235677	chr18	55548417	55548667	Gm34295	aTreg_vs_rTreg_DN	vanderVeeken_Overlap
ImmGenATAC1219.peak_235678	chr18	55548825	55549075	Gm34295	aTreg_vs_rTreg_DN	vanderVeeken_Overlap
ImmGenATAC1219.peak_235679	chr18	55549076	55549326	Gm34295	aTreg_vs_rTreg_DN	vanderVeeken_Overlap
treg.0621.peak_58856	chr18	55549409	55549659	Gm34295	aTreg_vs_rTreg_DN	vanderVeeken_Overlap
treg.0621.peak_58858	chr18	55565487	55565737	Gm34295	aTreg_vs_rTreg_DN	vanderVeeken_Overlap
ImmGenATAC1219.peak_235684	chr18	55565869	55566119	Gm34295	aTreg_vs_rTreg_DN	vanderVeeken_Overlap
ImmGenATAC1219.peak_235704	chr18	55653288	55653538	Gm41733	aTreg_vs_rTreg_DN	vanderVeeken_Overlap
ImmGenATAC1219.peak_227186	chr18	5607890	5608140	Zeb1	aTreg_vs_rTreg_DN	vanderVeeken_Overlap
ImmGenATAC1219.peak_227188	chr18	5609747	5609997	Zeb1	aTreg_vs_rTreg_DN	vanderVeeken_Overlap
ImmGenATAC1219.peak_227189	chr18	5610088	5610338	Zeb1	aTreg_vs_rTreg_DN	vanderVeeken_Overlap
treg.0621.peak_58267	chr18	5610481	5610731	Zeb1	aTreg_vs_rTreg_DN	vanderVeeken_Overlap
ImmGenATAC1219.peak_235793	chr18	56373975	56374225	Gramd3	aTreg_vs_rTreg_DN	vanderVeeken_Overlap
ImmGenATAC1219.peak_235812	chr18	56412529	56412779	LOC102637792	aTreg_vs_rTreg_DN	vanderVeeken_Overlap
ImmGenATAC1219.peak_235813	chr18	56412970	56413220	LOC102637792	aTreg_vs_rTreg_DN	vanderVeeken_Overlap
ImmGenATAC1219.peak_235829	chr18	56437238	56437488	Gramd3	aTreg_vs_rTreg_DN	vanderVeeken_Overlap
ImmGenATAC1219.peak_235834	chr18	56446879	56447129	Gramd3	aTreg_vs_rTreg_DN	vanderVeeken_Overlap
ImmGenATAC1219.peak_235835	chr18	56447129	56447379	Gramd3	aTreg_vs_rTreg_DN	vanderVeeken_Overlap
ImmGenATAC1219.peak_235886	chr18	56538151	56538401	Mir1258	aTreg_vs_rTreg_DN	vanderVeeken_Overlap
ImmGenATAC1219.peak_236446	chr18	58571790	58572040	Slc27a6	aTreg_vs_rTreg_DN	vanderVeeken_Overlap
ImmGenATAC1219.peak_227271	chr18	5931852	5932102	Gm34804	aTreg_vs_rTreg_DN	vanderVeeken_Overlap
ImmGenATAC1219.peak_227272	chr18	5932108	5932358	Gm34804	aTreg_vs_rTreg_DN	vanderVeeken_Overlap
ImmGenATAC1219.peak_227273	chr18	5932363	5932613	Gm34804	aTreg_vs_rTreg_DN	vanderVeeken_Overlap
ImmGenATAC1219.peak_227274	chr18	5932682	5932932	Gm34804	aTreg_vs_rTreg_DN	vanderVeeken_Overlap
treg.0621.peak_58962	chr18	60952009	60952259	Mir7220	aTreg_vs_rTreg_DN	vanderVeeken_Overlap
ImmGenATAC1219.peak_236909	chr18	60952409	60952659	Mir7220	aTreg_vs_rTreg_DN	vanderVeeken_Overlap
ImmGenATAC1219.peak_236910	chr18	60952690	60952940	Mir7220	aTreg_vs_rTreg_DN	vanderVeeken_Overlap
ImmGenATAC1219.peak_236920	chr18	60973392	60973642	LOC108168390	aTreg_vs_rTreg_DN	vanderVeeken_Overlap
ImmGenATAC1219.peak_236921	chr18	60973684	60973934	LOC108168390	aTreg_vs_rTreg_DN	vanderVeeken_Overlap
ImmGenATAC1219.peak_237040	chr18	61187873	61188123	Slc26a2	aTreg_vs_rTreg_DN	vanderVeeken_Overlap
ImmGenATAC1219.peak_237041	chr18	61188158	61188408	Slc26a2	aTreg_vs_rTreg_DN	vanderVeeken_Overlap
ImmGenATAC1219.peak_237042	chr18	61188438	61188688	Slc26a2	aTreg_vs_rTreg_DN	vanderVeeken_Overlap
treg.0621.peak_58995	chr18	62151427	62151677	Gm36003	aTreg_vs_rTreg_DN	vanderVeeken_Overlap
ImmGenATAC1219.peak_237445	chr18	62151684	62151934	Gm36003	aTreg_vs_rTreg_DN	vanderVeeken_Overlap
ImmGenATAC1219.peak_237538	chr18	62684406	62684656	Gm41751	aTreg_vs_rTreg_DN	vanderVeeken_Overlap
ImmGenATAC1219.peak_237554	chr18	62719650	62719900	Gm36598	aTreg_vs_rTreg_DN	vanderVeeken_Overlap
ImmGenATAC1219.peak_237555	chr18	62719980	62720230	Gm36598	aTreg_vs_rTreg_DN	vanderVeeken_Overlap
ImmGenATAC1219.peak_237559	chr18	62726697	62726947	Gm36598	aTreg_vs_rTreg_DN	vanderVeeken_Overlap
ImmGenATAC1219.peak_237972	chr18	64929862	64930112	Nedd4l	aTreg_vs_rTreg_DN	vanderVeeken_Overlap
ImmGenATAC1219.peak_237974	chr18	64931250	64931500	Nedd4l	aTreg_vs_rTreg_DN	vanderVeeken_Overlap
treg.0621.peak_59039	chr18	64931545	64931795	Nedd4l	aTreg_vs_rTreg_DN	vanderVeeken_Overlap
ImmGenATAC1219.peak_238946	chr18	67985420	67985670	Ldlrad4	aTreg_vs_rTreg_DN	vanderVeeken_Overlap
ImmGenATAC1219.peak_238947	chr18	67985723	67985973	Ldlrad4	aTreg_vs_rTreg_DN	vanderVeeken_Overlap
ImmGenATAC1219.peak_238948	chr18	67986048	67986298	Ldlrad4	aTreg_vs_rTreg_DN	vanderVeeken_Overlap
ImmGenATAC1219.peak_239011	chr18	68140649	68140899	Ldlrad4	aTreg_vs_rTreg_DN	vanderVeeken_Overlap
ImmGenATAC1219.peak_239050	chr18	68205021	68205271	Ldlrad4	aTreg_vs_rTreg_DN	vanderVeeken_Overlap
ImmGenATAC1219.peak_239056	chr18	68214483	68214733	Ldlrad4	aTreg_vs_rTreg_DN	vanderVeeken_Overlap
ImmGenATAC1219.peak_239179	chr18	68710046	68710296	Gm41766	aTreg_vs_rTreg_DN	vanderVeeken_Overlap
ImmGenATAC1219.peak_239180	chr18	68711370	68711620	Gm41766	aTreg_vs_rTreg_DN	vanderVeeken_Overlap
treg.0621.peak_59186	chr18	68828808	68829058	Gm41767	aTreg_vs_rTreg_DN	vanderVeeken_Overlap
ImmGenATAC1219.peak_239205	chr18	68829163	68829413	Gm41767	aTreg_vs_rTreg_DN	vanderVeeken_Overlap
ImmGenATAC1219.peak_239206	chr18	68829414	68829664	Gm41767	aTreg_vs_rTreg_DN	vanderVeeken_Overlap
ImmGenATAC1219.peak_239207	chr18	68830686	68830936	Gm41767	aTreg_vs_rTreg_DN	vanderVeeken_Overlap
ImmGenATAC1219.peak_239243	chr18	68931193	68931443	4930546C10Rik	aTreg_vs_rTreg_DN	vanderVeeken_Overlap
ImmGenATAC1219.peak_239244	chr18	68931776	68932026	4930546C10Rik	aTreg_vs_rTreg_DN	vanderVeeken_Overlap
ImmGenATAC1219.peak_239255	chr18	68951538	68951788	4930546C10Rik	aTreg_vs_rTreg_DN	vanderVeeken_Overlap
ImmGenATAC1219.peak_239256	chr18	68951835	68952085	4930546C10Rik	aTreg_vs_rTreg_DN	vanderVeeken_Overlap
ImmGenATAC1219.peak_239284	chr18	69068437	69068687	Gm31088	aTreg_vs_rTreg_DN	vanderVeeken_Overlap
ImmGenATAC1219.peak_239285	chr18	69068727	69068977	Gm31088	aTreg_vs_rTreg_DN	vanderVeeken_Overlap
ImmGenATAC1219.peak_239367	chr18	69365467	69365717	Tcf4	aTreg_vs_rTreg_DN	vanderVeeken_Overlap
ImmGenATAC1219.peak_239428	chr18	69537451	69537701	Tcf4	aTreg_vs_rTreg_DN	vanderVeeken_Overlap
treg.0621.peak_59199	chr18	69547573	69547823	Tcf4	aTreg_vs_rTreg_DN	vanderVeeken_Overlap
ImmGenATAC1219.peak_239435	chr18	69547991	69548241	Tcf4	aTreg_vs_rTreg_DN	vanderVeeken_Overlap
ImmGenATAC1219.peak_239447	chr18	69575168	69575418	Tcf4	aTreg_vs_rTreg_DN	vanderVeeken_Overlap
ImmGenATAC1219.peak_239448	chr18	69575463	69575713	Tcf4	aTreg_vs_rTreg_DN	vanderVeeken_Overlap
ImmGenATAC1219.peak_239449	chr18	69575722	69575972	Tcf4	aTreg_vs_rTreg_DN	vanderVeeken_Overlap
ImmGenATAC1219.peak_239450	chr18	69576224	69576474	Tcf4	aTreg_vs_rTreg_DN	vanderVeeken_Overlap
ImmGenATAC1219.peak_239451	chr18	69576505	69576755	Tcf4	aTreg_vs_rTreg_DN	vanderVeeken_Overlap
ImmGenATAC1219.peak_239458	chr18	69588518	69588768	Tcf4	aTreg_vs_rTreg_DN	vanderVeeken_Overlap
ImmGenATAC1219.peak_239671	chr18	70545362	70545612	Gm31671	aTreg_vs_rTreg_DN	vanderVeeken_Overlap
ImmGenATAC1219.peak_239672	chr18	70545851	70546101	Gm31671	aTreg_vs_rTreg_DN	vanderVeeken_Overlap
treg.0621.peak_59210	chr18	70546124	70546374	Gm31671	aTreg_vs_rTreg_DN	vanderVeeken_Overlap
ImmGenATAC1219.peak_239676	chr18	70552918	70553168	Gm31671	aTreg_vs_rTreg_DN	vanderVeeken_Overlap
ImmGenATAC1219.peak_239677	chr18	70553186	70553436	Gm31671	aTreg_vs_rTreg_DN	vanderVeeken_Overlap
ImmGenATAC1219.peak_239933	chr18	73644890	73645140	Smad4	aTreg_vs_rTreg_DN	vanderVeeken_Overlap
ImmGenATAC1219.peak_239938	chr18	73648454	73648704	Smad4	aTreg_vs_rTreg_DN	vanderVeeken_Overlap
treg.0621.peak_59250	chr18	73792205	73792455	Me2	aTreg_vs_rTreg_DN	vanderVeeken_Overlap
ImmGenATAC1219.peak_240004	chr18	73792573	73792823	Me2	aTreg_vs_rTreg_DN	vanderVeeken_Overlap
ImmGenATAC1219.peak_240011	chr18	73810000	73810250	LOC108168389	aTreg_vs_rTreg_DN	vanderVeeken_Overlap
ImmGenATAC1219.peak_240033	chr18	73860642	73860892	Mro	aTreg_vs_rTreg_DN	vanderVeeken_Overlap
ImmGenATAC1219.peak_240034	chr18	73860944	73861194	Mro	aTreg_vs_rTreg_DN	vanderVeeken_Overlap
ImmGenATAC1219.peak_240214	chr18	74571921	74572171	Myo5b	aTreg_vs_rTreg_DN	vanderVeeken_Overlap
ImmGenATAC1219.peak_240215	chr18	74572240	74572490	Myo5b	aTreg_vs_rTreg_DN	vanderVeeken_Overlap
ImmGenATAC1219.peak_240244	chr18	74760631	74760881	Gm41774	aTreg_vs_rTreg_DN	vanderVeeken_Overlap
ImmGenATAC1219.peak_240245	chr18	74760902	74761152	Gm41774	aTreg_vs_rTreg_DN	vanderVeeken_Overlap
ImmGenATAC1219.peak_240247	chr18	74763704	74763954	Gm41774	aTreg_vs_rTreg_DN	vanderVeeken_Overlap
treg.0621.peak_59272	chr18	74764029	74764279	Gm41774	aTreg_vs_rTreg_DN	vanderVeeken_Overlap
ImmGenATAC1219.peak_240291	chr18	74879752	74880002	Lipg	aTreg_vs_rTreg_DN	vanderVeeken_Overlap
ImmGenATAC1219.peak_240292	chr18	74880047	74880297	Lipg	aTreg_vs_rTreg_DN	vanderVeeken_Overlap
treg.0621.peak_59287	chr18	75183410	75183660	LOC108168380	aTreg_vs_rTreg_DN	vanderVeeken_Overlap
ImmGenATAC1219.peak_240401	chr18	75183674	75183924	LOC108168380	aTreg_vs_rTreg_DN	vanderVeeken_Overlap
treg.0621.peak_59292	chr18	75261239	75261489	2010010A06Rik	aTreg_vs_rTreg_DN	vanderVeeken_Overlap
ImmGenATAC1219.peak_240450	chr18	75261500	75261750	2010010A06Rik	aTreg_vs_rTreg_DN	vanderVeeken_Overlap
ImmGenATAC1219.peak_240474	chr18	75286715	75286965	2010010A06Rik	aTreg_vs_rTreg_DN	vanderVeeken_Overlap
ImmGenATAC1219.peak_240475	chr18	75287094	75287344	2010010A06Rik	aTreg_vs_rTreg_DN	vanderVeeken_Overlap
ImmGenATAC1219.peak_240484	chr18	75304331	75304581	2010010A06Rik	aTreg_vs_rTreg_DN	vanderVeeken_Overlap
ImmGenATAC1219.peak_240485	chr18	75304601	75304851	2010010A06Rik	aTreg_vs_rTreg_DN	vanderVeeken_Overlap
ImmGenATAC1219.peak_240486	chr18	75304855	75305105	2010010A06Rik	aTreg_vs_rTreg_DN	vanderVeeken_Overlap
ImmGenATAC1219.peak_240518	chr18	75357579	75357829	Gm20544	aTreg_vs_rTreg_DN	vanderVeeken_Overlap
ImmGenATAC1219.peak_240559	chr18	75410218	75410468	Gm41776	aTreg_vs_rTreg_DN	vanderVeeken_Overlap
ImmGenATAC1219.peak_240560	chr18	75410488	75410738	Gm41776	aTreg_vs_rTreg_DN	vanderVeeken_Overlap
treg.0621.peak_59346	chr18	75424205	75424455	Ctif	aTreg_vs_rTreg_DN	vanderVeeken_Overlap
ImmGenATAC1219.peak_240567	chr18	75424475	75424725	Ctif	aTreg_vs_rTreg_DN	vanderVeeken_Overlap
ImmGenATAC1219.peak_240592	chr18	75459090	75459340	Ctif	aTreg_vs_rTreg_DN	vanderVeeken_Overlap
ImmGenATAC1219.peak_240602	chr18	75471832	75472082	Ctif	aTreg_vs_rTreg_DN	vanderVeeken_Overlap
ImmGenATAC1219.peak_240604	chr18	75478461	75478711	Gm10532	aTreg_vs_rTreg_DN	vanderVeeken_Overlap
ImmGenATAC1219.peak_240605	chr18	75478732	75478982	Gm10532	aTreg_vs_rTreg_DN	vanderVeeken_Overlap
ImmGenATAC1219.peak_240606	chr18	75479063	75479313	Gm10532	aTreg_vs_rTreg_DN	vanderVeeken_Overlap
ImmGenATAC1219.peak_241399	chr18	78172377	78172627	Slc14a2	aTreg_vs_rTreg_DN	vanderVeeken_Overlap
ImmGenATAC1219.peak_241667	chr18	79201296	79201546	Setbp1	aTreg_vs_rTreg_DN	vanderVeeken_Overlap
ImmGenATAC1219.peak_241674	chr18	79233936	79234186	Setbp1	aTreg_vs_rTreg_DN	vanderVeeken_Overlap
ImmGenATAC1219.peak_241675	chr18	79234431	79234681	Setbp1	aTreg_vs_rTreg_DN	vanderVeeken_Overlap
ImmGenATAC1219.peak_241676	chr18	79234710	79234960	Setbp1	aTreg_vs_rTreg_DN	vanderVeeken_Overlap
ImmGenATAC1219.peak_241691	chr18	79267775	79268025	Setbp1	aTreg_vs_rTreg_DN	vanderVeeken_Overlap
ImmGenATAC1219.peak_241698	chr18	79293435	79293685	Setbp1	aTreg_vs_rTreg_DN	vanderVeeken_Overlap
ImmGenATAC1219.peak_241699	chr18	79293733	79293983	Setbp1	aTreg_vs_rTreg_DN	vanderVeeken_Overlap
ImmGenATAC1219.peak_241700	chr18	79294038	79294288	Setbp1	aTreg_vs_rTreg_DN	vanderVeeken_Overlap
ImmGenATAC1219.peak_241703	chr18	79297814	79298064	Setbp1	aTreg_vs_rTreg_DN	vanderVeeken_Overlap
ImmGenATAC1219.peak_241704	chr18	79298115	79298365	Setbp1	aTreg_vs_rTreg_DN	vanderVeeken_Overlap
ImmGenATAC1219.peak_241708	chr18	79303287	79303537	Setbp1	aTreg_vs_rTreg_DN	vanderVeeken_Overlap
ImmGenATAC1219.peak_241709	chr18	79303538	79303788	Setbp1	aTreg_vs_rTreg_DN	vanderVeeken_Overlap
treg.0621.peak_59396	chr18	79303940	79304190	Setbp1	aTreg_vs_rTreg_DN	vanderVeeken_Overlap
treg.0621.peak_59397	chr18	79304343	79304593	Setbp1	aTreg_vs_rTreg_DN	vanderVeeken_Overlap
ImmGenATAC1219.peak_241721	chr18	79336349	79336599	Setbp1	aTreg_vs_rTreg_DN	vanderVeeken_Overlap
ImmGenATAC1219.peak_241726	chr18	79369849	79370099	Setbp1	aTreg_vs_rTreg_DN	vanderVeeken_Overlap
ImmGenATAC1219.peak_241741	chr18	79459560	79459810	AA684185	aTreg_vs_rTreg_DN	vanderVeeken_Overlap
treg.0621.peak_59399	chr18	79459956	79460206	AA684185	aTreg_vs_rTreg_DN	vanderVeeken_Overlap
ImmGenATAC1219.peak_241745	chr18	79472985	79473235	AA684185	aTreg_vs_rTreg_DN	vanderVeeken_Overlap
treg.0621.peak_59472	chr18	80737911	80738161	Atp9b	aTreg_vs_rTreg_DN	vanderVeeken_Overlap
ImmGenATAC1219.peak_242212	chr18	80738277	80738527	Atp9b	aTreg_vs_rTreg_DN	vanderVeeken_Overlap
ImmGenATAC1219.peak_242213	chr18	80738575	80738825	Atp9b	aTreg_vs_rTreg_DN	vanderVeeken_Overlap
ImmGenATAC1219.peak_242377	chr18	81409183	81409433	Gm30288	aTreg_vs_rTreg_DN	vanderVeeken_Overlap
ImmGenATAC1219.peak_242419	chr18	81521322	81521572	Gm30288	aTreg_vs_rTreg_DN	vanderVeeken_Overlap
ImmGenATAC1219.peak_242420	chr18	81521665	81521915	Gm30288	aTreg_vs_rTreg_DN	vanderVeeken_Overlap
ImmGenATAC1219.peak_242438	chr18	81568665	81568915	Gm41792	aTreg_vs_rTreg_DN	vanderVeeken_Overlap
ImmGenATAC1219.peak_242439	chr18	81568932	81569182	Gm41792	aTreg_vs_rTreg_DN	vanderVeeken_Overlap
ImmGenATAC1219.peak_242477	chr18	81652764	81653014	Gm41792	aTreg_vs_rTreg_DN	vanderVeeken_Overlap
ImmGenATAC1219.peak_242514	chr18	81863850	81864100	Gm30454	aTreg_vs_rTreg_DN	vanderVeeken_Overlap
ImmGenATAC1219.peak_242808	chr18	82847049	82847299	4930445N18Rik	aTreg_vs_rTreg_DN	vanderVeeken_Overlap
ImmGenATAC1219.peak_243167	chr18	83993138	83993388	Gm31792	aTreg_vs_rTreg_DN	vanderVeeken_Overlap
ImmGenATAC1219.peak_243168	chr18	83993439	83993689	Gm31792	aTreg_vs_rTreg_DN	vanderVeeken_Overlap
ImmGenATAC1219.peak_243188	chr18	84025437	84025687	Tshz1	aTreg_vs_rTreg_DN	vanderVeeken_Overlap
treg.0621.peak_59551	chr18	84025731	84025981	Tshz1	aTreg_vs_rTreg_DN	vanderVeeken_Overlap
ImmGenATAC1219.peak_243191	chr18	84028988	84029238	Tshz1	aTreg_vs_rTreg_DN	vanderVeeken_Overlap
ImmGenATAC1219.peak_243327	chr18	84302554	84302804	Zfp407	aTreg_vs_rTreg_DN	vanderVeeken_Overlap
ImmGenATAC1219.peak_243328	chr18	84302964	84303214	Zfp407	aTreg_vs_rTreg_DN	vanderVeeken_Overlap
ImmGenATAC1219.peak_243500	chr18	84804013	84804263	Gm17266	aTreg_vs_rTreg_DN	vanderVeeken_Overlap
ImmGenATAC1219.peak_243501	chr18	84804402	84804652	Gm17266	aTreg_vs_rTreg_DN	vanderVeeken_Overlap
ImmGenATAC1219.peak_243560	chr18	84911731	84911981	Fbxo15	aTreg_vs_rTreg_DN	vanderVeeken_Overlap
ImmGenATAC1219.peak_243726	chr18	88952757	88953007	Rttn	aTreg_vs_rTreg_DN	vanderVeeken_Overlap
ImmGenATAC1219.peak_243766	chr18	89126501	89126751	Cd226	aTreg_vs_rTreg_DN	vanderVeeken_Overlap
ImmGenATAC1219.peak_243848	chr18	89324741	89324991	Dok6	aTreg_vs_rTreg_DN	vanderVeeken_Overlap
treg.0621.peak_59620	chr18	89325299	89325549	Dok6	aTreg_vs_rTreg_DN	vanderVeeken_Overlap
ImmGenATAC1219.peak_243849	chr18	89325962	89326212	Dok6	aTreg_vs_rTreg_DN	vanderVeeken_Overlap
ImmGenATAC1219.peak_246286	chr19	10647970	10648220	Vwce	aTreg_vs_rTreg_DN	vanderVeeken_Overlap
ImmGenATAC1219.peak_246287	chr19	10648321	10648571	Vwce	aTreg_vs_rTreg_DN	vanderVeeken_Overlap
ImmGenATAC1219.peak_246587	chr19	11355481	11355731	Ms4a4a	aTreg_vs_rTreg_DN	vanderVeeken_Overlap
ImmGenATAC1219.peak_246588	chr19	11355889	11356139	Ms4a4a	aTreg_vs_rTreg_DN	vanderVeeken_Overlap
treg.0621.peak_60375	chr19	11356192	11356442	Ms4a4a	aTreg_vs_rTreg_DN	vanderVeeken_Overlap
ImmGenATAC1219.peak_246591	chr19	11361689	11361939	Ms4a4a	aTreg_vs_rTreg_DN	vanderVeeken_Overlap
ImmGenATAC1219.peak_246592	chr19	11362072	11362322	Ms4a4a	aTreg_vs_rTreg_DN	vanderVeeken_Overlap
ImmGenATAC1219.peak_246631	chr19	11444682	11444932	Ms4a4b	aTreg_vs_rTreg_DN	vanderVeeken_Overlap
ImmGenATAC1219.peak_246632	chr19	11445016	11445266	Ms4a4b	aTreg_vs_rTreg_DN	vanderVeeken_Overlap
treg.0621.peak_60402	chr19	11445289	11445539	Ms4a4b	aTreg_vs_rTreg_DN	vanderVeeken_Overlap
ImmGenATAC1219.peak_246689	chr19	11533504	11533754	Ms4a4d	aTreg_vs_rTreg_DN	vanderVeeken_Overlap
ImmGenATAC1219.peak_246690	chr19	11534034	11534284	Ms4a4d	aTreg_vs_rTreg_DN	vanderVeeken_Overlap
treg.0621.peak_60503	chr19	11807074	11807324	Olfr1417	aTreg_vs_rTreg_DN	vanderVeeken_Overlap
ImmGenATAC1219.peak_246757	chr19	11807352	11807602	Olfr1417	aTreg_vs_rTreg_DN	vanderVeeken_Overlap
ImmGenATAC1219.peak_247132	chr19	14588264	14588514	Gm31441	aTreg_vs_rTreg_DN	vanderVeeken_Overlap
ImmGenATAC1219.peak_247133	chr19	14588792	14589042	Gm31441	aTreg_vs_rTreg_DN	vanderVeeken_Overlap
ImmGenATAC1219.peak_247168	chr19	14678704	14678954	Gm31441	aTreg_vs_rTreg_DN	vanderVeeken_Overlap
ImmGenATAC1219.peak_247173	chr19	14695449	14695699	Gm31441	aTreg_vs_rTreg_DN	vanderVeeken_Overlap
ImmGenATAC1219.peak_248134	chr19	21051052	21051302	4930554I06Rik	aTreg_vs_rTreg_DN	vanderVeeken_Overlap
ImmGenATAC1219.peak_248135	chr19	21051454	21051704	4930554I06Rik	aTreg_vs_rTreg_DN	vanderVeeken_Overlap
ImmGenATAC1219.peak_248148	chr19	21096711	21096961	4930554I06Rik	aTreg_vs_rTreg_DN	vanderVeeken_Overlap
ImmGenATAC1219.peak_248151	chr19	21104626	21104876	4930554I06Rik	aTreg_vs_rTreg_DN	vanderVeeken_Overlap
ImmGenATAC1219.peak_248152	chr19	21105078	21105328	4930554I06Rik	aTreg_vs_rTreg_DN	vanderVeeken_Overlap
ImmGenATAC1219.peak_248173	chr19	21174108	21174358	LOC105242408	aTreg_vs_rTreg_DN	vanderVeeken_Overlap
treg.0621.peak_60598	chr19	21174537	21174787	LOC105242408	aTreg_vs_rTreg_DN	vanderVeeken_Overlap
ImmGenATAC1219.peak_248174	chr19	21174905	21175155	LOC105242408	aTreg_vs_rTreg_DN	vanderVeeken_Overlap
ImmGenATAC1219.peak_248639	chr19	23329176	23329426	Mamdc2	aTreg_vs_rTreg_DN	vanderVeeken_Overlap
treg.0621.peak_60705	chr19	26820252	26820502	LOC108168409	aTreg_vs_rTreg_DN	vanderVeeken_Overlap
ImmGenATAC1219.peak_249342	chr19	26820545	26820795	LOC108168409	aTreg_vs_rTreg_DN	vanderVeeken_Overlap
treg.0621.peak_60706	chr19	26820948	26821198	LOC108168409	aTreg_vs_rTreg_DN	vanderVeeken_Overlap
treg.0621.peak_60707	chr19	26821231	26821481	LOC108168409	aTreg_vs_rTreg_DN	vanderVeeken_Overlap
ImmGenATAC1219.peak_249343	chr19	26821928	26822178	LOC108168409	aTreg_vs_rTreg_DN	vanderVeeken_Overlap
ImmGenATAC1219.peak_249344	chr19	26822184	26822434	LOC108168409	aTreg_vs_rTreg_DN	vanderVeeken_Overlap
ImmGenATAC1219.peak_249345	chr19	26822482	26822732	LOC108168409	aTreg_vs_rTreg_DN	vanderVeeken_Overlap
ImmGenATAC1219.peak_250165	chr19	31223153	31223403	8430431K14Rik	aTreg_vs_rTreg_DN	vanderVeeken_Overlap
ImmGenATAC1219.peak_250166	chr19	31223514	31223764	8430431K14Rik	aTreg_vs_rTreg_DN	vanderVeeken_Overlap
ImmGenATAC1219.peak_250167	chr19	31224091	31224341	8430431K14Rik	aTreg_vs_rTreg_DN	vanderVeeken_Overlap
ImmGenATAC1219.peak_250343	chr19	32182202	32182452	Sgms1	aTreg_vs_rTreg_DN	vanderVeeken_Overlap
treg.0621.peak_60872	chr19	32182501	32182751	Sgms1	aTreg_vs_rTreg_DN	vanderVeeken_Overlap
ImmGenATAC1219.peak_250450	chr19	32302250	32302500	2700046G09Rik	aTreg_vs_rTreg_DN	vanderVeeken_Overlap
ImmGenATAC1219.peak_250451	chr19	32302709	32302959	2700046G09Rik	aTreg_vs_rTreg_DN	vanderVeeken_Overlap
ImmGenATAC1219.peak_250452	chr19	32303194	32303444	2700046G09Rik	aTreg_vs_rTreg_DN	vanderVeeken_Overlap
ImmGenATAC1219.peak_250475	chr19	32344838	32345088	2700046G09Rik	aTreg_vs_rTreg_DN	vanderVeeken_Overlap
ImmGenATAC1219.peak_250476	chr19	32345244	32345494	2700046G09Rik	aTreg_vs_rTreg_DN	vanderVeeken_Overlap
ImmGenATAC1219.peak_250713	chr19	32960127	32960377	Gm36914	aTreg_vs_rTreg_DN	vanderVeeken_Overlap
ImmGenATAC1219.peak_250714	chr19	32960520	32960770	Gm36914	aTreg_vs_rTreg_DN	vanderVeeken_Overlap
ImmGenATAC1219.peak_250715	chr19	32960771	32961021	Gm36914	aTreg_vs_rTreg_DN	vanderVeeken_Overlap
treg.0621.peak_60939	chr19	32963613	32963863	Gm36860	aTreg_vs_rTreg_DN	vanderVeeken_Overlap
ImmGenATAC1219.peak_250717	chr19	32964005	32964255	Gm36860	aTreg_vs_rTreg_DN	vanderVeeken_Overlap
treg.0621.peak_61010	chr19	34562191	34562441	Ifit2	aTreg_vs_rTreg_DN	vanderVeeken_Overlap
ImmGenATAC1219.peak_251082	chr19	34562567	34562817	Ifit2	aTreg_vs_rTreg_DN	vanderVeeken_Overlap
ImmGenATAC1219.peak_251122	chr19	34623307	34623557	Ifit1bl2	aTreg_vs_rTreg_DN	vanderVeeken_Overlap
treg.0621.peak_61014	chr19	34623677	34623927	Ifit1bl2	aTreg_vs_rTreg_DN	vanderVeeken_Overlap
treg.0621.peak_61016	chr19	34624486	34624736	Ifit1bl2	aTreg_vs_rTreg_DN	vanderVeeken_Overlap
ImmGenATAC1219.peak_251123	chr19	34624769	34625019	Ifit1bl2	aTreg_vs_rTreg_DN	vanderVeeken_Overlap
ImmGenATAC1219.peak_251316	chr19	36196965	36197215	Gm32081	aTreg_vs_rTreg_DN	vanderVeeken_Overlap
ImmGenATAC1219.peak_251329	chr19	36227510	36227760	LOC108168426	aTreg_vs_rTreg_DN	vanderVeeken_Overlap
treg.0621.peak_61031	chr19	36227781	36228031	LOC108168426	aTreg_vs_rTreg_DN	vanderVeeken_Overlap
ImmGenATAC1219.peak_251345	chr19	36266372	36266622	LOC108168426	aTreg_vs_rTreg_DN	vanderVeeken_Overlap
ImmGenATAC1219.peak_251346	chr19	36266700	36266950	LOC108168426	aTreg_vs_rTreg_DN	vanderVeeken_Overlap
treg.0621.peak_59654	chr19	3668840	3669090	Gm36672	aTreg_vs_rTreg_DN	vanderVeeken_Overlap
ImmGenATAC1219.peak_244115	chr19	3669164	3669414	Gm36672	aTreg_vs_rTreg_DN	vanderVeeken_Overlap
treg.0621.peak_61093	chr19	37965915	37966165	Myof	aTreg_vs_rTreg_DN	vanderVeeken_Overlap
ImmGenATAC1219.peak_244165	chr19	3805609	3805859	Suv420h1	aTreg_vs_rTreg_DN	vanderVeeken_Overlap
ImmGenATAC1219.peak_252031	chr19	38298201	38298451	LOC105246571	aTreg_vs_rTreg_DN	vanderVeeken_Overlap
ImmGenATAC1219.peak_252046	chr19	38401163	38401413	Slc35g1	aTreg_vs_rTreg_DN	vanderVeeken_Overlap
ImmGenATAC1219.peak_252047	chr19	38401451	38401701	Slc35g1	aTreg_vs_rTreg_DN	vanderVeeken_Overlap
treg.0621.peak_61115	chr19	40257128	40257378	Gm41845	aTreg_vs_rTreg_DN	vanderVeeken_Overlap
ImmGenATAC1219.peak_252173	chr19	40257527	40257777	Gm41845	aTreg_vs_rTreg_DN	vanderVeeken_Overlap
ImmGenATAC1219.peak_252179	chr19	40267509	40267759	Gm41845	aTreg_vs_rTreg_DN	vanderVeeken_Overlap
treg.0621.peak_61160	chr19	40809583	40809833	Gm33482	aTreg_vs_rTreg_DN	vanderVeeken_Overlap
ImmGenATAC1219.peak_252398	chr19	40809984	40810234	Gm33482	aTreg_vs_rTreg_DN	vanderVeeken_Overlap
ImmGenATAC1219.peak_252479	chr19	41022240	41022490	Dntt	aTreg_vs_rTreg_DN	vanderVeeken_Overlap
ImmGenATAC1219.peak_252480	chr19	41022540	41022790	Dntt	aTreg_vs_rTreg_DN	vanderVeeken_Overlap
ImmGenATAC1219.peak_252493	chr19	41038827	41039077	Dntt	aTreg_vs_rTreg_DN	vanderVeeken_Overlap
ImmGenATAC1219.peak_252494	chr19	41039173	41039423	Dntt	aTreg_vs_rTreg_DN	vanderVeeken_Overlap
treg.0621.peak_61179	chr19	41039495	41039745	Dntt	aTreg_vs_rTreg_DN	vanderVeeken_Overlap
ImmGenATAC1219.peak_252501	chr19	41053553	41053803	Opalin	aTreg_vs_rTreg_DN	vanderVeeken_Overlap
ImmGenATAC1219.peak_252796	chr19	41835926	41836176	Frat1	aTreg_vs_rTreg_DN	vanderVeeken_Overlap
ImmGenATAC1219.peak_244384	chr19	4218875	4219125	LOC102631992	aTreg_vs_rTreg_DN	vanderVeeken_Overlap
ImmGenATAC1219.peak_244387	chr19	4221414	4221664	LOC102631992	aTreg_vs_rTreg_DN	vanderVeeken_Overlap
ImmGenATAC1219.peak_253858	chr19	45527737	45527987	Gm41856	aTreg_vs_rTreg_DN	vanderVeeken_Overlap
ImmGenATAC1219.peak_253859	chr19	45528015	45528265	Gm41856	aTreg_vs_rTreg_DN	vanderVeeken_Overlap
ImmGenATAC1219.peak_253941	chr19	45727346	45727596	4933429K18Rik	aTreg_vs_rTreg_DN	vanderVeeken_Overlap
ImmGenATAC1219.peak_253985	chr19	45837628	45837878	9130011E15Rik	aTreg_vs_rTreg_DN	vanderVeeken_Overlap
ImmGenATAC1219.peak_254590	chr19	47412972	47413222	Gm36885	aTreg_vs_rTreg_DN	vanderVeeken_Overlap
ImmGenATAC1219.peak_254620	chr19	47451497	47451747	Gm36885	aTreg_vs_rTreg_DN	vanderVeeken_Overlap
ImmGenATAC1219.peak_254621	chr19	47451769	47452019	Gm36885	aTreg_vs_rTreg_DN	vanderVeeken_Overlap
ImmGenATAC1219.peak_254674	chr19	47531279	47531529	Gm19557	aTreg_vs_rTreg_DN	vanderVeeken_Overlap
ImmGenATAC1219.peak_254844	chr19	48023821	48024071	Cfap58	aTreg_vs_rTreg_DN	vanderVeeken_Overlap
ImmGenATAC1219.peak_255095	chr19	53189771	53190021	Add3	aTreg_vs_rTreg_DN	vanderVeeken_Overlap
ImmGenATAC1219.peak_255316	chr19	53501293	53501543	Gm30826	aTreg_vs_rTreg_DN	vanderVeeken_Overlap
treg.0621.peak_61558	chr19	53501609	53501859	Gm30826	aTreg_vs_rTreg_DN	vanderVeeken_Overlap
ImmGenATAC1219.peak_255409	chr19	53754443	53754693	Gm30943	aTreg_vs_rTreg_DN	vanderVeeken_Overlap
ImmGenATAC1219.peak_255441	chr19	53809227	53809477	Rbm20	aTreg_vs_rTreg_DN	vanderVeeken_Overlap
ImmGenATAC1219.peak_255442	chr19	53809614	53809864	Rbm20	aTreg_vs_rTreg_DN	vanderVeeken_Overlap
ImmGenATAC1219.peak_256077	chr19	56391748	56391998	Casp7	aTreg_vs_rTreg_DN	vanderVeeken_Overlap
ImmGenATAC1219.peak_256163	chr19	56685613	56685863	Gm32492	aTreg_vs_rTreg_DN	vanderVeeken_Overlap
ImmGenATAC1219.peak_256405	chr19	57211725	57211975	4930449E18Rik	aTreg_vs_rTreg_DN	vanderVeeken_Overlap
ImmGenATAC1219.peak_256406	chr19	57212007	57212257	4930449E18Rik	aTreg_vs_rTreg_DN	vanderVeeken_Overlap
ImmGenATAC1219.peak_256444	chr19	57343656	57343906	Fam160b1	aTreg_vs_rTreg_DN	vanderVeeken_Overlap
ImmGenATAC1219.peak_256445	chr19	57343976	57344226	Fam160b1	aTreg_vs_rTreg_DN	vanderVeeken_Overlap
ImmGenATAC1219.peak_256575	chr19	57802854	57803104	Atrnl1	aTreg_vs_rTreg_DN	vanderVeeken_Overlap
ImmGenATAC1219.peak_256576	chr19	57803185	57803435	Atrnl1	aTreg_vs_rTreg_DN	vanderVeeken_Overlap
ImmGenATAC1219.peak_244936	chr19	5823232	5823482	Neat1	aTreg_vs_rTreg_DN	vanderVeeken_Overlap
ImmGenATAC1219.peak_244937	chr19	5823562	5823812	Neat1	aTreg_vs_rTreg_DN	vanderVeeken_Overlap
ImmGenATAC1219.peak_256828	chr19	58818875	58819125	Hspa12a	aTreg_vs_rTreg_DN	vanderVeeken_Overlap
ImmGenATAC1219.peak_256829	chr19	58819169	58819419	Hspa12a	aTreg_vs_rTreg_DN	vanderVeeken_Overlap
ImmGenATAC1219.peak_256950	chr19	59248257	59248507	Slc18a2	aTreg_vs_rTreg_DN	vanderVeeken_Overlap
ImmGenATAC1219.peak_256951	chr19	59248623	59248873	Slc18a2	aTreg_vs_rTreg_DN	vanderVeeken_Overlap
ImmGenATAC1219.peak_256952	chr19	59248989	59249239	Slc18a2	aTreg_vs_rTreg_DN	vanderVeeken_Overlap
ImmGenATAC1219.peak_256997	chr19	59381683	59381933	Gm33756	aTreg_vs_rTreg_DN	vanderVeeken_Overlap
treg.0621.peak_60210	chr19	9989311	9989561	Best1	aTreg_vs_rTreg_DN	vanderVeeken_Overlap
ImmGenATAC1219.peak_246038	chr19	9989564	9989814	Best1	aTreg_vs_rTreg_DN	vanderVeeken_Overlap
ImmGenATAC1219.peak_17689	chr1	105790201	105790451	Tnfrsf11a	aTreg_vs_rTreg_DN	vanderVeeken_Overlap
ImmGenATAC1219.peak_17690	chr1	105790548	105790798	Tnfrsf11a	aTreg_vs_rTreg_DN	vanderVeeken_Overlap
ImmGenATAC1219.peak_17729	chr1	105882457	105882707	Gm41926	aTreg_vs_rTreg_DN	vanderVeeken_Overlap
treg.0621.peak_2212	chr1	105882737	105882987	Gm41926	aTreg_vs_rTreg_DN	vanderVeeken_Overlap
treg.0621.peak_2213	chr1	105883018	105883268	Gm41926	aTreg_vs_rTreg_DN	vanderVeeken_Overlap
ImmGenATAC1219.peak_17730	chr1	105883477	105883727	Gm41926	aTreg_vs_rTreg_DN	vanderVeeken_Overlap
treg.0621.peak_2214	chr1	105883829	105884079	Gm41927	aTreg_vs_rTreg_DN	vanderVeeken_Overlap
treg.0621.peak_2215	chr1	105884152	105884402	Gm41927	aTreg_vs_rTreg_DN	vanderVeeken_Overlap
ImmGenATAC1219.peak_18009	chr1	106549135	106549385	Mir3473f	aTreg_vs_rTreg_DN	vanderVeeken_Overlap
ImmGenATAC1219.peak_18010	chr1	106549400	106549650	Mir3473f	aTreg_vs_rTreg_DN	vanderVeeken_Overlap
ImmGenATAC1219.peak_18048	chr1	106595373	106595623	Gm37053	aTreg_vs_rTreg_DN	vanderVeeken_Overlap
ImmGenATAC1219.peak_18056	chr1	106607047	106607297	Gm37053	aTreg_vs_rTreg_DN	vanderVeeken_Overlap
ImmGenATAC1219.peak_18075	chr1	106634927	106635177	Gm37053	aTreg_vs_rTreg_DN	vanderVeeken_Overlap
ImmGenATAC1219.peak_18096	chr1	106663031	106663281	Bcl2	aTreg_vs_rTreg_DN	vanderVeeken_Overlap
ImmGenATAC1219.peak_18097	chr1	106665153	106665403	Bcl2	aTreg_vs_rTreg_DN	vanderVeeken_Overlap
ImmGenATAC1219.peak_840	chr1	11097324	11097574	Prex2	aTreg_vs_rTreg_DN	vanderVeeken_Overlap
ImmGenATAC1219.peak_19320	chr1	120461746	120461996	Marco	aTreg_vs_rTreg_DN	vanderVeeken_Overlap
ImmGenATAC1219.peak_19327	chr1	120469012	120469262	Marco	aTreg_vs_rTreg_DN	vanderVeeken_Overlap
ImmGenATAC1219.peak_19523	chr1	121454708	121454958	Ccdc93	aTreg_vs_rTreg_DN	vanderVeeken_Overlap
ImmGenATAC1219.peak_19576	chr1	121608030	121608280	Ddx18	aTreg_vs_rTreg_DN	vanderVeeken_Overlap
ImmGenATAC1219.peak_19577	chr1	121608344	121608594	Ddx18	aTreg_vs_rTreg_DN	vanderVeeken_Overlap
ImmGenATAC1219.peak_20207	chr1	127319981	127320231	Gm8451	aTreg_vs_rTreg_DN	vanderVeeken_Overlap
ImmGenATAC1219.peak_20208	chr1	127320258	127320508	Gm8451	aTreg_vs_rTreg_DN	vanderVeeken_Overlap
ImmGenATAC1219.peak_20385	chr1	127830259	127830509	Map3k19	aTreg_vs_rTreg_DN	vanderVeeken_Overlap
ImmGenATAC1219.peak_20386	chr1	127830630	127830880	Map3k19	aTreg_vs_rTreg_DN	vanderVeeken_Overlap
ImmGenATAC1219.peak_20601	chr1	128601434	128601684	Cxcr4	aTreg_vs_rTreg_DN	vanderVeeken_Overlap
ImmGenATAC1219.peak_20603	chr1	128602652	128602902	Cxcr4	aTreg_vs_rTreg_DN	vanderVeeken_Overlap
ImmGenATAC1219.peak_20885	chr1	130502121	130502371	Gm16083	aTreg_vs_rTreg_DN	vanderVeeken_Overlap
treg.0621.peak_2470	chr1	130508390	130508640	Gm16083	aTreg_vs_rTreg_DN	vanderVeeken_Overlap
treg.0621.peak_2471	chr1	130508673	130508923	Gm16083	aTreg_vs_rTreg_DN	vanderVeeken_Overlap
treg.0621.peak_2472	chr1	130509022	130509272	Gm16083	aTreg_vs_rTreg_DN	vanderVeeken_Overlap
ImmGenATAC1219.peak_20934	chr1	130700341	130700591	Pfkfb2	aTreg_vs_rTreg_DN	vanderVeeken_Overlap
ImmGenATAC1219.peak_20963	chr1	130784194	130784444	Fcamr	aTreg_vs_rTreg_DN	vanderVeeken_Overlap
ImmGenATAC1219.peak_21009	chr1	130879869	130880119	Il24	aTreg_vs_rTreg_DN	vanderVeeken_Overlap
ImmGenATAC1219.peak_21078	chr1	131064322	131064572	Mapkapk2	aTreg_vs_rTreg_DN	vanderVeeken_Overlap
ImmGenATAC1219.peak_21086	chr1	131075780	131076030	Mapkapk2	aTreg_vs_rTreg_DN	vanderVeeken_Overlap
ImmGenATAC1219.peak_21142	chr1	131161164	131161414	Eif2d	aTreg_vs_rTreg_DN	vanderVeeken_Overlap
treg.0621.peak_2562	chr1	131324603	131324853	Srgap2	aTreg_vs_rTreg_DN	vanderVeeken_Overlap
ImmGenATAC1219.peak_21228	chr1	131324871	131325121	Srgap2	aTreg_vs_rTreg_DN	vanderVeeken_Overlap
ImmGenATAC1219.peak_21229	chr1	131325157	131325407	Srgap2	aTreg_vs_rTreg_DN	vanderVeeken_Overlap
ImmGenATAC1219.peak_21561	chr1	132031634	132031884	Mfsd4a	aTreg_vs_rTreg_DN	vanderVeeken_Overlap
ImmGenATAC1219.peak_21566	chr1	132040805	132041055	Mfsd4a	aTreg_vs_rTreg_DN	vanderVeeken_Overlap
ImmGenATAC1219.peak_1118	chr1	13245299	13245549	Ncoa2	aTreg_vs_rTreg_DN	vanderVeeken_Overlap
ImmGenATAC1219.peak_21963	chr1	133073406	133073656	Pik3c2b	aTreg_vs_rTreg_DN	vanderVeeken_Overlap
ImmGenATAC1219.peak_21964	chr1	133073706	133073956	Pik3c2b	aTreg_vs_rTreg_DN	vanderVeeken_Overlap
ImmGenATAC1219.peak_1157	chr1	13311899	13312149	Gm39595	aTreg_vs_rTreg_DN	vanderVeeken_Overlap
ImmGenATAC1219.peak_22009	chr1	133159034	133159284	Plekha6	aTreg_vs_rTreg_DN	vanderVeeken_Overlap
ImmGenATAC1219.peak_22010	chr1	133159348	133159598	Plekha6	aTreg_vs_rTreg_DN	vanderVeeken_Overlap
ImmGenATAC1219.peak_22021	chr1	133180993	133181243	Plekha6	aTreg_vs_rTreg_DN	vanderVeeken_Overlap
ImmGenATAC1219.peak_22022	chr1	133181258	133181508	Plekha6	aTreg_vs_rTreg_DN	vanderVeeken_Overlap
ImmGenATAC1219.peak_22045	chr1	133236889	133237139	Plekha6	aTreg_vs_rTreg_DN	vanderVeeken_Overlap
ImmGenATAC1219.peak_22046	chr1	133237149	133237399	Plekha6	aTreg_vs_rTreg_DN	vanderVeeken_Overlap
ImmGenATAC1219.peak_22047	chr1	133237735	133237985	Plekha6	aTreg_vs_rTreg_DN	vanderVeeken_Overlap
ImmGenATAC1219.peak_22048	chr1	133237993	133238243	Plekha6	aTreg_vs_rTreg_DN	vanderVeeken_Overlap
ImmGenATAC1219.peak_22162	chr1	133542120	133542370	Snrpe	aTreg_vs_rTreg_DN	vanderVeeken_Overlap
ImmGenATAC1219.peak_22163	chr1	133542439	133542689	Snrpe	aTreg_vs_rTreg_DN	vanderVeeken_Overlap
treg.0621.peak_2627	chr1	133544739	133544989	Snrpe	aTreg_vs_rTreg_DN	vanderVeeken_Overlap
ImmGenATAC1219.peak_22164	chr1	133545132	133545382	Snrpe	aTreg_vs_rTreg_DN	vanderVeeken_Overlap
ImmGenATAC1219.peak_22165	chr1	133549933	133550183	Snrpe	aTreg_vs_rTreg_DN	vanderVeeken_Overlap
ImmGenATAC1219.peak_22209	chr1	133710945	133711195	Atp2b4	aTreg_vs_rTreg_DN	vanderVeeken_Overlap
ImmGenATAC1219.peak_22210	chr1	133711469	133711719	Atp2b4	aTreg_vs_rTreg_DN	vanderVeeken_Overlap
treg.0621.peak_2643	chr1	133711730	133711980	Atp2b4	aTreg_vs_rTreg_DN	vanderVeeken_Overlap
ImmGenATAC1219.peak_22388	chr1	134120235	134120485	Chit1	aTreg_vs_rTreg_DN	vanderVeeken_Overlap
ImmGenATAC1219.peak_23021	chr1	135807404	135807654	Tnni1	aTreg_vs_rTreg_DN	vanderVeeken_Overlap
ImmGenATAC1219.peak_23022	chr1	135807666	135807916	Tnni1	aTreg_vs_rTreg_DN	vanderVeeken_Overlap
ImmGenATAC1219.peak_23023	chr1	135807922	135808172	Tnni1	aTreg_vs_rTreg_DN	vanderVeeken_Overlap
ImmGenATAC1219.peak_23025	chr1	135811354	135811604	Lad1	aTreg_vs_rTreg_DN	vanderVeeken_Overlap
ImmGenATAC1219.peak_23127	chr1	136118952	136119202	Gm15850	aTreg_vs_rTreg_DN	vanderVeeken_Overlap
ImmGenATAC1219.peak_23550	chr1	137798890	137799140	Gm34306	aTreg_vs_rTreg_DN	vanderVeeken_Overlap
ImmGenATAC1219.peak_23562	chr1	137814625	137814875	Gm34306	aTreg_vs_rTreg_DN	vanderVeeken_Overlap
ImmGenATAC1219.peak_23719	chr1	138188217	138188467	Atp6v1g3	aTreg_vs_rTreg_DN	vanderVeeken_Overlap
treg.0621.peak_2944	chr1	138250727	138250977	Atp6v1g3	aTreg_vs_rTreg_DN	vanderVeeken_Overlap
ImmGenATAC1219.peak_23747	chr1	138251046	138251296	Atp6v1g3	aTreg_vs_rTreg_DN	vanderVeeken_Overlap
ImmGenATAC1219.peak_23879	chr1	138585500	138585750	Gm5833	aTreg_vs_rTreg_DN	vanderVeeken_Overlap
ImmGenATAC1219.peak_24001	chr1	138957273	138957523	Dennd1b	aTreg_vs_rTreg_DN	vanderVeeken_Overlap
ImmGenATAC1219.peak_24012	chr1	138972677	138972927	4930596I21Rik	aTreg_vs_rTreg_DN	vanderVeeken_Overlap
treg.0621.peak_3001	chr1	138972982	138973232	4930596I21Rik	aTreg_vs_rTreg_DN	vanderVeeken_Overlap
ImmGenATAC1219.peak_24455	chr1	143907357	143907607	Gm41964	aTreg_vs_rTreg_DN	vanderVeeken_Overlap
ImmGenATAC1219.peak_24461	chr1	143917641	143917891	Gm41964	aTreg_vs_rTreg_DN	vanderVeeken_Overlap
ImmGenATAC1219.peak_24505	chr1	143993109	143993359	Rgs2	aTreg_vs_rTreg_DN	vanderVeeken_Overlap
ImmGenATAC1219.peak_24523	chr1	144041647	144041897	Gm35356	aTreg_vs_rTreg_DN	vanderVeeken_Overlap
ImmGenATAC1219.peak_24524	chr1	144041899	144042149	Gm35356	aTreg_vs_rTreg_DN	vanderVeeken_Overlap
ImmGenATAC1219.peak_24559	chr1	144185109	144185359	Gm35415	aTreg_vs_rTreg_DN	vanderVeeken_Overlap
ImmGenATAC1219.peak_24574	chr1	144213302	144213552	Gm35415	aTreg_vs_rTreg_DN	vanderVeeken_Overlap
ImmGenATAC1219.peak_25196	chr1	151083906	151084156	Gm36077	aTreg_vs_rTreg_DN	vanderVeeken_Overlap
ImmGenATAC1219.peak_25202	chr1	151097487	151097737	Gm36077	aTreg_vs_rTreg_DN	vanderVeeken_Overlap
ImmGenATAC1219.peak_25208	chr1	151104845	151105095	Gm36077	aTreg_vs_rTreg_DN	vanderVeeken_Overlap
ImmGenATAC1219.peak_25209	chr1	151105272	151105522	Gm36077	aTreg_vs_rTreg_DN	vanderVeeken_Overlap
ImmGenATAC1219.peak_25226	chr1	151167470	151167720	C730036E19Rik	aTreg_vs_rTreg_DN	vanderVeeken_Overlap
ImmGenATAC1219.peak_25227	chr1	151167723	151167973	C730036E19Rik	aTreg_vs_rTreg_DN	vanderVeeken_Overlap
ImmGenATAC1219.peak_25557	chr1	151960380	151960630	1700025G04Rik	aTreg_vs_rTreg_DN	vanderVeeken_Overlap
ImmGenATAC1219.peak_25558	chr1	151960671	151960921	1700025G04Rik	aTreg_vs_rTreg_DN	vanderVeeken_Overlap
ImmGenATAC1219.peak_25568	chr1	151974438	151974688	1700025G04Rik	aTreg_vs_rTreg_DN	vanderVeeken_Overlap
ImmGenATAC1219.peak_25571	chr1	151979882	151980132	1700025G04Rik	aTreg_vs_rTreg_DN	vanderVeeken_Overlap
ImmGenATAC1219.peak_25572	chr1	151980160	151980410	1700025G04Rik	aTreg_vs_rTreg_DN	vanderVeeken_Overlap
ImmGenATAC1219.peak_25573	chr1	151980558	151980808	1700025G04Rik	aTreg_vs_rTreg_DN	vanderVeeken_Overlap
ImmGenATAC1219.peak_25606	chr1	152038104	152038354	1700025G04Rik	aTreg_vs_rTreg_DN	vanderVeeken_Overlap
ImmGenATAC1219.peak_25618	chr1	152055767	152056017	Gm36920	aTreg_vs_rTreg_DN	vanderVeeken_Overlap
ImmGenATAC1219.peak_25685	chr1	152270017	152270267	Gm36920	aTreg_vs_rTreg_DN	vanderVeeken_Overlap
ImmGenATAC1219.peak_25686	chr1	152270478	152270728	Gm36920	aTreg_vs_rTreg_DN	vanderVeeken_Overlap
ImmGenATAC1219.peak_25698	chr1	152313556	152313806	Gm41970	aTreg_vs_rTreg_DN	vanderVeeken_Overlap
ImmGenATAC1219.peak_25790	chr1	152585665	152585915	LOC108167734	aTreg_vs_rTreg_DN	vanderVeeken_Overlap
ImmGenATAC1219.peak_26124	chr1	153431776	153432026	Shcbp1l	aTreg_vs_rTreg_DN	vanderVeeken_Overlap
ImmGenATAC1219.peak_27021	chr1	156076483	156076733	Fam163a	aTreg_vs_rTreg_DN	vanderVeeken_Overlap
ImmGenATAC1219.peak_27022	chr1	156076744	156076994	Fam163a	aTreg_vs_rTreg_DN	vanderVeeken_Overlap
ImmGenATAC1219.peak_27070	chr1	156303003	156303253	Nphs2	aTreg_vs_rTreg_DN	vanderVeeken_Overlap
ImmGenATAC1219.peak_27071	chr1	156303367	156303617	Nphs2	aTreg_vs_rTreg_DN	vanderVeeken_Overlap
ImmGenATAC1219.peak_27072	chr1	156303658	156303908	Nphs2	aTreg_vs_rTreg_DN	vanderVeeken_Overlap
ImmGenATAC1219.peak_27099	chr1	156408606	156408856	Soat1	aTreg_vs_rTreg_DN	vanderVeeken_Overlap
ImmGenATAC1219.peak_27176	chr1	156569674	156569924	Abl2	aTreg_vs_rTreg_DN	vanderVeeken_Overlap
ImmGenATAC1219.peak_27250	chr1	156710844	156711094	Fam20b	aTreg_vs_rTreg_DN	vanderVeeken_Overlap
ImmGenATAC1219.peak_27251	chr1	156711117	156711367	Fam20b	aTreg_vs_rTreg_DN	vanderVeeken_Overlap
treg.0621.peak_3279	chr1	160036603	160036853	Gm37294	aTreg_vs_rTreg_DN	vanderVeeken_Overlap
ImmGenATAC1219.peak_27913	chr1	160036952	160037202	Gm37294	aTreg_vs_rTreg_DN	vanderVeeken_Overlap
ImmGenATAC1219.peak_27914	chr1	160037304	160037554	Gm37294	aTreg_vs_rTreg_DN	vanderVeeken_Overlap
ImmGenATAC1219.peak_27917	chr1	160042396	160042646	Gm37294	aTreg_vs_rTreg_DN	vanderVeeken_Overlap
ImmGenATAC1219.peak_27969	chr1	160169572	160169822	Mrps14	aTreg_vs_rTreg_DN	vanderVeeken_Overlap
treg.0621.peak_3319	chr1	160377421	160377671	Mir1927	aTreg_vs_rTreg_DN	vanderVeeken_Overlap
ImmGenATAC1219.peak_28063	chr1	160377679	160377929	Mir1927	aTreg_vs_rTreg_DN	vanderVeeken_Overlap
ImmGenATAC1219.peak_28455	chr1	161707080	161707330	Gm31869	aTreg_vs_rTreg_DN	vanderVeeken_Overlap
treg.0621.peak_3389	chr1	161778789	161779039	Fasl	aTreg_vs_rTreg_DN	vanderVeeken_Overlap
ImmGenATAC1219.peak_28493	chr1	161779124	161779374	Fasl	aTreg_vs_rTreg_DN	vanderVeeken_Overlap
treg.0621.peak_3390	chr1	161779520	161779770	Fasl	aTreg_vs_rTreg_DN	vanderVeeken_Overlap
ImmGenATAC1219.peak_28511	chr1	161801428	161801678	Suco	aTreg_vs_rTreg_DN	vanderVeeken_Overlap
ImmGenATAC1219.peak_28526	chr1	161869103	161869353	Gm31925	aTreg_vs_rTreg_DN	vanderVeeken_Overlap
treg.0621.peak_3397	chr1	161869521	161869771	Gm31925	aTreg_vs_rTreg_DN	vanderVeeken_Overlap
ImmGenATAC1219.peak_28646	chr1	162179364	162179614	Dnm3os	aTreg_vs_rTreg_DN	vanderVeeken_Overlap
ImmGenATAC1219.peak_28647	chr1	162179649	162179899	Dnm3os	aTreg_vs_rTreg_DN	vanderVeeken_Overlap
ImmGenATAC1219.peak_28681	chr1	162295552	162295802	Dnm3	aTreg_vs_rTreg_DN	vanderVeeken_Overlap
ImmGenATAC1219.peak_28682	chr1	162296017	162296267	Dnm3	aTreg_vs_rTreg_DN	vanderVeeken_Overlap
ImmGenATAC1219.peak_28755	chr1	162615625	162615875	Myoc	aTreg_vs_rTreg_DN	vanderVeeken_Overlap
ImmGenATAC1219.peak_28760	chr1	162625382	162625632	Myoc	aTreg_vs_rTreg_DN	vanderVeeken_Overlap
ImmGenATAC1219.peak_29038	chr1	164069319	164069569	Sell	aTreg_vs_rTreg_DN	vanderVeeken_Overlap
ImmGenATAC1219.peak_29081	chr1	164118549	164118799	Selp	aTreg_vs_rTreg_DN	vanderVeeken_Overlap
treg.0621.peak_3473	chr1	164453499	164453749	Gm32391	aTreg_vs_rTreg_DN	vanderVeeken_Overlap
ImmGenATAC1219.peak_29201	chr1	164453789	164454039	Gm32391	aTreg_vs_rTreg_DN	vanderVeeken_Overlap
ImmGenATAC1219.peak_29214	chr1	164490016	164490266	Gm26685	aTreg_vs_rTreg_DN	vanderVeeken_Overlap
ImmGenATAC1219.peak_29215	chr1	164490320	164490570	Gm26685	aTreg_vs_rTreg_DN	vanderVeeken_Overlap
treg.0621.peak_3480	chr1	164490579	164490829	Gm26685	aTreg_vs_rTreg_DN	vanderVeeken_Overlap
ImmGenATAC1219.peak_29218	chr1	164494808	164495058	Gm26685	aTreg_vs_rTreg_DN	vanderVeeken_Overlap
ImmGenATAC1219.peak_29223	chr1	164504617	164504867	Gm26685	aTreg_vs_rTreg_DN	vanderVeeken_Overlap
treg.0621.peak_3484	chr1	164504926	164505176	Gm26685	aTreg_vs_rTreg_DN	vanderVeeken_Overlap
ImmGenATAC1219.peak_29228	chr1	164511702	164511952	Gm26685	aTreg_vs_rTreg_DN	vanderVeeken_Overlap
treg.0621.peak_3487	chr1	164512047	164512297	Gm26685	aTreg_vs_rTreg_DN	vanderVeeken_Overlap
ImmGenATAC1219.peak_29330	chr1	164888532	164888782	Gm20743	aTreg_vs_rTreg_DN	vanderVeeken_Overlap
ImmGenATAC1219.peak_29339	chr1	164933841	164934091	Xcl1	aTreg_vs_rTreg_DN	vanderVeeken_Overlap
ImmGenATAC1219.peak_29340	chr1	164934107	164934357	Xcl1	aTreg_vs_rTreg_DN	vanderVeeken_Overlap
ImmGenATAC1219.peak_29426	chr1	165151237	165151487	Tbx19	aTreg_vs_rTreg_DN	vanderVeeken_Overlap
treg.0621.peak_3569	chr1	165729833	165730083	LOC108167742	aTreg_vs_rTreg_DN	vanderVeeken_Overlap
ImmGenATAC1219.peak_29665	chr1	165730166	165730416	LOC108167742	aTreg_vs_rTreg_DN	vanderVeeken_Overlap
ImmGenATAC1219.peak_29820	chr1	166014573	166014823	Gm33224	aTreg_vs_rTreg_DN	vanderVeeken_Overlap
ImmGenATAC1219.peak_30138	chr1	167245179	167245429	Uck2	aTreg_vs_rTreg_DN	vanderVeeken_Overlap
ImmGenATAC1219.peak_30139	chr1	167245463	167245713	Uck2	aTreg_vs_rTreg_DN	vanderVeeken_Overlap
ImmGenATAC1219.peak_30167	chr1	167280126	167280376	LOC102636733	aTreg_vs_rTreg_DN	vanderVeeken_Overlap
ImmGenATAC1219.peak_31084	chr1	171262537	171262787	B4galt3	aTreg_vs_rTreg_DN	vanderVeeken_Overlap
ImmGenATAC1219.peak_31086	chr1	171263137	171263387	B4galt3	aTreg_vs_rTreg_DN	vanderVeeken_Overlap
ImmGenATAC1219.peak_31280	chr1	171674615	171674865	Cd48	aTreg_vs_rTreg_DN	vanderVeeken_Overlap
ImmGenATAC1219.peak_31281	chr1	171674866	171675116	Cd48	aTreg_vs_rTreg_DN	vanderVeeken_Overlap
ImmGenATAC1219.peak_31282	chr1	171675341	171675591	Cd48	aTreg_vs_rTreg_DN	vanderVeeken_Overlap
ImmGenATAC1219.peak_31390	chr1	171902409	171902659	Gm37065	aTreg_vs_rTreg_DN	vanderVeeken_Overlap
ImmGenATAC1219.peak_31444	chr1	172015352	172015602	Vangl2	aTreg_vs_rTreg_DN	vanderVeeken_Overlap
ImmGenATAC1219.peak_31445	chr1	172015616	172015866	Vangl2	aTreg_vs_rTreg_DN	vanderVeeken_Overlap
ImmGenATAC1219.peak_31446	chr1	172016136	172016386	Vangl2	aTreg_vs_rTreg_DN	vanderVeeken_Overlap
ImmGenATAC1219.peak_31638	chr1	172455219	172455469	Slamf9	aTreg_vs_rTreg_DN	vanderVeeken_Overlap
ImmGenATAC1219.peak_31639	chr1	172455525	172455775	Slamf9	aTreg_vs_rTreg_DN	vanderVeeken_Overlap
ImmGenATAC1219.peak_31640	chr1	172455995	172456245	Slamf9	aTreg_vs_rTreg_DN	vanderVeeken_Overlap
ImmGenATAC1219.peak_31819	chr1	173349980	173350230	Aim2	aTreg_vs_rTreg_DN	vanderVeeken_Overlap
ImmGenATAC1219.peak_31856	chr1	173432271	173432521	Aim2	aTreg_vs_rTreg_DN	vanderVeeken_Overlap
ImmGenATAC1219.peak_31857	chr1	173432521	173432771	Aim2	aTreg_vs_rTreg_DN	vanderVeeken_Overlap
ImmGenATAC1219.peak_31858	chr1	173432789	173433039	Aim2	aTreg_vs_rTreg_DN	vanderVeeken_Overlap
treg.0621.peak_3841	chr1	173621934	173622184	Pyhin1	aTreg_vs_rTreg_DN	vanderVeeken_Overlap
ImmGenATAC1219.peak_31930	chr1	173622217	173622467	Pyhin1	aTreg_vs_rTreg_DN	vanderVeeken_Overlap
ImmGenATAC1219.peak_31980	chr1	173766880	173767130	Ifi204	aTreg_vs_rTreg_DN	vanderVeeken_Overlap
ImmGenATAC1219.peak_31981	chr1	173767143	173767393	Ifi204	aTreg_vs_rTreg_DN	vanderVeeken_Overlap
ImmGenATAC1219.peak_31982	chr1	173767587	173767837	Ifi204	aTreg_vs_rTreg_DN	vanderVeeken_Overlap
ImmGenATAC1219.peak_32751	chr1	177700623	177700873	Gm30115	aTreg_vs_rTreg_DN	vanderVeeken_Overlap
ImmGenATAC1219.peak_33827	chr1	180884281	180884531	Gm39714	aTreg_vs_rTreg_DN	vanderVeeken_Overlap
ImmGenATAC1219.peak_33828	chr1	180884539	180884789	Gm39714	aTreg_vs_rTreg_DN	vanderVeeken_Overlap
ImmGenATAC1219.peak_34023	chr1	181334784	181335034	Cnih3	aTreg_vs_rTreg_DN	vanderVeeken_Overlap
ImmGenATAC1219.peak_34024	chr1	181335071	181335321	Cnih3	aTreg_vs_rTreg_DN	vanderVeeken_Overlap
ImmGenATAC1219.peak_34354	chr1	182357838	182358088	Fbxo28	aTreg_vs_rTreg_DN	vanderVeeken_Overlap
ImmGenATAC1219.peak_34355	chr1	182358229	182358479	Fbxo28	aTreg_vs_rTreg_DN	vanderVeeken_Overlap
ImmGenATAC1219.peak_34634	chr1	183112448	183112698	Disp1	aTreg_vs_rTreg_DN	vanderVeeken_Overlap
treg.0621.peak_4167	chr1	183112792	183113042	Disp1	aTreg_vs_rTreg_DN	vanderVeeken_Overlap
ImmGenATAC1219.peak_34635	chr1	183113054	183113304	Disp1	aTreg_vs_rTreg_DN	vanderVeeken_Overlap
treg.0621.peak_4168	chr1	183113368	183113618	Disp1	aTreg_vs_rTreg_DN	vanderVeeken_Overlap
ImmGenATAC1219.peak_34637	chr1	183115164	183115414	Disp1	aTreg_vs_rTreg_DN	vanderVeeken_Overlap
treg.0621.peak_4172	chr1	183134060	183134310	Disp1	aTreg_vs_rTreg_DN	vanderVeeken_Overlap
ImmGenATAC1219.peak_34645	chr1	183134564	183134814	Disp1	aTreg_vs_rTreg_DN	vanderVeeken_Overlap
treg.0621.peak_4173	chr1	183134915	183135165	Disp1	aTreg_vs_rTreg_DN	vanderVeeken_Overlap
treg.0621.peak_4183	chr1	183167638	183167888	Disp1	aTreg_vs_rTreg_DN	vanderVeeken_Overlap
ImmGenATAC1219.peak_34665	chr1	183167898	183168148	Disp1	aTreg_vs_rTreg_DN	vanderVeeken_Overlap
ImmGenATAC1219.peak_34877	chr1	183968984	183969234	Gm34130	aTreg_vs_rTreg_DN	vanderVeeken_Overlap
treg.0621.peak_4209	chr1	183987363	183987613	Gm39725	aTreg_vs_rTreg_DN	vanderVeeken_Overlap
ImmGenATAC1219.peak_34882	chr1	183987780	183988030	Gm39725	aTreg_vs_rTreg_DN	vanderVeeken_Overlap
ImmGenATAC1219.peak_34895	chr1	184013170	184013420	Gm39725	aTreg_vs_rTreg_DN	vanderVeeken_Overlap
treg.0621.peak_4215	chr1	184013472	184013722	Gm39725	aTreg_vs_rTreg_DN	vanderVeeken_Overlap
ImmGenATAC1219.peak_34898	chr1	184016479	184016729	Gm39725	aTreg_vs_rTreg_DN	vanderVeeken_Overlap
ImmGenATAC1219.peak_34903	chr1	184024675	184024925	1700056E22Rik	aTreg_vs_rTreg_DN	vanderVeeken_Overlap
ImmGenATAC1219.peak_34904	chr1	184025021	184025271	1700056E22Rik	aTreg_vs_rTreg_DN	vanderVeeken_Overlap
ImmGenATAC1219.peak_34905	chr1	184025288	184025538	1700056E22Rik	aTreg_vs_rTreg_DN	vanderVeeken_Overlap
ImmGenATAC1219.peak_34933	chr1	184066179	184066429	Dusp10	aTreg_vs_rTreg_DN	vanderVeeken_Overlap
ImmGenATAC1219.peak_34936	chr1	184069018	184069268	Dusp10	aTreg_vs_rTreg_DN	vanderVeeken_Overlap
ImmGenATAC1219.peak_35752	chr1	187346687	187346937	Gm37896	aTreg_vs_rTreg_DN	vanderVeeken_Overlap
ImmGenATAC1219.peak_35753	chr1	187346968	187347218	Gm37896	aTreg_vs_rTreg_DN	vanderVeeken_Overlap
treg.0621.peak_4273	chr1	187347281	187347531	Gm37896	aTreg_vs_rTreg_DN	vanderVeeken_Overlap
ImmGenATAC1219.peak_36026	chr1	189608773	189609023	Gm30088	aTreg_vs_rTreg_DN	vanderVeeken_Overlap
ImmGenATAC1219.peak_36112	chr1	189795164	189795414	Ptpn14	aTreg_vs_rTreg_DN	vanderVeeken_Overlap
ImmGenATAC1219.peak_36113	chr1	189795499	189795749	Ptpn14	aTreg_vs_rTreg_DN	vanderVeeken_Overlap
ImmGenATAC1219.peak_36114	chr1	189795944	189796194	Ptpn14	aTreg_vs_rTreg_DN	vanderVeeken_Overlap
ImmGenATAC1219.peak_36116	chr1	189799015	189799265	Ptpn14	aTreg_vs_rTreg_DN	vanderVeeken_Overlap
treg.0621.peak_4278	chr1	189799346	189799596	Ptpn14	aTreg_vs_rTreg_DN	vanderVeeken_Overlap
ImmGenATAC1219.peak_36140	chr1	189830828	189831078	Ptpn14	aTreg_vs_rTreg_DN	vanderVeeken_Overlap
ImmGenATAC1219.peak_36141	chr1	189831083	189831333	Ptpn14	aTreg_vs_rTreg_DN	vanderVeeken_Overlap
ImmGenATAC1219.peak_36198	chr1	189936503	189936753	Smyd2	aTreg_vs_rTreg_DN	vanderVeeken_Overlap
ImmGenATAC1219.peak_36199	chr1	189936781	189937031	Smyd2	aTreg_vs_rTreg_DN	vanderVeeken_Overlap
ImmGenATAC1219.peak_36556	chr1	191257922	191258172	LOC108167327	aTreg_vs_rTreg_DN	vanderVeeken_Overlap
treg.0621.peak_4319	chr1	191404372	191404622	LOC105244059	aTreg_vs_rTreg_DN	vanderVeeken_Overlap
ImmGenATAC1219.peak_36644	chr1	191404750	191405000	LOC105244059	aTreg_vs_rTreg_DN	vanderVeeken_Overlap
ImmGenATAC1219.peak_36663	chr1	191425078	191425328	Gm32128	aTreg_vs_rTreg_DN	vanderVeeken_Overlap
ImmGenATAC1219.peak_36664	chr1	191425963	191426213	Gm31987	aTreg_vs_rTreg_DN	vanderVeeken_Overlap
ImmGenATAC1219.peak_37302	chr1	193142566	193142816	Irf6	aTreg_vs_rTreg_DN	vanderVeeken_Overlap
ImmGenATAC1219.peak_37356	chr1	193231006	193231256	Hsd11b1	aTreg_vs_rTreg_DN	vanderVeeken_Overlap
ImmGenATAC1219.peak_37357	chr1	193231564	193231814	Hsd11b1	aTreg_vs_rTreg_DN	vanderVeeken_Overlap
ImmGenATAC1219.peak_37384	chr1	193272488	193272738	G0s2	aTreg_vs_rTreg_DN	vanderVeeken_Overlap
ImmGenATAC1219.peak_37385	chr1	193272750	193273000	G0s2	aTreg_vs_rTreg_DN	vanderVeeken_Overlap
ImmGenATAC1219.peak_37386	chr1	193273014	193273264	G0s2	aTreg_vs_rTreg_DN	vanderVeeken_Overlap
ImmGenATAC1219.peak_37387	chr1	193273310	193273560	G0s2	aTreg_vs_rTreg_DN	vanderVeeken_Overlap
treg.0621.peak_4415	chr1	193273711	193273961	G0s2	aTreg_vs_rTreg_DN	vanderVeeken_Overlap
ImmGenATAC1219.peak_37395	chr1	193285809	193286059	Lamb3	aTreg_vs_rTreg_DN	vanderVeeken_Overlap
ImmGenATAC1219.peak_37396	chr1	193286157	193286407	Lamb3	aTreg_vs_rTreg_DN	vanderVeeken_Overlap
ImmGenATAC1219.peak_37422	chr1	193330234	193330484	Camk1g	aTreg_vs_rTreg_DN	vanderVeeken_Overlap
ImmGenATAC1219.peak_37431	chr1	193344709	193344959	Camk1g	aTreg_vs_rTreg_DN	vanderVeeken_Overlap
ImmGenATAC1219.peak_37432	chr1	193345040	193345290	Camk1g	aTreg_vs_rTreg_DN	vanderVeeken_Overlap
ImmGenATAC1219.peak_37433	chr1	193345355	193345605	Camk1g	aTreg_vs_rTreg_DN	vanderVeeken_Overlap
ImmGenATAC1219.peak_37438	chr1	193349708	193349958	Camk1g	aTreg_vs_rTreg_DN	vanderVeeken_Overlap
ImmGenATAC1219.peak_37439	chr1	193350025	193350275	Camk1g	aTreg_vs_rTreg_DN	vanderVeeken_Overlap
ImmGenATAC1219.peak_37451	chr1	193371358	193371608	Camk1g	aTreg_vs_rTreg_DN	vanderVeeken_Overlap
ImmGenATAC1219.peak_37478	chr1	193421131	193421381	Gm31753	aTreg_vs_rTreg_DN	vanderVeeken_Overlap
ImmGenATAC1219.peak_37479	chr1	193421461	193421711	Gm31753	aTreg_vs_rTreg_DN	vanderVeeken_Overlap
ImmGenATAC1219.peak_37480	chr1	193421855	193422105	Gm31753	aTreg_vs_rTreg_DN	vanderVeeken_Overlap
ImmGenATAC1219.peak_2199	chr1	21051988	21052238	Tram2	aTreg_vs_rTreg_DN	vanderVeeken_Overlap
ImmGenATAC1219.peak_2200	chr1	21052273	21052523	Tram2	aTreg_vs_rTreg_DN	vanderVeeken_Overlap
ImmGenATAC1219.peak_2536	chr1	23321260	23321510	Mir30c-2	aTreg_vs_rTreg_DN	vanderVeeken_Overlap
ImmGenATAC1219.peak_2634	chr1	23882745	23882995	Smap1	aTreg_vs_rTreg_DN	vanderVeeken_Overlap
ImmGenATAC1219.peak_2972	chr1	30920899	30921149	Ptp4a1	aTreg_vs_rTreg_DN	vanderVeeken_Overlap
ImmGenATAC1219.peak_2973	chr1	30921315	30921565	Ptp4a1	aTreg_vs_rTreg_DN	vanderVeeken_Overlap
ImmGenATAC1219.peak_2974	chr1	30921579	30921829	Ptp4a1	aTreg_vs_rTreg_DN	vanderVeeken_Overlap
ImmGenATAC1219.peak_3414	chr1	34187643	34187893	LOC108167617	aTreg_vs_rTreg_DN	vanderVeeken_Overlap
ImmGenATAC1219.peak_3952	chr1	36281914	36282164	Neurl3	aTreg_vs_rTreg_DN	vanderVeeken_Overlap
ImmGenATAC1219.peak_3953	chr1	36282292	36282542	Neurl3	aTreg_vs_rTreg_DN	vanderVeeken_Overlap
ImmGenATAC1219.peak_4016	chr1	36461873	36462123	Gm33401	aTreg_vs_rTreg_DN	vanderVeeken_Overlap
ImmGenATAC1219.peak_4017	chr1	36462264	36462514	Gm33401	aTreg_vs_rTreg_DN	vanderVeeken_Overlap
ImmGenATAC1219.peak_4228	chr1	36892477	36892727	Tmem131	aTreg_vs_rTreg_DN	vanderVeeken_Overlap
treg.0621.peak_327	chr1	36960202	36960452	Vwa3b	aTreg_vs_rTreg_DN	vanderVeeken_Overlap
ImmGenATAC1219.peak_4278	chr1	36960555	36960805	Vwa3b	aTreg_vs_rTreg_DN	vanderVeeken_Overlap
ImmGenATAC1219.peak_4379	chr1	37317466	37317716	4930439A04Rik	aTreg_vs_rTreg_DN	vanderVeeken_Overlap
ImmGenATAC1219.peak_4380	chr1	37317787	37318037	4930439A04Rik	aTreg_vs_rTreg_DN	vanderVeeken_Overlap
ImmGenATAC1219.peak_4457	chr1	37481286	37481536	4930594C11Rik	aTreg_vs_rTreg_DN	vanderVeeken_Overlap
ImmGenATAC1219.peak_4565	chr1	37691260	37691510	Gm39628	aTreg_vs_rTreg_DN	vanderVeeken_Overlap
ImmGenATAC1219.peak_4838	chr1	38694230	38694480	Gm34596	aTreg_vs_rTreg_DN	vanderVeeken_Overlap
ImmGenATAC1219.peak_4889	chr1	38883933	38884183	Chst10	aTreg_vs_rTreg_DN	vanderVeeken_Overlap
ImmGenATAC1219.peak_4930	chr1	39069500	39069750	Gm35222	aTreg_vs_rTreg_DN	vanderVeeken_Overlap
ImmGenATAC1219.peak_4943	chr1	39097709	39097959	Gm35222	aTreg_vs_rTreg_DN	vanderVeeken_Overlap
treg.0621.peak_411	chr1	39098023	39098273	Gm35222	aTreg_vs_rTreg_DN	vanderVeeken_Overlap
ImmGenATAC1219.peak_4945	chr1	39102155	39102405	Gm35222	aTreg_vs_rTreg_DN	vanderVeeken_Overlap
treg.0621.peak_413	chr1	39122616	39122866	Mir6349	aTreg_vs_rTreg_DN	vanderVeeken_Overlap
treg.0621.peak_414	chr1	39122898	39123148	Mir6349	aTreg_vs_rTreg_DN	vanderVeeken_Overlap
ImmGenATAC1219.peak_4953	chr1	39123163	39123413	Mir6349	aTreg_vs_rTreg_DN	vanderVeeken_Overlap
ImmGenATAC1219.peak_4977	chr1	39205073	39205323	Npas2	aTreg_vs_rTreg_DN	vanderVeeken_Overlap
ImmGenATAC1219.peak_5037	chr1	39417922	39418172	Tbc1d8	aTreg_vs_rTreg_DN	vanderVeeken_Overlap
ImmGenATAC1219.peak_5063	chr1	39455690	39455940	Tbc1d8	aTreg_vs_rTreg_DN	vanderVeeken_Overlap
ImmGenATAC1219.peak_5198	chr1	39736132	39736382	Gm3646	aTreg_vs_rTreg_DN	vanderVeeken_Overlap
ImmGenATAC1219.peak_5199	chr1	39736412	39736662	Gm3646	aTreg_vs_rTreg_DN	vanderVeeken_Overlap
ImmGenATAC1219.peak_5333	chr1	39980699	39980949	Map4k4	aTreg_vs_rTreg_DN	vanderVeeken_Overlap
ImmGenATAC1219.peak_5525	chr1	40330524	40330774	Il1rl2	aTreg_vs_rTreg_DN	vanderVeeken_Overlap
ImmGenATAC1219.peak_6003	chr1	43353675	43353925	Nck2	aTreg_vs_rTreg_DN	vanderVeeken_Overlap
ImmGenATAC1219.peak_6027	chr1	43403455	43403705	Nck2	aTreg_vs_rTreg_DN	vanderVeeken_Overlap
ImmGenATAC1219.peak_6090	chr1	43482849	43483099	Nck2	aTreg_vs_rTreg_DN	vanderVeeken_Overlap
ImmGenATAC1219.peak_6268	chr1	43879988	43880238	LOC102632770	aTreg_vs_rTreg_DN	vanderVeeken_Overlap
ImmGenATAC1219.peak_6269	chr1	43880406	43880656	LOC102632770	aTreg_vs_rTreg_DN	vanderVeeken_Overlap
ImmGenATAC1219.peak_6270	chr1	43880730	43880980	LOC102632770	aTreg_vs_rTreg_DN	vanderVeeken_Overlap
ImmGenATAC1219.peak_6272	chr1	43888235	43888485	LOC102632770	aTreg_vs_rTreg_DN	vanderVeeken_Overlap
ImmGenATAC1219.peak_6273	chr1	43888550	43888800	LOC102632770	aTreg_vs_rTreg_DN	vanderVeeken_Overlap
ImmGenATAC1219.peak_6562	chr1	46864215	46864465	Slc39a10	aTreg_vs_rTreg_DN	vanderVeeken_Overlap
ImmGenATAC1219.peak_6563	chr1	46864551	46864801	Slc39a10	aTreg_vs_rTreg_DN	vanderVeeken_Overlap
ImmGenATAC1219.peak_6564	chr1	46873536	46873786	Slc39a10	aTreg_vs_rTreg_DN	vanderVeeken_Overlap
ImmGenATAC1219.peak_6565	chr1	46873859	46874109	Slc39a10	aTreg_vs_rTreg_DN	vanderVeeken_Overlap
ImmGenATAC1219.peak_6566	chr1	46874129	46874379	Slc39a10	aTreg_vs_rTreg_DN	vanderVeeken_Overlap
ImmGenATAC1219.peak_6567	chr1	46874396	46874646	Slc39a10	aTreg_vs_rTreg_DN	vanderVeeken_Overlap
ImmGenATAC1219.peak_6593	chr1	46921685	46921935	Slc39a10	aTreg_vs_rTreg_DN	vanderVeeken_Overlap
treg.0621.peak_586	chr1	46922552	46922802	Slc39a10	aTreg_vs_rTreg_DN	vanderVeeken_Overlap
ImmGenATAC1219.peak_6594	chr1	46922993	46923243	Slc39a10	aTreg_vs_rTreg_DN	vanderVeeken_Overlap
ImmGenATAC1219.peak_6601	chr1	46939374	46939624	Slc39a10	aTreg_vs_rTreg_DN	vanderVeeken_Overlap
ImmGenATAC1219.peak_137	chr1	4775091	4775341	Mrpl15	aTreg_vs_rTreg_DN	vanderVeeken_Overlap
ImmGenATAC1219.peak_6686	chr1	51092453	51092703	9330175M20Rik	aTreg_vs_rTreg_DN	vanderVeeken_Overlap
ImmGenATAC1219.peak_6780	chr1	51506347	51506597	Nabp1	aTreg_vs_rTreg_DN	vanderVeeken_Overlap
ImmGenATAC1219.peak_6798	chr1	51529727	51529977	Gm17767	aTreg_vs_rTreg_DN	vanderVeeken_Overlap
ImmGenATAC1219.peak_6815	chr1	51566130	51566380	Gm17767	aTreg_vs_rTreg_DN	vanderVeeken_Overlap
ImmGenATAC1219.peak_6816	chr1	51566381	51566631	Gm17767	aTreg_vs_rTreg_DN	vanderVeeken_Overlap
ImmGenATAC1219.peak_6824	chr1	51577776	51578026	Gm17767	aTreg_vs_rTreg_DN	vanderVeeken_Overlap
treg.0621.peak_608	chr1	51578118	51578368	Gm17767	aTreg_vs_rTreg_DN	vanderVeeken_Overlap
ImmGenATAC1219.peak_6844	chr1	51624606	51624856	Gm31636	aTreg_vs_rTreg_DN	vanderVeeken_Overlap
ImmGenATAC1219.peak_6906	chr1	51875569	51875819	Gm33795	aTreg_vs_rTreg_DN	vanderVeeken_Overlap
ImmGenATAC1219.peak_6966	chr1	52021997	52022247	Stat4	aTreg_vs_rTreg_DN	vanderVeeken_Overlap
ImmGenATAC1219.peak_6967	chr1	52022254	52022504	Stat4	aTreg_vs_rTreg_DN	vanderVeeken_Overlap
ImmGenATAC1219.peak_7034	chr1	52150008	52150258	Gls	aTreg_vs_rTreg_DN	vanderVeeken_Overlap
treg.0621.peak_644	chr1	52150338	52150588	Gls	aTreg_vs_rTreg_DN	vanderVeeken_Overlap
ImmGenATAC1219.peak_7178	chr1	52565908	52566158	Tmem194b	aTreg_vs_rTreg_DN	vanderVeeken_Overlap
treg.0621.peak_684	chr1	52607311	52607561	Tmem194b	aTreg_vs_rTreg_DN	vanderVeeken_Overlap
ImmGenATAC1219.peak_7199	chr1	52607763	52608013	Tmem194b	aTreg_vs_rTreg_DN	vanderVeeken_Overlap
ImmGenATAC1219.peak_7213	chr1	52649892	52650142	Mfsd6	aTreg_vs_rTreg_DN	vanderVeeken_Overlap
ImmGenATAC1219.peak_7214	chr1	52650155	52650405	Mfsd6	aTreg_vs_rTreg_DN	vanderVeeken_Overlap
ImmGenATAC1219.peak_7522	chr1	53906265	53906515	Hecw2	aTreg_vs_rTreg_DN	vanderVeeken_Overlap
ImmGenATAC1219.peak_7637	chr1	54493539	54493789	Pgap1	aTreg_vs_rTreg_DN	vanderVeeken_Overlap
ImmGenATAC1219.peak_7757	chr1	54860433	54860683	Sf3b1	aTreg_vs_rTreg_DN	vanderVeeken_Overlap
ImmGenATAC1219.peak_7836	chr1	54954963	54955213	Sf3b1	aTreg_vs_rTreg_DN	vanderVeeken_Overlap
ImmGenATAC1219.peak_7940	chr1	55372677	55372927	LOC108167625	aTreg_vs_rTreg_DN	vanderVeeken_Overlap
ImmGenATAC1219.peak_8332	chr1	57839914	57840164	Spats2l	aTreg_vs_rTreg_DN	vanderVeeken_Overlap
ImmGenATAC1219.peak_8333	chr1	57840226	57840476	Spats2l	aTreg_vs_rTreg_DN	vanderVeeken_Overlap
ImmGenATAC1219.peak_8339	chr1	57852631	57852881	Spats2l	aTreg_vs_rTreg_DN	vanderVeeken_Overlap
ImmGenATAC1219.peak_8414	chr1	58156815	58157065	Aox3	aTreg_vs_rTreg_DN	vanderVeeken_Overlap
ImmGenATAC1219.peak_8449	chr1	58296375	58296625	Gm15759	aTreg_vs_rTreg_DN	vanderVeeken_Overlap
ImmGenATAC1219.peak_8451	chr1	58300929	58301179	Gm15759	aTreg_vs_rTreg_DN	vanderVeeken_Overlap
ImmGenATAC1219.peak_8452	chr1	58301216	58301466	Gm15759	aTreg_vs_rTreg_DN	vanderVeeken_Overlap
treg.0621.peak_866	chr1	58301521	58301771	Gm15759	aTreg_vs_rTreg_DN	vanderVeeken_Overlap
ImmGenATAC1219.peak_8453	chr1	58303417	58303667	Gm15759	aTreg_vs_rTreg_DN	vanderVeeken_Overlap
ImmGenATAC1219.peak_8454	chr1	58303676	58303926	Gm15759	aTreg_vs_rTreg_DN	vanderVeeken_Overlap
ImmGenATAC1219.peak_8455	chr1	58303957	58304207	Gm15759	aTreg_vs_rTreg_DN	vanderVeeken_Overlap
ImmGenATAC1219.peak_8456	chr1	58304426	58304676	Gm15759	aTreg_vs_rTreg_DN	vanderVeeken_Overlap
ImmGenATAC1219.peak_8460	chr1	58311228	58311478	Gm15759	aTreg_vs_rTreg_DN	vanderVeeken_Overlap
ImmGenATAC1219.peak_8461	chr1	58311508	58311758	Gm15759	aTreg_vs_rTreg_DN	vanderVeeken_Overlap
ImmGenATAC1219.peak_8463	chr1	58315608	58315858	Gm15759	aTreg_vs_rTreg_DN	vanderVeeken_Overlap
treg.0621.peak_879	chr1	58453988	58454238	Nif3l1	aTreg_vs_rTreg_DN	vanderVeeken_Overlap
ImmGenATAC1219.peak_8522	chr1	58454381	58454631	Nif3l1	aTreg_vs_rTreg_DN	vanderVeeken_Overlap
ImmGenATAC1219.peak_8666	chr1	58953763	58954013	Stradb	aTreg_vs_rTreg_DN	vanderVeeken_Overlap
ImmGenATAC1219.peak_8667	chr1	58954097	58954347	Stradb	aTreg_vs_rTreg_DN	vanderVeeken_Overlap
ImmGenATAC1219.peak_9001	chr1	60070750	60071000	Wdr12	aTreg_vs_rTreg_DN	vanderVeeken_Overlap
ImmGenATAC1219.peak_9002	chr1	60075025	60075275	Wdr12	aTreg_vs_rTreg_DN	vanderVeeken_Overlap
ImmGenATAC1219.peak_9042	chr1	60355883	60356133	Cyp20a1	aTreg_vs_rTreg_DN	vanderVeeken_Overlap
ImmGenATAC1219.peak_9043	chr1	60356198	60356448	Cyp20a1	aTreg_vs_rTreg_DN	vanderVeeken_Overlap
ImmGenATAC1219.peak_9058	chr1	60416772	60417022	Abi2	aTreg_vs_rTreg_DN	vanderVeeken_Overlap
ImmGenATAC1219.peak_9059	chr1	60417026	60417276	Abi2	aTreg_vs_rTreg_DN	vanderVeeken_Overlap
ImmGenATAC1219.peak_9105	chr1	60579475	60579725	Gm11578	aTreg_vs_rTreg_DN	vanderVeeken_Overlap
ImmGenATAC1219.peak_9106	chr1	60579941	60580191	Gm11578	aTreg_vs_rTreg_DN	vanderVeeken_Overlap
ImmGenATAC1219.peak_9123	chr1	60627527	60627777	Gm38388	aTreg_vs_rTreg_DN	vanderVeeken_Overlap
ImmGenATAC1219.peak_9149	chr1	60681231	60681481	Cd28	aTreg_vs_rTreg_DN	vanderVeeken_Overlap
ImmGenATAC1219.peak_9152	chr1	60702683	60702933	Cd28	aTreg_vs_rTreg_DN	vanderVeeken_Overlap
treg.0621.peak_981	chr1	60702938	60703188	Cd28	aTreg_vs_rTreg_DN	vanderVeeken_Overlap
ImmGenATAC1219.peak_9153	chr1	60709360	60709610	Cd28	aTreg_vs_rTreg_DN	vanderVeeken_Overlap
ImmGenATAC1219.peak_9154	chr1	60713315	60713565	Cd28	aTreg_vs_rTreg_DN	vanderVeeken_Overlap
ImmGenATAC1219.peak_9155	chr1	60713706	60713956	Cd28	aTreg_vs_rTreg_DN	vanderVeeken_Overlap
ImmGenATAC1219.peak_9163	chr1	60735950	60736200	Cd28	aTreg_vs_rTreg_DN	vanderVeeken_Overlap
ImmGenATAC1219.peak_9350	chr1	61068168	61068418	Icos	aTreg_vs_rTreg_DN	vanderVeeken_Overlap
ImmGenATAC1219.peak_9680	chr1	62622043	62622293	Nrp2	aTreg_vs_rTreg_DN	vanderVeeken_Overlap
ImmGenATAC1219.peak_9687	chr1	62639163	62639413	Nrp2	aTreg_vs_rTreg_DN	vanderVeeken_Overlap
ImmGenATAC1219.peak_9769	chr1	62795616	62795866	4930487H11Rik	aTreg_vs_rTreg_DN	vanderVeeken_Overlap
ImmGenATAC1219.peak_9770	chr1	62795918	62796168	4930487H11Rik	aTreg_vs_rTreg_DN	vanderVeeken_Overlap
ImmGenATAC1219.peak_9790	chr1	62829716	62829966	Gm35120	aTreg_vs_rTreg_DN	vanderVeeken_Overlap
ImmGenATAC1219.peak_9832	chr1	62964346	62964596	Gm38513	aTreg_vs_rTreg_DN	vanderVeeken_Overlap
ImmGenATAC1219.peak_10079	chr1	64139351	64139601	Gm35880	aTreg_vs_rTreg_DN	vanderVeeken_Overlap
ImmGenATAC1219.peak_10080	chr1	64139628	64139878	Gm35880	aTreg_vs_rTreg_DN	vanderVeeken_Overlap
treg.0621.peak_1203	chr1	64139906	64140156	Gm35880	aTreg_vs_rTreg_DN	vanderVeeken_Overlap
ImmGenATAC1219.peak_10092	chr1	64193232	64193482	Gm39654	aTreg_vs_rTreg_DN	vanderVeeken_Overlap
ImmGenATAC1219.peak_10177	chr1	64482121	64482371	Gm36148	aTreg_vs_rTreg_DN	vanderVeeken_Overlap
ImmGenATAC1219.peak_10573	chr1	66552701	66552951	Unc80	aTreg_vs_rTreg_DN	vanderVeeken_Overlap
ImmGenATAC1219.peak_10676	chr1	66980265	66980515	Lancl1	aTreg_vs_rTreg_DN	vanderVeeken_Overlap
ImmGenATAC1219.peak_10678	chr1	66987402	66987652	Lancl1	aTreg_vs_rTreg_DN	vanderVeeken_Overlap
ImmGenATAC1219.peak_10679	chr1	66987667	66987917	Lancl1	aTreg_vs_rTreg_DN	vanderVeeken_Overlap
ImmGenATAC1219.peak_10680	chr1	66987928	66988178	Lancl1	aTreg_vs_rTreg_DN	vanderVeeken_Overlap
ImmGenATAC1219.peak_10934	chr1	69729706	69729956	Gm29822	aTreg_vs_rTreg_DN	vanderVeeken_Overlap
ImmGenATAC1219.peak_11694	chr1	74036906	74037156	Gm39664	aTreg_vs_rTreg_DN	vanderVeeken_Overlap
ImmGenATAC1219.peak_11714	chr1	74077401	74077651	Gm31637	aTreg_vs_rTreg_DN	vanderVeeken_Overlap
ImmGenATAC1219.peak_11716	chr1	74082938	74083188	Gm31637	aTreg_vs_rTreg_DN	vanderVeeken_Overlap
ImmGenATAC1219.peak_11758	chr1	74153514	74153764	Cxcr2	aTreg_vs_rTreg_DN	vanderVeeken_Overlap
ImmGenATAC1219.peak_11773	chr1	74178665	74178915	Cxcr1	aTreg_vs_rTreg_DN	vanderVeeken_Overlap
ImmGenATAC1219.peak_11783	chr1	74196049	74196299	Cxcr1	aTreg_vs_rTreg_DN	vanderVeeken_Overlap
ImmGenATAC1219.peak_446	chr1	7454997	7455247	Gm26901	aTreg_vs_rTreg_DN	vanderVeeken_Overlap
ImmGenATAC1219.peak_12864	chr1	80015448	80015698	Gm33970	aTreg_vs_rTreg_DN	vanderVeeken_Overlap
ImmGenATAC1219.peak_12865	chr1	80015702	80015952	Gm33970	aTreg_vs_rTreg_DN	vanderVeeken_Overlap
ImmGenATAC1219.peak_12992	chr1	80409784	80410034	Gm38673	aTreg_vs_rTreg_DN	vanderVeeken_Overlap
ImmGenATAC1219.peak_12993	chr1	80410308	80410558	Gm38673	aTreg_vs_rTreg_DN	vanderVeeken_Overlap
treg.0621.peak_1619	chr1	80410566	80410816	Gm38673	aTreg_vs_rTreg_DN	vanderVeeken_Overlap
ImmGenATAC1219.peak_13455	chr1	82900627	82900877	Agfg1	aTreg_vs_rTreg_DN	vanderVeeken_Overlap
ImmGenATAC1219.peak_13456	chr1	82902193	82902443	Agfg1	aTreg_vs_rTreg_DN	vanderVeeken_Overlap
ImmGenATAC1219.peak_13472	chr1	82963347	82963597	Slc19a3	aTreg_vs_rTreg_DN	vanderVeeken_Overlap
treg.0621.peak_1714	chr1	82973681	82973931	Slc19a3	aTreg_vs_rTreg_DN	vanderVeeken_Overlap
ImmGenATAC1219.peak_13476	chr1	82974008	82974258	Slc19a3	aTreg_vs_rTreg_DN	vanderVeeken_Overlap
ImmGenATAC1219.peak_13477	chr1	82974465	82974715	Slc19a3	aTreg_vs_rTreg_DN	vanderVeeken_Overlap
ImmGenATAC1219.peak_13608	chr1	84240295	84240545	Mir6353	aTreg_vs_rTreg_DN	vanderVeeken_Overlap
treg.0621.peak_1730	chr1	84318262	84318512	Dner	aTreg_vs_rTreg_DN	vanderVeeken_Overlap
ImmGenATAC1219.peak_13647	chr1	84318670	84318920	Dner	aTreg_vs_rTreg_DN	vanderVeeken_Overlap
ImmGenATAC1219.peak_13801	chr1	85680004	85680254	Sp100	aTreg_vs_rTreg_DN	vanderVeeken_Overlap
ImmGenATAC1219.peak_13802	chr1	85680264	85680514	Sp100	aTreg_vs_rTreg_DN	vanderVeeken_Overlap
ImmGenATAC1219.peak_13803	chr1	85680520	85680770	Sp100	aTreg_vs_rTreg_DN	vanderVeeken_Overlap
ImmGenATAC1219.peak_13823	chr1	85720547	85720797	A630001G21Rik	aTreg_vs_rTreg_DN	vanderVeeken_Overlap
ImmGenATAC1219.peak_13824	chr1	85720889	85721139	A630001G21Rik	aTreg_vs_rTreg_DN	vanderVeeken_Overlap
treg.0621.peak_1944	chr1	87954319	87954569	Usp40	aTreg_vs_rTreg_DN	vanderVeeken_Overlap
ImmGenATAC1219.peak_14728	chr1	88506482	88506732	Glrp1	aTreg_vs_rTreg_DN	vanderVeeken_Overlap
treg.0621.peak_1959	chr1	88577595	88577845	Gm41912	aTreg_vs_rTreg_DN	vanderVeeken_Overlap
ImmGenATAC1219.peak_14760	chr1	88577883	88578133	Gm41912	aTreg_vs_rTreg_DN	vanderVeeken_Overlap
ImmGenATAC1219.peak_14761	chr1	88578257	88578507	Gm41912	aTreg_vs_rTreg_DN	vanderVeeken_Overlap
ImmGenATAC1219.peak_14812	chr1	88645707	88645957	Arl4c	aTreg_vs_rTreg_DN	vanderVeeken_Overlap
treg.0621.peak_1984	chr1	88655897	88656147	Arl4c	aTreg_vs_rTreg_DN	vanderVeeken_Overlap
ImmGenATAC1219.peak_14823	chr1	88656167	88656417	Arl4c	aTreg_vs_rTreg_DN	vanderVeeken_Overlap
treg.0621.peak_1985	chr1	88656442	88656692	Arl4c	aTreg_vs_rTreg_DN	vanderVeeken_Overlap
treg.0621.peak_1988	chr1	88660990	88661240	Arl4c	aTreg_vs_rTreg_DN	vanderVeeken_Overlap
ImmGenATAC1219.peak_14826	chr1	88661293	88661543	Arl4c	aTreg_vs_rTreg_DN	vanderVeeken_Overlap
ImmGenATAC1219.peak_14834	chr1	88680384	88680634	Arl4c	aTreg_vs_rTreg_DN	vanderVeeken_Overlap
ImmGenATAC1219.peak_14835	chr1	88680916	88681166	Arl4c	aTreg_vs_rTreg_DN	vanderVeeken_Overlap
ImmGenATAC1219.peak_14839	chr1	88684807	88685057	Arl4c	aTreg_vs_rTreg_DN	vanderVeeken_Overlap
ImmGenATAC1219.peak_15592	chr1	90695227	90695477	Gm35332	aTreg_vs_rTreg_DN	vanderVeeken_Overlap
ImmGenATAC1219.peak_15593	chr1	90697335	90697585	Gm35332	aTreg_vs_rTreg_DN	vanderVeeken_Overlap
treg.0621.peak_2030	chr1	91080334	91080584	Lrrfip1	aTreg_vs_rTreg_DN	vanderVeeken_Overlap
ImmGenATAC1219.peak_15946	chr1	91600737	91600987	Gm28380	aTreg_vs_rTreg_DN	vanderVeeken_Overlap
ImmGenATAC1219.peak_15955	chr1	91621216	91621466	Gm28380	aTreg_vs_rTreg_DN	vanderVeeken_Overlap
ImmGenATAC1219.peak_15957	chr1	91626198	91626448	Gm28380	aTreg_vs_rTreg_DN	vanderVeeken_Overlap
ImmGenATAC1219.peak_16098	chr1	92069248	92069498	LOC108167659	aTreg_vs_rTreg_DN	vanderVeeken_Overlap
ImmGenATAC1219.peak_16099	chr1	92069501	92069751	LOC108167659	aTreg_vs_rTreg_DN	vanderVeeken_Overlap
ImmGenATAC1219.peak_16140	chr1	92130142	92130392	LOC108167659	aTreg_vs_rTreg_DN	vanderVeeken_Overlap
ImmGenATAC1219.peak_16141	chr1	92130453	92130703	LOC108167659	aTreg_vs_rTreg_DN	vanderVeeken_Overlap
ImmGenATAC1219.peak_16316	chr1	92632990	92633240	Myeov2	aTreg_vs_rTreg_DN	vanderVeeken_Overlap
ImmGenATAC1219.peak_16830	chr1	94091846	94092096	Pdcd1	aTreg_vs_rTreg_DN	vanderVeeken_Overlap
ImmGenATAC1219.peak_17259	chr1	97877124	97877374	Gm31771	aTreg_vs_rTreg_DN	vanderVeeken_Overlap
ImmGenATAC1219.peak_17271	chr1	97918579	97918829	Gm31771	aTreg_vs_rTreg_DN	vanderVeeken_Overlap
ImmGenATAC1219.peak_607	chr1	9822945	9823195	Sgk3	aTreg_vs_rTreg_DN	vanderVeeken_Overlap
ImmGenATAC1219.peak_608	chr1	9823277	9823527	Sgk3	aTreg_vs_rTreg_DN	vanderVeeken_Overlap
ImmGenATAC1219.peak_609	chr1	9823527	9823777	Sgk3	aTreg_vs_rTreg_DN	vanderVeeken_Overlap
ImmGenATAC1219.peak_622	chr1	9847703	9847953	Sgk3	aTreg_vs_rTreg_DN	vanderVeeken_Overlap
ImmGenATAC1219.peak_623	chr1	9848171	9848421	Sgk3	aTreg_vs_rTreg_DN	vanderVeeken_Overlap
ImmGenATAC1219.peak_634	chr1	9863643	9863893	Sgk3	aTreg_vs_rTreg_DN	vanderVeeken_Overlap
ImmGenATAC1219.peak_278367	chr2	101597254	101597504	Rag2	aTreg_vs_rTreg_DN	vanderVeeken_Overlap
ImmGenATAC1219.peak_278381	chr2	101621611	101621861	Rag2	aTreg_vs_rTreg_DN	vanderVeeken_Overlap
ImmGenATAC1219.peak_278392	chr2	101637149	101637399	Rag1	aTreg_vs_rTreg_DN	vanderVeeken_Overlap
treg.0621.peak_7000	chr2	101781050	101781300	Prr5l	aTreg_vs_rTreg_DN	vanderVeeken_Overlap
ImmGenATAC1219.peak_278464	chr2	101781326	101781576	Prr5l	aTreg_vs_rTreg_DN	vanderVeeken_Overlap
ImmGenATAC1219.peak_278466	chr2	101782000	101782250	Prr5l	aTreg_vs_rTreg_DN	vanderVeeken_Overlap
ImmGenATAC1219.peak_278577	chr2	102038981	102039231	LOC102643083	aTreg_vs_rTreg_DN	vanderVeeken_Overlap
ImmGenATAC1219.peak_278578	chr2	102039372	102039622	LOC102643083	aTreg_vs_rTreg_DN	vanderVeeken_Overlap
ImmGenATAC1219.peak_278579	chr2	102040164	102040414	LOC102643083	aTreg_vs_rTreg_DN	vanderVeeken_Overlap
ImmGenATAC1219.peak_278580	chr2	102044357	102044607	LOC102643083	aTreg_vs_rTreg_DN	vanderVeeken_Overlap
ImmGenATAC1219.peak_278582	chr2	102049870	102050120	LOC102643083	aTreg_vs_rTreg_DN	vanderVeeken_Overlap
ImmGenATAC1219.peak_278589	chr2	102057091	102057341	LOC102643083	aTreg_vs_rTreg_DN	vanderVeeken_Overlap
ImmGenATAC1219.peak_278590	chr2	102057368	102057618	LOC102643083	aTreg_vs_rTreg_DN	vanderVeeken_Overlap
ImmGenATAC1219.peak_279306	chr2	103703126	103703376	Nat10	aTreg_vs_rTreg_DN	vanderVeeken_Overlap
ImmGenATAC1219.peak_279307	chr2	103703403	103703653	Nat10	aTreg_vs_rTreg_DN	vanderVeeken_Overlap
treg.0621.peak_7090	chr2	103703857	103704107	Nat10	aTreg_vs_rTreg_DN	vanderVeeken_Overlap
ImmGenATAC1219.peak_279408	chr2	103945544	103945794	Gm39896	aTreg_vs_rTreg_DN	vanderVeeken_Overlap
ImmGenATAC1219.peak_279409	chr2	103945840	103946090	Gm39896	aTreg_vs_rTreg_DN	vanderVeeken_Overlap
ImmGenATAC1219.peak_279486	chr2	104172720	104172970	D430041D05Rik	aTreg_vs_rTreg_DN	vanderVeeken_Overlap
ImmGenATAC1219.peak_279527	chr2	104374714	104374964	Gm35606	aTreg_vs_rTreg_DN	vanderVeeken_Overlap
ImmGenATAC1219.peak_279529	chr2	104386012	104386262	Gm35606	aTreg_vs_rTreg_DN	vanderVeeken_Overlap
ImmGenATAC1219.peak_279533	chr2	104409882	104410132	Gm35606	aTreg_vs_rTreg_DN	vanderVeeken_Overlap
ImmGenATAC1219.peak_279534	chr2	104410319	104410569	Gm35606	aTreg_vs_rTreg_DN	vanderVeeken_Overlap
treg.0621.peak_7119	chr2	105357812	105358062	Rcn1	aTreg_vs_rTreg_DN	vanderVeeken_Overlap
ImmGenATAC1219.peak_279794	chr2	105358223	105358473	Rcn1	aTreg_vs_rTreg_DN	vanderVeeken_Overlap
ImmGenATAC1219.peak_279803	chr2	105385349	105385599	Rcn1	aTreg_vs_rTreg_DN	vanderVeeken_Overlap
treg.0621.peak_7120	chr2	105386234	105386484	Rcn1	aTreg_vs_rTreg_DN	vanderVeeken_Overlap
ImmGenATAC1219.peak_279804	chr2	105386511	105386761	Rcn1	aTreg_vs_rTreg_DN	vanderVeeken_Overlap
ImmGenATAC1219.peak_259722	chr2	11016508	11016758	Gm13264	aTreg_vs_rTreg_DN	vanderVeeken_Overlap
ImmGenATAC1219.peak_259723	chr2	11021471	11021721	Gm13264	aTreg_vs_rTreg_DN	vanderVeeken_Overlap
ImmGenATAC1219.peak_259726	chr2	11040055	11040305	Gm13264	aTreg_vs_rTreg_DN	vanderVeeken_Overlap
treg.0621.peak_4680	chr2	11118276	11118526	Prkcq	aTreg_vs_rTreg_DN	vanderVeeken_Overlap
ImmGenATAC1219.peak_259741	chr2	11118692	11118942	Prkcq	aTreg_vs_rTreg_DN	vanderVeeken_Overlap
treg.0621.peak_4681	chr2	11119098	11119348	Prkcq	aTreg_vs_rTreg_DN	vanderVeeken_Overlap
ImmGenATAC1219.peak_259752	chr2	11158789	11159039	Prkcq	aTreg_vs_rTreg_DN	vanderVeeken_Overlap
ImmGenATAC1219.peak_259791	chr2	11205847	11206097	Prkcq	aTreg_vs_rTreg_DN	vanderVeeken_Overlap
ImmGenATAC1219.peak_259814	chr2	11231222	11231472	Prkcq	aTreg_vs_rTreg_DN	vanderVeeken_Overlap
ImmGenATAC1219.peak_280425	chr2	112504359	112504609	Aven	aTreg_vs_rTreg_DN	vanderVeeken_Overlap
ImmGenATAC1219.peak_280426	chr2	112506853	112507103	Aven	aTreg_vs_rTreg_DN	vanderVeeken_Overlap
ImmGenATAC1219.peak_280427	chr2	112507505	112507755	Aven	aTreg_vs_rTreg_DN	vanderVeeken_Overlap
ImmGenATAC1219.peak_280428	chr2	112509821	112510071	Aven	aTreg_vs_rTreg_DN	vanderVeeken_Overlap
ImmGenATAC1219.peak_280429	chr2	112510168	112510418	Aven	aTreg_vs_rTreg_DN	vanderVeeken_Overlap
treg.0621.peak_7164	chr2	112510530	112510780	Aven	aTreg_vs_rTreg_DN	vanderVeeken_Overlap
ImmGenATAC1219.peak_259822	chr2	11259467	11259717	Prkcq	aTreg_vs_rTreg_DN	vanderVeeken_Overlap
ImmGenATAC1219.peak_259824	chr2	11266409	11266659	Prkcq	aTreg_vs_rTreg_DN	vanderVeeken_Overlap
ImmGenATAC1219.peak_259825	chr2	11266683	11266933	Prkcq	aTreg_vs_rTreg_DN	vanderVeeken_Overlap
ImmGenATAC1219.peak_259848	chr2	11332034	11332284	8030442B05Rik	aTreg_vs_rTreg_DN	vanderVeeken_Overlap
ImmGenATAC1219.peak_259849	chr2	11332521	11332771	8030442B05Rik	aTreg_vs_rTreg_DN	vanderVeeken_Overlap
ImmGenATAC1219.peak_259850	chr2	11332933	11333183	8030442B05Rik	aTreg_vs_rTreg_DN	vanderVeeken_Overlap
ImmGenATAC1219.peak_280656	chr2	113903219	113903469	Gm30985	aTreg_vs_rTreg_DN	vanderVeeken_Overlap
ImmGenATAC1219.peak_280681	chr2	114032356	114032606	Actc1	aTreg_vs_rTreg_DN	vanderVeeken_Overlap
ImmGenATAC1219.peak_280700	chr2	114136807	114137057	Mir7002	aTreg_vs_rTreg_DN	vanderVeeken_Overlap
ImmGenATAC1219.peak_280701	chr2	114137070	114137320	Mir7002	aTreg_vs_rTreg_DN	vanderVeeken_Overlap
ImmGenATAC1219.peak_280702	chr2	114137646	114137896	Mir7002	aTreg_vs_rTreg_DN	vanderVeeken_Overlap
ImmGenATAC1219.peak_280703	chr2	114137902	114138152	Mir7002	aTreg_vs_rTreg_DN	vanderVeeken_Overlap
ImmGenATAC1219.peak_260001	chr2	11616851	11617101	Il2ra	aTreg_vs_rTreg_DN	vanderVeeken_Overlap
ImmGenATAC1219.peak_281192	chr2	117408300	117408550	Gm13982	aTreg_vs_rTreg_DN	vanderVeeken_Overlap
ImmGenATAC1219.peak_281352	chr2	117996181	117996431	Thbs1	aTreg_vs_rTreg_DN	vanderVeeken_Overlap
ImmGenATAC1219.peak_281353	chr2	117996460	117996710	Thbs1	aTreg_vs_rTreg_DN	vanderVeeken_Overlap
ImmGenATAC1219.peak_281357	chr2	118007814	118008064	Thbs1	aTreg_vs_rTreg_DN	vanderVeeken_Overlap
ImmGenATAC1219.peak_281358	chr2	118008094	118008344	Thbs1	aTreg_vs_rTreg_DN	vanderVeeken_Overlap
ImmGenATAC1219.peak_281516	chr2	118499075	118499325	Gm32684	aTreg_vs_rTreg_DN	vanderVeeken_Overlap
ImmGenATAC1219.peak_281517	chr2	118499329	118499579	Gm32684	aTreg_vs_rTreg_DN	vanderVeeken_Overlap
ImmGenATAC1219.peak_281518	chr2	118499730	118499980	Gm32684	aTreg_vs_rTreg_DN	vanderVeeken_Overlap
treg.0621.peak_7303	chr2	119743931	119744181	Itpka	aTreg_vs_rTreg_DN	vanderVeeken_Overlap
ImmGenATAC1219.peak_281997	chr2	119744243	119744493	Itpka	aTreg_vs_rTreg_DN	vanderVeeken_Overlap
ImmGenATAC1219.peak_282232	chr2	120484171	120484421	Capn3	aTreg_vs_rTreg_DN	vanderVeeken_Overlap
ImmGenATAC1219.peak_282241	chr2	120504060	120504310	Zfp106	aTreg_vs_rTreg_DN	vanderVeeken_Overlap
ImmGenATAC1219.peak_282647	chr2	122194695	122194945	Terb2	aTreg_vs_rTreg_DN	vanderVeeken_Overlap
treg.0621.peak_7397	chr2	122194966	122195216	Terb2	aTreg_vs_rTreg_DN	vanderVeeken_Overlap
ImmGenATAC1219.peak_282769	chr2	122466937	122467187	Bambi-ps1	aTreg_vs_rTreg_DN	vanderVeeken_Overlap
ImmGenATAC1219.peak_282773	chr2	122469098	122469348	Bambi-ps1	aTreg_vs_rTreg_DN	vanderVeeken_Overlap
ImmGenATAC1219.peak_282774	chr2	122469426	122469676	Bambi-ps1	aTreg_vs_rTreg_DN	vanderVeeken_Overlap
ImmGenATAC1219.peak_283293	chr2	125455883	125456133	Cep152	aTreg_vs_rTreg_DN	vanderVeeken_Overlap
ImmGenATAC1219.peak_283294	chr2	125456150	125456400	Cep152	aTreg_vs_rTreg_DN	vanderVeeken_Overlap
treg.0621.peak_7517	chr2	127921801	127922051	Gm19501	aTreg_vs_rTreg_DN	vanderVeeken_Overlap
ImmGenATAC1219.peak_283980	chr2	127922084	127922334	Gm19501	aTreg_vs_rTreg_DN	vanderVeeken_Overlap
ImmGenATAC1219.peak_283985	chr2	127927558	127927808	Gm19501	aTreg_vs_rTreg_DN	vanderVeeken_Overlap
ImmGenATAC1219.peak_283986	chr2	127927984	127928234	Gm19501	aTreg_vs_rTreg_DN	vanderVeeken_Overlap
ImmGenATAC1219.peak_283987	chr2	127928295	127928545	Gm19501	aTreg_vs_rTreg_DN	vanderVeeken_Overlap
ImmGenATAC1219.peak_284013	chr2	128027846	128028096	Gm39926	aTreg_vs_rTreg_DN	vanderVeeken_Overlap
ImmGenATAC1219.peak_284090	chr2	128152828	128153078	Gm14009	aTreg_vs_rTreg_DN	vanderVeeken_Overlap
ImmGenATAC1219.peak_284091	chr2	128153131	128153381	Gm14009	aTreg_vs_rTreg_DN	vanderVeeken_Overlap
ImmGenATAC1219.peak_284092	chr2	128153584	128153834	Gm14009	aTreg_vs_rTreg_DN	vanderVeeken_Overlap
ImmGenATAC1219.peak_284096	chr2	128158779	128159029	Gm14009	aTreg_vs_rTreg_DN	vanderVeeken_Overlap
ImmGenATAC1219.peak_284097	chr2	128159160	128159410	Gm14009	aTreg_vs_rTreg_DN	vanderVeeken_Overlap
treg.0621.peak_7539	chr2	128159441	128159691	Gm14009	aTreg_vs_rTreg_DN	vanderVeeken_Overlap
ImmGenATAC1219.peak_284098	chr2	128159814	128160064	Gm14009	aTreg_vs_rTreg_DN	vanderVeeken_Overlap
ImmGenATAC1219.peak_284099	chr2	128160390	128160640	Gm14009	aTreg_vs_rTreg_DN	vanderVeeken_Overlap
ImmGenATAC1219.peak_284102	chr2	128168180	128168430	Gm14009	aTreg_vs_rTreg_DN	vanderVeeken_Overlap
ImmGenATAC1219.peak_284111	chr2	128189722	128189972	Gm14009	aTreg_vs_rTreg_DN	vanderVeeken_Overlap
ImmGenATAC1219.peak_284112	chr2	128190234	128190484	Gm14009	aTreg_vs_rTreg_DN	vanderVeeken_Overlap
ImmGenATAC1219.peak_284144	chr2	128250934	128251184	Gm14005	aTreg_vs_rTreg_DN	vanderVeeken_Overlap
ImmGenATAC1219.peak_284164	chr2	128294698	128294948	Gm14005	aTreg_vs_rTreg_DN	vanderVeeken_Overlap
ImmGenATAC1219.peak_284165	chr2	128295077	128295327	Gm14005	aTreg_vs_rTreg_DN	vanderVeeken_Overlap
ImmGenATAC1219.peak_284178	chr2	128319044	128319294	Gm14005	aTreg_vs_rTreg_DN	vanderVeeken_Overlap
ImmGenATAC1219.peak_284215	chr2	128364266	128364516	Gm14005	aTreg_vs_rTreg_DN	vanderVeeken_Overlap
ImmGenATAC1219.peak_260279	chr2	13009623	13009873	C1ql3	aTreg_vs_rTreg_DN	vanderVeeken_Overlap
ImmGenATAC1219.peak_260280	chr2	13010086	13010336	C1ql3	aTreg_vs_rTreg_DN	vanderVeeken_Overlap
ImmGenATAC1219.peak_260281	chr2	13010396	13010646	C1ql3	aTreg_vs_rTreg_DN	vanderVeeken_Overlap
ImmGenATAC1219.peak_260282	chr2	13010732	13010982	C1ql3	aTreg_vs_rTreg_DN	vanderVeeken_Overlap
ImmGenATAC1219.peak_260283	chr2	13011091	13011341	C1ql3	aTreg_vs_rTreg_DN	vanderVeeken_Overlap
ImmGenATAC1219.peak_284938	chr2	130532304	130532554	4930473A02Rik	aTreg_vs_rTreg_DN	vanderVeeken_Overlap
ImmGenATAC1219.peak_285044	chr2	130918383	130918633	Atrn	aTreg_vs_rTreg_DN	vanderVeeken_Overlap
ImmGenATAC1219.peak_260317	chr2	13171267	13171517	Rsu1	aTreg_vs_rTreg_DN	vanderVeeken_Overlap
ImmGenATAC1219.peak_260319	chr2	13178993	13179243	Gm13270	aTreg_vs_rTreg_DN	vanderVeeken_Overlap
ImmGenATAC1219.peak_285382	chr2	131903078	131903328	Prn,Prnp	aTreg_vs_rTreg_DN	vanderVeeken_Overlap
ImmGenATAC1219.peak_260321	chr2	13192228	13192478	Gm13270	aTreg_vs_rTreg_DN	vanderVeeken_Overlap
ImmGenATAC1219.peak_285462	chr2	132051896	132052146	Slc23a2	aTreg_vs_rTreg_DN	vanderVeeken_Overlap
ImmGenATAC1219.peak_260339	chr2	13224308	13224558	Gm13270	aTreg_vs_rTreg_DN	vanderVeeken_Overlap
ImmGenATAC1219.peak_260340	chr2	13224639	13224889	Gm13270	aTreg_vs_rTreg_DN	vanderVeeken_Overlap
treg.0621.peak_4880	chr2	13225072	13225322	Gm13270	aTreg_vs_rTreg_DN	vanderVeeken_Overlap
ImmGenATAC1219.peak_285688	chr2	132597050	132597300	AU019990	aTreg_vs_rTreg_DN	vanderVeeken_Overlap
ImmGenATAC1219.peak_285689	chr2	132597337	132597587	AU019990	aTreg_vs_rTreg_DN	vanderVeeken_Overlap
treg.0621.peak_7732	chr2	132658153	132658403	1110034G24Rik	aTreg_vs_rTreg_DN	vanderVeeken_Overlap
ImmGenATAC1219.peak_285720	chr2	132658459	132658709	1110034G24Rik	aTreg_vs_rTreg_DN	vanderVeeken_Overlap
ImmGenATAC1219.peak_260427	chr2	13438981	13439231	Trdmt1	aTreg_vs_rTreg_DN	vanderVeeken_Overlap
treg.0621.peak_4906	chr2	13755825	13756075	St8sia6	aTreg_vs_rTreg_DN	vanderVeeken_Overlap
ImmGenATAC1219.peak_286992	chr2	140784712	140784962	Flrt3	aTreg_vs_rTreg_DN	vanderVeeken_Overlap
ImmGenATAC1219.peak_286998	chr2	140819458	140819708	Flrt3	aTreg_vs_rTreg_DN	vanderVeeken_Overlap
ImmGenATAC1219.peak_287518	chr2	144228535	144228785	Snx5	aTreg_vs_rTreg_DN	vanderVeeken_Overlap
ImmGenATAC1219.peak_287519	chr2	144228984	144229234	Snx5	aTreg_vs_rTreg_DN	vanderVeeken_Overlap
treg.0621.peak_7783	chr2	144230879	144231129	Snx5	aTreg_vs_rTreg_DN	vanderVeeken_Overlap
ImmGenATAC1219.peak_287522	chr2	144231212	144231462	Snx5	aTreg_vs_rTreg_DN	vanderVeeken_Overlap
treg.0621.peak_7784	chr2	144231481	144231731	Snx5	aTreg_vs_rTreg_DN	vanderVeeken_Overlap
ImmGenATAC1219.peak_288689	chr2	148443480	148443730	Cd93	aTreg_vs_rTreg_DN	vanderVeeken_Overlap
ImmGenATAC1219.peak_260788	chr2	14997623	14997873	Nsun6	aTreg_vs_rTreg_DN	vanderVeeken_Overlap
ImmGenATAC1219.peak_260789	chr2	14997892	14998142	Nsun6	aTreg_vs_rTreg_DN	vanderVeeken_Overlap
treg.0621.peak_7836	chr2	150099360	150099610	Zfp120	aTreg_vs_rTreg_DN	vanderVeeken_Overlap
ImmGenATAC1219.peak_288936	chr2	150099673	150099923	Zfp120	aTreg_vs_rTreg_DN	vanderVeeken_Overlap
ImmGenATAC1219.peak_288937	chr2	150099953	150100203	Zfp120	aTreg_vs_rTreg_DN	vanderVeeken_Overlap
ImmGenATAC1219.peak_288963	chr2	150257407	150257657	Gm14124	aTreg_vs_rTreg_DN	vanderVeeken_Overlap
ImmGenATAC1219.peak_288971	chr2	150306704	150306954	3300002I08Rik	aTreg_vs_rTreg_DN	vanderVeeken_Overlap
ImmGenATAC1219.peak_288972	chr2	150307299	150307549	3300002I08Rik	aTreg_vs_rTreg_DN	vanderVeeken_Overlap
ImmGenATAC1219.peak_260817	chr2	15090435	15090685	Arl5b	aTreg_vs_rTreg_DN	vanderVeeken_Overlap
ImmGenATAC1219.peak_289564	chr2	152359650	152359900	Nrsn2	aTreg_vs_rTreg_DN	vanderVeeken_Overlap
ImmGenATAC1219.peak_289565	chr2	152360041	152360291	Nrsn2	aTreg_vs_rTreg_DN	vanderVeeken_Overlap
ImmGenATAC1219.peak_289566	chr2	152360549	152360799	Nrsn2	aTreg_vs_rTreg_DN	vanderVeeken_Overlap
ImmGenATAC1219.peak_290160	chr2	153639069	153639319	Dnmt3b	aTreg_vs_rTreg_DN	vanderVeeken_Overlap
ImmGenATAC1219.peak_290161	chr2	153639354	153639604	Dnmt3b	aTreg_vs_rTreg_DN	vanderVeeken_Overlap
ImmGenATAC1219.peak_290557	chr2	155011319	155011569	a	aTreg_vs_rTreg_DN	vanderVeeken_Overlap
ImmGenATAC1219.peak_290713	chr2	155552885	155553135	Acss2os	aTreg_vs_rTreg_DN	vanderVeeken_Overlap
ImmGenATAC1219.peak_290714	chr2	155553191	155553441	Acss2os	aTreg_vs_rTreg_DN	vanderVeeken_Overlap
ImmGenATAC1219.peak_290934	chr2	156267704	156267954	Scand1	aTreg_vs_rTreg_DN	vanderVeeken_Overlap
treg.0621.peak_8157	chr2	156969925	156970175	Dsn1	aTreg_vs_rTreg_DN	vanderVeeken_Overlap
ImmGenATAC1219.peak_291210	chr2	156970332	156970582	Dsn1	aTreg_vs_rTreg_DN	vanderVeeken_Overlap
treg.0621.peak_8161	chr2	156974667	156974917	Dsn1	aTreg_vs_rTreg_DN	vanderVeeken_Overlap
ImmGenATAC1219.peak_291211	chr2	156975054	156975304	Dsn1	aTreg_vs_rTreg_DN	vanderVeeken_Overlap
treg.0621.peak_8176	chr2	157121542	157121792	Samhd1	aTreg_vs_rTreg_DN	vanderVeeken_Overlap
ImmGenATAC1219.peak_291279	chr2	157121812	157122062	Samhd1	aTreg_vs_rTreg_DN	vanderVeeken_Overlap
treg.0621.peak_8177	chr2	157122204	157122454	Samhd1	aTreg_vs_rTreg_DN	vanderVeeken_Overlap
ImmGenATAC1219.peak_291301	chr2	157142855	157143105	Rbl1	aTreg_vs_rTreg_DN	vanderVeeken_Overlap
ImmGenATAC1219.peak_291624	chr2	158175067	158175317	Gm34514	aTreg_vs_rTreg_DN	vanderVeeken_Overlap
ImmGenATAC1219.peak_291625	chr2	158175481	158175731	Gm34514	aTreg_vs_rTreg_DN	vanderVeeken_Overlap
treg.0621.peak_8251	chr2	158698257	158698507	Ppp1r16b	aTreg_vs_rTreg_DN	vanderVeeken_Overlap
ImmGenATAC1219.peak_291816	chr2	158708260	158708510	Ppp1r16b	aTreg_vs_rTreg_DN	vanderVeeken_Overlap
ImmGenATAC1219.peak_292319	chr2	160780215	160780465	Zhx3	aTreg_vs_rTreg_DN	vanderVeeken_Overlap
ImmGenATAC1219.peak_292320	chr2	160780532	160780782	Zhx3	aTreg_vs_rTreg_DN	vanderVeeken_Overlap
ImmGenATAC1219.peak_260916	chr2	16351181	16351431	Plxdc2	aTreg_vs_rTreg_DN	vanderVeeken_Overlap
treg.0621.peak_8347	chr2	163642347	163642597	0610039K10Rik	aTreg_vs_rTreg_DN	vanderVeeken_Overlap
ImmGenATAC1219.peak_292845	chr2	163642772	163643022	0610039K10Rik	aTreg_vs_rTreg_DN	vanderVeeken_Overlap
ImmGenATAC1219.peak_293211	chr2	164534363	164534613	Gm36090	aTreg_vs_rTreg_DN	vanderVeeken_Overlap
ImmGenATAC1219.peak_293322	chr2	164899745	164899995	Zfp335	aTreg_vs_rTreg_DN	vanderVeeken_Overlap
ImmGenATAC1219.peak_293323	chr2	164900135	164900385	Zfp335	aTreg_vs_rTreg_DN	vanderVeeken_Overlap
ImmGenATAC1219.peak_293324	chr2	164900420	164900670	Zfp335	aTreg_vs_rTreg_DN	vanderVeeken_Overlap
ImmGenATAC1219.peak_294283	chr2	166776308	166776558	Trp53rkb	aTreg_vs_rTreg_DN	vanderVeeken_Overlap
ImmGenATAC1219.peak_294753	chr2	167701571	167701821	A530013C23Rik	aTreg_vs_rTreg_DN	vanderVeeken_Overlap
ImmGenATAC1219.peak_294949	chr2	167989440	167989690	Fam65c	aTreg_vs_rTreg_DN	vanderVeeken_Overlap
ImmGenATAC1219.peak_295186	chr2	168532152	168532402	Nfatc2	aTreg_vs_rTreg_DN	vanderVeeken_Overlap
ImmGenATAC1219.peak_295187	chr2	168532478	168532728	Nfatc2	aTreg_vs_rTreg_DN	vanderVeeken_Overlap
ImmGenATAC1219.peak_295188	chr2	168532777	168533027	Nfatc2	aTreg_vs_rTreg_DN	vanderVeeken_Overlap
ImmGenATAC1219.peak_295201	chr2	168553686	168553936	Nfatc2	aTreg_vs_rTreg_DN	vanderVeeken_Overlap
ImmGenATAC1219.peak_295692	chr2	170024747	170024997	A630075F10Rik	aTreg_vs_rTreg_DN	vanderVeeken_Overlap
ImmGenATAC1219.peak_295693	chr2	170025029	170025279	A630075F10Rik	aTreg_vs_rTreg_DN	vanderVeeken_Overlap
treg.0621.peak_8671	chr2	170025324	170025574	A630075F10Rik	aTreg_vs_rTreg_DN	vanderVeeken_Overlap
ImmGenATAC1219.peak_295851	chr2	170247685	170247935	Gm17619	aTreg_vs_rTreg_DN	vanderVeeken_Overlap
treg.0621.peak_8694	chr2	170248010	170248260	Gm17619	aTreg_vs_rTreg_DN	vanderVeeken_Overlap
ImmGenATAC1219.peak_296438	chr2	173033387	173033637	Rbm38	aTreg_vs_rTreg_DN	vanderVeeken_Overlap
ImmGenATAC1219.peak_296439	chr2	173033648	173033898	Rbm38	aTreg_vs_rTreg_DN	vanderVeeken_Overlap
ImmGenATAC1219.peak_296471	chr2	173063272	173063522	Gm36417	aTreg_vs_rTreg_DN	vanderVeeken_Overlap
treg.0621.peak_8775	chr2	173063602	173063852	Gm36417	aTreg_vs_rTreg_DN	vanderVeeken_Overlap
ImmGenATAC1219.peak_296630	chr2	173349558	173349808	Gm36911	aTreg_vs_rTreg_DN	vanderVeeken_Overlap
ImmGenATAC1219.peak_296631	chr2	173349993	173350243	Gm36911	aTreg_vs_rTreg_DN	vanderVeeken_Overlap
ImmGenATAC1219.peak_261406	chr2	18592323	18592573	LOC102636124	aTreg_vs_rTreg_DN	vanderVeeken_Overlap
ImmGenATAC1219.peak_261605	chr2	18969043	18969293	4930426L09Rik	aTreg_vs_rTreg_DN	vanderVeeken_Overlap
treg.0621.peak_5004	chr2	18969385	18969635	4930426L09Rik	aTreg_vs_rTreg_DN	vanderVeeken_Overlap
ImmGenATAC1219.peak_261653	chr2	19059371	19059621	Gm33592	aTreg_vs_rTreg_DN	vanderVeeken_Overlap
ImmGenATAC1219.peak_261723	chr2	19316236	19316486	4930447M23Rik	aTreg_vs_rTreg_DN	vanderVeeken_Overlap
ImmGenATAC1219.peak_261808	chr2	19601177	19601427	Gm39764	aTreg_vs_rTreg_DN	vanderVeeken_Overlap
ImmGenATAC1219.peak_261809	chr2	19601427	19601677	Gm39764	aTreg_vs_rTreg_DN	vanderVeeken_Overlap
ImmGenATAC1219.peak_261813	chr2	19621684	19621934	Gm13348	aTreg_vs_rTreg_DN	vanderVeeken_Overlap
ImmGenATAC1219.peak_261814	chr2	19622062	19622312	Gm13348	aTreg_vs_rTreg_DN	vanderVeeken_Overlap
ImmGenATAC1219.peak_261844	chr2	19665198	19665448	Otud1	aTreg_vs_rTreg_DN	vanderVeeken_Overlap
ImmGenATAC1219.peak_262100	chr2	21222744	21222994	Thnsl1	aTreg_vs_rTreg_DN	vanderVeeken_Overlap
ImmGenATAC1219.peak_262101	chr2	21223063	21223313	Thnsl1	aTreg_vs_rTreg_DN	vanderVeeken_Overlap
ImmGenATAC1219.peak_262230	chr2	22798626	22798876	Apbb1ip	aTreg_vs_rTreg_DN	vanderVeeken_Overlap
treg.0621.peak_5077	chr2	23002472	23002722	Abi1	aTreg_vs_rTreg_DN	vanderVeeken_Overlap
ImmGenATAC1219.peak_262303	chr2	23002891	23003141	Abi1	aTreg_vs_rTreg_DN	vanderVeeken_Overlap
ImmGenATAC1219.peak_262593	chr2	24745368	24745618	Ehmt1	aTreg_vs_rTreg_DN	vanderVeeken_Overlap
treg.0621.peak_5115	chr2	24745643	24745893	Ehmt1	aTreg_vs_rTreg_DN	vanderVeeken_Overlap
ImmGenATAC1219.peak_262595	chr2	24747969	24748219	Ehmt1	aTreg_vs_rTreg_DN	vanderVeeken_Overlap
ImmGenATAC1219.peak_262736	chr2	25159122	25159372	Gm13387	aTreg_vs_rTreg_DN	vanderVeeken_Overlap
ImmGenATAC1219.peak_262938	chr2	25620462	25620712	Tmem141	aTreg_vs_rTreg_DN	vanderVeeken_Overlap
ImmGenATAC1219.peak_262978	chr2	25828660	25828910	Lcn9	aTreg_vs_rTreg_DN	vanderVeeken_Overlap
ImmGenATAC1219.peak_263248	chr2	26552143	26552393	Gm36171	aTreg_vs_rTreg_DN	vanderVeeken_Overlap
ImmGenATAC1219.peak_263294	chr2	26623007	26623257	Fam69b	aTreg_vs_rTreg_DN	vanderVeeken_Overlap
ImmGenATAC1219.peak_263321	chr2	26668814	26669064	Lcn4	aTreg_vs_rTreg_DN	vanderVeeken_Overlap
treg.0621.peak_5252	chr2	26669099	26669349	Lcn4	aTreg_vs_rTreg_DN	vanderVeeken_Overlap
treg.0621.peak_5275	chr2	27121721	27121971	Fam163b	aTreg_vs_rTreg_DN	vanderVeeken_Overlap
ImmGenATAC1219.peak_263443	chr2	27122101	27122351	Fam163b	aTreg_vs_rTreg_DN	vanderVeeken_Overlap
ImmGenATAC1219.peak_263452	chr2	27142432	27142682	Dbhos	aTreg_vs_rTreg_DN	vanderVeeken_Overlap
ImmGenATAC1219.peak_263476	chr2	27224859	27225109	Sardh	aTreg_vs_rTreg_DN	vanderVeeken_Overlap
ImmGenATAC1219.peak_263977	chr2	28507221	28507471	Ralgds	aTreg_vs_rTreg_DN	vanderVeeken_Overlap
treg.0621.peak_5324	chr2	28507474	28507724	Ralgds	aTreg_vs_rTreg_DN	vanderVeeken_Overlap
treg.0621.peak_5344	chr2	29097240	29097490	Setx	aTreg_vs_rTreg_DN	vanderVeeken_Overlap
ImmGenATAC1219.peak_264173	chr2	29097548	29097798	Setx	aTreg_vs_rTreg_DN	vanderVeeken_Overlap
treg.0621.peak_5345	chr2	29097812	29098062	Setx	aTreg_vs_rTreg_DN	vanderVeeken_Overlap
ImmGenATAC1219.peak_264179	chr2	29111131	29111381	Setx	aTreg_vs_rTreg_DN	vanderVeeken_Overlap
treg.0621.peak_5348	chr2	29111388	29111638	Setx	aTreg_vs_rTreg_DN	vanderVeeken_Overlap
ImmGenATAC1219.peak_264799	chr2	30727961	30728211	Gm39782	aTreg_vs_rTreg_DN	vanderVeeken_Overlap
ImmGenATAC1219.peak_264800	chr2	30728216	30728466	Gm39782	aTreg_vs_rTreg_DN	vanderVeeken_Overlap
ImmGenATAC1219.peak_265250	chr2	31929753	31930003	Aif1l	aTreg_vs_rTreg_DN	vanderVeeken_Overlap
ImmGenATAC1219.peak_265286	chr2	32047055	32047305	Mir7674	aTreg_vs_rTreg_DN	vanderVeeken_Overlap
ImmGenATAC1219.peak_265287	chr2	32047419	32047669	Mir7674	aTreg_vs_rTreg_DN	vanderVeeken_Overlap
ImmGenATAC1219.peak_265291	chr2	32057388	32057638	Fam78a	aTreg_vs_rTreg_DN	vanderVeeken_Overlap
treg.0621.peak_5617	chr2	32057698	32057948	Fam78a	aTreg_vs_rTreg_DN	vanderVeeken_Overlap
ImmGenATAC1219.peak_265506	chr2	32512589	32512839	Fam102a	aTreg_vs_rTreg_DN	vanderVeeken_Overlap
ImmGenATAC1219.peak_265527	chr2	32542081	32542331	Fam102a	aTreg_vs_rTreg_DN	vanderVeeken_Overlap
ImmGenATAC1219.peak_266126	chr2	33913663	33913913	Gm39793	aTreg_vs_rTreg_DN	vanderVeeken_Overlap
ImmGenATAC1219.peak_266128	chr2	33915096	33915346	Gm39793	aTreg_vs_rTreg_DN	vanderVeeken_Overlap
ImmGenATAC1219.peak_266160	chr2	34042134	34042384	C230014O12Rik	aTreg_vs_rTreg_DN	vanderVeeken_Overlap
ImmGenATAC1219.peak_266161	chr2	34042390	34042640	C230014O12Rik	aTreg_vs_rTreg_DN	vanderVeeken_Overlap
treg.0621.peak_5797	chr2	34073474	34073724	C230014O12Rik	aTreg_vs_rTreg_DN	vanderVeeken_Overlap
ImmGenATAC1219.peak_266164	chr2	34073791	34074041	C230014O12Rik	aTreg_vs_rTreg_DN	vanderVeeken_Overlap
ImmGenATAC1219.peak_266165	chr2	34074166	34074416	C230014O12Rik	aTreg_vs_rTreg_DN	vanderVeeken_Overlap
ImmGenATAC1219.peak_266407	chr2	34987659	34987909	Hc	aTreg_vs_rTreg_DN	vanderVeeken_Overlap
treg.0621.peak_5849	chr2	34987952	34988202	Hc	aTreg_vs_rTreg_DN	vanderVeeken_Overlap
ImmGenATAC1219.peak_266603	chr2	35423756	35424006	Ggta1	aTreg_vs_rTreg_DN	vanderVeeken_Overlap
ImmGenATAC1219.peak_266604	chr2	35424077	35424327	Ggta1	aTreg_vs_rTreg_DN	vanderVeeken_Overlap
ImmGenATAC1219.peak_257884	chr2	3710628	3710878	Fam107b	aTreg_vs_rTreg_DN	vanderVeeken_Overlap
ImmGenATAC1219.peak_267136	chr2	37716325	37716575	Mir5128	aTreg_vs_rTreg_DN	vanderVeeken_Overlap
ImmGenATAC1219.peak_267242	chr2	37981649	37981899	Dennd1a	aTreg_vs_rTreg_DN	vanderVeeken_Overlap
ImmGenATAC1219.peak_267243	chr2	37981940	37982190	Dennd1a	aTreg_vs_rTreg_DN	vanderVeeken_Overlap
ImmGenATAC1219.peak_267335	chr2	38320998	38321248	LOC108168748	aTreg_vs_rTreg_DN	vanderVeeken_Overlap
ImmGenATAC1219.peak_267336	chr2	38321273	38321523	LOC108168748	aTreg_vs_rTreg_DN	vanderVeeken_Overlap
ImmGenATAC1219.peak_267539	chr2	38823069	38823319	Gm36800	aTreg_vs_rTreg_DN	vanderVeeken_Overlap
ImmGenATAC1219.peak_267540	chr2	38823364	38823614	Gm36800	aTreg_vs_rTreg_DN	vanderVeeken_Overlap
ImmGenATAC1219.peak_267541	chr2	38823617	38823867	Gm36800	aTreg_vs_rTreg_DN	vanderVeeken_Overlap
ImmGenATAC1219.peak_267542	chr2	38823898	38824148	Gm36800	aTreg_vs_rTreg_DN	vanderVeeken_Overlap
ImmGenATAC1219.peak_267543	chr2	38824282	38824532	Gm36800	aTreg_vs_rTreg_DN	vanderVeeken_Overlap
ImmGenATAC1219.peak_267544	chr2	38825249	38825499	Gm36800	aTreg_vs_rTreg_DN	vanderVeeken_Overlap
ImmGenATAC1219.peak_267552	chr2	38864079	38864329	Mir181b-2	aTreg_vs_rTreg_DN	vanderVeeken_Overlap
ImmGenATAC1219.peak_267594	chr2	38988260	38988510	Gm29985	aTreg_vs_rTreg_DN	vanderVeeken_Overlap
treg.0621.peak_4479	chr2	3910071	3910321	Gm36031	aTreg_vs_rTreg_DN	vanderVeeken_Overlap
ImmGenATAC1219.peak_257984	chr2	3910387	3910637	Gm36031	aTreg_vs_rTreg_DN	vanderVeeken_Overlap
ImmGenATAC1219.peak_257985	chr2	3912674	3912924	Frmd4a	aTreg_vs_rTreg_DN	vanderVeeken_Overlap
ImmGenATAC1219.peak_257986	chr2	3912961	3913211	Frmd4a	aTreg_vs_rTreg_DN	vanderVeeken_Overlap
ImmGenATAC1219.peak_257991	chr2	3922813	3923063	Frmd4a	aTreg_vs_rTreg_DN	vanderVeeken_Overlap
treg.0621.peak_4480	chr2	3924571	3924821	Frmd4a	aTreg_vs_rTreg_DN	vanderVeeken_Overlap
ImmGenATAC1219.peak_257992	chr2	3924841	3925091	Frmd4a	aTreg_vs_rTreg_DN	vanderVeeken_Overlap
ImmGenATAC1219.peak_257993	chr2	3925309	3925559	Frmd4a	aTreg_vs_rTreg_DN	vanderVeeken_Overlap
ImmGenATAC1219.peak_267932	chr2	44159559	44159809	Arhgap15	aTreg_vs_rTreg_DN	vanderVeeken_Overlap
ImmGenATAC1219.peak_268028	chr2	44828646	44828896	Zeb2	aTreg_vs_rTreg_DN	vanderVeeken_Overlap
ImmGenATAC1219.peak_268110	chr2	45041443	45041693	Mir5129	aTreg_vs_rTreg_DN	vanderVeeken_Overlap
ImmGenATAC1219.peak_258243	chr2	4580760	4581010	Gm13179	aTreg_vs_rTreg_DN	vanderVeeken_Overlap
ImmGenATAC1219.peak_268834	chr2	49333044	49333294	Mbd5	aTreg_vs_rTreg_DN	vanderVeeken_Overlap
ImmGenATAC1219.peak_268835	chr2	49333317	49333567	Mbd5	aTreg_vs_rTreg_DN	vanderVeeken_Overlap
ImmGenATAC1219.peak_268836	chr2	49333655	49333905	Mbd5	aTreg_vs_rTreg_DN	vanderVeeken_Overlap
ImmGenATAC1219.peak_269005	chr2	49771099	49771349	Lypd6b	aTreg_vs_rTreg_DN	vanderVeeken_Overlap
treg.0621.peak_6047	chr2	49845821	49846071	Lypd6b	aTreg_vs_rTreg_DN	vanderVeeken_Overlap
ImmGenATAC1219.peak_269049	chr2	49846170	49846420	Lypd6b	aTreg_vs_rTreg_DN	vanderVeeken_Overlap
treg.0621.peak_6048	chr2	49846477	49846727	Lypd6b	aTreg_vs_rTreg_DN	vanderVeeken_Overlap
ImmGenATAC1219.peak_269050	chr2	49847774	49848024	Lypd6b	aTreg_vs_rTreg_DN	vanderVeeken_Overlap
ImmGenATAC1219.peak_269060	chr2	49868197	49868447	Lypd6b	aTreg_vs_rTreg_DN	vanderVeeken_Overlap
treg.0621.peak_4492	chr2	5158043	5158293	Ccdc3	aTreg_vs_rTreg_DN	vanderVeeken_Overlap
ImmGenATAC1219.peak_258393	chr2	5158511	5158761	Ccdc3	aTreg_vs_rTreg_DN	vanderVeeken_Overlap
ImmGenATAC1219.peak_258400	chr2	5171393	5171643	Ccdc3	aTreg_vs_rTreg_DN	vanderVeeken_Overlap
ImmGenATAC1219.peak_258401	chr2	5171773	5172023	Ccdc3	aTreg_vs_rTreg_DN	vanderVeeken_Overlap
ImmGenATAC1219.peak_269631	chr2	51982333	51982583	Nmi	aTreg_vs_rTreg_DN	vanderVeeken_Overlap
ImmGenATAC1219.peak_269632	chr2	51982753	51983003	Nmi	aTreg_vs_rTreg_DN	vanderVeeken_Overlap
ImmGenATAC1219.peak_269662	chr2	52176390	52176640	Neb	aTreg_vs_rTreg_DN	vanderVeeken_Overlap
ImmGenATAC1219.peak_269663	chr2	52176703	52176953	Neb	aTreg_vs_rTreg_DN	vanderVeeken_Overlap
ImmGenATAC1219.peak_269690	chr2	52310438	52310688	4930573O16Rik	aTreg_vs_rTreg_DN	vanderVeeken_Overlap
ImmGenATAC1219.peak_269691	chr2	52310803	52311053	4930573O16Rik	aTreg_vs_rTreg_DN	vanderVeeken_Overlap
ImmGenATAC1219.peak_269700	chr2	52339846	52340096	LOC108168754	aTreg_vs_rTreg_DN	vanderVeeken_Overlap
ImmGenATAC1219.peak_269793	chr2	52561186	52561436	LOC108168755	aTreg_vs_rTreg_DN	vanderVeeken_Overlap
ImmGenATAC1219.peak_270006	chr2	53051203	53051453	Prpf40a	aTreg_vs_rTreg_DN	vanderVeeken_Overlap
ImmGenATAC1219.peak_270007	chr2	53051516	53051766	Prpf40a	aTreg_vs_rTreg_DN	vanderVeeken_Overlap
ImmGenATAC1219.peak_270411	chr2	58123742	58123992	Cytip	aTreg_vs_rTreg_DN	vanderVeeken_Overlap
ImmGenATAC1219.peak_270412	chr2	58124088	58124338	Cytip	aTreg_vs_rTreg_DN	vanderVeeken_Overlap
ImmGenATAC1219.peak_270511	chr2	58357106	58357356	LOC108168760	aTreg_vs_rTreg_DN	vanderVeeken_Overlap
ImmGenATAC1219.peak_270512	chr2	58357562	58357812	LOC108168760	aTreg_vs_rTreg_DN	vanderVeeken_Overlap
ImmGenATAC1219.peak_270513	chr2	58357815	58358065	LOC108168760	aTreg_vs_rTreg_DN	vanderVeeken_Overlap
ImmGenATAC1219.peak_270514	chr2	58358122	58358372	LOC108168760	aTreg_vs_rTreg_DN	vanderVeeken_Overlap
ImmGenATAC1219.peak_270842	chr2	59469686	59469936	Dapl1	aTreg_vs_rTreg_DN	vanderVeeken_Overlap
ImmGenATAC1219.peak_270843	chr2	59469978	59470228	Dapl1	aTreg_vs_rTreg_DN	vanderVeeken_Overlap
ImmGenATAC1219.peak_270847	chr2	59474436	59474686	Dapl1	aTreg_vs_rTreg_DN	vanderVeeken_Overlap
ImmGenATAC1219.peak_270848	chr2	59475674	59475924	Dapl1	aTreg_vs_rTreg_DN	vanderVeeken_Overlap
treg.0621.peak_6183	chr2	59475980	59476230	Dapl1	aTreg_vs_rTreg_DN	vanderVeeken_Overlap
ImmGenATAC1219.peak_270849	chr2	59482567	59482817	Dapl1	aTreg_vs_rTreg_DN	vanderVeeken_Overlap
ImmGenATAC1219.peak_270850	chr2	59484515	59484765	Dapl1	aTreg_vs_rTreg_DN	vanderVeeken_Overlap
treg.0621.peak_6189	chr2	59486245	59486495	Dapl1	aTreg_vs_rTreg_DN	vanderVeeken_Overlap
ImmGenATAC1219.peak_270851	chr2	59486548	59486798	Dapl1	aTreg_vs_rTreg_DN	vanderVeeken_Overlap
ImmGenATAC1219.peak_270868	chr2	59527694	59527944	Gm39831	aTreg_vs_rTreg_DN	vanderVeeken_Overlap
ImmGenATAC1219.peak_270905	chr2	59629585	59629835	Tanc1	aTreg_vs_rTreg_DN	vanderVeeken_Overlap
ImmGenATAC1219.peak_270906	chr2	59629876	59630126	Tanc1	aTreg_vs_rTreg_DN	vanderVeeken_Overlap
ImmGenATAC1219.peak_270908	chr2	59631444	59631694	Tanc1	aTreg_vs_rTreg_DN	vanderVeeken_Overlap
ImmGenATAC1219.peak_270916	chr2	59644999	59645249	Tanc1	aTreg_vs_rTreg_DN	vanderVeeken_Overlap
ImmGenATAC1219.peak_271072	chr2	59997896	59998146	Gm13572	aTreg_vs_rTreg_DN	vanderVeeken_Overlap
ImmGenATAC1219.peak_271094	chr2	60045043	60045293	Gm13572	aTreg_vs_rTreg_DN	vanderVeeken_Overlap
ImmGenATAC1219.peak_271100	chr2	60050819	60051069	Gm13572	aTreg_vs_rTreg_DN	vanderVeeken_Overlap
ImmGenATAC1219.peak_271101	chr2	60051108	60051358	Gm13572	aTreg_vs_rTreg_DN	vanderVeeken_Overlap
ImmGenATAC1219.peak_271111	chr2	60071835	60072085	Gm13570	aTreg_vs_rTreg_DN	vanderVeeken_Overlap
ImmGenATAC1219.peak_271119	chr2	60083051	60083301	Gm13570	aTreg_vs_rTreg_DN	vanderVeeken_Overlap
ImmGenATAC1219.peak_271120	chr2	60083522	60083772	Gm13570	aTreg_vs_rTreg_DN	vanderVeeken_Overlap
ImmGenATAC1219.peak_271161	chr2	60165794	60166044	2022-03-07	aTreg_vs_rTreg_DN	vanderVeeken_Overlap
ImmGenATAC1219.peak_271162	chr2	60166053	60166303	2022-03-07	aTreg_vs_rTreg_DN	vanderVeeken_Overlap
ImmGenATAC1219.peak_271182	chr2	60204233	60204483	2022-03-07	aTreg_vs_rTreg_DN	vanderVeeken_Overlap
ImmGenATAC1219.peak_271279	chr2	60504758	60505008	LOC101055782	aTreg_vs_rTreg_DN	vanderVeeken_Overlap
ImmGenATAC1219.peak_271280	chr2	60505193	60505443	LOC101055782	aTreg_vs_rTreg_DN	vanderVeeken_Overlap
ImmGenATAC1219.peak_271334	chr2	60717393	60717643	Gm33436	aTreg_vs_rTreg_DN	vanderVeeken_Overlap
ImmGenATAC1219.peak_271342	chr2	60739434	60739684	Rbms1	aTreg_vs_rTreg_DN	vanderVeeken_Overlap
treg.0621.peak_6212	chr2	60739698	60739948	Rbms1	aTreg_vs_rTreg_DN	vanderVeeken_Overlap
ImmGenATAC1219.peak_271443	chr2	60884054	60884304	LOC108168762	aTreg_vs_rTreg_DN	vanderVeeken_Overlap
ImmGenATAC1219.peak_271453	chr2	60904221	60904471	LOC108168762	aTreg_vs_rTreg_DN	vanderVeeken_Overlap
ImmGenATAC1219.peak_271461	chr2	60923134	60923384	LOC108168762	aTreg_vs_rTreg_DN	vanderVeeken_Overlap
ImmGenATAC1219.peak_271463	chr2	60923760	60924010	Gm13582	aTreg_vs_rTreg_DN	vanderVeeken_Overlap
ImmGenATAC1219.peak_271464	chr2	60924199	60924449	Gm13582	aTreg_vs_rTreg_DN	vanderVeeken_Overlap
treg.0621.peak_6231	chr2	61051603	61051853	Gm39833	aTreg_vs_rTreg_DN	vanderVeeken_Overlap
ImmGenATAC1219.peak_271494	chr2	61051855	61052105	Gm39833	aTreg_vs_rTreg_DN	vanderVeeken_Overlap
ImmGenATAC1219.peak_271495	chr2	61052144	61052394	Gm39833	aTreg_vs_rTreg_DN	vanderVeeken_Overlap
ImmGenATAC1219.peak_271496	chr2	61052401	61052651	Gm39833	aTreg_vs_rTreg_DN	vanderVeeken_Overlap
ImmGenATAC1219.peak_258703	chr2	6162447	6162697	Echdc3	aTreg_vs_rTreg_DN	vanderVeeken_Overlap
ImmGenATAC1219.peak_258704	chr2	6162728	6162978	Echdc3	aTreg_vs_rTreg_DN	vanderVeeken_Overlap
ImmGenATAC1219.peak_258705	chr2	6163023	6163273	Echdc3	aTreg_vs_rTreg_DN	vanderVeeken_Overlap
treg.0621.peak_6288	chr2	62293669	62293919	Dpp4	aTreg_vs_rTreg_DN	vanderVeeken_Overlap
ImmGenATAC1219.peak_271754	chr2	62293927	62294177	Dpp4	aTreg_vs_rTreg_DN	vanderVeeken_Overlap
ImmGenATAC1219.peak_271761	chr2	62331940	62332190	Dpp4	aTreg_vs_rTreg_DN	vanderVeeken_Overlap
ImmGenATAC1219.peak_271773	chr2	62361414	62361664	Dpp4	aTreg_vs_rTreg_DN	vanderVeeken_Overlap
ImmGenATAC1219.peak_258747	chr2	6256266	6256516	LOC108168738	aTreg_vs_rTreg_DN	vanderVeeken_Overlap
ImmGenATAC1219.peak_258748	chr2	6256652	6256902	LOC108168738,Gm13383	aTreg_vs_rTreg_DN	vanderVeeken_Overlap
ImmGenATAC1219.peak_258809	chr2	6357919	6358169	Usp6nl	aTreg_vs_rTreg_DN	vanderVeeken_Overlap
ImmGenATAC1219.peak_258814	chr2	6363223	6363473	Usp6nl	aTreg_vs_rTreg_DN	vanderVeeken_Overlap
treg.0621.peak_6358	chr2	68931756	68932006	Cers6	aTreg_vs_rTreg_DN	vanderVeeken_Overlap
ImmGenATAC1219.peak_272672	chr2	68932073	68932323	Cers6	aTreg_vs_rTreg_DN	vanderVeeken_Overlap
ImmGenATAC1219.peak_272673	chr2	68932341	68932591	Cers6	aTreg_vs_rTreg_DN	vanderVeeken_Overlap
ImmGenATAC1219.peak_272692	chr2	68959627	68959877	Cers6	aTreg_vs_rTreg_DN	vanderVeeken_Overlap
ImmGenATAC1219.peak_272693	chr2	68960199	68960449	Cers6	aTreg_vs_rTreg_DN	vanderVeeken_Overlap
ImmGenATAC1219.peak_272694	chr2	68960715	68960965	Cers6	aTreg_vs_rTreg_DN	vanderVeeken_Overlap
ImmGenATAC1219.peak_272707	chr2	68981242	68981492	Cers6	aTreg_vs_rTreg_DN	vanderVeeken_Overlap
ImmGenATAC1219.peak_272718	chr2	69002993	69003243	Cers6	aTreg_vs_rTreg_DN	vanderVeeken_Overlap
ImmGenATAC1219.peak_272935	chr2	69762105	69762355	Ccdc173	aTreg_vs_rTreg_DN	vanderVeeken_Overlap
ImmGenATAC1219.peak_273175	chr2	70701635	70701885	Gm38528	aTreg_vs_rTreg_DN	vanderVeeken_Overlap
treg.0621.peak_6392	chr2	70701980	70702230	Gm38528	aTreg_vs_rTreg_DN	vanderVeeken_Overlap
ImmGenATAC1219.peak_273202	chr2	70808483	70808733	Gm39842	aTreg_vs_rTreg_DN	vanderVeeken_Overlap
ImmGenATAC1219.peak_273203	chr2	70808782	70809032	Gm39842	aTreg_vs_rTreg_DN	vanderVeeken_Overlap
ImmGenATAC1219.peak_273204	chr2	70810046	70810296	Gm39842	aTreg_vs_rTreg_DN	vanderVeeken_Overlap
ImmGenATAC1219.peak_273258	chr2	70930712	70930962	Gm39843	aTreg_vs_rTreg_DN	vanderVeeken_Overlap
ImmGenATAC1219.peak_273259	chr2	70931010	70931260	Gm39843	aTreg_vs_rTreg_DN	vanderVeeken_Overlap
ImmGenATAC1219.peak_273304	chr2	71040745	71040995	Dcaf17	aTreg_vs_rTreg_DN	vanderVeeken_Overlap
ImmGenATAC1219.peak_273305	chr2	71041116	71041366	Dcaf17	aTreg_vs_rTreg_DN	vanderVeeken_Overlap
ImmGenATAC1219.peak_273325	chr2	71102933	71103183	Cybrd1	aTreg_vs_rTreg_DN	vanderVeeken_Overlap
ImmGenATAC1219.peak_273336	chr2	71127826	71128076	Cybrd1	aTreg_vs_rTreg_DN	vanderVeeken_Overlap
ImmGenATAC1219.peak_273337	chr2	71128338	71128588	Cybrd1	aTreg_vs_rTreg_DN	vanderVeeken_Overlap
treg.0621.peak_6421	chr2	71128642	71128892	Cybrd1	aTreg_vs_rTreg_DN	vanderVeeken_Overlap
ImmGenATAC1219.peak_273410	chr2	71360282	71360532	Hat1	aTreg_vs_rTreg_DN	vanderVeeken_Overlap
ImmGenATAC1219.peak_273420	chr2	71377453	71377703	Hat1	aTreg_vs_rTreg_DN	vanderVeeken_Overlap
ImmGenATAC1219.peak_273528	chr2	71667945	71668195	LOC105244193	aTreg_vs_rTreg_DN	vanderVeeken_Overlap
ImmGenATAC1219.peak_273575	chr2	71758800	71759050	Gm17250	aTreg_vs_rTreg_DN	vanderVeeken_Overlap
ImmGenATAC1219.peak_273576	chr2	71759151	71759401	Gm17250	aTreg_vs_rTreg_DN	vanderVeeken_Overlap
ImmGenATAC1219.peak_273690	chr2	72082879	72083129	Rapgef4	aTreg_vs_rTreg_DN	vanderVeeken_Overlap
ImmGenATAC1219.peak_273691	chr2	72083217	72083467	Rapgef4	aTreg_vs_rTreg_DN	vanderVeeken_Overlap
treg.0621.peak_6481	chr2	72136032	72136282	Rapgef4	aTreg_vs_rTreg_DN	vanderVeeken_Overlap
ImmGenATAC1219.peak_273710	chr2	72136411	72136661	Rapgef4	aTreg_vs_rTreg_DN	vanderVeeken_Overlap
ImmGenATAC1219.peak_273712	chr2	72136962	72137212	Rapgef4	aTreg_vs_rTreg_DN	vanderVeeken_Overlap
treg.0621.peak_6486	chr2	72145902	72146152	Rapgef4	aTreg_vs_rTreg_DN	vanderVeeken_Overlap
ImmGenATAC1219.peak_273719	chr2	72146202	72146452	Rapgef4	aTreg_vs_rTreg_DN	vanderVeeken_Overlap
ImmGenATAC1219.peak_273725	chr2	72158953	72159203	LOC105244195	aTreg_vs_rTreg_DN	vanderVeeken_Overlap
ImmGenATAC1219.peak_273726	chr2	72159247	72159497	LOC105244195	aTreg_vs_rTreg_DN	vanderVeeken_Overlap
ImmGenATAC1219.peak_273745	chr2	72203661	72203911	Rapgef4	aTreg_vs_rTreg_DN	vanderVeeken_Overlap
ImmGenATAC1219.peak_273767	chr2	72282064	72282314	Zak	aTreg_vs_rTreg_DN	vanderVeeken_Overlap
ImmGenATAC1219.peak_273832	chr2	72398349	72398599	Zak	aTreg_vs_rTreg_DN	vanderVeeken_Overlap
ImmGenATAC1219.peak_273840	chr2	72406741	72406991	Zak	aTreg_vs_rTreg_DN	vanderVeeken_Overlap
ImmGenATAC1219.peak_274033	chr2	73054138	73054388	Ola1	aTreg_vs_rTreg_DN	vanderVeeken_Overlap
ImmGenATAC1219.peak_274532	chr2	75019555	75019805	LOC108168769	aTreg_vs_rTreg_DN	vanderVeeken_Overlap
ImmGenATAC1219.peak_274547	chr2	75073256	75073506	LOC108168769	aTreg_vs_rTreg_DN	vanderVeeken_Overlap
treg.0621.peak_6585	chr2	75073604	75073854	LOC108168769	aTreg_vs_rTreg_DN	vanderVeeken_Overlap
treg.0621.peak_6588	chr2	75582090	75582340	LOC108168771	aTreg_vs_rTreg_DN	vanderVeeken_Overlap
ImmGenATAC1219.peak_274665	chr2	75582376	75582626	LOC108168771	aTreg_vs_rTreg_DN	vanderVeeken_Overlap
treg.0621.peak_6591	chr2	75631199	75631449	Gm39858	aTreg_vs_rTreg_DN	vanderVeeken_Overlap
ImmGenATAC1219.peak_274688	chr2	75631478	75631728	Gm39858	aTreg_vs_rTreg_DN	vanderVeeken_Overlap
treg.0621.peak_6592	chr2	75631754	75632004	Gm39858	aTreg_vs_rTreg_DN	vanderVeeken_Overlap
ImmGenATAC1219.peak_274810	chr2	75825665	75825915	Agps	aTreg_vs_rTreg_DN	vanderVeeken_Overlap
ImmGenATAC1219.peak_274838	chr2	75915101	75915351	Ttc30b	aTreg_vs_rTreg_DN	vanderVeeken_Overlap
ImmGenATAC1219.peak_274840	chr2	75924503	75924753	Ttc30b	aTreg_vs_rTreg_DN	vanderVeeken_Overlap
ImmGenATAC1219.peak_274913	chr2	76133073	76133323	Pde11a	aTreg_vs_rTreg_DN	vanderVeeken_Overlap
ImmGenATAC1219.peak_274928	chr2	76220779	76221029	Cyct	aTreg_vs_rTreg_DN	vanderVeeken_Overlap
ImmGenATAC1219.peak_274932	chr2	76237826	76238076	Cyct	aTreg_vs_rTreg_DN	vanderVeeken_Overlap
ImmGenATAC1219.peak_274933	chr2	76238101	76238351	Cyct	aTreg_vs_rTreg_DN	vanderVeeken_Overlap
ImmGenATAC1219.peak_274934	chr2	76238581	76238831	Cyct	aTreg_vs_rTreg_DN	vanderVeeken_Overlap
ImmGenATAC1219.peak_275139	chr2	77270847	77271097	Gm35317	aTreg_vs_rTreg_DN	vanderVeeken_Overlap
ImmGenATAC1219.peak_275424	chr2	79127065	79127315	Gm35748	aTreg_vs_rTreg_DN	vanderVeeken_Overlap
ImmGenATAC1219.peak_275425	chr2	79127472	79127722	Gm35748	aTreg_vs_rTreg_DN	vanderVeeken_Overlap
ImmGenATAC1219.peak_275484	chr2	79248292	79248542	Itga4	aTreg_vs_rTreg_DN	vanderVeeken_Overlap
treg.0621.peak_6693	chr2	79248740	79248990	Itga4	aTreg_vs_rTreg_DN	vanderVeeken_Overlap
ImmGenATAC1219.peak_275486	chr2	79250008	79250258	Itga4	aTreg_vs_rTreg_DN	vanderVeeken_Overlap
ImmGenATAC1219.peak_276010	chr2	84016106	84016356	Zswim2	aTreg_vs_rTreg_DN	vanderVeeken_Overlap
ImmGenATAC1219.peak_276011	chr2	84016361	84016611	Zswim2	aTreg_vs_rTreg_DN	vanderVeeken_Overlap
ImmGenATAC1219.peak_276041	chr2	84072935	84073185	Zswim2	aTreg_vs_rTreg_DN	vanderVeeken_Overlap
ImmGenATAC1219.peak_276076	chr2	84241113	84241363	Calcrl	aTreg_vs_rTreg_DN	vanderVeeken_Overlap
ImmGenATAC1219.peak_276082	chr2	84255683	84255933	Calcrl	aTreg_vs_rTreg_DN	vanderVeeken_Overlap
ImmGenATAC1219.peak_276083	chr2	84256060	84256310	Calcrl	aTreg_vs_rTreg_DN	vanderVeeken_Overlap
ImmGenATAC1219.peak_276094	chr2	84295187	84295437	Calcrl	aTreg_vs_rTreg_DN	vanderVeeken_Overlap
ImmGenATAC1219.peak_276106	chr2	84347411	84347661	Calcrl	aTreg_vs_rTreg_DN	vanderVeeken_Overlap
ImmGenATAC1219.peak_276107	chr2	84347678	84347928	Calcrl	aTreg_vs_rTreg_DN	vanderVeeken_Overlap
treg.0621.peak_6742	chr2	84498620	84498870	Gm13710	aTreg_vs_rTreg_DN	vanderVeeken_Overlap
ImmGenATAC1219.peak_276183	chr2	84499015	84499265	Gm13710	aTreg_vs_rTreg_DN	vanderVeeken_Overlap
ImmGenATAC1219.peak_276218	chr2	84582351	84582601	Ctnnd1	aTreg_vs_rTreg_DN	vanderVeeken_Overlap
ImmGenATAC1219.peak_276305	chr2	84779241	84779491	Gm36596	aTreg_vs_rTreg_DN	vanderVeeken_Overlap
ImmGenATAC1219.peak_276788	chr2	90635132	90635382	Gm39871	aTreg_vs_rTreg_DN	vanderVeeken_Overlap
ImmGenATAC1219.peak_276789	chr2	90635425	90635675	Gm39871	aTreg_vs_rTreg_DN	vanderVeeken_Overlap
ImmGenATAC1219.peak_276807	chr2	90667221	90667471	Nup160	aTreg_vs_rTreg_DN	vanderVeeken_Overlap
ImmGenATAC1219.peak_276808	chr2	90667494	90667744	Nup160	aTreg_vs_rTreg_DN	vanderVeeken_Overlap
ImmGenATAC1219.peak_276809	chr2	90667746	90667996	Nup160	aTreg_vs_rTreg_DN	vanderVeeken_Overlap
ImmGenATAC1219.peak_276810	chr2	90668023	90668273	Nup160	aTreg_vs_rTreg_DN	vanderVeeken_Overlap
ImmGenATAC1219.peak_277227	chr2	91971880	91972130	Creb3l1	aTreg_vs_rTreg_DN	vanderVeeken_Overlap
ImmGenATAC1219.peak_277228	chr2	91972304	91972554	Creb3l1	aTreg_vs_rTreg_DN	vanderVeeken_Overlap
treg.0621.peak_6883	chr2	92255910	92256160	Gm39878	aTreg_vs_rTreg_DN	vanderVeeken_Overlap
ImmGenATAC1219.peak_277319	chr2	92256170	92256420	Gm39878	aTreg_vs_rTreg_DN	vanderVeeken_Overlap
ImmGenATAC1219.peak_314303	chr3	101066021	101066271	Ptgfrn	aTreg_vs_rTreg_DN	vanderVeeken_Overlap
ImmGenATAC1219.peak_314304	chr3	101066274	101066524	Ptgfrn	aTreg_vs_rTreg_DN	vanderVeeken_Overlap
ImmGenATAC1219.peak_314319	chr3	101098087	101098337	Ptgfrn	aTreg_vs_rTreg_DN	vanderVeeken_Overlap
ImmGenATAC1219.peak_314451	chr3	101367195	101367445	Igsf3	aTreg_vs_rTreg_DN	vanderVeeken_Overlap
ImmGenATAC1219.peak_314452	chr3	101367624	101367874	Igsf3	aTreg_vs_rTreg_DN	vanderVeeken_Overlap
treg.0621.peak_10977	chr3	101407181	101407431	Igsf3	aTreg_vs_rTreg_DN	vanderVeeken_Overlap
ImmGenATAC1219.peak_314474	chr3	101407465	101407715	Igsf3	aTreg_vs_rTreg_DN	vanderVeeken_Overlap
ImmGenATAC1219.peak_314475	chr3	101407715	101407965	Igsf3	aTreg_vs_rTreg_DN	vanderVeeken_Overlap
ImmGenATAC1219.peak_314533	chr3	101541618	101541868	Gm33162	aTreg_vs_rTreg_DN	vanderVeeken_Overlap
ImmGenATAC1219.peak_314543	chr3	101570314	101570564	Atp1a1	aTreg_vs_rTreg_DN	vanderVeeken_Overlap
ImmGenATAC1219.peak_314544	chr3	101570754	101571004	Atp1a1	aTreg_vs_rTreg_DN	vanderVeeken_Overlap
ImmGenATAC1219.peak_314616	chr3	101701057	101701307	Gm33309	aTreg_vs_rTreg_DN	vanderVeeken_Overlap
ImmGenATAC1219.peak_314617	chr3	101701333	101701583	Gm33309	aTreg_vs_rTreg_DN	vanderVeeken_Overlap
ImmGenATAC1219.peak_314626	chr3	101714629	101714879	Gm33309	aTreg_vs_rTreg_DN	vanderVeeken_Overlap
ImmGenATAC1219.peak_314636	chr3	101748276	101748526	Gm33309	aTreg_vs_rTreg_DN	vanderVeeken_Overlap
ImmGenATAC1219.peak_314637	chr3	101748677	101748927	Gm33309	aTreg_vs_rTreg_DN	vanderVeeken_Overlap
ImmGenATAC1219.peak_314941	chr3	103091828	103092078	Ampd1	aTreg_vs_rTreg_DN	vanderVeeken_Overlap
ImmGenATAC1219.peak_314942	chr3	103092115	103092365	Ampd1	aTreg_vs_rTreg_DN	vanderVeeken_Overlap
ImmGenATAC1219.peak_315026	chr3	103378170	103378420	Trim33	aTreg_vs_rTreg_DN	vanderVeeken_Overlap
ImmGenATAC1219.peak_315047	chr3	103406186	103406436	Gm34049	aTreg_vs_rTreg_DN	vanderVeeken_Overlap
ImmGenATAC1219.peak_315048	chr3	103406475	103406725	Gm34049	aTreg_vs_rTreg_DN	vanderVeeken_Overlap
ImmGenATAC1219.peak_315049	chr3	103406768	103407018	Gm34049	aTreg_vs_rTreg_DN	vanderVeeken_Overlap
ImmGenATAC1219.peak_315067	chr3	103466097	103466347	Gm34049	aTreg_vs_rTreg_DN	vanderVeeken_Overlap
ImmGenATAC1219.peak_315079	chr3	103494098	103494348	Gm34049	aTreg_vs_rTreg_DN	vanderVeeken_Overlap
ImmGenATAC1219.peak_315156	chr3	103740397	103740647	Hipk1	aTreg_vs_rTreg_DN	vanderVeeken_Overlap
ImmGenATAC1219.peak_315452	chr3	104631050	104631300	Slc16a1	aTreg_vs_rTreg_DN	vanderVeeken_Overlap
ImmGenATAC1219.peak_315971	chr3	106032604	106032854	Chil5	aTreg_vs_rTreg_DN	vanderVeeken_Overlap
ImmGenATAC1219.peak_315972	chr3	106032875	106033125	Chil5	aTreg_vs_rTreg_DN	vanderVeeken_Overlap
ImmGenATAC1219.peak_316195	chr3	106811819	106812069	Olfr266	aTreg_vs_rTreg_DN	vanderVeeken_Overlap
ImmGenATAC1219.peak_316286	chr3	107099646	107099896	Kcna2	aTreg_vs_rTreg_DN	vanderVeeken_Overlap
ImmGenATAC1219.peak_316287	chr3	107099966	107100216	Kcna2	aTreg_vs_rTreg_DN	vanderVeeken_Overlap
ImmGenATAC1219.peak_316320	chr3	107185673	107185923	Kcna10	aTreg_vs_rTreg_DN	vanderVeeken_Overlap
ImmGenATAC1219.peak_316982	chr3	108865205	108865455	Fndc7	aTreg_vs_rTreg_DN	vanderVeeken_Overlap
ImmGenATAC1219.peak_316983	chr3	108865693	108865943	Fndc7	aTreg_vs_rTreg_DN	vanderVeeken_Overlap
ImmGenATAC1219.peak_317084	chr3	109051556	109051806	Gm36778	aTreg_vs_rTreg_DN	vanderVeeken_Overlap
ImmGenATAC1219.peak_317195	chr3	109361914	109362164	Vav3	aTreg_vs_rTreg_DN	vanderVeeken_Overlap
ImmGenATAC1219.peak_317196	chr3	109362287	109362537	Vav3	aTreg_vs_rTreg_DN	vanderVeeken_Overlap
ImmGenATAC1219.peak_317204	chr3	109371635	109371885	Vav3	aTreg_vs_rTreg_DN	vanderVeeken_Overlap
ImmGenATAC1219.peak_317205	chr3	109371970	109372220	Vav3	aTreg_vs_rTreg_DN	vanderVeeken_Overlap
ImmGenATAC1219.peak_317502	chr3	115603870	115604120	Gm40124	aTreg_vs_rTreg_DN	vanderVeeken_Overlap
ImmGenATAC1219.peak_317546	chr3	115701283	115701533	S1pr1	aTreg_vs_rTreg_DN	vanderVeeken_Overlap
treg.0621.peak_11365	chr3	115706467	115706717	S1pr1	aTreg_vs_rTreg_DN	vanderVeeken_Overlap
ImmGenATAC1219.peak_317552	chr3	115706747	115706997	S1pr1	aTreg_vs_rTreg_DN	vanderVeeken_Overlap
ImmGenATAC1219.peak_317556	chr3	115711443	115711693	S1pr1	aTreg_vs_rTreg_DN	vanderVeeken_Overlap
ImmGenATAC1219.peak_317566	chr3	115715934	115716184	S1pr1	aTreg_vs_rTreg_DN	vanderVeeken_Overlap
ImmGenATAC1219.peak_317642	chr3	115857832	115858082	A930005H10Rik	aTreg_vs_rTreg_DN	vanderVeeken_Overlap
treg.0621.peak_11406	chr3	115858233	115858483	A930005H10Rik	aTreg_vs_rTreg_DN	vanderVeeken_Overlap
ImmGenATAC1219.peak_317665	chr3	115933372	115933622	Slc30a7	aTreg_vs_rTreg_DN	vanderVeeken_Overlap
ImmGenATAC1219.peak_317666	chr3	115933678	115933928	Slc30a7	aTreg_vs_rTreg_DN	vanderVeeken_Overlap
treg.0621.peak_11415	chr3	115933972	115934222	Slc30a7	aTreg_vs_rTreg_DN	vanderVeeken_Overlap
treg.0621.peak_11419	chr3	115940196	115940446	Slc30a7	aTreg_vs_rTreg_DN	vanderVeeken_Overlap
ImmGenATAC1219.peak_317671	chr3	115940523	115940773	Slc30a7	aTreg_vs_rTreg_DN	vanderVeeken_Overlap
ImmGenATAC1219.peak_317673	chr3	115944425	115944675	Slc30a7	aTreg_vs_rTreg_DN	vanderVeeken_Overlap
ImmGenATAC1219.peak_317674	chr3	115944690	115944940	Slc30a7	aTreg_vs_rTreg_DN	vanderVeeken_Overlap
treg.0621.peak_11421	chr3	115946388	115946638	Slc30a7	aTreg_vs_rTreg_DN	vanderVeeken_Overlap
ImmGenATAC1219.peak_317682	chr3	115957190	115957440	Slc30a7	aTreg_vs_rTreg_DN	vanderVeeken_Overlap
ImmGenATAC1219.peak_317689	chr3	115972041	115972291	Mir669n	aTreg_vs_rTreg_DN	vanderVeeken_Overlap
ImmGenATAC1219.peak_317690	chr3	115972297	115972547	Mir669n	aTreg_vs_rTreg_DN	vanderVeeken_Overlap
ImmGenATAC1219.peak_317691	chr3	115972597	115972847	Mir669n	aTreg_vs_rTreg_DN	vanderVeeken_Overlap
treg.0621.peak_11427	chr3	115973969	115974219	Mir669n	aTreg_vs_rTreg_DN	vanderVeeken_Overlap
ImmGenATAC1219.peak_317692	chr3	115974279	115974529	Mir669n	aTreg_vs_rTreg_DN	vanderVeeken_Overlap
ImmGenATAC1219.peak_317693	chr3	115975124	115975374	Mir669n	aTreg_vs_rTreg_DN	vanderVeeken_Overlap
ImmGenATAC1219.peak_317875	chr3	116398603	116398853	Gm40125	aTreg_vs_rTreg_DN	vanderVeeken_Overlap
ImmGenATAC1219.peak_318445	chr3	121343260	121343510	Gm33310	aTreg_vs_rTreg_DN	vanderVeeken_Overlap
treg.0621.peak_11469	chr3	121343562	121343812	Gm33310	aTreg_vs_rTreg_DN	vanderVeeken_Overlap
ImmGenATAC1219.peak_318446	chr3	121344105	121344355	Gm33310	aTreg_vs_rTreg_DN	vanderVeeken_Overlap
ImmGenATAC1219.peak_318447	chr3	121344421	121344671	Gm33310	aTreg_vs_rTreg_DN	vanderVeeken_Overlap
ImmGenATAC1219.peak_318448	chr3	121344695	121344945	Gm33310	aTreg_vs_rTreg_DN	vanderVeeken_Overlap
ImmGenATAC1219.peak_318449	chr3	121345031	121345281	Gm33310	aTreg_vs_rTreg_DN	vanderVeeken_Overlap
ImmGenATAC1219.peak_318474	chr3	121377179	121377429	Gm33363	aTreg_vs_rTreg_DN	vanderVeeken_Overlap
ImmGenATAC1219.peak_318496	chr3	121426297	121426547	Cnn3	aTreg_vs_rTreg_DN	vanderVeeken_Overlap
ImmGenATAC1219.peak_318497	chr3	121426547	121426797	Cnn3	aTreg_vs_rTreg_DN	vanderVeeken_Overlap
ImmGenATAC1219.peak_318498	chr3	121426923	121427173	Cnn3	aTreg_vs_rTreg_DN	vanderVeeken_Overlap
ImmGenATAC1219.peak_318499	chr3	121427259	121427509	Cnn3	aTreg_vs_rTreg_DN	vanderVeeken_Overlap
ImmGenATAC1219.peak_318516	chr3	121442386	121442636	Cnn3	aTreg_vs_rTreg_DN	vanderVeeken_Overlap
ImmGenATAC1219.peak_318517	chr3	121442769	121443019	Cnn3	aTreg_vs_rTreg_DN	vanderVeeken_Overlap
ImmGenATAC1219.peak_318520	chr3	121443969	121444219	Slc44a3	aTreg_vs_rTreg_DN	vanderVeeken_Overlap
ImmGenATAC1219.peak_318521	chr3	121444253	121444503	Slc44a3	aTreg_vs_rTreg_DN	vanderVeeken_Overlap
ImmGenATAC1219.peak_318536	chr3	121467010	121467260	Slc44a3	aTreg_vs_rTreg_DN	vanderVeeken_Overlap
ImmGenATAC1219.peak_318537	chr3	121467341	121467591	Slc44a3	aTreg_vs_rTreg_DN	vanderVeeken_Overlap
treg.0621.peak_11473	chr3	121467663	121467913	Slc44a3	aTreg_vs_rTreg_DN	vanderVeeken_Overlap
ImmGenATAC1219.peak_318781	chr3	121982242	121982492	Arhgap29	aTreg_vs_rTreg_DN	vanderVeeken_Overlap
ImmGenATAC1219.peak_319251	chr3	123176462	123176712	Synpo2	aTreg_vs_rTreg_DN	vanderVeeken_Overlap
ImmGenATAC1219.peak_319253	chr3	123178289	123178539	Synpo2	aTreg_vs_rTreg_DN	vanderVeeken_Overlap
treg.0621.peak_11496	chr3	123178565	123178815	Synpo2	aTreg_vs_rTreg_DN	vanderVeeken_Overlap
ImmGenATAC1219.peak_319294	chr3	123316091	123316341	Gm40142	aTreg_vs_rTreg_DN	vanderVeeken_Overlap
ImmGenATAC1219.peak_319967	chr3	127845084	127845334	Gm35585	aTreg_vs_rTreg_DN	vanderVeeken_Overlap
ImmGenATAC1219.peak_320238	chr3	129545320	129545570	Elovl6	aTreg_vs_rTreg_DN	vanderVeeken_Overlap
ImmGenATAC1219.peak_320309	chr3	129652451	129652701	Egf	aTreg_vs_rTreg_DN	vanderVeeken_Overlap
ImmGenATAC1219.peak_320587	chr3	130749275	130749525	Rpl34	aTreg_vs_rTreg_DN	vanderVeeken_Overlap
ImmGenATAC1219.peak_320591	chr3	130764239	130764489	Gm36443	aTreg_vs_rTreg_DN	vanderVeeken_Overlap
ImmGenATAC1219.peak_320637	chr3	130879522	130879772	Gm36520	aTreg_vs_rTreg_DN	vanderVeeken_Overlap
ImmGenATAC1219.peak_320697	chr3	131026190	131026440	Gm36603	aTreg_vs_rTreg_DN	vanderVeeken_Overlap
ImmGenATAC1219.peak_320698	chr3	131026447	131026697	Gm36603	aTreg_vs_rTreg_DN	vanderVeeken_Overlap
ImmGenATAC1219.peak_320736	chr3	131116146	131116396	Lef1	aTreg_vs_rTreg_DN	vanderVeeken_Overlap
ImmGenATAC1219.peak_320749	chr3	131138271	131138521	Lef1	aTreg_vs_rTreg_DN	vanderVeeken_Overlap
treg.0621.peak_11680	chr3	131165720	131165970	Lef1	aTreg_vs_rTreg_DN	vanderVeeken_Overlap
ImmGenATAC1219.peak_320770	chr3	131167805	131168055	Lef1	aTreg_vs_rTreg_DN	vanderVeeken_Overlap
ImmGenATAC1219.peak_320782	chr3	131190732	131190982	Hadh	aTreg_vs_rTreg_DN	vanderVeeken_Overlap
ImmGenATAC1219.peak_320783	chr3	131191078	131191328	Hadh	aTreg_vs_rTreg_DN	vanderVeeken_Overlap
ImmGenATAC1219.peak_320786	chr3	131195303	131195553	Hadh	aTreg_vs_rTreg_DN	vanderVeeken_Overlap
ImmGenATAC1219.peak_320787	chr3	131199625	131199875	Hadh	aTreg_vs_rTreg_DN	vanderVeeken_Overlap
ImmGenATAC1219.peak_320788	chr3	131199928	131200178	Hadh	aTreg_vs_rTreg_DN	vanderVeeken_Overlap
treg.0621.peak_11713	chr3	131200373	131200623	Hadh	aTreg_vs_rTreg_DN	vanderVeeken_Overlap
ImmGenATAC1219.peak_320797	chr3	131214924	131215174	Hadh	aTreg_vs_rTreg_DN	vanderVeeken_Overlap
ImmGenATAC1219.peak_320798	chr3	131215456	131215706	Hadh	aTreg_vs_rTreg_DN	vanderVeeken_Overlap
ImmGenATAC1219.peak_321272	chr3	133339400	133339650	Ppa2	aTreg_vs_rTreg_DN	vanderVeeken_Overlap
ImmGenATAC1219.peak_321273	chr3	133339652	133339902	Ppa2	aTreg_vs_rTreg_DN	vanderVeeken_Overlap
ImmGenATAC1219.peak_321606	chr3	135407364	135407614	Cisd2	aTreg_vs_rTreg_DN	vanderVeeken_Overlap
ImmGenATAC1219.peak_321659	chr3	135514071	135514321	Manba	aTreg_vs_rTreg_DN	vanderVeeken_Overlap
ImmGenATAC1219.peak_321660	chr3	135515267	135515517	Manba	aTreg_vs_rTreg_DN	vanderVeeken_Overlap
ImmGenATAC1219.peak_321661	chr3	135516967	135517217	Manba	aTreg_vs_rTreg_DN	vanderVeeken_Overlap
ImmGenATAC1219.peak_321691	chr3	135581611	135581861	Nfkb1	aTreg_vs_rTreg_DN	vanderVeeken_Overlap
ImmGenATAC1219.peak_321692	chr3	135581864	135582114	Nfkb1	aTreg_vs_rTreg_DN	vanderVeeken_Overlap
treg.0621.peak_11769	chr3	135582129	135582379	Nfkb1	aTreg_vs_rTreg_DN	vanderVeeken_Overlap
ImmGenATAC1219.peak_321996	chr3	136531394	136531644	1700030L20Rik	aTreg_vs_rTreg_DN	vanderVeeken_Overlap
ImmGenATAC1219.peak_321997	chr3	136531651	136531901	1700030L20Rik	aTreg_vs_rTreg_DN	vanderVeeken_Overlap
ImmGenATAC1219.peak_322406	chr3	137910557	137910807	Lamtor3	aTreg_vs_rTreg_DN	vanderVeeken_Overlap
ImmGenATAC1219.peak_322531	chr3	138149692	138149942	Trmt10a	aTreg_vs_rTreg_DN	vanderVeeken_Overlap
ImmGenATAC1219.peak_322712	chr3	138715621	138715871	4930425O10Rik	aTreg_vs_rTreg_DN	vanderVeeken_Overlap
ImmGenATAC1219.peak_322882	chr3	139057674	139057924	Rap1gds1	aTreg_vs_rTreg_DN	vanderVeeken_Overlap
ImmGenATAC1219.peak_323178	chr3	142324675	142324925	Pdlim5	aTreg_vs_rTreg_DN	vanderVeeken_Overlap
ImmGenATAC1219.peak_323292	chr3	142601790	142602040	Gbp2b	aTreg_vs_rTreg_DN	vanderVeeken_Overlap
ImmGenATAC1219.peak_323692	chr3	144080960	144081210	Gm34078	aTreg_vs_rTreg_DN	vanderVeeken_Overlap
ImmGenATAC1219.peak_323723	chr3	144155752	144156002	Gm34162	aTreg_vs_rTreg_DN	vanderVeeken_Overlap
ImmGenATAC1219.peak_323779	chr3	144253068	144253318	LOC108168905	aTreg_vs_rTreg_DN	vanderVeeken_Overlap
ImmGenATAC1219.peak_323783	chr3	144260657	144260907	LOC108168905	aTreg_vs_rTreg_DN	vanderVeeken_Overlap
ImmGenATAC1219.peak_323784	chr3	144261017	144261267	LOC108168905	aTreg_vs_rTreg_DN	vanderVeeken_Overlap
treg.0621.peak_11915	chr3	144261387	144261637	LOC108168905	aTreg_vs_rTreg_DN	vanderVeeken_Overlap
ImmGenATAC1219.peak_323852	chr3	144412560	144412810	Hs2st1	aTreg_vs_rTreg_DN	vanderVeeken_Overlap
ImmGenATAC1219.peak_323853	chr3	144412918	144413168	Hs2st1	aTreg_vs_rTreg_DN	vanderVeeken_Overlap
ImmGenATAC1219.peak_323946	chr3	144591405	144591655	2022-09-15	aTreg_vs_rTreg_DN	vanderVeeken_Overlap
ImmGenATAC1219.peak_323965	chr3	144627691	144627941	Sh3glb1	aTreg_vs_rTreg_DN	vanderVeeken_Overlap
ImmGenATAC1219.peak_323966	chr3	144628032	144628282	Sh3glb1	aTreg_vs_rTreg_DN	vanderVeeken_Overlap
ImmGenATAC1219.peak_323967	chr3	144628336	144628586	Sh3glb1	aTreg_vs_rTreg_DN	vanderVeeken_Overlap
ImmGenATAC1219.peak_324294	chr3	145951369	145951619	2410004B18Rik	aTreg_vs_rTreg_DN	vanderVeeken_Overlap
ImmGenATAC1219.peak_324350	chr3	146063186	146063436	Wdr63	aTreg_vs_rTreg_DN	vanderVeeken_Overlap
ImmGenATAC1219.peak_324591	chr3	146686564	146686814	Gm36521	aTreg_vs_rTreg_DN	vanderVeeken_Overlap
ImmGenATAC1219.peak_324897	chr3	148762626	148762876	Adgrl2	aTreg_vs_rTreg_DN	vanderVeeken_Overlap
ImmGenATAC1219.peak_324898	chr3	148762940	148763190	Adgrl2	aTreg_vs_rTreg_DN	vanderVeeken_Overlap
ImmGenATAC1219.peak_324917	chr3	148806859	148807109	Adgrl2	aTreg_vs_rTreg_DN	vanderVeeken_Overlap
ImmGenATAC1219.peak_324918	chr3	148807134	148807384	Adgrl2	aTreg_vs_rTreg_DN	vanderVeeken_Overlap
ImmGenATAC1219.peak_324929	chr3	148850385	148850635	Adgrl2	aTreg_vs_rTreg_DN	vanderVeeken_Overlap
ImmGenATAC1219.peak_324930	chr3	148850658	148850908	Adgrl2	aTreg_vs_rTreg_DN	vanderVeeken_Overlap
ImmGenATAC1219.peak_324931	chr3	148850916	148851166	Adgrl2	aTreg_vs_rTreg_DN	vanderVeeken_Overlap
ImmGenATAC1219.peak_324932	chr3	148851168	148851418	Adgrl2	aTreg_vs_rTreg_DN	vanderVeeken_Overlap
ImmGenATAC1219.peak_324933	chr3	148852658	148852908	Adgrl2	aTreg_vs_rTreg_DN	vanderVeeken_Overlap
ImmGenATAC1219.peak_299722	chr3	14886260	14886510	Car2	aTreg_vs_rTreg_DN	vanderVeeken_Overlap
ImmGenATAC1219.peak_299723	chr3	14886571	14886821	Car2	aTreg_vs_rTreg_DN	vanderVeeken_Overlap
ImmGenATAC1219.peak_299724	chr3	14886847	14887097	Car2	aTreg_vs_rTreg_DN	vanderVeeken_Overlap
ImmGenATAC1219.peak_299725	chr3	14887365	14887615	Car2	aTreg_vs_rTreg_DN	vanderVeeken_Overlap
ImmGenATAC1219.peak_324937	chr3	148867710	148867960	Adgrl2	aTreg_vs_rTreg_DN	vanderVeeken_Overlap
treg.0621.peak_11972	chr3	148868087	148868337	Adgrl2	aTreg_vs_rTreg_DN	vanderVeeken_Overlap
ImmGenATAC1219.peak_299739	chr3	14912007	14912257	Car2	aTreg_vs_rTreg_DN	vanderVeeken_Overlap
ImmGenATAC1219.peak_299740	chr3	14912257	14912507	Car2	aTreg_vs_rTreg_DN	vanderVeeken_Overlap
treg.0621.peak_9077	chr3	14912589	14912839	Car2	aTreg_vs_rTreg_DN	vanderVeeken_Overlap
ImmGenATAC1219.peak_299742	chr3	14915421	14915671	Car2	aTreg_vs_rTreg_DN	vanderVeeken_Overlap
ImmGenATAC1219.peak_299786	chr3	15073255	15073505	Gm42000	aTreg_vs_rTreg_DN	vanderVeeken_Overlap
ImmGenATAC1219.peak_299787	chr3	15073557	15073807	Gm42000	aTreg_vs_rTreg_DN	vanderVeeken_Overlap
ImmGenATAC1219.peak_299805	chr3	15126766	15127016	Gm33819	aTreg_vs_rTreg_DN	vanderVeeken_Overlap
ImmGenATAC1219.peak_299807	chr3	15128468	15128718	Gm33819	aTreg_vs_rTreg_DN	vanderVeeken_Overlap
ImmGenATAC1219.peak_325737	chr3	152955719	152955969	Gm16231	aTreg_vs_rTreg_DN	vanderVeeken_Overlap
ImmGenATAC1219.peak_325738	chr3	152956114	152956364	Gm16231	aTreg_vs_rTreg_DN	vanderVeeken_Overlap
ImmGenATAC1219.peak_326060	chr3	153782579	153782829	5730460C07Rik	aTreg_vs_rTreg_DN	vanderVeeken_Overlap
ImmGenATAC1219.peak_326113	chr3	153895173	153895423	Rabggtb	aTreg_vs_rTreg_DN	vanderVeeken_Overlap
ImmGenATAC1219.peak_326114	chr3	153895586	153895836	Rabggtb	aTreg_vs_rTreg_DN	vanderVeeken_Overlap
ImmGenATAC1219.peak_326115	chr3	153897294	153897544	Rabggtb	aTreg_vs_rTreg_DN	vanderVeeken_Overlap
treg.0621.peak_12039	chr3	153897556	153897806	Rabggtb	aTreg_vs_rTreg_DN	vanderVeeken_Overlap
treg.0621.peak_12044	chr3	153919783	153920033	Acadm	aTreg_vs_rTreg_DN	vanderVeeken_Overlap
ImmGenATAC1219.peak_326129	chr3	153921548	153921798	Acadm	aTreg_vs_rTreg_DN	vanderVeeken_Overlap
treg.0621.peak_12052	chr3	156409792	156410042	Gm33311	aTreg_vs_rTreg_DN	vanderVeeken_Overlap
ImmGenATAC1219.peak_326468	chr3	156410162	156410412	Gm33311	aTreg_vs_rTreg_DN	vanderVeeken_Overlap
ImmGenATAC1219.peak_326469	chr3	156410412	156410662	Gm33311	aTreg_vs_rTreg_DN	vanderVeeken_Overlap
ImmGenATAC1219.peak_326477	chr3	156476117	156476367	4930570G19Rik	aTreg_vs_rTreg_DN	vanderVeeken_Overlap
ImmGenATAC1219.peak_326574	chr3	157565247	157565497	Ptger3	aTreg_vs_rTreg_DN	vanderVeeken_Overlap
ImmGenATAC1219.peak_326575	chr3	157566659	157566909	Ptger3	aTreg_vs_rTreg_DN	vanderVeeken_Overlap
ImmGenATAC1219.peak_326576	chr3	157566922	157567172	Ptger3	aTreg_vs_rTreg_DN	vanderVeeken_Overlap
ImmGenATAC1219.peak_326577	chr3	157567419	157567669	Ptger3	aTreg_vs_rTreg_DN	vanderVeeken_Overlap
treg.0621.peak_12056	chr3	157571718	157571968	Ptger3	aTreg_vs_rTreg_DN	vanderVeeken_Overlap
ImmGenATAC1219.peak_326579	chr3	157572089	157572339	Ptger3	aTreg_vs_rTreg_DN	vanderVeeken_Overlap
treg.0621.peak_12058	chr3	157616581	157616831	Ptger3	aTreg_vs_rTreg_DN	vanderVeeken_Overlap
ImmGenATAC1219.peak_326605	chr3	157616983	157617233	Ptger3	aTreg_vs_rTreg_DN	vanderVeeken_Overlap
treg.0621.peak_12059	chr3	157617259	157617509	Ptger3	aTreg_vs_rTreg_DN	vanderVeeken_Overlap
ImmGenATAC1219.peak_300224	chr3	19332623	19332873	Gm42188	aTreg_vs_rTreg_DN	vanderVeeken_Overlap
ImmGenATAC1219.peak_300248	chr3	19411247	19411497	Gm42188	aTreg_vs_rTreg_DN	vanderVeeken_Overlap
treg.0621.peak_9093	chr3	19411562	19411812	Gm42188	aTreg_vs_rTreg_DN	vanderVeeken_Overlap
ImmGenATAC1219.peak_300400	chr3	20127140	20127390	Gyg	aTreg_vs_rTreg_DN	vanderVeeken_Overlap
ImmGenATAC1219.peak_301540	chr3	28027016	28027266	Pld1	aTreg_vs_rTreg_DN	vanderVeeken_Overlap
ImmGenATAC1219.peak_301541	chr3	28027479	28027729	Pld1	aTreg_vs_rTreg_DN	vanderVeeken_Overlap
ImmGenATAC1219.peak_301597	chr3	28248559	28248809	Tnik	aTreg_vs_rTreg_DN	vanderVeeken_Overlap
treg.0621.peak_9186	chr3	28255406	28255656	Tnik	aTreg_vs_rTreg_DN	vanderVeeken_Overlap
ImmGenATAC1219.peak_301598	chr3	28255742	28255992	Tnik	aTreg_vs_rTreg_DN	vanderVeeken_Overlap
ImmGenATAC1219.peak_302129	chr3	31082859	31083109	Skil	aTreg_vs_rTreg_DN	vanderVeeken_Overlap
ImmGenATAC1219.peak_302130	chr3	31083163	31083413	Skil	aTreg_vs_rTreg_DN	vanderVeeken_Overlap
ImmGenATAC1219.peak_302148	chr3	31100134	31100384	Skil	aTreg_vs_rTreg_DN	vanderVeeken_Overlap
ImmGenATAC1219.peak_302351	chr3	32660006	32660256	Actl6a	aTreg_vs_rTreg_DN	vanderVeeken_Overlap
ImmGenATAC1219.peak_302352	chr3	32660355	32660605	Actl6a	aTreg_vs_rTreg_DN	vanderVeeken_Overlap
ImmGenATAC1219.peak_302353	chr3	32660874	32661124	Actl6a	aTreg_vs_rTreg_DN	vanderVeeken_Overlap
treg.0621.peak_9267	chr3	32661172	32661422	Actl6a	aTreg_vs_rTreg_DN	vanderVeeken_Overlap
ImmGenATAC1219.peak_302514	chr3	35306077	35306327	Gm35425	aTreg_vs_rTreg_DN	vanderVeeken_Overlap
treg.0621.peak_9285	chr3	35319163	35319413	Gm35425	aTreg_vs_rTreg_DN	vanderVeeken_Overlap
ImmGenATAC1219.peak_302518	chr3	35319416	35319666	Gm35425	aTreg_vs_rTreg_DN	vanderVeeken_Overlap
ImmGenATAC1219.peak_302878	chr3	37174624	37174874	Gm36000	aTreg_vs_rTreg_DN	vanderVeeken_Overlap
ImmGenATAC1219.peak_302879	chr3	37174896	37175146	Gm36000	aTreg_vs_rTreg_DN	vanderVeeken_Overlap
ImmGenATAC1219.peak_302915	chr3	37243950	37244200	Gm36168	aTreg_vs_rTreg_DN	vanderVeeken_Overlap
treg.0621.peak_9337	chr3	37272810	37273060	Cetn4	aTreg_vs_rTreg_DN	vanderVeeken_Overlap
ImmGenATAC1219.peak_302925	chr3	37273168	37273418	Cetn4	aTreg_vs_rTreg_DN	vanderVeeken_Overlap
ImmGenATAC1219.peak_303161	chr3	37805841	37806091	LOC102640520	aTreg_vs_rTreg_DN	vanderVeeken_Overlap
ImmGenATAC1219.peak_303340	chr3	38280242	38280492	5430434I15Rik	aTreg_vs_rTreg_DN	vanderVeeken_Overlap
treg.0621.peak_9393	chr3	38280556	38280806	5430434I15Rik	aTreg_vs_rTreg_DN	vanderVeeken_Overlap
ImmGenATAC1219.peak_303342	chr3	38282962	38283212	5430434I15Rik	aTreg_vs_rTreg_DN	vanderVeeken_Overlap
ImmGenATAC1219.peak_303343	chr3	38283676	38283926	5430434I15Rik	aTreg_vs_rTreg_DN	vanderVeeken_Overlap
ImmGenATAC1219.peak_303344	chr3	38283932	38284182	5430434I15Rik	aTreg_vs_rTreg_DN	vanderVeeken_Overlap
ImmGenATAC1219.peak_303401	chr3	38440588	38440838	Ankrd50	aTreg_vs_rTreg_DN	vanderVeeken_Overlap
ImmGenATAC1219.peak_303402	chr3	38440990	38441240	Ankrd50	aTreg_vs_rTreg_DN	vanderVeeken_Overlap
ImmGenATAC1219.peak_303650	chr3	40652926	40653176	Intu	aTreg_vs_rTreg_DN	vanderVeeken_Overlap
ImmGenATAC1219.peak_303651	chr3	40653188	40653438	Intu	aTreg_vs_rTreg_DN	vanderVeeken_Overlap
ImmGenATAC1219.peak_303783	chr3	41107219	41107469	Pgrmc2	aTreg_vs_rTreg_DN	vanderVeeken_Overlap
ImmGenATAC1219.peak_303784	chr3	41107633	41107883	Pgrmc2	aTreg_vs_rTreg_DN	vanderVeeken_Overlap
ImmGenATAC1219.peak_303785	chr3	41108070	41108320	Pgrmc2	aTreg_vs_rTreg_DN	vanderVeeken_Overlap
ImmGenATAC1219.peak_303786	chr3	41108328	41108578	Pgrmc2	aTreg_vs_rTreg_DN	vanderVeeken_Overlap
ImmGenATAC1219.peak_303802	chr3	41169941	41170191	Gm40038	aTreg_vs_rTreg_DN	vanderVeeken_Overlap
ImmGenATAC1219.peak_303932	chr3	41497101	41497351	2400006E01Rik	aTreg_vs_rTreg_DN	vanderVeeken_Overlap
ImmGenATAC1219.peak_303995	chr3	41604673	41604923	Gm40041	aTreg_vs_rTreg_DN	vanderVeeken_Overlap
ImmGenATAC1219.peak_304229	chr3	50381553	50381803	Slc7a11	aTreg_vs_rTreg_DN	vanderVeeken_Overlap
ImmGenATAC1219.peak_304230	chr3	50381814	50382064	Slc7a11	aTreg_vs_rTreg_DN	vanderVeeken_Overlap
ImmGenATAC1219.peak_304234	chr3	50388127	50388377	Slc7a11	aTreg_vs_rTreg_DN	vanderVeeken_Overlap
ImmGenATAC1219.peak_304235	chr3	50388406	50388656	Slc7a11	aTreg_vs_rTreg_DN	vanderVeeken_Overlap
ImmGenATAC1219.peak_304261	chr3	50443485	50443735	Slc7a11	aTreg_vs_rTreg_DN	vanderVeeken_Overlap
ImmGenATAC1219.peak_304262	chr3	50443769	50444019	Slc7a11	aTreg_vs_rTreg_DN	vanderVeeken_Overlap
ImmGenATAC1219.peak_304263	chr3	50444039	50444289	Slc7a11	aTreg_vs_rTreg_DN	vanderVeeken_Overlap
ImmGenATAC1219.peak_304314	chr3	50619149	50619399	Gm6209	aTreg_vs_rTreg_DN	vanderVeeken_Overlap
ImmGenATAC1219.peak_304317	chr3	50628140	50628390	Gm40043	aTreg_vs_rTreg_DN	vanderVeeken_Overlap
ImmGenATAC1219.peak_304318	chr3	50628395	50628645	Gm40043	aTreg_vs_rTreg_DN	vanderVeeken_Overlap
ImmGenATAC1219.peak_304553	chr3	51391153	51391403	Mgarp	aTreg_vs_rTreg_DN	vanderVeeken_Overlap
ImmGenATAC1219.peak_304588	chr3	51495705	51495955	Rab33b	aTreg_vs_rTreg_DN	vanderVeeken_Overlap
ImmGenATAC1219.peak_304637	chr3	51603964	51604214	5031434O11Rik	aTreg_vs_rTreg_DN	vanderVeeken_Overlap
ImmGenATAC1219.peak_304661	chr3	51654355	51654605	Mgst2	aTreg_vs_rTreg_DN	vanderVeeken_Overlap
ImmGenATAC1219.peak_304662	chr3	51654751	51655001	Mgst2	aTreg_vs_rTreg_DN	vanderVeeken_Overlap
ImmGenATAC1219.peak_304981	chr3	52319315	52319565	Foxo1	aTreg_vs_rTreg_DN	vanderVeeken_Overlap
ImmGenATAC1219.peak_305067	chr3	52500081	52500331	Gm30173	aTreg_vs_rTreg_DN	vanderVeeken_Overlap
ImmGenATAC1219.peak_305126	chr3	52638860	52639110	Gm30235	aTreg_vs_rTreg_DN	vanderVeeken_Overlap
treg.0621.peak_9605	chr3	52644568	52644818	Gm30235	aTreg_vs_rTreg_DN	vanderVeeken_Overlap
ImmGenATAC1219.peak_305131	chr3	52644853	52645103	Gm30235	aTreg_vs_rTreg_DN	vanderVeeken_Overlap
treg.0621.peak_9606	chr3	52645122	52645372	Gm30235	aTreg_vs_rTreg_DN	vanderVeeken_Overlap
ImmGenATAC1219.peak_305133	chr3	52647895	52648145	Gm30235	aTreg_vs_rTreg_DN	vanderVeeken_Overlap
ImmGenATAC1219.peak_305134	chr3	52648173	52648423	Gm30235	aTreg_vs_rTreg_DN	vanderVeeken_Overlap
ImmGenATAC1219.peak_305135	chr3	52648465	52648715	Gm30235	aTreg_vs_rTreg_DN	vanderVeeken_Overlap
ImmGenATAC1219.peak_305206	chr3	52837464	52837714	Gm30292	aTreg_vs_rTreg_DN	vanderVeeken_Overlap
ImmGenATAC1219.peak_305223	chr3	52863101	52863351	Gm20750	aTreg_vs_rTreg_DN	vanderVeeken_Overlap
ImmGenATAC1219.peak_305224	chr3	52863561	52863811	Gm20750	aTreg_vs_rTreg_DN	vanderVeeken_Overlap
ImmGenATAC1219.peak_305273	chr3	52955568	52955818	Gm30402	aTreg_vs_rTreg_DN	vanderVeeken_Overlap
ImmGenATAC1219.peak_305274	chr3	52955830	52956080	Gm30402	aTreg_vs_rTreg_DN	vanderVeeken_Overlap
ImmGenATAC1219.peak_305299	chr3	53032485	53032735	Lhfp	aTreg_vs_rTreg_DN	vanderVeeken_Overlap
ImmGenATAC1219.peak_305302	chr3	53037027	53037277	Lhfp	aTreg_vs_rTreg_DN	vanderVeeken_Overlap
ImmGenATAC1219.peak_305346	chr3	53258993	53259243	Gm40048	aTreg_vs_rTreg_DN	vanderVeeken_Overlap
ImmGenATAC1219.peak_305536	chr3	54590046	54590296	Gm40050	aTreg_vs_rTreg_DN	vanderVeeken_Overlap
ImmGenATAC1219.peak_305846	chr3	55746661	55746911	Mab21l1	aTreg_vs_rTreg_DN	vanderVeeken_Overlap
treg.0621.peak_9703	chr3	55746966	55747216	Mab21l1	aTreg_vs_rTreg_DN	vanderVeeken_Overlap
ImmGenATAC1219.peak_306350	chr3	59108508	59108758	P2ry14	aTreg_vs_rTreg_DN	vanderVeeken_Overlap
ImmGenATAC1219.peak_306394	chr3	59174794	59175044	Gpr87	aTreg_vs_rTreg_DN	vanderVeeken_Overlap
ImmGenATAC1219.peak_306395	chr3	59175290	59175540	Gpr87	aTreg_vs_rTreg_DN	vanderVeeken_Overlap
ImmGenATAC1219.peak_306407	chr3	59201413	59201663	P2ry13	aTreg_vs_rTreg_DN	vanderVeeken_Overlap
ImmGenATAC1219.peak_306429	chr3	59224909	59225159	P2ry12	aTreg_vs_rTreg_DN	vanderVeeken_Overlap
ImmGenATAC1219.peak_306434	chr3	59234728	59234978	P2ry12	aTreg_vs_rTreg_DN	vanderVeeken_Overlap
ImmGenATAC1219.peak_306435	chr3	59234990	59235240	P2ry12	aTreg_vs_rTreg_DN	vanderVeeken_Overlap
ImmGenATAC1219.peak_306443	chr3	59258008	59258258	P2ry12	aTreg_vs_rTreg_DN	vanderVeeken_Overlap
ImmGenATAC1219.peak_306444	chr3	59258315	59258565	P2ry12	aTreg_vs_rTreg_DN	vanderVeeken_Overlap
ImmGenATAC1219.peak_306447	chr3	59260790	59261040	P2ry12	aTreg_vs_rTreg_DN	vanderVeeken_Overlap
ImmGenATAC1219.peak_306508	chr3	59697516	59697766	Gm5538	aTreg_vs_rTreg_DN	vanderVeeken_Overlap
ImmGenATAC1219.peak_306511	chr3	59702464	59702714	Gm5538	aTreg_vs_rTreg_DN	vanderVeeken_Overlap
ImmGenATAC1219.peak_306512	chr3	59702764	59703014	Gm5538	aTreg_vs_rTreg_DN	vanderVeeken_Overlap
ImmGenATAC1219.peak_306621	chr3	60419297	60419547	Mbnl1	aTreg_vs_rTreg_DN	vanderVeeken_Overlap
ImmGenATAC1219.peak_306956	chr3	61406720	61406970	Gm40061	aTreg_vs_rTreg_DN	vanderVeeken_Overlap
ImmGenATAC1219.peak_306957	chr3	61407031	61407281	Gm40061	aTreg_vs_rTreg_DN	vanderVeeken_Overlap
treg.0621.peak_9844	chr3	61408959	61409209	Gm40061	aTreg_vs_rTreg_DN	vanderVeeken_Overlap
ImmGenATAC1219.peak_306958	chr3	61409247	61409497	Gm40061	aTreg_vs_rTreg_DN	vanderVeeken_Overlap
ImmGenATAC1219.peak_306959	chr3	61409743	61409993	Gm40061	aTreg_vs_rTreg_DN	vanderVeeken_Overlap
treg.0621.peak_9845	chr3	61410148	61410398	Gm40061	aTreg_vs_rTreg_DN	vanderVeeken_Overlap
ImmGenATAC1219.peak_306980	chr3	61467228	61467478	Gm40061	aTreg_vs_rTreg_DN	vanderVeeken_Overlap
ImmGenATAC1219.peak_307881	chr3	68646465	68646715	Il12a	aTreg_vs_rTreg_DN	vanderVeeken_Overlap
ImmGenATAC1219.peak_307925	chr3	68758697	68758947	Gm35584	aTreg_vs_rTreg_DN	vanderVeeken_Overlap
ImmGenATAC1219.peak_308006	chr3	68961368	68961618	Smc4	aTreg_vs_rTreg_DN	vanderVeeken_Overlap
ImmGenATAC1219.peak_308106	chr3	69171008	69171258	Gm1647	aTreg_vs_rTreg_DN	vanderVeeken_Overlap
ImmGenATAC1219.peak_308107	chr3	69171263	69171513	Gm1647	aTreg_vs_rTreg_DN	vanderVeeken_Overlap
ImmGenATAC1219.peak_308111	chr3	69177232	69177482	Arl14	aTreg_vs_rTreg_DN	vanderVeeken_Overlap
ImmGenATAC1219.peak_308112	chr3	69177492	69177742	Arl14	aTreg_vs_rTreg_DN	vanderVeeken_Overlap
treg.0621.peak_9996	chr3	69177928	69178178	Arl14	aTreg_vs_rTreg_DN	vanderVeeken_Overlap
treg.0621.peak_10009	chr3	69342575	69342825	Ppm1l	aTreg_vs_rTreg_DN	vanderVeeken_Overlap
ImmGenATAC1219.peak_308182	chr3	69342995	69343245	Ppm1l	aTreg_vs_rTreg_DN	vanderVeeken_Overlap
treg.0621.peak_10010	chr3	69343259	69343509	Ppm1l	aTreg_vs_rTreg_DN	vanderVeeken_Overlap
ImmGenATAC1219.peak_308541	chr3	75639633	75639883	Platr10	aTreg_vs_rTreg_DN	vanderVeeken_Overlap
ImmGenATAC1219.peak_308553	chr3	75682923	75683173	Platr10	aTreg_vs_rTreg_DN	vanderVeeken_Overlap
ImmGenATAC1219.peak_308559	chr3	75696207	75696457	Platr10	aTreg_vs_rTreg_DN	vanderVeeken_Overlap
ImmGenATAC1219.peak_308563	chr3	75713708	75713958	Platr10	aTreg_vs_rTreg_DN	vanderVeeken_Overlap
ImmGenATAC1219.peak_308564	chr3	75713989	75714239	Platr10	aTreg_vs_rTreg_DN	vanderVeeken_Overlap
ImmGenATAC1219.peak_308903	chr3	79237723	79237973	4921511C10Rik	aTreg_vs_rTreg_DN	vanderVeeken_Overlap
ImmGenATAC1219.peak_308904	chr3	79238004	79238254	4921511C10Rik	aTreg_vs_rTreg_DN	vanderVeeken_Overlap
ImmGenATAC1219.peak_308910	chr3	79246537	79246787	4921511C10Rik	aTreg_vs_rTreg_DN	vanderVeeken_Overlap
ImmGenATAC1219.peak_309442	chr3	81788951	81789201	A830029E22Rik	aTreg_vs_rTreg_DN	vanderVeeken_Overlap
ImmGenATAC1219.peak_309528	chr3	82176852	82177102	Gm29921	aTreg_vs_rTreg_DN	vanderVeeken_Overlap
ImmGenATAC1219.peak_309881	chr3	84065937	84066187	Gm30458	aTreg_vs_rTreg_DN	vanderVeeken_Overlap
ImmGenATAC1219.peak_310100	chr3	84622102	84622352	LOC108168918	aTreg_vs_rTreg_DN	vanderVeeken_Overlap
ImmGenATAC1219.peak_310171	chr3	84731733	84731983	Gm40079	aTreg_vs_rTreg_DN	vanderVeeken_Overlap
ImmGenATAC1219.peak_310172	chr3	84732003	84732253	Gm40079	aTreg_vs_rTreg_DN	vanderVeeken_Overlap
treg.0621.peak_10124	chr3	84732364	84732614	Gm40079	aTreg_vs_rTreg_DN	vanderVeeken_Overlap
ImmGenATAC1219.peak_310236	chr3	84848863	84849113	Gm40080	aTreg_vs_rTreg_DN	vanderVeeken_Overlap
ImmGenATAC1219.peak_310253	chr3	84883863	84884113	Fbxw7	aTreg_vs_rTreg_DN	vanderVeeken_Overlap
ImmGenATAC1219.peak_310647	chr3	86682788	86683038	Lrba	aTreg_vs_rTreg_DN	vanderVeeken_Overlap
ImmGenATAC1219.peak_310648	chr3	86683043	86683293	Lrba	aTreg_vs_rTreg_DN	vanderVeeken_Overlap
ImmGenATAC1219.peak_310769	chr3	87090032	87090282	Kirrel	aTreg_vs_rTreg_DN	vanderVeeken_Overlap
ImmGenATAC1219.peak_310885	chr3	87401259	87401509	Gm40084	aTreg_vs_rTreg_DN	vanderVeeken_Overlap
ImmGenATAC1219.peak_310886	chr3	87401523	87401773	Gm40084	aTreg_vs_rTreg_DN	vanderVeeken_Overlap
ImmGenATAC1219.peak_311636	chr3	89382154	89382404	Zbtb7b	aTreg_vs_rTreg_DN	vanderVeeken_Overlap
treg.0621.peak_10381	chr3	89382418	89382668	Zbtb7b	aTreg_vs_rTreg_DN	vanderVeeken_Overlap
ImmGenATAC1219.peak_311767	chr3	89673014	89673264	Adar	aTreg_vs_rTreg_DN	vanderVeeken_Overlap
treg.0621.peak_10408	chr3	89673275	89673525	Adar	aTreg_vs_rTreg_DN	vanderVeeken_Overlap
ImmGenATAC1219.peak_311827	chr3	89843187	89843437	She	aTreg_vs_rTreg_DN	vanderVeeken_Overlap
ImmGenATAC1219.peak_311834	chr3	89863687	89863937	Il6ra	aTreg_vs_rTreg_DN	vanderVeeken_Overlap
ImmGenATAC1219.peak_311835	chr3	89863967	89864217	Il6ra	aTreg_vs_rTreg_DN	vanderVeeken_Overlap
ImmGenATAC1219.peak_311836	chr3	89864222	89864472	Il6ra	aTreg_vs_rTreg_DN	vanderVeeken_Overlap
ImmGenATAC1219.peak_311946	chr3	90111714	90111964	Nup210l	aTreg_vs_rTreg_DN	vanderVeeken_Overlap
treg.0621.peak_10518	chr3	90322999	90323249	Gatad2b	aTreg_vs_rTreg_DN	vanderVeeken_Overlap
ImmGenATAC1219.peak_312029	chr3	90323285	90323535	Gatad2b	aTreg_vs_rTreg_DN	vanderVeeken_Overlap
ImmGenATAC1219.peak_299117	chr3	9407853	9408103	C030034L19Rik	aTreg_vs_rTreg_DN	vanderVeeken_Overlap
ImmGenATAC1219.peak_299165	chr3	9500765	9501015	Zfp704	aTreg_vs_rTreg_DN	vanderVeeken_Overlap
treg.0621.peak_9022	chr3	9501034	9501284	Zfp704	aTreg_vs_rTreg_DN	vanderVeeken_Overlap
ImmGenATAC1219.peak_299169	chr3	9512176	9512426	Zfp704	aTreg_vs_rTreg_DN	vanderVeeken_Overlap
ImmGenATAC1219.peak_299171	chr3	9512726	9512976	Zfp704	aTreg_vs_rTreg_DN	vanderVeeken_Overlap
ImmGenATAC1219.peak_299178	chr3	9520185	9520435	Zfp704	aTreg_vs_rTreg_DN	vanderVeeken_Overlap
ImmGenATAC1219.peak_299179	chr3	9520478	9520728	Zfp704	aTreg_vs_rTreg_DN	vanderVeeken_Overlap
ImmGenATAC1219.peak_299180	chr3	9520734	9520984	Zfp704	aTreg_vs_rTreg_DN	vanderVeeken_Overlap
ImmGenATAC1219.peak_299189	chr3	9547360	9547610	Gm33169	aTreg_vs_rTreg_DN	vanderVeeken_Overlap
ImmGenATAC1219.peak_299190	chr3	9547640	9547890	Gm33169	aTreg_vs_rTreg_DN	vanderVeeken_Overlap
ImmGenATAC1219.peak_312851	chr3	95684914	95685164	Adamtsl4	aTreg_vs_rTreg_DN	vanderVeeken_Overlap
treg.0621.peak_10706	chr3	95720116	95720366	Ecm1	aTreg_vs_rTreg_DN	vanderVeeken_Overlap
ImmGenATAC1219.peak_312876	chr3	95720470	95720720	Ecm1	aTreg_vs_rTreg_DN	vanderVeeken_Overlap
ImmGenATAC1219.peak_312877	chr3	95722122	95722372	Ecm1	aTreg_vs_rTreg_DN	vanderVeeken_Overlap
ImmGenATAC1219.peak_312878	chr3	95722418	95722668	Ecm1	aTreg_vs_rTreg_DN	vanderVeeken_Overlap
ImmGenATAC1219.peak_312888	chr3	95740559	95740809	Tars2	aTreg_vs_rTreg_DN	vanderVeeken_Overlap
treg.0621.peak_10716	chr3	95740852	95741102	Tars2	aTreg_vs_rTreg_DN	vanderVeeken_Overlap
ImmGenATAC1219.peak_313179	chr3	96556312	96556562	Gm15441	aTreg_vs_rTreg_DN	vanderVeeken_Overlap
ImmGenATAC1219.peak_313187	chr3	96563263	96563513	Txnip	aTreg_vs_rTreg_DN	vanderVeeken_Overlap
ImmGenATAC1219.peak_313193	chr3	96570585	96570835	Polr3gl	aTreg_vs_rTreg_DN	vanderVeeken_Overlap
ImmGenATAC1219.peak_313194	chr3	96570857	96571107	Polr3gl	aTreg_vs_rTreg_DN	vanderVeeken_Overlap
ImmGenATAC1219.peak_313430	chr3	97273916	97274166	Gm40101	aTreg_vs_rTreg_DN	vanderVeeken_Overlap
ImmGenATAC1219.peak_313431	chr3	97274246	97274496	Gm40101	aTreg_vs_rTreg_DN	vanderVeeken_Overlap
ImmGenATAC1219.peak_313619	chr3	97971198	97971448	Gm5544	aTreg_vs_rTreg_DN	vanderVeeken_Overlap
ImmGenATAC1219.peak_313622	chr3	97978752	97979002	Notch2	aTreg_vs_rTreg_DN	vanderVeeken_Overlap
ImmGenATAC1219.peak_313632	chr3	97992401	97992651	Notch2	aTreg_vs_rTreg_DN	vanderVeeken_Overlap
ImmGenATAC1219.peak_313822	chr3	98362806	98363056	Gm31420	aTreg_vs_rTreg_DN	vanderVeeken_Overlap
ImmGenATAC1219.peak_299373	chr3	9867445	9867695	Gm33273	aTreg_vs_rTreg_DN	vanderVeeken_Overlap
ImmGenATAC1219.peak_299391	chr3	9895810	9896060	Gm33273	aTreg_vs_rTreg_DN	vanderVeeken_Overlap
treg.0621.peak_9057	chr3	9896082	9896332	Gm33273	aTreg_vs_rTreg_DN	vanderVeeken_Overlap
ImmGenATAC1219.peak_299401	chr3	9910967	9911217	Gm33273	aTreg_vs_rTreg_DN	vanderVeeken_Overlap
ImmGenATAC1219.peak_299405	chr3	9916756	9917006	Gm33273	aTreg_vs_rTreg_DN	vanderVeeken_Overlap
treg.0621.peak_9058	chr3	9917126	9917376	Gm33273	aTreg_vs_rTreg_DN	vanderVeeken_Overlap
ImmGenATAC1219.peak_342310	chr4	101068894	101069144	Raver2	aTreg_vs_rTreg_DN	vanderVeeken_Overlap
ImmGenATAC1219.peak_342311	chr4	101069416	101069666	Raver2	aTreg_vs_rTreg_DN	vanderVeeken_Overlap
ImmGenATAC1219.peak_342344	chr4	101175074	101175324	Jak1	aTreg_vs_rTreg_DN	vanderVeeken_Overlap
ImmGenATAC1219.peak_342345	chr4	101175383	101175633	Jak1	aTreg_vs_rTreg_DN	vanderVeeken_Overlap
ImmGenATAC1219.peak_342347	chr4	101179154	101179404	Jak1	aTreg_vs_rTreg_DN	vanderVeeken_Overlap
ImmGenATAC1219.peak_342431	chr4	101284002	101284252	E130102H24Rik	aTreg_vs_rTreg_DN	vanderVeeken_Overlap
ImmGenATAC1219.peak_342441	chr4	101300712	101300962	E130102H24Rik	aTreg_vs_rTreg_DN	vanderVeeken_Overlap
treg.0621.peak_13636	chr4	101301317	101301567	E130102H24Rik	aTreg_vs_rTreg_DN	vanderVeeken_Overlap
ImmGenATAC1219.peak_342519	chr4	101496295	101496545	Dnajc6	aTreg_vs_rTreg_DN	vanderVeeken_Overlap
ImmGenATAC1219.peak_342520	chr4	101496562	101496812	Dnajc6	aTreg_vs_rTreg_DN	vanderVeeken_Overlap
ImmGenATAC1219.peak_342521	chr4	101496953	101497203	Dnajc6	aTreg_vs_rTreg_DN	vanderVeeken_Overlap
ImmGenATAC1219.peak_342525	chr4	101507530	101507780	Dnajc6	aTreg_vs_rTreg_DN	vanderVeeken_Overlap
ImmGenATAC1219.peak_342526	chr4	101507836	101508086	Dnajc6	aTreg_vs_rTreg_DN	vanderVeeken_Overlap
ImmGenATAC1219.peak_342952	chr4	103043065	103043315	Wdr78	aTreg_vs_rTreg_DN	vanderVeeken_Overlap
ImmGenATAC1219.peak_342993	chr4	103150918	103151168	Slc35d1	aTreg_vs_rTreg_DN	vanderVeeken_Overlap
treg.0621.peak_13676	chr4	103169292	103169542	Slc35d1	aTreg_vs_rTreg_DN	vanderVeeken_Overlap
ImmGenATAC1219.peak_343000	chr4	103169637	103169887	Slc35d1	aTreg_vs_rTreg_DN	vanderVeeken_Overlap
treg.0621.peak_13677	chr4	103170112	103170362	Slc35d1	aTreg_vs_rTreg_DN	vanderVeeken_Overlap
treg.0621.peak_13678	chr4	103170416	103170666	Slc35d1	aTreg_vs_rTreg_DN	vanderVeeken_Overlap
ImmGenATAC1219.peak_343001	chr4	103170698	103170948	Slc35d1	aTreg_vs_rTreg_DN	vanderVeeken_Overlap
treg.0621.peak_13679	chr4	103170949	103171199	Slc35d1	aTreg_vs_rTreg_DN	vanderVeeken_Overlap
ImmGenATAC1219.peak_343012	chr4	103199179	103199429	Slc35d1	aTreg_vs_rTreg_DN	vanderVeeken_Overlap
ImmGenATAC1219.peak_343052	chr4	103342974	103343224	Oma1	aTreg_vs_rTreg_DN	vanderVeeken_Overlap
ImmGenATAC1219.peak_343053	chr4	103343398	103343648	Oma1	aTreg_vs_rTreg_DN	vanderVeeken_Overlap
ImmGenATAC1219.peak_343227	chr4	105109775	105110025	Gm36893	aTreg_vs_rTreg_DN	vanderVeeken_Overlap
ImmGenATAC1219.peak_328362	chr4	10753266	10753516	Mir3471-1	aTreg_vs_rTreg_DN	vanderVeeken_Overlap
ImmGenATAC1219.peak_328367	chr4	10769791	10770041	Mir3471-1	aTreg_vs_rTreg_DN	vanderVeeken_Overlap
ImmGenATAC1219.peak_328368	chr4	10770074	10770324	Mir3471-1	aTreg_vs_rTreg_DN	vanderVeeken_Overlap
ImmGenATAC1219.peak_328373	chr4	10804810	10805060	Mir3471-1	aTreg_vs_rTreg_DN	vanderVeeken_Overlap
ImmGenATAC1219.peak_344240	chr4	108080778	108081028	Mir6397	aTreg_vs_rTreg_DN	vanderVeeken_Overlap
ImmGenATAC1219.peak_344241	chr4	108081062	108081312	Mir6397	aTreg_vs_rTreg_DN	vanderVeeken_Overlap
ImmGenATAC1219.peak_344281	chr4	108310371	108310621	Coa7	aTreg_vs_rTreg_DN	vanderVeeken_Overlap
ImmGenATAC1219.peak_344282	chr4	108310636	108310886	Coa7	aTreg_vs_rTreg_DN	vanderVeeken_Overlap
ImmGenATAC1219.peak_344283	chr4	108310898	108311148	Coa7	aTreg_vs_rTreg_DN	vanderVeeken_Overlap
ImmGenATAC1219.peak_344466	chr4	109079742	109079992	Gm32581	aTreg_vs_rTreg_DN	vanderVeeken_Overlap
ImmGenATAC1219.peak_344467	chr4	109080070	109080320	Gm32581	aTreg_vs_rTreg_DN	vanderVeeken_Overlap
ImmGenATAC1219.peak_344834	chr4	111414500	111414750	Bend5	aTreg_vs_rTreg_DN	vanderVeeken_Overlap
ImmGenATAC1219.peak_344835	chr4	111414846	111415096	Bend5	aTreg_vs_rTreg_DN	vanderVeeken_Overlap
ImmGenATAC1219.peak_344836	chr4	111415097	111415347	Bend5	aTreg_vs_rTreg_DN	vanderVeeken_Overlap
ImmGenATAC1219.peak_344837	chr4	111415486	111415736	Bend5	aTreg_vs_rTreg_DN	vanderVeeken_Overlap
ImmGenATAC1219.peak_344856	chr4	111440390	111440640	Bend5	aTreg_vs_rTreg_DN	vanderVeeken_Overlap
ImmGenATAC1219.peak_328619	chr4	11404110	11404360	Gm11821	aTreg_vs_rTreg_DN	vanderVeeken_Overlap
ImmGenATAC1219.peak_328625	chr4	11419545	11419795	Gm11821	aTreg_vs_rTreg_DN	vanderVeeken_Overlap
ImmGenATAC1219.peak_328626	chr4	11419814	11420064	Gm11821	aTreg_vs_rTreg_DN	vanderVeeken_Overlap
ImmGenATAC1219.peak_345219	chr4	114658162	114658412	Gm12829	aTreg_vs_rTreg_DN	vanderVeeken_Overlap
ImmGenATAC1219.peak_345239	chr4	114685483	114685733	Gm12829	aTreg_vs_rTreg_DN	vanderVeeken_Overlap
ImmGenATAC1219.peak_345240	chr4	114685777	114686027	Gm12829	aTreg_vs_rTreg_DN	vanderVeeken_Overlap
ImmGenATAC1219.peak_345893	chr4	117212819	117213069	Gm1661	aTreg_vs_rTreg_DN	vanderVeeken_Overlap
treg.0621.peak_13929	chr4	117213080	117213330	Gm1661	aTreg_vs_rTreg_DN	vanderVeeken_Overlap
ImmGenATAC1219.peak_345948	chr4	117346077	117346327	Gm40231	aTreg_vs_rTreg_DN	vanderVeeken_Overlap
ImmGenATAC1219.peak_346261	chr4	118260592	118260842	Gm40235	aTreg_vs_rTreg_DN	vanderVeeken_Overlap
ImmGenATAC1219.peak_346262	chr4	118261040	118261290	Gm40235	aTreg_vs_rTreg_DN	vanderVeeken_Overlap
treg.0621.peak_13953	chr4	118261419	118261669	Gm40235	aTreg_vs_rTreg_DN	vanderVeeken_Overlap
ImmGenATAC1219.peak_346562	chr4	119359265	119359515	Ccdc30	aTreg_vs_rTreg_DN	vanderVeeken_Overlap
ImmGenATAC1219.peak_346563	chr4	119359734	119359984	Ccdc30	aTreg_vs_rTreg_DN	vanderVeeken_Overlap
ImmGenATAC1219.peak_348570	chr4	126089955	126090205	Lsm10	aTreg_vs_rTreg_DN	vanderVeeken_Overlap
ImmGenATAC1219.peak_348571	chr4	126090206	126090456	Lsm10	aTreg_vs_rTreg_DN	vanderVeeken_Overlap
ImmGenATAC1219.peak_348572	chr4	126090491	126090741	Lsm10	aTreg_vs_rTreg_DN	vanderVeeken_Overlap
treg.0621.peak_14201	chr4	128617129	128617379	Tlr12	aTreg_vs_rTreg_DN	vanderVeeken_Overlap
ImmGenATAC1219.peak_349113	chr4	128617386	128617636	Tlr12	aTreg_vs_rTreg_DN	vanderVeeken_Overlap
ImmGenATAC1219.peak_349115	chr4	128618334	128618584	Tlr12	aTreg_vs_rTreg_DN	vanderVeeken_Overlap
ImmGenATAC1219.peak_349116	chr4	128618616	128618866	Tlr12	aTreg_vs_rTreg_DN	vanderVeeken_Overlap
ImmGenATAC1219.peak_349117	chr4	128618957	128619207	Tlr12	aTreg_vs_rTreg_DN	vanderVeeken_Overlap
ImmGenATAC1219.peak_349157	chr4	128688642	128688892	Phc2	aTreg_vs_rTreg_DN	vanderVeeken_Overlap
ImmGenATAC1219.peak_349158	chr4	128689072	128689322	Phc2	aTreg_vs_rTreg_DN	vanderVeeken_Overlap
ImmGenATAC1219.peak_349591	chr4	129610125	129610375	Dcdc2b	aTreg_vs_rTreg_DN	vanderVeeken_Overlap
ImmGenATAC1219.peak_349592	chr4	129610413	129610663	Dcdc2b	aTreg_vs_rTreg_DN	vanderVeeken_Overlap
ImmGenATAC1219.peak_349648	chr4	129761656	129761906	Khdrbs1	aTreg_vs_rTreg_DN	vanderVeeken_Overlap
ImmGenATAC1219.peak_349656	chr4	129771354	129771604	Ptp4a2	aTreg_vs_rTreg_DN	vanderVeeken_Overlap
ImmGenATAC1219.peak_349657	chr4	129771637	129771887	Ptp4a2	aTreg_vs_rTreg_DN	vanderVeeken_Overlap
ImmGenATAC1219.peak_349969	chr4	130774294	130774544	LOC108168710	aTreg_vs_rTreg_DN	vanderVeeken_Overlap
ImmGenATAC1219.peak_349970	chr4	130774559	130774809	LOC108168710	aTreg_vs_rTreg_DN	vanderVeeken_Overlap
ImmGenATAC1219.peak_349971	chr4	130774887	130775137	LOC108168710	aTreg_vs_rTreg_DN	vanderVeeken_Overlap
treg.0621.peak_14379	chr4	130775199	130775449	LOC108168710	aTreg_vs_rTreg_DN	vanderVeeken_Overlap
ImmGenATAC1219.peak_350601	chr4	132647540	132647790	Eya3	aTreg_vs_rTreg_DN	vanderVeeken_Overlap
ImmGenATAC1219.peak_350648	chr4	132783856	132784106	Themis2	aTreg_vs_rTreg_DN	vanderVeeken_Overlap
ImmGenATAC1219.peak_350801	chr4	133073280	133073530	Gm26615	aTreg_vs_rTreg_DN	vanderVeeken_Overlap
ImmGenATAC1219.peak_350802	chr4	133073590	133073840	Gm26615	aTreg_vs_rTreg_DN	vanderVeeken_Overlap
ImmGenATAC1219.peak_350872	chr4	133176139	133176389	Wasf2	aTreg_vs_rTreg_DN	vanderVeeken_Overlap
treg.0621.peak_14551	chr4	133176479	133176729	Wasf2	aTreg_vs_rTreg_DN	vanderVeeken_Overlap
treg.0621.peak_14565	chr4	133298317	133298567	Wdtc1	aTreg_vs_rTreg_DN	vanderVeeken_Overlap
ImmGenATAC1219.peak_350942	chr4	133298595	133298845	Wdtc1	aTreg_vs_rTreg_DN	vanderVeeken_Overlap
treg.0621.peak_14573	chr4	133506324	133506574	Gm42323	aTreg_vs_rTreg_DN	vanderVeeken_Overlap
ImmGenATAC1219.peak_351043	chr4	133506609	133506859	Gm42323	aTreg_vs_rTreg_DN	vanderVeeken_Overlap
ImmGenATAC1219.peak_351138	chr4	133719847	133720097	Mir7227	aTreg_vs_rTreg_DN	vanderVeeken_Overlap
ImmGenATAC1219.peak_351454	chr4	134460410	134460660	Stmn1	aTreg_vs_rTreg_DN	vanderVeeken_Overlap
ImmGenATAC1219.peak_351475	chr4	134506025	134506275	Paqr7	aTreg_vs_rTreg_DN	vanderVeeken_Overlap
ImmGenATAC1219.peak_351476	chr4	134506315	134506565	Paqr7	aTreg_vs_rTreg_DN	vanderVeeken_Overlap
ImmGenATAC1219.peak_351633	chr4	134772738	134772988	Ldlrap1	aTreg_vs_rTreg_DN	vanderVeeken_Overlap
ImmGenATAC1219.peak_351634	chr4	134773055	134773305	Ldlrap1	aTreg_vs_rTreg_DN	vanderVeeken_Overlap
ImmGenATAC1219.peak_351635	chr4	134773419	134773669	Ldlrap1	aTreg_vs_rTreg_DN	vanderVeeken_Overlap
ImmGenATAC1219.peak_351682	chr4	134883359	134883609	Tmem50a	aTreg_vs_rTreg_DN	vanderVeeken_Overlap
ImmGenATAC1219.peak_351905	chr4	135290277	135290527	Gm30701	aTreg_vs_rTreg_DN	vanderVeeken_Overlap
ImmGenATAC1219.peak_352299	chr4	136189945	136190195	E2f2	aTreg_vs_rTreg_DN	vanderVeeken_Overlap
treg.0621.peak_14947	chr4	136190242	136190492	E2f2	aTreg_vs_rTreg_DN	vanderVeeken_Overlap
ImmGenATAC1219.peak_352501	chr4	136835010	136835260	Gm31536	aTreg_vs_rTreg_DN	vanderVeeken_Overlap
ImmGenATAC1219.peak_352502	chr4	136835444	136835694	Gm31536	aTreg_vs_rTreg_DN	vanderVeeken_Overlap
ImmGenATAC1219.peak_352503	chr4	136835876	136836126	Gm31536	aTreg_vs_rTreg_DN	vanderVeeken_Overlap
ImmGenATAC1219.peak_352504	chr4	136836138	136836388	Gm31536	aTreg_vs_rTreg_DN	vanderVeeken_Overlap
ImmGenATAC1219.peak_352505	chr4	136841142	136841392	Gm31536	aTreg_vs_rTreg_DN	vanderVeeken_Overlap
ImmGenATAC1219.peak_353284	chr4	139241741	139241991	Capzb	aTreg_vs_rTreg_DN	vanderVeeken_Overlap
ImmGenATAC1219.peak_353285	chr4	139242082	139242332	Capzb	aTreg_vs_rTreg_DN	vanderVeeken_Overlap
ImmGenATAC1219.peak_353473	chr4	139813363	139813613	LOC108168982	aTreg_vs_rTreg_DN	vanderVeeken_Overlap
ImmGenATAC1219.peak_353474	chr4	139813635	139813885	LOC108168982	aTreg_vs_rTreg_DN	vanderVeeken_Overlap
ImmGenATAC1219.peak_353476	chr4	139819429	139819679	LOC108168982	aTreg_vs_rTreg_DN	vanderVeeken_Overlap
ImmGenATAC1219.peak_353477	chr4	139819751	139820001	LOC108168982	aTreg_vs_rTreg_DN	vanderVeeken_Overlap
ImmGenATAC1219.peak_353667	chr4	140601217	140601467	Gm42335	aTreg_vs_rTreg_DN	vanderVeeken_Overlap
ImmGenATAC1219.peak_329163	chr4	14845617	14845867	Tmem55a	aTreg_vs_rTreg_DN	vanderVeeken_Overlap
ImmGenATAC1219.peak_329164	chr4	14845903	14846153	Tmem55a	aTreg_vs_rTreg_DN	vanderVeeken_Overlap
ImmGenATAC1219.peak_355648	chr4	148657555	148657805	Gm572	aTreg_vs_rTreg_DN	vanderVeeken_Overlap
ImmGenATAC1219.peak_355649	chr4	148657962	148658212	Gm572	aTreg_vs_rTreg_DN	vanderVeeken_Overlap
ImmGenATAC1219.peak_355829	chr4	149066798	149067048	LOC108168707	aTreg_vs_rTreg_DN	vanderVeeken_Overlap
ImmGenATAC1219.peak_355830	chr4	149067067	149067317	LOC108168707	aTreg_vs_rTreg_DN	vanderVeeken_Overlap
ImmGenATAC1219.peak_355904	chr4	149282392	149282642	Ube4b	aTreg_vs_rTreg_DN	vanderVeeken_Overlap
ImmGenATAC1219.peak_355905	chr4	149282653	149282903	Ube4b	aTreg_vs_rTreg_DN	vanderVeeken_Overlap
ImmGenATAC1219.peak_355983	chr4	149469597	149469847	Nmnat1	aTreg_vs_rTreg_DN	vanderVeeken_Overlap
ImmGenATAC1219.peak_355984	chr4	149469915	149470165	Nmnat1	aTreg_vs_rTreg_DN	vanderVeeken_Overlap
ImmGenATAC1219.peak_356192	chr4	149889754	149890004	Spsb1	aTreg_vs_rTreg_DN	vanderVeeken_Overlap
ImmGenATAC1219.peak_356193	chr4	149890004	149890254	Spsb1	aTreg_vs_rTreg_DN	vanderVeeken_Overlap
ImmGenATAC1219.peak_356252	chr4	149991005	149991255	H6pd	aTreg_vs_rTreg_DN	vanderVeeken_Overlap
treg.0621.peak_15386	chr4	149991287	149991537	H6pd	aTreg_vs_rTreg_DN	vanderVeeken_Overlap
ImmGenATAC1219.peak_356443	chr4	150405843	150406093	Rere	aTreg_vs_rTreg_DN	vanderVeeken_Overlap
treg.0621.peak_15416	chr4	150406129	150406379	Rere	aTreg_vs_rTreg_DN	vanderVeeken_Overlap
ImmGenATAC1219.peak_356478	chr4	150488200	150488450	Rere	aTreg_vs_rTreg_DN	vanderVeeken_Overlap
treg.0621.peak_15425	chr4	150488534	150488784	Rere	aTreg_vs_rTreg_DN	vanderVeeken_Overlap
ImmGenATAC1219.peak_356490	chr4	150518941	150519191	Gm42355	aTreg_vs_rTreg_DN	vanderVeeken_Overlap
treg.0621.peak_15434	chr4	150519198	150519448	Gm42355	aTreg_vs_rTreg_DN	vanderVeeken_Overlap
ImmGenATAC1219.peak_356588	chr4	150694501	150694751	Gm36600	aTreg_vs_rTreg_DN	vanderVeeken_Overlap
ImmGenATAC1219.peak_356677	chr4	150903211	150903461	Park7	aTreg_vs_rTreg_DN	vanderVeeken_Overlap
ImmGenATAC1219.peak_329240	chr4	15273201	15273451	Tmem64	aTreg_vs_rTreg_DN	vanderVeeken_Overlap
ImmGenATAC1219.peak_329241	chr4	15273492	15273742	Tmem64	aTreg_vs_rTreg_DN	vanderVeeken_Overlap
ImmGenATAC1219.peak_329245	chr4	15282564	15282814	Gm29883	aTreg_vs_rTreg_DN	vanderVeeken_Overlap
ImmGenATAC1219.peak_329248	chr4	15286051	15286301	Gm29883	aTreg_vs_rTreg_DN	vanderVeeken_Overlap
treg.0621.peak_12399	chr4	15291186	15291436	Gm29883	aTreg_vs_rTreg_DN	vanderVeeken_Overlap
ImmGenATAC1219.peak_329253	chr4	15291505	15291755	Gm29883	aTreg_vs_rTreg_DN	vanderVeeken_Overlap
ImmGenATAC1219.peak_329255	chr4	15294783	15295033	Gm29883	aTreg_vs_rTreg_DN	vanderVeeken_Overlap
ImmGenATAC1219.peak_329258	chr4	15299738	15299988	Gm29883	aTreg_vs_rTreg_DN	vanderVeeken_Overlap
ImmGenATAC1219.peak_329259	chr4	15300042	15300292	Gm29883	aTreg_vs_rTreg_DN	vanderVeeken_Overlap
ImmGenATAC1219.peak_329260	chr4	15300370	15300620	Gm29883	aTreg_vs_rTreg_DN	vanderVeeken_Overlap
treg.0621.peak_12403	chr4	15305432	15305682	Gm29883	aTreg_vs_rTreg_DN	vanderVeeken_Overlap
ImmGenATAC1219.peak_329261	chr4	15305756	15306006	Gm29883	aTreg_vs_rTreg_DN	vanderVeeken_Overlap
ImmGenATAC1219.peak_329263	chr4	15306854	15307104	Gm29883	aTreg_vs_rTreg_DN	vanderVeeken_Overlap
ImmGenATAC1219.peak_329264	chr4	15307198	15307448	Gm29883	aTreg_vs_rTreg_DN	vanderVeeken_Overlap
ImmGenATAC1219.peak_329271	chr4	15317364	15317614	Gm29829	aTreg_vs_rTreg_DN	vanderVeeken_Overlap
ImmGenATAC1219.peak_357969	chr4	155050129	155050379	Pex10	aTreg_vs_rTreg_DN	vanderVeeken_Overlap
ImmGenATAC1219.peak_329579	chr4	19923312	19923562	Atp6v0d2	aTreg_vs_rTreg_DN	vanderVeeken_Overlap
ImmGenATAC1219.peak_330276	chr4	32062694	32062944	Map3k7	aTreg_vs_rTreg_DN	vanderVeeken_Overlap
treg.0621.peak_12469	chr4	32176413	32176663	Gm42266	aTreg_vs_rTreg_DN	vanderVeeken_Overlap
ImmGenATAC1219.peak_330332	chr4	32176703	32176953	Gm42266	aTreg_vs_rTreg_DN	vanderVeeken_Overlap
ImmGenATAC1219.peak_330390	chr4	32262957	32263207	Bach2	aTreg_vs_rTreg_DN	vanderVeeken_Overlap
ImmGenATAC1219.peak_330391	chr4	32263212	32263462	Bach2	aTreg_vs_rTreg_DN	vanderVeeken_Overlap
ImmGenATAC1219.peak_330397	chr4	32272504	32272754	Bach2	aTreg_vs_rTreg_DN	vanderVeeken_Overlap
ImmGenATAC1219.peak_330403	chr4	32281133	32281383	Bach2	aTreg_vs_rTreg_DN	vanderVeeken_Overlap
ImmGenATAC1219.peak_330404	chr4	32281394	32281644	Bach2	aTreg_vs_rTreg_DN	vanderVeeken_Overlap
ImmGenATAC1219.peak_330405	chr4	32281655	32281905	Bach2	aTreg_vs_rTreg_DN	vanderVeeken_Overlap
ImmGenATAC1219.peak_330414	chr4	32291335	32291585	Bach2	aTreg_vs_rTreg_DN	vanderVeeken_Overlap
ImmGenATAC1219.peak_330415	chr4	32291585	32291835	Bach2	aTreg_vs_rTreg_DN	vanderVeeken_Overlap
ImmGenATAC1219.peak_330429	chr4	32307327	32307577	Bach2	aTreg_vs_rTreg_DN	vanderVeeken_Overlap
ImmGenATAC1219.peak_330431	chr4	32313769	32314019	Bach2	aTreg_vs_rTreg_DN	vanderVeeken_Overlap
ImmGenATAC1219.peak_330436	chr4	32326147	32326397	Bach2	aTreg_vs_rTreg_DN	vanderVeeken_Overlap
ImmGenATAC1219.peak_330437	chr4	32326402	32326652	Bach2	aTreg_vs_rTreg_DN	vanderVeeken_Overlap
ImmGenATAC1219.peak_330448	chr4	32336714	32336964	Bach2	aTreg_vs_rTreg_DN	vanderVeeken_Overlap
treg.0621.peak_12544	chr4	32336974	32337224	Bach2	aTreg_vs_rTreg_DN	vanderVeeken_Overlap
ImmGenATAC1219.peak_330452	chr4	32343306	32343556	Bach2	aTreg_vs_rTreg_DN	vanderVeeken_Overlap
ImmGenATAC1219.peak_330453	chr4	32343592	32343842	Bach2	aTreg_vs_rTreg_DN	vanderVeeken_Overlap
ImmGenATAC1219.peak_330454	chr4	32343845	32344095	Bach2	aTreg_vs_rTreg_DN	vanderVeeken_Overlap
ImmGenATAC1219.peak_330455	chr4	32344141	32344391	Bach2	aTreg_vs_rTreg_DN	vanderVeeken_Overlap
ImmGenATAC1219.peak_330458	chr4	32349422	32349672	Bach2	aTreg_vs_rTreg_DN	vanderVeeken_Overlap
ImmGenATAC1219.peak_330475	chr4	32365093	32365343	Bach2	aTreg_vs_rTreg_DN	vanderVeeken_Overlap
ImmGenATAC1219.peak_330476	chr4	32365349	32365599	Bach2	aTreg_vs_rTreg_DN	vanderVeeken_Overlap
ImmGenATAC1219.peak_330487	chr4	32378076	32378326	Bach2	aTreg_vs_rTreg_DN	vanderVeeken_Overlap
treg.0621.peak_12574	chr4	32381695	32381945	Bach2	aTreg_vs_rTreg_DN	vanderVeeken_Overlap
ImmGenATAC1219.peak_330496	chr4	32393315	32393565	Bach2	aTreg_vs_rTreg_DN	vanderVeeken_Overlap
ImmGenATAC1219.peak_330497	chr4	32394547	32394797	Bach2	aTreg_vs_rTreg_DN	vanderVeeken_Overlap
ImmGenATAC1219.peak_330498	chr4	32394932	32395182	Bach2	aTreg_vs_rTreg_DN	vanderVeeken_Overlap
ImmGenATAC1219.peak_330509	chr4	32413117	32413367	Bach2	aTreg_vs_rTreg_DN	vanderVeeken_Overlap
ImmGenATAC1219.peak_330576	chr4	32570703	32570953	Bach2	aTreg_vs_rTreg_DN	vanderVeeken_Overlap
ImmGenATAC1219.peak_330577	chr4	32571029	32571279	Bach2	aTreg_vs_rTreg_DN	vanderVeeken_Overlap
ImmGenATAC1219.peak_330641	chr4	32862017	32862267	Ankrd6	aTreg_vs_rTreg_DN	vanderVeeken_Overlap
ImmGenATAC1219.peak_330642	chr4	32862307	32862557	Ankrd6	aTreg_vs_rTreg_DN	vanderVeeken_Overlap
ImmGenATAC1219.peak_330643	chr4	32862559	32862809	Ankrd6	aTreg_vs_rTreg_DN	vanderVeeken_Overlap
ImmGenATAC1219.peak_330742	chr4	33077202	33077452	Gabrr2	aTreg_vs_rTreg_DN	vanderVeeken_Overlap
ImmGenATAC1219.peak_330743	chr4	33077849	33078099	Gabrr2	aTreg_vs_rTreg_DN	vanderVeeken_Overlap
ImmGenATAC1219.peak_330783	chr4	33226625	33226875	Srsf12	aTreg_vs_rTreg_DN	vanderVeeken_Overlap
treg.0621.peak_12659	chr4	33226955	33227205	Srsf12	aTreg_vs_rTreg_DN	vanderVeeken_Overlap
ImmGenATAC1219.peak_330784	chr4	33227272	33227522	Pnrc1	aTreg_vs_rTreg_DN	vanderVeeken_Overlap
ImmGenATAC1219.peak_330903	chr4	33600963	33601213	Gm32955	aTreg_vs_rTreg_DN	vanderVeeken_Overlap
ImmGenATAC1219.peak_330990	chr4	33992791	33993041	Spaca1	aTreg_vs_rTreg_DN	vanderVeeken_Overlap
ImmGenATAC1219.peak_330992	chr4	33997232	33997482	Spaca1	aTreg_vs_rTreg_DN	vanderVeeken_Overlap
ImmGenATAC1219.peak_331162	chr4	34847746	34847996	Zfp292	aTreg_vs_rTreg_DN	vanderVeeken_Overlap
ImmGenATAC1219.peak_331163	chr4	34848000	34848250	Zfp292	aTreg_vs_rTreg_DN	vanderVeeken_Overlap
treg.0621.peak_12705	chr4	34848440	34848690	Zfp292	aTreg_vs_rTreg_DN	vanderVeeken_Overlap
ImmGenATAC1219.peak_332437	chr4	43964269	43964519	Glipr2	aTreg_vs_rTreg_DN	vanderVeeken_Overlap
ImmGenATAC1219.peak_332438	chr4	43964555	43964805	Glipr2	aTreg_vs_rTreg_DN	vanderVeeken_Overlap
ImmGenATAC1219.peak_332504	chr4	44106075	44106325	Gm12504	aTreg_vs_rTreg_DN	vanderVeeken_Overlap
ImmGenATAC1219.peak_332505	chr4	44106388	44106638	Gm12504	aTreg_vs_rTreg_DN	vanderVeeken_Overlap
ImmGenATAC1219.peak_332506	chr4	44106771	44107021	Gm12504	aTreg_vs_rTreg_DN	vanderVeeken_Overlap
ImmGenATAC1219.peak_332518	chr4	44159897	44160147	Rnf38	aTreg_vs_rTreg_DN	vanderVeeken_Overlap
ImmGenATAC1219.peak_332560	chr4	44281582	44281832	Melk	aTreg_vs_rTreg_DN	vanderVeeken_Overlap
ImmGenATAC1219.peak_332561	chr4	44281909	44282159	Melk	aTreg_vs_rTreg_DN	vanderVeeken_Overlap
ImmGenATAC1219.peak_333021	chr4	45654471	45654721	Gm12408	aTreg_vs_rTreg_DN	vanderVeeken_Overlap
ImmGenATAC1219.peak_333225	chr4	46182173	46182423	Xpa	aTreg_vs_rTreg_DN	vanderVeeken_Overlap
ImmGenATAC1219.peak_333291	chr4	46404082	46404332	Hemgn	aTreg_vs_rTreg_DN	vanderVeeken_Overlap
ImmGenATAC1219.peak_333292	chr4	46404354	46404604	Hemgn	aTreg_vs_rTreg_DN	vanderVeeken_Overlap
ImmGenATAC1219.peak_333457	chr4	46665270	46665520	Gabbr2	aTreg_vs_rTreg_DN	vanderVeeken_Overlap
ImmGenATAC1219.peak_333458	chr4	46665576	46665826	Gabbr2	aTreg_vs_rTreg_DN	vanderVeeken_Overlap
ImmGenATAC1219.peak_333574	chr4	46991476	46991726	Anks6	aTreg_vs_rTreg_DN	vanderVeeken_Overlap
ImmGenATAC1219.peak_333575	chr4	46991955	46992205	Anks6	aTreg_vs_rTreg_DN	vanderVeeken_Overlap
ImmGenATAC1219.peak_333709	chr4	47288321	47288571	Gm42282	aTreg_vs_rTreg_DN	vanderVeeken_Overlap
ImmGenATAC1219.peak_333986	chr4	48076712	48076962	Nr4a3	aTreg_vs_rTreg_DN	vanderVeeken_Overlap
treg.0621.peak_13082	chr4	53634271	53634521	Fsd1l	aTreg_vs_rTreg_DN	vanderVeeken_Overlap
ImmGenATAC1219.peak_335761	chr4	57350339	57350589	1700042G15Rik	aTreg_vs_rTreg_DN	vanderVeeken_Overlap
ImmGenATAC1219.peak_335762	chr4	57350606	57350856	1700042G15Rik	aTreg_vs_rTreg_DN	vanderVeeken_Overlap
ImmGenATAC1219.peak_335763	chr4	57350958	57351208	1700042G15Rik	aTreg_vs_rTreg_DN	vanderVeeken_Overlap
ImmGenATAC1219.peak_335821	chr4	57640339	57640589	Pakap,Palm2	aTreg_vs_rTreg_DN	vanderVeeken_Overlap
ImmGenATAC1219.peak_335826	chr4	57656091	57656341	Gm35099	aTreg_vs_rTreg_DN	vanderVeeken_Overlap
ImmGenATAC1219.peak_335827	chr4	57656480	57656730	Gm35099	aTreg_vs_rTreg_DN	vanderVeeken_Overlap
ImmGenATAC1219.peak_335839	chr4	57681573	57681823	Gm35099	aTreg_vs_rTreg_DN	vanderVeeken_Overlap
ImmGenATAC1219.peak_335840	chr4	57681837	57682087	Gm35099	aTreg_vs_rTreg_DN	vanderVeeken_Overlap
ImmGenATAC1219.peak_335913	chr4	57832423	57832673	Akap2	aTreg_vs_rTreg_DN	vanderVeeken_Overlap
ImmGenATAC1219.peak_335915	chr4	57834067	57834317	Akap2	aTreg_vs_rTreg_DN	vanderVeeken_Overlap
ImmGenATAC1219.peak_335941	chr4	57883371	57883621	D630039A03Rik	aTreg_vs_rTreg_DN	vanderVeeken_Overlap
ImmGenATAC1219.peak_335942	chr4	57883650	57883900	D630039A03Rik	aTreg_vs_rTreg_DN	vanderVeeken_Overlap
treg.0621.peak_13106	chr4	57896299	57896549	D630039A03Rik	aTreg_vs_rTreg_DN	vanderVeeken_Overlap
ImmGenATAC1219.peak_335947	chr4	57896751	57897001	D630039A03Rik	aTreg_vs_rTreg_DN	vanderVeeken_Overlap
treg.0621.peak_13107	chr4	57897006	57897256	D630039A03Rik	aTreg_vs_rTreg_DN	vanderVeeken_Overlap
ImmGenATAC1219.peak_335959	chr4	57917179	57917429	Gm42293	aTreg_vs_rTreg_DN	vanderVeeken_Overlap
ImmGenATAC1219.peak_336010	chr4	58081077	58081327	Svep1	aTreg_vs_rTreg_DN	vanderVeeken_Overlap
ImmGenATAC1219.peak_336022	chr4	58121058	58121308	Svep1	aTreg_vs_rTreg_DN	vanderVeeken_Overlap
treg.0621.peak_13121	chr4	59134317	59134567	Gm35527	aTreg_vs_rTreg_DN	vanderVeeken_Overlap
treg.0621.peak_13122	chr4	59134572	59134822	Gm35527	aTreg_vs_rTreg_DN	vanderVeeken_Overlap
ImmGenATAC1219.peak_336310	chr4	59167214	59167464	Ugcg	aTreg_vs_rTreg_DN	vanderVeeken_Overlap
ImmGenATAC1219.peak_336311	chr4	59167532	59167782	Ugcg	aTreg_vs_rTreg_DN	vanderVeeken_Overlap
treg.0621.peak_13130	chr4	59167944	59168194	Ugcg	aTreg_vs_rTreg_DN	vanderVeeken_Overlap
ImmGenATAC1219.peak_336366	chr4	59244123	59244373	Gm12596	aTreg_vs_rTreg_DN	vanderVeeken_Overlap
ImmGenATAC1219.peak_336367	chr4	59244412	59244662	Gm12596	aTreg_vs_rTreg_DN	vanderVeeken_Overlap
ImmGenATAC1219.peak_336405	chr4	59290954	59291204	Gm35578	aTreg_vs_rTreg_DN	vanderVeeken_Overlap
ImmGenATAC1219.peak_336420	chr4	59310697	59310947	Susd1	aTreg_vs_rTreg_DN	vanderVeeken_Overlap
ImmGenATAC1219.peak_336972	chr4	62543129	62543379	4933430I17Rik	aTreg_vs_rTreg_DN	vanderVeeken_Overlap
treg.0621.peak_13224	chr4	62551483	62551733	Rgs3	aTreg_vs_rTreg_DN	vanderVeeken_Overlap
ImmGenATAC1219.peak_336978	chr4	62552071	62552321	Rgs3	aTreg_vs_rTreg_DN	vanderVeeken_Overlap
ImmGenATAC1219.peak_337018	chr4	62619503	62619753	Rgs3	aTreg_vs_rTreg_DN	vanderVeeken_Overlap
ImmGenATAC1219.peak_337019	chr4	62619838	62620088	Rgs3	aTreg_vs_rTreg_DN	vanderVeeken_Overlap
ImmGenATAC1219.peak_337195	chr4	62965234	62965484	Zfp618	aTreg_vs_rTreg_DN	vanderVeeken_Overlap
ImmGenATAC1219.peak_337196	chr4	62965509	62965759	Zfp618	aTreg_vs_rTreg_DN	vanderVeeken_Overlap
ImmGenATAC1219.peak_337228	chr4	63049561	63049811	Zfp618	aTreg_vs_rTreg_DN	vanderVeeken_Overlap
ImmGenATAC1219.peak_337242	chr4	63073202	63073452	Zfp618	aTreg_vs_rTreg_DN	vanderVeeken_Overlap
ImmGenATAC1219.peak_337459	chr4	63475330	63475580	Whrn	aTreg_vs_rTreg_DN	vanderVeeken_Overlap
ImmGenATAC1219.peak_337499	chr4	63548573	63548823	Gm38592	aTreg_vs_rTreg_DN	vanderVeeken_Overlap
ImmGenATAC1219.peak_337618	chr4	63849148	63849398	Tnfsf8	aTreg_vs_rTreg_DN	vanderVeeken_Overlap
ImmGenATAC1219.peak_327620	chr4	7441294	7441544	8430436N08Rik	aTreg_vs_rTreg_DN	vanderVeeken_Overlap
ImmGenATAC1219.peak_327622	chr4	7443529	7443779	8430436N08Rik	aTreg_vs_rTreg_DN	vanderVeeken_Overlap
ImmGenATAC1219.peak_327641	chr4	7506970	7507220	8430436N08Rik	aTreg_vs_rTreg_DN	vanderVeeken_Overlap
ImmGenATAC1219.peak_338443	chr4	75262225	75262475	Tmem261	aTreg_vs_rTreg_DN	vanderVeeken_Overlap
ImmGenATAC1219.peak_338444	chr4	75262504	75262754	Tmem261	aTreg_vs_rTreg_DN	vanderVeeken_Overlap
ImmGenATAC1219.peak_338450	chr4	75267112	75267362	Tmem261	aTreg_vs_rTreg_DN	vanderVeeken_Overlap
ImmGenATAC1219.peak_327646	chr4	7534384	7534634	8430436N08Rik	aTreg_vs_rTreg_DN	vanderVeeken_Overlap
ImmGenATAC1219.peak_327647	chr4	7557151	7557401	8430436N08Rik	aTreg_vs_rTreg_DN	vanderVeeken_Overlap
treg.0621.peak_12279	chr4	8037437	8037687	Car8	aTreg_vs_rTreg_DN	vanderVeeken_Overlap
ImmGenATAC1219.peak_327734	chr4	8206921	8207171	Car8	aTreg_vs_rTreg_DN	vanderVeeken_Overlap
ImmGenATAC1219.peak_327776	chr4	8418228	8418478	Gm42252	aTreg_vs_rTreg_DN	vanderVeeken_Overlap
ImmGenATAC1219.peak_327777	chr4	8418482	8418732	Gm42252	aTreg_vs_rTreg_DN	vanderVeeken_Overlap
ImmGenATAC1219.peak_339648	chr4	86683395	86683645	Plin2	aTreg_vs_rTreg_DN	vanderVeeken_Overlap
ImmGenATAC1219.peak_327855	chr4	8681308	8681558	Chd7	aTreg_vs_rTreg_DN	vanderVeeken_Overlap
ImmGenATAC1219.peak_327885	chr4	8728828	8729078	LOC108168925	aTreg_vs_rTreg_DN	vanderVeeken_Overlap
treg.0621.peak_12293	chr4	8729100	8729350	LOC108168925	aTreg_vs_rTreg_DN	vanderVeeken_Overlap
ImmGenATAC1219.peak_327887	chr4	8731768	8732018	LOC108168925	aTreg_vs_rTreg_DN	vanderVeeken_Overlap
ImmGenATAC1219.peak_339829	chr4	87631536	87631786	Gm34180	aTreg_vs_rTreg_DN	vanderVeeken_Overlap
ImmGenATAC1219.peak_339844	chr4	87669542	87669792	Gm34180	aTreg_vs_rTreg_DN	vanderVeeken_Overlap
ImmGenATAC1219.peak_339845	chr4	87669799	87670049	Gm34180	aTreg_vs_rTreg_DN	vanderVeeken_Overlap
ImmGenATAC1219.peak_327926	chr4	8792131	8792381	Chd7	aTreg_vs_rTreg_DN	vanderVeeken_Overlap
ImmGenATAC1219.peak_339998	chr4	88070954	88071204	Focad	aTreg_vs_rTreg_DN	vanderVeeken_Overlap
ImmGenATAC1219.peak_340004	chr4	88088809	88089059	Focad	aTreg_vs_rTreg_DN	vanderVeeken_Overlap
ImmGenATAC1219.peak_340012	chr4	88118806	88119056	Focad	aTreg_vs_rTreg_DN	vanderVeeken_Overlap
ImmGenATAC1219.peak_340013	chr4	88119069	88119319	Focad	aTreg_vs_rTreg_DN	vanderVeeken_Overlap
ImmGenATAC1219.peak_340037	chr4	88169795	88170045	Focad	aTreg_vs_rTreg_DN	vanderVeeken_Overlap
ImmGenATAC1219.peak_328035	chr4	9015726	9015976	Gm34428	aTreg_vs_rTreg_DN	vanderVeeken_Overlap
ImmGenATAC1219.peak_341036	chr4	95466774	95467024	Gm830	aTreg_vs_rTreg_DN	vanderVeeken_Overlap
ImmGenATAC1219.peak_341038	chr4	95474536	95474786	Gm830	aTreg_vs_rTreg_DN	vanderVeeken_Overlap
ImmGenATAC1219.peak_341039	chr4	95474803	95475053	Gm830	aTreg_vs_rTreg_DN	vanderVeeken_Overlap
ImmGenATAC1219.peak_341543	chr4	98082333	98082583	Gm34784	aTreg_vs_rTreg_DN	vanderVeeken_Overlap
ImmGenATAC1219.peak_341544	chr4	98082612	98082862	Gm34784	aTreg_vs_rTreg_DN	vanderVeeken_Overlap
treg.0621.peak_13549	chr4	98096767	98097017	Gm34784	aTreg_vs_rTreg_DN	vanderVeeken_Overlap
ImmGenATAC1219.peak_341555	chr4	98097042	98097292	Gm34784	aTreg_vs_rTreg_DN	vanderVeeken_Overlap
ImmGenATAC1219.peak_341570	chr4	98113352	98113602	Gm34784	aTreg_vs_rTreg_DN	vanderVeeken_Overlap
ImmGenATAC1219.peak_341571	chr4	98113688	98113938	Gm34784	aTreg_vs_rTreg_DN	vanderVeeken_Overlap
ImmGenATAC1219.peak_341572	chr4	98114069	98114319	Gm34784	aTreg_vs_rTreg_DN	vanderVeeken_Overlap
ImmGenATAC1219.peak_374638	chr5	100643277	100643527	Coq2	aTreg_vs_rTreg_DN	vanderVeeken_Overlap
treg.0621.peak_17134	chr5	100643589	100643839	Coq2	aTreg_vs_rTreg_DN	vanderVeeken_Overlap
ImmGenATAC1219.peak_374765	chr5	100916509	100916759	Gm36740	aTreg_vs_rTreg_DN	vanderVeeken_Overlap
ImmGenATAC1219.peak_375332	chr5	103659663	103659913	Gm42138	aTreg_vs_rTreg_DN	vanderVeeken_Overlap
ImmGenATAC1219.peak_375374	chr5	103726646	103726896	Aff1	aTreg_vs_rTreg_DN	vanderVeeken_Overlap
ImmGenATAC1219.peak_375780	chr5	105345118	105345368	Gbp11	aTreg_vs_rTreg_DN	vanderVeeken_Overlap
ImmGenATAC1219.peak_375781	chr5	105345429	105345679	Gbp11	aTreg_vs_rTreg_DN	vanderVeeken_Overlap
treg.0621.peak_17207	chr5	105345710	105345960	Gbp11	aTreg_vs_rTreg_DN	vanderVeeken_Overlap
ImmGenATAC1219.peak_375782	chr5	105346030	105346280	Gbp11	aTreg_vs_rTreg_DN	vanderVeeken_Overlap
ImmGenATAC1219.peak_375783	chr5	105346415	105346665	Gbp11	aTreg_vs_rTreg_DN	vanderVeeken_Overlap
treg.0621.peak_17219	chr5	105508267	105508517	Gm42142	aTreg_vs_rTreg_DN	vanderVeeken_Overlap
ImmGenATAC1219.peak_375854	chr5	105508870	105509120	Gm42142	aTreg_vs_rTreg_DN	vanderVeeken_Overlap
ImmGenATAC1219.peak_375905	chr5	105598298	105598548	Lrrc8c	aTreg_vs_rTreg_DN	vanderVeeken_Overlap
ImmGenATAC1219.peak_375906	chr5	105598905	105599155	Lrrc8c	aTreg_vs_rTreg_DN	vanderVeeken_Overlap
ImmGenATAC1219.peak_375913	chr5	105609827	105610077	Lrrc8c	aTreg_vs_rTreg_DN	vanderVeeken_Overlap
ImmGenATAC1219.peak_375933	chr5	105635637	105635887	Gm32230	aTreg_vs_rTreg_DN	vanderVeeken_Overlap
ImmGenATAC1219.peak_376061	chr5	105849343	105849593	D830014E11Rik	aTreg_vs_rTreg_DN	vanderVeeken_Overlap
ImmGenATAC1219.peak_376065	chr5	105859362	105859612	Zfp326	aTreg_vs_rTreg_DN	vanderVeeken_Overlap
ImmGenATAC1219.peak_376271	chr5	107008780	107009030	Gm33371	aTreg_vs_rTreg_DN	vanderVeeken_Overlap
ImmGenATAC1219.peak_376279	chr5	107015355	107015605	Gm33371	aTreg_vs_rTreg_DN	vanderVeeken_Overlap
ImmGenATAC1219.peak_376280	chr5	107015780	107016030	Gm33371	aTreg_vs_rTreg_DN	vanderVeeken_Overlap
ImmGenATAC1219.peak_376302	chr5	107061713	107061963	Gm33474	aTreg_vs_rTreg_DN	vanderVeeken_Overlap
ImmGenATAC1219.peak_376313	chr5	107079202	107079452	Gm42146	aTreg_vs_rTreg_DN	vanderVeeken_Overlap
ImmGenATAC1219.peak_376314	chr5	107079522	107079772	Gm42146	aTreg_vs_rTreg_DN	vanderVeeken_Overlap
ImmGenATAC1219.peak_376315	chr5	107079984	107080234	Gm42146	aTreg_vs_rTreg_DN	vanderVeeken_Overlap
ImmGenATAC1219.peak_376316	chr5	107080258	107080508	Gm42146	aTreg_vs_rTreg_DN	vanderVeeken_Overlap
ImmGenATAC1219.peak_376328	chr5	107101193	107101443	Tgfbr3	aTreg_vs_rTreg_DN	vanderVeeken_Overlap
treg.0621.peak_17297	chr5	107101491	107101741	Tgfbr3	aTreg_vs_rTreg_DN	vanderVeeken_Overlap
ImmGenATAC1219.peak_376351	chr5	107148129	107148379	Tgfbr3	aTreg_vs_rTreg_DN	vanderVeeken_Overlap
ImmGenATAC1219.peak_376352	chr5	107148380	107148630	Tgfbr3	aTreg_vs_rTreg_DN	vanderVeeken_Overlap
treg.0621.peak_17300	chr5	107148721	107148971	Tgfbr3	aTreg_vs_rTreg_DN	vanderVeeken_Overlap
ImmGenATAC1219.peak_376364	chr5	107165439	107165689	Tgfbr3	aTreg_vs_rTreg_DN	vanderVeeken_Overlap
ImmGenATAC1219.peak_376365	chr5	107165848	107166098	Tgfbr3	aTreg_vs_rTreg_DN	vanderVeeken_Overlap
treg.0621.peak_17303	chr5	107166290	107166540	Tgfbr3	aTreg_vs_rTreg_DN	vanderVeeken_Overlap
ImmGenATAC1219.peak_376369	chr5	107177301	107177551	Tgfbr3	aTreg_vs_rTreg_DN	vanderVeeken_Overlap
ImmGenATAC1219.peak_376370	chr5	107177780	107178030	Tgfbr3	aTreg_vs_rTreg_DN	vanderVeeken_Overlap
ImmGenATAC1219.peak_376379	chr5	107201115	107201365	Tgfbr3	aTreg_vs_rTreg_DN	vanderVeeken_Overlap
ImmGenATAC1219.peak_376380	chr5	107201552	107201802	Tgfbr3	aTreg_vs_rTreg_DN	vanderVeeken_Overlap
ImmGenATAC1219.peak_376381	chr5	107201894	107202144	Tgfbr3	aTreg_vs_rTreg_DN	vanderVeeken_Overlap
ImmGenATAC1219.peak_376397	chr5	107219956	107220206	Brdt	aTreg_vs_rTreg_DN	vanderVeeken_Overlap
ImmGenATAC1219.peak_376401	chr5	107223137	107223387	Brdt	aTreg_vs_rTreg_DN	vanderVeeken_Overlap
ImmGenATAC1219.peak_376402	chr5	107223553	107223803	Brdt	aTreg_vs_rTreg_DN	vanderVeeken_Overlap
ImmGenATAC1219.peak_376418	chr5	107259550	107259800	Brdt	aTreg_vs_rTreg_DN	vanderVeeken_Overlap
treg.0621.peak_17316	chr5	107259991	107260241	Brdt	aTreg_vs_rTreg_DN	vanderVeeken_Overlap
ImmGenATAC1219.peak_376432	chr5	107279260	107279510	Brdt	aTreg_vs_rTreg_DN	vanderVeeken_Overlap
treg.0621.peak_17323	chr5	107279535	107279785	Brdt	aTreg_vs_rTreg_DN	vanderVeeken_Overlap
ImmGenATAC1219.peak_376455	chr5	107352610	107352860	Brdt	aTreg_vs_rTreg_DN	vanderVeeken_Overlap
ImmGenATAC1219.peak_376457	chr5	107354090	107354340	Gm17202	aTreg_vs_rTreg_DN	vanderVeeken_Overlap
ImmGenATAC1219.peak_376678	chr5	107933299	107933549	Fam69a	aTreg_vs_rTreg_DN	vanderVeeken_Overlap
ImmGenATAC1219.peak_377302	chr5	111039336	111039586	Mir701	aTreg_vs_rTreg_DN	vanderVeeken_Overlap
ImmGenATAC1219.peak_377303	chr5	111039609	111039859	Mir701	aTreg_vs_rTreg_DN	vanderVeeken_Overlap
ImmGenATAC1219.peak_377304	chr5	111039875	111040125	Mir701	aTreg_vs_rTreg_DN	vanderVeeken_Overlap
ImmGenATAC1219.peak_377337	chr5	111107154	111107404	Mir701	aTreg_vs_rTreg_DN	vanderVeeken_Overlap
ImmGenATAC1219.peak_377341	chr5	111115516	111115766	Mir701	aTreg_vs_rTreg_DN	vanderVeeken_Overlap
ImmGenATAC1219.peak_377342	chr5	111115775	111116025	Mir701	aTreg_vs_rTreg_DN	vanderVeeken_Overlap
ImmGenATAC1219.peak_377346	chr5	111119773	111120023	Gm35628	aTreg_vs_rTreg_DN	vanderVeeken_Overlap
ImmGenATAC1219.peak_377385	chr5	111200217	111200467	Gm35628	aTreg_vs_rTreg_DN	vanderVeeken_Overlap
ImmGenATAC1219.peak_377386	chr5	111200475	111200725	Gm35628	aTreg_vs_rTreg_DN	vanderVeeken_Overlap
ImmGenATAC1219.peak_377391	chr5	111207942	111208192	Gm35628	aTreg_vs_rTreg_DN	vanderVeeken_Overlap
ImmGenATAC1219.peak_377421	chr5	111262904	111263154	Gm35628	aTreg_vs_rTreg_DN	vanderVeeken_Overlap
ImmGenATAC1219.peak_377461	chr5	111414305	111414555	Mn1	aTreg_vs_rTreg_DN	vanderVeeken_Overlap
ImmGenATAC1219.peak_377539	chr5	111561232	111561482	Gm36274	aTreg_vs_rTreg_DN	vanderVeeken_Overlap
ImmGenATAC1219.peak_377670	chr5	111893077	111893327	Gm29935	aTreg_vs_rTreg_DN	vanderVeeken_Overlap
ImmGenATAC1219.peak_378332	chr5	113670656	113670906	1700069L16Rik	aTreg_vs_rTreg_DN	vanderVeeken_Overlap
ImmGenATAC1219.peak_378333	chr5	113670936	113671186	1700069L16Rik	aTreg_vs_rTreg_DN	vanderVeeken_Overlap
ImmGenATAC1219.peak_378417	chr5	113841636	113841886	Coro1c	aTreg_vs_rTreg_DN	vanderVeeken_Overlap
ImmGenATAC1219.peak_378418	chr5	113841941	113842191	Coro1c	aTreg_vs_rTreg_DN	vanderVeeken_Overlap
ImmGenATAC1219.peak_378419	chr5	113842362	113842612	Coro1c	aTreg_vs_rTreg_DN	vanderVeeken_Overlap
ImmGenATAC1219.peak_378420	chr5	113842616	113842866	Coro1c	aTreg_vs_rTreg_DN	vanderVeeken_Overlap
ImmGenATAC1219.peak_378586	chr5	114193096	114193346	Acacb	aTreg_vs_rTreg_DN	vanderVeeken_Overlap
ImmGenATAC1219.peak_378587	chr5	114194226	114194476	Acacb	aTreg_vs_rTreg_DN	vanderVeeken_Overlap
ImmGenATAC1219.peak_378640	chr5	114356631	114356881	Kctd10	aTreg_vs_rTreg_DN	vanderVeeken_Overlap
ImmGenATAC1219.peak_378641	chr5	114356909	114357159	Kctd10	aTreg_vs_rTreg_DN	vanderVeeken_Overlap
ImmGenATAC1219.peak_378732	chr5	114606043	114606293	Gm34844	aTreg_vs_rTreg_DN	vanderVeeken_Overlap
ImmGenATAC1219.peak_379011	chr5	115150957	115151207	Mlec	aTreg_vs_rTreg_DN	vanderVeeken_Overlap
ImmGenATAC1219.peak_379012	chr5	115151474	115151724	Gm35465	aTreg_vs_rTreg_DN	vanderVeeken_Overlap
treg.0621.peak_17619	chr5	115151791	115152041	Gm35465	aTreg_vs_rTreg_DN	vanderVeeken_Overlap
ImmGenATAC1219.peak_379031	chr5	115181360	115181610	Cabp1	aTreg_vs_rTreg_DN	vanderVeeken_Overlap
ImmGenATAC1219.peak_379090	chr5	115317778	115318028	Srsf9	aTreg_vs_rTreg_DN	vanderVeeken_Overlap
ImmGenATAC1219.peak_379267	chr5	115754870	115755120	Cit	aTreg_vs_rTreg_DN	vanderVeeken_Overlap
treg.0621.peak_17683	chr5	115755295	115755545	Cit	aTreg_vs_rTreg_DN	vanderVeeken_Overlap
ImmGenATAC1219.peak_379270	chr5	115761052	115761302	Cit	aTreg_vs_rTreg_DN	vanderVeeken_Overlap
ImmGenATAC1219.peak_379397	chr5	116380474	116380724	Hspb8	aTreg_vs_rTreg_DN	vanderVeeken_Overlap
ImmGenATAC1219.peak_379512	chr5	117182556	117182806	Taok3	aTreg_vs_rTreg_DN	vanderVeeken_Overlap
ImmGenATAC1219.peak_380034	chr5	118633113	118633363	Med13l	aTreg_vs_rTreg_DN	vanderVeeken_Overlap
ImmGenATAC1219.peak_380047	chr5	118645222	118645472	Med13l	aTreg_vs_rTreg_DN	vanderVeeken_Overlap
treg.0621.peak_17780	chr5	118709623	118709873	Gm42015	aTreg_vs_rTreg_DN	vanderVeeken_Overlap
ImmGenATAC1219.peak_380097	chr5	118710004	118710254	Gm42015	aTreg_vs_rTreg_DN	vanderVeeken_Overlap
ImmGenATAC1219.peak_380212	chr5	119359763	119360013	Gm42016	aTreg_vs_rTreg_DN	vanderVeeken_Overlap
ImmGenATAC1219.peak_380213	chr5	119360167	119360417	Gm42016	aTreg_vs_rTreg_DN	vanderVeeken_Overlap
ImmGenATAC1219.peak_380251	chr5	119633689	119633939	Gm16063	aTreg_vs_rTreg_DN	vanderVeeken_Overlap
ImmGenATAC1219.peak_380252	chr5	119634026	119634276	Gm16063	aTreg_vs_rTreg_DN	vanderVeeken_Overlap
ImmGenATAC1219.peak_380492	chr5	120552009	120552259	Tpcn1	aTreg_vs_rTreg_DN	vanderVeeken_Overlap
ImmGenATAC1219.peak_380493	chr5	120552475	120552725	Tpcn1	aTreg_vs_rTreg_DN	vanderVeeken_Overlap
ImmGenATAC1219.peak_380561	chr5	120663005	120663255	Rasal1	aTreg_vs_rTreg_DN	vanderVeeken_Overlap
treg.0621.peak_17957	chr5	122301867	122302117	Pptc7	aTreg_vs_rTreg_DN	vanderVeeken_Overlap
ImmGenATAC1219.peak_381172	chr5	122302131	122302381	Pptc7	aTreg_vs_rTreg_DN	vanderVeeken_Overlap
ImmGenATAC1219.peak_381309	chr5	122668821	122669071	Mir8115	aTreg_vs_rTreg_DN	vanderVeeken_Overlap
ImmGenATAC1219.peak_381310	chr5	122669071	122669321	Mir8115	aTreg_vs_rTreg_DN	vanderVeeken_Overlap
ImmGenATAC1219.peak_381336	chr5	122718826	122719076	Camkk2	aTreg_vs_rTreg_DN	vanderVeeken_Overlap
ImmGenATAC1219.peak_381337	chr5	122719264	122719514	Camkk2	aTreg_vs_rTreg_DN	vanderVeeken_Overlap
ImmGenATAC1219.peak_381344	chr5	122733893	122734143	Camkk2	aTreg_vs_rTreg_DN	vanderVeeken_Overlap
ImmGenATAC1219.peak_381593	chr5	123314069	123314319	LOC102641980	aTreg_vs_rTreg_DN	vanderVeeken_Overlap
ImmGenATAC1219.peak_381654	chr5	123436853	123437103	Mlxip	aTreg_vs_rTreg_DN	vanderVeeken_Overlap
ImmGenATAC1219.peak_381757	chr5	123780786	123781036	Kntc1	aTreg_vs_rTreg_DN	vanderVeeken_Overlap
ImmGenATAC1219.peak_381882	chr5	124035482	124035732	Gm34086	aTreg_vs_rTreg_DN	vanderVeeken_Overlap
ImmGenATAC1219.peak_381883	chr5	124035810	124036060	Gm34086	aTreg_vs_rTreg_DN	vanderVeeken_Overlap
ImmGenATAC1219.peak_381892	chr5	124051853	124052103	Abcb9	aTreg_vs_rTreg_DN	vanderVeeken_Overlap
ImmGenATAC1219.peak_381893	chr5	124052195	124052445	Abcb9	aTreg_vs_rTreg_DN	vanderVeeken_Overlap
ImmGenATAC1219.peak_381928	chr5	124165684	124165934	Gm34166	aTreg_vs_rTreg_DN	vanderVeeken_Overlap
treg.0621.peak_18169	chr5	124165990	124166240	Gm34166	aTreg_vs_rTreg_DN	vanderVeeken_Overlap
ImmGenATAC1219.peak_381956	chr5	124210736	124210986	Gm34166	aTreg_vs_rTreg_DN	vanderVeeken_Overlap
treg.0621.peak_18190	chr5	124211079	124211329	Gm34166	aTreg_vs_rTreg_DN	vanderVeeken_Overlap
ImmGenATAC1219.peak_382118	chr5	124614662	124614912	Atp6v0a2	aTreg_vs_rTreg_DN	vanderVeeken_Overlap
ImmGenATAC1219.peak_382132	chr5	124633515	124633765	Atp6v0a2	aTreg_vs_rTreg_DN	vanderVeeken_Overlap
ImmGenATAC1219.peak_382224	chr5	125016511	125016761	Ncor2	aTreg_vs_rTreg_DN	vanderVeeken_Overlap
ImmGenATAC1219.peak_382225	chr5	125016901	125017151	Ncor2	aTreg_vs_rTreg_DN	vanderVeeken_Overlap
ImmGenATAC1219.peak_382639	chr5	127484899	127485149	Slc15a4	aTreg_vs_rTreg_DN	vanderVeeken_Overlap
ImmGenATAC1219.peak_382640	chr5	127485183	127485433	Slc15a4	aTreg_vs_rTreg_DN	vanderVeeken_Overlap
treg.0621.peak_18275	chr5	127485559	127485809	Slc15a4	aTreg_vs_rTreg_DN	vanderVeeken_Overlap
ImmGenATAC1219.peak_383601	chr5	132515663	132515913	Gm36528	aTreg_vs_rTreg_DN	vanderVeeken_Overlap
ImmGenATAC1219.peak_383776	chr5	134253258	134253508	Gtf2i	aTreg_vs_rTreg_DN	vanderVeeken_Overlap
ImmGenATAC1219.peak_383778	chr5	134253870	134254120	Gtf2i	aTreg_vs_rTreg_DN	vanderVeeken_Overlap
ImmGenATAC1219.peak_383795	chr5	134282103	134282353	LOC108169074	aTreg_vs_rTreg_DN	vanderVeeken_Overlap
ImmGenATAC1219.peak_383796	chr5	134282566	134282816	LOC108169074	aTreg_vs_rTreg_DN	vanderVeeken_Overlap
ImmGenATAC1219.peak_383797	chr5	134282816	134283066	LOC108169074	aTreg_vs_rTreg_DN	vanderVeeken_Overlap
treg.0621.peak_18367	chr5	134444176	134444426	Clip2	aTreg_vs_rTreg_DN	vanderVeeken_Overlap
ImmGenATAC1219.peak_383862	chr5	134444441	134444691	Clip2	aTreg_vs_rTreg_DN	vanderVeeken_Overlap
ImmGenATAC1219.peak_383863	chr5	134444945	134445195	Clip2	aTreg_vs_rTreg_DN	vanderVeeken_Overlap
ImmGenATAC1219.peak_383864	chr5	134445258	134445508	Clip2	aTreg_vs_rTreg_DN	vanderVeeken_Overlap
ImmGenATAC1219.peak_383884	chr5	134482367	134482617	Clip2	aTreg_vs_rTreg_DN	vanderVeeken_Overlap
ImmGenATAC1219.peak_383885	chr5	134482625	134482875	Clip2	aTreg_vs_rTreg_DN	vanderVeeken_Overlap
ImmGenATAC1219.peak_384062	chr5	134939139	134939389	Cldn4	aTreg_vs_rTreg_DN	vanderVeeken_Overlap
ImmGenATAC1219.peak_384553	chr5	136173626	136173876	Prkrip1	aTreg_vs_rTreg_DN	vanderVeeken_Overlap
ImmGenATAC1219.peak_384787	chr5	136692839	136693089	Myl10	aTreg_vs_rTreg_DN	vanderVeeken_Overlap
ImmGenATAC1219.peak_384788	chr5	136693485	136693735	Myl10	aTreg_vs_rTreg_DN	vanderVeeken_Overlap
ImmGenATAC1219.peak_384820	chr5	136841822	136842072	Gm30654	aTreg_vs_rTreg_DN	vanderVeeken_Overlap
ImmGenATAC1219.peak_385313	chr5	138571683	138571933	1700123K08Rik	aTreg_vs_rTreg_DN	vanderVeeken_Overlap
ImmGenATAC1219.peak_385500	chr5	139166818	139167068	Dnaaf5	aTreg_vs_rTreg_DN	vanderVeeken_Overlap
ImmGenATAC1219.peak_385501	chr5	139167087	139167337	Dnaaf5	aTreg_vs_rTreg_DN	vanderVeeken_Overlap
ImmGenATAC1219.peak_385504	chr5	139174700	139174950	Dnaaf5	aTreg_vs_rTreg_DN	vanderVeeken_Overlap
ImmGenATAC1219.peak_385505	chr5	139175102	139175352	Dnaaf5	aTreg_vs_rTreg_DN	vanderVeeken_Overlap
ImmGenATAC1219.peak_385617	chr5	139377410	139377660	D830046C22Rik	aTreg_vs_rTreg_DN	vanderVeeken_Overlap
treg.0621.peak_18618	chr5	139377669	139377919	D830046C22Rik,Gpr146	aTreg_vs_rTreg_DN	vanderVeeken_Overlap
ImmGenATAC1219.peak_385627	chr5	139384670	139384920	Gpr146	aTreg_vs_rTreg_DN	vanderVeeken_Overlap
ImmGenATAC1219.peak_385630	chr5	139388589	139388839	Gpr146	aTreg_vs_rTreg_DN	vanderVeeken_Overlap
treg.0621.peak_18628	chr5	139389007	139389257	Gpr146	aTreg_vs_rTreg_DN	vanderVeeken_Overlap
ImmGenATAC1219.peak_385631	chr5	139389729	139389979	Gpr146	aTreg_vs_rTreg_DN	vanderVeeken_Overlap
treg.0621.peak_18670	chr5	140210189	140210439	Gm16120	aTreg_vs_rTreg_DN	vanderVeeken_Overlap
ImmGenATAC1219.peak_385933	chr5	140210505	140210755	Gm16120	aTreg_vs_rTreg_DN	vanderVeeken_Overlap
ImmGenATAC1219.peak_385942	chr5	140219280	140219530	Gm16120	aTreg_vs_rTreg_DN	vanderVeeken_Overlap
ImmGenATAC1219.peak_385964	chr5	140262443	140262693	Gm16120	aTreg_vs_rTreg_DN	vanderVeeken_Overlap
treg.0621.peak_18677	chr5	140262715	140262965	Gm16120	aTreg_vs_rTreg_DN	vanderVeeken_Overlap
ImmGenATAC1219.peak_385972	chr5	140270979	140271229	Nudt1	aTreg_vs_rTreg_DN	vanderVeeken_Overlap
ImmGenATAC1219.peak_385973	chr5	140271329	140271579	Nudt1	aTreg_vs_rTreg_DN	vanderVeeken_Overlap
ImmGenATAC1219.peak_386091	chr5	140570289	140570539	Grifin	aTreg_vs_rTreg_DN	vanderVeeken_Overlap
treg.0621.peak_18736	chr5	140637668	140637918	Ttyh3	aTreg_vs_rTreg_DN	vanderVeeken_Overlap
ImmGenATAC1219.peak_386130	chr5	140638018	140638268	Ttyh3	aTreg_vs_rTreg_DN	vanderVeeken_Overlap
treg.0621.peak_18737	chr5	140638352	140638602	Ttyh3	aTreg_vs_rTreg_DN	vanderVeeken_Overlap
ImmGenATAC1219.peak_386284	chr5	140947871	140948121	Gm38729	aTreg_vs_rTreg_DN	vanderVeeken_Overlap
ImmGenATAC1219.peak_386285	chr5	140948153	140948403	Gm38729	aTreg_vs_rTreg_DN	vanderVeeken_Overlap
treg.0621.peak_18777	chr5	140948532	140948782	Gm38729	aTreg_vs_rTreg_DN	vanderVeeken_Overlap
ImmGenATAC1219.peak_386353	chr5	141081002	141081252	Gm38730	aTreg_vs_rTreg_DN	vanderVeeken_Overlap
ImmGenATAC1219.peak_386461	chr5	142039969	142040219	Gm30998	aTreg_vs_rTreg_DN	vanderVeeken_Overlap
treg.0621.peak_18806	chr5	142435848	142436098	Foxk1	aTreg_vs_rTreg_DN	vanderVeeken_Overlap
ImmGenATAC1219.peak_387164	chr5	144276942	144277192	Gm15708	aTreg_vs_rTreg_DN	vanderVeeken_Overlap
ImmGenATAC1219.peak_387165	chr5	144277282	144277532	Gm15708	aTreg_vs_rTreg_DN	vanderVeeken_Overlap
ImmGenATAC1219.peak_387291	chr5	144926328	144926578	Gm33821	aTreg_vs_rTreg_DN	vanderVeeken_Overlap
treg.0621.peak_18947	chr5	144934058	144934308	Gm33821	aTreg_vs_rTreg_DN	vanderVeeken_Overlap
ImmGenATAC1219.peak_387294	chr5	144934325	144934575	Gm33821	aTreg_vs_rTreg_DN	vanderVeeken_Overlap
ImmGenATAC1219.peak_387302	chr5	144942570	144942820	Gm33821	aTreg_vs_rTreg_DN	vanderVeeken_Overlap
ImmGenATAC1219.peak_387644	chr5	146783926	146784176	LOC102638199	aTreg_vs_rTreg_DN	vanderVeeken_Overlap
ImmGenATAC1219.peak_387736	chr5	146974158	146974408	Mtif3	aTreg_vs_rTreg_DN	vanderVeeken_Overlap
ImmGenATAC1219.peak_387844	chr5	147331638	147331888	Flt3	aTreg_vs_rTreg_DN	vanderVeeken_Overlap
ImmGenATAC1219.peak_387851	chr5	147340764	147341014	Flt3	aTreg_vs_rTreg_DN	vanderVeeken_Overlap
ImmGenATAC1219.peak_387852	chr5	147341087	147341337	Flt3	aTreg_vs_rTreg_DN	vanderVeeken_Overlap
ImmGenATAC1219.peak_387853	chr5	147341352	147341602	Flt3	aTreg_vs_rTreg_DN	vanderVeeken_Overlap
ImmGenATAC1219.peak_387870	chr5	147366059	147366309	LOC108169082	aTreg_vs_rTreg_DN	vanderVeeken_Overlap
ImmGenATAC1219.peak_387871	chr5	147366435	147366685	LOC108169082	aTreg_vs_rTreg_DN	vanderVeeken_Overlap
ImmGenATAC1219.peak_388224	chr5	148387937	148388187	Slc7a1	aTreg_vs_rTreg_DN	vanderVeeken_Overlap
ImmGenATAC1219.peak_388225	chr5	148388233	148388483	Slc7a1	aTreg_vs_rTreg_DN	vanderVeeken_Overlap
ImmGenATAC1219.peak_388357	chr5	148645132	148645382	Gm36140	aTreg_vs_rTreg_DN	vanderVeeken_Overlap
ImmGenATAC1219.peak_388358	chr5	148645494	148645744	Gm36140	aTreg_vs_rTreg_DN	vanderVeeken_Overlap
ImmGenATAC1219.peak_388551	chr5	148977593	148977843	5930430L01Rik	aTreg_vs_rTreg_DN	vanderVeeken_Overlap
ImmGenATAC1219.peak_388552	chr5	148978163	148978413	5930430L01Rik	aTreg_vs_rTreg_DN	vanderVeeken_Overlap
ImmGenATAC1219.peak_388553	chr5	148978455	148978705	5930430L01Rik	aTreg_vs_rTreg_DN	vanderVeeken_Overlap
ImmGenATAC1219.peak_388608	chr5	149080261	149080511	Gm38752	aTreg_vs_rTreg_DN	vanderVeeken_Overlap
ImmGenATAC1219.peak_388609	chr5	149080534	149080784	Gm38752	aTreg_vs_rTreg_DN	vanderVeeken_Overlap
ImmGenATAC1219.peak_388679	chr5	149264908	149265158	Alox5ap	aTreg_vs_rTreg_DN	vanderVeeken_Overlap
ImmGenATAC1219.peak_388680	chr5	149265172	149265422	Alox5ap	aTreg_vs_rTreg_DN	vanderVeeken_Overlap
ImmGenATAC1219.peak_388681	chr5	149265521	149265771	Alox5ap	aTreg_vs_rTreg_DN	vanderVeeken_Overlap
ImmGenATAC1219.peak_388682	chr5	149266727	149266977	Alox5ap	aTreg_vs_rTreg_DN	vanderVeeken_Overlap
ImmGenATAC1219.peak_388683	chr5	149266978	149267228	Alox5ap	aTreg_vs_rTreg_DN	vanderVeeken_Overlap
ImmGenATAC1219.peak_388684	chr5	149267247	149267497	Alox5ap	aTreg_vs_rTreg_DN	vanderVeeken_Overlap
ImmGenATAC1219.peak_388702	chr5	149320718	149320968	Gm35620	aTreg_vs_rTreg_DN	vanderVeeken_Overlap
ImmGenATAC1219.peak_388706	chr5	149334280	149334530	Gm35704	aTreg_vs_rTreg_DN	vanderVeeken_Overlap
ImmGenATAC1219.peak_388707	chr5	149334541	149334791	Gm35704	aTreg_vs_rTreg_DN	vanderVeeken_Overlap
ImmGenATAC1219.peak_388774	chr5	149458593	149458843	Tex26	aTreg_vs_rTreg_DN	vanderVeeken_Overlap
treg.0621.peak_19139	chr5	149458949	149459199	Tex26	aTreg_vs_rTreg_DN	vanderVeeken_Overlap
ImmGenATAC1219.peak_388775	chr5	149459249	149459499	Tex26	aTreg_vs_rTreg_DN	vanderVeeken_Overlap
ImmGenATAC1219.peak_389000	chr5	150202903	150203153	Fry	aTreg_vs_rTreg_DN	vanderVeeken_Overlap
ImmGenATAC1219.peak_389083	chr5	150457927	150458177	Gm5	aTreg_vs_rTreg_DN	vanderVeeken_Overlap
ImmGenATAC1219.peak_389087	chr5	150468447	150468697	Gm5	aTreg_vs_rTreg_DN	vanderVeeken_Overlap
ImmGenATAC1219.peak_389088	chr5	150468712	150468962	Gm5	aTreg_vs_rTreg_DN	vanderVeeken_Overlap
ImmGenATAC1219.peak_389104	chr5	150540041	150540291	Brca2	aTreg_vs_rTreg_DN	vanderVeeken_Overlap
ImmGenATAC1219.peak_360475	chr5	20249832	20250082	Magi2	aTreg_vs_rTreg_DN	vanderVeeken_Overlap
ImmGenATAC1219.peak_360484	chr5	20299901	20300151	Magi2	aTreg_vs_rTreg_DN	vanderVeeken_Overlap
ImmGenATAC1219.peak_360485	chr5	20300257	20300507	Magi2	aTreg_vs_rTreg_DN	vanderVeeken_Overlap
ImmGenATAC1219.peak_360525	chr5	20496897	20497147	Phtf2	aTreg_vs_rTreg_DN	vanderVeeken_Overlap
ImmGenATAC1219.peak_360684	chr5	21002816	21003066	Ptpn12	aTreg_vs_rTreg_DN	vanderVeeken_Overlap
treg.0621.peak_15846	chr5	21003208	21003458	Ptpn12	aTreg_vs_rTreg_DN	vanderVeeken_Overlap
ImmGenATAC1219.peak_360780	chr5	21232921	21233171	Gsap	aTreg_vs_rTreg_DN	vanderVeeken_Overlap
ImmGenATAC1219.peak_360793	chr5	21257858	21258108	Gsap	aTreg_vs_rTreg_DN	vanderVeeken_Overlap
ImmGenATAC1219.peak_360881	chr5	21414513	21414763	Fam185a	aTreg_vs_rTreg_DN	vanderVeeken_Overlap
ImmGenATAC1219.peak_361132	chr5	23110275	23110525	LOC102635566	aTreg_vs_rTreg_DN	vanderVeeken_Overlap
ImmGenATAC1219.peak_361280	chr5	23631546	23631796	AI506816	aTreg_vs_rTreg_DN	vanderVeeken_Overlap
ImmGenATAC1219.peak_361283	chr5	23645763	23646013	AI506816	aTreg_vs_rTreg_DN	vanderVeeken_Overlap
ImmGenATAC1219.peak_361380	chr5	24012421	24012671	Gm6745	aTreg_vs_rTreg_DN	vanderVeeken_Overlap
ImmGenATAC1219.peak_361640	chr5	24724579	24724829	Gm42231	aTreg_vs_rTreg_DN	vanderVeeken_Overlap
ImmGenATAC1219.peak_361759	chr5	24973318	24973568	1500035N22Rik	aTreg_vs_rTreg_DN	vanderVeeken_Overlap
ImmGenATAC1219.peak_362263	chr5	28269519	28269769	Gm35524	aTreg_vs_rTreg_DN	vanderVeeken_Overlap
ImmGenATAC1219.peak_362264	chr5	28269770	28270020	Gm35524	aTreg_vs_rTreg_DN	vanderVeeken_Overlap
ImmGenATAC1219.peak_362265	chr5	28270184	28270434	Gm35524	aTreg_vs_rTreg_DN	vanderVeeken_Overlap
ImmGenATAC1219.peak_362310	chr5	28402510	28402760	Shh	aTreg_vs_rTreg_DN	vanderVeeken_Overlap
ImmGenATAC1219.peak_362311	chr5	28402822	28403072	Shh	aTreg_vs_rTreg_DN	vanderVeeken_Overlap
treg.0621.peak_16006	chr5	28403280	28403530	Shh	aTreg_vs_rTreg_DN	vanderVeeken_Overlap
treg.0621.peak_16029	chr5	30353347	30353597	Otof	aTreg_vs_rTreg_DN	vanderVeeken_Overlap
ImmGenATAC1219.peak_362643	chr5	30353631	30353881	Otof	aTreg_vs_rTreg_DN	vanderVeeken_Overlap
treg.0621.peak_16030	chr5	30354258	30354508	Otof	aTreg_vs_rTreg_DN	vanderVeeken_Overlap
treg.0621.peak_16081	chr5	31226444	31226694	Gm9970	aTreg_vs_rTreg_DN	vanderVeeken_Overlap
ImmGenATAC1219.peak_362907	chr5	31226755	31227005	Gm9970	aTreg_vs_rTreg_DN	vanderVeeken_Overlap
ImmGenATAC1219.peak_363102	chr5	31887645	31887895	Bre	aTreg_vs_rTreg_DN	vanderVeeken_Overlap
ImmGenATAC1219.peak_358617	chr5	3363414	3363664	Cdk6	aTreg_vs_rTreg_DN	vanderVeeken_Overlap
ImmGenATAC1219.peak_363885	chr5	34565583	34565833	Add1	aTreg_vs_rTreg_DN	vanderVeeken_Overlap
ImmGenATAC1219.peak_363886	chr5	34565989	34566239	Add1	aTreg_vs_rTreg_DN	vanderVeeken_Overlap
ImmGenATAC1219.peak_363894	chr5	34591365	34591615	Mir7036b	aTreg_vs_rTreg_DN	vanderVeeken_Overlap
ImmGenATAC1219.peak_364373	chr5	36003859	36004109	Sorcs2	aTreg_vs_rTreg_DN	vanderVeeken_Overlap
ImmGenATAC1219.peak_364433	chr5	36141202	36141452	Gm32183	aTreg_vs_rTreg_DN	vanderVeeken_Overlap
ImmGenATAC1219.peak_364497	chr5	36323619	36323869	Mir7689	aTreg_vs_rTreg_DN	vanderVeeken_Overlap
ImmGenATAC1219.peak_364510	chr5	36358269	36358519	Mir7689	aTreg_vs_rTreg_DN	vanderVeeken_Overlap
ImmGenATAC1219.peak_364511	chr5	36359491	36359741	Mir7689	aTreg_vs_rTreg_DN	vanderVeeken_Overlap
ImmGenATAC1219.peak_364516	chr5	36364282	36364532	Mir7689	aTreg_vs_rTreg_DN	vanderVeeken_Overlap
ImmGenATAC1219.peak_364524	chr5	36373055	36373305	Mir7689	aTreg_vs_rTreg_DN	vanderVeeken_Overlap
ImmGenATAC1219.peak_364525	chr5	36373323	36373573	Mir7689	aTreg_vs_rTreg_DN	vanderVeeken_Overlap
ImmGenATAC1219.peak_364526	chr5	36373683	36373933	Mir7689	aTreg_vs_rTreg_DN	vanderVeeken_Overlap
ImmGenATAC1219.peak_364527	chr5	36374174	36374424	Mir7689	aTreg_vs_rTreg_DN	vanderVeeken_Overlap
ImmGenATAC1219.peak_364528	chr5	36374540	36374790	2210406O10Rik	aTreg_vs_rTreg_DN	vanderVeeken_Overlap
ImmGenATAC1219.peak_364542	chr5	36392811	36393061	2210406O10Rik	aTreg_vs_rTreg_DN	vanderVeeken_Overlap
ImmGenATAC1219.peak_364543	chr5	36393061	36393311	2210406O10Rik	aTreg_vs_rTreg_DN	vanderVeeken_Overlap
ImmGenATAC1219.peak_364544	chr5	36396118	36396368	2210406O10Rik	aTreg_vs_rTreg_DN	vanderVeeken_Overlap
ImmGenATAC1219.peak_364546	chr5	36397494	36397744	2210406O10Rik	aTreg_vs_rTreg_DN	vanderVeeken_Overlap
ImmGenATAC1219.peak_364547	chr5	36397829	36398079	2210406O10Rik	aTreg_vs_rTreg_DN	vanderVeeken_Overlap
ImmGenATAC1219.peak_364548	chr5	36398109	36398359	2210406O10Rik	aTreg_vs_rTreg_DN	vanderVeeken_Overlap
ImmGenATAC1219.peak_364550	chr5	36399054	36399304	2210406O10Rik	aTreg_vs_rTreg_DN	vanderVeeken_Overlap
ImmGenATAC1219.peak_358764	chr5	3669633	3669883	Tmbim7	aTreg_vs_rTreg_DN	vanderVeeken_Overlap
ImmGenATAC1219.peak_358765	chr5	3669884	3670134	Tmbim7	aTreg_vs_rTreg_DN	vanderVeeken_Overlap
ImmGenATAC1219.peak_358766	chr5	3670245	3670495	Tmbim7	aTreg_vs_rTreg_DN	vanderVeeken_Overlap
ImmGenATAC1219.peak_365388	chr5	39334315	39334565	Gm40292	aTreg_vs_rTreg_DN	vanderVeeken_Overlap
ImmGenATAC1219.peak_366111	chr5	44238988	44239238	Gm35959	aTreg_vs_rTreg_DN	vanderVeeken_Overlap
ImmGenATAC1219.peak_366112	chr5	44239249	44239499	Gm35959	aTreg_vs_rTreg_DN	vanderVeeken_Overlap
ImmGenATAC1219.peak_366124	chr5	44258230	44258480	Gm35959	aTreg_vs_rTreg_DN	vanderVeeken_Overlap
ImmGenATAC1219.peak_366359	chr5	45925831	45926081	4930405L22Rik	aTreg_vs_rTreg_DN	vanderVeeken_Overlap
ImmGenATAC1219.peak_366360	chr5	45926109	45926359	4930405L22Rik	aTreg_vs_rTreg_DN	vanderVeeken_Overlap
ImmGenATAC1219.peak_366640	chr5	50026560	50026810	Gm36702	aTreg_vs_rTreg_DN	vanderVeeken_Overlap
ImmGenATAC1219.peak_366643	chr5	50029747	50029997	Gm36702	aTreg_vs_rTreg_DN	vanderVeeken_Overlap
treg.0621.peak_16376	chr5	50030119	50030369	Gm36702	aTreg_vs_rTreg_DN	vanderVeeken_Overlap
ImmGenATAC1219.peak_366649	chr5	50057977	50058227	Gm36702	aTreg_vs_rTreg_DN	vanderVeeken_Overlap
ImmGenATAC1219.peak_366650	chr5	50058304	50058554	Gm36702	aTreg_vs_rTreg_DN	vanderVeeken_Overlap
ImmGenATAC1219.peak_366651	chr5	50058600	50058850	Gm36702	aTreg_vs_rTreg_DN	vanderVeeken_Overlap
ImmGenATAC1219.peak_366652	chr5	50058940	50059190	Gm36702	aTreg_vs_rTreg_DN	vanderVeeken_Overlap
treg.0621.peak_16377	chr5	50059273	50059523	Gm36702	aTreg_vs_rTreg_DN	vanderVeeken_Overlap
ImmGenATAC1219.peak_366799	chr5	52026211	52026461	Gm40302	aTreg_vs_rTreg_DN	vanderVeeken_Overlap
ImmGenATAC1219.peak_366849	chr5	52142013	52142263	Mir6417	aTreg_vs_rTreg_DN	vanderVeeken_Overlap
ImmGenATAC1219.peak_367467	chr5	53927988	53928238	Gm40305	aTreg_vs_rTreg_DN	vanderVeeken_Overlap
ImmGenATAC1219.peak_367468	chr5	53928243	53928493	Gm40305	aTreg_vs_rTreg_DN	vanderVeeken_Overlap
ImmGenATAC1219.peak_367472	chr5	53929950	53930200	Gm40305	aTreg_vs_rTreg_DN	vanderVeeken_Overlap
ImmGenATAC1219.peak_367480	chr5	53948657	53948907	Gm40305	aTreg_vs_rTreg_DN	vanderVeeken_Overlap
ImmGenATAC1219.peak_367551	chr5	54067383	54067633	Stim2	aTreg_vs_rTreg_DN	vanderVeeken_Overlap
ImmGenATAC1219.peak_367552	chr5	54067665	54067915	Stim2	aTreg_vs_rTreg_DN	vanderVeeken_Overlap
treg.0621.peak_16422	chr5	54068073	54068323	Stim2	aTreg_vs_rTreg_DN	vanderVeeken_Overlap
ImmGenATAC1219.peak_367739	chr5	58084033	58084283	4930459L07Rik	aTreg_vs_rTreg_DN	vanderVeeken_Overlap
ImmGenATAC1219.peak_367883	chr5	62778443	62778693	Dthd1	aTreg_vs_rTreg_DN	vanderVeeken_Overlap
ImmGenATAC1219.peak_367884	chr5	62778708	62778958	Dthd1	aTreg_vs_rTreg_DN	vanderVeeken_Overlap
ImmGenATAC1219.peak_367885	chr5	62778993	62779243	Dthd1	aTreg_vs_rTreg_DN	vanderVeeken_Overlap
ImmGenATAC1219.peak_367889	chr5	62792338	62792588	Dthd1	aTreg_vs_rTreg_DN	vanderVeeken_Overlap
ImmGenATAC1219.peak_367892	chr5	62806446	62806696	Dthd1	aTreg_vs_rTreg_DN	vanderVeeken_Overlap
ImmGenATAC1219.peak_367976	chr5	63837144	63837394	0610040J01Rik	aTreg_vs_rTreg_DN	vanderVeeken_Overlap
ImmGenATAC1219.peak_368092	chr5	64136401	64136651	Tbc1d1	aTreg_vs_rTreg_DN	vanderVeeken_Overlap
ImmGenATAC1219.peak_368101	chr5	64158000	64158250	Tbc1d1	aTreg_vs_rTreg_DN	vanderVeeken_Overlap
ImmGenATAC1219.peak_368221	chr5	64341769	64342019	Gm31216	aTreg_vs_rTreg_DN	vanderVeeken_Overlap
ImmGenATAC1219.peak_368222	chr5	64342197	64342447	Gm31216	aTreg_vs_rTreg_DN	vanderVeeken_Overlap
ImmGenATAC1219.peak_368223	chr5	64342460	64342710	Gm31216	aTreg_vs_rTreg_DN	vanderVeeken_Overlap
ImmGenATAC1219.peak_368246	chr5	64375517	64375767	Gm31216	aTreg_vs_rTreg_DN	vanderVeeken_Overlap
ImmGenATAC1219.peak_368247	chr5	64375920	64376170	Gm31216	aTreg_vs_rTreg_DN	vanderVeeken_Overlap
ImmGenATAC1219.peak_368335	chr5	64517316	64517566	Gm31423	aTreg_vs_rTreg_DN	vanderVeeken_Overlap
ImmGenATAC1219.peak_368336	chr5	64518871	64519121	Gm31423	aTreg_vs_rTreg_DN	vanderVeeken_Overlap
ImmGenATAC1219.peak_368337	chr5	64519141	64519391	Gm31423	aTreg_vs_rTreg_DN	vanderVeeken_Overlap
ImmGenATAC1219.peak_368416	chr5	64678739	64678989	Gm26761	aTreg_vs_rTreg_DN	vanderVeeken_Overlap
treg.0621.peak_16502	chr5	64683918	64684168	Gm26761	aTreg_vs_rTreg_DN	vanderVeeken_Overlap
ImmGenATAC1219.peak_368423	chr5	64684351	64684601	Gm26761	aTreg_vs_rTreg_DN	vanderVeeken_Overlap
ImmGenATAC1219.peak_368424	chr5	64684645	64684895	Gm26761	aTreg_vs_rTreg_DN	vanderVeeken_Overlap
ImmGenATAC1219.peak_368513	chr5	64864644	64864894	Gm31889	aTreg_vs_rTreg_DN	vanderVeeken_Overlap
ImmGenATAC1219.peak_368514	chr5	64864921	64865171	Gm31889	aTreg_vs_rTreg_DN	vanderVeeken_Overlap
ImmGenATAC1219.peak_368583	chr5	65005292	65005542	Gm32374	aTreg_vs_rTreg_DN	vanderVeeken_Overlap
treg.0621.peak_16557	chr5	65005570	65005820	Gm32374	aTreg_vs_rTreg_DN	vanderVeeken_Overlap
treg.0621.peak_16558	chr5	65007095	65007345	Gm32374	aTreg_vs_rTreg_DN	vanderVeeken_Overlap
ImmGenATAC1219.peak_368586	chr5	65007428	65007678	Gm32374	aTreg_vs_rTreg_DN	vanderVeeken_Overlap
ImmGenATAC1219.peak_368587	chr5	65007776	65008026	Gm32374	aTreg_vs_rTreg_DN	vanderVeeken_Overlap
ImmGenATAC1219.peak_368589	chr5	65019037	65019287	Gm32374	aTreg_vs_rTreg_DN	vanderVeeken_Overlap
ImmGenATAC1219.peak_368590	chr5	65019293	65019543	Gm32374	aTreg_vs_rTreg_DN	vanderVeeken_Overlap
treg.0621.peak_16559	chr5	65025618	65025868	Tmem156	aTreg_vs_rTreg_DN	vanderVeeken_Overlap
ImmGenATAC1219.peak_368595	chr5	65025993	65026243	Tmem156	aTreg_vs_rTreg_DN	vanderVeeken_Overlap
ImmGenATAC1219.peak_368596	chr5	65026246	65026496	Tmem156	aTreg_vs_rTreg_DN	vanderVeeken_Overlap
ImmGenATAC1219.peak_368635	chr5	65113468	65113718	Klhl5	aTreg_vs_rTreg_DN	vanderVeeken_Overlap
treg.0621.peak_16565	chr5	65113821	65114071	Klhl5	aTreg_vs_rTreg_DN	vanderVeeken_Overlap
ImmGenATAC1219.peak_368844	chr5	65790694	65790944	N4bp2	aTreg_vs_rTreg_DN	vanderVeeken_Overlap
ImmGenATAC1219.peak_368845	chr5	65790956	65791206	N4bp2	aTreg_vs_rTreg_DN	vanderVeeken_Overlap
ImmGenATAC1219.peak_368848	chr5	65794690	65794940	N4bp2	aTreg_vs_rTreg_DN	vanderVeeken_Overlap
treg.0621.peak_16598	chr5	65795031	65795281	N4bp2	aTreg_vs_rTreg_DN	vanderVeeken_Overlap
ImmGenATAC1219.peak_368849	chr5	65795336	65795586	N4bp2	aTreg_vs_rTreg_DN	vanderVeeken_Overlap
ImmGenATAC1219.peak_368929	chr5	65904624	65904874	Gm32474	aTreg_vs_rTreg_DN	vanderVeeken_Overlap
ImmGenATAC1219.peak_369278	chr5	66620201	66620451	Uchl1os	aTreg_vs_rTreg_DN	vanderVeeken_Overlap
ImmGenATAC1219.peak_369279	chr5	66620478	66620728	Uchl1os	aTreg_vs_rTreg_DN	vanderVeeken_Overlap
ImmGenATAC1219.peak_369460	chr5	67299964	67300214	Slc30a9	aTreg_vs_rTreg_DN	vanderVeeken_Overlap
ImmGenATAC1219.peak_369461	chr5	67300240	67300490	Slc30a9	aTreg_vs_rTreg_DN	vanderVeeken_Overlap
ImmGenATAC1219.peak_369491	chr5	67394084	67394334	Bend4	aTreg_vs_rTreg_DN	vanderVeeken_Overlap
ImmGenATAC1219.peak_369493	chr5	67395236	67395486	Bend4	aTreg_vs_rTreg_DN	vanderVeeken_Overlap
ImmGenATAC1219.peak_369494	chr5	67395503	67395753	Bend4	aTreg_vs_rTreg_DN	vanderVeeken_Overlap
ImmGenATAC1219.peak_369499	chr5	67403984	67404234	Gm33345	aTreg_vs_rTreg_DN	vanderVeeken_Overlap
ImmGenATAC1219.peak_369500	chr5	67404485	67404735	Gm33345	aTreg_vs_rTreg_DN	vanderVeeken_Overlap
ImmGenATAC1219.peak_369501	chr5	67404968	67405218	Gm33345	aTreg_vs_rTreg_DN	vanderVeeken_Overlap
ImmGenATAC1219.peak_369509	chr5	67419463	67419713	Bend4	aTreg_vs_rTreg_DN	vanderVeeken_Overlap
ImmGenATAC1219.peak_369510	chr5	67419781	67420031	Bend4	aTreg_vs_rTreg_DN	vanderVeeken_Overlap
ImmGenATAC1219.peak_369526	chr5	67450287	67450537	Gm40315	aTreg_vs_rTreg_DN	vanderVeeken_Overlap
ImmGenATAC1219.peak_369645	chr5	67831284	67831534	LOC108169047	aTreg_vs_rTreg_DN	vanderVeeken_Overlap
ImmGenATAC1219.peak_369646	chr5	67831542	67831792	LOC108169047	aTreg_vs_rTreg_DN	vanderVeeken_Overlap
ImmGenATAC1219.peak_369647	chr5	67831800	67832050	LOC108169047	aTreg_vs_rTreg_DN	vanderVeeken_Overlap
ImmGenATAC1219.peak_369668	chr5	67866312	67866562	LOC108169047	aTreg_vs_rTreg_DN	vanderVeeken_Overlap
ImmGenATAC1219.peak_369802	chr5	71502112	71502362	Cox7b2	aTreg_vs_rTreg_DN	vanderVeeken_Overlap
ImmGenATAC1219.peak_369815	chr5	71903205	71903455	Gabrb1	aTreg_vs_rTreg_DN	vanderVeeken_Overlap
ImmGenATAC1219.peak_369816	chr5	71903466	71903716	Gabrb1	aTreg_vs_rTreg_DN	vanderVeeken_Overlap
ImmGenATAC1219.peak_369817	chr5	71903804	71904054	Gabrb1	aTreg_vs_rTreg_DN	vanderVeeken_Overlap
ImmGenATAC1219.peak_369820	chr5	71965586	71965836	Commd8	aTreg_vs_rTreg_DN	vanderVeeken_Overlap
ImmGenATAC1219.peak_369841	chr5	72159598	72159848	Commd8	aTreg_vs_rTreg_DN	vanderVeeken_Overlap
treg.0621.peak_16714	chr5	72159937	72160187	Commd8	aTreg_vs_rTreg_DN	vanderVeeken_Overlap
ImmGenATAC1219.peak_369842	chr5	72160846	72161096	Commd8	aTreg_vs_rTreg_DN	vanderVeeken_Overlap
ImmGenATAC1219.peak_369843	chr5	72161141	72161391	Commd8	aTreg_vs_rTreg_DN	vanderVeeken_Overlap
ImmGenATAC1219.peak_369844	chr5	72162974	72163224	Commd8	aTreg_vs_rTreg_DN	vanderVeeken_Overlap
ImmGenATAC1219.peak_369845	chr5	72163249	72163499	Commd8	aTreg_vs_rTreg_DN	vanderVeeken_Overlap
ImmGenATAC1219.peak_369994	chr5	72720640	72720890	Txk	aTreg_vs_rTreg_DN	vanderVeeken_Overlap
treg.0621.peak_16752	chr5	72746211	72746461	Tec	aTreg_vs_rTreg_DN	vanderVeeken_Overlap
ImmGenATAC1219.peak_370010	chr5	72746476	72746726	Tec	aTreg_vs_rTreg_DN	vanderVeeken_Overlap
treg.0621.peak_16763	chr5	72757117	72757367	Tec	aTreg_vs_rTreg_DN	vanderVeeken_Overlap
ImmGenATAC1219.peak_370016	chr5	72757418	72757668	Tec	aTreg_vs_rTreg_DN	vanderVeeken_Overlap
ImmGenATAC1219.peak_370020	chr5	72761357	72761607	Tec	aTreg_vs_rTreg_DN	vanderVeeken_Overlap
ImmGenATAC1219.peak_370023	chr5	72763390	72763640	Tec	aTreg_vs_rTreg_DN	vanderVeeken_Overlap
ImmGenATAC1219.peak_370024	chr5	72763649	72763899	Tec	aTreg_vs_rTreg_DN	vanderVeeken_Overlap
ImmGenATAC1219.peak_370034	chr5	72793329	72793579	Tec	aTreg_vs_rTreg_DN	vanderVeeken_Overlap
ImmGenATAC1219.peak_370038	chr5	72799986	72800236	Tec	aTreg_vs_rTreg_DN	vanderVeeken_Overlap
ImmGenATAC1219.peak_370209	chr5	73153879	73154129	1700071G01Rik	aTreg_vs_rTreg_DN	vanderVeeken_Overlap
ImmGenATAC1219.peak_370210	chr5	73154264	73154514	1700071G01Rik	aTreg_vs_rTreg_DN	vanderVeeken_Overlap
ImmGenATAC1219.peak_370388	chr5	73615052	73615302	Lrrc66	aTreg_vs_rTreg_DN	vanderVeeken_Overlap
ImmGenATAC1219.peak_370389	chr5	73615313	73615563	Lrrc66	aTreg_vs_rTreg_DN	vanderVeeken_Overlap
ImmGenATAC1219.peak_370437	chr5	73854048	73854298	Gm34960	aTreg_vs_rTreg_DN	vanderVeeken_Overlap
ImmGenATAC1219.peak_370438	chr5	73864208	73864458	1700019F05Rik	aTreg_vs_rTreg_DN	vanderVeeken_Overlap
ImmGenATAC1219.peak_370439	chr5	73864466	73864716	1700019F05Rik	aTreg_vs_rTreg_DN	vanderVeeken_Overlap
treg.0621.peak_16821	chr5	73903703	73903953	1700019F05Rik	aTreg_vs_rTreg_DN	vanderVeeken_Overlap
ImmGenATAC1219.peak_370450	chr5	73904261	73904511	1700019F05Rik	aTreg_vs_rTreg_DN	vanderVeeken_Overlap
ImmGenATAC1219.peak_370451	chr5	73904526	73904776	1700019F05Rik	aTreg_vs_rTreg_DN	vanderVeeken_Overlap
ImmGenATAC1219.peak_370515	chr5	74132761	74133011	Gm32002	aTreg_vs_rTreg_DN	vanderVeeken_Overlap
ImmGenATAC1219.peak_370548	chr5	74200311	74200561	Scfd2	aTreg_vs_rTreg_DN	vanderVeeken_Overlap
ImmGenATAC1219.peak_370549	chr5	74200621	74200871	Scfd2	aTreg_vs_rTreg_DN	vanderVeeken_Overlap
treg.0621.peak_16833	chr5	74200991	74201241	Scfd2	aTreg_vs_rTreg_DN	vanderVeeken_Overlap
ImmGenATAC1219.peak_370577	chr5	74276483	74276733	Gm32064	aTreg_vs_rTreg_DN	vanderVeeken_Overlap
ImmGenATAC1219.peak_370613	chr5	74366833	74367083	Gm32064	aTreg_vs_rTreg_DN	vanderVeeken_Overlap
ImmGenATAC1219.peak_370941	chr5	75574839	75575089	Kit	aTreg_vs_rTreg_DN	vanderVeeken_Overlap
ImmGenATAC1219.peak_370942	chr5	75575286	75575536	Kit	aTreg_vs_rTreg_DN	vanderVeeken_Overlap
ImmGenATAC1219.peak_370943	chr5	75575692	75575942	Kit	aTreg_vs_rTreg_DN	vanderVeeken_Overlap
ImmGenATAC1219.peak_370944	chr5	75576201	75576451	Kit	aTreg_vs_rTreg_DN	vanderVeeken_Overlap
ImmGenATAC1219.peak_371001	chr5	75669615	75669865	Gm32558	aTreg_vs_rTreg_DN	vanderVeeken_Overlap
ImmGenATAC1219.peak_371018	chr5	75695213	75695463	Gm32558	aTreg_vs_rTreg_DN	vanderVeeken_Overlap
ImmGenATAC1219.peak_371019	chr5	75695558	75695808	Gm32558	aTreg_vs_rTreg_DN	vanderVeeken_Overlap
ImmGenATAC1219.peak_371340	chr5	76667464	76667714	C530008M17Rik	aTreg_vs_rTreg_DN	vanderVeeken_Overlap
ImmGenATAC1219.peak_371505	chr5	77148136	77148386	Gm34598	aTreg_vs_rTreg_DN	vanderVeeken_Overlap
ImmGenATAC1219.peak_371540	chr5	77211592	77211842	Spink2	aTreg_vs_rTreg_DN	vanderVeeken_Overlap
ImmGenATAC1219.peak_359339	chr5	8074660	8074910	Adam22	aTreg_vs_rTreg_DN	vanderVeeken_Overlap
ImmGenATAC1219.peak_359340	chr5	8075284	8075534	Adam22	aTreg_vs_rTreg_DN	vanderVeeken_Overlap
ImmGenATAC1219.peak_359464	chr5	8673739	8673989	Abcb1a	aTreg_vs_rTreg_DN	vanderVeeken_Overlap
ImmGenATAC1219.peak_359522	chr5	8868109	8868359	Abcb4	aTreg_vs_rTreg_DN	vanderVeeken_Overlap
ImmGenATAC1219.peak_372163	chr5	88952841	88953091	Slc4a4	aTreg_vs_rTreg_DN	vanderVeeken_Overlap
ImmGenATAC1219.peak_372164	chr5	88953093	88953343	Slc4a4	aTreg_vs_rTreg_DN	vanderVeeken_Overlap
ImmGenATAC1219.peak_372191	chr5	89036040	89036290	Slc4a4	aTreg_vs_rTreg_DN	vanderVeeken_Overlap
ImmGenATAC1219.peak_372192	chr5	89036302	89036552	Slc4a4	aTreg_vs_rTreg_DN	vanderVeeken_Overlap
ImmGenATAC1219.peak_372197	chr5	89044925	89045175	Slc4a4	aTreg_vs_rTreg_DN	vanderVeeken_Overlap
ImmGenATAC1219.peak_372199	chr5	89051657	89051907	Slc4a4	aTreg_vs_rTreg_DN	vanderVeeken_Overlap
ImmGenATAC1219.peak_372208	chr5	89090207	89090457	Gm35855	aTreg_vs_rTreg_DN	vanderVeeken_Overlap
ImmGenATAC1219.peak_359533	chr5	8911430	8911680	Abcb4	aTreg_vs_rTreg_DN	vanderVeeken_Overlap
ImmGenATAC1219.peak_359534	chr5	8911688	8911938	Abcb4	aTreg_vs_rTreg_DN	vanderVeeken_Overlap
ImmGenATAC1219.peak_372791	chr5	91814436	91814686	Gm36303	aTreg_vs_rTreg_DN	vanderVeeken_Overlap
ImmGenATAC1219.peak_372792	chr5	91814749	91814999	Gm36303	aTreg_vs_rTreg_DN	vanderVeeken_Overlap
ImmGenATAC1219.peak_372874	chr5	92103121	92103371	LOC105246914	aTreg_vs_rTreg_DN	vanderVeeken_Overlap
treg.0621.peak_16993	chr5	92103504	92103754	LOC105246914	aTreg_vs_rTreg_DN	vanderVeeken_Overlap
treg.0621.peak_16996	chr5	92165756	92166006	Uso1	aTreg_vs_rTreg_DN	vanderVeeken_Overlap
ImmGenATAC1219.peak_372903	chr5	92166040	92166290	Uso1	aTreg_vs_rTreg_DN	vanderVeeken_Overlap
ImmGenATAC1219.peak_372922	chr5	92204549	92204799	U90926	aTreg_vs_rTreg_DN	vanderVeeken_Overlap
ImmGenATAC1219.peak_408745	chr6	103340016	103340266	Chl1	aTreg_vs_rTreg_DN	vanderVeeken_Overlap
ImmGenATAC1219.peak_408746	chr6	103340427	103340677	Chl1	aTreg_vs_rTreg_DN	vanderVeeken_Overlap
ImmGenATAC1219.peak_408771	chr6	103465538	103465788	Chl1	aTreg_vs_rTreg_DN	vanderVeeken_Overlap
ImmGenATAC1219.peak_408775	chr6	103473351	103473601	Chl1	aTreg_vs_rTreg_DN	vanderVeeken_Overlap
ImmGenATAC1219.peak_408776	chr6	103473601	103473851	Chl1	aTreg_vs_rTreg_DN	vanderVeeken_Overlap
ImmGenATAC1219.peak_408791	chr6	103512218	103512468	Chl1	aTreg_vs_rTreg_DN	vanderVeeken_Overlap
ImmGenATAC1219.peak_408808	chr6	103564847	103565097	Chl1	aTreg_vs_rTreg_DN	vanderVeeken_Overlap
ImmGenATAC1219.peak_408809	chr6	103565150	103565400	Chl1	aTreg_vs_rTreg_DN	vanderVeeken_Overlap
ImmGenATAC1219.peak_409223	chr6	108466054	108466304	Gm35165	aTreg_vs_rTreg_DN	vanderVeeken_Overlap
ImmGenATAC1219.peak_409225	chr6	108467920	108468170	Gm35165	aTreg_vs_rTreg_DN	vanderVeeken_Overlap
ImmGenATAC1219.peak_409226	chr6	108468175	108468425	Gm35165	aTreg_vs_rTreg_DN	vanderVeeken_Overlap
ImmGenATAC1219.peak_409227	chr6	108468520	108468770	Gm35165	aTreg_vs_rTreg_DN	vanderVeeken_Overlap
ImmGenATAC1219.peak_409250	chr6	108503746	108503996	Mir7661	aTreg_vs_rTreg_DN	vanderVeeken_Overlap
ImmGenATAC1219.peak_409251	chr6	108504059	108504309	Mir7661	aTreg_vs_rTreg_DN	vanderVeeken_Overlap
ImmGenATAC1219.peak_409259	chr6	108512217	108512467	Mir7661	aTreg_vs_rTreg_DN	vanderVeeken_Overlap
ImmGenATAC1219.peak_409261	chr6	108517653	108517903	Mir7661	aTreg_vs_rTreg_DN	vanderVeeken_Overlap
ImmGenATAC1219.peak_409263	chr6	108524284	108524534	Mir7661	aTreg_vs_rTreg_DN	vanderVeeken_Overlap
ImmGenATAC1219.peak_409265	chr6	108526191	108526441	Mir7661	aTreg_vs_rTreg_DN	vanderVeeken_Overlap
ImmGenATAC1219.peak_409277	chr6	108534218	108534468	0610040F04Rik	aTreg_vs_rTreg_DN	vanderVeeken_Overlap
ImmGenATAC1219.peak_409314	chr6	108570431	108570681	0610040F04Rik	aTreg_vs_rTreg_DN	vanderVeeken_Overlap
ImmGenATAC1219.peak_409317	chr6	108572557	108572807	0610040F04Rik	aTreg_vs_rTreg_DN	vanderVeeken_Overlap
ImmGenATAC1219.peak_409318	chr6	108572814	108573064	0610040F04Rik	aTreg_vs_rTreg_DN	vanderVeeken_Overlap
ImmGenATAC1219.peak_409482	chr6	108866477	108866727	LOC105242736	aTreg_vs_rTreg_DN	vanderVeeken_Overlap
ImmGenATAC1219.peak_410048	chr6	113458678	113458928	Il17re	aTreg_vs_rTreg_DN	vanderVeeken_Overlap
ImmGenATAC1219.peak_410065	chr6	113487051	113487301	Creld1	aTreg_vs_rTreg_DN	vanderVeeken_Overlap
ImmGenATAC1219.peak_410152	chr6	113690478	113690728	Tatdn2	aTreg_vs_rTreg_DN	vanderVeeken_Overlap
ImmGenATAC1219.peak_410153	chr6	113690897	113691147	Tatdn2	aTreg_vs_rTreg_DN	vanderVeeken_Overlap
ImmGenATAC1219.peak_410154	chr6	113691150	113691400	Tatdn2	aTreg_vs_rTreg_DN	vanderVeeken_Overlap
ImmGenATAC1219.peak_410595	chr6	114836817	114837067	Vgll4	aTreg_vs_rTreg_DN	vanderVeeken_Overlap
ImmGenATAC1219.peak_410596	chr6	114837077	114837327	Vgll4	aTreg_vs_rTreg_DN	vanderVeeken_Overlap
ImmGenATAC1219.peak_410598	chr6	114839608	114839858	Vgll4	aTreg_vs_rTreg_DN	vanderVeeken_Overlap
ImmGenATAC1219.peak_411027	chr6	115762138	115762388	Cand2	aTreg_vs_rTreg_DN	vanderVeeken_Overlap
ImmGenATAC1219.peak_411028	chr6	115762430	115762680	Cand2	aTreg_vs_rTreg_DN	vanderVeeken_Overlap
ImmGenATAC1219.peak_411029	chr6	115764266	115764516	Cand2	aTreg_vs_rTreg_DN	vanderVeeken_Overlap
ImmGenATAC1219.peak_411032	chr6	115768273	115768523	Cand2	aTreg_vs_rTreg_DN	vanderVeeken_Overlap
ImmGenATAC1219.peak_411041	chr6	115792341	115792591	Cand2	aTreg_vs_rTreg_DN	vanderVeeken_Overlap
ImmGenATAC1219.peak_411042	chr6	115792787	115793037	Cand2	aTreg_vs_rTreg_DN	vanderVeeken_Overlap
ImmGenATAC1219.peak_411043	chr6	115793051	115793301	Cand2	aTreg_vs_rTreg_DN	vanderVeeken_Overlap
ImmGenATAC1219.peak_411137	chr6	115971250	115971500	Plxnd1	aTreg_vs_rTreg_DN	vanderVeeken_Overlap
treg.0621.peak_21476	chr6	115971572	115971822	Plxnd1	aTreg_vs_rTreg_DN	vanderVeeken_Overlap
ImmGenATAC1219.peak_411664	chr6	117677140	117677390	1700030F04Rik	aTreg_vs_rTreg_DN	vanderVeeken_Overlap
ImmGenATAC1219.peak_411887	chr6	118378788	118379038	Bms1	aTreg_vs_rTreg_DN	vanderVeeken_Overlap
ImmGenATAC1219.peak_412166	chr6	119408417	119408667	Wnt5b	aTreg_vs_rTreg_DN	vanderVeeken_Overlap
ImmGenATAC1219.peak_412167	chr6	119408704	119408954	Wnt5b	aTreg_vs_rTreg_DN	vanderVeeken_Overlap
ImmGenATAC1219.peak_412223	chr6	119508302	119508552	Gm30690	aTreg_vs_rTreg_DN	vanderVeeken_Overlap
ImmGenATAC1219.peak_412224	chr6	119508567	119508817	Gm30690	aTreg_vs_rTreg_DN	vanderVeeken_Overlap
ImmGenATAC1219.peak_412225	chr6	119508952	119509202	Gm30690	aTreg_vs_rTreg_DN	vanderVeeken_Overlap
ImmGenATAC1219.peak_412226	chr6	119509212	119509462	Gm30690	aTreg_vs_rTreg_DN	vanderVeeken_Overlap
treg.0621.peak_21565	chr6	119509776	119510026	Gm30690	aTreg_vs_rTreg_DN	vanderVeeken_Overlap
ImmGenATAC1219.peak_412230	chr6	119521444	119521694	Gm30690	aTreg_vs_rTreg_DN	vanderVeeken_Overlap
treg.0621.peak_21566	chr6	119521701	119521951	Gm30690	aTreg_vs_rTreg_DN	vanderVeeken_Overlap
ImmGenATAC1219.peak_412231	chr6	119522002	119522252	Gm30690	aTreg_vs_rTreg_DN	vanderVeeken_Overlap
ImmGenATAC1219.peak_412232	chr6	119522500	119522750	Gm30690	aTreg_vs_rTreg_DN	vanderVeeken_Overlap
ImmGenATAC1219.peak_412257	chr6	119630651	119630901	Erc1	aTreg_vs_rTreg_DN	vanderVeeken_Overlap
ImmGenATAC1219.peak_412276	chr6	119711651	119711901	Erc1	aTreg_vs_rTreg_DN	vanderVeeken_Overlap
ImmGenATAC1219.peak_412277	chr6	119712009	119712259	Erc1	aTreg_vs_rTreg_DN	vanderVeeken_Overlap
ImmGenATAC1219.peak_412282	chr6	119725638	119725888	Erc1	aTreg_vs_rTreg_DN	vanderVeeken_Overlap
ImmGenATAC1219.peak_412327	chr6	119918526	119918776	Wnk1	aTreg_vs_rTreg_DN	vanderVeeken_Overlap
ImmGenATAC1219.peak_412328	chr6	119918822	119919072	Wnk1	aTreg_vs_rTreg_DN	vanderVeeken_Overlap
ImmGenATAC1219.peak_412360	chr6	120047737	120047987	Mir706	aTreg_vs_rTreg_DN	vanderVeeken_Overlap
ImmGenATAC1219.peak_390573	chr6	12016816	12017066	Gm6578	aTreg_vs_rTreg_DN	vanderVeeken_Overlap
treg.0621.peak_21611	chr6	120199263	120199513	B4galnt3	aTreg_vs_rTreg_DN	vanderVeeken_Overlap
ImmGenATAC1219.peak_412461	chr6	120199538	120199788	B4galnt3	aTreg_vs_rTreg_DN	vanderVeeken_Overlap
treg.0621.peak_21612	chr6	120199857	120200107	B4galnt3	aTreg_vs_rTreg_DN	vanderVeeken_Overlap
ImmGenATAC1219.peak_390576	chr6	12038365	12038615	Gm6578	aTreg_vs_rTreg_DN	vanderVeeken_Overlap
ImmGenATAC1219.peak_412717	chr6	120934228	120934478	Mical3	aTreg_vs_rTreg_DN	vanderVeeken_Overlap
ImmGenATAC1219.peak_390604	chr6	12095538	12095788	Gm6578	aTreg_vs_rTreg_DN	vanderVeeken_Overlap
ImmGenATAC1219.peak_390605	chr6	12095790	12096040	Gm6578	aTreg_vs_rTreg_DN	vanderVeeken_Overlap
ImmGenATAC1219.peak_412889	chr6	121238236	121238486	Usp18	aTreg_vs_rTreg_DN	vanderVeeken_Overlap
ImmGenATAC1219.peak_412890	chr6	121238563	121238813	Usp18	aTreg_vs_rTreg_DN	vanderVeeken_Overlap
ImmGenATAC1219.peak_413502	chr6	124342451	124342701	1700013D24Rik	aTreg_vs_rTreg_DN	vanderVeeken_Overlap
ImmGenATAC1219.peak_413509	chr6	124360644	124360894	1700027F06Rik	aTreg_vs_rTreg_DN	vanderVeeken_Overlap
ImmGenATAC1219.peak_413518	chr6	124376746	124376996	1700027F06Rik	aTreg_vs_rTreg_DN	vanderVeeken_Overlap
ImmGenATAC1219.peak_413620	chr6	124693989	124694239	Emg1	aTreg_vs_rTreg_DN	vanderVeeken_Overlap
ImmGenATAC1219.peak_413621	chr6	124694313	124694563	Emg1	aTreg_vs_rTreg_DN	vanderVeeken_Overlap
treg.0621.peak_21791	chr6	124750140	124750390	Atn1	aTreg_vs_rTreg_DN	vanderVeeken_Overlap
ImmGenATAC1219.peak_413654	chr6	124750512	124750762	Atn1	aTreg_vs_rTreg_DN	vanderVeeken_Overlap
treg.0621.peak_21792	chr6	124750795	124751045	Atn1	aTreg_vs_rTreg_DN	vanderVeeken_Overlap
ImmGenATAC1219.peak_413727	chr6	124900442	124900692	Lag3	aTreg_vs_rTreg_DN	vanderVeeken_Overlap
treg.0621.peak_21832	chr6	124900719	124900969	Lag3	aTreg_vs_rTreg_DN	vanderVeeken_Overlap
ImmGenATAC1219.peak_413967	chr6	125338884	125339134	Tnfrsf1a	aTreg_vs_rTreg_DN	vanderVeeken_Overlap
ImmGenATAC1219.peak_413968	chr6	125339161	125339411	Tnfrsf1a	aTreg_vs_rTreg_DN	vanderVeeken_Overlap
ImmGenATAC1219.peak_413969	chr6	125339436	125339686	Tnfrsf1a	aTreg_vs_rTreg_DN	vanderVeeken_Overlap
ImmGenATAC1219.peak_413982	chr6	125351357	125351607	Tnfrsf1a	aTreg_vs_rTreg_DN	vanderVeeken_Overlap
ImmGenATAC1219.peak_414497	chr6	127165756	127166006	9330179D12Rik	aTreg_vs_rTreg_DN	vanderVeeken_Overlap
ImmGenATAC1219.peak_414503	chr6	127178043	127178293	9330179D12Rik	aTreg_vs_rTreg_DN	vanderVeeken_Overlap
treg.0621.peak_21991	chr6	127473717	127473967	Parp11	aTreg_vs_rTreg_DN	vanderVeeken_Overlap
ImmGenATAC1219.peak_414645	chr6	127474024	127474274	Parp11	aTreg_vs_rTreg_DN	vanderVeeken_Overlap
treg.0621.peak_21992	chr6	127474301	127474551	Parp11	aTreg_vs_rTreg_DN	vanderVeeken_Overlap
ImmGenATAC1219.peak_414803	chr6	127970218	127970468	Tspan9	aTreg_vs_rTreg_DN	vanderVeeken_Overlap
ImmGenATAC1219.peak_414815	chr6	127991589	127991839	Tspan9	aTreg_vs_rTreg_DN	vanderVeeken_Overlap
ImmGenATAC1219.peak_414816	chr6	127991874	127992124	Tspan9	aTreg_vs_rTreg_DN	vanderVeeken_Overlap
ImmGenATAC1219.peak_414823	chr6	128006210	128006460	Tspan9	aTreg_vs_rTreg_DN	vanderVeeken_Overlap
ImmGenATAC1219.peak_414824	chr6	128007209	128007459	Tspan9	aTreg_vs_rTreg_DN	vanderVeeken_Overlap
ImmGenATAC1219.peak_414825	chr6	128007508	128007758	Tspan9	aTreg_vs_rTreg_DN	vanderVeeken_Overlap
ImmGenATAC1219.peak_414833	chr6	128025567	128025817	Tspan9	aTreg_vs_rTreg_DN	vanderVeeken_Overlap
ImmGenATAC1219.peak_414842	chr6	128034219	128034469	Gm34416	aTreg_vs_rTreg_DN	vanderVeeken_Overlap
ImmGenATAC1219.peak_414843	chr6	128034576	128034826	Gm34416	aTreg_vs_rTreg_DN	vanderVeeken_Overlap
ImmGenATAC1219.peak_414844	chr6	128035015	128035265	Gm34416	aTreg_vs_rTreg_DN	vanderVeeken_Overlap
ImmGenATAC1219.peak_414845	chr6	128035514	128035764	Gm34416	aTreg_vs_rTreg_DN	vanderVeeken_Overlap
ImmGenATAC1219.peak_414846	chr6	128035814	128036064	Gm34416	aTreg_vs_rTreg_DN	vanderVeeken_Overlap
ImmGenATAC1219.peak_415176	chr6	128852878	128853128	Gm34849	aTreg_vs_rTreg_DN	vanderVeeken_Overlap
ImmGenATAC1219.peak_415184	chr6	128868834	128869084	Gm34849	aTreg_vs_rTreg_DN	vanderVeeken_Overlap
ImmGenATAC1219.peak_415185	chr6	128869088	128869338	Gm34849	aTreg_vs_rTreg_DN	vanderVeeken_Overlap
ImmGenATAC1219.peak_415373	chr6	129262558	129262808	Cd69	aTreg_vs_rTreg_DN	vanderVeeken_Overlap
ImmGenATAC1219.peak_415394	chr6	129304145	129304395	4922502D21Rik	aTreg_vs_rTreg_DN	vanderVeeken_Overlap
ImmGenATAC1219.peak_415395	chr6	129304395	129304645	4922502D21Rik	aTreg_vs_rTreg_DN	vanderVeeken_Overlap
ImmGenATAC1219.peak_415407	chr6	129326109	129326359	4922502D21Rik	aTreg_vs_rTreg_DN	vanderVeeken_Overlap
ImmGenATAC1219.peak_415408	chr6	129326365	129326615	4922502D21Rik	aTreg_vs_rTreg_DN	vanderVeeken_Overlap
ImmGenATAC1219.peak_415409	chr6	129326668	129326918	4922502D21Rik	aTreg_vs_rTreg_DN	vanderVeeken_Overlap
ImmGenATAC1219.peak_415539	chr6	129575425	129575675	Klre1	aTreg_vs_rTreg_DN	vanderVeeken_Overlap
ImmGenATAC1219.peak_415544	chr6	129581398	129581648	Klre1	aTreg_vs_rTreg_DN	vanderVeeken_Overlap
ImmGenATAC1219.peak_415554	chr6	129591577	129591827	Klrd1	aTreg_vs_rTreg_DN	vanderVeeken_Overlap
treg.0621.peak_22123	chr6	129606703	129606953	Klrk1	aTreg_vs_rTreg_DN	vanderVeeken_Overlap
ImmGenATAC1219.peak_415561	chr6	129606985	129607235	Klrk1	aTreg_vs_rTreg_DN	vanderVeeken_Overlap
ImmGenATAC1219.peak_415563	chr6	129608457	129608707	Klrk1	aTreg_vs_rTreg_DN	vanderVeeken_Overlap
ImmGenATAC1219.peak_415564	chr6	129608887	129609137	Klrk1	aTreg_vs_rTreg_DN	vanderVeeken_Overlap
ImmGenATAC1219.peak_415596	chr6	129680521	129680771	Mir680-1	aTreg_vs_rTreg_DN	vanderVeeken_Overlap
ImmGenATAC1219.peak_416017	chr6	134081080	134081330	Etv6	aTreg_vs_rTreg_DN	vanderVeeken_Overlap
ImmGenATAC1219.peak_416090	chr6	134157602	134157852	LOC108169172	aTreg_vs_rTreg_DN	vanderVeeken_Overlap
treg.0621.peak_22148	chr6	134168615	134168865	Gm38908	aTreg_vs_rTreg_DN	vanderVeeken_Overlap
ImmGenATAC1219.peak_416097	chr6	134168890	134169140	Gm38908	aTreg_vs_rTreg_DN	vanderVeeken_Overlap
ImmGenATAC1219.peak_416105	chr6	134174616	134174866	Gm38908	aTreg_vs_rTreg_DN	vanderVeeken_Overlap
ImmGenATAC1219.peak_416106	chr6	134175124	134175374	Gm38908	aTreg_vs_rTreg_DN	vanderVeeken_Overlap
ImmGenATAC1219.peak_416171	chr6	134247373	134247623	Gm17089	aTreg_vs_rTreg_DN	vanderVeeken_Overlap
ImmGenATAC1219.peak_416221	chr6	134332748	134332998	LOC102639979	aTreg_vs_rTreg_DN	vanderVeeken_Overlap
ImmGenATAC1219.peak_416222	chr6	134333039	134333289	LOC102639979	aTreg_vs_rTreg_DN	vanderVeeken_Overlap
treg.0621.peak_22152	chr6	134333420	134333670	LOC102639979	aTreg_vs_rTreg_DN	vanderVeeken_Overlap
ImmGenATAC1219.peak_416236	chr6	134360167	134360417	Bcl2l14	aTreg_vs_rTreg_DN	vanderVeeken_Overlap
ImmGenATAC1219.peak_416238	chr6	134364545	134364795	Bcl2l14	aTreg_vs_rTreg_DN	vanderVeeken_Overlap
ImmGenATAC1219.peak_416239	chr6	134364796	134365046	Bcl2l14	aTreg_vs_rTreg_DN	vanderVeeken_Overlap
ImmGenATAC1219.peak_416280	chr6	134437008	134437258	Lrp6	aTreg_vs_rTreg_DN	vanderVeeken_Overlap
ImmGenATAC1219.peak_416317	chr6	134532824	134533074	Gm38910	aTreg_vs_rTreg_DN	vanderVeeken_Overlap
ImmGenATAC1219.peak_416318	chr6	134533117	134533367	Gm38910	aTreg_vs_rTreg_DN	vanderVeeken_Overlap
ImmGenATAC1219.peak_416752	chr6	135433815	135434065	Emp1	aTreg_vs_rTreg_DN	vanderVeeken_Overlap
ImmGenATAC1219.peak_416754	chr6	135436343	135436593	Emp1	aTreg_vs_rTreg_DN	vanderVeeken_Overlap
ImmGenATAC1219.peak_416756	chr6	135444669	135444919	Emp1	aTreg_vs_rTreg_DN	vanderVeeken_Overlap
ImmGenATAC1219.peak_416759	chr6	135450664	135450914	LOC108169173	aTreg_vs_rTreg_DN	vanderVeeken_Overlap
ImmGenATAC1219.peak_390764	chr6	13582879	13583129	Tmem168	aTreg_vs_rTreg_DN	vanderVeeken_Overlap
ImmGenATAC1219.peak_390798	chr6	13650089	13650339	Bmt2	aTreg_vs_rTreg_DN	vanderVeeken_Overlap
treg.0621.peak_19244	chr6	13650568	13650818	Bmt2	aTreg_vs_rTreg_DN	vanderVeeken_Overlap
ImmGenATAC1219.peak_390799	chr6	13650910	13651160	Bmt2	aTreg_vs_rTreg_DN	vanderVeeken_Overlap
ImmGenATAC1219.peak_417143	chr6	136743740	136743990	Gucy2c	aTreg_vs_rTreg_DN	vanderVeeken_Overlap
ImmGenATAC1219.peak_417174	chr6	136854309	136854559	Art4	aTreg_vs_rTreg_DN	vanderVeeken_Overlap
ImmGenATAC1219.peak_417175	chr6	136854563	136854813	Art4	aTreg_vs_rTreg_DN	vanderVeeken_Overlap
ImmGenATAC1219.peak_417179	chr6	136856188	136856438	Art4	aTreg_vs_rTreg_DN	vanderVeeken_Overlap
ImmGenATAC1219.peak_417180	chr6	136856464	136856714	Art4	aTreg_vs_rTreg_DN	vanderVeeken_Overlap
treg.0621.peak_22305	chr6	140545740	140545990	Plekha5	aTreg_vs_rTreg_DN	vanderVeeken_Overlap
ImmGenATAC1219.peak_417826	chr6	140546186	140546436	Plekha5	aTreg_vs_rTreg_DN	vanderVeeken_Overlap
ImmGenATAC1219.peak_417827	chr6	140546649	140546899	Plekha5	aTreg_vs_rTreg_DN	vanderVeeken_Overlap
ImmGenATAC1219.peak_418415	chr6	143065739	143065989	Gm31169	aTreg_vs_rTreg_DN	vanderVeeken_Overlap
ImmGenATAC1219.peak_418553	chr6	143361444	143361694	Gm31427	aTreg_vs_rTreg_DN	vanderVeeken_Overlap
ImmGenATAC1219.peak_418554	chr6	143362028	143362278	Gm31427	aTreg_vs_rTreg_DN	vanderVeeken_Overlap
ImmGenATAC1219.peak_418885	chr6	144670443	144670693	Sox5os3	aTreg_vs_rTreg_DN	vanderVeeken_Overlap
ImmGenATAC1219.peak_418886	chr6	144670874	144671124	Sox5os3	aTreg_vs_rTreg_DN	vanderVeeken_Overlap
treg.0621.peak_22436	chr6	144671256	144671506	Sox5os3	aTreg_vs_rTreg_DN	vanderVeeken_Overlap
ImmGenATAC1219.peak_418890	chr6	144677486	144677736	Sox5os3	aTreg_vs_rTreg_DN	vanderVeeken_Overlap
ImmGenATAC1219.peak_418891	chr6	144677783	144678033	Sox5os3	aTreg_vs_rTreg_DN	vanderVeeken_Overlap
ImmGenATAC1219.peak_418892	chr6	144678089	144678339	Sox5os3	aTreg_vs_rTreg_DN	vanderVeeken_Overlap
ImmGenATAC1219.peak_419014	chr6	144997340	144997590	Bcat1	aTreg_vs_rTreg_DN	vanderVeeken_Overlap
ImmGenATAC1219.peak_419151	chr6	145284324	145284574	Gm15706	aTreg_vs_rTreg_DN	vanderVeeken_Overlap
treg.0621.peak_22479	chr6	145284613	145284863	Gm15706	aTreg_vs_rTreg_DN	vanderVeeken_Overlap
ImmGenATAC1219.peak_419416	chr6	145894666	145894916	Gm32675	aTreg_vs_rTreg_DN	vanderVeeken_Overlap
ImmGenATAC1219.peak_419417	chr6	145894926	145895176	Gm32675	aTreg_vs_rTreg_DN	vanderVeeken_Overlap
ImmGenATAC1219.peak_419434	chr6	145949340	145949590	Sspn	aTreg_vs_rTreg_DN	vanderVeeken_Overlap
ImmGenATAC1219.peak_419487	chr6	146107510	146107760	Itpr2	aTreg_vs_rTreg_DN	vanderVeeken_Overlap
treg.0621.peak_22514	chr6	146144464	146144714	Gm35768	aTreg_vs_rTreg_DN	vanderVeeken_Overlap
ImmGenATAC1219.peak_419509	chr6	146144773	146145023	Gm35768	aTreg_vs_rTreg_DN	vanderVeeken_Overlap
ImmGenATAC1219.peak_419554	chr6	146271219	146271469	Gm35596	aTreg_vs_rTreg_DN	vanderVeeken_Overlap
ImmGenATAC1219.peak_419555	chr6	146271677	146271927	Gm35596	aTreg_vs_rTreg_DN	vanderVeeken_Overlap
ImmGenATAC1219.peak_420396	chr6	148961392	148961642	3010003L21Rik	aTreg_vs_rTreg_DN	vanderVeeken_Overlap
ImmGenATAC1219.peak_420467	chr6	149183346	149183596	Amn1	aTreg_vs_rTreg_DN	vanderVeeken_Overlap
ImmGenATAC1219.peak_420482	chr6	149234049	149234299	2810474O19Rik	aTreg_vs_rTreg_DN	vanderVeeken_Overlap
ImmGenATAC1219.peak_420527	chr6	149348311	149348561	Gm38930	aTreg_vs_rTreg_DN	vanderVeeken_Overlap
ImmGenATAC1219.peak_391882	chr6	22374688	22374938	Gm38773	aTreg_vs_rTreg_DN	vanderVeeken_Overlap
ImmGenATAC1219.peak_391883	chr6	22374940	22375190	Gm38773	aTreg_vs_rTreg_DN	vanderVeeken_Overlap
ImmGenATAC1219.peak_391921	chr6	22444375	22444625	Gm38773	aTreg_vs_rTreg_DN	vanderVeeken_Overlap
ImmGenATAC1219.peak_391929	chr6	22459480	22459730	Gm38773	aTreg_vs_rTreg_DN	vanderVeeken_Overlap
ImmGenATAC1219.peak_391930	chr6	22459735	22459985	Gm38773	aTreg_vs_rTreg_DN	vanderVeeken_Overlap
treg.0621.peak_19329	chr6	24347872	24348122	Iqub	aTreg_vs_rTreg_DN	vanderVeeken_Overlap
ImmGenATAC1219.peak_392103	chr6	24348302	24348552	Iqub	aTreg_vs_rTreg_DN	vanderVeeken_Overlap
ImmGenATAC1219.peak_392412	chr6	28318995	28319245	Zfp800	aTreg_vs_rTreg_DN	vanderVeeken_Overlap
ImmGenATAC1219.peak_392413	chr6	28319253	28319503	Zfp800	aTreg_vs_rTreg_DN	vanderVeeken_Overlap
ImmGenATAC1219.peak_392416	chr6	28322180	28322430	Zfp800	aTreg_vs_rTreg_DN	vanderVeeken_Overlap
ImmGenATAC1219.peak_392417	chr6	28322463	28322713	Zfp800	aTreg_vs_rTreg_DN	vanderVeeken_Overlap
ImmGenATAC1219.peak_392426	chr6	28350983	28351233	Gcc1	aTreg_vs_rTreg_DN	vanderVeeken_Overlap
ImmGenATAC1219.peak_392427	chr6	28351235	28351485	Gcc1	aTreg_vs_rTreg_DN	vanderVeeken_Overlap
ImmGenATAC1219.peak_392456	chr6	28427141	28427391	Fscn3	aTreg_vs_rTreg_DN	vanderVeeken_Overlap
ImmGenATAC1219.peak_392586	chr6	28791865	28792115	Lrrc4	aTreg_vs_rTreg_DN	vanderVeeken_Overlap
ImmGenATAC1219.peak_392587	chr6	28792126	28792376	Lrrc4	aTreg_vs_rTreg_DN	vanderVeeken_Overlap
ImmGenATAC1219.peak_392763	chr6	29286928	29287178	Fam71f2	aTreg_vs_rTreg_DN	vanderVeeken_Overlap
ImmGenATAC1219.peak_392797	chr6	29415253	29415503	Ccdc136	aTreg_vs_rTreg_DN	vanderVeeken_Overlap
ImmGenATAC1219.peak_392798	chr6	29415509	29415759	Ccdc136	aTreg_vs_rTreg_DN	vanderVeeken_Overlap
treg.0621.peak_19377	chr6	29415915	29416165	Ccdc136	aTreg_vs_rTreg_DN	vanderVeeken_Overlap
ImmGenATAC1219.peak_392956	chr6	29841715	29841965	Ahcyl2	aTreg_vs_rTreg_DN	vanderVeeken_Overlap
ImmGenATAC1219.peak_393154	chr6	30340279	30340529	Zc3hc1	aTreg_vs_rTreg_DN	vanderVeeken_Overlap
ImmGenATAC1219.peak_393155	chr6	30340563	30340813	Zc3hc1	aTreg_vs_rTreg_DN	vanderVeeken_Overlap
treg.0621.peak_19563	chr6	33618697	33618947	Gm38785	aTreg_vs_rTreg_DN	vanderVeeken_Overlap
ImmGenATAC1219.peak_394257	chr6	34284550	34284800	Akr1b3	aTreg_vs_rTreg_DN	vanderVeeken_Overlap
ImmGenATAC1219.peak_394287	chr6	34364816	34365066	Akr1b8	aTreg_vs_rTreg_DN	vanderVeeken_Overlap
ImmGenATAC1219.peak_394307	chr6	34441592	34441842	Gm13857	aTreg_vs_rTreg_DN	vanderVeeken_Overlap
ImmGenATAC1219.peak_394308	chr6	34441921	34442171	Gm13857	aTreg_vs_rTreg_DN	vanderVeeken_Overlap
ImmGenATAC1219.peak_394331	chr6	34495063	34495313	Bpgm	aTreg_vs_rTreg_DN	vanderVeeken_Overlap
ImmGenATAC1219.peak_394481	chr6	34939569	34939819	2010107G12Rik	aTreg_vs_rTreg_DN	vanderVeeken_Overlap
ImmGenATAC1219.peak_394492	chr6	34952039	34952289	2010107G12Rik	aTreg_vs_rTreg_DN	vanderVeeken_Overlap
ImmGenATAC1219.peak_394493	chr6	34952291	34952541	2010107G12Rik	aTreg_vs_rTreg_DN	vanderVeeken_Overlap
ImmGenATAC1219.peak_394509	chr6	34987784	34988034	Cnot4	aTreg_vs_rTreg_DN	vanderVeeken_Overlap
ImmGenATAC1219.peak_394510	chr6	34988108	34988358	Cnot4	aTreg_vs_rTreg_DN	vanderVeeken_Overlap
ImmGenATAC1219.peak_394957	chr6	37600887	37601137	Akr1d1	aTreg_vs_rTreg_DN	vanderVeeken_Overlap
ImmGenATAC1219.peak_394958	chr6	37601194	37601444	Akr1d1	aTreg_vs_rTreg_DN	vanderVeeken_Overlap
treg.0621.peak_19615	chr6	37601455	37601705	Akr1d1	aTreg_vs_rTreg_DN	vanderVeeken_Overlap
ImmGenATAC1219.peak_394968	chr6	37616988	37617238	Akr1d1	aTreg_vs_rTreg_DN	vanderVeeken_Overlap
ImmGenATAC1219.peak_394969	chr6	37617421	37617671	Akr1d1	aTreg_vs_rTreg_DN	vanderVeeken_Overlap
ImmGenATAC1219.peak_394970	chr6	37617696	37617946	Akr1d1	aTreg_vs_rTreg_DN	vanderVeeken_Overlap
ImmGenATAC1219.peak_394975	chr6	37634016	37634266	Gm38791	aTreg_vs_rTreg_DN	vanderVeeken_Overlap
ImmGenATAC1219.peak_394977	chr6	37636523	37636773	Gm38791	aTreg_vs_rTreg_DN	vanderVeeken_Overlap
ImmGenATAC1219.peak_395099	chr6	38120687	38120937	D630045J12Rik	aTreg_vs_rTreg_DN	vanderVeeken_Overlap
ImmGenATAC1219.peak_395339	chr6	38832911	38833161	Tbxas1	aTreg_vs_rTreg_DN	vanderVeeken_Overlap
ImmGenATAC1219.peak_395558	chr6	39274962	39275212	Gm26008	aTreg_vs_rTreg_DN	vanderVeeken_Overlap
ImmGenATAC1219.peak_395559	chr6	39275220	39275470	Gm26008	aTreg_vs_rTreg_DN	vanderVeeken_Overlap
ImmGenATAC1219.peak_395560	chr6	39275659	39275909	Gm26008	aTreg_vs_rTreg_DN	vanderVeeken_Overlap
ImmGenATAC1219.peak_395565	chr6	39286133	39286383	Gm26008	aTreg_vs_rTreg_DN	vanderVeeken_Overlap
ImmGenATAC1219.peak_395566	chr6	39286390	39286640	Gm26008	aTreg_vs_rTreg_DN	vanderVeeken_Overlap
ImmGenATAC1219.peak_395567	chr6	39286642	39286892	Gm26008	aTreg_vs_rTreg_DN	vanderVeeken_Overlap
ImmGenATAC1219.peak_395568	chr6	39287863	39288113	Gm26008	aTreg_vs_rTreg_DN	vanderVeeken_Overlap
ImmGenATAC1219.peak_395865	chr6	40430301	40430551	Wee2	aTreg_vs_rTreg_DN	vanderVeeken_Overlap
ImmGenATAC1219.peak_396017	chr6	41104086	41104336	2210010C04Rik	aTreg_vs_rTreg_DN	vanderVeeken_Overlap
ImmGenATAC1219.peak_396279	chr6	42343431	42343681	Zyx	aTreg_vs_rTreg_DN	vanderVeeken_Overlap
ImmGenATAC1219.peak_396280	chr6	42343742	42343992	Zyx	aTreg_vs_rTreg_DN	vanderVeeken_Overlap
ImmGenATAC1219.peak_396715	chr6	47348854	47349104	Cntnap2	aTreg_vs_rTreg_DN	vanderVeeken_Overlap
ImmGenATAC1219.peak_396716	chr6	47349113	47349363	Cul1	aTreg_vs_rTreg_DN	vanderVeeken_Overlap
ImmGenATAC1219.peak_396717	chr6	47349728	47349978	Cul1	aTreg_vs_rTreg_DN	vanderVeeken_Overlap
ImmGenATAC1219.peak_396718	chr6	47350153	47350403	Cul1	aTreg_vs_rTreg_DN	vanderVeeken_Overlap
treg.0621.peak_19839	chr6	47350550	47350800	Cul1	aTreg_vs_rTreg_DN	vanderVeeken_Overlap
ImmGenATAC1219.peak_396883	chr6	48073853	48074103	Zfp746	aTreg_vs_rTreg_DN	vanderVeeken_Overlap
ImmGenATAC1219.peak_396884	chr6	48074110	48074360	Zfp746	aTreg_vs_rTreg_DN	vanderVeeken_Overlap
ImmGenATAC1219.peak_396997	chr6	48569440	48569690	Rarres2	aTreg_vs_rTreg_DN	vanderVeeken_Overlap
ImmGenATAC1219.peak_397047	chr6	48669624	48669874	LOC108169139	aTreg_vs_rTreg_DN	vanderVeeken_Overlap
ImmGenATAC1219.peak_397131	chr6	48785223	48785473	Gm30714	aTreg_vs_rTreg_DN	vanderVeeken_Overlap
ImmGenATAC1219.peak_397157	chr6	48840449	48840699	Tmem176a	aTreg_vs_rTreg_DN	vanderVeeken_Overlap
ImmGenATAC1219.peak_397158	chr6	48840723	48840973	Tmem176a	aTreg_vs_rTreg_DN	vanderVeeken_Overlap
ImmGenATAC1219.peak_397159	chr6	48840988	48841238	Tmem176a	aTreg_vs_rTreg_DN	vanderVeeken_Overlap
ImmGenATAC1219.peak_397160	chr6	48841317	48841567	Tmem176a	aTreg_vs_rTreg_DN	vanderVeeken_Overlap
ImmGenATAC1219.peak_397207	chr6	49013576	49013826	Gpnmb	aTreg_vs_rTreg_DN	vanderVeeken_Overlap
ImmGenATAC1219.peak_397208	chr6	49016945	49017195	Gpnmb	aTreg_vs_rTreg_DN	vanderVeeken_Overlap
ImmGenATAC1219.peak_397209	chr6	49017319	49017569	Gpnmb	aTreg_vs_rTreg_DN	vanderVeeken_Overlap
ImmGenATAC1219.peak_397235	chr6	49051980	49052230	Gpnmb	aTreg_vs_rTreg_DN	vanderVeeken_Overlap
ImmGenATAC1219.peak_397236	chr6	49052321	49052571	Gpnmb	aTreg_vs_rTreg_DN	vanderVeeken_Overlap
ImmGenATAC1219.peak_397422	chr6	49930164	49930414	Npy	aTreg_vs_rTreg_DN	vanderVeeken_Overlap
ImmGenATAC1219.peak_397444	chr6	49985152	49985402	Gm38805	aTreg_vs_rTreg_DN	vanderVeeken_Overlap
ImmGenATAC1219.peak_397449	chr6	50008923	50009173	Gm38805	aTreg_vs_rTreg_DN	vanderVeeken_Overlap
ImmGenATAC1219.peak_397450	chr6	50009370	50009620	Gm38805	aTreg_vs_rTreg_DN	vanderVeeken_Overlap
ImmGenATAC1219.peak_397530	chr6	50252742	50252992	Dfna5	aTreg_vs_rTreg_DN	vanderVeeken_Overlap
ImmGenATAC1219.peak_397531	chr6	50252995	50253245	Dfna5	aTreg_vs_rTreg_DN	vanderVeeken_Overlap
ImmGenATAC1219.peak_397561	chr6	50321502	50321752	Osbpl3	aTreg_vs_rTreg_DN	vanderVeeken_Overlap
ImmGenATAC1219.peak_397562	chr6	50321817	50322067	Osbpl3	aTreg_vs_rTreg_DN	vanderVeeken_Overlap
ImmGenATAC1219.peak_397563	chr6	50322078	50322328	Osbpl3	aTreg_vs_rTreg_DN	vanderVeeken_Overlap
treg.0621.peak_20070	chr6	50325012	50325262	Osbpl3	aTreg_vs_rTreg_DN	vanderVeeken_Overlap
treg.0621.peak_20071	chr6	50325316	50325566	Osbpl3	aTreg_vs_rTreg_DN	vanderVeeken_Overlap
ImmGenATAC1219.peak_398028	chr6	51767756	51768006	Gm38811	aTreg_vs_rTreg_DN	vanderVeeken_Overlap
ImmGenATAC1219.peak_398029	chr6	51768013	51768263	Gm38811	aTreg_vs_rTreg_DN	vanderVeeken_Overlap
ImmGenATAC1219.peak_398111	chr6	52115650	52115900	Halr1	aTreg_vs_rTreg_DN	vanderVeeken_Overlap
ImmGenATAC1219.peak_398112	chr6	52115907	52116157	Halr1	aTreg_vs_rTreg_DN	vanderVeeken_Overlap
ImmGenATAC1219.peak_398113	chr6	52116213	52116463	Halr1	aTreg_vs_rTreg_DN	vanderVeeken_Overlap
ImmGenATAC1219.peak_399009	chr6	54629786	54630036	Plekha8	aTreg_vs_rTreg_DN	vanderVeeken_Overlap
treg.0621.peak_20246	chr6	54766165	54766415	Znrf2	aTreg_vs_rTreg_DN	vanderVeeken_Overlap
ImmGenATAC1219.peak_399080	chr6	54766507	54766757	Znrf2	aTreg_vs_rTreg_DN	vanderVeeken_Overlap
ImmGenATAC1219.peak_399081	chr6	54766777	54767027	Znrf2	aTreg_vs_rTreg_DN	vanderVeeken_Overlap
treg.0621.peak_20248	chr6	54778668	54778918	Znrf2	aTreg_vs_rTreg_DN	vanderVeeken_Overlap
ImmGenATAC1219.peak_399091	chr6	54778940	54779190	Znrf2	aTreg_vs_rTreg_DN	vanderVeeken_Overlap
treg.0621.peak_20249	chr6	54779347	54779597	Znrf2	aTreg_vs_rTreg_DN	vanderVeeken_Overlap
ImmGenATAC1219.peak_399319	chr6	55256577	55256827	Fam188b	aTreg_vs_rTreg_DN	vanderVeeken_Overlap
ImmGenATAC1219.peak_399893	chr6	58839128	58839378	Herc3	aTreg_vs_rTreg_DN	vanderVeeken_Overlap
ImmGenATAC1219.peak_399896	chr6	58842247	58842497	Herc3	aTreg_vs_rTreg_DN	vanderVeeken_Overlap
ImmGenATAC1219.peak_399920	chr6	58893382	58893632	Nap1l5	aTreg_vs_rTreg_DN	vanderVeeken_Overlap
ImmGenATAC1219.peak_399921	chr6	58893720	58893970	Nap1l5	aTreg_vs_rTreg_DN	vanderVeeken_Overlap
ImmGenATAC1219.peak_399982	chr6	59176398	59176648	Tigd2	aTreg_vs_rTreg_DN	vanderVeeken_Overlap
ImmGenATAC1219.peak_400217	chr6	61292715	61292965	Ccser1	aTreg_vs_rTreg_DN	vanderVeeken_Overlap
ImmGenATAC1219.peak_400218	chr6	61293001	61293251	Ccser1	aTreg_vs_rTreg_DN	vanderVeeken_Overlap
ImmGenATAC1219.peak_400582	chr6	65864995	65865245	Prdm5	aTreg_vs_rTreg_DN	vanderVeeken_Overlap
ImmGenATAC1219.peak_400601	chr6	65970335	65970585	4930544G11Rik	aTreg_vs_rTreg_DN	vanderVeeken_Overlap
treg.0621.peak_20386	chr6	66908440	66908690	Gng12	aTreg_vs_rTreg_DN	vanderVeeken_Overlap
ImmGenATAC1219.peak_400750	chr6	66908753	66909003	Gng12	aTreg_vs_rTreg_DN	vanderVeeken_Overlap
ImmGenATAC1219.peak_400803	chr6	66972383	66972633	Gm36816	aTreg_vs_rTreg_DN	vanderVeeken_Overlap
treg.0621.peak_20391	chr6	66972794	66973044	Gm36816	aTreg_vs_rTreg_DN	vanderVeeken_Overlap
ImmGenATAC1219.peak_400804	chr6	66973187	66973437	Gm36816	aTreg_vs_rTreg_DN	vanderVeeken_Overlap
ImmGenATAC1219.peak_400805	chr6	66979250	66979500	Gm36816	aTreg_vs_rTreg_DN	vanderVeeken_Overlap
ImmGenATAC1219.peak_400907	chr6	67128898	67129148	A430010J10Rik	aTreg_vs_rTreg_DN	vanderVeeken_Overlap
ImmGenATAC1219.peak_400908	chr6	67129242	67129492	A430010J10Rik	aTreg_vs_rTreg_DN	vanderVeeken_Overlap
ImmGenATAC1219.peak_400909	chr6	67134883	67135133	A430010J10Rik	aTreg_vs_rTreg_DN	vanderVeeken_Overlap
ImmGenATAC1219.peak_400916	chr6	67142278	67142528	A430010J10Rik	aTreg_vs_rTreg_DN	vanderVeeken_Overlap
treg.0621.peak_20395	chr6	67183252	67183502	Gm38825	aTreg_vs_rTreg_DN	vanderVeeken_Overlap
ImmGenATAC1219.peak_400939	chr6	67183511	67183761	Gm38825	aTreg_vs_rTreg_DN	vanderVeeken_Overlap
ImmGenATAC1219.peak_400940	chr6	67183804	67184054	Gm38825	aTreg_vs_rTreg_DN	vanderVeeken_Overlap
ImmGenATAC1219.peak_400941	chr6	67184476	67184726	Gm38825	aTreg_vs_rTreg_DN	vanderVeeken_Overlap
ImmGenATAC1219.peak_400942	chr6	67184778	67185028	Gm38825	aTreg_vs_rTreg_DN	vanderVeeken_Overlap
ImmGenATAC1219.peak_400986	chr6	67302551	67302801	Il12rb2	aTreg_vs_rTreg_DN	vanderVeeken_Overlap
ImmGenATAC1219.peak_400992	chr6	67317917	67318167	Il12rb2	aTreg_vs_rTreg_DN	vanderVeeken_Overlap
ImmGenATAC1219.peak_400993	chr6	67318617	67318867	Il12rb2	aTreg_vs_rTreg_DN	vanderVeeken_Overlap
ImmGenATAC1219.peak_401004	chr6	67339541	67339791	Il12rb2	aTreg_vs_rTreg_DN	vanderVeeken_Overlap
ImmGenATAC1219.peak_401005	chr6	67339921	67340171	Il12rb2	aTreg_vs_rTreg_DN	vanderVeeken_Overlap
ImmGenATAC1219.peak_401012	chr6	67375308	67375558	Il23r	aTreg_vs_rTreg_DN	vanderVeeken_Overlap
ImmGenATAC1219.peak_401013	chr6	67375881	67376131	Il23r	aTreg_vs_rTreg_DN	vanderVeeken_Overlap
ImmGenATAC1219.peak_401014	chr6	67376167	67376417	Il23r	aTreg_vs_rTreg_DN	vanderVeeken_Overlap
ImmGenATAC1219.peak_401639	chr6	71307617	71307867	Gm38828	aTreg_vs_rTreg_DN	vanderVeeken_Overlap
treg.0621.peak_20433	chr6	71307881	71308131	Gm38828	aTreg_vs_rTreg_DN	vanderVeeken_Overlap
ImmGenATAC1219.peak_401647	chr6	71322214	71322464	Cd8b1	aTreg_vs_rTreg_DN	vanderVeeken_Overlap
ImmGenATAC1219.peak_401648	chr6	71322475	71322725	Cd8b1	aTreg_vs_rTreg_DN	vanderVeeken_Overlap
ImmGenATAC1219.peak_401649	chr6	71322744	71322994	Cd8b1	aTreg_vs_rTreg_DN	vanderVeeken_Overlap
ImmGenATAC1219.peak_401650	chr6	71323108	71323358	Cd8b1	aTreg_vs_rTreg_DN	vanderVeeken_Overlap
ImmGenATAC1219.peak_401697	chr6	71376762	71377012	Cd8a	aTreg_vs_rTreg_DN	vanderVeeken_Overlap
ImmGenATAC1219.peak_401804	chr6	71746650	71746900	Reep1	aTreg_vs_rTreg_DN	vanderVeeken_Overlap
ImmGenATAC1219.peak_401805	chr6	71746948	71747198	Reep1	aTreg_vs_rTreg_DN	vanderVeeken_Overlap
ImmGenATAC1219.peak_401846	chr6	71920808	71921058	Polr1a	aTreg_vs_rTreg_DN	vanderVeeken_Overlap
treg.0621.peak_20462	chr6	71921133	71921383	Polr1a	aTreg_vs_rTreg_DN	vanderVeeken_Overlap
ImmGenATAC1219.peak_401967	chr6	72190231	72190481	Atoh8	aTreg_vs_rTreg_DN	vanderVeeken_Overlap
ImmGenATAC1219.peak_401968	chr6	72190688	72190938	Atoh8	aTreg_vs_rTreg_DN	vanderVeeken_Overlap
ImmGenATAC1219.peak_402192	chr6	72634364	72634614	Gm15401	aTreg_vs_rTreg_DN	vanderVeeken_Overlap
treg.0621.peak_20508	chr6	72634645	72634895	Gm15401	aTreg_vs_rTreg_DN	vanderVeeken_Overlap
ImmGenATAC1219.peak_402229	chr6	72735236	72735486	Gm31249	aTreg_vs_rTreg_DN	vanderVeeken_Overlap
ImmGenATAC1219.peak_402235	chr6	72745858	72746108	Gm31249	aTreg_vs_rTreg_DN	vanderVeeken_Overlap
ImmGenATAC1219.peak_402279	chr6	72876722	72876972	Kcmf1	aTreg_vs_rTreg_DN	vanderVeeken_Overlap
ImmGenATAC1219.peak_403106	chr6	83428125	83428375	B230319C09Rik	aTreg_vs_rTreg_DN	vanderVeeken_Overlap
ImmGenATAC1219.peak_403107	chr6	83428405	83428655	B230319C09Rik	aTreg_vs_rTreg_DN	vanderVeeken_Overlap
ImmGenATAC1219.peak_403108	chr6	83428808	83429058	B230319C09Rik	aTreg_vs_rTreg_DN	vanderVeeken_Overlap
ImmGenATAC1219.peak_403113	chr6	83437292	83437542	B230319C09Rik	aTreg_vs_rTreg_DN	vanderVeeken_Overlap
ImmGenATAC1219.peak_403157	chr6	83490702	83490952	Dguok	aTreg_vs_rTreg_DN	vanderVeeken_Overlap
ImmGenATAC1219.peak_390261	chr6	8352842	8353092	LOC108169131	aTreg_vs_rTreg_DN	vanderVeeken_Overlap
ImmGenATAC1219.peak_390267	chr6	8364468	8364718	LOC108169131	aTreg_vs_rTreg_DN	vanderVeeken_Overlap
ImmGenATAC1219.peak_390268	chr6	8364759	8365009	LOC108169131	aTreg_vs_rTreg_DN	vanderVeeken_Overlap
ImmGenATAC1219.peak_390297	chr6	8422198	8422448	A430035B10Rik	aTreg_vs_rTreg_DN	vanderVeeken_Overlap
ImmGenATAC1219.peak_403560	chr6	84617125	84617375	Exoc6b	aTreg_vs_rTreg_DN	vanderVeeken_Overlap
ImmGenATAC1219.peak_390366	chr6	8564151	8564401	Glcci1	aTreg_vs_rTreg_DN	vanderVeeken_Overlap
ImmGenATAC1219.peak_390378	chr6	8632325	8632575	Ica1	aTreg_vs_rTreg_DN	vanderVeeken_Overlap
ImmGenATAC1219.peak_390379	chr6	8632775	8633025	Ica1	aTreg_vs_rTreg_DN	vanderVeeken_Overlap
ImmGenATAC1219.peak_404056	chr6	86497500	86497750	2310040G24Rik	aTreg_vs_rTreg_DN	vanderVeeken_Overlap
ImmGenATAC1219.peak_404100	chr6	86583624	86583874	LOC108169150	aTreg_vs_rTreg_DN	vanderVeeken_Overlap
ImmGenATAC1219.peak_404101	chr6	86583891	86584141	LOC108169150	aTreg_vs_rTreg_DN	vanderVeeken_Overlap
ImmGenATAC1219.peak_404142	chr6	86644838	86645088	Mxd1	aTreg_vs_rTreg_DN	vanderVeeken_Overlap
ImmGenATAC1219.peak_404143	chr6	86645180	86645430	Mxd1	aTreg_vs_rTreg_DN	vanderVeeken_Overlap
ImmGenATAC1219.peak_404144	chr6	86645648	86645898	Mxd1	aTreg_vs_rTreg_DN	vanderVeeken_Overlap
treg.0621.peak_20819	chr6	87725072	87725322	Efcc1	aTreg_vs_rTreg_DN	vanderVeeken_Overlap
ImmGenATAC1219.peak_404566	chr6	87725343	87725593	Efcc1	aTreg_vs_rTreg_DN	vanderVeeken_Overlap
ImmGenATAC1219.peak_404567	chr6	87725619	87725869	Efcc1	aTreg_vs_rTreg_DN	vanderVeeken_Overlap
ImmGenATAC1219.peak_404862	chr6	88442562	88442812	Ruvbl1	aTreg_vs_rTreg_DN	vanderVeeken_Overlap
ImmGenATAC1219.peak_404936	chr6	88724346	88724596	Mgll	aTreg_vs_rTreg_DN	vanderVeeken_Overlap
ImmGenATAC1219.peak_404937	chr6	88724687	88724937	Mgll	aTreg_vs_rTreg_DN	vanderVeeken_Overlap
ImmGenATAC1219.peak_404938	chr6	88724974	88725224	Mgll	aTreg_vs_rTreg_DN	vanderVeeken_Overlap
ImmGenATAC1219.peak_404964	chr6	88756841	88757091	Mgll	aTreg_vs_rTreg_DN	vanderVeeken_Overlap
ImmGenATAC1219.peak_404965	chr6	88757134	88757384	Mgll	aTreg_vs_rTreg_DN	vanderVeeken_Overlap
ImmGenATAC1219.peak_404973	chr6	88769711	88769961	Mgll	aTreg_vs_rTreg_DN	vanderVeeken_Overlap
ImmGenATAC1219.peak_404980	chr6	88782802	88783052	Mgll	aTreg_vs_rTreg_DN	vanderVeeken_Overlap
ImmGenATAC1219.peak_404981	chr6	88783232	88783482	Mgll	aTreg_vs_rTreg_DN	vanderVeeken_Overlap
ImmGenATAC1219.peak_405072	chr6	88939251	88939501	Gm36354	aTreg_vs_rTreg_DN	vanderVeeken_Overlap
ImmGenATAC1219.peak_405073	chr6	88939529	88939779	Gm36354	aTreg_vs_rTreg_DN	vanderVeeken_Overlap
ImmGenATAC1219.peak_405941	chr6	91585655	91585905	Lsm3	aTreg_vs_rTreg_DN	vanderVeeken_Overlap
ImmGenATAC1219.peak_405942	chr6	91586103	91586353	Lsm3	aTreg_vs_rTreg_DN	vanderVeeken_Overlap
ImmGenATAC1219.peak_405972	chr6	91659882	91660132	Gm40387	aTreg_vs_rTreg_DN	vanderVeeken_Overlap
ImmGenATAC1219.peak_405973	chr6	91660165	91660415	Gm40387	aTreg_vs_rTreg_DN	vanderVeeken_Overlap
treg.0621.peak_20928	chr6	91660596	91660846	Gm40387	aTreg_vs_rTreg_DN	vanderVeeken_Overlap
ImmGenATAC1219.peak_406078	chr6	91852649	91852899	Ccdc174	aTreg_vs_rTreg_DN	vanderVeeken_Overlap
ImmGenATAC1219.peak_406080	chr6	91864728	91864978	Ccdc174	aTreg_vs_rTreg_DN	vanderVeeken_Overlap
ImmGenATAC1219.peak_406081	chr6	91865474	91865724	Ccdc174	aTreg_vs_rTreg_DN	vanderVeeken_Overlap
ImmGenATAC1219.peak_406651	chr6	94651678	94651928	Mir7041	aTreg_vs_rTreg_DN	vanderVeeken_Overlap
ImmGenATAC1219.peak_406919	chr6	95651472	95651722	Suclg2	aTreg_vs_rTreg_DN	vanderVeeken_Overlap
ImmGenATAC1219.peak_407112	chr6	97275866	97276116	Frmd4b	aTreg_vs_rTreg_DN	vanderVeeken_Overlap
treg.0621.peak_21051	chr6	97317672	97317922	Frmd4b	aTreg_vs_rTreg_DN	vanderVeeken_Overlap
ImmGenATAC1219.peak_407142	chr6	97318036	97318286	Frmd4b	aTreg_vs_rTreg_DN	vanderVeeken_Overlap
treg.0621.peak_21060	chr6	97429416	97429666	Gm32380	aTreg_vs_rTreg_DN	vanderVeeken_Overlap
ImmGenATAC1219.peak_407182	chr6	97429825	97430075	Gm32380	aTreg_vs_rTreg_DN	vanderVeeken_Overlap
ImmGenATAC1219.peak_407195	chr6	97446763	97447013	Gm32380	aTreg_vs_rTreg_DN	vanderVeeken_Overlap
ImmGenATAC1219.peak_407196	chr6	97447050	97447300	Gm32380	aTreg_vs_rTreg_DN	vanderVeeken_Overlap
ImmGenATAC1219.peak_407197	chr6	97447311	97447561	Gm32380	aTreg_vs_rTreg_DN	vanderVeeken_Overlap
ImmGenATAC1219.peak_407206	chr6	97458001	97458251	LOC108169159	aTreg_vs_rTreg_DN	vanderVeeken_Overlap
treg.0621.peak_21062	chr6	97458372	97458622	LOC108169159	aTreg_vs_rTreg_DN	vanderVeeken_Overlap
ImmGenATAC1219.peak_407210	chr6	97464279	97464529	LOC108169159	aTreg_vs_rTreg_DN	vanderVeeken_Overlap
ImmGenATAC1219.peak_407211	chr6	97464578	97464828	LOC108169159	aTreg_vs_rTreg_DN	vanderVeeken_Overlap
ImmGenATAC1219.peak_407213	chr6	97472640	97472890	LOC108169159	aTreg_vs_rTreg_DN	vanderVeeken_Overlap
ImmGenATAC1219.peak_407215	chr6	97473204	97473454	LOC108169159	aTreg_vs_rTreg_DN	vanderVeeken_Overlap
ImmGenATAC1219.peak_407216	chr6	97473789	97474039	LOC108169159	aTreg_vs_rTreg_DN	vanderVeeken_Overlap
ImmGenATAC1219.peak_407220	chr6	97487462	97487712	LOC108169159	aTreg_vs_rTreg_DN	vanderVeeken_Overlap
ImmGenATAC1219.peak_407221	chr6	97487820	97488070	LOC108169159	aTreg_vs_rTreg_DN	vanderVeeken_Overlap
ImmGenATAC1219.peak_407246	chr6	97530897	97531147	LOC108169159	aTreg_vs_rTreg_DN	vanderVeeken_Overlap
ImmGenATAC1219.peak_407247	chr6	97531174	97531424	LOC108169159	aTreg_vs_rTreg_DN	vanderVeeken_Overlap
ImmGenATAC1219.peak_407390	chr6	98015688	98015938	Mitf	aTreg_vs_rTreg_DN	vanderVeeken_Overlap
ImmGenATAC1219.peak_407391	chr6	98015979	98016229	Mitf	aTreg_vs_rTreg_DN	vanderVeeken_Overlap
ImmGenATAC1219.peak_407496	chr6	98842937	98843187	Foxp1	aTreg_vs_rTreg_DN	vanderVeeken_Overlap
ImmGenATAC1219.peak_407656	chr6	99191702	99191952	Gm38865	aTreg_vs_rTreg_DN	vanderVeeken_Overlap
treg.0621.peak_21147	chr6	99192000	99192250	Gm38865	aTreg_vs_rTreg_DN	vanderVeeken_Overlap
ImmGenATAC1219.peak_407707	chr6	99255536	99255786	Gm32882	aTreg_vs_rTreg_DN	vanderVeeken_Overlap
ImmGenATAC1219.peak_407759	chr6	99321856	99322106	Gm32882	aTreg_vs_rTreg_DN	vanderVeeken_Overlap
ImmGenATAC1219.peak_407760	chr6	99322228	99322478	Gm32882	aTreg_vs_rTreg_DN	vanderVeeken_Overlap
ImmGenATAC1219.peak_407761	chr6	99322657	99322907	Gm32882	aTreg_vs_rTreg_DN	vanderVeeken_Overlap
ImmGenATAC1219.peak_407813	chr6	99388441	99388691	Gm32882	aTreg_vs_rTreg_DN	vanderVeeken_Overlap
ImmGenATAC1219.peak_407814	chr6	99388720	99388970	Gm32882	aTreg_vs_rTreg_DN	vanderVeeken_Overlap
ImmGenATAC1219.peak_407815	chr6	99389068	99389318	Gm32882	aTreg_vs_rTreg_DN	vanderVeeken_Overlap
ImmGenATAC1219.peak_407816	chr6	99389426	99389676	Gm32882	aTreg_vs_rTreg_DN	vanderVeeken_Overlap
treg.0621.peak_21208	chr6	99389698	99389948	Gm32882	aTreg_vs_rTreg_DN	vanderVeeken_Overlap
ImmGenATAC1219.peak_407821	chr6	99395810	99396060	Gm32882	aTreg_vs_rTreg_DN	vanderVeeken_Overlap
ImmGenATAC1219.peak_407828	chr6	99404085	99404335	Gm32882	aTreg_vs_rTreg_DN	vanderVeeken_Overlap
ImmGenATAC1219.peak_407844	chr6	99428586	99428836	LOC108169204	aTreg_vs_rTreg_DN	vanderVeeken_Overlap
ImmGenATAC1219.peak_407845	chr6	99428885	99429135	LOC108169204	aTreg_vs_rTreg_DN	vanderVeeken_Overlap
ImmGenATAC1219.peak_407846	chr6	99429152	99429402	LOC108169204	aTreg_vs_rTreg_DN	vanderVeeken_Overlap
ImmGenATAC1219.peak_407854	chr6	99435032	99435282	LOC108169204	aTreg_vs_rTreg_DN	vanderVeeken_Overlap
ImmGenATAC1219.peak_407855	chr6	99435317	99435567	LOC108169204	aTreg_vs_rTreg_DN	vanderVeeken_Overlap
treg.0621.peak_21231	chr6	99440822	99441072	LOC108169204	aTreg_vs_rTreg_DN	vanderVeeken_Overlap
ImmGenATAC1219.peak_407859	chr6	99441192	99441442	LOC108169204	aTreg_vs_rTreg_DN	vanderVeeken_Overlap
treg.0621.peak_21232	chr6	99441486	99441736	LOC108169204	aTreg_vs_rTreg_DN	vanderVeeken_Overlap
ImmGenATAC1219.peak_407863	chr6	99447272	99447522	LOC108169204	aTreg_vs_rTreg_DN	vanderVeeken_Overlap
ImmGenATAC1219.peak_407879	chr6	99485993	99486243	LOC108169204	aTreg_vs_rTreg_DN	vanderVeeken_Overlap
ImmGenATAC1219.peak_407880	chr6	99486341	99486591	LOC108169204	aTreg_vs_rTreg_DN	vanderVeeken_Overlap
treg.0621.peak_21238	chr6	99486595	99486845	LOC108169204	aTreg_vs_rTreg_DN	vanderVeeken_Overlap
ImmGenATAC1219.peak_407954	chr6	99644968	99645218	Eif4e3	aTreg_vs_rTreg_DN	vanderVeeken_Overlap
ImmGenATAC1219.peak_407956	chr6	99646487	99646737	Eif4e3	aTreg_vs_rTreg_DN	vanderVeeken_Overlap
ImmGenATAC1219.peak_407963	chr6	99658646	99658896	Eif4e3	aTreg_vs_rTreg_DN	vanderVeeken_Overlap
ImmGenATAC1219.peak_437584	chr7	100991975	100992225	P2ry2	aTreg_vs_rTreg_DN	vanderVeeken_Overlap
ImmGenATAC1219.peak_437585	chr7	100992257	100992507	P2ry2	aTreg_vs_rTreg_DN	vanderVeeken_Overlap
ImmGenATAC1219.peak_437709	chr7	101296720	101296970	Atg16l2	aTreg_vs_rTreg_DN	vanderVeeken_Overlap
treg.0621.peak_25298	chr7	101457509	101457759	Pde2a	aTreg_vs_rTreg_DN	vanderVeeken_Overlap
ImmGenATAC1219.peak_437810	chr7	101457888	101458138	Pde2a	aTreg_vs_rTreg_DN	vanderVeeken_Overlap
treg.0621.peak_25299	chr7	101458143	101458393	Pde2a	aTreg_vs_rTreg_DN	vanderVeeken_Overlap
treg.0621.peak_25405	chr7	102387757	102388007	Rrm1	aTreg_vs_rTreg_DN	vanderVeeken_Overlap
ImmGenATAC1219.peak_438166	chr7	102388110	102388360	Rrm1	aTreg_vs_rTreg_DN	vanderVeeken_Overlap
ImmGenATAC1219.peak_438367	chr7	104169620	104169870	Olfr648	aTreg_vs_rTreg_DN	vanderVeeken_Overlap
ImmGenATAC1219.peak_438368	chr7	104169879	104170129	Olfr648	aTreg_vs_rTreg_DN	vanderVeeken_Overlap
ImmGenATAC1219.peak_438667	chr7	105778072	105778322	LOC108167454	aTreg_vs_rTreg_DN	vanderVeeken_Overlap
ImmGenATAC1219.peak_438668	chr7	105778495	105778745	LOC108167454	aTreg_vs_rTreg_DN	vanderVeeken_Overlap
ImmGenATAC1219.peak_438782	chr7	106578450	106578700	Gm1966	aTreg_vs_rTreg_DN	vanderVeeken_Overlap
ImmGenATAC1219.peak_438783	chr7	106578705	106578955	Gm1966	aTreg_vs_rTreg_DN	vanderVeeken_Overlap
ImmGenATAC1219.peak_438961	chr7	107659022	107659272	Ppfibp2	aTreg_vs_rTreg_DN	vanderVeeken_Overlap
ImmGenATAC1219.peak_438962	chr7	107659275	107659525	Ppfibp2	aTreg_vs_rTreg_DN	vanderVeeken_Overlap
ImmGenATAC1219.peak_438979	chr7	107687496	107687746	Ppfibp2	aTreg_vs_rTreg_DN	vanderVeeken_Overlap
ImmGenATAC1219.peak_438980	chr7	107689828	107690078	Ppfibp2	aTreg_vs_rTreg_DN	vanderVeeken_Overlap
ImmGenATAC1219.peak_439347	chr7	109768748	109768998	Nrip3	aTreg_vs_rTreg_DN	vanderVeeken_Overlap
ImmGenATAC1219.peak_439348	chr7	109769068	109769318	Nrip3	aTreg_vs_rTreg_DN	vanderVeeken_Overlap
ImmGenATAC1219.peak_439487	chr7	110197021	110197271	Swap70	aTreg_vs_rTreg_DN	vanderVeeken_Overlap
ImmGenATAC1219.peak_439799	chr7	110919326	110919576	Mrvi1	aTreg_vs_rTreg_DN	vanderVeeken_Overlap
ImmGenATAC1219.peak_439800	chr7	110919794	110920044	Mrvi1	aTreg_vs_rTreg_DN	vanderVeeken_Overlap
ImmGenATAC1219.peak_439821	chr7	110953216	110953466	Mrvi1	aTreg_vs_rTreg_DN	vanderVeeken_Overlap
ImmGenATAC1219.peak_440531	chr7	113197214	113197464	Arntl	aTreg_vs_rTreg_DN	vanderVeeken_Overlap
ImmGenATAC1219.peak_440532	chr7	113197514	113197764	Arntl	aTreg_vs_rTreg_DN	vanderVeeken_Overlap
ImmGenATAC1219.peak_440659	chr7	113572795	113573045	Far1os	aTreg_vs_rTreg_DN	vanderVeeken_Overlap
ImmGenATAC1219.peak_440698	chr7	113759211	113759461	Spon1	aTreg_vs_rTreg_DN	vanderVeeken_Overlap
ImmGenATAC1219.peak_440707	chr7	113773478	113773728	Spon1	aTreg_vs_rTreg_DN	vanderVeeken_Overlap
ImmGenATAC1219.peak_440708	chr7	113774092	113774342	Spon1	aTreg_vs_rTreg_DN	vanderVeeken_Overlap
ImmGenATAC1219.peak_440828	chr7	114088096	114088346	Rras2	aTreg_vs_rTreg_DN	vanderVeeken_Overlap
ImmGenATAC1219.peak_440832	chr7	114093636	114093886	Rras2	aTreg_vs_rTreg_DN	vanderVeeken_Overlap
ImmGenATAC1219.peak_440833	chr7	114093920	114094170	Rras2	aTreg_vs_rTreg_DN	vanderVeeken_Overlap
ImmGenATAC1219.peak_440844	chr7	114104006	114104256	Rras2	aTreg_vs_rTreg_DN	vanderVeeken_Overlap
ImmGenATAC1219.peak_440870	chr7	114157991	114158241	Copb1	aTreg_vs_rTreg_DN	vanderVeeken_Overlap
ImmGenATAC1219.peak_440906	chr7	114209899	114210149	Copb1	aTreg_vs_rTreg_DN	vanderVeeken_Overlap
ImmGenATAC1219.peak_440908	chr7	114210754	114211004	Copb1	aTreg_vs_rTreg_DN	vanderVeeken_Overlap
ImmGenATAC1219.peak_440928	chr7	114284656	114284906	Psma1	aTreg_vs_rTreg_DN	vanderVeeken_Overlap
ImmGenATAC1219.peak_440932	chr7	114291471	114291721	4933406I18Rik	aTreg_vs_rTreg_DN	vanderVeeken_Overlap
ImmGenATAC1219.peak_440933	chr7	114291743	114291993	4933406I18Rik	aTreg_vs_rTreg_DN	vanderVeeken_Overlap
ImmGenATAC1219.peak_440934	chr7	114292032	114292282	4933406I18Rik	aTreg_vs_rTreg_DN	vanderVeeken_Overlap
ImmGenATAC1219.peak_440957	chr7	114347104	114347354	4933406I18Rik	aTreg_vs_rTreg_DN	vanderVeeken_Overlap
ImmGenATAC1219.peak_440989	chr7	114452962	114453212	Pde3b	aTreg_vs_rTreg_DN	vanderVeeken_Overlap
ImmGenATAC1219.peak_440990	chr7	114453266	114453516	Pde3b	aTreg_vs_rTreg_DN	vanderVeeken_Overlap
ImmGenATAC1219.peak_440991	chr7	114453720	114453970	Pde3b	aTreg_vs_rTreg_DN	vanderVeeken_Overlap
ImmGenATAC1219.peak_441007	chr7	114494096	114494346	Cyp2r1	aTreg_vs_rTreg_DN	vanderVeeken_Overlap
ImmGenATAC1219.peak_441202	chr7	115218506	115218756	Gm34282	aTreg_vs_rTreg_DN	vanderVeeken_Overlap
ImmGenATAC1219.peak_441203	chr7	115218802	115219052	Gm34282	aTreg_vs_rTreg_DN	vanderVeeken_Overlap
ImmGenATAC1219.peak_441204	chr7	115219053	115219303	Gm34282	aTreg_vs_rTreg_DN	vanderVeeken_Overlap
ImmGenATAC1219.peak_441910	chr7	117638075	117638325	Gm34762	aTreg_vs_rTreg_DN	vanderVeeken_Overlap
ImmGenATAC1219.peak_442033	chr7	118253747	118253997	Gm34999	aTreg_vs_rTreg_DN	vanderVeeken_Overlap
ImmGenATAC1219.peak_442034	chr7	118254066	118254316	Gm34999	aTreg_vs_rTreg_DN	vanderVeeken_Overlap
treg.0621.peak_25674	chr7	118256848	118257098	Gm34999	aTreg_vs_rTreg_DN	vanderVeeken_Overlap
ImmGenATAC1219.peak_442035	chr7	118257210	118257460	Gm34999	aTreg_vs_rTreg_DN	vanderVeeken_Overlap
ImmGenATAC1219.peak_442036	chr7	118259866	118260116	Gm34999	aTreg_vs_rTreg_DN	vanderVeeken_Overlap
ImmGenATAC1219.peak_442043	chr7	118275326	118275576	Gm34999	aTreg_vs_rTreg_DN	vanderVeeken_Overlap
ImmGenATAC1219.peak_442394	chr7	119841882	119842132	Dcun1d3	aTreg_vs_rTreg_DN	vanderVeeken_Overlap
ImmGenATAC1219.peak_442395	chr7	119842133	119842383	Dcun1d3	aTreg_vs_rTreg_DN	vanderVeeken_Overlap
ImmGenATAC1219.peak_443073	chr7	122351879	122352129	Prkcb	aTreg_vs_rTreg_DN	vanderVeeken_Overlap
ImmGenATAC1219.peak_443094	chr7	122387738	122387988	Prkcb	aTreg_vs_rTreg_DN	vanderVeeken_Overlap
ImmGenATAC1219.peak_443095	chr7	122388007	122388257	Prkcb	aTreg_vs_rTreg_DN	vanderVeeken_Overlap
ImmGenATAC1219.peak_443237	chr7	122932260	122932510	Gm39083	aTreg_vs_rTreg_DN	vanderVeeken_Overlap
ImmGenATAC1219.peak_443550	chr7	125186460	125186710	Gm30501	aTreg_vs_rTreg_DN	vanderVeeken_Overlap
ImmGenATAC1219.peak_443632	chr7	125488769	125489019	Nsmce1	aTreg_vs_rTreg_DN	vanderVeeken_Overlap
treg.0621.peak_25804	chr7	125489113	125489363	Nsmce1	aTreg_vs_rTreg_DN	vanderVeeken_Overlap
ImmGenATAC1219.peak_443646	chr7	125507321	125507571	Nsmce1	aTreg_vs_rTreg_DN	vanderVeeken_Overlap
ImmGenATAC1219.peak_443660	chr7	125541917	125542167	Il4ra	aTreg_vs_rTreg_DN	vanderVeeken_Overlap
ImmGenATAC1219.peak_443905	chr7	126181058	126181308	1700123J17Rik	aTreg_vs_rTreg_DN	vanderVeeken_Overlap
ImmGenATAC1219.peak_443906	chr7	126181608	126181858	1700123J17Rik	aTreg_vs_rTreg_DN	vanderVeeken_Overlap
treg.0621.peak_25900	chr7	126186718	126186968	1700123J17Rik	aTreg_vs_rTreg_DN	vanderVeeken_Overlap
treg.0621.peak_25901	chr7	126186988	126187238	1700123J17Rik	aTreg_vs_rTreg_DN	vanderVeeken_Overlap
ImmGenATAC1219.peak_443924	chr7	126230427	126230677	1700123J17Rik	aTreg_vs_rTreg_DN	vanderVeeken_Overlap
ImmGenATAC1219.peak_443971	chr7	126330032	126330282	Gm30928	aTreg_vs_rTreg_DN	vanderVeeken_Overlap
ImmGenATAC1219.peak_443972	chr7	126330284	126330534	Gm30928	aTreg_vs_rTreg_DN	vanderVeeken_Overlap
treg.0621.peak_25979	chr7	126751602	126751852	Mapk3	aTreg_vs_rTreg_DN	vanderVeeken_Overlap
ImmGenATAC1219.peak_444560	chr7	127628716	127628966	Gm39089	aTreg_vs_rTreg_DN	vanderVeeken_Overlap
ImmGenATAC1219.peak_444656	chr7	127898587	127898837	Bckdk	aTreg_vs_rTreg_DN	vanderVeeken_Overlap
ImmGenATAC1219.peak_444845	chr7	128252396	128252646	Tgfb1i1	aTreg_vs_rTreg_DN	vanderVeeken_Overlap
ImmGenATAC1219.peak_444846	chr7	128252675	128252925	Tgfb1i1	aTreg_vs_rTreg_DN	vanderVeeken_Overlap
ImmGenATAC1219.peak_421463	chr7	12987284	12987534	Slc27a5	aTreg_vs_rTreg_DN	vanderVeeken_Overlap
ImmGenATAC1219.peak_421464	chr7	12987561	12987811	Slc27a5	aTreg_vs_rTreg_DN	vanderVeeken_Overlap
treg.0621.peak_26267	chr7	130692038	130692288	Tacc2	aTreg_vs_rTreg_DN	vanderVeeken_Overlap
ImmGenATAC1219.peak_445401	chr7	130692443	130692693	Tacc2	aTreg_vs_rTreg_DN	vanderVeeken_Overlap
ImmGenATAC1219.peak_445402	chr7	130692942	130693192	Tacc2	aTreg_vs_rTreg_DN	vanderVeeken_Overlap
ImmGenATAC1219.peak_445563	chr7	131036447	131036697	Dmbt1	aTreg_vs_rTreg_DN	vanderVeeken_Overlap
ImmGenATAC1219.peak_445567	chr7	131045308	131045558	Dmbt1	aTreg_vs_rTreg_DN	vanderVeeken_Overlap
ImmGenATAC1219.peak_445568	chr7	131045586	131045836	Dmbt1	aTreg_vs_rTreg_DN	vanderVeeken_Overlap
treg.0621.peak_26274	chr7	131045861	131046111	Dmbt1	aTreg_vs_rTreg_DN	vanderVeeken_Overlap
treg.0621.peak_26275	chr7	131052556	131052806	Dmbt1	aTreg_vs_rTreg_DN	vanderVeeken_Overlap
ImmGenATAC1219.peak_445569	chr7	131054847	131055097	Dmbt1	aTreg_vs_rTreg_DN	vanderVeeken_Overlap
ImmGenATAC1219.peak_445570	chr7	131055124	131055374	Dmbt1	aTreg_vs_rTreg_DN	vanderVeeken_Overlap
ImmGenATAC1219.peak_445573	chr7	131065820	131066070	Dmbt1	aTreg_vs_rTreg_DN	vanderVeeken_Overlap
ImmGenATAC1219.peak_445576	chr7	131073611	131073861	Dmbt1	aTreg_vs_rTreg_DN	vanderVeeken_Overlap
ImmGenATAC1219.peak_445764	chr7	132304108	132304358	Gm19463	aTreg_vs_rTreg_DN	vanderVeeken_Overlap
ImmGenATAC1219.peak_445765	chr7	132304443	132304693	Gm19463	aTreg_vs_rTreg_DN	vanderVeeken_Overlap
ImmGenATAC1219.peak_445766	chr7	132304781	132305031	Gm19463	aTreg_vs_rTreg_DN	vanderVeeken_Overlap
ImmGenATAC1219.peak_445805	chr7	132356088	132356338	Gm34908	aTreg_vs_rTreg_DN	vanderVeeken_Overlap
ImmGenATAC1219.peak_445806	chr7	132356367	132356617	Gm34908	aTreg_vs_rTreg_DN	vanderVeeken_Overlap
treg.0621.peak_26296	chr7	132568615	132568865	Oat	aTreg_vs_rTreg_DN	vanderVeeken_Overlap
ImmGenATAC1219.peak_445894	chr7	132568872	132569122	Oat	aTreg_vs_rTreg_DN	vanderVeeken_Overlap
ImmGenATAC1219.peak_447909	chr7	139412502	139412752	Inpp5a	aTreg_vs_rTreg_DN	vanderVeeken_Overlap
ImmGenATAC1219.peak_448322	chr7	140946905	140947155	Ifitm5	aTreg_vs_rTreg_DN	vanderVeeken_Overlap
ImmGenATAC1219.peak_448323	chr7	140947160	140947410	Ifitm5	aTreg_vs_rTreg_DN	vanderVeeken_Overlap
ImmGenATAC1219.peak_448385	chr7	141038207	141038457	Gm39114	aTreg_vs_rTreg_DN	vanderVeeken_Overlap
ImmGenATAC1219.peak_448386	chr7	141038558	141038808	Gm39114	aTreg_vs_rTreg_DN	vanderVeeken_Overlap
ImmGenATAC1219.peak_448387	chr7	141039121	141039371	Gm39114	aTreg_vs_rTreg_DN	vanderVeeken_Overlap
treg.0621.peak_26543	chr7	142340611	142340861	Ifitm10	aTreg_vs_rTreg_DN	vanderVeeken_Overlap
ImmGenATAC1219.peak_448842	chr7	142353982	142354232	Ifitm10	aTreg_vs_rTreg_DN	vanderVeeken_Overlap
ImmGenATAC1219.peak_448843	chr7	142354430	142354680	Ifitm10	aTreg_vs_rTreg_DN	vanderVeeken_Overlap
ImmGenATAC1219.peak_448882	chr7	142394591	142394841	Ctsd	aTreg_vs_rTreg_DN	vanderVeeken_Overlap
ImmGenATAC1219.peak_448883	chr7	142394865	142395115	Ctsd	aTreg_vs_rTreg_DN	vanderVeeken_Overlap
ImmGenATAC1219.peak_449942	chr7	145111116	145111366	LOC108167507	aTreg_vs_rTreg_DN	vanderVeeken_Overlap
ImmGenATAC1219.peak_449943	chr7	145111387	145111637	LOC108167507	aTreg_vs_rTreg_DN	vanderVeeken_Overlap
ImmGenATAC1219.peak_449944	chr7	145111759	145112009	LOC108167507	aTreg_vs_rTreg_DN	vanderVeeken_Overlap
ImmGenATAC1219.peak_449945	chr7	145112172	145112422	LOC108167507	aTreg_vs_rTreg_DN	vanderVeeken_Overlap
ImmGenATAC1219.peak_449946	chr7	145112432	145112682	LOC108167507	aTreg_vs_rTreg_DN	vanderVeeken_Overlap
ImmGenATAC1219.peak_421619	chr7	16001761	16002011	Gm38948	aTreg_vs_rTreg_DN	vanderVeeken_Overlap
ImmGenATAC1219.peak_421620	chr7	16002264	16002514	Gm38948	aTreg_vs_rTreg_DN	vanderVeeken_Overlap
ImmGenATAC1219.peak_421821	chr7	16350086	16350336	Sae1	aTreg_vs_rTreg_DN	vanderVeeken_Overlap
ImmGenATAC1219.peak_421828	chr7	16366324	16366574	Zc3h4	aTreg_vs_rTreg_DN	vanderVeeken_Overlap
ImmGenATAC1219.peak_421830	chr7	16368296	16368546	Zc3h4	aTreg_vs_rTreg_DN	vanderVeeken_Overlap
ImmGenATAC1219.peak_421831	chr7	16368553	16368803	Zc3h4	aTreg_vs_rTreg_DN	vanderVeeken_Overlap
ImmGenATAC1219.peak_421962	chr7	16716852	16717102	Ceacam9	aTreg_vs_rTreg_DN	vanderVeeken_Overlap
treg.0621.peak_22842	chr7	16717198	16717448	Ceacam9	aTreg_vs_rTreg_DN	vanderVeeken_Overlap
treg.0621.peak_22846	chr7	16758950	16759200	Ap2s1	aTreg_vs_rTreg_DN	vanderVeeken_Overlap
ImmGenATAC1219.peak_421981	chr7	16759214	16759464	Ap2s1	aTreg_vs_rTreg_DN	vanderVeeken_Overlap
ImmGenATAC1219.peak_421983	chr7	16760294	16760544	Slc1a5	aTreg_vs_rTreg_DN	vanderVeeken_Overlap
ImmGenATAC1219.peak_422066	chr7	16898792	16899042	Gng8	aTreg_vs_rTreg_DN	vanderVeeken_Overlap
ImmGenATAC1219.peak_422401	chr7	19256637	19256887	Vasp	aTreg_vs_rTreg_DN	vanderVeeken_Overlap
ImmGenATAC1219.peak_422746	chr7	19841718	19841968	Gm19345	aTreg_vs_rTreg_DN	vanderVeeken_Overlap
ImmGenATAC1219.peak_422750	chr7	19844552	19844802	Gm19345	aTreg_vs_rTreg_DN	vanderVeeken_Overlap
ImmGenATAC1219.peak_422751	chr7	19844906	19845156	Gm19345	aTreg_vs_rTreg_DN	vanderVeeken_Overlap
ImmGenATAC1219.peak_422752	chr7	19845158	19845408	Gm19345	aTreg_vs_rTreg_DN	vanderVeeken_Overlap
ImmGenATAC1219.peak_422762	chr7	19859801	19860051	Ceacam16	aTreg_vs_rTreg_DN	vanderVeeken_Overlap
ImmGenATAC1219.peak_422813	chr7	19949004	19949254	Igsf23	aTreg_vs_rTreg_DN	vanderVeeken_Overlap
treg.0621.peak_23027	chr7	19949346	19949596	Igsf23	aTreg_vs_rTreg_DN	vanderVeeken_Overlap
ImmGenATAC1219.peak_422950	chr7	24430523	24430773	Irgc1	aTreg_vs_rTreg_DN	vanderVeeken_Overlap
ImmGenATAC1219.peak_422951	chr7	24430961	24431211	Irgc1	aTreg_vs_rTreg_DN	vanderVeeken_Overlap
ImmGenATAC1219.peak_422952	chr7	24431302	24431552	Irgc1	aTreg_vs_rTreg_DN	vanderVeeken_Overlap
ImmGenATAC1219.peak_422953	chr7	24431791	24432041	Irgc1	aTreg_vs_rTreg_DN	vanderVeeken_Overlap
ImmGenATAC1219.peak_422954	chr7	24432085	24432335	Irgc1	aTreg_vs_rTreg_DN	vanderVeeken_Overlap
ImmGenATAC1219.peak_422963	chr7	24445571	24445821	Gm36159	aTreg_vs_rTreg_DN	vanderVeeken_Overlap
ImmGenATAC1219.peak_422964	chr7	24445842	24446092	Gm36159	aTreg_vs_rTreg_DN	vanderVeeken_Overlap
ImmGenATAC1219.peak_422965	chr7	24446643	24446893	Gm36159	aTreg_vs_rTreg_DN	vanderVeeken_Overlap
ImmGenATAC1219.peak_422987	chr7	24467970	24468220	Plaur	aTreg_vs_rTreg_DN	vanderVeeken_Overlap
ImmGenATAC1219.peak_422988	chr7	24468355	24468605	Plaur	aTreg_vs_rTreg_DN	vanderVeeken_Overlap
ImmGenATAC1219.peak_423052	chr7	24588411	24588661	Ethe1	aTreg_vs_rTreg_DN	vanderVeeken_Overlap
ImmGenATAC1219.peak_423122	chr7	24809070	24809320	Gm5893	aTreg_vs_rTreg_DN	vanderVeeken_Overlap
ImmGenATAC1219.peak_423214	chr7	25000270	25000520	Grik5	aTreg_vs_rTreg_DN	vanderVeeken_Overlap
ImmGenATAC1219.peak_423216	chr7	25000789	25001039	Grik5	aTreg_vs_rTreg_DN	vanderVeeken_Overlap
ImmGenATAC1219.peak_423217	chr7	25001111	25001361	Grik5	aTreg_vs_rTreg_DN	vanderVeeken_Overlap
treg.0621.peak_23184	chr7	25155531	25155781	D930028M14Rik	aTreg_vs_rTreg_DN	vanderVeeken_Overlap
ImmGenATAC1219.peak_423288	chr7	25155811	25156061	D930028M14Rik	aTreg_vs_rTreg_DN	vanderVeeken_Overlap
treg.0621.peak_23185	chr7	25156222	25156472	D930028M14Rik	aTreg_vs_rTreg_DN	vanderVeeken_Overlap
ImmGenATAC1219.peak_423442	chr7	25539970	25540220	Ceacam2	aTreg_vs_rTreg_DN	vanderVeeken_Overlap
ImmGenATAC1219.peak_423479	chr7	25644218	25644468	Bckdha	aTreg_vs_rTreg_DN	vanderVeeken_Overlap
ImmGenATAC1219.peak_423486	chr7	25651390	25651640	Exosc5	aTreg_vs_rTreg_DN	vanderVeeken_Overlap
ImmGenATAC1219.peak_423833	chr7	27576986	27577236	Akt2	aTreg_vs_rTreg_DN	vanderVeeken_Overlap
treg.0621.peak_23391	chr7	28715974	28716224	Fbxo17	aTreg_vs_rTreg_DN	vanderVeeken_Overlap
treg.0621.peak_23407	chr7	28799726	28799976	Hnrnpl	aTreg_vs_rTreg_DN	vanderVeeken_Overlap
ImmGenATAC1219.peak_424206	chr7	28800075	28800325	Hnrnpl	aTreg_vs_rTreg_DN	vanderVeeken_Overlap
treg.0621.peak_23408	chr7	28800336	28800586	Hnrnpl	aTreg_vs_rTreg_DN	vanderVeeken_Overlap
ImmGenATAC1219.peak_424376	chr7	29141528	29141778	Rasgrp4	aTreg_vs_rTreg_DN	vanderVeeken_Overlap
ImmGenATAC1219.peak_424427	chr7	29248357	29248607	2200002D01Rik	aTreg_vs_rTreg_DN	vanderVeeken_Overlap
ImmGenATAC1219.peak_424428	chr7	29248640	29248890	2200002D01Rik	aTreg_vs_rTreg_DN	vanderVeeken_Overlap
ImmGenATAC1219.peak_424459	chr7	29301099	29301349	Dpf1	aTreg_vs_rTreg_DN	vanderVeeken_Overlap
ImmGenATAC1219.peak_424460	chr7	29301395	29301645	Dpf1	aTreg_vs_rTreg_DN	vanderVeeken_Overlap
ImmGenATAC1219.peak_425015	chr7	30993368	30993618	Gm42377	aTreg_vs_rTreg_DN	vanderVeeken_Overlap
treg.0621.peak_23580	chr7	31087079	31087329	Hpn	aTreg_vs_rTreg_DN	vanderVeeken_Overlap
ImmGenATAC1219.peak_425079	chr7	31087340	31087590	Hpn	aTreg_vs_rTreg_DN	vanderVeeken_Overlap
treg.0621.peak_23582	chr7	31089407	31089657	Hpn	aTreg_vs_rTreg_DN	vanderVeeken_Overlap
ImmGenATAC1219.peak_425080	chr7	31089767	31090017	Hpn	aTreg_vs_rTreg_DN	vanderVeeken_Overlap
treg.0621.peak_23583	chr7	31090027	31090277	Hpn	aTreg_vs_rTreg_DN	vanderVeeken_Overlap
ImmGenATAC1219.peak_425082	chr7	31094897	31095147	Hpn	aTreg_vs_rTreg_DN	vanderVeeken_Overlap
ImmGenATAC1219.peak_425137	chr7	31168436	31168686	Gm10640	aTreg_vs_rTreg_DN	vanderVeeken_Overlap
ImmGenATAC1219.peak_420585	chr7	3272029	3272279	Myadm	aTreg_vs_rTreg_DN	vanderVeeken_Overlap
ImmGenATAC1219.peak_420586	chr7	3272322	3272572	Myadm	aTreg_vs_rTreg_DN	vanderVeeken_Overlap
ImmGenATAC1219.peak_426432	chr7	43452671	43452921	Mir7051	aTreg_vs_rTreg_DN	vanderVeeken_Overlap
ImmGenATAC1219.peak_427033	chr7	45121113	45121363	Mir150	aTreg_vs_rTreg_DN	vanderVeeken_Overlap
ImmGenATAC1219.peak_427034	chr7	45121438	45121688	Mir150	aTreg_vs_rTreg_DN	vanderVeeken_Overlap
treg.0621.peak_23879	chr7	45573777	45574027	Bcat2	aTreg_vs_rTreg_DN	vanderVeeken_Overlap
ImmGenATAC1219.peak_427235	chr7	45574048	45574298	Bcat2	aTreg_vs_rTreg_DN	vanderVeeken_Overlap
ImmGenATAC1219.peak_421056	chr7	4752150	4752400	Cox6b2	aTreg_vs_rTreg_DN	vanderVeeken_Overlap
ImmGenATAC1219.peak_421057	chr7	4752481	4752731	Fam71e2	aTreg_vs_rTreg_DN	vanderVeeken_Overlap
ImmGenATAC1219.peak_421058	chr7	4752980	4753230	Fam71e2	aTreg_vs_rTreg_DN	vanderVeeken_Overlap
ImmGenATAC1219.peak_421059	chr7	4753256	4753506	Fam71e2	aTreg_vs_rTreg_DN	vanderVeeken_Overlap
ImmGenATAC1219.peak_421080	chr7	4816606	4816856	Ube2s	aTreg_vs_rTreg_DN	vanderVeeken_Overlap
ImmGenATAC1219.peak_421111	chr7	4899891	4900141	Gm36210	aTreg_vs_rTreg_DN	vanderVeeken_Overlap
ImmGenATAC1219.peak_421112	chr7	4900257	4900507	Gm36210	aTreg_vs_rTreg_DN	vanderVeeken_Overlap
ImmGenATAC1219.peak_421113	chr7	4900529	4900779	Gm36210	aTreg_vs_rTreg_DN	vanderVeeken_Overlap
ImmGenATAC1219.peak_428274	chr7	49421296	49421546	Nav2	aTreg_vs_rTreg_DN	vanderVeeken_Overlap
ImmGenATAC1219.peak_428677	chr7	55890037	55890287	Cyfip1	aTreg_vs_rTreg_DN	vanderVeeken_Overlap
ImmGenATAC1219.peak_428704	chr7	55960592	55960842	A230056P14Rik	aTreg_vs_rTreg_DN	vanderVeeken_Overlap
treg.0621.peak_24041	chr7	58392007	58392257	Atp10a	aTreg_vs_rTreg_DN	vanderVeeken_Overlap
ImmGenATAC1219.peak_428859	chr7	58392476	58392726	Atp10a	aTreg_vs_rTreg_DN	vanderVeeken_Overlap
ImmGenATAC1219.peak_428860	chr7	58392914	58393164	Atp10a	aTreg_vs_rTreg_DN	vanderVeeken_Overlap
ImmGenATAC1219.peak_428875	chr7	58448631	58448881	Atp10a	aTreg_vs_rTreg_DN	vanderVeeken_Overlap
ImmGenATAC1219.peak_428876	chr7	58448898	58449148	Atp10a	aTreg_vs_rTreg_DN	vanderVeeken_Overlap
ImmGenATAC1219.peak_428877	chr7	58449164	58449414	Atp10a	aTreg_vs_rTreg_DN	vanderVeeken_Overlap
treg.0621.peak_24049	chr7	58568271	58568521	Atp10a	aTreg_vs_rTreg_DN	vanderVeeken_Overlap
ImmGenATAC1219.peak_428904	chr7	58568595	58568845	Atp10a	aTreg_vs_rTreg_DN	vanderVeeken_Overlap
ImmGenATAC1219.peak_428905	chr7	58568856	58569106	Atp10a	aTreg_vs_rTreg_DN	vanderVeeken_Overlap
treg.0621.peak_24050	chr7	58569247	58569497	Atp10a	aTreg_vs_rTreg_DN	vanderVeeken_Overlap
ImmGenATAC1219.peak_428917	chr7	58617882	58618132	Atp10a	aTreg_vs_rTreg_DN	vanderVeeken_Overlap
ImmGenATAC1219.peak_428918	chr7	58618156	58618406	Atp10a	aTreg_vs_rTreg_DN	vanderVeeken_Overlap
treg.0621.peak_24052	chr7	58618417	58618667	Atp10a	aTreg_vs_rTreg_DN	vanderVeeken_Overlap
ImmGenATAC1219.peak_428954	chr7	58692808	58693058	Gm39019	aTreg_vs_rTreg_DN	vanderVeeken_Overlap
ImmGenATAC1219.peak_428956	chr7	58695731	58695981	Gm39019	aTreg_vs_rTreg_DN	vanderVeeken_Overlap
ImmGenATAC1219.peak_428957	chr7	58696067	58696317	Gm39019	aTreg_vs_rTreg_DN	vanderVeeken_Overlap
ImmGenATAC1219.peak_428962	chr7	58701362	58701612	Gm39019	aTreg_vs_rTreg_DN	vanderVeeken_Overlap
ImmGenATAC1219.peak_428983	chr7	58730023	58730273	Gm39019	aTreg_vs_rTreg_DN	vanderVeeken_Overlap
ImmGenATAC1219.peak_428984	chr7	58730279	58730529	Gm39019	aTreg_vs_rTreg_DN	vanderVeeken_Overlap
treg.0621.peak_24075	chr7	58730566	58730816	Gm39019	aTreg_vs_rTreg_DN	vanderVeeken_Overlap
ImmGenATAC1219.peak_428985	chr7	58730893	58731143	Gm39019	aTreg_vs_rTreg_DN	vanderVeeken_Overlap
ImmGenATAC1219.peak_428986	chr7	58731149	58731399	Gm39019	aTreg_vs_rTreg_DN	vanderVeeken_Overlap
ImmGenATAC1219.peak_428993	chr7	58742110	58742360	Gm39019	aTreg_vs_rTreg_DN	vanderVeeken_Overlap
ImmGenATAC1219.peak_429008	chr7	58759347	58759597	Atp10a	aTreg_vs_rTreg_DN	vanderVeeken_Overlap
ImmGenATAC1219.peak_429012	chr7	58767303	58767553	Atp10a	aTreg_vs_rTreg_DN	vanderVeeken_Overlap
ImmGenATAC1219.peak_429337	chr7	63991601	63991851	Gm32633	aTreg_vs_rTreg_DN	vanderVeeken_Overlap
ImmGenATAC1219.peak_429364	chr7	64022464	64022714	Gm32633	aTreg_vs_rTreg_DN	vanderVeeken_Overlap
ImmGenATAC1219.peak_429365	chr7	64022803	64023053	Gm32633	aTreg_vs_rTreg_DN	vanderVeeken_Overlap
ImmGenATAC1219.peak_429375	chr7	64037619	64037869	Gm32902	aTreg_vs_rTreg_DN	vanderVeeken_Overlap
ImmGenATAC1219.peak_429376	chr7	64038031	64038281	Gm32902	aTreg_vs_rTreg_DN	vanderVeeken_Overlap
ImmGenATAC1219.peak_429386	chr7	64049373	64049623	Gm32902	aTreg_vs_rTreg_DN	vanderVeeken_Overlap
ImmGenATAC1219.peak_429387	chr7	64049825	64050075	Gm32902	aTreg_vs_rTreg_DN	vanderVeeken_Overlap
ImmGenATAC1219.peak_429430	chr7	64160561	64160811	Trpm1	aTreg_vs_rTreg_DN	vanderVeeken_Overlap
ImmGenATAC1219.peak_429431	chr7	64160899	64161149	Trpm1	aTreg_vs_rTreg_DN	vanderVeeken_Overlap
ImmGenATAC1219.peak_429440	chr7	64185147	64185397	Trpm1	aTreg_vs_rTreg_DN	vanderVeeken_Overlap
ImmGenATAC1219.peak_429441	chr7	64185403	64185653	Trpm1	aTreg_vs_rTreg_DN	vanderVeeken_Overlap
ImmGenATAC1219.peak_429443	chr7	64192029	64192279	Trpm1	aTreg_vs_rTreg_DN	vanderVeeken_Overlap
ImmGenATAC1219.peak_429444	chr7	64192396	64192646	Trpm1	aTreg_vs_rTreg_DN	vanderVeeken_Overlap
ImmGenATAC1219.peak_429453	chr7	64217516	64217766	Trpm1	aTreg_vs_rTreg_DN	vanderVeeken_Overlap
ImmGenATAC1219.peak_429455	chr7	64219800	64220050	Trpm1	aTreg_vs_rTreg_DN	vanderVeeken_Overlap
ImmGenATAC1219.peak_429471	chr7	64248457	64248707	Mir6416	aTreg_vs_rTreg_DN	vanderVeeken_Overlap
ImmGenATAC1219.peak_429933	chr7	66196614	66196864	Gm33442	aTreg_vs_rTreg_DN	vanderVeeken_Overlap
ImmGenATAC1219.peak_429934	chr7	66196989	66197239	Gm33442	aTreg_vs_rTreg_DN	vanderVeeken_Overlap
ImmGenATAC1219.peak_429935	chr7	66197250	66197500	Gm33442	aTreg_vs_rTreg_DN	vanderVeeken_Overlap
treg.0621.peak_24210	chr7	66230079	66230329	Gm33442	aTreg_vs_rTreg_DN	vanderVeeken_Overlap
ImmGenATAC1219.peak_429957	chr7	66230401	66230651	Gm33442	aTreg_vs_rTreg_DN	vanderVeeken_Overlap
ImmGenATAC1219.peak_429958	chr7	66230673	66230923	Gm33442	aTreg_vs_rTreg_DN	vanderVeeken_Overlap
treg.0621.peak_24212	chr7	66651945	66652195	Asb7	aTreg_vs_rTreg_DN	vanderVeeken_Overlap
ImmGenATAC1219.peak_430106	chr7	66652276	66652526	Asb7	aTreg_vs_rTreg_DN	vanderVeeken_Overlap
ImmGenATAC1219.peak_430149	chr7	66820067	66820317	Gm33627	aTreg_vs_rTreg_DN	vanderVeeken_Overlap
ImmGenATAC1219.peak_430338	chr7	67412795	67413045	Gm33926	aTreg_vs_rTreg_DN	vanderVeeken_Overlap
ImmGenATAC1219.peak_430347	chr7	67421647	67421897	Gm33926	aTreg_vs_rTreg_DN	vanderVeeken_Overlap
ImmGenATAC1219.peak_430348	chr7	67421920	67422170	Gm33926	aTreg_vs_rTreg_DN	vanderVeeken_Overlap
ImmGenATAC1219.peak_430350	chr7	67425216	67425466	Gm33926	aTreg_vs_rTreg_DN	vanderVeeken_Overlap
ImmGenATAC1219.peak_430351	chr7	67425718	67425968	Gm33926	aTreg_vs_rTreg_DN	vanderVeeken_Overlap
ImmGenATAC1219.peak_430367	chr7	67444488	67444738	Gm33926	aTreg_vs_rTreg_DN	vanderVeeken_Overlap
ImmGenATAC1219.peak_430368	chr7	67444776	67445026	Gm33926	aTreg_vs_rTreg_DN	vanderVeeken_Overlap
ImmGenATAC1219.peak_430369	chr7	67445479	67445729	Gm33926	aTreg_vs_rTreg_DN	vanderVeeken_Overlap
ImmGenATAC1219.peak_430370	chr7	67445900	67446150	Gm33926	aTreg_vs_rTreg_DN	vanderVeeken_Overlap
ImmGenATAC1219.peak_430372	chr7	67451433	67451683	Gm33926	aTreg_vs_rTreg_DN	vanderVeeken_Overlap
ImmGenATAC1219.peak_430378	chr7	67461899	67462149	LOC108167436	aTreg_vs_rTreg_DN	vanderVeeken_Overlap
ImmGenATAC1219.peak_430647	chr7	68144321	68144571	Igf1r	aTreg_vs_rTreg_DN	vanderVeeken_Overlap
ImmGenATAC1219.peak_431185	chr7	72261033	72261283	Gm39035	aTreg_vs_rTreg_DN	vanderVeeken_Overlap
ImmGenATAC1219.peak_431221	chr7	72308109	72308359	Gm39035	aTreg_vs_rTreg_DN	vanderVeeken_Overlap
ImmGenATAC1219.peak_431222	chr7	72314011	72314261	Gm39035	aTreg_vs_rTreg_DN	vanderVeeken_Overlap
ImmGenATAC1219.peak_431223	chr7	72314469	72314719	Gm39035	aTreg_vs_rTreg_DN	vanderVeeken_Overlap
ImmGenATAC1219.peak_431224	chr7	72314727	72314977	Gm39035	aTreg_vs_rTreg_DN	vanderVeeken_Overlap
ImmGenATAC1219.peak_431227	chr7	72342880	72343130	Gm39035	aTreg_vs_rTreg_DN	vanderVeeken_Overlap
ImmGenATAC1219.peak_431327	chr7	73478259	73478509	Chd2	aTreg_vs_rTreg_DN	vanderVeeken_Overlap
ImmGenATAC1219.peak_431328	chr7	73478595	73478845	Chd2	aTreg_vs_rTreg_DN	vanderVeeken_Overlap
treg.0621.peak_24367	chr7	73480854	73481104	Chd2	aTreg_vs_rTreg_DN	vanderVeeken_Overlap
ImmGenATAC1219.peak_431330	chr7	73481172	73481422	Chd2	aTreg_vs_rTreg_DN	vanderVeeken_Overlap
treg.0621.peak_24368	chr7	73481439	73481689	Chd2	aTreg_vs_rTreg_DN	vanderVeeken_Overlap
ImmGenATAC1219.peak_431636	chr7	74544386	74544636	Gm39037	aTreg_vs_rTreg_DN	vanderVeeken_Overlap
ImmGenATAC1219.peak_431670	chr7	74663881	74664131	Gm30384	aTreg_vs_rTreg_DN	vanderVeeken_Overlap
ImmGenATAC1219.peak_431682	chr7	74690466	74690716	Gm30384	aTreg_vs_rTreg_DN	vanderVeeken_Overlap
ImmGenATAC1219.peak_431683	chr7	74690801	74691051	Gm30384	aTreg_vs_rTreg_DN	vanderVeeken_Overlap
ImmGenATAC1219.peak_431684	chr7	74691168	74691418	Gm30384	aTreg_vs_rTreg_DN	vanderVeeken_Overlap
treg.0621.peak_24494	chr7	75392341	75392591	LOC108167499	aTreg_vs_rTreg_DN	vanderVeeken_Overlap
ImmGenATAC1219.peak_431829	chr7	75392612	75392862	LOC108167499	aTreg_vs_rTreg_DN	vanderVeeken_Overlap
ImmGenATAC1219.peak_431937	chr7	75578696	75578946	Akap13	aTreg_vs_rTreg_DN	vanderVeeken_Overlap
ImmGenATAC1219.peak_432239	chr7	76287615	76287865	Agbl1	aTreg_vs_rTreg_DN	vanderVeeken_Overlap
ImmGenATAC1219.peak_432242	chr7	76344081	76344331	Gm30774	aTreg_vs_rTreg_DN	vanderVeeken_Overlap
ImmGenATAC1219.peak_432243	chr7	76353539	76353789	Gm30774	aTreg_vs_rTreg_DN	vanderVeeken_Overlap
ImmGenATAC1219.peak_432423	chr7	78737691	78737941	Gm30892	aTreg_vs_rTreg_DN	vanderVeeken_Overlap
ImmGenATAC1219.peak_432424	chr7	78737946	78738196	Gm30892	aTreg_vs_rTreg_DN	vanderVeeken_Overlap
ImmGenATAC1219.peak_432441	chr7	78794350	78794600	Mrps11	aTreg_vs_rTreg_DN	vanderVeeken_Overlap
ImmGenATAC1219.peak_432456	chr7	78854107	78854357	Det1	aTreg_vs_rTreg_DN	vanderVeeken_Overlap
treg.0621.peak_24614	chr7	78854428	78854678	Det1	aTreg_vs_rTreg_DN	vanderVeeken_Overlap
treg.0621.peak_24616	chr7	78868479	78868729	Mir7-2	aTreg_vs_rTreg_DN	vanderVeeken_Overlap
ImmGenATAC1219.peak_432464	chr7	78868859	78869109	Mir7-2	aTreg_vs_rTreg_DN	vanderVeeken_Overlap
ImmGenATAC1219.peak_432540	chr7	79190108	79190358	Gm39040	aTreg_vs_rTreg_DN	vanderVeeken_Overlap
ImmGenATAC1219.peak_432541	chr7	79190429	79190679	Gm39040	aTreg_vs_rTreg_DN	vanderVeeken_Overlap
ImmGenATAC1219.peak_432542	chr7	79190690	79190940	Gm39040	aTreg_vs_rTreg_DN	vanderVeeken_Overlap
ImmGenATAC1219.peak_432601	chr7	79300524	79300774	Gm39041	aTreg_vs_rTreg_DN	vanderVeeken_Overlap
ImmGenATAC1219.peak_432602	chr7	79300973	79301223	Gm39041	aTreg_vs_rTreg_DN	vanderVeeken_Overlap
ImmGenATAC1219.peak_432603	chr7	79301374	79301624	Gm39041	aTreg_vs_rTreg_DN	vanderVeeken_Overlap
ImmGenATAC1219.peak_432630	chr7	79363003	79363253	Rlbp1	aTreg_vs_rTreg_DN	vanderVeeken_Overlap
ImmGenATAC1219.peak_432631	chr7	79363445	79363695	Rlbp1	aTreg_vs_rTreg_DN	vanderVeeken_Overlap
ImmGenATAC1219.peak_432632	chr7	79363822	79364072	Rlbp1	aTreg_vs_rTreg_DN	vanderVeeken_Overlap
ImmGenATAC1219.peak_432652	chr7	79419981	79420231	Gm31653	aTreg_vs_rTreg_DN	vanderVeeken_Overlap
ImmGenATAC1219.peak_432654	chr7	79422980	79423230	Polg	aTreg_vs_rTreg_DN	vanderVeeken_Overlap
treg.0621.peak_24637	chr7	79423305	79423555	Polg	aTreg_vs_rTreg_DN	vanderVeeken_Overlap
ImmGenATAC1219.peak_432948	chr7	80123197	80123447	Idh2	aTreg_vs_rTreg_DN	vanderVeeken_Overlap
ImmGenATAC1219.peak_432949	chr7	80123458	80123708	Idh2	aTreg_vs_rTreg_DN	vanderVeeken_Overlap
ImmGenATAC1219.peak_432954	chr7	80132620	80132870	Idh2	aTreg_vs_rTreg_DN	vanderVeeken_Overlap
ImmGenATAC1219.peak_432957	chr7	80143098	80143348	Sema4b	aTreg_vs_rTreg_DN	vanderVeeken_Overlap
ImmGenATAC1219.peak_432958	chr7	80143363	80143613	Sema4b	aTreg_vs_rTreg_DN	vanderVeeken_Overlap
treg.0621.peak_24672	chr7	80145754	80146004	Sema4b	aTreg_vs_rTreg_DN	vanderVeeken_Overlap
ImmGenATAC1219.peak_432961	chr7	80146154	80146404	Sema4b	aTreg_vs_rTreg_DN	vanderVeeken_Overlap
ImmGenATAC1219.peak_433133	chr7	80444550	80444800	Blm	aTreg_vs_rTreg_DN	vanderVeeken_Overlap
ImmGenATAC1219.peak_433134	chr7	80444881	80445131	Blm	aTreg_vs_rTreg_DN	vanderVeeken_Overlap
ImmGenATAC1219.peak_433135	chr7	80445487	80445737	Blm	aTreg_vs_rTreg_DN	vanderVeeken_Overlap
ImmGenATAC1219.peak_433136	chr7	80445877	80446127	Blm	aTreg_vs_rTreg_DN	vanderVeeken_Overlap
ImmGenATAC1219.peak_433173	chr7	80554556	80554806	Gm42398	aTreg_vs_rTreg_DN	vanderVeeken_Overlap
ImmGenATAC1219.peak_433174	chr7	80554812	80555062	Gm42398	aTreg_vs_rTreg_DN	vanderVeeken_Overlap
ImmGenATAC1219.peak_433175	chr7	80555216	80555466	Gm42398	aTreg_vs_rTreg_DN	vanderVeeken_Overlap
ImmGenATAC1219.peak_433206	chr7	80636392	80636642	Gm15880	aTreg_vs_rTreg_DN	vanderVeeken_Overlap
ImmGenATAC1219.peak_433207	chr7	80636703	80636953	Gm15880	aTreg_vs_rTreg_DN	vanderVeeken_Overlap
ImmGenATAC1219.peak_433234	chr7	80667163	80667413	Gm15880	aTreg_vs_rTreg_DN	vanderVeeken_Overlap
ImmGenATAC1219.peak_433361	chr7	80912646	80912896	Sec11a	aTreg_vs_rTreg_DN	vanderVeeken_Overlap
ImmGenATAC1219.peak_433828	chr7	82579613	82579863	Saxo2	aTreg_vs_rTreg_DN	vanderVeeken_Overlap
ImmGenATAC1219.peak_433829	chr7	82579879	82580129	Saxo2	aTreg_vs_rTreg_DN	vanderVeeken_Overlap
ImmGenATAC1219.peak_433910	chr7	82834549	82834799	Gm36584	aTreg_vs_rTreg_DN	vanderVeeken_Overlap
ImmGenATAC1219.peak_433911	chr7	82834992	82835242	Gm36584	aTreg_vs_rTreg_DN	vanderVeeken_Overlap
ImmGenATAC1219.peak_433956	chr7	82921728	82921978	4933430H16Rik	aTreg_vs_rTreg_DN	vanderVeeken_Overlap
ImmGenATAC1219.peak_433975	chr7	82988930	82989180	LOC108167444	aTreg_vs_rTreg_DN	vanderVeeken_Overlap
ImmGenATAC1219.peak_434026	chr7	83147668	83147918	A530021J07Rik	aTreg_vs_rTreg_DN	vanderVeeken_Overlap
ImmGenATAC1219.peak_434027	chr7	83147953	83148203	A530021J07Rik	aTreg_vs_rTreg_DN	vanderVeeken_Overlap
ImmGenATAC1219.peak_434028	chr7	83148212	83148462	A530021J07Rik	aTreg_vs_rTreg_DN	vanderVeeken_Overlap
ImmGenATAC1219.peak_434029	chr7	83148463	83148713	A530021J07Rik	aTreg_vs_rTreg_DN	vanderVeeken_Overlap
ImmGenATAC1219.peak_434033	chr7	83196204	83196454	A530021J07Rik	aTreg_vs_rTreg_DN	vanderVeeken_Overlap
treg.0621.peak_24833	chr7	83196621	83196871	A530021J07Rik	aTreg_vs_rTreg_DN	vanderVeeken_Overlap
treg.0621.peak_24842	chr7	83610013	83610263	Gm16638	aTreg_vs_rTreg_DN	vanderVeeken_Overlap
treg.0621.peak_24843	chr7	83610416	83610666	Gm16638	aTreg_vs_rTreg_DN	vanderVeeken_Overlap
treg.0621.peak_24891	chr7	84618116	84618366	Zfand6	aTreg_vs_rTreg_DN	vanderVeeken_Overlap
ImmGenATAC1219.peak_434482	chr7	84644392	84644642	Zfand6	aTreg_vs_rTreg_DN	vanderVeeken_Overlap
ImmGenATAC1219.peak_434483	chr7	84644942	84645192	Zfand6	aTreg_vs_rTreg_DN	vanderVeeken_Overlap
treg.0621.peak_24895	chr7	84645260	84645510	Zfand6	aTreg_vs_rTreg_DN	vanderVeeken_Overlap
ImmGenATAC1219.peak_434702	chr7	88320882	88321132	Ctsc	aTreg_vs_rTreg_DN	vanderVeeken_Overlap
ImmGenATAC1219.peak_434703	chr7	88321152	88321402	Ctsc	aTreg_vs_rTreg_DN	vanderVeeken_Overlap
ImmGenATAC1219.peak_434841	chr7	89232585	89232835	Tmem135	aTreg_vs_rTreg_DN	vanderVeeken_Overlap
ImmGenATAC1219.peak_434845	chr7	89236209	89236459	Tmem135	aTreg_vs_rTreg_DN	vanderVeeken_Overlap
ImmGenATAC1219.peak_435228	chr7	90289286	90289536	Sytl2	aTreg_vs_rTreg_DN	vanderVeeken_Overlap
treg.0621.peak_24952	chr7	90341275	90341525	Sytl2	aTreg_vs_rTreg_DN	vanderVeeken_Overlap
ImmGenATAC1219.peak_435242	chr7	90341595	90341845	Sytl2	aTreg_vs_rTreg_DN	vanderVeeken_Overlap
treg.0621.peak_24953	chr7	90341885	90342135	Sytl2	aTreg_vs_rTreg_DN	vanderVeeken_Overlap
ImmGenATAC1219.peak_435786	chr7	96447852	96448102	Tenm4	aTreg_vs_rTreg_DN	vanderVeeken_Overlap
ImmGenATAC1219.peak_435787	chr7	96448123	96448373	Tenm4	aTreg_vs_rTreg_DN	vanderVeeken_Overlap
treg.0621.peak_25014	chr7	97723388	97723638	Aqp11	aTreg_vs_rTreg_DN	vanderVeeken_Overlap
ImmGenATAC1219.peak_436276	chr7	97723763	97724013	Aqp11	aTreg_vs_rTreg_DN	vanderVeeken_Overlap
ImmGenATAC1219.peak_436277	chr7	97724015	97724265	Aqp11	aTreg_vs_rTreg_DN	vanderVeeken_Overlap
ImmGenATAC1219.peak_436526	chr7	98468734	98468984	Gm38588	aTreg_vs_rTreg_DN	vanderVeeken_Overlap
ImmGenATAC1219.peak_436527	chr7	98469011	98469261	Gm38588	aTreg_vs_rTreg_DN	vanderVeeken_Overlap
ImmGenATAC1219.peak_436528	chr7	98469262	98469512	Gm38588	aTreg_vs_rTreg_DN	vanderVeeken_Overlap
ImmGenATAC1219.peak_436559	chr7	98513328	98513578	Gm33394	aTreg_vs_rTreg_DN	vanderVeeken_Overlap
ImmGenATAC1219.peak_436563	chr7	98523842	98524092	Gm33394	aTreg_vs_rTreg_DN	vanderVeeken_Overlap
ImmGenATAC1219.peak_436564	chr7	98524100	98524350	Gm33394	aTreg_vs_rTreg_DN	vanderVeeken_Overlap
ImmGenATAC1219.peak_436577	chr7	98544690	98544940	Gm33394	aTreg_vs_rTreg_DN	vanderVeeken_Overlap
ImmGenATAC1219.peak_436653	chr7	98717510	98717760	LOC105243004	aTreg_vs_rTreg_DN	vanderVeeken_Overlap
ImmGenATAC1219.peak_436845	chr7	99086746	99086996	Dgat2	aTreg_vs_rTreg_DN	vanderVeeken_Overlap
ImmGenATAC1219.peak_436846	chr7	99087011	99087261	Dgat2	aTreg_vs_rTreg_DN	vanderVeeken_Overlap
ImmGenATAC1219.peak_436847	chr7	99087307	99087557	Dgat2	aTreg_vs_rTreg_DN	vanderVeeken_Overlap
ImmGenATAC1219.peak_437210	chr7	99891462	99891712	Xrra1	aTreg_vs_rTreg_DN	vanderVeeken_Overlap
ImmGenATAC1219.peak_437211	chr7	99891760	99892010	Xrra1	aTreg_vs_rTreg_DN	vanderVeeken_Overlap
ImmGenATAC1219.peak_437233	chr7	99954189	99954439	Rnf169	aTreg_vs_rTreg_DN	vanderVeeken_Overlap
ImmGenATAC1219.peak_467177	chr8	103978971	103979221	Gm32728	aTreg_vs_rTreg_DN	vanderVeeken_Overlap
ImmGenATAC1219.peak_467178	chr8	103979221	103979471	Gm32728	aTreg_vs_rTreg_DN	vanderVeeken_Overlap
ImmGenATAC1219.peak_467359	chr8	104436108	104436358	Terb1	aTreg_vs_rTreg_DN	vanderVeeken_Overlap
ImmGenATAC1219.peak_467412	chr8	104625418	104625668	Rrad	aTreg_vs_rTreg_DN	vanderVeeken_Overlap
ImmGenATAC1219.peak_467413	chr8	104625682	104625932	Rrad	aTreg_vs_rTreg_DN	vanderVeeken_Overlap
ImmGenATAC1219.peak_467421	chr8	104632579	104632829	Gm33023	aTreg_vs_rTreg_DN	vanderVeeken_Overlap
ImmGenATAC1219.peak_467735	chr8	105727441	105727691	Gfod2	aTreg_vs_rTreg_DN	vanderVeeken_Overlap
ImmGenATAC1219.peak_467753	chr8	105788965	105789215	Ranbp10	aTreg_vs_rTreg_DN	vanderVeeken_Overlap
ImmGenATAC1219.peak_468249	chr8	107066173	107066423	Terf2	aTreg_vs_rTreg_DN	vanderVeeken_Overlap
ImmGenATAC1219.peak_468698	chr8	108820715	108820965	Zfhx3	aTreg_vs_rTreg_DN	vanderVeeken_Overlap
ImmGenATAC1219.peak_468709	chr8	108847356	108847606	Zfhx3	aTreg_vs_rTreg_DN	vanderVeeken_Overlap
treg.0621.peak_26744	chr8	10945612	10945862	3930402G23Rik	aTreg_vs_rTreg_DN	vanderVeeken_Overlap
ImmGenATAC1219.peak_451369	chr8	10945907	10946157	3930402G23Rik	aTreg_vs_rTreg_DN	vanderVeeken_Overlap
ImmGenATAC1219.peak_451370	chr8	10946195	10946445	3930402G23Rik	aTreg_vs_rTreg_DN	vanderVeeken_Overlap
treg.0621.peak_26745	chr8	10946486	10946736	3930402G23Rik	aTreg_vs_rTreg_DN	vanderVeeken_Overlap
ImmGenATAC1219.peak_451402	chr8	11001284	11001534	9530052E02Rik	aTreg_vs_rTreg_DN	vanderVeeken_Overlap
ImmGenATAC1219.peak_469452	chr8	111577975	111578225	Znrf1	aTreg_vs_rTreg_DN	vanderVeeken_Overlap
ImmGenATAC1219.peak_469455	chr8	111582464	111582714	Ldhd	aTreg_vs_rTreg_DN	vanderVeeken_Overlap
treg.0621.peak_28797	chr8	111582855	111583105	Ldhd	aTreg_vs_rTreg_DN	vanderVeeken_Overlap
treg.0621.peak_28819	chr8	111624662	111624912	Ldhd	aTreg_vs_rTreg_DN	vanderVeeken_Overlap
ImmGenATAC1219.peak_469483	chr8	111624965	111625215	Ldhd	aTreg_vs_rTreg_DN	vanderVeeken_Overlap
ImmGenATAC1219.peak_469964	chr8	114803228	114803478	Gm16118	aTreg_vs_rTreg_DN	vanderVeeken_Overlap
ImmGenATAC1219.peak_469970	chr8	114814838	114815088	Gm16118	aTreg_vs_rTreg_DN	vanderVeeken_Overlap
ImmGenATAC1219.peak_469971	chr8	114815141	114815391	Gm16118	aTreg_vs_rTreg_DN	vanderVeeken_Overlap
ImmGenATAC1219.peak_469972	chr8	114815434	114815684	Gm16118	aTreg_vs_rTreg_DN	vanderVeeken_Overlap
ImmGenATAC1219.peak_469973	chr8	114816454	114816704	Gm16118	aTreg_vs_rTreg_DN	vanderVeeken_Overlap
ImmGenATAC1219.peak_469979	chr8	114825548	114825798	Gm39257	aTreg_vs_rTreg_DN	vanderVeeken_Overlap
treg.0621.peak_28853	chr8	114825950	114826200	Gm39257	aTreg_vs_rTreg_DN	vanderVeeken_Overlap
ImmGenATAC1219.peak_469981	chr8	114827920	114828170	Gm39257	aTreg_vs_rTreg_DN	vanderVeeken_Overlap
ImmGenATAC1219.peak_469988	chr8	114840063	114840313	Gm39257	aTreg_vs_rTreg_DN	vanderVeeken_Overlap
ImmGenATAC1219.peak_469997	chr8	114869281	114869531	Gm39257	aTreg_vs_rTreg_DN	vanderVeeken_Overlap
ImmGenATAC1219.peak_470000	chr8	114875227	114875477	Gm39257	aTreg_vs_rTreg_DN	vanderVeeken_Overlap
ImmGenATAC1219.peak_470012	chr8	114888506	114888756	Gm39257	aTreg_vs_rTreg_DN	vanderVeeken_Overlap
ImmGenATAC1219.peak_470014	chr8	114890067	114890317	Gm39257	aTreg_vs_rTreg_DN	vanderVeeken_Overlap
ImmGenATAC1219.peak_470015	chr8	114890395	114890645	Gm39257	aTreg_vs_rTreg_DN	vanderVeeken_Overlap
ImmGenATAC1219.peak_470151	chr8	115228780	115229030	Gm39257	aTreg_vs_rTreg_DN	vanderVeeken_Overlap
ImmGenATAC1219.peak_470152	chr8	115229048	115229298	Gm39257	aTreg_vs_rTreg_DN	vanderVeeken_Overlap
ImmGenATAC1219.peak_470523	chr8	116478712	116478962	Dynlrb2	aTreg_vs_rTreg_DN	vanderVeeken_Overlap
ImmGenATAC1219.peak_470566	chr8	116591321	116591571	Gm31367	aTreg_vs_rTreg_DN	vanderVeeken_Overlap
ImmGenATAC1219.peak_470567	chr8	116591610	116591860	Gm31367	aTreg_vs_rTreg_DN	vanderVeeken_Overlap
ImmGenATAC1219.peak_470600	chr8	116645435	116645685	Gm31367	aTreg_vs_rTreg_DN	vanderVeeken_Overlap
ImmGenATAC1219.peak_470672	chr8	116905330	116905580	Cenpn	aTreg_vs_rTreg_DN	vanderVeeken_Overlap
ImmGenATAC1219.peak_470673	chr8	116905580	116905830	Cenpn	aTreg_vs_rTreg_DN	vanderVeeken_Overlap
ImmGenATAC1219.peak_470674	chr8	116905867	116906117	Cenpn	aTreg_vs_rTreg_DN	vanderVeeken_Overlap
ImmGenATAC1219.peak_470675	chr8	116906338	116906588	Cenpn	aTreg_vs_rTreg_DN	vanderVeeken_Overlap
ImmGenATAC1219.peak_470822	chr8	117198089	117198339	Gan	aTreg_vs_rTreg_DN	vanderVeeken_Overlap
ImmGenATAC1219.peak_470823	chr8	117198379	117198629	Gan	aTreg_vs_rTreg_DN	vanderVeeken_Overlap
ImmGenATAC1219.peak_470844	chr8	117248471	117248721	Cmip	aTreg_vs_rTreg_DN	vanderVeeken_Overlap
ImmGenATAC1219.peak_471079	chr8	117548035	117548285	Plcg2	aTreg_vs_rTreg_DN	vanderVeeken_Overlap
ImmGenATAC1219.peak_471080	chr8	117548547	117548797	Plcg2	aTreg_vs_rTreg_DN	vanderVeeken_Overlap
treg.0621.peak_29015	chr8	117548952	117549202	Plcg2	aTreg_vs_rTreg_DN	vanderVeeken_Overlap
ImmGenATAC1219.peak_471581	chr8	119972581	119972831	Crispld2	aTreg_vs_rTreg_DN	vanderVeeken_Overlap
ImmGenATAC1219.peak_471589	chr8	119992312	119992562	Crispld2	aTreg_vs_rTreg_DN	vanderVeeken_Overlap
ImmGenATAC1219.peak_471616	chr8	120050037	120050287	Zdhhc7	aTreg_vs_rTreg_DN	vanderVeeken_Overlap
ImmGenATAC1219.peak_471617	chr8	120050391	120050641	Zdhhc7	aTreg_vs_rTreg_DN	vanderVeeken_Overlap
ImmGenATAC1219.peak_471623	chr8	120063346	120063596	Zdhhc7	aTreg_vs_rTreg_DN	vanderVeeken_Overlap
ImmGenATAC1219.peak_471627	chr8	120068318	120068568	Zdhhc7	aTreg_vs_rTreg_DN	vanderVeeken_Overlap
ImmGenATAC1219.peak_471830	chr8	120396826	120397076	Gm39264	aTreg_vs_rTreg_DN	vanderVeeken_Overlap
ImmGenATAC1219.peak_471831	chr8	120397133	120397383	Gm39264	aTreg_vs_rTreg_DN	vanderVeeken_Overlap
ImmGenATAC1219.peak_471900	chr8	120497724	120497974	Gse1	aTreg_vs_rTreg_DN	vanderVeeken_Overlap
ImmGenATAC1219.peak_471901	chr8	120498055	120498305	Gse1	aTreg_vs_rTreg_DN	vanderVeeken_Overlap
ImmGenATAC1219.peak_471946	chr8	120543754	120544004	Mir7687	aTreg_vs_rTreg_DN	vanderVeeken_Overlap
ImmGenATAC1219.peak_471947	chr8	120544213	120544463	Mir7687	aTreg_vs_rTreg_DN	vanderVeeken_Overlap
ImmGenATAC1219.peak_472059	chr8	120728597	120728847	Irf8	aTreg_vs_rTreg_DN	vanderVeeken_Overlap
treg.0621.peak_29152	chr8	120728858	120729108	Irf8	aTreg_vs_rTreg_DN	vanderVeeken_Overlap
ImmGenATAC1219.peak_472486	chr8	121852515	121852765	Gm34168	aTreg_vs_rTreg_DN	vanderVeeken_Overlap
ImmGenATAC1219.peak_472904	chr8	122666985	122667235	Cbfa2t3	aTreg_vs_rTreg_DN	vanderVeeken_Overlap
treg.0621.peak_29255	chr8	122960683	122960933	Gm39272	aTreg_vs_rTreg_DN	vanderVeeken_Overlap
ImmGenATAC1219.peak_473088	chr8	122961021	122961271	Gm39272	aTreg_vs_rTreg_DN	vanderVeeken_Overlap
ImmGenATAC1219.peak_473089	chr8	122961547	122961797	Gm39272	aTreg_vs_rTreg_DN	vanderVeeken_Overlap
ImmGenATAC1219.peak_473291	chr8	123384913	123385163	Tcf25	aTreg_vs_rTreg_DN	vanderVeeken_Overlap
ImmGenATAC1219.peak_473292	chr8	123385230	123385480	Tcf25	aTreg_vs_rTreg_DN	vanderVeeken_Overlap
ImmGenATAC1219.peak_473304	chr8	123404352	123404602	Mc1r	aTreg_vs_rTreg_DN	vanderVeeken_Overlap
ImmGenATAC1219.peak_473305	chr8	123404614	123404864	Mc1r	aTreg_vs_rTreg_DN	vanderVeeken_Overlap
ImmGenATAC1219.peak_473306	chr8	123404915	123405165	Mc1r	aTreg_vs_rTreg_DN	vanderVeeken_Overlap
ImmGenATAC1219.peak_473475	chr8	124076150	124076400	Gm30005	aTreg_vs_rTreg_DN	vanderVeeken_Overlap
treg.0621.peak_29335	chr8	124265545	124265795	Galnt2	aTreg_vs_rTreg_DN	vanderVeeken_Overlap
ImmGenATAC1219.peak_473540	chr8	124265810	124266060	Galnt2	aTreg_vs_rTreg_DN	vanderVeeken_Overlap
treg.0621.peak_29339	chr8	124274252	124274502	Galnt2	aTreg_vs_rTreg_DN	vanderVeeken_Overlap
ImmGenATAC1219.peak_473549	chr8	124274523	124274773	Galnt2	aTreg_vs_rTreg_DN	vanderVeeken_Overlap
ImmGenATAC1219.peak_473550	chr8	124274783	124275033	Galnt2	aTreg_vs_rTreg_DN	vanderVeeken_Overlap
ImmGenATAC1219.peak_473964	chr8	125351548	125351798	Gm30713	aTreg_vs_rTreg_DN	vanderVeeken_Overlap
ImmGenATAC1219.peak_474118	chr8	125666979	125667229	Map10	aTreg_vs_rTreg_DN	vanderVeeken_Overlap
ImmGenATAC1219.peak_474119	chr8	125667329	125667579	Map10	aTreg_vs_rTreg_DN	vanderVeeken_Overlap
ImmGenATAC1219.peak_474176	chr8	125823475	125823725	LOC108167563	aTreg_vs_rTreg_DN	vanderVeeken_Overlap
ImmGenATAC1219.peak_474177	chr8	125823740	125823990	LOC108167563	aTreg_vs_rTreg_DN	vanderVeeken_Overlap
ImmGenATAC1219.peak_474195	chr8	125870853	125871103	LOC108167563	aTreg_vs_rTreg_DN	vanderVeeken_Overlap
ImmGenATAC1219.peak_474196	chr8	125871168	125871418	LOC108167563	aTreg_vs_rTreg_DN	vanderVeeken_Overlap
ImmGenATAC1219.peak_474439	chr8	126626607	126626857	Gm31546	aTreg_vs_rTreg_DN	vanderVeeken_Overlap
ImmGenATAC1219.peak_474440	chr8	126627117	126627367	Gm31546	aTreg_vs_rTreg_DN	vanderVeeken_Overlap
ImmGenATAC1219.peak_474510	chr8	126721667	126721917	Gm31603	aTreg_vs_rTreg_DN	vanderVeeken_Overlap
ImmGenATAC1219.peak_474511	chr8	126722017	126722267	Gm31603	aTreg_vs_rTreg_DN	vanderVeeken_Overlap
ImmGenATAC1219.peak_474756	chr8	127324966	127325216	Pard3	aTreg_vs_rTreg_DN	vanderVeeken_Overlap
ImmGenATAC1219.peak_474757	chr8	127325217	127325467	Pard3	aTreg_vs_rTreg_DN	vanderVeeken_Overlap
ImmGenATAC1219.peak_474804	chr8	127446844	127447094	LOC102634904	aTreg_vs_rTreg_DN	vanderVeeken_Overlap
ImmGenATAC1219.peak_474805	chr8	127447178	127447428	LOC102634904	aTreg_vs_rTreg_DN	vanderVeeken_Overlap
ImmGenATAC1219.peak_474822	chr8	127501571	127501821	LOC102634904	aTreg_vs_rTreg_DN	vanderVeeken_Overlap
ImmGenATAC1219.peak_474823	chr8	127501840	127502090	LOC102634904	aTreg_vs_rTreg_DN	vanderVeeken_Overlap
ImmGenATAC1219.peak_474824	chr8	127502096	127502346	LOC102634904	aTreg_vs_rTreg_DN	vanderVeeken_Overlap
ImmGenATAC1219.peak_474835	chr8	127516047	127516297	LOC102634904	aTreg_vs_rTreg_DN	vanderVeeken_Overlap
ImmGenATAC1219.peak_474944	chr8	127814579	127814829	Gm32590	aTreg_vs_rTreg_DN	vanderVeeken_Overlap
ImmGenATAC1219.peak_474945	chr8	127814855	127815105	Gm32590	aTreg_vs_rTreg_DN	vanderVeeken_Overlap
ImmGenATAC1219.peak_474946	chr8	127815230	127815480	Gm32590	aTreg_vs_rTreg_DN	vanderVeeken_Overlap
ImmGenATAC1219.peak_475046	chr8	128148417	128148667	LOC105243337	aTreg_vs_rTreg_DN	vanderVeeken_Overlap
treg.0621.peak_29484	chr8	128162661	128162911	LOC105243337	aTreg_vs_rTreg_DN	vanderVeeken_Overlap
ImmGenATAC1219.peak_475047	chr8	128162945	128163195	LOC105243337	aTreg_vs_rTreg_DN	vanderVeeken_Overlap
ImmGenATAC1219.peak_475049	chr8	128165667	128165917	LOC105243337	aTreg_vs_rTreg_DN	vanderVeeken_Overlap
ImmGenATAC1219.peak_475050	chr8	128166140	128166390	LOC105243337	aTreg_vs_rTreg_DN	vanderVeeken_Overlap
ImmGenATAC1219.peak_475107	chr8	128320043	128320293	Nrp1	aTreg_vs_rTreg_DN	vanderVeeken_Overlap
ImmGenATAC1219.peak_475177	chr8	128453558	128453808	Gm32643	aTreg_vs_rTreg_DN	vanderVeeken_Overlap
ImmGenATAC1219.peak_475188	chr8	128473944	128474194	Gm32643	aTreg_vs_rTreg_DN	vanderVeeken_Overlap
ImmGenATAC1219.peak_475189	chr8	128474223	128474473	Gm32643	aTreg_vs_rTreg_DN	vanderVeeken_Overlap
ImmGenATAC1219.peak_452495	chr8	13608957	13609207	Gm34795	aTreg_vs_rTreg_DN	vanderVeeken_Overlap
ImmGenATAC1219.peak_452496	chr8	13609394	13609644	Gm34795	aTreg_vs_rTreg_DN	vanderVeeken_Overlap
ImmGenATAC1219.peak_452515	chr8	13630867	13631117	Gm34795	aTreg_vs_rTreg_DN	vanderVeeken_Overlap
ImmGenATAC1219.peak_452561	chr8	13685686	13685936	LOC108167523	aTreg_vs_rTreg_DN	vanderVeeken_Overlap
ImmGenATAC1219.peak_452562	chr8	13685937	13686187	LOC108167523	aTreg_vs_rTreg_DN	vanderVeeken_Overlap
ImmGenATAC1219.peak_452563	chr8	13686488	13686738	LOC108167523	aTreg_vs_rTreg_DN	vanderVeeken_Overlap
ImmGenATAC1219.peak_452573	chr8	13705756	13706006	4932443I19Rik	aTreg_vs_rTreg_DN	vanderVeeken_Overlap
treg.0621.peak_26828	chr8	13706107	13706357	4932443I19Rik	aTreg_vs_rTreg_DN	vanderVeeken_Overlap
ImmGenATAC1219.peak_452578	chr8	13740461	13740711	Cdc16	aTreg_vs_rTreg_DN	vanderVeeken_Overlap
ImmGenATAC1219.peak_452624	chr8	13955189	13955439	Tdrp	aTreg_vs_rTreg_DN	vanderVeeken_Overlap
treg.0621.peak_26831	chr8	13964143	13964393	Tdrp	aTreg_vs_rTreg_DN	vanderVeeken_Overlap
ImmGenATAC1219.peak_452631	chr8	13964529	13964779	Tdrp	aTreg_vs_rTreg_DN	vanderVeeken_Overlap
ImmGenATAC1219.peak_452632	chr8	13964936	13965186	Tdrp	aTreg_vs_rTreg_DN	vanderVeeken_Overlap
ImmGenATAC1219.peak_452642	chr8	13979855	13980105	Gm5907	aTreg_vs_rTreg_DN	vanderVeeken_Overlap
treg.0621.peak_26837	chr8	13980108	13980358	Gm5907	aTreg_vs_rTreg_DN	vanderVeeken_Overlap
treg.0621.peak_26838	chr8	13980433	13980683	Gm5907	aTreg_vs_rTreg_DN	vanderVeeken_Overlap
ImmGenATAC1219.peak_452831	chr8	14970769	14971019	Arhgef10	aTreg_vs_rTreg_DN	vanderVeeken_Overlap
ImmGenATAC1219.peak_452834	chr8	14978149	14978399	Gm35149	aTreg_vs_rTreg_DN	vanderVeeken_Overlap
ImmGenATAC1219.peak_452835	chr8	14978424	14978674	Gm35149	aTreg_vs_rTreg_DN	vanderVeeken_Overlap
ImmGenATAC1219.peak_452836	chr8	14978832	14979082	Gm35149	aTreg_vs_rTreg_DN	vanderVeeken_Overlap
treg.0621.peak_26918	chr8	15033645	15033895	Gm35340	aTreg_vs_rTreg_DN	vanderVeeken_Overlap
ImmGenATAC1219.peak_452889	chr8	15033959	15034209	Gm35340	aTreg_vs_rTreg_DN	vanderVeeken_Overlap
ImmGenATAC1219.peak_452890	chr8	15034215	15034465	Gm35340	aTreg_vs_rTreg_DN	vanderVeeken_Overlap
ImmGenATAC1219.peak_453108	chr8	18740236	18740486	Angpt2	aTreg_vs_rTreg_DN	vanderVeeken_Overlap
ImmGenATAC1219.peak_453109	chr8	18740637	18740887	Angpt2	aTreg_vs_rTreg_DN	vanderVeeken_Overlap
ImmGenATAC1219.peak_453110	chr8	18740909	18741159	Angpt2	aTreg_vs_rTreg_DN	vanderVeeken_Overlap
ImmGenATAC1219.peak_453111	chr8	18741265	18741515	Angpt2	aTreg_vs_rTreg_DN	vanderVeeken_Overlap
ImmGenATAC1219.peak_453112	chr8	18741524	18741774	Angpt2	aTreg_vs_rTreg_DN	vanderVeeken_Overlap
ImmGenATAC1219.peak_453114	chr8	18747697	18747947	Angpt2	aTreg_vs_rTreg_DN	vanderVeeken_Overlap
ImmGenATAC1219.peak_453117	chr8	18757298	18757548	Angpt2	aTreg_vs_rTreg_DN	vanderVeeken_Overlap
treg.0621.peak_26954	chr8	22712188	22712438	Ikbkb	aTreg_vs_rTreg_DN	vanderVeeken_Overlap
ImmGenATAC1219.peak_453538	chr8	22712464	22712714	Ikbkb	aTreg_vs_rTreg_DN	vanderVeeken_Overlap
ImmGenATAC1219.peak_453539	chr8	22712840	22713090	Ikbkb	aTreg_vs_rTreg_DN	vanderVeeken_Overlap
ImmGenATAC1219.peak_453567	chr8	22780700	22780950	Ap3m2	aTreg_vs_rTreg_DN	vanderVeeken_Overlap
treg.0621.peak_26963	chr8	22780988	22781238	Ap3m2	aTreg_vs_rTreg_DN	vanderVeeken_Overlap
ImmGenATAC1219.peak_453569	chr8	22783557	22783807	Ap3m2	aTreg_vs_rTreg_DN	vanderVeeken_Overlap
ImmGenATAC1219.peak_453576	chr8	22787625	22787875	Ap3m2	aTreg_vs_rTreg_DN	vanderVeeken_Overlap
ImmGenATAC1219.peak_453662	chr8	23027935	23028185	LOC105243139	aTreg_vs_rTreg_DN	vanderVeeken_Overlap
ImmGenATAC1219.peak_453663	chr8	23028326	23028576	LOC105243139	aTreg_vs_rTreg_DN	vanderVeeken_Overlap
ImmGenATAC1219.peak_453664	chr8	23028668	23028918	LOC105243139	aTreg_vs_rTreg_DN	vanderVeeken_Overlap
ImmGenATAC1219.peak_453720	chr8	23193477	23193727	Gpat4	aTreg_vs_rTreg_DN	vanderVeeken_Overlap
ImmGenATAC1219.peak_453819	chr8	23886602	23886852	Zmat4	aTreg_vs_rTreg_DN	vanderVeeken_Overlap
ImmGenATAC1219.peak_453820	chr8	23887034	23887284	Zmat4	aTreg_vs_rTreg_DN	vanderVeeken_Overlap
ImmGenATAC1219.peak_454065	chr8	25090485	25090735	Gm39143	aTreg_vs_rTreg_DN	vanderVeeken_Overlap
ImmGenATAC1219.peak_454195	chr8	25353730	25353980	Gm39146	aTreg_vs_rTreg_DN	vanderVeeken_Overlap
ImmGenATAC1219.peak_454196	chr8	25353981	25354231	Gm39146	aTreg_vs_rTreg_DN	vanderVeeken_Overlap
ImmGenATAC1219.peak_454270	chr8	25543352	25543602	Gm16159	aTreg_vs_rTreg_DN	vanderVeeken_Overlap
ImmGenATAC1219.peak_454271	chr8	25543732	25543982	Gm16159	aTreg_vs_rTreg_DN	vanderVeeken_Overlap
ImmGenATAC1219.peak_454272	chr8	25544145	25544395	Gm16159	aTreg_vs_rTreg_DN	vanderVeeken_Overlap
ImmGenATAC1219.peak_454308	chr8	25611938	25612188	Whsc1l1	aTreg_vs_rTreg_DN	vanderVeeken_Overlap
ImmGenATAC1219.peak_454559	chr8	26626290	26626540	Gm32050	aTreg_vs_rTreg_DN	vanderVeeken_Overlap
ImmGenATAC1219.peak_454808	chr8	27106982	27107232	Brf2	aTreg_vs_rTreg_DN	vanderVeeken_Overlap
ImmGenATAC1219.peak_455356	chr8	33688571	33688821	Gm40485	aTreg_vs_rTreg_DN	vanderVeeken_Overlap
ImmGenATAC1219.peak_455532	chr8	34045702	34045952	Gm40487	aTreg_vs_rTreg_DN	vanderVeeken_Overlap
ImmGenATAC1219.peak_455533	chr8	34046817	34047067	Gm40487	aTreg_vs_rTreg_DN	vanderVeeken_Overlap
treg.0621.peak_27096	chr8	34047100	34047350	Gm40487	aTreg_vs_rTreg_DN	vanderVeeken_Overlap
ImmGenATAC1219.peak_455606	chr8	34170765	34171015	Gm33638	aTreg_vs_rTreg_DN	vanderVeeken_Overlap
ImmGenATAC1219.peak_455613	chr8	34181172	34181422	Gm33638	aTreg_vs_rTreg_DN	vanderVeeken_Overlap
ImmGenATAC1219.peak_455657	chr8	34281669	34281919	Gm29243	aTreg_vs_rTreg_DN	vanderVeeken_Overlap
ImmGenATAC1219.peak_455663	chr8	34315305	34315555	Gm33831	aTreg_vs_rTreg_DN	vanderVeeken_Overlap
treg.0621.peak_27153	chr8	34651310	34651560	LOC108167581	aTreg_vs_rTreg_DN	vanderVeeken_Overlap
ImmGenATAC1219.peak_455754	chr8	34651769	34652019	LOC108167581	aTreg_vs_rTreg_DN	vanderVeeken_Overlap
ImmGenATAC1219.peak_455755	chr8	34652026	34652276	LOC108167581	aTreg_vs_rTreg_DN	vanderVeeken_Overlap
ImmGenATAC1219.peak_455793	chr8	34735115	34735365	LOC108167581	aTreg_vs_rTreg_DN	vanderVeeken_Overlap
ImmGenATAC1219.peak_455873	chr8	34938755	34939005	Gm9939	aTreg_vs_rTreg_DN	vanderVeeken_Overlap
ImmGenATAC1219.peak_455874	chr8	34939107	34939357	Gm9939	aTreg_vs_rTreg_DN	vanderVeeken_Overlap
ImmGenATAC1219.peak_455953	chr8	35201480	35201730	Gm34474	aTreg_vs_rTreg_DN	vanderVeeken_Overlap
ImmGenATAC1219.peak_455954	chr8	35201805	35202055	Gm34474	aTreg_vs_rTreg_DN	vanderVeeken_Overlap
ImmGenATAC1219.peak_455955	chr8	35203824	35204074	Gm34474	aTreg_vs_rTreg_DN	vanderVeeken_Overlap
ImmGenATAC1219.peak_455960	chr8	35208450	35208700	Gm34474	aTreg_vs_rTreg_DN	vanderVeeken_Overlap
ImmGenATAC1219.peak_455978	chr8	35250775	35251025	Gm34647	aTreg_vs_rTreg_DN	vanderVeeken_Overlap
ImmGenATAC1219.peak_455997	chr8	35321334	35321584	Gm34705	aTreg_vs_rTreg_DN	vanderVeeken_Overlap
ImmGenATAC1219.peak_455998	chr8	35321584	35321834	Gm34705	aTreg_vs_rTreg_DN	vanderVeeken_Overlap
ImmGenATAC1219.peak_456014	chr8	35366404	35366654	Gm39161	aTreg_vs_rTreg_DN	vanderVeeken_Overlap
ImmGenATAC1219.peak_456015	chr8	35366656	35366906	Gm39161	aTreg_vs_rTreg_DN	vanderVeeken_Overlap
ImmGenATAC1219.peak_456037	chr8	35417532	35417782	Gm34911	aTreg_vs_rTreg_DN	vanderVeeken_Overlap
ImmGenATAC1219.peak_456122	chr8	35628016	35628266	Mfhas1	aTreg_vs_rTreg_DN	vanderVeeken_Overlap
ImmGenATAC1219.peak_456123	chr8	35628319	35628569	Mfhas1	aTreg_vs_rTreg_DN	vanderVeeken_Overlap
ImmGenATAC1219.peak_456139	chr8	35650613	35650863	LOC102638388	aTreg_vs_rTreg_DN	vanderVeeken_Overlap
ImmGenATAC1219.peak_456140	chr8	35650907	35651157	LOC102638388	aTreg_vs_rTreg_DN	vanderVeeken_Overlap
ImmGenATAC1219.peak_456141	chr8	35651266	35651516	LOC102638388	aTreg_vs_rTreg_DN	vanderVeeken_Overlap
ImmGenATAC1219.peak_456154	chr8	35674771	35675021	LOC102638388	aTreg_vs_rTreg_DN	vanderVeeken_Overlap
ImmGenATAC1219.peak_456161	chr8	35680696	35680946	LOC102638388	aTreg_vs_rTreg_DN	vanderVeeken_Overlap
ImmGenATAC1219.peak_456243	chr8	36019439	36019689	Gm39163	aTreg_vs_rTreg_DN	vanderVeeken_Overlap
ImmGenATAC1219.peak_456623	chr8	39056254	39056504	Tusc3	aTreg_vs_rTreg_DN	vanderVeeken_Overlap
ImmGenATAC1219.peak_456624	chr8	39056858	39057108	Tusc3	aTreg_vs_rTreg_DN	vanderVeeken_Overlap
ImmGenATAC1219.peak_456625	chr8	39057288	39057538	Tusc3	aTreg_vs_rTreg_DN	vanderVeeken_Overlap
ImmGenATAC1219.peak_456644	chr8	39113992	39114242	Tusc3	aTreg_vs_rTreg_DN	vanderVeeken_Overlap
ImmGenATAC1219.peak_456906	chr8	40972691	40972941	Mtus1	aTreg_vs_rTreg_DN	vanderVeeken_Overlap
ImmGenATAC1219.peak_457610	chr8	46722792	46723042	Gm16675	aTreg_vs_rTreg_DN	vanderVeeken_Overlap
ImmGenATAC1219.peak_457756	chr8	46920071	46920321	Enpp6	aTreg_vs_rTreg_DN	vanderVeeken_Overlap
ImmGenATAC1219.peak_457757	chr8	46920326	46920576	Enpp6	aTreg_vs_rTreg_DN	vanderVeeken_Overlap
ImmGenATAC1219.peak_458134	chr8	48427881	48428131	Tenm3	aTreg_vs_rTreg_DN	vanderVeeken_Overlap
ImmGenATAC1219.peak_459056	chr8	61218524	61218774	Sh3rf1	aTreg_vs_rTreg_DN	vanderVeeken_Overlap
ImmGenATAC1219.peak_459066	chr8	61233772	61234022	Sh3rf1	aTreg_vs_rTreg_DN	vanderVeeken_Overlap
treg.0621.peak_27377	chr8	61239226	61239476	Sh3rf1	aTreg_vs_rTreg_DN	vanderVeeken_Overlap
ImmGenATAC1219.peak_459070	chr8	61239682	61239932	Sh3rf1	aTreg_vs_rTreg_DN	vanderVeeken_Overlap
ImmGenATAC1219.peak_459482	chr8	64763931	64764181	LOC108167532	aTreg_vs_rTreg_DN	vanderVeeken_Overlap
ImmGenATAC1219.peak_459483	chr8	64764186	64764436	LOC108167532	aTreg_vs_rTreg_DN	vanderVeeken_Overlap
ImmGenATAC1219.peak_459515	chr8	64826504	64826754	Gm40501	aTreg_vs_rTreg_DN	vanderVeeken_Overlap
ImmGenATAC1219.peak_459811	chr8	67713172	67713422	Psd3	aTreg_vs_rTreg_DN	vanderVeeken_Overlap
ImmGenATAC1219.peak_459880	chr8	67986556	67986806	Gm15991	aTreg_vs_rTreg_DN	vanderVeeken_Overlap
ImmGenATAC1219.peak_459881	chr8	67986848	67987098	Gm15991	aTreg_vs_rTreg_DN	vanderVeeken_Overlap
ImmGenATAC1219.peak_459907	chr8	68061674	68061924	Gm15991	aTreg_vs_rTreg_DN	vanderVeeken_Overlap
ImmGenATAC1219.peak_459908	chr8	68061926	68062176	Gm15991	aTreg_vs_rTreg_DN	vanderVeeken_Overlap
ImmGenATAC1219.peak_459909	chr8	68062321	68062571	Gm15991	aTreg_vs_rTreg_DN	vanderVeeken_Overlap
ImmGenATAC1219.peak_460147	chr8	68822786	68823036	Ints10	aTreg_vs_rTreg_DN	vanderVeeken_Overlap
ImmGenATAC1219.peak_461044	chr8	71528505	71528755	Bst2	aTreg_vs_rTreg_DN	vanderVeeken_Overlap
ImmGenATAC1219.peak_461045	chr8	71528756	71529006	Bst2	aTreg_vs_rTreg_DN	vanderVeeken_Overlap
ImmGenATAC1219.peak_461294	chr8	72131908	72132158	Tpm4	aTreg_vs_rTreg_DN	vanderVeeken_Overlap
ImmGenATAC1219.peak_461367	chr8	72277259	72277509	Gm40505	aTreg_vs_rTreg_DN	vanderVeeken_Overlap
treg.0621.peak_27701	chr8	72278776	72279026	Gm40505	aTreg_vs_rTreg_DN	vanderVeeken_Overlap
ImmGenATAC1219.peak_461368	chr8	72279173	72279423	Gm40505	aTreg_vs_rTreg_DN	vanderVeeken_Overlap
ImmGenATAC1219.peak_461369	chr8	72279425	72279675	Gm40505	aTreg_vs_rTreg_DN	vanderVeeken_Overlap
treg.0621.peak_27706	chr8	72290855	72291105	Gm40505	aTreg_vs_rTreg_DN	vanderVeeken_Overlap
ImmGenATAC1219.peak_461375	chr8	72291243	72291493	Gm40505	aTreg_vs_rTreg_DN	vanderVeeken_Overlap
ImmGenATAC1219.peak_461377	chr8	72295685	72295935	Gm40505	aTreg_vs_rTreg_DN	vanderVeeken_Overlap
ImmGenATAC1219.peak_461378	chr8	72295940	72296190	Gm40505	aTreg_vs_rTreg_DN	vanderVeeken_Overlap
treg.0621.peak_27732	chr8	72349642	72349892	Eps15l1	aTreg_vs_rTreg_DN	vanderVeeken_Overlap
ImmGenATAC1219.peak_461421	chr8	72349992	72350242	Eps15l1	aTreg_vs_rTreg_DN	vanderVeeken_Overlap
ImmGenATAC1219.peak_461422	chr8	72350824	72351074	Eps15l1	aTreg_vs_rTreg_DN	vanderVeeken_Overlap
ImmGenATAC1219.peak_461424	chr8	72351434	72351684	Eps15l1	aTreg_vs_rTreg_DN	vanderVeeken_Overlap
ImmGenATAC1219.peak_461425	chr8	72351721	72351971	Eps15l1	aTreg_vs_rTreg_DN	vanderVeeken_Overlap
ImmGenATAC1219.peak_461435	chr8	72359934	72360184	Eps15l1	aTreg_vs_rTreg_DN	vanderVeeken_Overlap
ImmGenATAC1219.peak_461436	chr8	72360339	72360589	Eps15l1	aTreg_vs_rTreg_DN	vanderVeeken_Overlap
treg.0621.peak_27741	chr8	72360708	72360958	Eps15l1	aTreg_vs_rTreg_DN	vanderVeeken_Overlap
ImmGenATAC1219.peak_461441	chr8	72364963	72365213	Eps15l1	aTreg_vs_rTreg_DN	vanderVeeken_Overlap
treg.0621.peak_27747	chr8	72365429	72365679	Eps15l1	aTreg_vs_rTreg_DN	vanderVeeken_Overlap
ImmGenATAC1219.peak_461442	chr8	72365902	72366152	Eps15l1	aTreg_vs_rTreg_DN	vanderVeeken_Overlap
ImmGenATAC1219.peak_461443	chr8	72366347	72366597	Eps15l1	aTreg_vs_rTreg_DN	vanderVeeken_Overlap
ImmGenATAC1219.peak_461468	chr8	72429730	72429980	Calr3	aTreg_vs_rTreg_DN	vanderVeeken_Overlap
treg.0621.peak_27753	chr8	72429994	72430244	Calr3	aTreg_vs_rTreg_DN	vanderVeeken_Overlap
ImmGenATAC1219.peak_462623	chr8	79724645	79724895	Anapc10	aTreg_vs_rTreg_DN	vanderVeeken_Overlap
ImmGenATAC1219.peak_462765	chr8	80393201	80393451	Gm30605	aTreg_vs_rTreg_DN	vanderVeeken_Overlap
ImmGenATAC1219.peak_462766	chr8	80393459	80393709	Gm30605	aTreg_vs_rTreg_DN	vanderVeeken_Overlap
ImmGenATAC1219.peak_462777	chr8	80462592	80462842	Gypa	aTreg_vs_rTreg_DN	vanderVeeken_Overlap
ImmGenATAC1219.peak_463043	chr8	81488229	81488479	Inpp4b	aTreg_vs_rTreg_DN	vanderVeeken_Overlap
ImmGenATAC1219.peak_463100	chr8	81694954	81695204	Inpp4b	aTreg_vs_rTreg_DN	vanderVeeken_Overlap
ImmGenATAC1219.peak_463117	chr8	81761534	81761784	Inpp4b	aTreg_vs_rTreg_DN	vanderVeeken_Overlap
treg.0621.peak_27912	chr8	81761837	81762087	Inpp4b	aTreg_vs_rTreg_DN	vanderVeeken_Overlap
ImmGenATAC1219.peak_463139	chr8	81782886	81783136	Inpp4b	aTreg_vs_rTreg_DN	vanderVeeken_Overlap
ImmGenATAC1219.peak_463140	chr8	81783182	81783432	Inpp4b	aTreg_vs_rTreg_DN	vanderVeeken_Overlap
ImmGenATAC1219.peak_463289	chr8	82759124	82759374	Zfp330	aTreg_vs_rTreg_DN	vanderVeeken_Overlap
ImmGenATAC1219.peak_463752	chr8	84056663	84056913	Rfx1	aTreg_vs_rTreg_DN	vanderVeeken_Overlap
treg.0621.peak_28185	chr8	84056940	84057190	Rfx1	aTreg_vs_rTreg_DN	vanderVeeken_Overlap
ImmGenATAC1219.peak_463803	chr8	84180539	84180789	Mir181c	aTreg_vs_rTreg_DN	vanderVeeken_Overlap
ImmGenATAC1219.peak_464278	chr8	85624094	85624344	Neto2	aTreg_vs_rTreg_DN	vanderVeeken_Overlap
ImmGenATAC1219.peak_464279	chr8	85624529	85624779	Neto2	aTreg_vs_rTreg_DN	vanderVeeken_Overlap
ImmGenATAC1219.peak_464457	chr8	86686703	86686953	Siah1a	aTreg_vs_rTreg_DN	vanderVeeken_Overlap
ImmGenATAC1219.peak_464465	chr8	86699158	86699408	Siah1a	aTreg_vs_rTreg_DN	vanderVeeken_Overlap
ImmGenATAC1219.peak_464466	chr8	86699539	86699789	Siah1a	aTreg_vs_rTreg_DN	vanderVeeken_Overlap
ImmGenATAC1219.peak_464475	chr8	86719431	86719681	Siah1a	aTreg_vs_rTreg_DN	vanderVeeken_Overlap
ImmGenATAC1219.peak_464476	chr8	86719692	86719942	Siah1a	aTreg_vs_rTreg_DN	vanderVeeken_Overlap
ImmGenATAC1219.peak_464512	chr8	86779278	86779528	Gm39215	aTreg_vs_rTreg_DN	vanderVeeken_Overlap
treg.0621.peak_28355	chr8	86779649	86779899	Gm39215	aTreg_vs_rTreg_DN	vanderVeeken_Overlap
ImmGenATAC1219.peak_450877	chr8	8969503	8969753	4933430N04Rik	aTreg_vs_rTreg_DN	vanderVeeken_Overlap
ImmGenATAC1219.peak_450887	chr8	8984297	8984547	4933430N04Rik	aTreg_vs_rTreg_DN	vanderVeeken_Overlap
ImmGenATAC1219.peak_450888	chr8	8984725	8984975	4933430N04Rik	aTreg_vs_rTreg_DN	vanderVeeken_Overlap
ImmGenATAC1219.peak_450889	chr8	8985027	8985277	4933430N04Rik	aTreg_vs_rTreg_DN	vanderVeeken_Overlap
ImmGenATAC1219.peak_450890	chr8	8985459	8985709	4933430N04Rik	aTreg_vs_rTreg_DN	vanderVeeken_Overlap
ImmGenATAC1219.peak_465344	chr8	90348232	90348482	Gm39219	aTreg_vs_rTreg_DN	vanderVeeken_Overlap
ImmGenATAC1219.peak_465345	chr8	90348516	90348766	Gm39219	aTreg_vs_rTreg_DN	vanderVeeken_Overlap
ImmGenATAC1219.peak_465352	chr8	90356785	90357035	Gm39219	aTreg_vs_rTreg_DN	vanderVeeken_Overlap
ImmGenATAC1219.peak_465353	chr8	90357045	90357295	Gm39219	aTreg_vs_rTreg_DN	vanderVeeken_Overlap
ImmGenATAC1219.peak_466375	chr8	94422307	94422557	9330175E14Rik	aTreg_vs_rTreg_DN	vanderVeeken_Overlap
ImmGenATAC1219.peak_466622	chr8	94955186	94955436	Gm30968	aTreg_vs_rTreg_DN	vanderVeeken_Overlap
ImmGenATAC1219.peak_466633	chr8	94973310	94973560	Gm30968	aTreg_vs_rTreg_DN	vanderVeeken_Overlap
treg.0621.peak_28537	chr8	94973719	94973969	Gm30968	aTreg_vs_rTreg_DN	vanderVeeken_Overlap
ImmGenATAC1219.peak_466657	chr8	94999994	95000244	Adgrg1	aTreg_vs_rTreg_DN	vanderVeeken_Overlap
ImmGenATAC1219.peak_466658	chr8	95000272	95000522	Adgrg1	aTreg_vs_rTreg_DN	vanderVeeken_Overlap
ImmGenATAC1219.peak_466670	chr8	95020524	95020774	Adgrg3	aTreg_vs_rTreg_DN	vanderVeeken_Overlap
ImmGenATAC1219.peak_466671	chr8	95020931	95021181	Adgrg3	aTreg_vs_rTreg_DN	vanderVeeken_Overlap
ImmGenATAC1219.peak_466753	chr8	95203777	95204027	Gm31277	aTreg_vs_rTreg_DN	vanderVeeken_Overlap
ImmGenATAC1219.peak_466754	chr8	95204039	95204289	Gm31277	aTreg_vs_rTreg_DN	vanderVeeken_Overlap
ImmGenATAC1219.peak_466771	chr8	95249902	95250152	Cngb1	aTreg_vs_rTreg_DN	vanderVeeken_Overlap
treg.0621.peak_28549	chr8	95348406	95348656	Mmp15	aTreg_vs_rTreg_DN	vanderVeeken_Overlap
ImmGenATAC1219.peak_466805	chr8	95348719	95348969	Mmp15	aTreg_vs_rTreg_DN	vanderVeeken_Overlap
ImmGenATAC1219.peak_466806	chr8	95349024	95349274	Mmp15	aTreg_vs_rTreg_DN	vanderVeeken_Overlap
ImmGenATAC1219.peak_466809	chr8	95352443	95352693	Mmp15	aTreg_vs_rTreg_DN	vanderVeeken_Overlap
ImmGenATAC1219.peak_466810	chr8	95353100	95353350	Mmp15	aTreg_vs_rTreg_DN	vanderVeeken_Overlap
ImmGenATAC1219.peak_466826	chr8	95389963	95390213	Cfap20	aTreg_vs_rTreg_DN	vanderVeeken_Overlap
ImmGenATAC1219.peak_466827	chr8	95390330	95390580	Cfap20	aTreg_vs_rTreg_DN	vanderVeeken_Overlap
ImmGenATAC1219.peak_466828	chr8	95390625	95390875	Cfap20	aTreg_vs_rTreg_DN	vanderVeeken_Overlap
ImmGenATAC1219.peak_495111	chr9	100457913	100458163	Il20rb	aTreg_vs_rTreg_DN	vanderVeeken_Overlap
ImmGenATAC1219.peak_495112	chr9	100458359	100458609	Il20rb	aTreg_vs_rTreg_DN	vanderVeeken_Overlap
ImmGenATAC1219.peak_495268	chr9	101057177	101057427	Msl2	aTreg_vs_rTreg_DN	vanderVeeken_Overlap
ImmGenATAC1219.peak_495787	chr9	103426447	103426697	Bfsp2	aTreg_vs_rTreg_DN	vanderVeeken_Overlap
treg.0621.peak_32259	chr9	103426831	103427081	Bfsp2	aTreg_vs_rTreg_DN	vanderVeeken_Overlap
ImmGenATAC1219.peak_495800	chr9	103449174	103449424	Gm16252	aTreg_vs_rTreg_DN	vanderVeeken_Overlap
ImmGenATAC1219.peak_495801	chr9	103449464	103449714	Gm16252	aTreg_vs_rTreg_DN	vanderVeeken_Overlap
ImmGenATAC1219.peak_495822	chr9	103488970	103489220	Gm16252	aTreg_vs_rTreg_DN	vanderVeeken_Overlap
ImmGenATAC1219.peak_495823	chr9	103489242	103489492	Gm16252	aTreg_vs_rTreg_DN	vanderVeeken_Overlap
treg.0621.peak_32261	chr9	103489504	103489754	Gm16252	aTreg_vs_rTreg_DN	vanderVeeken_Overlap
ImmGenATAC1219.peak_495824	chr9	103489948	103490198	Gm16252	aTreg_vs_rTreg_DN	vanderVeeken_Overlap
ImmGenATAC1219.peak_495825	chr9	103490495	103490745	Gm16252	aTreg_vs_rTreg_DN	vanderVeeken_Overlap
ImmGenATAC1219.peak_495861	chr9	103624753	103625003	Gm32682	aTreg_vs_rTreg_DN	vanderVeeken_Overlap
ImmGenATAC1219.peak_495880	chr9	103676160	103676410	LOC108167680	aTreg_vs_rTreg_DN	vanderVeeken_Overlap
ImmGenATAC1219.peak_495894	chr9	103708624	103708874	LOC108167680	aTreg_vs_rTreg_DN	vanderVeeken_Overlap
ImmGenATAC1219.peak_495895	chr9	103708985	103709235	LOC108167680	aTreg_vs_rTreg_DN	vanderVeeken_Overlap
ImmGenATAC1219.peak_496333	chr9	106071709	106071959	Col6a4	aTreg_vs_rTreg_DN	vanderVeeken_Overlap
ImmGenATAC1219.peak_496449	chr9	106312897	106313147	Poc1a	aTreg_vs_rTreg_DN	vanderVeeken_Overlap
ImmGenATAC1219.peak_496490	chr9	106386200	106386450	Gm33616	aTreg_vs_rTreg_DN	vanderVeeken_Overlap
ImmGenATAC1219.peak_496491	chr9	106386543	106386793	Gm33616	aTreg_vs_rTreg_DN	vanderVeeken_Overlap
ImmGenATAC1219.peak_497021	chr9	108146192	108146442	4930447F24Rik	aTreg_vs_rTreg_DN	vanderVeeken_Overlap
ImmGenATAC1219.peak_497022	chr9	108146541	108146791	4930447F24Rik	aTreg_vs_rTreg_DN	vanderVeeken_Overlap
ImmGenATAC1219.peak_497038	chr9	108182869	108183119	Dag1	aTreg_vs_rTreg_DN	vanderVeeken_Overlap
ImmGenATAC1219.peak_497293	chr9	109023053	109023303	Shisa5	aTreg_vs_rTreg_DN	vanderVeeken_Overlap
ImmGenATAC1219.peak_497294	chr9	109023358	109023608	Shisa5	aTreg_vs_rTreg_DN	vanderVeeken_Overlap
ImmGenATAC1219.peak_497295	chr9	109023743	109023993	Shisa5	aTreg_vs_rTreg_DN	vanderVeeken_Overlap
ImmGenATAC1219.peak_497544	chr9	110460938	110461188	Kif9	aTreg_vs_rTreg_DN	vanderVeeken_Overlap
ImmGenATAC1219.peak_497545	chr9	110461224	110461474	Kif9	aTreg_vs_rTreg_DN	vanderVeeken_Overlap
ImmGenATAC1219.peak_497546	chr9	110461485	110461735	Kif9	aTreg_vs_rTreg_DN	vanderVeeken_Overlap
ImmGenATAC1219.peak_497682	chr9	110825957	110826207	Prss43	aTreg_vs_rTreg_DN	vanderVeeken_Overlap
treg.0621.peak_32571	chr9	110887278	110887528	Als2cl	aTreg_vs_rTreg_DN	vanderVeeken_Overlap
ImmGenATAC1219.peak_497713	chr9	110887547	110887797	Als2cl	aTreg_vs_rTreg_DN	vanderVeeken_Overlap
ImmGenATAC1219.peak_497714	chr9	110888041	110888291	Als2cl	aTreg_vs_rTreg_DN	vanderVeeken_Overlap
ImmGenATAC1219.peak_497716	chr9	110891115	110891365	Als2cl	aTreg_vs_rTreg_DN	vanderVeeken_Overlap
ImmGenATAC1219.peak_497717	chr9	110891387	110891637	Als2cl	aTreg_vs_rTreg_DN	vanderVeeken_Overlap
ImmGenATAC1219.peak_497720	chr9	110896487	110896737	Als2cl	aTreg_vs_rTreg_DN	vanderVeeken_Overlap
ImmGenATAC1219.peak_497721	chr9	110896748	110896998	Als2cl	aTreg_vs_rTreg_DN	vanderVeeken_Overlap
treg.0621.peak_32577	chr9	110897077	110897327	Als2cl	aTreg_vs_rTreg_DN	vanderVeeken_Overlap
ImmGenATAC1219.peak_497733	chr9	110916856	110917106	Gm590	aTreg_vs_rTreg_DN	vanderVeeken_Overlap
ImmGenATAC1219.peak_497736	chr9	110920403	110920653	Gm590	aTreg_vs_rTreg_DN	vanderVeeken_Overlap
ImmGenATAC1219.peak_497737	chr9	110920675	110920925	Gm590	aTreg_vs_rTreg_DN	vanderVeeken_Overlap
treg.0621.peak_32613	chr9	112100541	112100791	Arpp21	aTreg_vs_rTreg_DN	vanderVeeken_Overlap
ImmGenATAC1219.peak_498036	chr9	112100895	112101145	Arpp21	aTreg_vs_rTreg_DN	vanderVeeken_Overlap
ImmGenATAC1219.peak_498058	chr9	112174417	112174667	Arpp21	aTreg_vs_rTreg_DN	vanderVeeken_Overlap
ImmGenATAC1219.peak_498059	chr9	112174792	112175042	Arpp21	aTreg_vs_rTreg_DN	vanderVeeken_Overlap
ImmGenATAC1219.peak_498060	chr9	112175072	112175322	Arpp21	aTreg_vs_rTreg_DN	vanderVeeken_Overlap
ImmGenATAC1219.peak_498067	chr9	112185898	112186148	Arpp21	aTreg_vs_rTreg_DN	vanderVeeken_Overlap
ImmGenATAC1219.peak_498068	chr9	112186432	112186682	Arpp21	aTreg_vs_rTreg_DN	vanderVeeken_Overlap
ImmGenATAC1219.peak_498069	chr9	112186764	112187014	Arpp21	aTreg_vs_rTreg_DN	vanderVeeken_Overlap
ImmGenATAC1219.peak_498070	chr9	112207849	112208099	2310075C17Rik	aTreg_vs_rTreg_DN	vanderVeeken_Overlap
ImmGenATAC1219.peak_498071	chr9	112208103	112208353	2310075C17Rik	aTreg_vs_rTreg_DN	vanderVeeken_Overlap
ImmGenATAC1219.peak_498072	chr9	112213524	112213774	2310075C17Rik	aTreg_vs_rTreg_DN	vanderVeeken_Overlap
ImmGenATAC1219.peak_498073	chr9	112213793	112214043	2310075C17Rik	aTreg_vs_rTreg_DN	vanderVeeken_Overlap
ImmGenATAC1219.peak_498074	chr9	112214073	112214323	2310075C17Rik	aTreg_vs_rTreg_DN	vanderVeeken_Overlap
treg.0621.peak_32621	chr9	112224792	112225042	2310075C17Rik	aTreg_vs_rTreg_DN	vanderVeeken_Overlap
ImmGenATAC1219.peak_498082	chr9	112225083	112225333	2310075C17Rik	aTreg_vs_rTreg_DN	vanderVeeken_Overlap
ImmGenATAC1219.peak_498084	chr9	112226597	112226847	2310075C17Rik	aTreg_vs_rTreg_DN	vanderVeeken_Overlap
treg.0621.peak_32622	chr9	112226906	112227156	2310075C17Rik	aTreg_vs_rTreg_DN	vanderVeeken_Overlap
ImmGenATAC1219.peak_498088	chr9	112234140	112234390	2900079G21Rik	aTreg_vs_rTreg_DN	vanderVeeken_Overlap
ImmGenATAC1219.peak_498089	chr9	112234473	112234723	2900079G21Rik	aTreg_vs_rTreg_DN	vanderVeeken_Overlap
ImmGenATAC1219.peak_498090	chr9	112234750	112235000	2900079G21Rik	aTreg_vs_rTreg_DN	vanderVeeken_Overlap
ImmGenATAC1219.peak_498091	chr9	112235105	112235355	2900079G21Rik	aTreg_vs_rTreg_DN	vanderVeeken_Overlap
ImmGenATAC1219.peak_498092	chr9	112235377	112235627	2900079G21Rik	aTreg_vs_rTreg_DN	vanderVeeken_Overlap
ImmGenATAC1219.peak_498093	chr9	112235824	112236074	2900079G21Rik	aTreg_vs_rTreg_DN	vanderVeeken_Overlap
ImmGenATAC1219.peak_498290	chr9	113792653	113792903	Clasp2	aTreg_vs_rTreg_DN	vanderVeeken_Overlap
ImmGenATAC1219.peak_476012	chr9	11396614	11396864	Gm32710	aTreg_vs_rTreg_DN	vanderVeeken_Overlap
ImmGenATAC1219.peak_476013	chr9	11396894	11397144	Gm32710	aTreg_vs_rTreg_DN	vanderVeeken_Overlap
ImmGenATAC1219.peak_476014	chr9	11397169	11397419	Gm32710	aTreg_vs_rTreg_DN	vanderVeeken_Overlap
ImmGenATAC1219.peak_498511	chr9	114601379	114601629	Cnot10	aTreg_vs_rTreg_DN	vanderVeeken_Overlap
ImmGenATAC1219.peak_498512	chr9	114604124	114604374	Cnot10	aTreg_vs_rTreg_DN	vanderVeeken_Overlap
ImmGenATAC1219.peak_498516	chr9	114614226	114614476	Cnot10	aTreg_vs_rTreg_DN	vanderVeeken_Overlap
ImmGenATAC1219.peak_498570	chr9	114742831	114743081	Cmtm6	aTreg_vs_rTreg_DN	vanderVeeken_Overlap
treg.0621.peak_29621	chr9	11513461	11513711	Gm32710	aTreg_vs_rTreg_DN	vanderVeeken_Overlap
ImmGenATAC1219.peak_476024	chr9	11513839	11514089	Gm32710	aTreg_vs_rTreg_DN	vanderVeeken_Overlap
ImmGenATAC1219.peak_498743	chr9	115205255	115205505	Osbpl10	aTreg_vs_rTreg_DN	vanderVeeken_Overlap
ImmGenATAC1219.peak_498744	chr9	115205507	115205757	Osbpl10	aTreg_vs_rTreg_DN	vanderVeeken_Overlap
ImmGenATAC1219.peak_498802	chr9	115330919	115331169	4930428G15Rik	aTreg_vs_rTreg_DN	vanderVeeken_Overlap
treg.0621.peak_32734	chr9	115407677	115407927	Gm40587	aTreg_vs_rTreg_DN	vanderVeeken_Overlap
ImmGenATAC1219.peak_498837	chr9	115407963	115408213	Gm40587	aTreg_vs_rTreg_DN	vanderVeeken_Overlap
ImmGenATAC1219.peak_498838	chr9	115408225	115408475	Gm40587	aTreg_vs_rTreg_DN	vanderVeeken_Overlap
treg.0621.peak_32735	chr9	115408517	115408767	Gm40587	aTreg_vs_rTreg_DN	vanderVeeken_Overlap
ImmGenATAC1219.peak_498847	chr9	115434533	115434783	Gm39447	aTreg_vs_rTreg_DN	vanderVeeken_Overlap
ImmGenATAC1219.peak_498848	chr9	115434798	115435048	Gm39447	aTreg_vs_rTreg_DN	vanderVeeken_Overlap
ImmGenATAC1219.peak_498861	chr9	115468716	115468966	Gm39447	aTreg_vs_rTreg_DN	vanderVeeken_Overlap
ImmGenATAC1219.peak_498862	chr9	115469003	115469253	Gm39447	aTreg_vs_rTreg_DN	vanderVeeken_Overlap
ImmGenATAC1219.peak_498864	chr9	115471634	115471884	Gm39447	aTreg_vs_rTreg_DN	vanderVeeken_Overlap
treg.0621.peak_32739	chr9	115471938	115472188	Gm39447	aTreg_vs_rTreg_DN	vanderVeeken_Overlap
ImmGenATAC1219.peak_498870	chr9	115481224	115481474	Gm39447	aTreg_vs_rTreg_DN	vanderVeeken_Overlap
ImmGenATAC1219.peak_498871	chr9	115481648	115481898	Gm39447	aTreg_vs_rTreg_DN	vanderVeeken_Overlap
ImmGenATAC1219.peak_476028	chr9	11559497	11559747	Gm32710	aTreg_vs_rTreg_DN	vanderVeeken_Overlap
treg.0621.peak_29622	chr9	11559853	11560103	Gm32710	aTreg_vs_rTreg_DN	vanderVeeken_Overlap
ImmGenATAC1219.peak_476029	chr9	11561240	11561490	Gm32710	aTreg_vs_rTreg_DN	vanderVeeken_Overlap
ImmGenATAC1219.peak_498933	chr9	115618029	115618279	Gm39448	aTreg_vs_rTreg_DN	vanderVeeken_Overlap
ImmGenATAC1219.peak_498934	chr9	115621160	115621410	Gm39448	aTreg_vs_rTreg_DN	vanderVeeken_Overlap
ImmGenATAC1219.peak_476031	chr9	11579110	11579360	Gm32710	aTreg_vs_rTreg_DN	vanderVeeken_Overlap
ImmGenATAC1219.peak_499023	chr9	116018672	116018922	Gm9385	aTreg_vs_rTreg_DN	vanderVeeken_Overlap
ImmGenATAC1219.peak_499043	chr9	116084079	116084329	Tgfbr2	aTreg_vs_rTreg_DN	vanderVeeken_Overlap
ImmGenATAC1219.peak_499044	chr9	116084384	116084634	Tgfbr2	aTreg_vs_rTreg_DN	vanderVeeken_Overlap
ImmGenATAC1219.peak_499045	chr9	116084656	116084906	Tgfbr2	aTreg_vs_rTreg_DN	vanderVeeken_Overlap
ImmGenATAC1219.peak_499106	chr9	116164005	116164255	Gm40582	aTreg_vs_rTreg_DN	vanderVeeken_Overlap
ImmGenATAC1219.peak_499125	chr9	116187462	116187712	Gm4668	aTreg_vs_rTreg_DN	vanderVeeken_Overlap
ImmGenATAC1219.peak_499144	chr9	116214344	116214594	Gm4668	aTreg_vs_rTreg_DN	vanderVeeken_Overlap
treg.0621.peak_32802	chr9	116248062	116248312	Gm4668	aTreg_vs_rTreg_DN	vanderVeeken_Overlap
ImmGenATAC1219.peak_499162	chr9	116248325	116248575	Gm4668	aTreg_vs_rTreg_DN	vanderVeeken_Overlap
ImmGenATAC1219.peak_499215	chr9	116369045	116369295	Gm31559	aTreg_vs_rTreg_DN	vanderVeeken_Overlap
ImmGenATAC1219.peak_499216	chr9	116369373	116369623	Gm31559	aTreg_vs_rTreg_DN	vanderVeeken_Overlap
ImmGenATAC1219.peak_499524	chr9	118387421	118387671	Platr11	aTreg_vs_rTreg_DN	vanderVeeken_Overlap
ImmGenATAC1219.peak_499525	chr9	118387702	118387952	Platr11	aTreg_vs_rTreg_DN	vanderVeeken_Overlap
treg.0621.peak_32842	chr9	118390473	118390723	Platr11	aTreg_vs_rTreg_DN	vanderVeeken_Overlap
ImmGenATAC1219.peak_499528	chr9	118390743	118390993	Platr11	aTreg_vs_rTreg_DN	vanderVeeken_Overlap
ImmGenATAC1219.peak_499531	chr9	118395915	118396165	Platr11	aTreg_vs_rTreg_DN	vanderVeeken_Overlap
ImmGenATAC1219.peak_499532	chr9	118396334	118396584	Platr11	aTreg_vs_rTreg_DN	vanderVeeken_Overlap
ImmGenATAC1219.peak_499533	chr9	118396636	118396886	Platr11	aTreg_vs_rTreg_DN	vanderVeeken_Overlap
ImmGenATAC1219.peak_499534	chr9	118396936	118397186	Platr11	aTreg_vs_rTreg_DN	vanderVeeken_Overlap
ImmGenATAC1219.peak_499608	chr9	118582811	118583061	Itga9	aTreg_vs_rTreg_DN	vanderVeeken_Overlap
ImmGenATAC1219.peak_499672	chr9	118686161	118686411	Itga9	aTreg_vs_rTreg_DN	vanderVeeken_Overlap
ImmGenATAC1219.peak_499673	chr9	118686526	118686776	Itga9	aTreg_vs_rTreg_DN	vanderVeeken_Overlap
treg.0621.peak_32865	chr9	118724894	118725144	Itga9	aTreg_vs_rTreg_DN	vanderVeeken_Overlap
ImmGenATAC1219.peak_499692	chr9	118725243	118725493	Itga9	aTreg_vs_rTreg_DN	vanderVeeken_Overlap
ImmGenATAC1219.peak_499700	chr9	118737212	118737462	Itga9	aTreg_vs_rTreg_DN	vanderVeeken_Overlap
ImmGenATAC1219.peak_499709	chr9	118750826	118751076	Itga9	aTreg_vs_rTreg_DN	vanderVeeken_Overlap
ImmGenATAC1219.peak_499711	chr9	118752444	118752694	Itga9	aTreg_vs_rTreg_DN	vanderVeeken_Overlap
ImmGenATAC1219.peak_499735	chr9	118814519	118814769	Gm39454	aTreg_vs_rTreg_DN	vanderVeeken_Overlap
ImmGenATAC1219.peak_499764	chr9	118889944	118890194	LOC102636563	aTreg_vs_rTreg_DN	vanderVeeken_Overlap
ImmGenATAC1219.peak_499765	chr9	118890250	118890500	LOC102636563	aTreg_vs_rTreg_DN	vanderVeeken_Overlap
ImmGenATAC1219.peak_500139	chr9	119993157	119993407	Gm33800	aTreg_vs_rTreg_DN	vanderVeeken_Overlap
ImmGenATAC1219.peak_500140	chr9	119993433	119993683	Gm33800	aTreg_vs_rTreg_DN	vanderVeeken_Overlap
ImmGenATAC1219.peak_500170	chr9	120039366	120039616	Cx3cr1	aTreg_vs_rTreg_DN	vanderVeeken_Overlap
ImmGenATAC1219.peak_500458	chr9	120919314	120919564	4930593C16Rik	aTreg_vs_rTreg_DN	vanderVeeken_Overlap
treg.0621.peak_32974	chr9	121454337	121454587	Cck	aTreg_vs_rTreg_DN	vanderVeeken_Overlap
ImmGenATAC1219.peak_500650	chr9	121454621	121454871	Cck	aTreg_vs_rTreg_DN	vanderVeeken_Overlap
ImmGenATAC1219.peak_500651	chr9	121455049	121455299	Cck	aTreg_vs_rTreg_DN	vanderVeeken_Overlap
ImmGenATAC1219.peak_500652	chr9	121455303	121455553	Cck	aTreg_vs_rTreg_DN	vanderVeeken_Overlap
ImmGenATAC1219.peak_500991	chr9	122223069	122223319	Ano10	aTreg_vs_rTreg_DN	vanderVeeken_Overlap
ImmGenATAC1219.peak_500994	chr9	122226476	122226726	Ano10	aTreg_vs_rTreg_DN	vanderVeeken_Overlap
ImmGenATAC1219.peak_501014	chr9	122245984	122246234	Mir8106	aTreg_vs_rTreg_DN	vanderVeeken_Overlap
treg.0621.peak_33037	chr9	123058377	123058627	Zdhhc3	aTreg_vs_rTreg_DN	vanderVeeken_Overlap
ImmGenATAC1219.peak_501196	chr9	123058757	123059007	Zdhhc3	aTreg_vs_rTreg_DN	vanderVeeken_Overlap
ImmGenATAC1219.peak_501278	chr9	123271616	123271866	Tmem158	aTreg_vs_rTreg_DN	vanderVeeken_Overlap
treg.0621.peak_33058	chr9	123272200	123272450	Tmem158	aTreg_vs_rTreg_DN	vanderVeeken_Overlap
ImmGenATAC1219.peak_501430	chr9	123756536	123756786	Ccr9	aTreg_vs_rTreg_DN	vanderVeeken_Overlap
ImmGenATAC1219.peak_501431	chr9	123756828	123757078	Ccr9	aTreg_vs_rTreg_DN	vanderVeeken_Overlap
ImmGenATAC1219.peak_501576	chr9	124067743	124067993	Ccr2	aTreg_vs_rTreg_DN	vanderVeeken_Overlap
ImmGenATAC1219.peak_501587	chr9	124100402	124100652	Ccr2	aTreg_vs_rTreg_DN	vanderVeeken_Overlap
ImmGenATAC1219.peak_501588	chr9	124100810	124101060	Ccr2	aTreg_vs_rTreg_DN	vanderVeeken_Overlap
treg.0621.peak_33125	chr9	124412221	124412471	LOC108167694	aTreg_vs_rTreg_DN	vanderVeeken_Overlap
ImmGenATAC1219.peak_501643	chr9	124412683	124412933	LOC108167694	aTreg_vs_rTreg_DN	vanderVeeken_Overlap
ImmGenATAC1219.peak_501644	chr9	124412982	124413232	LOC108167694	aTreg_vs_rTreg_DN	vanderVeeken_Overlap
ImmGenATAC1219.peak_476124	chr9	13449405	13449655	Phxr4	aTreg_vs_rTreg_DN	vanderVeeken_Overlap
ImmGenATAC1219.peak_476125	chr9	13449680	13449930	Phxr4	aTreg_vs_rTreg_DN	vanderVeeken_Overlap
treg.0621.peak_29648	chr9	13469793	13470043	Phxr4	aTreg_vs_rTreg_DN	vanderVeeken_Overlap
ImmGenATAC1219.peak_476141	chr9	13470046	13470296	Phxr4	aTreg_vs_rTreg_DN	vanderVeeken_Overlap
treg.0621.peak_29651	chr9	13483568	13483818	Phxr4	aTreg_vs_rTreg_DN	vanderVeeken_Overlap
ImmGenATAC1219.peak_476149	chr9	13483975	13484225	Phxr4	aTreg_vs_rTreg_DN	vanderVeeken_Overlap
ImmGenATAC1219.peak_476150	chr9	13484308	13484558	Phxr4	aTreg_vs_rTreg_DN	vanderVeeken_Overlap
ImmGenATAC1219.peak_476202	chr9	13573987	13574237	Maml2	aTreg_vs_rTreg_DN	vanderVeeken_Overlap
ImmGenATAC1219.peak_476203	chr9	13574241	13574491	Maml2	aTreg_vs_rTreg_DN	vanderVeeken_Overlap
ImmGenATAC1219.peak_476224	chr9	13607821	13608071	Maml2	aTreg_vs_rTreg_DN	vanderVeeken_Overlap
ImmGenATAC1219.peak_476225	chr9	13608120	13608370	Maml2	aTreg_vs_rTreg_DN	vanderVeeken_Overlap
treg.0621.peak_29657	chr9	13613516	13613766	Maml2	aTreg_vs_rTreg_DN	vanderVeeken_Overlap
ImmGenATAC1219.peak_476229	chr9	13613959	13614209	Maml2	aTreg_vs_rTreg_DN	vanderVeeken_Overlap
treg.0621.peak_29673	chr9	13919060	13919310	Fam76b	aTreg_vs_rTreg_DN	vanderVeeken_Overlap
ImmGenATAC1219.peak_476326	chr9	13919527	13919777	Fam76b	aTreg_vs_rTreg_DN	vanderVeeken_Overlap
ImmGenATAC1219.peak_476332	chr9	13973680	13973930	1700019J19Rik	aTreg_vs_rTreg_DN	vanderVeeken_Overlap
ImmGenATAC1219.peak_476398	chr9	14103555	14103805	1700019J19Rik	aTreg_vs_rTreg_DN	vanderVeeken_Overlap
ImmGenATAC1219.peak_476399	chr9	14103808	14104058	1700019J19Rik	aTreg_vs_rTreg_DN	vanderVeeken_Overlap
ImmGenATAC1219.peak_476401	chr9	14104973	14105223	1700019J19Rik	aTreg_vs_rTreg_DN	vanderVeeken_Overlap
ImmGenATAC1219.peak_476461	chr9	14227171	14227421	Gm34069	aTreg_vs_rTreg_DN	vanderVeeken_Overlap
ImmGenATAC1219.peak_476698	chr9	14843870	14844120	Gpr83	aTreg_vs_rTreg_DN	vanderVeeken_Overlap
ImmGenATAC1219.peak_476774	chr9	15023125	15023375	Panx1	aTreg_vs_rTreg_DN	vanderVeeken_Overlap
ImmGenATAC1219.peak_476801	chr9	15060138	15060388	Hephl1	aTreg_vs_rTreg_DN	vanderVeeken_Overlap
ImmGenATAC1219.peak_477059	chr9	16216256	16216506	Fat3	aTreg_vs_rTreg_DN	vanderVeeken_Overlap
ImmGenATAC1219.peak_477194	chr9	20410109	20410359	Zfp26	aTreg_vs_rTreg_DN	vanderVeeken_Overlap
ImmGenATAC1219.peak_477195	chr9	20410486	20410736	Zfp26	aTreg_vs_rTreg_DN	vanderVeeken_Overlap
ImmGenATAC1219.peak_477196	chr9	20411573	20411823	Zfp26	aTreg_vs_rTreg_DN	vanderVeeken_Overlap
treg.0621.peak_29868	chr9	20734494	20734744	Gm39299	aTreg_vs_rTreg_DN	vanderVeeken_Overlap
ImmGenATAC1219.peak_477255	chr9	20734788	20735038	Gm39299	aTreg_vs_rTreg_DN	vanderVeeken_Overlap
ImmGenATAC1219.peak_477380	chr9	21172118	21172368	Pde4a	aTreg_vs_rTreg_DN	vanderVeeken_Overlap
ImmGenATAC1219.peak_477381	chr9	21172475	21172725	Pde4a	aTreg_vs_rTreg_DN	vanderVeeken_Overlap
ImmGenATAC1219.peak_477450	chr9	21316822	21317072	Gm39302	aTreg_vs_rTreg_DN	vanderVeeken_Overlap
ImmGenATAC1219.peak_477467	chr9	21332291	21332541	Slc44a2	aTreg_vs_rTreg_DN	vanderVeeken_Overlap
ImmGenATAC1219.peak_477514	chr9	21455204	21455454	LOC108167640	aTreg_vs_rTreg_DN	vanderVeeken_Overlap
ImmGenATAC1219.peak_477515	chr9	21455486	21455736	LOC108167640	aTreg_vs_rTreg_DN	vanderVeeken_Overlap
ImmGenATAC1219.peak_478033	chr9	23127735	23127985	Bmper	aTreg_vs_rTreg_DN	vanderVeeken_Overlap
ImmGenATAC1219.peak_478185	chr9	24331761	24332011	Dpy19l1	aTreg_vs_rTreg_DN	vanderVeeken_Overlap
ImmGenATAC1219.peak_478316	chr9	25173234	25173484	Gm30066	aTreg_vs_rTreg_DN	vanderVeeken_Overlap
ImmGenATAC1219.peak_478327	chr9	25191374	25191624	Gm30066	aTreg_vs_rTreg_DN	vanderVeeken_Overlap
ImmGenATAC1219.peak_478328	chr9	25191756	25192006	Gm30066	aTreg_vs_rTreg_DN	vanderVeeken_Overlap
treg.0621.peak_30120	chr9	25192101	25192351	Gm30066	aTreg_vs_rTreg_DN	vanderVeeken_Overlap
ImmGenATAC1219.peak_478337	chr9	25219948	25220198	Gm29642	aTreg_vs_rTreg_DN	vanderVeeken_Overlap
treg.0621.peak_30125	chr9	25220209	25220459	Gm29642	aTreg_vs_rTreg_DN	vanderVeeken_Overlap
ImmGenATAC1219.peak_478442	chr9	25549173	25549423	Eepd1	aTreg_vs_rTreg_DN	vanderVeeken_Overlap
ImmGenATAC1219.peak_478443	chr9	25549433	25549683	Eepd1	aTreg_vs_rTreg_DN	vanderVeeken_Overlap
ImmGenATAC1219.peak_479039	chr9	31271226	31271476	Gm7244	aTreg_vs_rTreg_DN	vanderVeeken_Overlap
ImmGenATAC1219.peak_479050	chr9	31290309	31290559	Gm10910	aTreg_vs_rTreg_DN	vanderVeeken_Overlap
treg.0621.peak_30188	chr9	32570293	32570543	Gm31871	aTreg_vs_rTreg_DN	vanderVeeken_Overlap
ImmGenATAC1219.peak_479446	chr9	32570747	32570997	Gm31871	aTreg_vs_rTreg_DN	vanderVeeken_Overlap
ImmGenATAC1219.peak_479674	chr9	32962738	32962988	Gm27162	aTreg_vs_rTreg_DN	vanderVeeken_Overlap
ImmGenATAC1219.peak_480904	chr9	41067915	41068165	Ubash3b	aTreg_vs_rTreg_DN	vanderVeeken_Overlap
ImmGenATAC1219.peak_480917	chr9	41080961	41081211	Ubash3b	aTreg_vs_rTreg_DN	vanderVeeken_Overlap
ImmGenATAC1219.peak_481190	chr9	42158706	42158956	Gm39321	aTreg_vs_rTreg_DN	vanderVeeken_Overlap
ImmGenATAC1219.peak_481191	chr9	42158975	42159225	Gm39321	aTreg_vs_rTreg_DN	vanderVeeken_Overlap
ImmGenATAC1219.peak_481257	chr9	42423672	42423922	Tbcel	aTreg_vs_rTreg_DN	vanderVeeken_Overlap
ImmGenATAC1219.peak_481274	chr9	42469387	42469637	Gm16322	aTreg_vs_rTreg_DN	vanderVeeken_Overlap
ImmGenATAC1219.peak_481284	chr9	42488146	42488396	Gm16322	aTreg_vs_rTreg_DN	vanderVeeken_Overlap
ImmGenATAC1219.peak_481289	chr9	42520564	42520814	Grik4	aTreg_vs_rTreg_DN	vanderVeeken_Overlap
ImmGenATAC1219.peak_481290	chr9	42520838	42521088	Grik4	aTreg_vs_rTreg_DN	vanderVeeken_Overlap
ImmGenATAC1219.peak_481366	chr9	42838121	42838371	Gm36648	aTreg_vs_rTreg_DN	vanderVeeken_Overlap
ImmGenATAC1219.peak_481367	chr9	42838397	42838647	Gm36648	aTreg_vs_rTreg_DN	vanderVeeken_Overlap
ImmGenATAC1219.peak_481368	chr9	42838665	42838915	Gm36648	aTreg_vs_rTreg_DN	vanderVeeken_Overlap
ImmGenATAC1219.peak_481369	chr9	42839002	42839252	Gm36648	aTreg_vs_rTreg_DN	vanderVeeken_Overlap
treg.0621.peak_30553	chr9	42839255	42839505	Gm36648	aTreg_vs_rTreg_DN	vanderVeeken_Overlap
treg.0621.peak_30567	chr9	43988995	43989245	Gm39323	aTreg_vs_rTreg_DN	vanderVeeken_Overlap
ImmGenATAC1219.peak_481716	chr9	43989305	43989555	Gm39323	aTreg_vs_rTreg_DN	vanderVeeken_Overlap
ImmGenATAC1219.peak_481739	chr9	44029687	44029937	Thy1	aTreg_vs_rTreg_DN	vanderVeeken_Overlap
treg.0621.peak_30590	chr9	44046696	44046946	Thy1	aTreg_vs_rTreg_DN	vanderVeeken_Overlap
ImmGenATAC1219.peak_481753	chr9	44047113	44047363	Thy1	aTreg_vs_rTreg_DN	vanderVeeken_Overlap
treg.0621.peak_30698	chr9	44690401	44690651	Phldb1	aTreg_vs_rTreg_DN	vanderVeeken_Overlap
ImmGenATAC1219.peak_482101	chr9	44690701	44690951	Phldb1	aTreg_vs_rTreg_DN	vanderVeeken_Overlap
ImmGenATAC1219.peak_482102	chr9	44690966	44691216	Phldb1	aTreg_vs_rTreg_DN	vanderVeeken_Overlap
ImmGenATAC1219.peak_482103	chr9	44691216	44691466	Phldb1	aTreg_vs_rTreg_DN	vanderVeeken_Overlap
ImmGenATAC1219.peak_482187	chr9	44954468	44954718	Cd3g	aTreg_vs_rTreg_DN	vanderVeeken_Overlap
ImmGenATAC1219.peak_482207	chr9	44996695	44996945	Cd3e	aTreg_vs_rTreg_DN	vanderVeeken_Overlap
ImmGenATAC1219.peak_482223	chr9	45015930	45016180	Cd3e	aTreg_vs_rTreg_DN	vanderVeeken_Overlap
ImmGenATAC1219.peak_482279	chr9	45116803	45117053	Scn2b	aTreg_vs_rTreg_DN	vanderVeeken_Overlap
ImmGenATAC1219.peak_482319	chr9	45204044	45204294	BC049352	aTreg_vs_rTreg_DN	vanderVeeken_Overlap
ImmGenATAC1219.peak_482557	chr9	45807830	45808080	Cep164	aTreg_vs_rTreg_DN	vanderVeeken_Overlap
ImmGenATAC1219.peak_482714	chr9	46120004	46120254	LOC108167650	aTreg_vs_rTreg_DN	vanderVeeken_Overlap
treg.0621.peak_30825	chr9	46120297	46120547	LOC108167650	aTreg_vs_rTreg_DN	vanderVeeken_Overlap
ImmGenATAC1219.peak_482774	chr9	46302201	46302451	4931429L15Rik	aTreg_vs_rTreg_DN	vanderVeeken_Overlap
ImmGenATAC1219.peak_482976	chr9	47739334	47739584	Gm10677	aTreg_vs_rTreg_DN	vanderVeeken_Overlap
ImmGenATAC1219.peak_482977	chr9	47739591	47739841	Gm10677	aTreg_vs_rTreg_DN	vanderVeeken_Overlap
ImmGenATAC1219.peak_483132	chr9	48450163	48450413	Gm39335	aTreg_vs_rTreg_DN	vanderVeeken_Overlap
treg.0621.peak_30854	chr9	48531986	48532236	Nnmt	aTreg_vs_rTreg_DN	vanderVeeken_Overlap
ImmGenATAC1219.peak_483167	chr9	48532257	48532507	Nnmt	aTreg_vs_rTreg_DN	vanderVeeken_Overlap
ImmGenATAC1219.peak_483183	chr9	48562460	48562710	Nnmt	aTreg_vs_rTreg_DN	vanderVeeken_Overlap
treg.0621.peak_30857	chr9	48562715	48562965	Nnmt	aTreg_vs_rTreg_DN	vanderVeeken_Overlap
treg.0621.peak_30879	chr9	50360086	50360336	Gm38579	aTreg_vs_rTreg_DN	vanderVeeken_Overlap
ImmGenATAC1219.peak_483524	chr9	50360478	50360728	Gm38579	aTreg_vs_rTreg_DN	vanderVeeken_Overlap
ImmGenATAC1219.peak_483525	chr9	50363347	50363597	Gm38579	aTreg_vs_rTreg_DN	vanderVeeken_Overlap
ImmGenATAC1219.peak_483563	chr9	50470263	50470513	Gm32462	aTreg_vs_rTreg_DN	vanderVeeken_Overlap
ImmGenATAC1219.peak_483564	chr9	50470513	50470763	Gm32462	aTreg_vs_rTreg_DN	vanderVeeken_Overlap
ImmGenATAC1219.peak_483565	chr9	50470771	50471021	Gm32462	aTreg_vs_rTreg_DN	vanderVeeken_Overlap
ImmGenATAC1219.peak_483751	chr9	50863849	50864099	Ppp2r1b	aTreg_vs_rTreg_DN	vanderVeeken_Overlap
ImmGenATAC1219.peak_483753	chr9	50865881	50866131	Ppp2r1b	aTreg_vs_rTreg_DN	vanderVeeken_Overlap
ImmGenATAC1219.peak_484006	chr9	51837988	51838238	Arhgap20os	aTreg_vs_rTreg_DN	vanderVeeken_Overlap
ImmGenATAC1219.peak_484009	chr9	51845866	51846116	Arhgap20os	aTreg_vs_rTreg_DN	vanderVeeken_Overlap
ImmGenATAC1219.peak_484014	chr9	51866441	51866691	Arhgap20os	aTreg_vs_rTreg_DN	vanderVeeken_Overlap
ImmGenATAC1219.peak_484015	chr9	51866722	51866972	Arhgap20os	aTreg_vs_rTreg_DN	vanderVeeken_Overlap
ImmGenATAC1219.peak_484256	chr9	53271326	53271576	Exph5	aTreg_vs_rTreg_DN	vanderVeeken_Overlap
ImmGenATAC1219.peak_484257	chr9	53271688	53271938	Exph5	aTreg_vs_rTreg_DN	vanderVeeken_Overlap
ImmGenATAC1219.peak_484392	chr9	53867822	53868072	Sln	aTreg_vs_rTreg_DN	vanderVeeken_Overlap
ImmGenATAC1219.peak_484573	chr9	54842392	54842642	Ireb2	aTreg_vs_rTreg_DN	vanderVeeken_Overlap
ImmGenATAC1219.peak_484574	chr9	54843990	54844240	Ireb2	aTreg_vs_rTreg_DN	vanderVeeken_Overlap
ImmGenATAC1219.peak_484938	chr9	56305701	56305951	Peak1os	aTreg_vs_rTreg_DN	vanderVeeken_Overlap
ImmGenATAC1219.peak_485256	chr9	57343800	57344050	Gm39343	aTreg_vs_rTreg_DN	vanderVeeken_Overlap
treg.0621.peak_31088	chr9	57344132	57344382	Gm39343	aTreg_vs_rTreg_DN	vanderVeeken_Overlap
treg.0621.peak_31090	chr9	57403774	57404024	Ppcdc	aTreg_vs_rTreg_DN	vanderVeeken_Overlap
ImmGenATAC1219.peak_485269	chr9	57404123	57404373	Ppcdc	aTreg_vs_rTreg_DN	vanderVeeken_Overlap
treg.0621.peak_31091	chr9	57404409	57404659	Ppcdc	aTreg_vs_rTreg_DN	vanderVeeken_Overlap
ImmGenATAC1219.peak_485509	chr9	57956884	57957134	Sema7a	aTreg_vs_rTreg_DN	vanderVeeken_Overlap
ImmGenATAC1219.peak_485510	chr9	57957157	57957407	Sema7a	aTreg_vs_rTreg_DN	vanderVeeken_Overlap
ImmGenATAC1219.peak_485537	chr9	57990525	57990775	Cyp11a1	aTreg_vs_rTreg_DN	vanderVeeken_Overlap
ImmGenATAC1219.peak_485538	chr9	57990787	57991037	Cyp11a1	aTreg_vs_rTreg_DN	vanderVeeken_Overlap
ImmGenATAC1219.peak_485581	chr9	58112378	58112628	Stra6	aTreg_vs_rTreg_DN	vanderVeeken_Overlap
ImmGenATAC1219.peak_485587	chr9	58131594	58131844	Stra6	aTreg_vs_rTreg_DN	vanderVeeken_Overlap
ImmGenATAC1219.peak_485588	chr9	58131880	58132130	Stra6	aTreg_vs_rTreg_DN	vanderVeeken_Overlap
ImmGenATAC1219.peak_485592	chr9	58140027	58140277	Stra6	aTreg_vs_rTreg_DN	vanderVeeken_Overlap
ImmGenATAC1219.peak_485886	chr9	59296523	59296773	Adpgk	aTreg_vs_rTreg_DN	vanderVeeken_Overlap
ImmGenATAC1219.peak_486350	chr9	61054438	61054688	LOC108167657	aTreg_vs_rTreg_DN	vanderVeeken_Overlap
ImmGenATAC1219.peak_486517	chr9	61380243	61380493	Tle3	aTreg_vs_rTreg_DN	vanderVeeken_Overlap
ImmGenATAC1219.peak_486518	chr9	61380501	61380751	Tle3	aTreg_vs_rTreg_DN	vanderVeeken_Overlap
ImmGenATAC1219.peak_486750	chr9	61965122	61965372	Gm35152	aTreg_vs_rTreg_DN	vanderVeeken_Overlap
ImmGenATAC1219.peak_486751	chr9	61965459	61965709	Gm35152	aTreg_vs_rTreg_DN	vanderVeeken_Overlap
ImmGenATAC1219.peak_486752	chr9	61965709	61965959	Gm35152	aTreg_vs_rTreg_DN	vanderVeeken_Overlap
ImmGenATAC1219.peak_486840	chr9	62261024	62261274	Spesp1	aTreg_vs_rTreg_DN	vanderVeeken_Overlap
ImmGenATAC1219.peak_487123	chr9	63089165	63089415	Gm35658	aTreg_vs_rTreg_DN	vanderVeeken_Overlap
ImmGenATAC1219.peak_488296	chr9	66598812	66599062	Usp3	aTreg_vs_rTreg_DN	vanderVeeken_Overlap
ImmGenATAC1219.peak_488318	chr9	66632541	66632791	Car12	aTreg_vs_rTreg_DN	vanderVeeken_Overlap
ImmGenATAC1219.peak_488319	chr9	66640353	66640603	Car12	aTreg_vs_rTreg_DN	vanderVeeken_Overlap
ImmGenATAC1219.peak_488338	chr9	66680229	66680479	Car12	aTreg_vs_rTreg_DN	vanderVeeken_Overlap
ImmGenATAC1219.peak_488846	chr9	69110819	69111069	Rora	aTreg_vs_rTreg_DN	vanderVeeken_Overlap
ImmGenATAC1219.peak_489506	chr9	71162995	71163245	Gm32714	aTreg_vs_rTreg_DN	vanderVeeken_Overlap
ImmGenATAC1219.peak_489615	chr9	71624834	71625084	Cgnl1	aTreg_vs_rTreg_DN	vanderVeeken_Overlap
ImmGenATAC1219.peak_489885	chr9	72493553	72493803	Gm33004	aTreg_vs_rTreg_DN	vanderVeeken_Overlap
ImmGenATAC1219.peak_490421	chr9	75270136	75270386	Gm33750	aTreg_vs_rTreg_DN	vanderVeeken_Overlap
ImmGenATAC1219.peak_490422	chr9	75270424	75270674	Gm33750	aTreg_vs_rTreg_DN	vanderVeeken_Overlap
ImmGenATAC1219.peak_490423	chr9	75271619	75271869	Gnb5	aTreg_vs_rTreg_DN	vanderVeeken_Overlap
ImmGenATAC1219.peak_490530	chr9	75537052	75537302	Tmod2	aTreg_vs_rTreg_DN	vanderVeeken_Overlap
treg.0621.peak_31843	chr9	75537310	75537560	Tmod2	aTreg_vs_rTreg_DN	vanderVeeken_Overlap
treg.0621.peak_31844	chr9	75546612	75546862	Tmod2	aTreg_vs_rTreg_DN	vanderVeeken_Overlap
ImmGenATAC1219.peak_490537	chr9	75546877	75547127	Tmod2	aTreg_vs_rTreg_DN	vanderVeeken_Overlap
ImmGenATAC1219.peak_490538	chr9	75547269	75547519	Tmod2	aTreg_vs_rTreg_DN	vanderVeeken_Overlap
ImmGenATAC1219.peak_490572	chr9	75633659	75633909	Lysmd2	aTreg_vs_rTreg_DN	vanderVeeken_Overlap
ImmGenATAC1219.peak_490796	chr9	77462972	77463222	Lrrc1	aTreg_vs_rTreg_DN	vanderVeeken_Overlap
ImmGenATAC1219.peak_490797	chr9	77463303	77463553	Lrrc1	aTreg_vs_rTreg_DN	vanderVeeken_Overlap
treg.0621.peak_31853	chr9	77466721	77466971	Lrrc1	aTreg_vs_rTreg_DN	vanderVeeken_Overlap
ImmGenATAC1219.peak_490798	chr9	77467001	77467251	Lrrc1	aTreg_vs_rTreg_DN	vanderVeeken_Overlap
ImmGenATAC1219.peak_490817	chr9	77497658	77497908	Lrrc1	aTreg_vs_rTreg_DN	vanderVeeken_Overlap
ImmGenATAC1219.peak_490818	chr9	77497914	77498164	Lrrc1	aTreg_vs_rTreg_DN	vanderVeeken_Overlap
ImmGenATAC1219.peak_475696	chr9	7750059	7750309	Tmem123	aTreg_vs_rTreg_DN	vanderVeeken_Overlap
ImmGenATAC1219.peak_475697	chr9	7750509	7750759	Tmem123	aTreg_vs_rTreg_DN	vanderVeeken_Overlap
ImmGenATAC1219.peak_475698	chr9	7750759	7751009	Tmem123	aTreg_vs_rTreg_DN	vanderVeeken_Overlap
ImmGenATAC1219.peak_490827	chr9	77513984	77514234	Lrrc1	aTreg_vs_rTreg_DN	vanderVeeken_Overlap
ImmGenATAC1219.peak_475718	chr9	7778849	7779099	Mir5618	aTreg_vs_rTreg_DN	vanderVeeken_Overlap
treg.0621.peak_29593	chr9	7779996	7780246	Mir5618	aTreg_vs_rTreg_DN	vanderVeeken_Overlap
ImmGenATAC1219.peak_475719	chr9	7780302	7780552	Mir5618	aTreg_vs_rTreg_DN	vanderVeeken_Overlap
ImmGenATAC1219.peak_475721	chr9	7783913	7784163	Mir5618	aTreg_vs_rTreg_DN	vanderVeeken_Overlap
ImmGenATAC1219.peak_491032	chr9	77965876	77966126	Gm34771	aTreg_vs_rTreg_DN	vanderVeeken_Overlap
ImmGenATAC1219.peak_491033	chr9	77966300	77966550	Gm34771	aTreg_vs_rTreg_DN	vanderVeeken_Overlap
ImmGenATAC1219.peak_491447	chr9	79977492	79977742	Gm35261	aTreg_vs_rTreg_DN	vanderVeeken_Overlap
ImmGenATAC1219.peak_491448	chr9	79977755	79978005	Gm35261	aTreg_vs_rTreg_DN	vanderVeeken_Overlap
ImmGenATAC1219.peak_491559	chr9	80305302	80305552	Impg1	aTreg_vs_rTreg_DN	vanderVeeken_Overlap
ImmGenATAC1219.peak_491573	chr9	80342777	80343027	Impg1	aTreg_vs_rTreg_DN	vanderVeeken_Overlap
ImmGenATAC1219.peak_491575	chr9	80344521	80344771	Impg1	aTreg_vs_rTreg_DN	vanderVeeken_Overlap
ImmGenATAC1219.peak_491728	chr9	81863527	81863777	Mei4	aTreg_vs_rTreg_DN	vanderVeeken_Overlap
ImmGenATAC1219.peak_491729	chr9	81863934	81864184	Mei4	aTreg_vs_rTreg_DN	vanderVeeken_Overlap
ImmGenATAC1219.peak_491730	chr9	81864193	81864443	Mei4	aTreg_vs_rTreg_DN	vanderVeeken_Overlap
treg.0621.peak_31979	chr9	85105108	85105358	Fam46a	aTreg_vs_rTreg_DN	vanderVeeken_Overlap
ImmGenATAC1219.peak_492262	chr9	85105408	85105658	Fam46a	aTreg_vs_rTreg_DN	vanderVeeken_Overlap
ImmGenATAC1219.peak_492410	chr9	85671366	85671616	Ibtk	aTreg_vs_rTreg_DN	vanderVeeken_Overlap
ImmGenATAC1219.peak_492411	chr9	85671621	85671871	Ibtk	aTreg_vs_rTreg_DN	vanderVeeken_Overlap
ImmGenATAC1219.peak_492426	chr9	85710453	85710703	Ibtk	aTreg_vs_rTreg_DN	vanderVeeken_Overlap
ImmGenATAC1219.peak_492427	chr9	85710704	85710954	Ibtk	aTreg_vs_rTreg_DN	vanderVeeken_Overlap
ImmGenATAC1219.peak_492506	chr9	86373225	86373475	Ube2cbp	aTreg_vs_rTreg_DN	vanderVeeken_Overlap
ImmGenATAC1219.peak_493703	chr9	94653027	94653277	Slc9a9	aTreg_vs_rTreg_DN	vanderVeeken_Overlap
ImmGenATAC1219.peak_493704	chr9	94653293	94653543	Slc9a9	aTreg_vs_rTreg_DN	vanderVeeken_Overlap
ImmGenATAC1219.peak_493844	chr9	95121207	95121457	Gm32018	aTreg_vs_rTreg_DN	vanderVeeken_Overlap
ImmGenATAC1219.peak_494178	chr9	96347882	96348132	Atp1b3	aTreg_vs_rTreg_DN	vanderVeeken_Overlap
ImmGenATAC1219.peak_494216	chr9	96416028	96416278	Gm40550	aTreg_vs_rTreg_DN	vanderVeeken_Overlap
treg.0621.peak_32178	chr9	96783454	96783704	C430002N11Rik	aTreg_vs_rTreg_DN	vanderVeeken_Overlap
ImmGenATAC1219.peak_494394	chr9	96783729	96783979	C430002N11Rik	aTreg_vs_rTreg_DN	vanderVeeken_Overlap
ImmGenATAC1219.peak_494464	chr9	96952548	96952798	Spsb4	aTreg_vs_rTreg_DN	vanderVeeken_Overlap
ImmGenATAC1219.peak_494465	chr9	96952834	96953084	Spsb4	aTreg_vs_rTreg_DN	vanderVeeken_Overlap
ImmGenATAC1219.peak_507810	chrX	101917752	101918002	Nhsl2	aTreg_vs_rTreg_DN	vanderVeeken_Overlap
ImmGenATAC1219.peak_507811	chrX	101918024	101918274	Nhsl2	aTreg_vs_rTreg_DN	vanderVeeken_Overlap
ImmGenATAC1219.peak_507854	chrX	102060933	102061183	Nhsl2	aTreg_vs_rTreg_DN	vanderVeeken_Overlap
ImmGenATAC1219.peak_507884	chrX	102160256	102160506	Ercc6l	aTreg_vs_rTreg_DN	vanderVeeken_Overlap
ImmGenATAC1219.peak_507924	chrX	102464104	102464354	Hdac8	aTreg_vs_rTreg_DN	vanderVeeken_Overlap
ImmGenATAC1219.peak_508107	chrX	104013538	104013788	Rlim	aTreg_vs_rTreg_DN	vanderVeeken_Overlap
ImmGenATAC1219.peak_508156	chrX	104485714	104485964	Uprt	aTreg_vs_rTreg_DN	vanderVeeken_Overlap
treg.0621.peak_62467	chrX	106186429	106186679	Pgk1	aTreg_vs_rTreg_DN	vanderVeeken_Overlap
ImmGenATAC1219.peak_508350	chrX	106186872	106187122	Pgk1	aTreg_vs_rTreg_DN	vanderVeeken_Overlap
treg.0621.peak_62468	chrX	106187231	106187481	Pgk1	aTreg_vs_rTreg_DN	vanderVeeken_Overlap
ImmGenATAC1219.peak_508443	chrX	107042443	107042693	P2ry10	aTreg_vs_rTreg_DN	vanderVeeken_Overlap
ImmGenATAC1219.peak_508530	chrX	107419205	107419455	Itm2a	aTreg_vs_rTreg_DN	vanderVeeken_Overlap
ImmGenATAC1219.peak_508531	chrX	107421354	107421604	Itm2a	aTreg_vs_rTreg_DN	vanderVeeken_Overlap
ImmGenATAC1219.peak_508793	chrX	114474079	114474329	Klhl4	aTreg_vs_rTreg_DN	vanderVeeken_Overlap
ImmGenATAC1219.peak_508794	chrX	114474424	114474674	Klhl4	aTreg_vs_rTreg_DN	vanderVeeken_Overlap
ImmGenATAC1219.peak_503009	chrX	12583344	12583594	Atp6ap2	aTreg_vs_rTreg_DN	vanderVeeken_Overlap
ImmGenATAC1219.peak_503091	chrX	12969460	12969710	Gm41890	aTreg_vs_rTreg_DN	vanderVeeken_Overlap
ImmGenATAC1219.peak_508980	chrX	130505195	130505445	Diaph2	aTreg_vs_rTreg_DN	vanderVeeken_Overlap
treg.0621.peak_62512	chrX	130564682	130564932	Diaph2	aTreg_vs_rTreg_DN	vanderVeeken_Overlap
ImmGenATAC1219.peak_508990	chrX	130564950	130565200	Diaph2	aTreg_vs_rTreg_DN	vanderVeeken_Overlap
ImmGenATAC1219.peak_508997	chrX	130602072	130602322	Diaph2	aTreg_vs_rTreg_DN	vanderVeeken_Overlap
treg.0621.peak_62513	chrX	130602401	130602651	Diaph2	aTreg_vs_rTreg_DN	vanderVeeken_Overlap
treg.0621.peak_61992	chrX	13370116	13370366	Gm34661	aTreg_vs_rTreg_DN	vanderVeeken_Overlap
ImmGenATAC1219.peak_503157	chrX	13370402	13370652	Gm34661	aTreg_vs_rTreg_DN	vanderVeeken_Overlap
ImmGenATAC1219.peak_509123	chrX	134158159	134158409	Xkrx	aTreg_vs_rTreg_DN	vanderVeeken_Overlap
ImmGenATAC1219.peak_509124	chrX	134158732	134158982	Xkrx	aTreg_vs_rTreg_DN	vanderVeeken_Overlap
treg.0621.peak_61993	chrX	13431132	13431382	Nyx	aTreg_vs_rTreg_DN	vanderVeeken_Overlap
ImmGenATAC1219.peak_503164	chrX	13431513	13431763	Nyx	aTreg_vs_rTreg_DN	vanderVeeken_Overlap
ImmGenATAC1219.peak_503193	chrX	13516517	13516767	Cask	aTreg_vs_rTreg_DN	vanderVeeken_Overlap
ImmGenATAC1219.peak_503218	chrX	13602611	13602861	Gpr34	aTreg_vs_rTreg_DN	vanderVeeken_Overlap
ImmGenATAC1219.peak_503222	chrX	13618593	13618843	Gpr34	aTreg_vs_rTreg_DN	vanderVeeken_Overlap
ImmGenATAC1219.peak_503232	chrX	13636206	13636456	Gpr34	aTreg_vs_rTreg_DN	vanderVeeken_Overlap
ImmGenATAC1219.peak_503233	chrX	13636456	13636706	Gpr34	aTreg_vs_rTreg_DN	vanderVeeken_Overlap
ImmGenATAC1219.peak_509421	chrX	136646000	136646250	Tceal3	aTreg_vs_rTreg_DN	vanderVeeken_Overlap
ImmGenATAC1219.peak_509454	chrX	136926340	136926590	H2bfm	aTreg_vs_rTreg_DN	vanderVeeken_Overlap
ImmGenATAC1219.peak_509455	chrX	136926597	136926847	H2bfm	aTreg_vs_rTreg_DN	vanderVeeken_Overlap
ImmGenATAC1219.peak_509456	chrX	136927111	136927361	H2bfm	aTreg_vs_rTreg_DN	vanderVeeken_Overlap
ImmGenATAC1219.peak_509607	chrX	139797982	139798232	Cldn2	aTreg_vs_rTreg_DN	vanderVeeken_Overlap
ImmGenATAC1219.peak_509662	chrX	140445745	140445995	Prps1	aTreg_vs_rTreg_DN	vanderVeeken_Overlap
ImmGenATAC1219.peak_509663	chrX	140446027	140446277	Prps1	aTreg_vs_rTreg_DN	vanderVeeken_Overlap
ImmGenATAC1219.peak_509705	chrX	140526493	140526743	Gm39538	aTreg_vs_rTreg_DN	vanderVeeken_Overlap
ImmGenATAC1219.peak_509710	chrX	140531059	140531309	Gm39538	aTreg_vs_rTreg_DN	vanderVeeken_Overlap
ImmGenATAC1219.peak_509711	chrX	140531401	140531651	Gm39538	aTreg_vs_rTreg_DN	vanderVeeken_Overlap
treg.0621.peak_62553	chrX	140531786	140532036	Gm39538	aTreg_vs_rTreg_DN	vanderVeeken_Overlap
ImmGenATAC1219.peak_509890	chrX	142423917	142424167	Acsl4	aTreg_vs_rTreg_DN	vanderVeeken_Overlap
ImmGenATAC1219.peak_509910	chrX	142470120	142470370	Gm15032	aTreg_vs_rTreg_DN	vanderVeeken_Overlap
ImmGenATAC1219.peak_509986	chrX	142806247	142806497	Ammecr1	aTreg_vs_rTreg_DN	vanderVeeken_Overlap
ImmGenATAC1219.peak_510138	chrX	144525812	144526062	Mageb16-ps1	aTreg_vs_rTreg_DN	vanderVeeken_Overlap
ImmGenATAC1219.peak_510139	chrX	144526111	144526361	Mageb16-ps1	aTreg_vs_rTreg_DN	vanderVeeken_Overlap
ImmGenATAC1219.peak_510188	chrX	145372410	145372660	Amot	aTreg_vs_rTreg_DN	vanderVeeken_Overlap
ImmGenATAC1219.peak_510218	chrX	145656944	145657194	Amot	aTreg_vs_rTreg_DN	vanderVeeken_Overlap
ImmGenATAC1219.peak_510486	chrX	152207245	152207495	Kdm5c	aTreg_vs_rTreg_DN	vanderVeeken_Overlap
ImmGenATAC1219.peak_511695	chrX	164245915	164246165	Pir	aTreg_vs_rTreg_DN	vanderVeeken_Overlap
ImmGenATAC1219.peak_512293	chrX	168810577	168810827	Arhgap6	aTreg_vs_rTreg_DN	vanderVeeken_Overlap
treg.0621.peak_62724	chrX	169827890	169828140	Mid1	aTreg_vs_rTreg_DN	vanderVeeken_Overlap
ImmGenATAC1219.peak_512429	chrX	169828232	169828482	Mid1	aTreg_vs_rTreg_DN	vanderVeeken_Overlap
ImmGenATAC1219.peak_503379	chrX	17364427	17364677	Gm39497	aTreg_vs_rTreg_DN	vanderVeeken_Overlap
ImmGenATAC1219.peak_503808	chrX	23673253	23673503	Wdr44	aTreg_vs_rTreg_DN	vanderVeeken_Overlap
ImmGenATAC1219.peak_503809	chrX	23673778	23674028	Wdr44	aTreg_vs_rTreg_DN	vanderVeeken_Overlap
ImmGenATAC1219.peak_503855	chrX	35879805	35880055	Dock11	aTreg_vs_rTreg_DN	vanderVeeken_Overlap
treg.0621.peak_62047	chrX	36278590	36278840	Lonrf3	aTreg_vs_rTreg_DN	vanderVeeken_Overlap
ImmGenATAC1219.peak_503963	chrX	36278846	36279096	Lonrf3	aTreg_vs_rTreg_DN	vanderVeeken_Overlap
ImmGenATAC1219.peak_504113	chrX	36953458	36953708	2022-09-06	aTreg_vs_rTreg_DN	vanderVeeken_Overlap
ImmGenATAC1219.peak_504342	chrX	41400464	41400714	Gria3	aTreg_vs_rTreg_DN	vanderVeeken_Overlap
ImmGenATAC1219.peak_504467	chrX	42334857	42335107	B230118I11Rik	aTreg_vs_rTreg_DN	vanderVeeken_Overlap
ImmGenATAC1219.peak_504477	chrX	42364179	42364429	B230118I11Rik	aTreg_vs_rTreg_DN	vanderVeeken_Overlap
treg.0621.peak_62099	chrX	42364450	42364700	B230118I11Rik	aTreg_vs_rTreg_DN	vanderVeeken_Overlap
ImmGenATAC1219.peak_504502	chrX	42453915	42454165	Gm2483	aTreg_vs_rTreg_DN	vanderVeeken_Overlap
treg.0621.peak_62109	chrX	42510887	42511137	Sh2d1a	aTreg_vs_rTreg_DN	vanderVeeken_Overlap
ImmGenATAC1219.peak_504520	chrX	42511144	42511394	Sh2d1a	aTreg_vs_rTreg_DN	vanderVeeken_Overlap
ImmGenATAC1219.peak_504521	chrX	42511621	42511871	Sh2d1a	aTreg_vs_rTreg_DN	vanderVeeken_Overlap
ImmGenATAC1219.peak_504532	chrX	42548586	42548836	Tenm1	aTreg_vs_rTreg_DN	vanderVeeken_Overlap
ImmGenATAC1219.peak_504966	chrX	50805677	50805927	Stk26	aTreg_vs_rTreg_DN	vanderVeeken_Overlap
ImmGenATAC1219.peak_504997	chrX	50930380	50930630	Frmd7	aTreg_vs_rTreg_DN	vanderVeeken_Overlap
ImmGenATAC1219.peak_505033	chrX	51145140	51145390	Mbnl3	aTreg_vs_rTreg_DN	vanderVeeken_Overlap
ImmGenATAC1219.peak_505036	chrX	51171447	51171697	Mbnl3	aTreg_vs_rTreg_DN	vanderVeeken_Overlap
ImmGenATAC1219.peak_505137	chrX	52679102	52679352	Mir363	aTreg_vs_rTreg_DN	vanderVeeken_Overlap
ImmGenATAC1219.peak_505138	chrX	52679357	52679607	Mir363	aTreg_vs_rTreg_DN	vanderVeeken_Overlap
ImmGenATAC1219.peak_505155	chrX	52756919	52757169	Gm42407	aTreg_vs_rTreg_DN	vanderVeeken_Overlap
ImmGenATAC1219.peak_505156	chrX	52757253	52757503	Gm42407	aTreg_vs_rTreg_DN	vanderVeeken_Overlap
ImmGenATAC1219.peak_505213	chrX	53033305	53033555	Mir450b	aTreg_vs_rTreg_DN	vanderVeeken_Overlap
ImmGenATAC1219.peak_505449	chrX	57167812	57168062	Gm14718	aTreg_vs_rTreg_DN	vanderVeeken_Overlap
ImmGenATAC1219.peak_505465	chrX	57189387	57189637	Gm14718	aTreg_vs_rTreg_DN	vanderVeeken_Overlap
treg.0621.peak_62247	chrX	72986922	72987172	Zfp185	aTreg_vs_rTreg_DN	vanderVeeken_Overlap
ImmGenATAC1219.peak_506009	chrX	72987231	72987481	Zfp185	aTreg_vs_rTreg_DN	vanderVeeken_Overlap
ImmGenATAC1219.peak_506090	chrX	73576069	73576319	LOC108168457	aTreg_vs_rTreg_DN	vanderVeeken_Overlap
ImmGenATAC1219.peak_506345	chrX	75035254	75035504	Gab3	aTreg_vs_rTreg_DN	vanderVeeken_Overlap
ImmGenATAC1219.peak_502157	chrX	7570797	7571047	Ppp1r3fos	aTreg_vs_rTreg_DN	vanderVeeken_Overlap
treg.0621.peak_62314	chrX	77468910	77469160	Tbl1x	aTreg_vs_rTreg_DN	vanderVeeken_Overlap
ImmGenATAC1219.peak_506484	chrX	77469263	77469513	Tbl1x	aTreg_vs_rTreg_DN	vanderVeeken_Overlap
ImmGenATAC1219.peak_506487	chrX	77489113	77489363	Tbl1x	aTreg_vs_rTreg_DN	vanderVeeken_Overlap
ImmGenATAC1219.peak_506528	chrX	77580028	77580278	Tbl1x	aTreg_vs_rTreg_DN	vanderVeeken_Overlap
treg.0621.peak_62325	chrX	77580305	77580555	Tbl1x	aTreg_vs_rTreg_DN	vanderVeeken_Overlap
treg.0621.peak_62328	chrX	77608552	77608802	Cldn34-ps	aTreg_vs_rTreg_DN	vanderVeeken_Overlap
ImmGenATAC1219.peak_506535	chrX	77609015	77609265	Cldn34-ps	aTreg_vs_rTreg_DN	vanderVeeken_Overlap
ImmGenATAC1219.peak_506536	chrX	77609374	77609624	Cldn34-ps	aTreg_vs_rTreg_DN	vanderVeeken_Overlap
ImmGenATAC1219.peak_506590	chrX	78482869	78483119	Prrg1	aTreg_vs_rTreg_DN	vanderVeeken_Overlap
ImmGenATAC1219.peak_506591	chrX	78483239	78483489	Prrg1	aTreg_vs_rTreg_DN	vanderVeeken_Overlap
ImmGenATAC1219.peak_502287	chrX	7963841	7964091	Gata1	aTreg_vs_rTreg_DN	vanderVeeken_Overlap
ImmGenATAC1219.peak_502288	chrX	7964192	7964442	Gata1	aTreg_vs_rTreg_DN	vanderVeeken_Overlap
treg.0621.peak_61917	chrX	7964447	7964697	Gata1	aTreg_vs_rTreg_DN	vanderVeeken_Overlap
ImmGenATAC1219.peak_502290	chrX	7978008	7978258	Gata1	aTreg_vs_rTreg_DN	vanderVeeken_Overlap
ImmGenATAC1219.peak_506909	chrX	93905596	93905846	AU015836	aTreg_vs_rTreg_DN	vanderVeeken_Overlap
ImmGenATAC1219.peak_507285	chrX	98296497	98296747	Ar	aTreg_vs_rTreg_DN	vanderVeeken_Overlap
ImmGenATAC1219.peak_507286	chrX	98302023	98302273	Ar	aTreg_vs_rTreg_DN	vanderVeeken_Overlap
ImmGenATAC1219.peak_507506	chrX	99592740	99592990	Gm31155	aTreg_vs_rTreg_DN	vanderVeeken_Overlap
ImmGenATAC1219.peak_507507	chrX	99593099	99593349	Gm31155	aTreg_vs_rTreg_DN	vanderVeeken_Overlap
ImmGenATAC1219.peak_507508	chrX	99593417	99593667	Gm31155	aTreg_vs_rTreg_DN	vanderVeeken_Overlap
ImmGenATAC1219.peak_507509	chrX	99593924	99594174	Gm31155	aTreg_vs_rTreg_DN	vanderVeeken_Overlap
treg.0621.peak_62391	chrX	99594183	99594433	Gm31155	aTreg_vs_rTreg_DN	vanderVeeken_Overlap
ImmGenATAC1219.peak_60215	chr10	100543044	100543294	4930430F08Rik	aTreg_vs_rTreg_UP	vanderVeeken_Overlap
ImmGenATAC1219.peak_39806	chr10	10224626	10224876	Gm31904	aTreg_vs_rTreg_UP	vanderVeeken_Overlap
ImmGenATAC1219.peak_39807	chr10	10224891	10225141	Gm31904	aTreg_vs_rTreg_UP	vanderVeeken_Overlap
ImmGenATAC1219.peak_39838	chr10	10330857	10331107	Adgb	aTreg_vs_rTreg_UP	vanderVeeken_Overlap
ImmGenATAC1219.peak_60759	chr10	107921595	107921845	Gm29685	aTreg_vs_rTreg_UP	vanderVeeken_Overlap
ImmGenATAC1219.peak_60768	chr10	107933572	107933822	Gm29685	aTreg_vs_rTreg_UP	vanderVeeken_Overlap
ImmGenATAC1219.peak_60772	chr10	107940894	107941144	Gm29685	aTreg_vs_rTreg_UP	vanderVeeken_Overlap
ImmGenATAC1219.peak_60773	chr10	107941227	107941477	Gm29685	aTreg_vs_rTreg_UP	vanderVeeken_Overlap
ImmGenATAC1219.peak_60774	chr10	107941625	107941875	Gm29685	aTreg_vs_rTreg_UP	vanderVeeken_Overlap
treg.0621.peak_35939	chr10	107941999	107942249	Gm29685	aTreg_vs_rTreg_UP	vanderVeeken_Overlap
ImmGenATAC1219.peak_60781	chr10	107952638	107952888	Gm29685	aTreg_vs_rTreg_UP	vanderVeeken_Overlap
treg.0621.peak_35941	chr10	107952986	107953236	Gm29685	aTreg_vs_rTreg_UP	vanderVeeken_Overlap
ImmGenATAC1219.peak_60838	chr10	108138442	108138692	Gm40754	aTreg_vs_rTreg_UP	vanderVeeken_Overlap
ImmGenATAC1219.peak_60862	chr10	108173292	108173542	Ppp1r12a	aTreg_vs_rTreg_UP	vanderVeeken_Overlap
ImmGenATAC1219.peak_60863	chr10	108174178	108174428	Ppp1r12a	aTreg_vs_rTreg_UP	vanderVeeken_Overlap
ImmGenATAC1219.peak_60869	chr10	108181607	108181857	Ppp1r12a	aTreg_vs_rTreg_UP	vanderVeeken_Overlap
treg.0621.peak_35950	chr10	108209154	108209404	Ppp1r12a	aTreg_vs_rTreg_UP	vanderVeeken_Overlap
ImmGenATAC1219.peak_60891	chr10	108209412	108209662	Ppp1r12a	aTreg_vs_rTreg_UP	vanderVeeken_Overlap
ImmGenATAC1219.peak_60927	chr10	108331938	108332188	Pawr	aTreg_vs_rTreg_UP	vanderVeeken_Overlap
ImmGenATAC1219.peak_60928	chr10	108332259	108332509	Pawr	aTreg_vs_rTreg_UP	vanderVeeken_Overlap
ImmGenATAC1219.peak_60929	chr10	108332741	108332991	Pawr	aTreg_vs_rTreg_UP	vanderVeeken_Overlap
ImmGenATAC1219.peak_60930	chr10	108333168	108333418	Pawr	aTreg_vs_rTreg_UP	vanderVeeken_Overlap
ImmGenATAC1219.peak_61130	chr10	110717242	110717492	Gm36751	aTreg_vs_rTreg_UP	vanderVeeken_Overlap
ImmGenATAC1219.peak_61292	chr10	111105010	111105260	Gm29916	aTreg_vs_rTreg_UP	vanderVeeken_Overlap
ImmGenATAC1219.peak_61366	chr10	111213660	111213910	Osbpl8	aTreg_vs_rTreg_UP	vanderVeeken_Overlap
ImmGenATAC1219.peak_61381	chr10	111233498	111233748	Osbpl8	aTreg_vs_rTreg_UP	vanderVeeken_Overlap
ImmGenATAC1219.peak_61382	chr10	111233912	111234162	Osbpl8	aTreg_vs_rTreg_UP	vanderVeeken_Overlap
ImmGenATAC1219.peak_61383	chr10	111234561	111234811	Osbpl8	aTreg_vs_rTreg_UP	vanderVeeken_Overlap
treg.0621.peak_35979	chr10	111234812	111235062	Osbpl8	aTreg_vs_rTreg_UP	vanderVeeken_Overlap
ImmGenATAC1219.peak_61425	chr10	111378154	111378404	Gm30145	aTreg_vs_rTreg_UP	vanderVeeken_Overlap
ImmGenATAC1219.peak_61426	chr10	111378404	111378654	Gm30145	aTreg_vs_rTreg_UP	vanderVeeken_Overlap
ImmGenATAC1219.peak_61427	chr10	111378757	111379007	Gm30145	aTreg_vs_rTreg_UP	vanderVeeken_Overlap
ImmGenATAC1219.peak_61525	chr10	111544085	111544335	Gm40762	aTreg_vs_rTreg_UP	vanderVeeken_Overlap
ImmGenATAC1219.peak_61548	chr10	111576029	111576279	Gm30193	aTreg_vs_rTreg_UP	vanderVeeken_Overlap
ImmGenATAC1219.peak_61572	chr10	111637144	111637394	Gm40763	aTreg_vs_rTreg_UP	vanderVeeken_Overlap
ImmGenATAC1219.peak_61573	chr10	111637417	111637667	Gm40763	aTreg_vs_rTreg_UP	vanderVeeken_Overlap
ImmGenATAC1219.peak_61603	chr10	111719709	111719959	Gm30624	aTreg_vs_rTreg_UP	vanderVeeken_Overlap
treg.0621.peak_36006	chr10	115332066	115332316	Tmem19	aTreg_vs_rTreg_UP	vanderVeeken_Overlap
ImmGenATAC1219.peak_61893	chr10	115332406	115332656	Tmem19	aTreg_vs_rTreg_UP	vanderVeeken_Overlap
ImmGenATAC1219.peak_61894	chr10	115332905	115333155	Tmem19	aTreg_vs_rTreg_UP	vanderVeeken_Overlap
ImmGenATAC1219.peak_61924	chr10	115396075	115396325	Zfc3h1	aTreg_vs_rTreg_UP	vanderVeeken_Overlap
ImmGenATAC1219.peak_61968	chr10	115617511	115617761	A930009A15Rik	aTreg_vs_rTreg_UP	vanderVeeken_Overlap
ImmGenATAC1219.peak_62150	chr10	116463821	116464071	Kcnmb4	aTreg_vs_rTreg_UP	vanderVeeken_Overlap
ImmGenATAC1219.peak_62165	chr10	116487046	116487296	Cnot2	aTreg_vs_rTreg_UP	vanderVeeken_Overlap
ImmGenATAC1219.peak_62166	chr10	116487408	116487658	Cnot2	aTreg_vs_rTreg_UP	vanderVeeken_Overlap
ImmGenATAC1219.peak_62211	chr10	116564939	116565189	Cnot2	aTreg_vs_rTreg_UP	vanderVeeken_Overlap
ImmGenATAC1219.peak_62212	chr10	116565212	116565462	Cnot2	aTreg_vs_rTreg_UP	vanderVeeken_Overlap
ImmGenATAC1219.peak_62213	chr10	116565593	116565843	Cnot2	aTreg_vs_rTreg_UP	vanderVeeken_Overlap
ImmGenATAC1219.peak_62237	chr10	116655088	116655338	Gm26579	aTreg_vs_rTreg_UP	vanderVeeken_Overlap
ImmGenATAC1219.peak_62238	chr10	116655502	116655752	Gm26579	aTreg_vs_rTreg_UP	vanderVeeken_Overlap
treg.0621.peak_36071	chr10	117094909	117095159	Frs2	aTreg_vs_rTreg_UP	vanderVeeken_Overlap
ImmGenATAC1219.peak_62391	chr10	117095183	117095433	Frs2	aTreg_vs_rTreg_UP	vanderVeeken_Overlap
ImmGenATAC1219.peak_62392	chr10	117095433	117095683	Frs2	aTreg_vs_rTreg_UP	vanderVeeken_Overlap
ImmGenATAC1219.peak_62394	chr10	117103874	117104124	Frs2	aTreg_vs_rTreg_UP	vanderVeeken_Overlap
ImmGenATAC1219.peak_62395	chr10	117104272	117104522	Frs2	aTreg_vs_rTreg_UP	vanderVeeken_Overlap
treg.0621.peak_36095	chr10	117432992	117433242	Gm32141	aTreg_vs_rTreg_UP	vanderVeeken_Overlap
ImmGenATAC1219.peak_62540	chr10	117433260	117433510	Gm32141	aTreg_vs_rTreg_UP	vanderVeeken_Overlap
treg.0621.peak_36101	chr10	117530421	117530671	Gm32235	aTreg_vs_rTreg_UP	vanderVeeken_Overlap
ImmGenATAC1219.peak_62572	chr10	117530796	117531046	Gm32235	aTreg_vs_rTreg_UP	vanderVeeken_Overlap
ImmGenATAC1219.peak_62573	chr10	117531666	117531916	Gm32235	aTreg_vs_rTreg_UP	vanderVeeken_Overlap
ImmGenATAC1219.peak_62574	chr10	117531955	117532205	Gm32235	aTreg_vs_rTreg_UP	vanderVeeken_Overlap
ImmGenATAC1219.peak_62617	chr10	117647170	117647420	Cpm	aTreg_vs_rTreg_UP	vanderVeeken_Overlap
ImmGenATAC1219.peak_62618	chr10	117647789	117648039	Cpm	aTreg_vs_rTreg_UP	vanderVeeken_Overlap
ImmGenATAC1219.peak_62640	chr10	117677572	117677822	Mdm2	aTreg_vs_rTreg_UP	vanderVeeken_Overlap
ImmGenATAC1219.peak_62649	chr10	117688312	117688562	Mdm2	aTreg_vs_rTreg_UP	vanderVeeken_Overlap
ImmGenATAC1219.peak_62738	chr10	117859772	117860022	Gm40773	aTreg_vs_rTreg_UP	vanderVeeken_Overlap
ImmGenATAC1219.peak_62780	chr10	117909202	117909452	Gm32605	aTreg_vs_rTreg_UP	vanderVeeken_Overlap
ImmGenATAC1219.peak_62782	chr10	117909923	117910173	Gm32605	aTreg_vs_rTreg_UP	vanderVeeken_Overlap
ImmGenATAC1219.peak_62783	chr10	117910450	117910700	Gm32605	aTreg_vs_rTreg_UP	vanderVeeken_Overlap
ImmGenATAC1219.peak_62825	chr10	117984698	117984948	Gm32663	aTreg_vs_rTreg_UP	vanderVeeken_Overlap
ImmGenATAC1219.peak_62826	chr10	117985028	117985278	Gm32663	aTreg_vs_rTreg_UP	vanderVeeken_Overlap
ImmGenATAC1219.peak_62855	chr10	118050089	118050339	Gm32663	aTreg_vs_rTreg_UP	vanderVeeken_Overlap
ImmGenATAC1219.peak_62856	chr10	118050358	118050608	Gm32663	aTreg_vs_rTreg_UP	vanderVeeken_Overlap
ImmGenATAC1219.peak_62922	chr10	118172500	118172750	Gm40775	aTreg_vs_rTreg_UP	vanderVeeken_Overlap
ImmGenATAC1219.peak_62936	chr10	118195248	118195498	Gm40775	aTreg_vs_rTreg_UP	vanderVeeken_Overlap
ImmGenATAC1219.peak_62971	chr10	118412855	118413105	Ifng	aTreg_vs_rTreg_UP	vanderVeeken_Overlap
ImmGenATAC1219.peak_62980	chr10	118435272	118435522	Ifng	aTreg_vs_rTreg_UP	vanderVeeken_Overlap
ImmGenATAC1219.peak_62982	chr10	118440756	118441006	Ifng	aTreg_vs_rTreg_UP	vanderVeeken_Overlap
treg.0621.peak_36205	chr10	118442605	118442855	Ifng	aTreg_vs_rTreg_UP	vanderVeeken_Overlap
ImmGenATAC1219.peak_62985	chr10	118442978	118443228	Ifng	aTreg_vs_rTreg_UP	vanderVeeken_Overlap
ImmGenATAC1219.peak_62999	chr10	118470349	118470599	Ifng	aTreg_vs_rTreg_UP	vanderVeeken_Overlap
ImmGenATAC1219.peak_63000	chr10	118470784	118471034	Ifng	aTreg_vs_rTreg_UP	vanderVeeken_Overlap
ImmGenATAC1219.peak_63046	chr10	118588324	118588574	Tmevpg1	aTreg_vs_rTreg_UP	vanderVeeken_Overlap
ImmGenATAC1219.peak_63133	chr10	118787342	118787592	Gm33481	aTreg_vs_rTreg_UP	vanderVeeken_Overlap
ImmGenATAC1219.peak_63134	chr10	118787599	118787849	Gm33481	aTreg_vs_rTreg_UP	vanderVeeken_Overlap
ImmGenATAC1219.peak_63288	chr10	119083475	119083725	Gm33861	aTreg_vs_rTreg_UP	vanderVeeken_Overlap
ImmGenATAC1219.peak_63289	chr10	119083743	119083993	1700064J06Rik	aTreg_vs_rTreg_UP	vanderVeeken_Overlap
ImmGenATAC1219.peak_63305	chr10	119142412	119142662	Gm34045	aTreg_vs_rTreg_UP	vanderVeeken_Overlap
ImmGenATAC1219.peak_63345	chr10	119295824	119296074	4930477N07Rik	aTreg_vs_rTreg_UP	vanderVeeken_Overlap
ImmGenATAC1219.peak_63466	chr10	120197125	120197375	Gm38500	aTreg_vs_rTreg_UP	vanderVeeken_Overlap
ImmGenATAC1219.peak_63516	chr10	120323896	120324146	Hmga2	aTreg_vs_rTreg_UP	vanderVeeken_Overlap
treg.0621.peak_36257	chr10	120324259	120324509	Hmga2	aTreg_vs_rTreg_UP	vanderVeeken_Overlap
ImmGenATAC1219.peak_63525	chr10	120375499	120375749	Gm40783	aTreg_vs_rTreg_UP	vanderVeeken_Overlap
ImmGenATAC1219.peak_63530	chr10	120384671	120384921	9230105E05Rik	aTreg_vs_rTreg_UP	vanderVeeken_Overlap
ImmGenATAC1219.peak_63531	chr10	120384921	120385171	9230105E05Rik	aTreg_vs_rTreg_UP	vanderVeeken_Overlap
ImmGenATAC1219.peak_63539	chr10	120394808	120395058	9230105E05Rik	aTreg_vs_rTreg_UP	vanderVeeken_Overlap
ImmGenATAC1219.peak_63740	chr10	120913844	120914094	Lemd3	aTreg_vs_rTreg_UP	vanderVeeken_Overlap
ImmGenATAC1219.peak_63741	chr10	120914383	120914633	Lemd3	aTreg_vs_rTreg_UP	vanderVeeken_Overlap
ImmGenATAC1219.peak_63842	chr10	121275037	121275287	Tbc1d30	aTreg_vs_rTreg_UP	vanderVeeken_Overlap
ImmGenATAC1219.peak_63849	chr10	121293830	121294080	Tbc1d30	aTreg_vs_rTreg_UP	vanderVeeken_Overlap
treg.0621.peak_36268	chr10	121300336	121300586	LOC102639054	aTreg_vs_rTreg_UP	vanderVeeken_Overlap
ImmGenATAC1219.peak_63856	chr10	121300691	121300941	LOC102639054	aTreg_vs_rTreg_UP	vanderVeeken_Overlap
ImmGenATAC1219.peak_64022	chr10	121520980	121521230	Gm35696	aTreg_vs_rTreg_UP	vanderVeeken_Overlap
ImmGenATAC1219.peak_64029	chr10	121533228	121533478	Tbk1	aTreg_vs_rTreg_UP	vanderVeeken_Overlap
ImmGenATAC1219.peak_64086	chr10	121677098	121677348	Gm35865	aTreg_vs_rTreg_UP	vanderVeeken_Overlap
ImmGenATAC1219.peak_64092	chr10	121689600	121689850	Gm35865	aTreg_vs_rTreg_UP	vanderVeeken_Overlap
treg.0621.peak_36308	chr10	122193834	122194084	Gm4489	aTreg_vs_rTreg_UP	vanderVeeken_Overlap
ImmGenATAC1219.peak_64266	chr10	122194217	122194467	Gm4489	aTreg_vs_rTreg_UP	vanderVeeken_Overlap
treg.0621.peak_36309	chr10	122194625	122194875	Gm4489	aTreg_vs_rTreg_UP	vanderVeeken_Overlap
ImmGenATAC1219.peak_64423	chr10	122712355	122712605	Mir8104	aTreg_vs_rTreg_UP	vanderVeeken_Overlap
treg.0621.peak_36332	chr10	122754734	122754984	Gm36208	aTreg_vs_rTreg_UP	vanderVeeken_Overlap
ImmGenATAC1219.peak_64451	chr10	122755026	122755276	Gm36208	aTreg_vs_rTreg_UP	vanderVeeken_Overlap
ImmGenATAC1219.peak_64642	chr10	123131520	123131770	Usp15	aTreg_vs_rTreg_UP	vanderVeeken_Overlap
ImmGenATAC1219.peak_40113	chr10	12607320	12607570	Utrn	aTreg_vs_rTreg_UP	vanderVeeken_Overlap
ImmGenATAC1219.peak_65388	chr10	127586263	127586513	Lrp1	aTreg_vs_rTreg_UP	vanderVeeken_Overlap
ImmGenATAC1219.peak_65446	chr10	127658162	127658412	Nab2	aTreg_vs_rTreg_UP	vanderVeeken_Overlap
ImmGenATAC1219.peak_65495	chr10	127759481	127759731	Rdh1	aTreg_vs_rTreg_UP	vanderVeeken_Overlap
ImmGenATAC1219.peak_40180	chr10	12821394	12821644	B230208H11Rik	aTreg_vs_rTreg_UP	vanderVeeken_Overlap
treg.0621.peak_33298	chr10	12888050	12888300	B230208H11Rik	aTreg_vs_rTreg_UP	vanderVeeken_Overlap
ImmGenATAC1219.peak_40218	chr10	12888408	12888658	B230208H11Rik	aTreg_vs_rTreg_UP	vanderVeeken_Overlap
treg.0621.peak_33299	chr10	12888907	12889157	B230208H11Rik	aTreg_vs_rTreg_UP	vanderVeeken_Overlap
ImmGenATAC1219.peak_40222	chr10	12903846	12904096	B230208H11Rik	aTreg_vs_rTreg_UP	vanderVeeken_Overlap
ImmGenATAC1219.peak_40268	chr10	12974602	12974852	Sf3b5	aTreg_vs_rTreg_UP	vanderVeeken_Overlap
treg.0621.peak_33304	chr10	12977406	12977656	Sf3b5	aTreg_vs_rTreg_UP	vanderVeeken_Overlap
ImmGenATAC1219.peak_40273	chr10	12977724	12977974	Sf3b5	aTreg_vs_rTreg_UP	vanderVeeken_Overlap
ImmGenATAC1219.peak_40274	chr10	12978009	12978259	Sf3b5	aTreg_vs_rTreg_UP	vanderVeeken_Overlap
ImmGenATAC1219.peak_40275	chr10	12980934	12981184	Sf3b5	aTreg_vs_rTreg_UP	vanderVeeken_Overlap
ImmGenATAC1219.peak_40276	chr10	12981190	12981440	Sf3b5	aTreg_vs_rTreg_UP	vanderVeeken_Overlap
ImmGenATAC1219.peak_40284	chr10	12993345	12993595	Sf3b5	aTreg_vs_rTreg_UP	vanderVeeken_Overlap
ImmGenATAC1219.peak_40285	chr10	12993630	12993880	Sf3b5	aTreg_vs_rTreg_UP	vanderVeeken_Overlap
ImmGenATAC1219.peak_66003	chr10	130324350	130324600	Tespa1	aTreg_vs_rTreg_UP	vanderVeeken_Overlap
ImmGenATAC1219.peak_40308	chr10	13057063	13057313	Gm40602	aTreg_vs_rTreg_UP	vanderVeeken_Overlap
treg.0621.peak_33313	chr10	13059095	13059345	Gm40602	aTreg_vs_rTreg_UP	vanderVeeken_Overlap
ImmGenATAC1219.peak_40373	chr10	13304704	13304954	LOC108167794	aTreg_vs_rTreg_UP	vanderVeeken_Overlap
ImmGenATAC1219.peak_40401	chr10	13384929	13385179	Fuca2	aTreg_vs_rTreg_UP	vanderVeeken_Overlap
ImmGenATAC1219.peak_40413	chr10	13424354	13424604	Fuca2	aTreg_vs_rTreg_UP	vanderVeeken_Overlap
ImmGenATAC1219.peak_40414	chr10	13424625	13424875	Fuca2	aTreg_vs_rTreg_UP	vanderVeeken_Overlap
ImmGenATAC1219.peak_40424	chr10	13438496	13438746	Fuca2	aTreg_vs_rTreg_UP	vanderVeeken_Overlap
ImmGenATAC1219.peak_40443	chr10	13468557	13468807	Fuca2	aTreg_vs_rTreg_UP	vanderVeeken_Overlap
ImmGenATAC1219.peak_40444	chr10	13468928	13469178	Fuca2	aTreg_vs_rTreg_UP	vanderVeeken_Overlap
ImmGenATAC1219.peak_40525	chr10	13832577	13832827	Gm32172	aTreg_vs_rTreg_UP	vanderVeeken_Overlap
ImmGenATAC1219.peak_40526	chr10	13832830	13833080	Gm32172	aTreg_vs_rTreg_UP	vanderVeeken_Overlap
ImmGenATAC1219.peak_40630	chr10	14034130	14034380	Hivep2	aTreg_vs_rTreg_UP	vanderVeeken_Overlap
ImmGenATAC1219.peak_40631	chr10	14034693	14034943	Hivep2	aTreg_vs_rTreg_UP	vanderVeeken_Overlap
ImmGenATAC1219.peak_40632	chr10	14034965	14035215	Hivep2	aTreg_vs_rTreg_UP	vanderVeeken_Overlap
ImmGenATAC1219.peak_40648	chr10	14050665	14050915	Hivep2	aTreg_vs_rTreg_UP	vanderVeeken_Overlap
treg.0621.peak_33381	chr10	14050916	14051166	Hivep2	aTreg_vs_rTreg_UP	vanderVeeken_Overlap
ImmGenATAC1219.peak_40653	chr10	14055514	14055764	Hivep2	aTreg_vs_rTreg_UP	vanderVeeken_Overlap
ImmGenATAC1219.peak_40654	chr10	14055815	14056065	Hivep2	aTreg_vs_rTreg_UP	vanderVeeken_Overlap
treg.0621.peak_33400	chr10	14097873	14098123	Hivep2	aTreg_vs_rTreg_UP	vanderVeeken_Overlap
ImmGenATAC1219.peak_40684	chr10	14117082	14117332	Hivep2	aTreg_vs_rTreg_UP	vanderVeeken_Overlap
treg.0621.peak_33412	chr10	16600519	16600769	Gm20125	aTreg_vs_rTreg_UP	vanderVeeken_Overlap
ImmGenATAC1219.peak_40946	chr10	16600863	16601113	Gm20125	aTreg_vs_rTreg_UP	vanderVeeken_Overlap
ImmGenATAC1219.peak_40947	chr10	16601282	16601532	Gm20125	aTreg_vs_rTreg_UP	vanderVeeken_Overlap
ImmGenATAC1219.peak_40965	chr10	16714126	16714376	Gm20125	aTreg_vs_rTreg_UP	vanderVeeken_Overlap
treg.0621.peak_33413	chr10	16755056	16755306	Gm20125	aTreg_vs_rTreg_UP	vanderVeeken_Overlap
ImmGenATAC1219.peak_40977	chr10	16813045	16813295	Gm20125	aTreg_vs_rTreg_UP	vanderVeeken_Overlap
ImmGenATAC1219.peak_41075	chr10	17270374	17270624	Gm32543	aTreg_vs_rTreg_UP	vanderVeeken_Overlap
ImmGenATAC1219.peak_41152	chr10	17539274	17539524	Gm32543	aTreg_vs_rTreg_UP	vanderVeeken_Overlap
ImmGenATAC1219.peak_41158	chr10	17548841	17549091	Gm32543	aTreg_vs_rTreg_UP	vanderVeeken_Overlap
ImmGenATAC1219.peak_41159	chr10	17549284	17549534	Gm32543	aTreg_vs_rTreg_UP	vanderVeeken_Overlap
ImmGenATAC1219.peak_41160	chr10	17550039	17550289	Gm32543	aTreg_vs_rTreg_UP	vanderVeeken_Overlap
ImmGenATAC1219.peak_41161	chr10	17550332	17550582	Gm32543	aTreg_vs_rTreg_UP	vanderVeeken_Overlap
ImmGenATAC1219.peak_41174	chr10	17565291	17565541	Gm32543	aTreg_vs_rTreg_UP	vanderVeeken_Overlap
ImmGenATAC1219.peak_41176	chr10	17566939	17567189	Gm32543	aTreg_vs_rTreg_UP	vanderVeeken_Overlap
ImmGenATAC1219.peak_41193	chr10	17589211	17589461	Gm32656	aTreg_vs_rTreg_UP	vanderVeeken_Overlap
ImmGenATAC1219.peak_41216	chr10	17655548	17655798	Gm32656	aTreg_vs_rTreg_UP	vanderVeeken_Overlap
ImmGenATAC1219.peak_41217	chr10	17655835	17656085	Gm32656	aTreg_vs_rTreg_UP	vanderVeeken_Overlap
ImmGenATAC1219.peak_41223	chr10	17669472	17669722	Gm32656	aTreg_vs_rTreg_UP	vanderVeeken_Overlap
ImmGenATAC1219.peak_41224	chr10	17670014	17670264	Gm32656	aTreg_vs_rTreg_UP	vanderVeeken_Overlap
ImmGenATAC1219.peak_41231	chr10	17683898	17684148	Gm32656	aTreg_vs_rTreg_UP	vanderVeeken_Overlap
ImmGenATAC1219.peak_41232	chr10	17684156	17684406	Gm32656	aTreg_vs_rTreg_UP	vanderVeeken_Overlap
ImmGenATAC1219.peak_41233	chr10	17684460	17684710	Gm32656	aTreg_vs_rTreg_UP	vanderVeeken_Overlap
treg.0621.peak_33425	chr10	17772015	17772265	Gm20655	aTreg_vs_rTreg_UP	vanderVeeken_Overlap
ImmGenATAC1219.peak_41269	chr10	17772270	17772520	Gm20655	aTreg_vs_rTreg_UP	vanderVeeken_Overlap
ImmGenATAC1219.peak_41270	chr10	17772526	17772776	Gm20655	aTreg_vs_rTreg_UP	vanderVeeken_Overlap
treg.0621.peak_33426	chr10	17772830	17773080	Gm20655	aTreg_vs_rTreg_UP	vanderVeeken_Overlap
ImmGenATAC1219.peak_41272	chr10	17774922	17775172	Gm20655	aTreg_vs_rTreg_UP	vanderVeeken_Overlap
ImmGenATAC1219.peak_41273	chr10	17775198	17775448	Gm20655	aTreg_vs_rTreg_UP	vanderVeeken_Overlap
ImmGenATAC1219.peak_41274	chr10	17775490	17775740	Gm20655	aTreg_vs_rTreg_UP	vanderVeeken_Overlap
ImmGenATAC1219.peak_41282	chr10	17795793	17796043	Txlnb	aTreg_vs_rTreg_UP	vanderVeeken_Overlap
ImmGenATAC1219.peak_41283	chr10	17796058	17796308	Txlnb	aTreg_vs_rTreg_UP	vanderVeeken_Overlap
ImmGenATAC1219.peak_41284	chr10	17796324	17796574	Txlnb	aTreg_vs_rTreg_UP	vanderVeeken_Overlap
ImmGenATAC1219.peak_41285	chr10	17796882	17797132	Txlnb	aTreg_vs_rTreg_UP	vanderVeeken_Overlap
ImmGenATAC1219.peak_41286	chr10	17797160	17797410	Txlnb	aTreg_vs_rTreg_UP	vanderVeeken_Overlap
ImmGenATAC1219.peak_41300	chr10	17880128	17880378	Heca	aTreg_vs_rTreg_UP	vanderVeeken_Overlap
ImmGenATAC1219.peak_41304	chr10	17919084	17919334	Heca	aTreg_vs_rTreg_UP	vanderVeeken_Overlap
ImmGenATAC1219.peak_41337	chr10	18007271	18007521	Abracl	aTreg_vs_rTreg_UP	vanderVeeken_Overlap
ImmGenATAC1219.peak_41338	chr10	18008174	18008424	Abracl	aTreg_vs_rTreg_UP	vanderVeeken_Overlap
treg.0621.peak_33456	chr10	18009505	18009755	Abracl	aTreg_vs_rTreg_UP	vanderVeeken_Overlap
ImmGenATAC1219.peak_41339	chr10	18009825	18010075	Abracl	aTreg_vs_rTreg_UP	vanderVeeken_Overlap
ImmGenATAC1219.peak_41356	chr10	18059741	18059991	Reps1	aTreg_vs_rTreg_UP	vanderVeeken_Overlap
ImmGenATAC1219.peak_41360	chr10	18064729	18064979	Reps1	aTreg_vs_rTreg_UP	vanderVeeken_Overlap
treg.0621.peak_33470	chr10	18080861	18081111	Reps1	aTreg_vs_rTreg_UP	vanderVeeken_Overlap
ImmGenATAC1219.peak_41372	chr10	18081188	18081438	Reps1	aTreg_vs_rTreg_UP	vanderVeeken_Overlap
ImmGenATAC1219.peak_41373	chr10	18081548	18081798	Reps1	aTreg_vs_rTreg_UP	vanderVeeken_Overlap
ImmGenATAC1219.peak_41383	chr10	18111136	18111386	Ect2l	aTreg_vs_rTreg_UP	vanderVeeken_Overlap
ImmGenATAC1219.peak_41384	chr10	18111564	18111814	Ect2l	aTreg_vs_rTreg_UP	vanderVeeken_Overlap
ImmGenATAC1219.peak_41393	chr10	18142311	18142561	Ect2l	aTreg_vs_rTreg_UP	vanderVeeken_Overlap
ImmGenATAC1219.peak_41394	chr10	18142564	18142814	Ect2l	aTreg_vs_rTreg_UP	vanderVeeken_Overlap
ImmGenATAC1219.peak_41416	chr10	18210841	18211091	Ccdc28a	aTreg_vs_rTreg_UP	vanderVeeken_Overlap
ImmGenATAC1219.peak_41430	chr10	18318410	18318660	Nhsl1	aTreg_vs_rTreg_UP	vanderVeeken_Overlap
ImmGenATAC1219.peak_41432	chr10	18318930	18319180	Nhsl1	aTreg_vs_rTreg_UP	vanderVeeken_Overlap
ImmGenATAC1219.peak_41433	chr10	18319219	18319469	Nhsl1	aTreg_vs_rTreg_UP	vanderVeeken_Overlap
ImmGenATAC1219.peak_41537	chr10	18743375	18743625	Gm32926	aTreg_vs_rTreg_UP	vanderVeeken_Overlap
ImmGenATAC1219.peak_41538	chr10	18743625	18743875	Gm32926	aTreg_vs_rTreg_UP	vanderVeeken_Overlap
ImmGenATAC1219.peak_41571	chr10	18860909	18861159	Perp	aTreg_vs_rTreg_UP	vanderVeeken_Overlap
ImmGenATAC1219.peak_41599	chr10	18923232	18923482	Tnfaip3	aTreg_vs_rTreg_UP	vanderVeeken_Overlap
ImmGenATAC1219.peak_41600	chr10	18923491	18923741	Tnfaip3	aTreg_vs_rTreg_UP	vanderVeeken_Overlap
ImmGenATAC1219.peak_41601	chr10	18924721	18924971	Tnfaip3	aTreg_vs_rTreg_UP	vanderVeeken_Overlap
ImmGenATAC1219.peak_41613	chr10	18941526	18941776	Tnfaip3	aTreg_vs_rTreg_UP	vanderVeeken_Overlap
ImmGenATAC1219.peak_41617	chr10	18946759	18947009	Tnfaip3	aTreg_vs_rTreg_UP	vanderVeeken_Overlap
treg.0621.peak_33486	chr10	18947117	18947367	Tnfaip3	aTreg_vs_rTreg_UP	vanderVeeken_Overlap
ImmGenATAC1219.peak_41637	chr10	18987884	18988134	Tnfaip3	aTreg_vs_rTreg_UP	vanderVeeken_Overlap
treg.0621.peak_33490	chr10	18993096	18993346	Tnfaip3	aTreg_vs_rTreg_UP	vanderVeeken_Overlap
ImmGenATAC1219.peak_41642	chr10	18995591	18995841	Tnfaip3	aTreg_vs_rTreg_UP	vanderVeeken_Overlap
treg.0621.peak_33492	chr10	18995850	18996100	Tnfaip3	aTreg_vs_rTreg_UP	vanderVeeken_Overlap
treg.0621.peak_33515	chr10	19068128	19068378	1700124M09Rik	aTreg_vs_rTreg_UP	vanderVeeken_Overlap
ImmGenATAC1219.peak_41684	chr10	19068387	19068637	1700124M09Rik	aTreg_vs_rTreg_UP	vanderVeeken_Overlap
ImmGenATAC1219.peak_41685	chr10	19068638	19068888	1700124M09Rik	aTreg_vs_rTreg_UP	vanderVeeken_Overlap
ImmGenATAC1219.peak_41807	chr10	19406053	19406303	Olig3	aTreg_vs_rTreg_UP	vanderVeeken_Overlap
treg.0621.peak_33567	chr10	19406717	19406967	Olig3	aTreg_vs_rTreg_UP	vanderVeeken_Overlap
ImmGenATAC1219.peak_41930	chr10	19687793	19688043	Il20ra	aTreg_vs_rTreg_UP	vanderVeeken_Overlap
treg.0621.peak_33604	chr10	19688131	19688381	Il20ra	aTreg_vs_rTreg_UP	vanderVeeken_Overlap
ImmGenATAC1219.peak_41943	chr10	19718668	19718918	Il20ra	aTreg_vs_rTreg_UP	vanderVeeken_Overlap
ImmGenATAC1219.peak_42032	chr10	19968507	19968757	Map3k5	aTreg_vs_rTreg_UP	vanderVeeken_Overlap
ImmGenATAC1219.peak_42044	chr10	19999789	20000039	Map3k5	aTreg_vs_rTreg_UP	vanderVeeken_Overlap
ImmGenATAC1219.peak_42085	chr10	20077223	20077473	Map7	aTreg_vs_rTreg_UP	vanderVeeken_Overlap
ImmGenATAC1219.peak_42090	chr10	20104368	20104618	Map7	aTreg_vs_rTreg_UP	vanderVeeken_Overlap
ImmGenATAC1219.peak_42091	chr10	20104667	20104917	Map7	aTreg_vs_rTreg_UP	vanderVeeken_Overlap
ImmGenATAC1219.peak_42096	chr10	20119499	20119749	Map7	aTreg_vs_rTreg_UP	vanderVeeken_Overlap
treg.0621.peak_33628	chr10	20119875	20120125	Map7	aTreg_vs_rTreg_UP	vanderVeeken_Overlap
ImmGenATAC1219.peak_42285	chr10	20673896	20674146	Gm33510	aTreg_vs_rTreg_UP	vanderVeeken_Overlap
ImmGenATAC1219.peak_42311	chr10	20772107	20772357	Gm33510	aTreg_vs_rTreg_UP	vanderVeeken_Overlap
ImmGenATAC1219.peak_42399	chr10	21029215	21029465	Gm20149	aTreg_vs_rTreg_UP	vanderVeeken_Overlap
ImmGenATAC1219.peak_42432	chr10	21099581	21099831	Myb	aTreg_vs_rTreg_UP	vanderVeeken_Overlap
ImmGenATAC1219.peak_42434	chr10	21100713	21100963	Myb	aTreg_vs_rTreg_UP	vanderVeeken_Overlap
treg.0621.peak_33656	chr10	21101145	21101395	Myb	aTreg_vs_rTreg_UP	vanderVeeken_Overlap
ImmGenATAC1219.peak_42443	chr10	21118094	21118344	Myb	aTreg_vs_rTreg_UP	vanderVeeken_Overlap
ImmGenATAC1219.peak_42444	chr10	21118470	21118720	Myb	aTreg_vs_rTreg_UP	vanderVeeken_Overlap
ImmGenATAC1219.peak_42561	chr10	21334285	21334535	4930455C13Rik	aTreg_vs_rTreg_UP	vanderVeeken_Overlap
treg.0621.peak_33698	chr10	21334789	21335039	4930455C13Rik	aTreg_vs_rTreg_UP	vanderVeeken_Overlap
ImmGenATAC1219.peak_42562	chr10	21335068	21335318	4930455C13Rik	aTreg_vs_rTreg_UP	vanderVeeken_Overlap
ImmGenATAC1219.peak_42563	chr10	21335541	21335791	4930455C13Rik	aTreg_vs_rTreg_UP	vanderVeeken_Overlap
ImmGenATAC1219.peak_42564	chr10	21336033	21336283	4930455C13Rik	aTreg_vs_rTreg_UP	vanderVeeken_Overlap
ImmGenATAC1219.peak_42565	chr10	21336608	21336858	4930455C13Rik	aTreg_vs_rTreg_UP	vanderVeeken_Overlap
ImmGenATAC1219.peak_42569	chr10	21358027	21358277	Gm33803	aTreg_vs_rTreg_UP	vanderVeeken_Overlap
treg.0621.peak_33703	chr10	21358530	21358780	Gm33803	aTreg_vs_rTreg_UP	vanderVeeken_Overlap
ImmGenATAC1219.peak_42613	chr10	21504519	21504769	Gm33945	aTreg_vs_rTreg_UP	vanderVeeken_Overlap
ImmGenATAC1219.peak_42625	chr10	21535705	21535955	Gm33945	aTreg_vs_rTreg_UP	vanderVeeken_Overlap
ImmGenATAC1219.peak_42654	chr10	21618748	21618998	1700020N01Rik	aTreg_vs_rTreg_UP	vanderVeeken_Overlap
ImmGenATAC1219.peak_42655	chr10	21619147	21619397	1700020N01Rik	aTreg_vs_rTreg_UP	vanderVeeken_Overlap
ImmGenATAC1219.peak_42780	chr10	21946661	21946911	Sgk1	aTreg_vs_rTreg_UP	vanderVeeken_Overlap
ImmGenATAC1219.peak_42781	chr10	21947123	21947373	Sgk1	aTreg_vs_rTreg_UP	vanderVeeken_Overlap
ImmGenATAC1219.peak_42934	chr10	22701648	22701898	Tbpl1	aTreg_vs_rTreg_UP	vanderVeeken_Overlap
ImmGenATAC1219.peak_42935	chr10	22701912	22702162	Tbpl1	aTreg_vs_rTreg_UP	vanderVeeken_Overlap
ImmGenATAC1219.peak_42936	chr10	22702315	22702565	Tbpl1	aTreg_vs_rTreg_UP	vanderVeeken_Overlap
ImmGenATAC1219.peak_43205	chr10	24410069	24410319	LOC102638890	aTreg_vs_rTreg_UP	vanderVeeken_Overlap
treg.0621.peak_33752	chr10	24458425	24458675	Gm40615	aTreg_vs_rTreg_UP	vanderVeeken_Overlap
ImmGenATAC1219.peak_43222	chr10	24458857	24459107	Gm40615	aTreg_vs_rTreg_UP	vanderVeeken_Overlap
ImmGenATAC1219.peak_43223	chr10	24459131	24459381	Gm40615	aTreg_vs_rTreg_UP	vanderVeeken_Overlap
ImmGenATAC1219.peak_43228	chr10	24481979	24482229	Gm40615	aTreg_vs_rTreg_UP	vanderVeeken_Overlap
ImmGenATAC1219.peak_43229	chr10	24482313	24482563	Gm40615	aTreg_vs_rTreg_UP	vanderVeeken_Overlap
ImmGenATAC1219.peak_43230	chr10	24482566	24482816	Gm40615	aTreg_vs_rTreg_UP	vanderVeeken_Overlap
ImmGenATAC1219.peak_43234	chr10	24493766	24494016	Gm40615	aTreg_vs_rTreg_UP	vanderVeeken_Overlap
ImmGenATAC1219.peak_43235	chr10	24494016	24494266	Gm40615	aTreg_vs_rTreg_UP	vanderVeeken_Overlap
ImmGenATAC1219.peak_43250	chr10	24595768	24596018	Ctgf	aTreg_vs_rTreg_UP	vanderVeeken_Overlap
ImmGenATAC1219.peak_43436	chr10	25140255	25140505	Gm36313	aTreg_vs_rTreg_UP	vanderVeeken_Overlap
ImmGenATAC1219.peak_43512	chr10	25331754	25332004	Epb41l2	aTreg_vs_rTreg_UP	vanderVeeken_Overlap
ImmGenATAC1219.peak_43635	chr10	25918204	25918454	Tmem200a	aTreg_vs_rTreg_UP	vanderVeeken_Overlap
ImmGenATAC1219.peak_43649	chr10	26203069	26203319	Samd3	aTreg_vs_rTreg_UP	vanderVeeken_Overlap
ImmGenATAC1219.peak_43741	chr10	26544160	26544410	Gm30034	aTreg_vs_rTreg_UP	vanderVeeken_Overlap
ImmGenATAC1219.peak_43742	chr10	26544889	26545139	Gm30034	aTreg_vs_rTreg_UP	vanderVeeken_Overlap
ImmGenATAC1219.peak_43863	chr10	26879263	26879513	Gm30534	aTreg_vs_rTreg_UP	vanderVeeken_Overlap
ImmGenATAC1219.peak_43869	chr10	26911195	26911445	Gm30534	aTreg_vs_rTreg_UP	vanderVeeken_Overlap
ImmGenATAC1219.peak_43878	chr10	26995635	26995885	Gm40618	aTreg_vs_rTreg_UP	vanderVeeken_Overlap
ImmGenATAC1219.peak_43879	chr10	26996008	26996258	Gm40618	aTreg_vs_rTreg_UP	vanderVeeken_Overlap
ImmGenATAC1219.peak_43880	chr10	26996266	26996516	Gm40618	aTreg_vs_rTreg_UP	vanderVeeken_Overlap
ImmGenATAC1219.peak_44080	chr10	28776830	28777080	Themis	aTreg_vs_rTreg_UP	vanderVeeken_Overlap
treg.0621.peak_33817	chr10	28777164	28777414	Themis	aTreg_vs_rTreg_UP	vanderVeeken_Overlap
ImmGenATAC1219.peak_44279	chr10	30710325	30710575	Ncoa7	aTreg_vs_rTreg_UP	vanderVeeken_Overlap
ImmGenATAC1219.peak_44376	chr10	31288799	31289049	Hddc2	aTreg_vs_rTreg_UP	vanderVeeken_Overlap
ImmGenATAC1219.peak_44498	chr10	34071034	34071284	Fam26e	aTreg_vs_rTreg_UP	vanderVeeken_Overlap
treg.0621.peak_33878	chr10	36935698	36935948	Hdac2	aTreg_vs_rTreg_UP	vanderVeeken_Overlap
ImmGenATAC1219.peak_44763	chr10	36935996	36936246	Hdac2	aTreg_vs_rTreg_UP	vanderVeeken_Overlap
treg.0621.peak_33879	chr10	36936324	36936574	Hdac2	aTreg_vs_rTreg_UP	vanderVeeken_Overlap
ImmGenATAC1219.peak_44872	chr10	37249552	37249802	Gm26535	aTreg_vs_rTreg_UP	vanderVeeken_Overlap
ImmGenATAC1219.peak_44873	chr10	37250072	37250322	Gm26535	aTreg_vs_rTreg_UP	vanderVeeken_Overlap
treg.0621.peak_33890	chr10	37320458	37320708	Gm26535	aTreg_vs_rTreg_UP	vanderVeeken_Overlap
treg.0621.peak_33891	chr10	37320753	37321003	Gm26535	aTreg_vs_rTreg_UP	vanderVeeken_Overlap
ImmGenATAC1219.peak_44902	chr10	37321267	37321517	Gm26535	aTreg_vs_rTreg_UP	vanderVeeken_Overlap
treg.0621.peak_33892	chr10	37321550	37321800	Gm26535	aTreg_vs_rTreg_UP	vanderVeeken_Overlap
ImmGenATAC1219.peak_44912	chr10	37337080	37337330	Gm26535	aTreg_vs_rTreg_UP	vanderVeeken_Overlap
ImmGenATAC1219.peak_44913	chr10	37337381	37337631	Gm26535	aTreg_vs_rTreg_UP	vanderVeeken_Overlap
ImmGenATAC1219.peak_44914	chr10	37338195	37338445	Gm26535	aTreg_vs_rTreg_UP	vanderVeeken_Overlap
ImmGenATAC1219.peak_44915	chr10	37338573	37338823	Gm26535	aTreg_vs_rTreg_UP	vanderVeeken_Overlap
ImmGenATAC1219.peak_45257	chr10	39378090	39378340	Fyn	aTreg_vs_rTreg_UP	vanderVeeken_Overlap
ImmGenATAC1219.peak_45262	chr10	39385342	39385592	Fyn	aTreg_vs_rTreg_UP	vanderVeeken_Overlap
ImmGenATAC1219.peak_45280	chr10	39412890	39413140	Fyn	aTreg_vs_rTreg_UP	vanderVeeken_Overlap
ImmGenATAC1219.peak_45281	chr10	39413356	39413606	Fyn	aTreg_vs_rTreg_UP	vanderVeeken_Overlap
ImmGenATAC1219.peak_45282	chr10	39415664	39415914	Fyn	aTreg_vs_rTreg_UP	vanderVeeken_Overlap
treg.0621.peak_33934	chr10	39430161	39430411	Fyn	aTreg_vs_rTreg_UP	vanderVeeken_Overlap
ImmGenATAC1219.peak_45292	chr10	39430444	39430694	Fyn	aTreg_vs_rTreg_UP	vanderVeeken_Overlap
ImmGenATAC1219.peak_45296	chr10	39434616	39434866	Fyn	aTreg_vs_rTreg_UP	vanderVeeken_Overlap
ImmGenATAC1219.peak_45297	chr10	39435036	39435286	Fyn	aTreg_vs_rTreg_UP	vanderVeeken_Overlap
ImmGenATAC1219.peak_45298	chr10	39435411	39435661	Fyn	aTreg_vs_rTreg_UP	vanderVeeken_Overlap
treg.0621.peak_33948	chr10	39458550	39458800	Fyn	aTreg_vs_rTreg_UP	vanderVeeken_Overlap
ImmGenATAC1219.peak_45318	chr10	39458820	39459070	Fyn	aTreg_vs_rTreg_UP	vanderVeeken_Overlap
ImmGenATAC1219.peak_45324	chr10	39468563	39468813	Fyn	aTreg_vs_rTreg_UP	vanderVeeken_Overlap
ImmGenATAC1219.peak_45325	chr10	39469000	39469250	Fyn	aTreg_vs_rTreg_UP	vanderVeeken_Overlap
ImmGenATAC1219.peak_45326	chr10	39469451	39469701	Fyn	aTreg_vs_rTreg_UP	vanderVeeken_Overlap
treg.0621.peak_33950	chr10	39469732	39469982	Fyn	aTreg_vs_rTreg_UP	vanderVeeken_Overlap
ImmGenATAC1219.peak_45327	chr10	39470243	39470493	Fyn	aTreg_vs_rTreg_UP	vanderVeeken_Overlap
treg.0621.peak_33951	chr10	39470630	39470880	Fyn	aTreg_vs_rTreg_UP	vanderVeeken_Overlap
treg.0621.peak_33954	chr10	39478785	39479035	Fyn	aTreg_vs_rTreg_UP	vanderVeeken_Overlap
ImmGenATAC1219.peak_45332	chr10	39479066	39479316	Fyn	aTreg_vs_rTreg_UP	vanderVeeken_Overlap
ImmGenATAC1219.peak_45333	chr10	39479425	39479675	Fyn	aTreg_vs_rTreg_UP	vanderVeeken_Overlap
ImmGenATAC1219.peak_45334	chr10	39479756	39480006	Fyn	aTreg_vs_rTreg_UP	vanderVeeken_Overlap
ImmGenATAC1219.peak_45436	chr10	39631717	39631967	Traf3ip2	aTreg_vs_rTreg_UP	vanderVeeken_Overlap
treg.0621.peak_33974	chr10	39691393	39691643	Rev3l	aTreg_vs_rTreg_UP	vanderVeeken_Overlap
ImmGenATAC1219.peak_45460	chr10	39691661	39691911	Rev3l	aTreg_vs_rTreg_UP	vanderVeeken_Overlap
ImmGenATAC1219.peak_45479	chr10	39764637	39764887	Rev3l	aTreg_vs_rTreg_UP	vanderVeeken_Overlap
treg.0621.peak_33987	chr10	40128241	40128491	Gm31992	aTreg_vs_rTreg_UP	vanderVeeken_Overlap
ImmGenATAC1219.peak_45583	chr10	40128544	40128794	Gm31992	aTreg_vs_rTreg_UP	vanderVeeken_Overlap
ImmGenATAC1219.peak_45653	chr10	40286810	40287060	Amd1	aTreg_vs_rTreg_UP	vanderVeeken_Overlap
treg.0621.peak_34008	chr10	40309677	40309927	Amd1	aTreg_vs_rTreg_UP	vanderVeeken_Overlap
ImmGenATAC1219.peak_45663	chr10	40309994	40310244	Amd1	aTreg_vs_rTreg_UP	vanderVeeken_Overlap
ImmGenATAC1219.peak_45664	chr10	40310267	40310517	Amd1	aTreg_vs_rTreg_UP	vanderVeeken_Overlap
ImmGenATAC1219.peak_45826	chr10	40674288	40674538	Mettl24	aTreg_vs_rTreg_UP	vanderVeeken_Overlap
ImmGenATAC1219.peak_45827	chr10	40683079	40683329	Mettl24	aTreg_vs_rTreg_UP	vanderVeeken_Overlap
ImmGenATAC1219.peak_45828	chr10	40683567	40683817	Mettl24	aTreg_vs_rTreg_UP	vanderVeeken_Overlap
ImmGenATAC1219.peak_45829	chr10	40688369	40688619	Mettl24	aTreg_vs_rTreg_UP	vanderVeeken_Overlap
treg.0621.peak_34040	chr10	40712797	40713047	Mettl24	aTreg_vs_rTreg_UP	vanderVeeken_Overlap
ImmGenATAC1219.peak_45831	chr10	40713174	40713424	Mettl24	aTreg_vs_rTreg_UP	vanderVeeken_Overlap
ImmGenATAC1219.peak_45832	chr10	40713444	40713694	Mettl24	aTreg_vs_rTreg_UP	vanderVeeken_Overlap
ImmGenATAC1219.peak_45980	chr10	41536749	41536999	Ccdc162	aTreg_vs_rTreg_UP	vanderVeeken_Overlap
ImmGenATAC1219.peak_45982	chr10	41544846	41545096	Ccdc162	aTreg_vs_rTreg_UP	vanderVeeken_Overlap
ImmGenATAC1219.peak_45983	chr10	41545328	41545578	Ccdc162	aTreg_vs_rTreg_UP	vanderVeeken_Overlap
ImmGenATAC1219.peak_45997	chr10	41572314	41572564	5730435O14Rik	aTreg_vs_rTreg_UP	vanderVeeken_Overlap
ImmGenATAC1219.peak_46095	chr10	41822644	41822894	Sesn1	aTreg_vs_rTreg_UP	vanderVeeken_Overlap
ImmGenATAC1219.peak_46096	chr10	41823022	41823272	Sesn1	aTreg_vs_rTreg_UP	vanderVeeken_Overlap
ImmGenATAC1219.peak_46128	chr10	41893297	41893547	Sesn1	aTreg_vs_rTreg_UP	vanderVeeken_Overlap
ImmGenATAC1219.peak_46129	chr10	41893768	41894018	Sesn1	aTreg_vs_rTreg_UP	vanderVeeken_Overlap
ImmGenATAC1219.peak_46130	chr10	41894046	41894296	Sesn1	aTreg_vs_rTreg_UP	vanderVeeken_Overlap
ImmGenATAC1219.peak_46173	chr10	41978431	41978681	Gm33058	aTreg_vs_rTreg_UP	vanderVeeken_Overlap
ImmGenATAC1219.peak_46174	chr10	41978923	41979173	Gm33058	aTreg_vs_rTreg_UP	vanderVeeken_Overlap
ImmGenATAC1219.peak_46177	chr10	41984043	41984293	Gm33058	aTreg_vs_rTreg_UP	vanderVeeken_Overlap
ImmGenATAC1219.peak_46178	chr10	41984346	41984596	Gm33058	aTreg_vs_rTreg_UP	vanderVeeken_Overlap
treg.0621.peak_34130	chr10	42490979	42491229	Snx3	aTreg_vs_rTreg_UP	vanderVeeken_Overlap
ImmGenATAC1219.peak_46357	chr10	42491257	42491507	Snx3	aTreg_vs_rTreg_UP	vanderVeeken_Overlap
ImmGenATAC1219.peak_46495	chr10	42893065	42893315	Gm34006	aTreg_vs_rTreg_UP	vanderVeeken_Overlap
ImmGenATAC1219.peak_46567	chr10	43091717	43091967	9030612E09Rik	aTreg_vs_rTreg_UP	vanderVeeken_Overlap
ImmGenATAC1219.peak_46907	chr10	43998535	43998785	Gm40636	aTreg_vs_rTreg_UP	vanderVeeken_Overlap
treg.0621.peak_34236	chr10	44360402	44360652	Mir1929	aTreg_vs_rTreg_UP	vanderVeeken_Overlap
ImmGenATAC1219.peak_47003	chr10	44360724	44360974	Mir1929	aTreg_vs_rTreg_UP	vanderVeeken_Overlap
ImmGenATAC1219.peak_47009	chr10	44377645	44377895	Mir1929	aTreg_vs_rTreg_UP	vanderVeeken_Overlap
ImmGenATAC1219.peak_47010	chr10	44377902	44378152	Mir1929	aTreg_vs_rTreg_UP	vanderVeeken_Overlap
ImmGenATAC1219.peak_47021	chr10	44399925	44400175	Gm35028	aTreg_vs_rTreg_UP	vanderVeeken_Overlap
ImmGenATAC1219.peak_47022	chr10	44400197	44400447	Gm35028	aTreg_vs_rTreg_UP	vanderVeeken_Overlap
ImmGenATAC1219.peak_47023	chr10	44400549	44400799	Gm35028	aTreg_vs_rTreg_UP	vanderVeeken_Overlap
ImmGenATAC1219.peak_47024	chr10	44400803	44401053	Gm35028	aTreg_vs_rTreg_UP	vanderVeeken_Overlap
ImmGenATAC1219.peak_47049	chr10	44434676	44434926	Prdm1	aTreg_vs_rTreg_UP	vanderVeeken_Overlap
ImmGenATAC1219.peak_47059	chr10	44444555	44444805	Prdm1	aTreg_vs_rTreg_UP	vanderVeeken_Overlap
ImmGenATAC1219.peak_47156	chr10	44636871	44637121	Gm35154	aTreg_vs_rTreg_UP	vanderVeeken_Overlap
ImmGenATAC1219.peak_47157	chr10	44637124	44637374	Gm35154	aTreg_vs_rTreg_UP	vanderVeeken_Overlap
treg.0621.peak_34256	chr10	44676275	44676525	4930431F10Rik	aTreg_vs_rTreg_UP	vanderVeeken_Overlap
ImmGenATAC1219.peak_47177	chr10	44676613	44676863	4930431F10Rik	aTreg_vs_rTreg_UP	vanderVeeken_Overlap
ImmGenATAC1219.peak_47198	chr10	44704212	44704462	4930431F10Rik	aTreg_vs_rTreg_UP	vanderVeeken_Overlap
treg.0621.peak_34259	chr10	44708307	44708557	4930431F10Rik	aTreg_vs_rTreg_UP	vanderVeeken_Overlap
ImmGenATAC1219.peak_47199	chr10	44708905	44709155	4930431F10Rik	aTreg_vs_rTreg_UP	vanderVeeken_Overlap
treg.0621.peak_34260	chr10	44709397	44709647	4930431F10Rik	aTreg_vs_rTreg_UP	vanderVeeken_Overlap
ImmGenATAC1219.peak_47201	chr10	44715988	44716238	4930431F10Rik	aTreg_vs_rTreg_UP	vanderVeeken_Overlap
ImmGenATAC1219.peak_47202	chr10	44723904	44724154	4930431F10Rik	aTreg_vs_rTreg_UP	vanderVeeken_Overlap
treg.0621.peak_34266	chr10	44821357	44821607	Gm40638	aTreg_vs_rTreg_UP	vanderVeeken_Overlap
ImmGenATAC1219.peak_47229	chr10	44821628	44821878	Gm40638	aTreg_vs_rTreg_UP	vanderVeeken_Overlap
ImmGenATAC1219.peak_47249	chr10	44988863	44989113	Gm40639	aTreg_vs_rTreg_UP	vanderVeeken_Overlap
ImmGenATAC1219.peak_47251	chr10	44993557	44993807	Gm40639	aTreg_vs_rTreg_UP	vanderVeeken_Overlap
ImmGenATAC1219.peak_47253	chr10	44994506	44994756	Gm40639	aTreg_vs_rTreg_UP	vanderVeeken_Overlap
treg.0621.peak_34267	chr10	44994817	44995067	Gm40639	aTreg_vs_rTreg_UP	vanderVeeken_Overlap
ImmGenATAC1219.peak_47259	chr10	45000339	45000589	Gm40639	aTreg_vs_rTreg_UP	vanderVeeken_Overlap
ImmGenATAC1219.peak_47260	chr10	45000608	45000858	Gm40639	aTreg_vs_rTreg_UP	vanderVeeken_Overlap
ImmGenATAC1219.peak_47261	chr10	45000917	45001167	Gm40639	aTreg_vs_rTreg_UP	vanderVeeken_Overlap
ImmGenATAC1219.peak_47262	chr10	45001379	45001629	Gm40639	aTreg_vs_rTreg_UP	vanderVeeken_Overlap
ImmGenATAC1219.peak_47264	chr10	45002729	45002979	Gm40639	aTreg_vs_rTreg_UP	vanderVeeken_Overlap
ImmGenATAC1219.peak_47265	chr10	45003055	45003305	Gm40639	aTreg_vs_rTreg_UP	vanderVeeken_Overlap
ImmGenATAC1219.peak_47266	chr10	45003306	45003556	Gm40639	aTreg_vs_rTreg_UP	vanderVeeken_Overlap
ImmGenATAC1219.peak_47267	chr10	45003592	45003842	Gm40639	aTreg_vs_rTreg_UP	vanderVeeken_Overlap
ImmGenATAC1219.peak_47272	chr10	45019487	45019737	Gm40639	aTreg_vs_rTreg_UP	vanderVeeken_Overlap
ImmGenATAC1219.peak_47273	chr10	45019964	45020214	Gm40639	aTreg_vs_rTreg_UP	vanderVeeken_Overlap
ImmGenATAC1219.peak_47274	chr10	45020397	45020647	Gm40639	aTreg_vs_rTreg_UP	vanderVeeken_Overlap
ImmGenATAC1219.peak_47308	chr10	45104788	45105038	Prep	aTreg_vs_rTreg_UP	vanderVeeken_Overlap
ImmGenATAC1219.peak_47382	chr10	45635217	45635467	Hace1	aTreg_vs_rTreg_UP	vanderVeeken_Overlap
ImmGenATAC1219.peak_38419	chr10	4670095	4670345	Esr1	aTreg_vs_rTreg_UP	vanderVeeken_Overlap
treg.0621.peak_33156	chr10	4671175	4671425	Esr1	aTreg_vs_rTreg_UP	vanderVeeken_Overlap
ImmGenATAC1219.peak_47562	chr10	50894502	50894752	Sim1	aTreg_vs_rTreg_UP	vanderVeeken_Overlap
ImmGenATAC1219.peak_47563	chr10	50894852	50895102	Sim1	aTreg_vs_rTreg_UP	vanderVeeken_Overlap
ImmGenATAC1219.peak_47564	chr10	50895166	50895416	Sim1	aTreg_vs_rTreg_UP	vanderVeeken_Overlap
ImmGenATAC1219.peak_47567	chr10	50898280	50898530	Sim1	aTreg_vs_rTreg_UP	vanderVeeken_Overlap
ImmGenATAC1219.peak_47604	chr10	51422279	51422529	Lilr4b	aTreg_vs_rTreg_UP	vanderVeeken_Overlap
ImmGenATAC1219.peak_47605	chr10	51422566	51422816	Lilr4b	aTreg_vs_rTreg_UP	vanderVeeken_Overlap
ImmGenATAC1219.peak_47617	chr10	51453670	51453920	Lilr4b	aTreg_vs_rTreg_UP	vanderVeeken_Overlap
ImmGenATAC1219.peak_47618	chr10	51454015	51454265	Lilr4b	aTreg_vs_rTreg_UP	vanderVeeken_Overlap
ImmGenATAC1219.peak_47619	chr10	51454451	51454701	Lilr4b	aTreg_vs_rTreg_UP	vanderVeeken_Overlap
ImmGenATAC1219.peak_47620	chr10	51454887	51455137	Lilr4b	aTreg_vs_rTreg_UP	vanderVeeken_Overlap
ImmGenATAC1219.peak_47632	chr10	51480447	51480697	Lilr4b	aTreg_vs_rTreg_UP	vanderVeeken_Overlap
ImmGenATAC1219.peak_47637	chr10	51490466	51490716	Lilrb4a	aTreg_vs_rTreg_UP	vanderVeeken_Overlap
ImmGenATAC1219.peak_47638	chr10	51490721	51490971	Lilrb4a	aTreg_vs_rTreg_UP	vanderVeeken_Overlap
ImmGenATAC1219.peak_47671	chr10	51553434	51553684	LOC108167810	aTreg_vs_rTreg_UP	vanderVeeken_Overlap
ImmGenATAC1219.peak_47672	chr10	51553858	51554108	LOC108167810	aTreg_vs_rTreg_UP	vanderVeeken_Overlap
ImmGenATAC1219.peak_47861	chr10	53343956	53344206	Pln	aTreg_vs_rTreg_UP	vanderVeeken_Overlap
ImmGenATAC1219.peak_47866	chr10	53353516	53353766	Pln	aTreg_vs_rTreg_UP	vanderVeeken_Overlap
ImmGenATAC1219.peak_47867	chr10	53353794	53354044	Pln	aTreg_vs_rTreg_UP	vanderVeeken_Overlap
ImmGenATAC1219.peak_47947	chr10	53505601	53505851	Gm40650	aTreg_vs_rTreg_UP	vanderVeeken_Overlap
treg.0621.peak_34286	chr10	53526080	53526330	Mcm9	aTreg_vs_rTreg_UP	vanderVeeken_Overlap
ImmGenATAC1219.peak_47960	chr10	53526419	53526669	Mcm9	aTreg_vs_rTreg_UP	vanderVeeken_Overlap
ImmGenATAC1219.peak_48080	chr10	53985068	53985318	Man1a	aTreg_vs_rTreg_UP	vanderVeeken_Overlap
ImmGenATAC1219.peak_48100	chr10	54026874	54027124	Gm16998	aTreg_vs_rTreg_UP	vanderVeeken_Overlap
ImmGenATAC1219.peak_48135	chr10	54063614	54063864	Gm16998	aTreg_vs_rTreg_UP	vanderVeeken_Overlap
treg.0621.peak_34299	chr10	54063892	54064142	Gm16998	aTreg_vs_rTreg_UP	vanderVeeken_Overlap
ImmGenATAC1219.peak_48154	chr10	54084600	54084850	Gm16998	aTreg_vs_rTreg_UP	vanderVeeken_Overlap
ImmGenATAC1219.peak_48158	chr10	54092146	54092396	Gm16998	aTreg_vs_rTreg_UP	vanderVeeken_Overlap
ImmGenATAC1219.peak_48168	chr10	54117911	54118161	Gm16998	aTreg_vs_rTreg_UP	vanderVeeken_Overlap
ImmGenATAC1219.peak_48189	chr10	54186442	54186692	Gm40651	aTreg_vs_rTreg_UP	vanderVeeken_Overlap
treg.0621.peak_34309	chr10	54254555	54254805	Gm36335	aTreg_vs_rTreg_UP	vanderVeeken_Overlap
ImmGenATAC1219.peak_48195	chr10	54254968	54255218	Gm36335	aTreg_vs_rTreg_UP	vanderVeeken_Overlap
ImmGenATAC1219.peak_48196	chr10	54255306	54255556	Gm36335	aTreg_vs_rTreg_UP	vanderVeeken_Overlap
ImmGenATAC1219.peak_48522	chr10	57747145	57747395	Fabp7	aTreg_vs_rTreg_UP	vanderVeeken_Overlap
treg.0621.peak_34320	chr10	57747453	57747703	Fabp7	aTreg_vs_rTreg_UP	vanderVeeken_Overlap
ImmGenATAC1219.peak_48563	chr10	57819021	57819271	Smpdl3a	aTreg_vs_rTreg_UP	vanderVeeken_Overlap
ImmGenATAC1219.peak_48564	chr10	57819367	57819617	Smpdl3a	aTreg_vs_rTreg_UP	vanderVeeken_Overlap
ImmGenATAC1219.peak_48650	chr10	58383094	58383344	Lims1	aTreg_vs_rTreg_UP	vanderVeeken_Overlap
ImmGenATAC1219.peak_48651	chr10	58383346	58383596	Lims1	aTreg_vs_rTreg_UP	vanderVeeken_Overlap
treg.0621.peak_34346	chr10	58479743	58479993	Ccdc138	aTreg_vs_rTreg_UP	vanderVeeken_Overlap
ImmGenATAC1219.peak_48689	chr10	58480226	58480476	Ccdc138	aTreg_vs_rTreg_UP	vanderVeeken_Overlap
ImmGenATAC1219.peak_48699	chr10	58529363	58529613	Ccdc138	aTreg_vs_rTreg_UP	vanderVeeken_Overlap
ImmGenATAC1219.peak_48930	chr10	59430662	59430912	Oit3	aTreg_vs_rTreg_UP	vanderVeeken_Overlap
ImmGenATAC1219.peak_48931	chr10	59430993	59431243	Oit3	aTreg_vs_rTreg_UP	vanderVeeken_Overlap
ImmGenATAC1219.peak_49011	chr10	59642807	59643057	Gm40672	aTreg_vs_rTreg_UP	vanderVeeken_Overlap
ImmGenATAC1219.peak_49212	chr10	60077758	60078008	Spock2	aTreg_vs_rTreg_UP	vanderVeeken_Overlap
ImmGenATAC1219.peak_49214	chr10	60080665	60080915	Spock2	aTreg_vs_rTreg_UP	vanderVeeken_Overlap
ImmGenATAC1219.peak_49215	chr10	60081181	60081431	Spock2	aTreg_vs_rTreg_UP	vanderVeeken_Overlap
ImmGenATAC1219.peak_49216	chr10	60081435	60081685	Spock2	aTreg_vs_rTreg_UP	vanderVeeken_Overlap
ImmGenATAC1219.peak_49217	chr10	60082065	60082315	Spock2	aTreg_vs_rTreg_UP	vanderVeeken_Overlap
ImmGenATAC1219.peak_49223	chr10	60105695	60105945	Spock2	aTreg_vs_rTreg_UP	vanderVeeken_Overlap
ImmGenATAC1219.peak_49224	chr10	60105988	60106238	Spock2	aTreg_vs_rTreg_UP	vanderVeeken_Overlap
ImmGenATAC1219.peak_49225	chr10	60106247	60106497	Spock2	aTreg_vs_rTreg_UP	vanderVeeken_Overlap
ImmGenATAC1219.peak_49226	chr10	60106538	60106788	Spock2	aTreg_vs_rTreg_UP	vanderVeeken_Overlap
ImmGenATAC1219.peak_49227	chr10	60106788	60107038	Spock2	aTreg_vs_rTreg_UP	vanderVeeken_Overlap
ImmGenATAC1219.peak_49228	chr10	60107075	60107325	Spock2	aTreg_vs_rTreg_UP	vanderVeeken_Overlap
ImmGenATAC1219.peak_49229	chr10	60107508	60107758	Spock2	aTreg_vs_rTreg_UP	vanderVeeken_Overlap
treg.0621.peak_34420	chr10	60138499	60138749	Mir6906	aTreg_vs_rTreg_UP	vanderVeeken_Overlap
ImmGenATAC1219.peak_49238	chr10	60138763	60139013	Mir6906	aTreg_vs_rTreg_UP	vanderVeeken_Overlap
ImmGenATAC1219.peak_49542	chr10	60746552	60746802	Unc5b	aTreg_vs_rTreg_UP	vanderVeeken_Overlap
ImmGenATAC1219.peak_50112	chr10	62313237	62313487	Hk1os	aTreg_vs_rTreg_UP	vanderVeeken_Overlap
ImmGenATAC1219.peak_50170	chr10	62477295	62477545	Srgn	aTreg_vs_rTreg_UP	vanderVeeken_Overlap
ImmGenATAC1219.peak_50245	chr10	62600119	62600369	Ddx50	aTreg_vs_rTreg_UP	vanderVeeken_Overlap
treg.0621.peak_34541	chr10	63234223	63234473	Herc4	aTreg_vs_rTreg_UP	vanderVeeken_Overlap
ImmGenATAC1219.peak_50675	chr10	66955491	66955741	1110002J07Rik	aTreg_vs_rTreg_UP	vanderVeeken_Overlap
ImmGenATAC1219.peak_50700	chr10	67025574	67025824	Reep3	aTreg_vs_rTreg_UP	vanderVeeken_Overlap
ImmGenATAC1219.peak_50701	chr10	67025966	67026216	Reep3	aTreg_vs_rTreg_UP	vanderVeeken_Overlap
ImmGenATAC1219.peak_50717	chr10	67048932	67049182	Reep3	aTreg_vs_rTreg_UP	vanderVeeken_Overlap
ImmGenATAC1219.peak_50718	chr10	67049282	67049532	Reep3	aTreg_vs_rTreg_UP	vanderVeeken_Overlap
ImmGenATAC1219.peak_50760	chr10	67098491	67098741	Jmjd1c	aTreg_vs_rTreg_UP	vanderVeeken_Overlap
treg.0621.peak_34569	chr10	67100052	67100302	Jmjd1c	aTreg_vs_rTreg_UP	vanderVeeken_Overlap
ImmGenATAC1219.peak_50761	chr10	67100308	67100558	Jmjd1c	aTreg_vs_rTreg_UP	vanderVeeken_Overlap
ImmGenATAC1219.peak_50762	chr10	67100896	67101146	Jmjd1c	aTreg_vs_rTreg_UP	vanderVeeken_Overlap
ImmGenATAC1219.peak_50938	chr10	67483436	67483686	Gm32255	aTreg_vs_rTreg_UP	vanderVeeken_Overlap
ImmGenATAC1219.peak_50945	chr10	67493637	67493887	Gm32255	aTreg_vs_rTreg_UP	vanderVeeken_Overlap
ImmGenATAC1219.peak_50947	chr10	67497212	67497462	Gm32255	aTreg_vs_rTreg_UP	vanderVeeken_Overlap
ImmGenATAC1219.peak_50948	chr10	67497476	67497726	Gm32255	aTreg_vs_rTreg_UP	vanderVeeken_Overlap
ImmGenATAC1219.peak_50949	chr10	67497858	67498108	Gm32255	aTreg_vs_rTreg_UP	vanderVeeken_Overlap
treg.0621.peak_34596	chr10	67523233	67523483	Egr2	aTreg_vs_rTreg_UP	vanderVeeken_Overlap
treg.0621.peak_34604	chr10	67565452	67565702	LOC105245193	aTreg_vs_rTreg_UP	vanderVeeken_Overlap
treg.0621.peak_34605	chr10	67565732	67565982	LOC105245193	aTreg_vs_rTreg_UP	vanderVeeken_Overlap
ImmGenATAC1219.peak_50978	chr10	67566241	67566491	LOC105245193	aTreg_vs_rTreg_UP	vanderVeeken_Overlap
ImmGenATAC1219.peak_50979	chr10	67566496	67566746	LOC105245193	aTreg_vs_rTreg_UP	vanderVeeken_Overlap
treg.0621.peak_34610	chr10	67646524	67646774	Gm32515	aTreg_vs_rTreg_UP	vanderVeeken_Overlap
ImmGenATAC1219.peak_51030	chr10	67646778	67647028	Gm32515	aTreg_vs_rTreg_UP	vanderVeeken_Overlap
ImmGenATAC1219.peak_51033	chr10	67647880	67648130	Gm32515	aTreg_vs_rTreg_UP	vanderVeeken_Overlap
ImmGenATAC1219.peak_51034	chr10	67648248	67648498	Gm32515	aTreg_vs_rTreg_UP	vanderVeeken_Overlap
treg.0621.peak_34611	chr10	67648503	67648753	Gm32515	aTreg_vs_rTreg_UP	vanderVeeken_Overlap
ImmGenATAC1219.peak_51081	chr10	67717560	67717810	Gm40680	aTreg_vs_rTreg_UP	vanderVeeken_Overlap
ImmGenATAC1219.peak_51082	chr10	67717952	67718202	Gm40680	aTreg_vs_rTreg_UP	vanderVeeken_Overlap
treg.0621.peak_34618	chr10	67890930	67891180	Zfp365	aTreg_vs_rTreg_UP	vanderVeeken_Overlap
ImmGenATAC1219.peak_51137	chr10	67891230	67891480	Zfp365	aTreg_vs_rTreg_UP	vanderVeeken_Overlap
ImmGenATAC1219.peak_51151	chr10	67938586	67938836	4930521O17Rik	aTreg_vs_rTreg_UP	vanderVeeken_Overlap
ImmGenATAC1219.peak_51181	chr10	68035753	68036003	Rtkn2	aTreg_vs_rTreg_UP	vanderVeeken_Overlap
ImmGenATAC1219.peak_51182	chr10	68036032	68036282	Rtkn2	aTreg_vs_rTreg_UP	vanderVeeken_Overlap
ImmGenATAC1219.peak_51183	chr10	68036401	68036651	Rtkn2	aTreg_vs_rTreg_UP	vanderVeeken_Overlap
ImmGenATAC1219.peak_51184	chr10	68036724	68036974	Rtkn2	aTreg_vs_rTreg_UP	vanderVeeken_Overlap
ImmGenATAC1219.peak_51268	chr10	68166474	68166724	Arid5b	aTreg_vs_rTreg_UP	vanderVeeken_Overlap
ImmGenATAC1219.peak_51269	chr10	68166852	68167102	Arid5b	aTreg_vs_rTreg_UP	vanderVeeken_Overlap
treg.0621.peak_34650	chr10	68167330	68167580	Arid5b	aTreg_vs_rTreg_UP	vanderVeeken_Overlap
ImmGenATAC1219.peak_51270	chr10	68168649	68168899	Arid5b	aTreg_vs_rTreg_UP	vanderVeeken_Overlap
ImmGenATAC1219.peak_51289	chr10	68221733	68221983	4930545H06Rik	aTreg_vs_rTreg_UP	vanderVeeken_Overlap
ImmGenATAC1219.peak_51290	chr10	68222109	68222359	4930545H06Rik	aTreg_vs_rTreg_UP	vanderVeeken_Overlap
ImmGenATAC1219.peak_51291	chr10	68222413	68222663	4930545H06Rik	aTreg_vs_rTreg_UP	vanderVeeken_Overlap
ImmGenATAC1219.peak_51292	chr10	68222739	68222989	4930545H06Rik	aTreg_vs_rTreg_UP	vanderVeeken_Overlap
ImmGenATAC1219.peak_51345	chr10	68301021	68301271	4930545H06Rik	aTreg_vs_rTreg_UP	vanderVeeken_Overlap
ImmGenATAC1219.peak_51357	chr10	68354772	68355022	Gm32748	aTreg_vs_rTreg_UP	vanderVeeken_Overlap
treg.0621.peak_34680	chr10	68355164	68355414	Gm32748	aTreg_vs_rTreg_UP	vanderVeeken_Overlap
treg.0621.peak_34681	chr10	68355836	68356086	Gm32748	aTreg_vs_rTreg_UP	vanderVeeken_Overlap
ImmGenATAC1219.peak_51358	chr10	68356207	68356457	Gm32748	aTreg_vs_rTreg_UP	vanderVeeken_Overlap
ImmGenATAC1219.peak_51495	chr10	68781576	68781826	Gm32931	aTreg_vs_rTreg_UP	vanderVeeken_Overlap
treg.0621.peak_34689	chr10	68784571	68784821	Gm32931	aTreg_vs_rTreg_UP	vanderVeeken_Overlap
treg.0621.peak_34690	chr10	68790777	68791027	Gm32931	aTreg_vs_rTreg_UP	vanderVeeken_Overlap
treg.0621.peak_34691	chr10	68791130	68791380	Gm32931	aTreg_vs_rTreg_UP	vanderVeeken_Overlap
ImmGenATAC1219.peak_51497	chr10	68794695	68794945	Gm32931	aTreg_vs_rTreg_UP	vanderVeeken_Overlap
ImmGenATAC1219.peak_51498	chr10	68795023	68795273	Gm32931	aTreg_vs_rTreg_UP	vanderVeeken_Overlap
ImmGenATAC1219.peak_51499	chr10	68795569	68795819	Gm32931	aTreg_vs_rTreg_UP	vanderVeeken_Overlap
ImmGenATAC1219.peak_51508	chr10	68843889	68844139	Gm32931	aTreg_vs_rTreg_UP	vanderVeeken_Overlap
ImmGenATAC1219.peak_51509	chr10	68844161	68844411	Gm32931	aTreg_vs_rTreg_UP	vanderVeeken_Overlap
ImmGenATAC1219.peak_51510	chr10	68844706	68844956	Gm32931	aTreg_vs_rTreg_UP	vanderVeeken_Overlap
ImmGenATAC1219.peak_51523	chr10	68902729	68902979	Gm32931	aTreg_vs_rTreg_UP	vanderVeeken_Overlap
ImmGenATAC1219.peak_38824	chr10	6953187	6953437	Ipcef1	aTreg_vs_rTreg_UP	vanderVeeken_Overlap
treg.0621.peak_34699	chr10	69560554	69560804	Gm33464	aTreg_vs_rTreg_UP	vanderVeeken_Overlap
ImmGenATAC1219.peak_51699	chr10	69587043	69587293	Gm33464	aTreg_vs_rTreg_UP	vanderVeeken_Overlap
ImmGenATAC1219.peak_38848	chr10	6987538	6987788	Ipcef1	aTreg_vs_rTreg_UP	vanderVeeken_Overlap
ImmGenATAC1219.peak_38854	chr10	6991490	6991740	Ipcef1	aTreg_vs_rTreg_UP	vanderVeeken_Overlap
ImmGenATAC1219.peak_51812	chr10	70088827	70089077	Ccdc6	aTreg_vs_rTreg_UP	vanderVeeken_Overlap
ImmGenATAC1219.peak_38861	chr10	7009722	7009972	Ipcef1	aTreg_vs_rTreg_UP	vanderVeeken_Overlap
ImmGenATAC1219.peak_38862	chr10	7009984	7010234	Ipcef1	aTreg_vs_rTreg_UP	vanderVeeken_Overlap
ImmGenATAC1219.peak_38863	chr10	7010348	7010598	Ipcef1	aTreg_vs_rTreg_UP	vanderVeeken_Overlap
ImmGenATAC1219.peak_38864	chr10	7010632	7010882	Ipcef1	aTreg_vs_rTreg_UP	vanderVeeken_Overlap
ImmGenATAC1219.peak_38865	chr10	7010996	7011246	Ipcef1	aTreg_vs_rTreg_UP	vanderVeeken_Overlap
ImmGenATAC1219.peak_51836	chr10	70112428	70112678	Ccdc6	aTreg_vs_rTreg_UP	vanderVeeken_Overlap
ImmGenATAC1219.peak_51936	chr10	70296844	70297094	Gm33704	aTreg_vs_rTreg_UP	vanderVeeken_Overlap
ImmGenATAC1219.peak_51940	chr10	70318695	70318945	Gm33704	aTreg_vs_rTreg_UP	vanderVeeken_Overlap
ImmGenATAC1219.peak_38881	chr10	7049939	7050189	Cnksr3	aTreg_vs_rTreg_UP	vanderVeeken_Overlap
ImmGenATAC1219.peak_52108	chr10	71363481	71363731	Ipmk	aTreg_vs_rTreg_UP	vanderVeeken_Overlap
ImmGenATAC1219.peak_52124	chr10	71399448	71399698	Ipmk	aTreg_vs_rTreg_UP	vanderVeeken_Overlap
ImmGenATAC1219.peak_52125	chr10	71400030	71400280	Ipmk	aTreg_vs_rTreg_UP	vanderVeeken_Overlap
ImmGenATAC1219.peak_52176	chr10	72620595	72620845	Gm34659	aTreg_vs_rTreg_UP	vanderVeeken_Overlap
treg.0621.peak_34713	chr10	74919010	74919260	Rsph14	aTreg_vs_rTreg_UP	vanderVeeken_Overlap
ImmGenATAC1219.peak_52277	chr10	74919322	74919572	Rsph14	aTreg_vs_rTreg_UP	vanderVeeken_Overlap
ImmGenATAC1219.peak_52421	chr10	75222374	75222624	Specc1l	aTreg_vs_rTreg_UP	vanderVeeken_Overlap
ImmGenATAC1219.peak_52422	chr10	75222675	75222925	Specc1l	aTreg_vs_rTreg_UP	vanderVeeken_Overlap
treg.0621.peak_34724	chr10	75223000	75223250	Specc1l	aTreg_vs_rTreg_UP	vanderVeeken_Overlap
ImmGenATAC1219.peak_52463	chr10	75302003	75302253	Adora2a	aTreg_vs_rTreg_UP	vanderVeeken_Overlap
ImmGenATAC1219.peak_52528	chr10	75424529	75424779	Upb1	aTreg_vs_rTreg_UP	vanderVeeken_Overlap
treg.0621.peak_34745	chr10	75425041	75425291	Upb1	aTreg_vs_rTreg_UP	vanderVeeken_Overlap
ImmGenATAC1219.peak_52536	chr10	75433340	75433590	4933407G14Rik	aTreg_vs_rTreg_UP	vanderVeeken_Overlap
treg.0621.peak_34747	chr10	75434144	75434394	4933407G14Rik	aTreg_vs_rTreg_UP	vanderVeeken_Overlap
ImmGenATAC1219.peak_52537	chr10	75434512	75434762	4933407G14Rik	aTreg_vs_rTreg_UP	vanderVeeken_Overlap
ImmGenATAC1219.peak_52653	chr10	75641870	75642120	Cabin1	aTreg_vs_rTreg_UP	vanderVeeken_Overlap
treg.0621.peak_34770	chr10	75650297	75650547	Cabin1	aTreg_vs_rTreg_UP	vanderVeeken_Overlap
treg.0621.peak_34771	chr10	75650556	75650806	Cabin1	aTreg_vs_rTreg_UP	vanderVeeken_Overlap
ImmGenATAC1219.peak_52731	chr10	75839196	75839446	Gstt2	aTreg_vs_rTreg_UP	vanderVeeken_Overlap
treg.0621.peak_34800	chr10	75995965	75996215	Mir6409	aTreg_vs_rTreg_UP	vanderVeeken_Overlap
treg.0621.peak_34801	chr10	75996342	75996592	Mir6409	aTreg_vs_rTreg_UP	vanderVeeken_Overlap
ImmGenATAC1219.peak_52852	chr10	76306807	76307057	Dip2a	aTreg_vs_rTreg_UP	vanderVeeken_Overlap
ImmGenATAC1219.peak_52853	chr10	76307135	76307385	Dip2a	aTreg_vs_rTreg_UP	vanderVeeken_Overlap
ImmGenATAC1219.peak_52976	chr10	76802090	76802340	Pcbp3	aTreg_vs_rTreg_UP	vanderVeeken_Overlap
ImmGenATAC1219.peak_52977	chr10	76802403	76802653	Pcbp3	aTreg_vs_rTreg_UP	vanderVeeken_Overlap
ImmGenATAC1219.peak_53122	chr10	77225406	77225656	Gm35837	aTreg_vs_rTreg_UP	vanderVeeken_Overlap
ImmGenATAC1219.peak_53186	chr10	77387387	77387637	Gm17769	aTreg_vs_rTreg_UP	vanderVeeken_Overlap
ImmGenATAC1219.peak_53285	chr10	77555044	77555294	Itgb2	aTreg_vs_rTreg_UP	vanderVeeken_Overlap
ImmGenATAC1219.peak_53342	chr10	77639788	77640038	Mir1930	aTreg_vs_rTreg_UP	vanderVeeken_Overlap
ImmGenATAC1219.peak_39093	chr10	7816559	7816809	Zc3h12d	aTreg_vs_rTreg_UP	vanderVeeken_Overlap
treg.0621.peak_33211	chr10	7816950	7817200	Zc3h12d	aTreg_vs_rTreg_UP	vanderVeeken_Overlap
ImmGenATAC1219.peak_39104	chr10	7829212	7829462	Zc3h12d	aTreg_vs_rTreg_UP	vanderVeeken_Overlap
ImmGenATAC1219.peak_39108	chr10	7833675	7833925	Zc3h12d	aTreg_vs_rTreg_UP	vanderVeeken_Overlap
ImmGenATAC1219.peak_39109	chr10	7833964	7834214	Zc3h12d	aTreg_vs_rTreg_UP	vanderVeeken_Overlap
treg.0621.peak_33227	chr10	7838125	7838375	Mir5104	aTreg_vs_rTreg_UP	vanderVeeken_Overlap
treg.0621.peak_33228	chr10	7838466	7838716	Mir5104	aTreg_vs_rTreg_UP	vanderVeeken_Overlap
treg.0621.peak_33235	chr10	7846201	7846451	Mir5104	aTreg_vs_rTreg_UP	vanderVeeken_Overlap
ImmGenATAC1219.peak_39123	chr10	7847128	7847378	Mir5104	aTreg_vs_rTreg_UP	vanderVeeken_Overlap
ImmGenATAC1219.peak_39124	chr10	7847451	7847701	Mir5104	aTreg_vs_rTreg_UP	vanderVeeken_Overlap
ImmGenATAC1219.peak_39128	chr10	7855041	7855291	Mir5104	aTreg_vs_rTreg_UP	vanderVeeken_Overlap
treg.0621.peak_33238	chr10	7880070	7880320	Tab2	aTreg_vs_rTreg_UP	vanderVeeken_Overlap
ImmGenATAC1219.peak_39137	chr10	7880331	7880581	Tab2	aTreg_vs_rTreg_UP	vanderVeeken_Overlap
treg.0621.peak_33239	chr10	7880662	7880912	Tab2	aTreg_vs_rTreg_UP	vanderVeeken_Overlap
ImmGenATAC1219.peak_54024	chr10	79897400	79897650	Med16	aTreg_vs_rTreg_UP	vanderVeeken_Overlap
ImmGenATAC1219.peak_54025	chr10	79897742	79897992	Med16	aTreg_vs_rTreg_UP	vanderVeeken_Overlap
treg.0621.peak_33250	chr10	7992299	7992549	Gm30820	aTreg_vs_rTreg_UP	vanderVeeken_Overlap
ImmGenATAC1219.peak_39189	chr10	7992743	7992993	Gm30820	aTreg_vs_rTreg_UP	vanderVeeken_Overlap
treg.0621.peak_35153	chr10	80677193	80677443	Mob3a	aTreg_vs_rTreg_UP	vanderVeeken_Overlap
ImmGenATAC1219.peak_54482	chr10	80751124	80751374	Dot1l	aTreg_vs_rTreg_UP	vanderVeeken_Overlap
ImmGenATAC1219.peak_54483	chr10	80751519	80751769	Dot1l	aTreg_vs_rTreg_UP	vanderVeeken_Overlap
ImmGenATAC1219.peak_54711	chr10	81230404	81230654	Zfr2	aTreg_vs_rTreg_UP	vanderVeeken_Overlap
ImmGenATAC1219.peak_54712	chr10	81230722	81230972	Zfr2	aTreg_vs_rTreg_UP	vanderVeeken_Overlap
treg.0621.peak_35255	chr10	81252833	81253083	Matk	aTreg_vs_rTreg_UP	vanderVeeken_Overlap
ImmGenATAC1219.peak_54726	chr10	81253154	81253404	Matk	aTreg_vs_rTreg_UP	vanderVeeken_Overlap
treg.0621.peak_35293	chr10	81400959	81401209	Nfic	aTreg_vs_rTreg_UP	vanderVeeken_Overlap
ImmGenATAC1219.peak_54826	chr10	81401221	81401471	Nfic	aTreg_vs_rTreg_UP	vanderVeeken_Overlap
ImmGenATAC1219.peak_54827	chr10	81401773	81402023	Nfic	aTreg_vs_rTreg_UP	vanderVeeken_Overlap
ImmGenATAC1219.peak_54828	chr10	81402237	81402487	Nfic	aTreg_vs_rTreg_UP	vanderVeeken_Overlap
ImmGenATAC1219.peak_55025	chr10	82632952	82633202	Tdg	aTreg_vs_rTreg_UP	vanderVeeken_Overlap
ImmGenATAC1219.peak_55073	chr10	82780083	82780333	Nfyb	aTreg_vs_rTreg_UP	vanderVeeken_Overlap
ImmGenATAC1219.peak_55074	chr10	82780362	82780612	1700028I16Rik	aTreg_vs_rTreg_UP	vanderVeeken_Overlap
ImmGenATAC1219.peak_55078	chr10	82789272	82789522	1700028I16Rik	aTreg_vs_rTreg_UP	vanderVeeken_Overlap
ImmGenATAC1219.peak_55252	chr10	83094075	83094325	Chst11	aTreg_vs_rTreg_UP	vanderVeeken_Overlap
ImmGenATAC1219.peak_55253	chr10	83094387	83094637	Chst11	aTreg_vs_rTreg_UP	vanderVeeken_Overlap
ImmGenATAC1219.peak_55722	chr10	84401607	84401857	Nuak1	aTreg_vs_rTreg_UP	vanderVeeken_Overlap
ImmGenATAC1219.peak_55723	chr10	84401889	84402139	Nuak1	aTreg_vs_rTreg_UP	vanderVeeken_Overlap
ImmGenATAC1219.peak_55962	chr10	84926968	84927218	Ric8b	aTreg_vs_rTreg_UP	vanderVeeken_Overlap
ImmGenATAC1219.peak_55963	chr10	84928362	84928612	Ric8b	aTreg_vs_rTreg_UP	vanderVeeken_Overlap
treg.0621.peak_35406	chr10	84928653	84928903	Ric8b	aTreg_vs_rTreg_UP	vanderVeeken_Overlap
ImmGenATAC1219.peak_56025	chr10	85161823	85162073	Cry1	aTreg_vs_rTreg_UP	vanderVeeken_Overlap
ImmGenATAC1219.peak_56026	chr10	85162948	85163198	Cry1	aTreg_vs_rTreg_UP	vanderVeeken_Overlap
ImmGenATAC1219.peak_56063	chr10	85295286	85295536	Gm34712	aTreg_vs_rTreg_UP	vanderVeeken_Overlap
ImmGenATAC1219.peak_56073	chr10	85352604	85352854	Gm40730	aTreg_vs_rTreg_UP	vanderVeeken_Overlap
ImmGenATAC1219.peak_56497	chr10	86794312	86794562	Nt5dc3	aTreg_vs_rTreg_UP	vanderVeeken_Overlap
ImmGenATAC1219.peak_56498	chr10	86794816	86795066	Nt5dc3	aTreg_vs_rTreg_UP	vanderVeeken_Overlap
ImmGenATAC1219.peak_56499	chr10	86795069	86795319	Nt5dc3	aTreg_vs_rTreg_UP	vanderVeeken_Overlap
ImmGenATAC1219.peak_56501	chr10	86809782	86810032	Nt5dc3	aTreg_vs_rTreg_UP	vanderVeeken_Overlap
ImmGenATAC1219.peak_56502	chr10	86810090	86810340	Stab2	aTreg_vs_rTreg_UP	vanderVeeken_Overlap
ImmGenATAC1219.peak_56619	chr10	87103219	87103469	1700113H08Rik	aTreg_vs_rTreg_UP	vanderVeeken_Overlap
ImmGenATAC1219.peak_56620	chr10	87103476	87103726	1700113H08Rik	aTreg_vs_rTreg_UP	vanderVeeken_Overlap
ImmGenATAC1219.peak_56629	chr10	87122466	87122716	1700113H08Rik	aTreg_vs_rTreg_UP	vanderVeeken_Overlap
ImmGenATAC1219.peak_56667	chr10	87596725	87596975	Pah	aTreg_vs_rTreg_UP	vanderVeeken_Overlap
ImmGenATAC1219.peak_56668	chr10	87597118	87597368	Pah	aTreg_vs_rTreg_UP	vanderVeeken_Overlap
ImmGenATAC1219.peak_56912	chr10	88405847	88406097	Gnptab	aTreg_vs_rTreg_UP	vanderVeeken_Overlap
ImmGenATAC1219.peak_56923	chr10	88420742	88420992	Gnptab	aTreg_vs_rTreg_UP	vanderVeeken_Overlap
ImmGenATAC1219.peak_56924	chr10	88421126	88421376	Gnptab	aTreg_vs_rTreg_UP	vanderVeeken_Overlap
treg.0621.peak_35454	chr10	88584023	88584273	Mybpc1	aTreg_vs_rTreg_UP	vanderVeeken_Overlap
ImmGenATAC1219.peak_56986	chr10	88584461	88584711	Mybpc1	aTreg_vs_rTreg_UP	vanderVeeken_Overlap
ImmGenATAC1219.peak_56987	chr10	88584905	88585155	Mybpc1	aTreg_vs_rTreg_UP	vanderVeeken_Overlap
ImmGenATAC1219.peak_57008	chr10	88669795	88670045	Spic	aTreg_vs_rTreg_UP	vanderVeeken_Overlap
ImmGenATAC1219.peak_57017	chr10	88708745	88708995	Gm4925	aTreg_vs_rTreg_UP	vanderVeeken_Overlap
ImmGenATAC1219.peak_57024	chr10	88719833	88720083	Gm4925	aTreg_vs_rTreg_UP	vanderVeeken_Overlap
ImmGenATAC1219.peak_57026	chr10	88725413	88725663	Gm4925	aTreg_vs_rTreg_UP	vanderVeeken_Overlap
ImmGenATAC1219.peak_39523	chr10	8885625	8885875	Sash1	aTreg_vs_rTreg_UP	vanderVeeken_Overlap
ImmGenATAC1219.peak_39524	chr10	8885969	8886219	Sash1	aTreg_vs_rTreg_UP	vanderVeeken_Overlap
ImmGenATAC1219.peak_39525	chr10	8886257	8886507	Sash1	aTreg_vs_rTreg_UP	vanderVeeken_Overlap
ImmGenATAC1219.peak_57069	chr10	88871539	88871789	Slc5a8	aTreg_vs_rTreg_UP	vanderVeeken_Overlap
ImmGenATAC1219.peak_57070	chr10	88874994	88875244	Slc5a8	aTreg_vs_rTreg_UP	vanderVeeken_Overlap
ImmGenATAC1219.peak_57112	chr10	89386522	89386772	Gas2l3	aTreg_vs_rTreg_UP	vanderVeeken_Overlap
ImmGenATAC1219.peak_57123	chr10	89415547	89415797	Gas2l3	aTreg_vs_rTreg_UP	vanderVeeken_Overlap
treg.0621.peak_33261	chr10	8952668	8952918	Sash1	aTreg_vs_rTreg_UP	vanderVeeken_Overlap
ImmGenATAC1219.peak_39562	chr10	8952985	8953235	Sash1	aTreg_vs_rTreg_UP	vanderVeeken_Overlap
treg.0621.peak_33262	chr10	8953348	8953598	Sash1	aTreg_vs_rTreg_UP	vanderVeeken_Overlap
ImmGenATAC1219.peak_39564	chr10	8955678	8955928	Sash1	aTreg_vs_rTreg_UP	vanderVeeken_Overlap
ImmGenATAC1219.peak_39565	chr10	8956020	8956270	Sash1	aTreg_vs_rTreg_UP	vanderVeeken_Overlap
ImmGenATAC1219.peak_57187	chr10	89589972	89590222	Slc17a8	aTreg_vs_rTreg_UP	vanderVeeken_Overlap
ImmGenATAC1219.peak_57211	chr10	89678112	89678362	1500026H17Rik	aTreg_vs_rTreg_UP	vanderVeeken_Overlap
ImmGenATAC1219.peak_39572	chr10	8974020	8974270	Sash1	aTreg_vs_rTreg_UP	vanderVeeken_Overlap
ImmGenATAC1219.peak_57267	chr10	89776168	89776418	Uhrf1bp1l	aTreg_vs_rTreg_UP	vanderVeeken_Overlap
ImmGenATAC1219.peak_57383	chr10	90969532	90969782	Apaf1	aTreg_vs_rTreg_UP	vanderVeeken_Overlap
ImmGenATAC1219.peak_57412	chr10	91076784	91077034	Ikbip	aTreg_vs_rTreg_UP	vanderVeeken_Overlap
ImmGenATAC1219.peak_57450	chr10	91161094	91161344	Tmpo	aTreg_vs_rTreg_UP	vanderVeeken_Overlap
treg.0621.peak_35478	chr10	91161591	91161841	Tmpo	aTreg_vs_rTreg_UP	vanderVeeken_Overlap
ImmGenATAC1219.peak_57472	chr10	91189518	91189768	LOC102633753	aTreg_vs_rTreg_UP	vanderVeeken_Overlap
ImmGenATAC1219.peak_57647	chr10	93104358	93104608	Gm32468	aTreg_vs_rTreg_UP	vanderVeeken_Overlap
ImmGenATAC1219.peak_57736	chr10	93244277	93244527	Elk3	aTreg_vs_rTreg_UP	vanderVeeken_Overlap
ImmGenATAC1219.peak_57817	chr10	93343128	93343378	Gm17745	aTreg_vs_rTreg_UP	vanderVeeken_Overlap
ImmGenATAC1219.peak_57818	chr10	93343465	93343715	Gm17745	aTreg_vs_rTreg_UP	vanderVeeken_Overlap
ImmGenATAC1219.peak_57819	chr10	93345195	93345445	Gm17745	aTreg_vs_rTreg_UP	vanderVeeken_Overlap
ImmGenATAC1219.peak_57820	chr10	93345560	93345810	Gm17745	aTreg_vs_rTreg_UP	vanderVeeken_Overlap
ImmGenATAC1219.peak_57825	chr10	93354020	93354270	Gm17745	aTreg_vs_rTreg_UP	vanderVeeken_Overlap
ImmGenATAC1219.peak_57832	chr10	93361842	93362092	Gm17745	aTreg_vs_rTreg_UP	vanderVeeken_Overlap
treg.0621.peak_35582	chr10	93362151	93362401	Gm17745	aTreg_vs_rTreg_UP	vanderVeeken_Overlap
ImmGenATAC1219.peak_57853	chr10	93403282	93403532	Gm40742	aTreg_vs_rTreg_UP	vanderVeeken_Overlap
ImmGenATAC1219.peak_57927	chr10	93548199	93548449	Ccdc38	aTreg_vs_rTreg_UP	vanderVeeken_Overlap
ImmGenATAC1219.peak_57936	chr10	93577263	93577513	Snrpf	aTreg_vs_rTreg_UP	vanderVeeken_Overlap
ImmGenATAC1219.peak_57937	chr10	93577564	93577814	Snrpf	aTreg_vs_rTreg_UP	vanderVeeken_Overlap
ImmGenATAC1219.peak_58030	chr10	93868477	93868727	Metap2	aTreg_vs_rTreg_UP	vanderVeeken_Overlap
ImmGenATAC1219.peak_58095	chr10	94020754	94021004	Fgd6	aTreg_vs_rTreg_UP	vanderVeeken_Overlap
ImmGenATAC1219.peak_58096	chr10	94021143	94021393	Fgd6	aTreg_vs_rTreg_UP	vanderVeeken_Overlap
ImmGenATAC1219.peak_58124	chr10	94072526	94072776	Fgd6	aTreg_vs_rTreg_UP	vanderVeeken_Overlap
ImmGenATAC1219.peak_58125	chr10	94073093	94073343	Fgd6	aTreg_vs_rTreg_UP	vanderVeeken_Overlap
treg.0621.peak_35635	chr10	94078518	94078768	Fgd6	aTreg_vs_rTreg_UP	vanderVeeken_Overlap
treg.0621.peak_35637	chr10	94087027	94087277	Fgd6	aTreg_vs_rTreg_UP	vanderVeeken_Overlap
ImmGenATAC1219.peak_58130	chr10	94087421	94087671	Fgd6	aTreg_vs_rTreg_UP	vanderVeeken_Overlap
treg.0621.peak_35638	chr10	94087741	94087991	Fgd6	aTreg_vs_rTreg_UP	vanderVeeken_Overlap
treg.0621.peak_35640	chr10	94093039	94093289	Fgd6	aTreg_vs_rTreg_UP	vanderVeeken_Overlap
ImmGenATAC1219.peak_58132	chr10	94093510	94093760	Fgd6	aTreg_vs_rTreg_UP	vanderVeeken_Overlap
treg.0621.peak_35641	chr10	94094139	94094389	Fgd6	aTreg_vs_rTreg_UP	vanderVeeken_Overlap
treg.0621.peak_35644	chr10	94299697	94299947	Gm4792	aTreg_vs_rTreg_UP	vanderVeeken_Overlap
treg.0621.peak_35646	chr10	94445264	94445514	Gm32827	aTreg_vs_rTreg_UP	vanderVeeken_Overlap
ImmGenATAC1219.peak_58388	chr10	94762244	94762494	Plxnc1	aTreg_vs_rTreg_UP	vanderVeeken_Overlap
ImmGenATAC1219.peak_58444	chr10	94864595	94864845	Plxnc1	aTreg_vs_rTreg_UP	vanderVeeken_Overlap
treg.0621.peak_35671	chr10	95193581	95193831	Cradd	aTreg_vs_rTreg_UP	vanderVeeken_Overlap
ImmGenATAC1219.peak_58619	chr10	95193845	95194095	Cradd	aTreg_vs_rTreg_UP	vanderVeeken_Overlap
ImmGenATAC1219.peak_58620	chr10	95194125	95194375	Cradd	aTreg_vs_rTreg_UP	vanderVeeken_Overlap
treg.0621.peak_35675	chr10	95209773	95210023	Cradd	aTreg_vs_rTreg_UP	vanderVeeken_Overlap
ImmGenATAC1219.peak_58626	chr10	95210247	95210497	Cradd	aTreg_vs_rTreg_UP	vanderVeeken_Overlap
treg.0621.peak_35676	chr10	95213015	95213265	Cradd	aTreg_vs_rTreg_UP	vanderVeeken_Overlap
ImmGenATAC1219.peak_58628	chr10	95213386	95213636	Cradd	aTreg_vs_rTreg_UP	vanderVeeken_Overlap
ImmGenATAC1219.peak_58629	chr10	95213924	95214174	Cradd	aTreg_vs_rTreg_UP	vanderVeeken_Overlap
ImmGenATAC1219.peak_58662	chr10	95268202	95268452	Cradd	aTreg_vs_rTreg_UP	vanderVeeken_Overlap
ImmGenATAC1219.peak_58719	chr10	95371740	95371990	Socs2	aTreg_vs_rTreg_UP	vanderVeeken_Overlap
ImmGenATAC1219.peak_58720	chr10	95371994	95372244	Socs2	aTreg_vs_rTreg_UP	vanderVeeken_Overlap
ImmGenATAC1219.peak_58769	chr10	95508885	95509135	LOC108167829	aTreg_vs_rTreg_UP	vanderVeeken_Overlap
ImmGenATAC1219.peak_58785	chr10	95532988	95533238	Nudt4	aTreg_vs_rTreg_UP	vanderVeeken_Overlap
treg.0621.peak_35718	chr10	95914184	95914434	Gm33377	aTreg_vs_rTreg_UP	vanderVeeken_Overlap
ImmGenATAC1219.peak_58961	chr10	95914541	95914791	Gm33377	aTreg_vs_rTreg_UP	vanderVeeken_Overlap
ImmGenATAC1219.peak_58962	chr10	95914872	95915122	Gm33377	aTreg_vs_rTreg_UP	vanderVeeken_Overlap
ImmGenATAC1219.peak_58964	chr10	95923314	95923564	Eea1	aTreg_vs_rTreg_UP	vanderVeeken_Overlap
treg.0621.peak_35723	chr10	95964495	95964745	Eea1	aTreg_vs_rTreg_UP	vanderVeeken_Overlap
ImmGenATAC1219.peak_58980	chr10	95964921	95965171	Eea1	aTreg_vs_rTreg_UP	vanderVeeken_Overlap
ImmGenATAC1219.peak_58986	chr10	95973367	95973617	Eea1	aTreg_vs_rTreg_UP	vanderVeeken_Overlap
ImmGenATAC1219.peak_59008	chr10	96080533	96080783	Gm40746	aTreg_vs_rTreg_UP	vanderVeeken_Overlap
ImmGenATAC1219.peak_59009	chr10	96080783	96081033	Gm40746	aTreg_vs_rTreg_UP	vanderVeeken_Overlap
ImmGenATAC1219.peak_59010	chr10	96081268	96081518	Gm40746	aTreg_vs_rTreg_UP	vanderVeeken_Overlap
ImmGenATAC1219.peak_59029	chr10	96119575	96119825	Gm40746	aTreg_vs_rTreg_UP	vanderVeeken_Overlap
treg.0621.peak_35726	chr10	96119865	96120115	Gm40746	aTreg_vs_rTreg_UP	vanderVeeken_Overlap
ImmGenATAC1219.peak_59197	chr10	96404587	96404837	Gm33782	aTreg_vs_rTreg_UP	vanderVeeken_Overlap
ImmGenATAC1219.peak_59292	chr10	96605901	96606151	Btg1	aTreg_vs_rTreg_UP	vanderVeeken_Overlap
ImmGenATAC1219.peak_59670	chr10	98796106	98796356	Gm40750	aTreg_vs_rTreg_UP	vanderVeeken_Overlap
ImmGenATAC1219.peak_59673	chr10	98798720	98798970	Gm40750	aTreg_vs_rTreg_UP	vanderVeeken_Overlap
ImmGenATAC1219.peak_59674	chr10	98798999	98799249	Gm40750	aTreg_vs_rTreg_UP	vanderVeeken_Overlap
ImmGenATAC1219.peak_59675	chr10	98799473	98799723	Gm40750	aTreg_vs_rTreg_UP	vanderVeeken_Overlap
treg.0621.peak_35876	chr10	98879773	98880023	Atp2b1	aTreg_vs_rTreg_UP	vanderVeeken_Overlap
ImmGenATAC1219.peak_59701	chr10	98880137	98880387	Atp2b1	aTreg_vs_rTreg_UP	vanderVeeken_Overlap
ImmGenATAC1219.peak_59706	chr10	98886851	98887101	Atp2b1	aTreg_vs_rTreg_UP	vanderVeeken_Overlap
ImmGenATAC1219.peak_59892	chr10	99221586	99221836	Gm34574	aTreg_vs_rTreg_UP	vanderVeeken_Overlap
ImmGenATAC1219.peak_60047	chr10	99555982	99556232	Gm20110	aTreg_vs_rTreg_UP	vanderVeeken_Overlap
ImmGenATAC1219.peak_60050	chr10	99561332	99561582	Gm20110	aTreg_vs_rTreg_UP	vanderVeeken_Overlap
ImmGenATAC1219.peak_60051	chr10	99561624	99561874	Gm20110	aTreg_vs_rTreg_UP	vanderVeeken_Overlap
ImmGenATAC1219.peak_88774	chr11	100831481	100831731	Stat5a	aTreg_vs_rTreg_UP	vanderVeeken_Overlap
ImmGenATAC1219.peak_88820	chr11	100904627	100904877	Stat3	aTreg_vs_rTreg_UP	vanderVeeken_Overlap
ImmGenATAC1219.peak_88821	chr11	100904969	100905219	Stat3	aTreg_vs_rTreg_UP	vanderVeeken_Overlap
treg.0621.peak_40574	chr11	100905415	100905665	Stat3	aTreg_vs_rTreg_UP	vanderVeeken_Overlap
ImmGenATAC1219.peak_88829	chr11	100921344	100921594	LOC108167926	aTreg_vs_rTreg_UP	vanderVeeken_Overlap
ImmGenATAC1219.peak_89091	chr11	101543587	101543837	Nbr1	aTreg_vs_rTreg_UP	vanderVeeken_Overlap
ImmGenATAC1219.peak_89240	chr11	101984729	101984979	1700006E09Rik	aTreg_vs_rTreg_UP	vanderVeeken_Overlap
ImmGenATAC1219.peak_89886	chr11	103941339	103941589	Arf2	aTreg_vs_rTreg_UP	vanderVeeken_Overlap
ImmGenATAC1219.peak_90075	chr11	104622247	104622497	Itgb3	aTreg_vs_rTreg_UP	vanderVeeken_Overlap
ImmGenATAC1219.peak_90076	chr11	104622611	104622861	Itgb3	aTreg_vs_rTreg_UP	vanderVeeken_Overlap
ImmGenATAC1219.peak_90077	chr11	104622918	104623168	Itgb3	aTreg_vs_rTreg_UP	vanderVeeken_Overlap
ImmGenATAC1219.peak_90515	chr11	106416315	106416565	Ern1	aTreg_vs_rTreg_UP	vanderVeeken_Overlap
ImmGenATAC1219.peak_90516	chr11	106416567	106416817	Ern1	aTreg_vs_rTreg_UP	vanderVeeken_Overlap
ImmGenATAC1219.peak_90611	chr11	106587828	106588078	Pecam1	aTreg_vs_rTreg_UP	vanderVeeken_Overlap
ImmGenATAC1219.peak_90612	chr11	106588183	106588433	Pecam1	aTreg_vs_rTreg_UP	vanderVeeken_Overlap
ImmGenATAC1219.peak_90917	chr11	107407797	107408047	Gm11713	aTreg_vs_rTreg_UP	vanderVeeken_Overlap
ImmGenATAC1219.peak_91112	chr11	108039052	108039302	Mir7223	aTreg_vs_rTreg_UP	vanderVeeken_Overlap
treg.0621.peak_41029	chr11	108039375	108039625	Mir7223	aTreg_vs_rTreg_UP	vanderVeeken_Overlap
ImmGenATAC1219.peak_91120	chr11	108068462	108068712	Mir7223	aTreg_vs_rTreg_UP	vanderVeeken_Overlap
ImmGenATAC1219.peak_91121	chr11	108068713	108068963	Mir7223	aTreg_vs_rTreg_UP	vanderVeeken_Overlap
ImmGenATAC1219.peak_91127	chr11	108088010	108088260	Mir7223	aTreg_vs_rTreg_UP	vanderVeeken_Overlap
ImmGenATAC1219.peak_91129	chr11	108094855	108095105	Mir7223	aTreg_vs_rTreg_UP	vanderVeeken_Overlap
ImmGenATAC1219.peak_91130	chr11	108098257	108098507	Mir7223	aTreg_vs_rTreg_UP	vanderVeeken_Overlap
ImmGenATAC1219.peak_91131	chr11	108098527	108098777	Mir7223	aTreg_vs_rTreg_UP	vanderVeeken_Overlap
treg.0621.peak_41036	chr11	108098784	108099034	Mir7223	aTreg_vs_rTreg_UP	vanderVeeken_Overlap
ImmGenATAC1219.peak_91154	chr11	108153847	108154097	Mir7223	aTreg_vs_rTreg_UP	vanderVeeken_Overlap
ImmGenATAC1219.peak_91155	chr11	108154124	108154374	Mir7223	aTreg_vs_rTreg_UP	vanderVeeken_Overlap
ImmGenATAC1219.peak_91156	chr11	108154382	108154632	Mir7223	aTreg_vs_rTreg_UP	vanderVeeken_Overlap
ImmGenATAC1219.peak_91170	chr11	108178307	108178557	LOC108167932	aTreg_vs_rTreg_UP	vanderVeeken_Overlap
ImmGenATAC1219.peak_91171	chr11	108178830	108179080	LOC108167932	aTreg_vs_rTreg_UP	vanderVeeken_Overlap
ImmGenATAC1219.peak_91172	chr11	108179081	108179331	LOC108167932	aTreg_vs_rTreg_UP	vanderVeeken_Overlap
ImmGenATAC1219.peak_91178	chr11	108199654	108199904	LOC108167932	aTreg_vs_rTreg_UP	vanderVeeken_Overlap
ImmGenATAC1219.peak_91180	chr11	108204075	108204325	LOC108167932	aTreg_vs_rTreg_UP	vanderVeeken_Overlap
ImmGenATAC1219.peak_91181	chr11	108204359	108204609	LOC108167932	aTreg_vs_rTreg_UP	vanderVeeken_Overlap
treg.0621.peak_41047	chr11	108204914	108205164	LOC108167932	aTreg_vs_rTreg_UP	vanderVeeken_Overlap
treg.0621.peak_41048	chr11	108205316	108205566	LOC108167932	aTreg_vs_rTreg_UP	vanderVeeken_Overlap
treg.0621.peak_41049	chr11	108205672	108205922	LOC108167932	aTreg_vs_rTreg_UP	vanderVeeken_Overlap
ImmGenATAC1219.peak_91294	chr11	108484789	108485039	Cep112	aTreg_vs_rTreg_UP	vanderVeeken_Overlap
treg.0621.peak_41122	chr11	109368735	109368985	Gna13	aTreg_vs_rTreg_UP	vanderVeeken_Overlap
ImmGenATAC1219.peak_91486	chr11	109369164	109369414	Gna13	aTreg_vs_rTreg_UP	vanderVeeken_Overlap
treg.0621.peak_41123	chr11	109369628	109369878	Gna13	aTreg_vs_rTreg_UP	vanderVeeken_Overlap
ImmGenATAC1219.peak_91691	chr11	109785467	109785717	1700012B07Rik	aTreg_vs_rTreg_UP	vanderVeeken_Overlap
ImmGenATAC1219.peak_92441	chr11	113658544	113658794	Fam104a	aTreg_vs_rTreg_UP	vanderVeeken_Overlap
treg.0621.peak_41176	chr11	113658825	113659075	Fam104a	aTreg_vs_rTreg_UP	vanderVeeken_Overlap
ImmGenATAC1219.peak_92998	chr11	115128549	115128799	Cd300lf	aTreg_vs_rTreg_UP	vanderVeeken_Overlap
ImmGenATAC1219.peak_68095	chr11	11546910	11547160	Gm29945	aTreg_vs_rTreg_UP	vanderVeeken_Overlap
ImmGenATAC1219.peak_93609	chr11	116406163	116406413	Ubald2	aTreg_vs_rTreg_UP	vanderVeeken_Overlap
ImmGenATAC1219.peak_93610	chr11	116406542	116406792	Ubald2	aTreg_vs_rTreg_UP	vanderVeeken_Overlap
ImmGenATAC1219.peak_93880	chr11	117092759	117093009	Mir6516	aTreg_vs_rTreg_UP	vanderVeeken_Overlap
ImmGenATAC1219.peak_93963	chr11	117250321	117250571	Gm39478	aTreg_vs_rTreg_UP	vanderVeeken_Overlap
treg.0621.peak_41410	chr11	117306230	117306480	2022-09-09	aTreg_vs_rTreg_UP	vanderVeeken_Overlap
ImmGenATAC1219.peak_94008	chr11	117306553	117306803	2022-09-09	aTreg_vs_rTreg_UP	vanderVeeken_Overlap
ImmGenATAC1219.peak_94009	chr11	117306964	117307214	2022-09-09	aTreg_vs_rTreg_UP	vanderVeeken_Overlap
ImmGenATAC1219.peak_94016	chr11	117311180	117311430	2022-09-09	aTreg_vs_rTreg_UP	vanderVeeken_Overlap
ImmGenATAC1219.peak_94017	chr11	117311445	117311695	2022-09-09	aTreg_vs_rTreg_UP	vanderVeeken_Overlap
treg.0621.peak_41463	chr11	117666372	117666622	Tnrc6c	aTreg_vs_rTreg_UP	vanderVeeken_Overlap
ImmGenATAC1219.peak_94165	chr11	117666660	117666910	Tnrc6c	aTreg_vs_rTreg_UP	vanderVeeken_Overlap
ImmGenATAC1219.peak_94260	chr11	117825772	117826022	Afmid	aTreg_vs_rTreg_UP	vanderVeeken_Overlap
treg.0621.peak_37152	chr11	11825233	11825483	Ddc	aTreg_vs_rTreg_UP	vanderVeeken_Overlap
ImmGenATAC1219.peak_68290	chr11	11825809	11826059	Ddc	aTreg_vs_rTreg_UP	vanderVeeken_Overlap
ImmGenATAC1219.peak_68291	chr11	11826558	11826808	Ddc	aTreg_vs_rTreg_UP	vanderVeeken_Overlap
ImmGenATAC1219.peak_94568	chr11	118342460	118342710	BC100451	aTreg_vs_rTreg_UP	vanderVeeken_Overlap
ImmGenATAC1219.peak_94704	chr11	118731728	118731978	LOC108167940	aTreg_vs_rTreg_UP	vanderVeeken_Overlap
ImmGenATAC1219.peak_94708	chr11	118739506	118739756	LOC108167940	aTreg_vs_rTreg_UP	vanderVeeken_Overlap
ImmGenATAC1219.peak_94709	chr11	118740028	118740278	LOC108167940	aTreg_vs_rTreg_UP	vanderVeeken_Overlap
ImmGenATAC1219.peak_94815	chr11	119109439	119109689	Gm35878	aTreg_vs_rTreg_UP	vanderVeeken_Overlap
treg.0621.peak_41674	chr11	119109823	119110073	Gm35878	aTreg_vs_rTreg_UP	vanderVeeken_Overlap
ImmGenATAC1219.peak_95030	chr11	119676692	119676942	Rptor	aTreg_vs_rTreg_UP	vanderVeeken_Overlap
ImmGenATAC1219.peak_95031	chr11	119676951	119677201	Rptor	aTreg_vs_rTreg_UP	vanderVeeken_Overlap
ImmGenATAC1219.peak_95032	chr11	119677218	119677468	Rptor	aTreg_vs_rTreg_UP	vanderVeeken_Overlap
ImmGenATAC1219.peak_95081	chr11	119806592	119806842	Rptoros	aTreg_vs_rTreg_UP	vanderVeeken_Overlap
ImmGenATAC1219.peak_95116	chr11	119894771	119895021	Gm39485	aTreg_vs_rTreg_UP	vanderVeeken_Overlap
ImmGenATAC1219.peak_95502	chr11	120726954	120727204	Dcxr	aTreg_vs_rTreg_UP	vanderVeeken_Overlap
ImmGenATAC1219.peak_95503	chr11	120727238	120727488	Dcxr	aTreg_vs_rTreg_UP	vanderVeeken_Overlap
ImmGenATAC1219.peak_95552	chr11	120886556	120886806	Ccdc57	aTreg_vs_rTreg_UP	vanderVeeken_Overlap
treg.0621.peak_41779	chr11	120888555	120888805	Ccdc57	aTreg_vs_rTreg_UP	vanderVeeken_Overlap
ImmGenATAC1219.peak_95554	chr11	120888834	120889084	Ccdc57	aTreg_vs_rTreg_UP	vanderVeeken_Overlap
ImmGenATAC1219.peak_95652	chr11	121100867	121101117	Tex19.2	aTreg_vs_rTreg_UP	vanderVeeken_Overlap
ImmGenATAC1219.peak_95892	chr11	121804337	121804587	Gm12589	aTreg_vs_rTreg_UP	vanderVeeken_Overlap
ImmGenATAC1219.peak_68692	chr11	16958605	16958855	Fbxo48	aTreg_vs_rTreg_UP	vanderVeeken_Overlap
ImmGenATAC1219.peak_68728	chr11	17008294	17008544	Plek	aTreg_vs_rTreg_UP	vanderVeeken_Overlap
ImmGenATAC1219.peak_68729	chr11	17008629	17008879	Plek	aTreg_vs_rTreg_UP	vanderVeeken_Overlap
ImmGenATAC1219.peak_68769	chr11	17176729	17176979	Ppp3r1	aTreg_vs_rTreg_UP	vanderVeeken_Overlap
ImmGenATAC1219.peak_68984	chr11	19018541	19018791	LOC101055656	aTreg_vs_rTreg_UP	vanderVeeken_Overlap
ImmGenATAC1219.peak_68985	chr11	19018888	19019138	LOC101055656	aTreg_vs_rTreg_UP	vanderVeeken_Overlap
ImmGenATAC1219.peak_68987	chr11	19020415	19020665	LOC101055656	aTreg_vs_rTreg_UP	vanderVeeken_Overlap
ImmGenATAC1219.peak_69342	chr11	20282701	20282951	Slc1a4	aTreg_vs_rTreg_UP	vanderVeeken_Overlap
treg.0621.peak_37219	chr11	20711761	20712011	Aftph	aTreg_vs_rTreg_UP	vanderVeeken_Overlap
ImmGenATAC1219.peak_69493	chr11	20712375	20712625	Aftph	aTreg_vs_rTreg_UP	vanderVeeken_Overlap
ImmGenATAC1219.peak_69654	chr11	21102365	21102615	Peli1	aTreg_vs_rTreg_UP	vanderVeeken_Overlap
ImmGenATAC1219.peak_69655	chr11	21102690	21102940	Peli1	aTreg_vs_rTreg_UP	vanderVeeken_Overlap
ImmGenATAC1219.peak_69678	chr11	21131787	21132037	Peli1	aTreg_vs_rTreg_UP	vanderVeeken_Overlap
treg.0621.peak_37317	chr11	21253321	21253571	Vps54	aTreg_vs_rTreg_UP	vanderVeeken_Overlap
treg.0621.peak_37321	chr11	21304258	21304508	Ugp2	aTreg_vs_rTreg_UP	vanderVeeken_Overlap
treg.0621.peak_37323	chr11	21314052	21314302	Ugp2	aTreg_vs_rTreg_UP	vanderVeeken_Overlap
ImmGenATAC1219.peak_69766	chr11	21314412	21314662	Ugp2	aTreg_vs_rTreg_UP	vanderVeeken_Overlap
treg.0621.peak_37324	chr11	21314676	21314926	Ugp2	aTreg_vs_rTreg_UP	vanderVeeken_Overlap
treg.0621.peak_37325	chr11	21332695	21332945	Ugp2	aTreg_vs_rTreg_UP	vanderVeeken_Overlap
ImmGenATAC1219.peak_69774	chr11	21332997	21333247	Mir1933	aTreg_vs_rTreg_UP	vanderVeeken_Overlap
treg.0621.peak_37326	chr11	21333354	21333604	Mir1933	aTreg_vs_rTreg_UP	vanderVeeken_Overlap
ImmGenATAC1219.peak_69820	chr11	21549807	21550057	Mdh1	aTreg_vs_rTreg_UP	vanderVeeken_Overlap
ImmGenATAC1219.peak_69855	chr11	21688492	21688742	Wdpcp	aTreg_vs_rTreg_UP	vanderVeeken_Overlap
ImmGenATAC1219.peak_69888	chr11	22001314	22001564	Gm32517	aTreg_vs_rTreg_UP	vanderVeeken_Overlap
ImmGenATAC1219.peak_69889	chr11	22001582	22001832	Gm32517	aTreg_vs_rTreg_UP	vanderVeeken_Overlap
ImmGenATAC1219.peak_69890	chr11	22001863	22002113	Gm32517	aTreg_vs_rTreg_UP	vanderVeeken_Overlap
ImmGenATAC1219.peak_69991	chr11	22626345	22626595	Gm12052	aTreg_vs_rTreg_UP	vanderVeeken_Overlap
ImmGenATAC1219.peak_70042	chr11	22739574	22739824	Gm12056	aTreg_vs_rTreg_UP	vanderVeeken_Overlap
treg.0621.peak_37357	chr11	22823639	22823889	B3gnt2	aTreg_vs_rTreg_UP	vanderVeeken_Overlap
ImmGenATAC1219.peak_70095	chr11	22823934	22824184	B3gnt2	aTreg_vs_rTreg_UP	vanderVeeken_Overlap
ImmGenATAC1219.peak_70096	chr11	22824449	22824699	B3gnt2	aTreg_vs_rTreg_UP	vanderVeeken_Overlap
ImmGenATAC1219.peak_70174	chr11	22902926	22903176	Commd1	aTreg_vs_rTreg_UP	vanderVeeken_Overlap
ImmGenATAC1219.peak_70191	chr11	22936139	22936389	Zrsr1	aTreg_vs_rTreg_UP	vanderVeeken_Overlap
ImmGenATAC1219.peak_70192	chr11	22936518	22936768	Zrsr1	aTreg_vs_rTreg_UP	vanderVeeken_Overlap
ImmGenATAC1219.peak_70193	chr11	22936841	22937091	Zrsr1	aTreg_vs_rTreg_UP	vanderVeeken_Overlap
ImmGenATAC1219.peak_70365	chr11	23734583	23734833	Rel	aTreg_vs_rTreg_UP	vanderVeeken_Overlap
ImmGenATAC1219.peak_70366	chr11	23735074	23735324	Rel	aTreg_vs_rTreg_UP	vanderVeeken_Overlap
ImmGenATAC1219.peak_70372	chr11	23753926	23754176	Rel	aTreg_vs_rTreg_UP	vanderVeeken_Overlap
ImmGenATAC1219.peak_70373	chr11	23754322	23754572	Rel	aTreg_vs_rTreg_UP	vanderVeeken_Overlap
ImmGenATAC1219.peak_70374	chr11	23754752	23755002	Rel	aTreg_vs_rTreg_UP	vanderVeeken_Overlap
ImmGenATAC1219.peak_70389	chr11	23778733	23778983	Gm39612	aTreg_vs_rTreg_UP	vanderVeeken_Overlap
ImmGenATAC1219.peak_70390	chr11	23779006	23779256	Gm39612	aTreg_vs_rTreg_UP	vanderVeeken_Overlap
ImmGenATAC1219.peak_70998	chr11	26640311	26640561	Gm12070	aTreg_vs_rTreg_UP	vanderVeeken_Overlap
ImmGenATAC1219.peak_70999	chr11	26640596	26640846	Gm12070	aTreg_vs_rTreg_UP	vanderVeeken_Overlap
ImmGenATAC1219.peak_71145	chr11	29224855	29225105	Cfap36	aTreg_vs_rTreg_UP	vanderVeeken_Overlap
ImmGenATAC1219.peak_71212	chr11	29560552	29560802	Clhc1	aTreg_vs_rTreg_UP	vanderVeeken_Overlap
ImmGenATAC1219.peak_71213	chr11	29561095	29561345	Clhc1	aTreg_vs_rTreg_UP	vanderVeeken_Overlap
ImmGenATAC1219.peak_71233	chr11	29647800	29648050	Gm12092	aTreg_vs_rTreg_UP	vanderVeeken_Overlap
ImmGenATAC1219.peak_71256	chr11	29705294	29705544	Rtn4	aTreg_vs_rTreg_UP	vanderVeeken_Overlap
ImmGenATAC1219.peak_71262	chr11	29718580	29718830	Rtn4	aTreg_vs_rTreg_UP	vanderVeeken_Overlap
treg.0621.peak_37450	chr11	29799131	29799381	Gm39671	aTreg_vs_rTreg_UP	vanderVeeken_Overlap
treg.0621.peak_37451	chr11	29799658	29799908	Gm39671	aTreg_vs_rTreg_UP	vanderVeeken_Overlap
ImmGenATAC1219.peak_71300	chr11	29799935	29800185	Gm39671	aTreg_vs_rTreg_UP	vanderVeeken_Overlap
ImmGenATAC1219.peak_71308	chr11	29810392	29810642	Gm39671	aTreg_vs_rTreg_UP	vanderVeeken_Overlap
ImmGenATAC1219.peak_71347	chr11	30025722	30025972	Sptbn1	aTreg_vs_rTreg_UP	vanderVeeken_Overlap
ImmGenATAC1219.peak_71348	chr11	30026038	30026288	Sptbn1	aTreg_vs_rTreg_UP	vanderVeeken_Overlap
treg.0621.peak_37453	chr11	30026335	30026585	Sptbn1	aTreg_vs_rTreg_UP	vanderVeeken_Overlap
ImmGenATAC1219.peak_71483	chr11	30656144	30656394	Acyp2	aTreg_vs_rTreg_UP	vanderVeeken_Overlap
ImmGenATAC1219.peak_71502	chr11	30786628	30786878	Psme4	aTreg_vs_rTreg_UP	vanderVeeken_Overlap
ImmGenATAC1219.peak_71503	chr11	30786905	30787155	Psme4	aTreg_vs_rTreg_UP	vanderVeeken_Overlap
ImmGenATAC1219.peak_71679	chr11	31807953	31808203	D630024D03Rik	aTreg_vs_rTreg_UP	vanderVeeken_Overlap
ImmGenATAC1219.peak_71680	chr11	31808203	31808453	D630024D03Rik	aTreg_vs_rTreg_UP	vanderVeeken_Overlap
ImmGenATAC1219.peak_71802	chr11	32087496	32087746	Gm12108	aTreg_vs_rTreg_UP	vanderVeeken_Overlap
treg.0621.peak_37554	chr11	32195862	32196112	Il9r	aTreg_vs_rTreg_UP	vanderVeeken_Overlap
ImmGenATAC1219.peak_71841	chr11	32196164	32196414	Il9r	aTreg_vs_rTreg_UP	vanderVeeken_Overlap
treg.0621.peak_37560	chr11	32211167	32211417	Rhbdf1	aTreg_vs_rTreg_UP	vanderVeeken_Overlap
ImmGenATAC1219.peak_66062	chr11	3227191	3227441	Drg1	aTreg_vs_rTreg_UP	vanderVeeken_Overlap
treg.0621.peak_37640	chr11	32714721	32714971	Gm35723	aTreg_vs_rTreg_UP	vanderVeeken_Overlap
ImmGenATAC1219.peak_72126	chr11	32714996	32715246	Gm35723	aTreg_vs_rTreg_UP	vanderVeeken_Overlap
ImmGenATAC1219.peak_72127	chr11	32715593	32715843	Gm35723	aTreg_vs_rTreg_UP	vanderVeeken_Overlap
ImmGenATAC1219.peak_72133	chr11	32723443	32723693	Gm35723	aTreg_vs_rTreg_UP	vanderVeeken_Overlap
ImmGenATAC1219.peak_72134	chr11	32723702	32723952	Gm35723	aTreg_vs_rTreg_UP	vanderVeeken_Overlap
ImmGenATAC1219.peak_72138	chr11	32731485	32731735	Gm35723	aTreg_vs_rTreg_UP	vanderVeeken_Overlap
ImmGenATAC1219.peak_72149	chr11	32762886	32763136	Gm35723	aTreg_vs_rTreg_UP	vanderVeeken_Overlap
ImmGenATAC1219.peak_72150	chr11	32763152	32763402	Gm35723	aTreg_vs_rTreg_UP	vanderVeeken_Overlap
ImmGenATAC1219.peak_72186	chr11	32952280	32952530	Gm12111	aTreg_vs_rTreg_UP	vanderVeeken_Overlap
ImmGenATAC1219.peak_72317	chr11	33700715	33700965	Gm12119	aTreg_vs_rTreg_UP	vanderVeeken_Overlap
ImmGenATAC1219.peak_72321	chr11	33706858	33707108	Gm12119	aTreg_vs_rTreg_UP	vanderVeeken_Overlap
ImmGenATAC1219.peak_72327	chr11	33725652	33725902	Gm12119	aTreg_vs_rTreg_UP	vanderVeeken_Overlap
ImmGenATAC1219.peak_72333	chr11	33744604	33744854	Gm12119	aTreg_vs_rTreg_UP	vanderVeeken_Overlap
ImmGenATAC1219.peak_72422	chr11	34036418	34036668	Lcp2	aTreg_vs_rTreg_UP	vanderVeeken_Overlap
ImmGenATAC1219.peak_72461	chr11	34084722	34084972	4930469K13Rik	aTreg_vs_rTreg_UP	vanderVeeken_Overlap
ImmGenATAC1219.peak_72463	chr11	34086259	34086509	4930469K13Rik	aTreg_vs_rTreg_UP	vanderVeeken_Overlap
ImmGenATAC1219.peak_72471	chr11	34101315	34101565	4930469K13Rik	aTreg_vs_rTreg_UP	vanderVeeken_Overlap
ImmGenATAC1219.peak_72472	chr11	34101866	34102116	4930469K13Rik	aTreg_vs_rTreg_UP	vanderVeeken_Overlap
ImmGenATAC1219.peak_72475	chr11	34112019	34112269	4930469K13Rik	aTreg_vs_rTreg_UP	vanderVeeken_Overlap
ImmGenATAC1219.peak_72549	chr11	34405393	34405643	Fam196b	aTreg_vs_rTreg_UP	vanderVeeken_Overlap
treg.0621.peak_37705	chr11	34489368	34489618	Gm29887	aTreg_vs_rTreg_UP	vanderVeeken_Overlap
ImmGenATAC1219.peak_72562	chr11	34489633	34489883	Gm29887	aTreg_vs_rTreg_UP	vanderVeeken_Overlap
ImmGenATAC1219.peak_72567	chr11	34506474	34506724	Gm29887	aTreg_vs_rTreg_UP	vanderVeeken_Overlap
ImmGenATAC1219.peak_72596	chr11	34737363	34737613	Spdl1	aTreg_vs_rTreg_UP	vanderVeeken_Overlap
treg.0621.peak_37716	chr11	34737647	34737897	Spdl1	aTreg_vs_rTreg_UP	vanderVeeken_Overlap
ImmGenATAC1219.peak_72608	chr11	34763768	34764018	Spdl1	aTreg_vs_rTreg_UP	vanderVeeken_Overlap
ImmGenATAC1219.peak_72609	chr11	34764030	34764280	Spdl1	aTreg_vs_rTreg_UP	vanderVeeken_Overlap
ImmGenATAC1219.peak_72862	chr11	35979894	35980144	Gm42072	aTreg_vs_rTreg_UP	vanderVeeken_Overlap
ImmGenATAC1219.peak_72863	chr11	35980173	35980423	Gm42072	aTreg_vs_rTreg_UP	vanderVeeken_Overlap
ImmGenATAC1219.peak_72864	chr11	35980423	35980673	Gm42072	aTreg_vs_rTreg_UP	vanderVeeken_Overlap
ImmGenATAC1219.peak_72866	chr11	35985856	35986106	Gm42072	aTreg_vs_rTreg_UP	vanderVeeken_Overlap
ImmGenATAC1219.peak_72867	chr11	35986194	35986444	Gm42072	aTreg_vs_rTreg_UP	vanderVeeken_Overlap
ImmGenATAC1219.peak_72869	chr11	36001397	36001647	Gm42072	aTreg_vs_rTreg_UP	vanderVeeken_Overlap
ImmGenATAC1219.peak_66289	chr11	3902537	3902787	Slc35e4	aTreg_vs_rTreg_UP	vanderVeeken_Overlap
ImmGenATAC1219.peak_66380	chr11	4195458	4195708	Tbc1d10a	aTreg_vs_rTreg_UP	vanderVeeken_Overlap
ImmGenATAC1219.peak_66381	chr11	4195768	4196018	Tbc1d10a	aTreg_vs_rTreg_UP	vanderVeeken_Overlap
ImmGenATAC1219.peak_66432	chr11	4268168	4268418	Lif	aTreg_vs_rTreg_UP	vanderVeeken_Overlap
ImmGenATAC1219.peak_66433	chr11	4268572	4268822	Lif	aTreg_vs_rTreg_UP	vanderVeeken_Overlap
ImmGenATAC1219.peak_73103	chr11	43174522	43174772	Atp10b	aTreg_vs_rTreg_UP	vanderVeeken_Overlap
ImmGenATAC1219.peak_73104	chr11	43174776	43175026	Atp10b	aTreg_vs_rTreg_UP	vanderVeeken_Overlap
treg.0621.peak_36758	chr11	4318818	4319068	Hormad2	aTreg_vs_rTreg_UP	vanderVeeken_Overlap
ImmGenATAC1219.peak_66468	chr11	4319284	4319534	Hormad2	aTreg_vs_rTreg_UP	vanderVeeken_Overlap
ImmGenATAC1219.peak_66469	chr11	4319658	4319908	Hormad2	aTreg_vs_rTreg_UP	vanderVeeken_Overlap
ImmGenATAC1219.peak_66475	chr11	4336265	4336515	Hormad2	aTreg_vs_rTreg_UP	vanderVeeken_Overlap
ImmGenATAC1219.peak_66476	chr11	4336518	4336768	Hormad2	aTreg_vs_rTreg_UP	vanderVeeken_Overlap
ImmGenATAC1219.peak_66477	chr11	4336797	4337047	Hormad2	aTreg_vs_rTreg_UP	vanderVeeken_Overlap
ImmGenATAC1219.peak_73294	chr11	43728668	43728918	Ttc1	aTreg_vs_rTreg_UP	vanderVeeken_Overlap
ImmGenATAC1219.peak_73295	chr11	43728986	43729236	Ttc1	aTreg_vs_rTreg_UP	vanderVeeken_Overlap
ImmGenATAC1219.peak_66535	chr11	4506405	4506655	Mtmr3	aTreg_vs_rTreg_UP	vanderVeeken_Overlap
ImmGenATAC1219.peak_73996	chr11	46125943	46126193	Adam19	aTreg_vs_rTreg_UP	vanderVeeken_Overlap
ImmGenATAC1219.peak_73997	chr11	46126338	46126588	Adam19	aTreg_vs_rTreg_UP	vanderVeeken_Overlap
ImmGenATAC1219.peak_73998	chr11	46126809	46127059	Adam19	aTreg_vs_rTreg_UP	vanderVeeken_Overlap
treg.0621.peak_37838	chr11	46127231	46127481	Adam19	aTreg_vs_rTreg_UP	vanderVeeken_Overlap
ImmGenATAC1219.peak_74002	chr11	46134408	46134658	Adam19	aTreg_vs_rTreg_UP	vanderVeeken_Overlap
ImmGenATAC1219.peak_74003	chr11	46135024	46135274	Adam19	aTreg_vs_rTreg_UP	vanderVeeken_Overlap
ImmGenATAC1219.peak_74004	chr11	46135578	46135828	Adam19	aTreg_vs_rTreg_UP	vanderVeeken_Overlap
ImmGenATAC1219.peak_74178	chr11	46462059	46462309	Havcr2	aTreg_vs_rTreg_UP	vanderVeeken_Overlap
ImmGenATAC1219.peak_74182	chr11	46474262	46474512	Havcr2	aTreg_vs_rTreg_UP	vanderVeeken_Overlap
ImmGenATAC1219.peak_74222	chr11	46668027	46668277	Timd2	aTreg_vs_rTreg_UP	vanderVeeken_Overlap
ImmGenATAC1219.peak_74223	chr11	46668341	46668591	Timd2	aTreg_vs_rTreg_UP	vanderVeeken_Overlap
ImmGenATAC1219.peak_74228	chr11	46682857	46683107	Timd2	aTreg_vs_rTreg_UP	vanderVeeken_Overlap
ImmGenATAC1219.peak_66633	chr11	4804048	4804298	Nf2	aTreg_vs_rTreg_UP	vanderVeeken_Overlap
ImmGenATAC1219.peak_66634	chr11	4804968	4805218	Nf2	aTreg_vs_rTreg_UP	vanderVeeken_Overlap
ImmGenATAC1219.peak_66636	chr11	4821570	4821820	Nf2	aTreg_vs_rTreg_UP	vanderVeeken_Overlap
ImmGenATAC1219.peak_66639	chr11	4823719	4823969	Nf2	aTreg_vs_rTreg_UP	vanderVeeken_Overlap
ImmGenATAC1219.peak_66640	chr11	4823985	4824235	Nf2	aTreg_vs_rTreg_UP	vanderVeeken_Overlap
ImmGenATAC1219.peak_66642	chr11	4826230	4826480	Nf2	aTreg_vs_rTreg_UP	vanderVeeken_Overlap
ImmGenATAC1219.peak_74621	chr11	49266296	49266546	LOC108167897	aTreg_vs_rTreg_UP	vanderVeeken_Overlap
ImmGenATAC1219.peak_75208	chr11	51485001	51485251	Phykpl	aTreg_vs_rTreg_UP	vanderVeeken_Overlap
ImmGenATAC1219.peak_75333	chr11	51837175	51837425	Gm30110	aTreg_vs_rTreg_UP	vanderVeeken_Overlap
ImmGenATAC1219.peak_75334	chr11	51837881	51838131	Gm30110	aTreg_vs_rTreg_UP	vanderVeeken_Overlap
ImmGenATAC1219.peak_75441	chr11	52047898	52048148	Cdkl3	aTreg_vs_rTreg_UP	vanderVeeken_Overlap
ImmGenATAC1219.peak_75565	chr11	52324537	52324787	Gm30217	aTreg_vs_rTreg_UP	vanderVeeken_Overlap
ImmGenATAC1219.peak_75735	chr11	53128725	53128975	Gm11186	aTreg_vs_rTreg_UP	vanderVeeken_Overlap
treg.0621.peak_38182	chr11	53129005	53129255	Gm11186	aTreg_vs_rTreg_UP	vanderVeeken_Overlap
ImmGenATAC1219.peak_75905	chr11	53609684	53609934	Il4	aTreg_vs_rTreg_UP	vanderVeeken_Overlap
ImmGenATAC1219.peak_75906	chr11	53609982	53610232	Il4	aTreg_vs_rTreg_UP	vanderVeeken_Overlap
ImmGenATAC1219.peak_75908	chr11	53617257	53617507	Il4	aTreg_vs_rTreg_UP	vanderVeeken_Overlap
ImmGenATAC1219.peak_75927	chr11	53656658	53656908	Rad50	aTreg_vs_rTreg_UP	vanderVeeken_Overlap
ImmGenATAC1219.peak_75928	chr11	53656911	53657161	Rad50	aTreg_vs_rTreg_UP	vanderVeeken_Overlap
ImmGenATAC1219.peak_75933	chr11	53662704	53662954	Rad50	aTreg_vs_rTreg_UP	vanderVeeken_Overlap
ImmGenATAC1219.peak_75934	chr11	53662955	53663205	Rad50	aTreg_vs_rTreg_UP	vanderVeeken_Overlap
ImmGenATAC1219.peak_75947	chr11	53719759	53720009	Il5	aTreg_vs_rTreg_UP	vanderVeeken_Overlap
ImmGenATAC1219.peak_76001	chr11	53803106	53803356	Gm12216	aTreg_vs_rTreg_UP	vanderVeeken_Overlap
ImmGenATAC1219.peak_76002	chr11	53803577	53803827	Gm12216	aTreg_vs_rTreg_UP	vanderVeeken_Overlap
ImmGenATAC1219.peak_76003	chr11	53803833	53804083	Gm12216	aTreg_vs_rTreg_UP	vanderVeeken_Overlap
ImmGenATAC1219.peak_76004	chr11	53804143	53804393	Gm12216	aTreg_vs_rTreg_UP	vanderVeeken_Overlap
ImmGenATAC1219.peak_76028	chr11	53841620	53841870	Gm30785	aTreg_vs_rTreg_UP	vanderVeeken_Overlap
ImmGenATAC1219.peak_76162	chr11	54169778	54170028	4933405E24Rik	aTreg_vs_rTreg_UP	vanderVeeken_Overlap
ImmGenATAC1219.peak_76364	chr11	54756153	54756403	Cdc42se2	aTreg_vs_rTreg_UP	vanderVeeken_Overlap
ImmGenATAC1219.peak_76365	chr11	54756418	54756668	Cdc42se2	aTreg_vs_rTreg_UP	vanderVeeken_Overlap
treg.0621.peak_38356	chr11	54807336	54807586	Lyrm7os	aTreg_vs_rTreg_UP	vanderVeeken_Overlap
ImmGenATAC1219.peak_76400	chr11	54807731	54807981	Lyrm7os	aTreg_vs_rTreg_UP	vanderVeeken_Overlap
ImmGenATAC1219.peak_76401	chr11	54808250	54808500	Lyrm7os	aTreg_vs_rTreg_UP	vanderVeeken_Overlap
ImmGenATAC1219.peak_77765	chr11	60346656	60346906	Lrrc48	aTreg_vs_rTreg_UP	vanderVeeken_Overlap
ImmGenATAC1219.peak_77897	chr11	60935351	60935601	Map2k3	aTreg_vs_rTreg_UP	vanderVeeken_Overlap
ImmGenATAC1219.peak_77898	chr11	60935659	60935909	Map2k3	aTreg_vs_rTreg_UP	vanderVeeken_Overlap
ImmGenATAC1219.peak_77943	chr11	61126590	61126840	Tnfrsf13b	aTreg_vs_rTreg_UP	vanderVeeken_Overlap
ImmGenATAC1219.peak_78067	chr11	61564153	61564403	Epn2	aTreg_vs_rTreg_UP	vanderVeeken_Overlap
ImmGenATAC1219.peak_67128	chr11	6163780	6164030	Rps15a-ps6	aTreg_vs_rTreg_UP	vanderVeeken_Overlap
ImmGenATAC1219.peak_67132	chr11	6169375	6169625	Rps15a-ps6	aTreg_vs_rTreg_UP	vanderVeeken_Overlap
ImmGenATAC1219.peak_78710	chr11	64022475	64022725	2810001G20Rik	aTreg_vs_rTreg_UP	vanderVeeken_Overlap
ImmGenATAC1219.peak_78800	chr11	64396330	64396580	F930015N05Rik	aTreg_vs_rTreg_UP	vanderVeeken_Overlap
ImmGenATAC1219.peak_78801	chr11	64396611	64396861	F930015N05Rik	aTreg_vs_rTreg_UP	vanderVeeken_Overlap
ImmGenATAC1219.peak_79091	chr11	67048555	67048805	Sco1	aTreg_vs_rTreg_UP	vanderVeeken_Overlap
ImmGenATAC1219.peak_79092	chr11	67048822	67049072	Sco1	aTreg_vs_rTreg_UP	vanderVeeken_Overlap
treg.0621.peak_38925	chr11	69267819	69268069	Gm40039	aTreg_vs_rTreg_UP	vanderVeeken_Overlap
ImmGenATAC1219.peak_79797	chr11	69268114	69268364	Gm40039	aTreg_vs_rTreg_UP	vanderVeeken_Overlap
ImmGenATAC1219.peak_80407	chr11	70622436	70622686	Gm12315	aTreg_vs_rTreg_UP	vanderVeeken_Overlap
ImmGenATAC1219.peak_80572	chr11	71033074	71033324	6330403K07Rik	aTreg_vs_rTreg_UP	vanderVeeken_Overlap
ImmGenATAC1219.peak_80573	chr11	71033496	71033746	6330403K07Rik	aTreg_vs_rTreg_UP	vanderVeeken_Overlap
ImmGenATAC1219.peak_80747	chr11	72196525	72196775	Txndc17	aTreg_vs_rTreg_UP	vanderVeeken_Overlap
ImmGenATAC1219.peak_80923	chr11	72718220	72718470	Ankfy1	aTreg_vs_rTreg_UP	vanderVeeken_Overlap
ImmGenATAC1219.peak_80927	chr11	72734971	72735221	Ankfy1	aTreg_vs_rTreg_UP	vanderVeeken_Overlap
ImmGenATAC1219.peak_80932	chr11	72741306	72741556	LOC108167911	aTreg_vs_rTreg_UP	vanderVeeken_Overlap
ImmGenATAC1219.peak_81382	chr11	74973331	74973581	Smg6	aTreg_vs_rTreg_UP	vanderVeeken_Overlap
ImmGenATAC1219.peak_81440	chr11	75137127	75137377	Hic1	aTreg_vs_rTreg_UP	vanderVeeken_Overlap
ImmGenATAC1219.peak_81451	chr11	75154301	75154551	Hic1	aTreg_vs_rTreg_UP	vanderVeeken_Overlap
ImmGenATAC1219.peak_82056	chr11	76572888	76573138	LOC108167914	aTreg_vs_rTreg_UP	vanderVeeken_Overlap
ImmGenATAC1219.peak_82147	chr11	76823714	76823964	Gm40200	aTreg_vs_rTreg_UP	vanderVeeken_Overlap
treg.0621.peak_39310	chr11	76891591	76891841	Tmigd1	aTreg_vs_rTreg_UP	vanderVeeken_Overlap
ImmGenATAC1219.peak_82172	chr11	76892036	76892286	Tmigd1	aTreg_vs_rTreg_UP	vanderVeeken_Overlap
treg.0621.peak_39350	chr11	77531917	77532167	Taok1	aTreg_vs_rTreg_UP	vanderVeeken_Overlap
treg.0621.peak_39351	chr11	77532284	77532534	Taok1	aTreg_vs_rTreg_UP	vanderVeeken_Overlap
ImmGenATAC1219.peak_82904	chr11	79059995	79060245	Gm11201	aTreg_vs_rTreg_UP	vanderVeeken_Overlap
ImmGenATAC1219.peak_82956	chr11	79129430	79129680	Gm30413	aTreg_vs_rTreg_UP	vanderVeeken_Overlap
ImmGenATAC1219.peak_82957	chr11	79130051	79130301	Gm30413	aTreg_vs_rTreg_UP	vanderVeeken_Overlap
treg.0621.peak_39450	chr11	79131634	79131884	Gm30413	aTreg_vs_rTreg_UP	vanderVeeken_Overlap
ImmGenATAC1219.peak_82958	chr11	79131902	79132152	Gm30413	aTreg_vs_rTreg_UP	vanderVeeken_Overlap
ImmGenATAC1219.peak_82959	chr11	79132204	79132454	Gm30413	aTreg_vs_rTreg_UP	vanderVeeken_Overlap
treg.0621.peak_39492	chr11	79675976	79676226	Rab11fip4os2	aTreg_vs_rTreg_UP	vanderVeeken_Overlap
treg.0621.peak_39493	chr11	79676254	79676504	Rab11fip4os2	aTreg_vs_rTreg_UP	vanderVeeken_Overlap
ImmGenATAC1219.peak_83168	chr11	79676555	79676805	Rab11fip4os2	aTreg_vs_rTreg_UP	vanderVeeken_Overlap
treg.0621.peak_39494	chr11	79676866	79677116	Rab11fip4os2	aTreg_vs_rTreg_UP	vanderVeeken_Overlap
treg.0621.peak_39495	chr11	79677459	79677709	Rab11fip4os2	aTreg_vs_rTreg_UP	vanderVeeken_Overlap
ImmGenATAC1219.peak_83347	chr11	80183373	80183623	Rnf135	aTreg_vs_rTreg_UP	vanderVeeken_Overlap
ImmGenATAC1219.peak_83348	chr11	80183727	80183977	Rnf135	aTreg_vs_rTreg_UP	vanderVeeken_Overlap
ImmGenATAC1219.peak_83349	chr11	80184022	80184272	Rnf135	aTreg_vs_rTreg_UP	vanderVeeken_Overlap
treg.0621.peak_39530	chr11	80184375	80184625	Rnf135	aTreg_vs_rTreg_UP	vanderVeeken_Overlap
ImmGenATAC1219.peak_83494	chr11	80785826	80786076	Gm31228	aTreg_vs_rTreg_UP	vanderVeeken_Overlap
ImmGenATAC1219.peak_83495	chr11	80786090	80786340	Gm31228	aTreg_vs_rTreg_UP	vanderVeeken_Overlap
ImmGenATAC1219.peak_83613	chr11	81739058	81739308	5530401A14Rik	aTreg_vs_rTreg_UP	vanderVeeken_Overlap
ImmGenATAC1219.peak_83756	chr11	82195084	82195334	Ccl1	aTreg_vs_rTreg_UP	vanderVeeken_Overlap
ImmGenATAC1219.peak_84022	chr11	83043956	83044206	Slfn10-ps	aTreg_vs_rTreg_UP	vanderVeeken_Overlap
ImmGenATAC1219.peak_84187	chr11	83550118	83550368	Ccl9	aTreg_vs_rTreg_UP	vanderVeeken_Overlap
ImmGenATAC1219.peak_84188	chr11	83550394	83550644	Ccl9	aTreg_vs_rTreg_UP	vanderVeeken_Overlap
ImmGenATAC1219.peak_84298	chr11	83737350	83737600	Wfdc21	aTreg_vs_rTreg_UP	vanderVeeken_Overlap
treg.0621.peak_39606	chr11	83737647	83737897	Wfdc21	aTreg_vs_rTreg_UP	vanderVeeken_Overlap
ImmGenATAC1219.peak_84389	chr11	84066217	84066467	Tada2a	aTreg_vs_rTreg_UP	vanderVeeken_Overlap
treg.0621.peak_39613	chr11	84066482	84066732	Tada2a	aTreg_vs_rTreg_UP	vanderVeeken_Overlap
ImmGenATAC1219.peak_84390	chr11	84067040	84067290	Tada2a	aTreg_vs_rTreg_UP	vanderVeeken_Overlap
treg.0621.peak_39618	chr11	84252240	84252490	Acaca	aTreg_vs_rTreg_UP	vanderVeeken_Overlap
ImmGenATAC1219.peak_84428	chr11	84252493	84252743	Acaca	aTreg_vs_rTreg_UP	vanderVeeken_Overlap
ImmGenATAC1219.peak_84644	chr11	85407824	85408074	Bcas3	aTreg_vs_rTreg_UP	vanderVeeken_Overlap
ImmGenATAC1219.peak_84683	chr11	85545672	85545922	Bcas3os1	aTreg_vs_rTreg_UP	vanderVeeken_Overlap
ImmGenATAC1219.peak_84770	chr11	85925236	85925486	Tbx4	aTreg_vs_rTreg_UP	vanderVeeken_Overlap
ImmGenATAC1219.peak_84771	chr11	85925519	85925769	Tbx4	aTreg_vs_rTreg_UP	vanderVeeken_Overlap
ImmGenATAC1219.peak_84845	chr11	86346597	86346847	Gm38937	aTreg_vs_rTreg_UP	vanderVeeken_Overlap
treg.0621.peak_39668	chr11	86573555	86573805	Vmp1	aTreg_vs_rTreg_UP	vanderVeeken_Overlap
ImmGenATAC1219.peak_84931	chr11	86573853	86574103	Vmp1	aTreg_vs_rTreg_UP	vanderVeeken_Overlap
ImmGenATAC1219.peak_84933	chr11	86577270	86577520	Vmp1	aTreg_vs_rTreg_UP	vanderVeeken_Overlap
ImmGenATAC1219.peak_84949	chr11	86593105	86593355	LOC108167917	aTreg_vs_rTreg_UP	vanderVeeken_Overlap
treg.0621.peak_39690	chr11	86593357	86593607	LOC108167917	aTreg_vs_rTreg_UP	vanderVeeken_Overlap
ImmGenATAC1219.peak_84952	chr11	86596283	86596533	LOC108167917	aTreg_vs_rTreg_UP	vanderVeeken_Overlap
ImmGenATAC1219.peak_84978	chr11	86652269	86652519	Gm11478	aTreg_vs_rTreg_UP	vanderVeeken_Overlap
ImmGenATAC1219.peak_84979	chr11	86652520	86652770	Gm11478	aTreg_vs_rTreg_UP	vanderVeeken_Overlap
ImmGenATAC1219.peak_84980	chr11	86652775	86653025	Gm11478	aTreg_vs_rTreg_UP	vanderVeeken_Overlap
treg.0621.peak_39703	chr11	86653035	86653285	Gm11478	aTreg_vs_rTreg_UP	vanderVeeken_Overlap
ImmGenATAC1219.peak_85299	chr11	87643006	87643256	Rnf43	aTreg_vs_rTreg_UP	vanderVeeken_Overlap
ImmGenATAC1219.peak_85417	chr11	87966181	87966431	Dynll2	aTreg_vs_rTreg_UP	vanderVeeken_Overlap
treg.0621.peak_39802	chr11	87966460	87966710	Dynll2	aTreg_vs_rTreg_UP	vanderVeeken_Overlap
ImmGenATAC1219.peak_85435	chr11	88011687	88011937	Gm38610	aTreg_vs_rTreg_UP	vanderVeeken_Overlap
ImmGenATAC1219.peak_85473	chr11	88103406	88103656	Cuedc1	aTreg_vs_rTreg_UP	vanderVeeken_Overlap
ImmGenATAC1219.peak_85599	chr11	88454838	88455088	Msi2	aTreg_vs_rTreg_UP	vanderVeeken_Overlap
ImmGenATAC1219.peak_85600	chr11	88455236	88455486	Msi2	aTreg_vs_rTreg_UP	vanderVeeken_Overlap
ImmGenATAC1219.peak_85601	chr11	88455551	88455801	Msi2	aTreg_vs_rTreg_UP	vanderVeeken_Overlap
treg.0621.peak_39839	chr11	88455833	88456083	Msi2	aTreg_vs_rTreg_UP	vanderVeeken_Overlap
treg.0621.peak_39841	chr11	88464509	88464759	Msi2	aTreg_vs_rTreg_UP	vanderVeeken_Overlap
treg.0621.peak_39842	chr11	88467649	88467899	Msi2	aTreg_vs_rTreg_UP	vanderVeeken_Overlap
ImmGenATAC1219.peak_85604	chr11	88467912	88468162	Msi2	aTreg_vs_rTreg_UP	vanderVeeken_Overlap
ImmGenATAC1219.peak_85606	chr11	88471679	88471929	Msi2	aTreg_vs_rTreg_UP	vanderVeeken_Overlap
treg.0621.peak_39843	chr11	88471963	88472213	Msi2	aTreg_vs_rTreg_UP	vanderVeeken_Overlap
ImmGenATAC1219.peak_85608	chr11	88479550	88479800	Msi2	aTreg_vs_rTreg_UP	vanderVeeken_Overlap
treg.0621.peak_39845	chr11	88480078	88480328	Msi2	aTreg_vs_rTreg_UP	vanderVeeken_Overlap
ImmGenATAC1219.peak_85614	chr11	88493793	88494043	0610039H22Rik	aTreg_vs_rTreg_UP	vanderVeeken_Overlap
ImmGenATAC1219.peak_85615	chr11	88498546	88498796	0610039H22Rik	aTreg_vs_rTreg_UP	vanderVeeken_Overlap
ImmGenATAC1219.peak_85624	chr11	88516995	88517245	0610039H22Rik	aTreg_vs_rTreg_UP	vanderVeeken_Overlap
ImmGenATAC1219.peak_85636	chr11	88532162	88532412	0610039H22Rik	aTreg_vs_rTreg_UP	vanderVeeken_Overlap
ImmGenATAC1219.peak_85653	chr11	88566885	88567135	0610039H22Rik	aTreg_vs_rTreg_UP	vanderVeeken_Overlap
treg.0621.peak_39867	chr11	88582742	88582992	0610039H22Rik	aTreg_vs_rTreg_UP	vanderVeeken_Overlap
ImmGenATAC1219.peak_85664	chr11	88583079	88583329	0610039H22Rik	aTreg_vs_rTreg_UP	vanderVeeken_Overlap
ImmGenATAC1219.peak_85723	chr11	88649835	88650085	0610039H22Rik	aTreg_vs_rTreg_UP	vanderVeeken_Overlap
ImmGenATAC1219.peak_85986	chr11	90224917	90225167	Mmd	aTreg_vs_rTreg_UP	vanderVeeken_Overlap
ImmGenATAC1219.peak_85987	chr11	90225237	90225487	Mmd	aTreg_vs_rTreg_UP	vanderVeeken_Overlap
treg.0621.peak_39907	chr11	90225740	90225990	Mmd	aTreg_vs_rTreg_UP	vanderVeeken_Overlap
ImmGenATAC1219.peak_85991	chr11	90231694	90231944	Mmd	aTreg_vs_rTreg_UP	vanderVeeken_Overlap
ImmGenATAC1219.peak_85999	chr11	90240711	90240961	Mmd	aTreg_vs_rTreg_UP	vanderVeeken_Overlap
ImmGenATAC1219.peak_86000	chr11	90241054	90241304	Mmd	aTreg_vs_rTreg_UP	vanderVeeken_Overlap
ImmGenATAC1219.peak_86001	chr11	90241934	90242184	Mmd	aTreg_vs_rTreg_UP	vanderVeeken_Overlap
ImmGenATAC1219.peak_86019	chr11	90259868	90260118	Mmd	aTreg_vs_rTreg_UP	vanderVeeken_Overlap
ImmGenATAC1219.peak_86095	chr11	90512594	90512844	Stxbp4	aTreg_vs_rTreg_UP	vanderVeeken_Overlap
ImmGenATAC1219.peak_86096	chr11	90512997	90513247	Stxbp4	aTreg_vs_rTreg_UP	vanderVeeken_Overlap
ImmGenATAC1219.peak_86098	chr11	90525342	90525592	Stxbp4	aTreg_vs_rTreg_UP	vanderVeeken_Overlap
ImmGenATAC1219.peak_86099	chr11	90531996	90532246	Stxbp4	aTreg_vs_rTreg_UP	vanderVeeken_Overlap
ImmGenATAC1219.peak_86100	chr11	90532268	90532518	Stxbp4	aTreg_vs_rTreg_UP	vanderVeeken_Overlap
ImmGenATAC1219.peak_86104	chr11	90548641	90548891	Stxbp4	aTreg_vs_rTreg_UP	vanderVeeken_Overlap
ImmGenATAC1219.peak_86110	chr11	90576647	90576897	Stxbp4	aTreg_vs_rTreg_UP	vanderVeeken_Overlap
ImmGenATAC1219.peak_86114	chr11	90586302	90586552	Stxbp4	aTreg_vs_rTreg_UP	vanderVeeken_Overlap
ImmGenATAC1219.peak_86339	chr11	94113745	94113995	B230206L02Rik	aTreg_vs_rTreg_UP	vanderVeeken_Overlap
ImmGenATAC1219.peak_86425	chr11	94305669	94305919	Luc7l3	aTreg_vs_rTreg_UP	vanderVeeken_Overlap
ImmGenATAC1219.peak_86842	chr11	95379035	95379285	Slc35b1	aTreg_vs_rTreg_UP	vanderVeeken_Overlap
ImmGenATAC1219.peak_87088	chr11	96058375	96058625	Ube2z	aTreg_vs_rTreg_UP	vanderVeeken_Overlap
ImmGenATAC1219.peak_87127	chr11	96269961	96270211	Hoxb9	aTreg_vs_rTreg_UP	vanderVeeken_Overlap
ImmGenATAC1219.peak_87233	chr11	96560338	96560588	Gm38448	aTreg_vs_rTreg_UP	vanderVeeken_Overlap
treg.0621.peak_40296	chr11	98476761	98477011	Ikzf3	aTreg_vs_rTreg_UP	vanderVeeken_Overlap
ImmGenATAC1219.peak_87989	chr11	98477148	98477398	Ikzf3	aTreg_vs_rTreg_UP	vanderVeeken_Overlap
ImmGenATAC1219.peak_87990	chr11	98477471	98477721	Ikzf3	aTreg_vs_rTreg_UP	vanderVeeken_Overlap
ImmGenATAC1219.peak_87994	chr11	98481332	98481582	Ikzf3	aTreg_vs_rTreg_UP	vanderVeeken_Overlap
treg.0621.peak_43834	chr12	100420080	100420330	Gm36375	aTreg_vs_rTreg_UP	vanderVeeken_Overlap
ImmGenATAC1219.peak_112807	chr12	100420433	100420683	Gm36375	aTreg_vs_rTreg_UP	vanderVeeken_Overlap
ImmGenATAC1219.peak_112808	chr12	100420993	100421243	Gm36375	aTreg_vs_rTreg_UP	vanderVeeken_Overlap
ImmGenATAC1219.peak_112920	chr12	100711089	100711339	Gm40558	aTreg_vs_rTreg_UP	vanderVeeken_Overlap
ImmGenATAC1219.peak_112921	chr12	100711503	100711753	Gm40558	aTreg_vs_rTreg_UP	vanderVeeken_Overlap
ImmGenATAC1219.peak_112936	chr12	100742603	100742853	Gm40558	aTreg_vs_rTreg_UP	vanderVeeken_Overlap
ImmGenATAC1219.peak_112938	chr12	100747176	100747426	Gm40558	aTreg_vs_rTreg_UP	vanderVeeken_Overlap
ImmGenATAC1219.peak_112982	chr12	100839258	100839508	Gpr68	aTreg_vs_rTreg_UP	vanderVeeken_Overlap
ImmGenATAC1219.peak_113001	chr12	100871322	100871572	Gpr68	aTreg_vs_rTreg_UP	vanderVeeken_Overlap
ImmGenATAC1219.peak_113002	chr12	100871917	100872167	Gpr68	aTreg_vs_rTreg_UP	vanderVeeken_Overlap
ImmGenATAC1219.peak_113005	chr12	100876049	100876299	Gpr68	aTreg_vs_rTreg_UP	vanderVeeken_Overlap
ImmGenATAC1219.peak_113011	chr12	100880441	100880691	Gpr68	aTreg_vs_rTreg_UP	vanderVeeken_Overlap
ImmGenATAC1219.peak_113012	chr12	100880819	100881069	Gpr68	aTreg_vs_rTreg_UP	vanderVeeken_Overlap
ImmGenATAC1219.peak_113028	chr12	100898104	100898354	Gm36572	aTreg_vs_rTreg_UP	vanderVeeken_Overlap
ImmGenATAC1219.peak_113078	chr12	100975802	100976052	Gm36756	aTreg_vs_rTreg_UP	vanderVeeken_Overlap
ImmGenATAC1219.peak_113484	chr12	102378426	102378676	Lgmn	aTreg_vs_rTreg_UP	vanderVeeken_Overlap
ImmGenATAC1219.peak_113581	chr12	102581644	102581894	Itpk1	aTreg_vs_rTreg_UP	vanderVeeken_Overlap
ImmGenATAC1219.peak_113582	chr12	102581910	102582160	Itpk1	aTreg_vs_rTreg_UP	vanderVeeken_Overlap
ImmGenATAC1219.peak_113585	chr12	102588436	102588686	Itpk1	aTreg_vs_rTreg_UP	vanderVeeken_Overlap
ImmGenATAC1219.peak_113586	chr12	102588883	102589133	Itpk1	aTreg_vs_rTreg_UP	vanderVeeken_Overlap
ImmGenATAC1219.peak_113784	chr12	103116748	103116998	Unc79	aTreg_vs_rTreg_UP	vanderVeeken_Overlap
ImmGenATAC1219.peak_113859	chr12	103346936	103347186	Gm15523	aTreg_vs_rTreg_UP	vanderVeeken_Overlap
ImmGenATAC1219.peak_113860	chr12	103347245	103347495	Gm15523	aTreg_vs_rTreg_UP	vanderVeeken_Overlap
ImmGenATAC1219.peak_113920	chr12	103550108	103550358	Ppp4r4	aTreg_vs_rTreg_UP	vanderVeeken_Overlap
treg.0621.peak_44043	chr12	103550438	103550688	Ppp4r4	aTreg_vs_rTreg_UP	vanderVeeken_Overlap
ImmGenATAC1219.peak_113921	chr12	103553628	103553878	Ppp4r4	aTreg_vs_rTreg_UP	vanderVeeken_Overlap
ImmGenATAC1219.peak_113971	chr12	104015364	104015614	Serpina12	aTreg_vs_rTreg_UP	vanderVeeken_Overlap
ImmGenATAC1219.peak_113991	chr12	104056741	104056991	Serpina4-ps1	aTreg_vs_rTreg_UP	vanderVeeken_Overlap
ImmGenATAC1219.peak_113992	chr12	104057062	104057312	Serpina4-ps1	aTreg_vs_rTreg_UP	vanderVeeken_Overlap
ImmGenATAC1219.peak_113993	chr12	104057462	104057712	Serpina4-ps1	aTreg_vs_rTreg_UP	vanderVeeken_Overlap
treg.0621.peak_44046	chr12	104061472	104061722	Serpina4-ps1	aTreg_vs_rTreg_UP	vanderVeeken_Overlap
ImmGenATAC1219.peak_113997	chr12	104061947	104062197	Serpina4-ps1	aTreg_vs_rTreg_UP	vanderVeeken_Overlap
treg.0621.peak_44047	chr12	104062295	104062545	Serpina4-ps1	aTreg_vs_rTreg_UP	vanderVeeken_Overlap
ImmGenATAC1219.peak_114002	chr12	104067301	104067551	Serpina4-ps1	aTreg_vs_rTreg_UP	vanderVeeken_Overlap
ImmGenATAC1219.peak_114003	chr12	104067562	104067812	Serpina4-ps1	aTreg_vs_rTreg_UP	vanderVeeken_Overlap
ImmGenATAC1219.peak_114004	chr12	104069752	104070002	Serpina4-ps1	aTreg_vs_rTreg_UP	vanderVeeken_Overlap
ImmGenATAC1219.peak_114049	chr12	104209854	104210104	Serpina3f	aTreg_vs_rTreg_UP	vanderVeeken_Overlap
ImmGenATAC1219.peak_114068	chr12	104235557	104235807	Serpina3g	aTreg_vs_rTreg_UP	vanderVeeken_Overlap
ImmGenATAC1219.peak_114069	chr12	104235933	104236183	Serpina3g	aTreg_vs_rTreg_UP	vanderVeeken_Overlap
ImmGenATAC1219.peak_114070	chr12	104236192	104236442	Serpina3g	aTreg_vs_rTreg_UP	vanderVeeken_Overlap
treg.0621.peak_44048	chr12	104236570	104236820	Serpina3g	aTreg_vs_rTreg_UP	vanderVeeken_Overlap
ImmGenATAC1219.peak_114103	chr12	104305990	104306240	Serpina3j	aTreg_vs_rTreg_UP	vanderVeeken_Overlap
ImmGenATAC1219.peak_114129	chr12	104418583	104418833	Serpina3n	aTreg_vs_rTreg_UP	vanderVeeken_Overlap
ImmGenATAC1219.peak_114491	chr12	105453938	105454188	D430019H16Rik	aTreg_vs_rTreg_UP	vanderVeeken_Overlap
ImmGenATAC1219.peak_114492	chr12	105454396	105454646	D430019H16Rik	aTreg_vs_rTreg_UP	vanderVeeken_Overlap
ImmGenATAC1219.peak_114493	chr12	105455390	105455640	D430019H16Rik	aTreg_vs_rTreg_UP	vanderVeeken_Overlap
ImmGenATAC1219.peak_114499	chr12	105475427	105475677	Gm40566	aTreg_vs_rTreg_UP	vanderVeeken_Overlap
ImmGenATAC1219.peak_114500	chr12	105476531	105476781	Gm40566	aTreg_vs_rTreg_UP	vanderVeeken_Overlap
ImmGenATAC1219.peak_114711	chr12	106016344	106016594	Vrk1	aTreg_vs_rTreg_UP	vanderVeeken_Overlap
ImmGenATAC1219.peak_114712	chr12	106016696	106016946	Vrk1	aTreg_vs_rTreg_UP	vanderVeeken_Overlap
ImmGenATAC1219.peak_114722	chr12	106030267	106030517	Vrk1	aTreg_vs_rTreg_UP	vanderVeeken_Overlap
ImmGenATAC1219.peak_114750	chr12	106182952	106183202	Gm32776	aTreg_vs_rTreg_UP	vanderVeeken_Overlap
ImmGenATAC1219.peak_114751	chr12	106185888	106186138	Gm32776	aTreg_vs_rTreg_UP	vanderVeeken_Overlap
ImmGenATAC1219.peak_114752	chr12	106199111	106199361	Gm32776	aTreg_vs_rTreg_UP	vanderVeeken_Overlap
ImmGenATAC1219.peak_114753	chr12	106199375	106199625	Gm32776	aTreg_vs_rTreg_UP	vanderVeeken_Overlap
treg.0621.peak_44138	chr12	106766221	106766471	Gm40569	aTreg_vs_rTreg_UP	vanderVeeken_Overlap
ImmGenATAC1219.peak_114842	chr12	106871569	106871819	1700013N06Rik	aTreg_vs_rTreg_UP	vanderVeeken_Overlap
ImmGenATAC1219.peak_114893	chr12	107127633	107127883	LOC108167964	aTreg_vs_rTreg_UP	vanderVeeken_Overlap
treg.0621.peak_44169	chr12	107132247	107132497	LOC108167964	aTreg_vs_rTreg_UP	vanderVeeken_Overlap
ImmGenATAC1219.peak_114898	chr12	107132556	107132806	LOC108167964	aTreg_vs_rTreg_UP	vanderVeeken_Overlap
ImmGenATAC1219.peak_114919	chr12	107180571	107180821	LOC108167964	aTreg_vs_rTreg_UP	vanderVeeken_Overlap
treg.0621.peak_44363	chr12	107969760	107970010	Bcl11b	aTreg_vs_rTreg_UP	vanderVeeken_Overlap
ImmGenATAC1219.peak_115099	chr12	107970065	107970315	Bcl11b	aTreg_vs_rTreg_UP	vanderVeeken_Overlap
treg.0621.peak_44364	chr12	107970338	107970588	Bcl11b	aTreg_vs_rTreg_UP	vanderVeeken_Overlap
treg.0621.peak_44423	chr12	108022882	108023132	Setd3	aTreg_vs_rTreg_UP	vanderVeeken_Overlap
ImmGenATAC1219.peak_115134	chr12	108023228	108023478	Setd3	aTreg_vs_rTreg_UP	vanderVeeken_Overlap
treg.0621.peak_44489	chr12	110219805	110220055	Gm40576	aTreg_vs_rTreg_UP	vanderVeeken_Overlap
ImmGenATAC1219.peak_115839	chr12	110256888	110257138	Dio3os	aTreg_vs_rTreg_UP	vanderVeeken_Overlap
ImmGenATAC1219.peak_115850	chr12	110332850	110333100	Gm6988	aTreg_vs_rTreg_UP	vanderVeeken_Overlap
ImmGenATAC1219.peak_115854	chr12	110375201	110375451	Gm40577	aTreg_vs_rTreg_UP	vanderVeeken_Overlap
ImmGenATAC1219.peak_115859	chr12	110381123	110381373	Gm40577	aTreg_vs_rTreg_UP	vanderVeeken_Overlap
ImmGenATAC1219.peak_115860	chr12	110381404	110381654	Gm40577	aTreg_vs_rTreg_UP	vanderVeeken_Overlap
treg.0621.peak_44499	chr12	110381663	110381913	Gm40577	aTreg_vs_rTreg_UP	vanderVeeken_Overlap
ImmGenATAC1219.peak_115861	chr12	110381983	110382233	Gm40577	aTreg_vs_rTreg_UP	vanderVeeken_Overlap
treg.0621.peak_44501	chr12	110386224	110386474	Gm40577	aTreg_vs_rTreg_UP	vanderVeeken_Overlap
ImmGenATAC1219.peak_115863	chr12	110389488	110389738	Gm40577	aTreg_vs_rTreg_UP	vanderVeeken_Overlap
treg.0621.peak_44507	chr12	110391962	110392212	Gm40577	aTreg_vs_rTreg_UP	vanderVeeken_Overlap
treg.0621.peak_44510	chr12	110393268	110393518	Gm40577	aTreg_vs_rTreg_UP	vanderVeeken_Overlap
ImmGenATAC1219.peak_115864	chr12	110393623	110393873	Gm40577	aTreg_vs_rTreg_UP	vanderVeeken_Overlap
treg.0621.peak_44511	chr12	110393917	110394167	Gm40577	aTreg_vs_rTreg_UP	vanderVeeken_Overlap
treg.0621.peak_44552	chr12	110535336	110535586	Ppp2r5c	aTreg_vs_rTreg_UP	vanderVeeken_Overlap
treg.0621.peak_44553	chr12	110535824	110536074	Ppp2r5c	aTreg_vs_rTreg_UP	vanderVeeken_Overlap
ImmGenATAC1219.peak_115949	chr12	110560898	110561148	B930059L03Rik	aTreg_vs_rTreg_UP	vanderVeeken_Overlap
ImmGenATAC1219.peak_116113	chr12	110939441	110939691	Gm40897	aTreg_vs_rTreg_UP	vanderVeeken_Overlap
treg.0621.peak_44574	chr12	110939700	110939950	Gm40897	aTreg_vs_rTreg_UP	vanderVeeken_Overlap
ImmGenATAC1219.peak_116298	chr12	111377533	111377783	A230065H16Rik	aTreg_vs_rTreg_UP	vanderVeeken_Overlap
ImmGenATAC1219.peak_116299	chr12	111377996	111378246	A230065H16Rik	aTreg_vs_rTreg_UP	vanderVeeken_Overlap
ImmGenATAC1219.peak_116373	chr12	111516852	111517102	Eif5	aTreg_vs_rTreg_UP	vanderVeeken_Overlap
ImmGenATAC1219.peak_116810	chr12	112853045	112853295	Gpr132	aTreg_vs_rTreg_UP	vanderVeeken_Overlap
treg.0621.peak_44814	chr12	113232010	113232260	Tmem121	aTreg_vs_rTreg_UP	vanderVeeken_Overlap
treg.0621.peak_44815	chr12	113232327	113232577	Tmem121	aTreg_vs_rTreg_UP	vanderVeeken_Overlap
treg.0621.peak_44825	chr12	113249021	113249271	Tmem121	aTreg_vs_rTreg_UP	vanderVeeken_Overlap
ImmGenATAC1219.peak_117002	chr12	113253833	113254083	Tmem121	aTreg_vs_rTreg_UP	vanderVeeken_Overlap
ImmGenATAC1219.peak_117003	chr12	113254096	113254346	Tmem121	aTreg_vs_rTreg_UP	vanderVeeken_Overlap
treg.0621.peak_44830	chr12	113362199	113362449	Adam6b	aTreg_vs_rTreg_UP	vanderVeeken_Overlap
ImmGenATAC1219.peak_117034	chr12	113362451	113362701	Adam6b	aTreg_vs_rTreg_UP	vanderVeeken_Overlap
ImmGenATAC1219.peak_117035	chr12	113362882	113363132	Adam6b	aTreg_vs_rTreg_UP	vanderVeeken_Overlap
ImmGenATAC1219.peak_117290	chr12	115122074	115122324	Gm30948	aTreg_vs_rTreg_UP	vanderVeeken_Overlap
ImmGenATAC1219.peak_117448	chr12	116269560	116269810	Esyt2	aTreg_vs_rTreg_UP	vanderVeeken_Overlap
ImmGenATAC1219.peak_117457	chr12	116293915	116294165	Esyt2	aTreg_vs_rTreg_UP	vanderVeeken_Overlap
ImmGenATAC1219.peak_117526	chr12	116467130	116467380	Ptprn2	aTreg_vs_rTreg_UP	vanderVeeken_Overlap
ImmGenATAC1219.peak_117530	chr12	116485643	116485893	Ptprn2	aTreg_vs_rTreg_UP	vanderVeeken_Overlap
ImmGenATAC1219.peak_117531	chr12	116485899	116486149	Ptprn2	aTreg_vs_rTreg_UP	vanderVeeken_Overlap
ImmGenATAC1219.peak_117532	chr12	116486157	116486407	Ptprn2	aTreg_vs_rTreg_UP	vanderVeeken_Overlap
ImmGenATAC1219.peak_117808	chr12	117406983	117407233	Gm31482	aTreg_vs_rTreg_UP	vanderVeeken_Overlap
ImmGenATAC1219.peak_117813	chr12	117412862	117413112	Gm31482	aTreg_vs_rTreg_UP	vanderVeeken_Overlap
ImmGenATAC1219.peak_117814	chr12	117413466	117413716	Gm31482	aTreg_vs_rTreg_UP	vanderVeeken_Overlap
ImmGenATAC1219.peak_117827	chr12	117444352	117444602	Gm31482	aTreg_vs_rTreg_UP	vanderVeeken_Overlap
ImmGenATAC1219.peak_117828	chr12	117444682	117444932	Gm31482	aTreg_vs_rTreg_UP	vanderVeeken_Overlap
ImmGenATAC1219.peak_117873	chr12	117533742	117533992	Rapgef5	aTreg_vs_rTreg_UP	vanderVeeken_Overlap
ImmGenATAC1219.peak_117874	chr12	117534054	117534304	Rapgef5	aTreg_vs_rTreg_UP	vanderVeeken_Overlap
ImmGenATAC1219.peak_117875	chr12	117534308	117534558	Rapgef5	aTreg_vs_rTreg_UP	vanderVeeken_Overlap
ImmGenATAC1219.peak_117876	chr12	117534558	117534808	Rapgef5	aTreg_vs_rTreg_UP	vanderVeeken_Overlap
treg.0621.peak_44967	chr12	117553007	117553257	Rapgef5	aTreg_vs_rTreg_UP	vanderVeeken_Overlap
ImmGenATAC1219.peak_117884	chr12	117553374	117553624	Rapgef5	aTreg_vs_rTreg_UP	vanderVeeken_Overlap
treg.0621.peak_44968	chr12	117553741	117553991	Rapgef5	aTreg_vs_rTreg_UP	vanderVeeken_Overlap
ImmGenATAC1219.peak_117919	chr12	117628395	117628645	Rapgef5	aTreg_vs_rTreg_UP	vanderVeeken_Overlap
ImmGenATAC1219.peak_117920	chr12	117628762	117629012	Rapgef5	aTreg_vs_rTreg_UP	vanderVeeken_Overlap
ImmGenATAC1219.peak_117925	chr12	117638635	117638885	Rapgef5	aTreg_vs_rTreg_UP	vanderVeeken_Overlap
ImmGenATAC1219.peak_117926	chr12	117638907	117639157	Rapgef5	aTreg_vs_rTreg_UP	vanderVeeken_Overlap
ImmGenATAC1219.peak_117927	chr12	117639435	117639685	Rapgef5	aTreg_vs_rTreg_UP	vanderVeeken_Overlap
treg.0621.peak_44974	chr12	117678368	117678618	Rapgef5	aTreg_vs_rTreg_UP	vanderVeeken_Overlap
ImmGenATAC1219.peak_117941	chr12	117678634	117678884	Rapgef5	aTreg_vs_rTreg_UP	vanderVeeken_Overlap
ImmGenATAC1219.peak_117942	chr12	117679011	117679261	Rapgef5	aTreg_vs_rTreg_UP	vanderVeeken_Overlap
ImmGenATAC1219.peak_117952	chr12	117700050	117700300	Cdca7l	aTreg_vs_rTreg_UP	vanderVeeken_Overlap
ImmGenATAC1219.peak_117955	chr12	117712567	117712817	Cdca7l	aTreg_vs_rTreg_UP	vanderVeeken_Overlap
treg.0621.peak_44978	chr12	117712894	117713144	Cdca7l	aTreg_vs_rTreg_UP	vanderVeeken_Overlap
ImmGenATAC1219.peak_117984	chr12	117761775	117762025	Cdca7l	aTreg_vs_rTreg_UP	vanderVeeken_Overlap
treg.0621.peak_44990	chr12	118276177	118276427	Sp4	aTreg_vs_rTreg_UP	vanderVeeken_Overlap
ImmGenATAC1219.peak_118112	chr12	118276472	118276722	Sp4	aTreg_vs_rTreg_UP	vanderVeeken_Overlap
ImmGenATAC1219.peak_118142	chr12	118367411	118367661	Sp4	aTreg_vs_rTreg_UP	vanderVeeken_Overlap
ImmGenATAC1219.peak_118249	chr12	118846588	118846838	Sp8	aTreg_vs_rTreg_UP	vanderVeeken_Overlap
ImmGenATAC1219.peak_118250	chr12	118847064	118847314	Sp8	aTreg_vs_rTreg_UP	vanderVeeken_Overlap
ImmGenATAC1219.peak_118369	chr12	119228812	119229062	Gm39562	aTreg_vs_rTreg_UP	vanderVeeken_Overlap
ImmGenATAC1219.peak_118370	chr12	119230653	119230903	Gm39562	aTreg_vs_rTreg_UP	vanderVeeken_Overlap
ImmGenATAC1219.peak_118410	chr12	119387994	119388244	Macc1	aTreg_vs_rTreg_UP	vanderVeeken_Overlap
treg.0621.peak_45023	chr12	119388265	119388515	Macc1	aTreg_vs_rTreg_UP	vanderVeeken_Overlap
ImmGenATAC1219.peak_118431	chr12	119464451	119464701	Macc1	aTreg_vs_rTreg_UP	vanderVeeken_Overlap
ImmGenATAC1219.peak_97870	chr12	15603368	15603618	Gm40287	aTreg_vs_rTreg_UP	vanderVeeken_Overlap
ImmGenATAC1219.peak_97874	chr12	15608230	15608480	Gm40287	aTreg_vs_rTreg_UP	vanderVeeken_Overlap
ImmGenATAC1219.peak_97892	chr12	15684556	15684806	Gm40287	aTreg_vs_rTreg_UP	vanderVeeken_Overlap
ImmGenATAC1219.peak_97900	chr12	15717468	15717718	Trib2	aTreg_vs_rTreg_UP	vanderVeeken_Overlap
ImmGenATAC1219.peak_97903	chr12	15720242	15720492	Trib2	aTreg_vs_rTreg_UP	vanderVeeken_Overlap
ImmGenATAC1219.peak_97938	chr12	15811724	15811974	Gm5432	aTreg_vs_rTreg_UP	vanderVeeken_Overlap
ImmGenATAC1219.peak_97954	chr12	15832005	15832255	Gm5432	aTreg_vs_rTreg_UP	vanderVeeken_Overlap
ImmGenATAC1219.peak_97955	chr12	15832739	15832989	Gm5432	aTreg_vs_rTreg_UP	vanderVeeken_Overlap
ImmGenATAC1219.peak_97956	chr12	15837618	15837868	Gm5432	aTreg_vs_rTreg_UP	vanderVeeken_Overlap
ImmGenATAC1219.peak_97957	chr12	15838206	15838456	Gm5432	aTreg_vs_rTreg_UP	vanderVeeken_Overlap
ImmGenATAC1219.peak_97982	chr12	15932131	15932381	LOC108167981	aTreg_vs_rTreg_UP	vanderVeeken_Overlap
treg.0621.peak_42054	chr12	15969979	15970229	Gm36235	aTreg_vs_rTreg_UP	vanderVeeken_Overlap
ImmGenATAC1219.peak_97996	chr12	15970244	15970494	Gm36235	aTreg_vs_rTreg_UP	vanderVeeken_Overlap
treg.0621.peak_42055	chr12	15970540	15970790	Gm36235	aTreg_vs_rTreg_UP	vanderVeeken_Overlap
ImmGenATAC1219.peak_98044	chr12	16062739	16062989	Gm36235	aTreg_vs_rTreg_UP	vanderVeeken_Overlap
ImmGenATAC1219.peak_98054	chr12	16095698	16095948	Gm36235	aTreg_vs_rTreg_UP	vanderVeeken_Overlap
ImmGenATAC1219.peak_98123	chr12	16304765	16305015	Gm36372	aTreg_vs_rTreg_UP	vanderVeeken_Overlap
treg.0621.peak_42096	chr12	16305177	16305427	Gm36372	aTreg_vs_rTreg_UP	vanderVeeken_Overlap
ImmGenATAC1219.peak_98165	chr12	16526214	16526464	Lpin1	aTreg_vs_rTreg_UP	vanderVeeken_Overlap
ImmGenATAC1219.peak_98294	chr12	16858136	16858386	Gm36495	aTreg_vs_rTreg_UP	vanderVeeken_Overlap
ImmGenATAC1219.peak_98324	chr12	16900727	16900977	Rock2	aTreg_vs_rTreg_UP	vanderVeeken_Overlap
ImmGenATAC1219.peak_98325	chr12	16900977	16901227	Rock2	aTreg_vs_rTreg_UP	vanderVeeken_Overlap
ImmGenATAC1219.peak_98326	chr12	16901292	16901542	Rock2	aTreg_vs_rTreg_UP	vanderVeeken_Overlap
ImmGenATAC1219.peak_98348	chr12	16963455	16963705	Pqlc3	aTreg_vs_rTreg_UP	vanderVeeken_Overlap
ImmGenATAC1219.peak_98362	chr12	17005357	17005607	2410004P03Rik	aTreg_vs_rTreg_UP	vanderVeeken_Overlap
ImmGenATAC1219.peak_98394	chr12	17105066	17105316	Kcnf1	aTreg_vs_rTreg_UP	vanderVeeken_Overlap
ImmGenATAC1219.peak_98465	chr12	17367033	17367283	Mir3066	aTreg_vs_rTreg_UP	vanderVeeken_Overlap
ImmGenATAC1219.peak_98467	chr12	17372776	17373026	Mir3066	aTreg_vs_rTreg_UP	vanderVeeken_Overlap
treg.0621.peak_42129	chr12	17373108	17373358	Mir3066	aTreg_vs_rTreg_UP	vanderVeeken_Overlap
ImmGenATAC1219.peak_98468	chr12	17373627	17373877	Mir3066	aTreg_vs_rTreg_UP	vanderVeeken_Overlap
treg.0621.peak_42130	chr12	17373977	17374227	Mir3066	aTreg_vs_rTreg_UP	vanderVeeken_Overlap
treg.0621.peak_42136	chr12	17377355	17377605	Mir3066	aTreg_vs_rTreg_UP	vanderVeeken_Overlap
ImmGenATAC1219.peak_98470	chr12	17377631	17377881	Mir3066	aTreg_vs_rTreg_UP	vanderVeeken_Overlap
treg.0621.peak_42139	chr12	17380804	17381054	Mir3066	aTreg_vs_rTreg_UP	vanderVeeken_Overlap
ImmGenATAC1219.peak_98471	chr12	17381055	17381305	Mir3066	aTreg_vs_rTreg_UP	vanderVeeken_Overlap
treg.0621.peak_42142	chr12	17389703	17389953	Mir3066	aTreg_vs_rTreg_UP	vanderVeeken_Overlap
ImmGenATAC1219.peak_98478	chr12	17390171	17390421	Mir3066	aTreg_vs_rTreg_UP	vanderVeeken_Overlap
ImmGenATAC1219.peak_98479	chr12	17390474	17390724	Mir3066	aTreg_vs_rTreg_UP	vanderVeeken_Overlap
treg.0621.peak_42143	chr12	17393456	17393706	Mir3066	aTreg_vs_rTreg_UP	vanderVeeken_Overlap
treg.0621.peak_42150	chr12	17406898	17407148	Gm36752	aTreg_vs_rTreg_UP	vanderVeeken_Overlap
ImmGenATAC1219.peak_98483	chr12	17408405	17408655	Gm36752	aTreg_vs_rTreg_UP	vanderVeeken_Overlap
ImmGenATAC1219.peak_98485	chr12	17411804	17412054	Gm36752	aTreg_vs_rTreg_UP	vanderVeeken_Overlap
ImmGenATAC1219.peak_98486	chr12	17412203	17412453	Gm36752	aTreg_vs_rTreg_UP	vanderVeeken_Overlap
ImmGenATAC1219.peak_98492	chr12	17431884	17432134	Gm36752	aTreg_vs_rTreg_UP	vanderVeeken_Overlap
ImmGenATAC1219.peak_98499	chr12	17440319	17440569	Gm36752	aTreg_vs_rTreg_UP	vanderVeeken_Overlap
ImmGenATAC1219.peak_98500	chr12	17440576	17440826	Gm36752	aTreg_vs_rTreg_UP	vanderVeeken_Overlap
ImmGenATAC1219.peak_98508	chr12	17450967	17451217	LOC108167968	aTreg_vs_rTreg_UP	vanderVeeken_Overlap
ImmGenATAC1219.peak_98510	chr12	17453950	17454200	LOC108167968	aTreg_vs_rTreg_UP	vanderVeeken_Overlap
treg.0621.peak_42151	chr12	17454222	17454472	LOC108167968	aTreg_vs_rTreg_UP	vanderVeeken_Overlap
ImmGenATAC1219.peak_98527	chr12	17505707	17505957	Odc1	aTreg_vs_rTreg_UP	vanderVeeken_Overlap
ImmGenATAC1219.peak_98530	chr12	17507253	17507503	Odc1	aTreg_vs_rTreg_UP	vanderVeeken_Overlap
treg.0621.peak_42155	chr12	17507530	17507780	Odc1	aTreg_vs_rTreg_UP	vanderVeeken_Overlap
ImmGenATAC1219.peak_98685	chr12	17750336	17750586	Hpcal1	aTreg_vs_rTreg_UP	vanderVeeken_Overlap
ImmGenATAC1219.peak_98686	chr12	17750609	17750859	Hpcal1	aTreg_vs_rTreg_UP	vanderVeeken_Overlap
treg.0621.peak_42177	chr12	21142260	21142510	Asap2	aTreg_vs_rTreg_UP	vanderVeeken_Overlap
ImmGenATAC1219.peak_98847	chr12	21142515	21142765	Asap2	aTreg_vs_rTreg_UP	vanderVeeken_Overlap
ImmGenATAC1219.peak_98848	chr12	21142951	21143201	Asap2	aTreg_vs_rTreg_UP	vanderVeeken_Overlap
treg.0621.peak_42198	chr12	24536173	24536423	Taf1b	aTreg_vs_rTreg_UP	vanderVeeken_Overlap
ImmGenATAC1219.peak_99061	chr12	24536436	24536686	Taf1b	aTreg_vs_rTreg_UP	vanderVeeken_Overlap
treg.0621.peak_42199	chr12	24536788	24537038	Taf1b	aTreg_vs_rTreg_UP	vanderVeeken_Overlap
ImmGenATAC1219.peak_99236	chr12	25028629	25028879	Kidins220	aTreg_vs_rTreg_UP	vanderVeeken_Overlap
ImmGenATAC1219.peak_99277	chr12	25143540	25143790	Gm36287	aTreg_vs_rTreg_UP	vanderVeeken_Overlap
ImmGenATAC1219.peak_99281	chr12	25155429	25155679	Gm36287	aTreg_vs_rTreg_UP	vanderVeeken_Overlap
ImmGenATAC1219.peak_99282	chr12	25155776	25156026	Gm36287	aTreg_vs_rTreg_UP	vanderVeeken_Overlap
ImmGenATAC1219.peak_99289	chr12	25165729	25165979	Gm36496	aTreg_vs_rTreg_UP	vanderVeeken_Overlap
ImmGenATAC1219.peak_99309	chr12	25190537	25190787	Gm36496	aTreg_vs_rTreg_UP	vanderVeeken_Overlap
treg.0621.peak_42234	chr12	25190794	25191044	Gm36496	aTreg_vs_rTreg_UP	vanderVeeken_Overlap
ImmGenATAC1219.peak_99320	chr12	25208936	25209186	Gm36441	aTreg_vs_rTreg_UP	vanderVeeken_Overlap
ImmGenATAC1219.peak_99323	chr12	25213404	25213654	Gm36441	aTreg_vs_rTreg_UP	vanderVeeken_Overlap
ImmGenATAC1219.peak_99324	chr12	25213849	25214099	Gm36441	aTreg_vs_rTreg_UP	vanderVeeken_Overlap
ImmGenATAC1219.peak_99344	chr12	25239833	25240083	Gm36441	aTreg_vs_rTreg_UP	vanderVeeken_Overlap
ImmGenATAC1219.peak_99345	chr12	25240114	25240364	Gm36441	aTreg_vs_rTreg_UP	vanderVeeken_Overlap
ImmGenATAC1219.peak_99346	chr12	25240473	25240723	Gm36441	aTreg_vs_rTreg_UP	vanderVeeken_Overlap
ImmGenATAC1219.peak_99352	chr12	25248990	25249240	Gm36441	aTreg_vs_rTreg_UP	vanderVeeken_Overlap
ImmGenATAC1219.peak_99392	chr12	25305706	25305956	LOC108167993	aTreg_vs_rTreg_UP	vanderVeeken_Overlap
ImmGenATAC1219.peak_99393	chr12	25305969	25306219	LOC108167993	aTreg_vs_rTreg_UP	vanderVeeken_Overlap
ImmGenATAC1219.peak_99394	chr12	25306460	25306710	LOC108167993	aTreg_vs_rTreg_UP	vanderVeeken_Overlap
ImmGenATAC1219.peak_99424	chr12	25359239	25359489	LOC328066	aTreg_vs_rTreg_UP	vanderVeeken_Overlap
ImmGenATAC1219.peak_99425	chr12	25359684	25359934	LOC328066	aTreg_vs_rTreg_UP	vanderVeeken_Overlap
ImmGenATAC1219.peak_99426	chr12	25360052	25360302	LOC328066	aTreg_vs_rTreg_UP	vanderVeeken_Overlap
ImmGenATAC1219.peak_99432	chr12	25367242	25367492	LOC328066	aTreg_vs_rTreg_UP	vanderVeeken_Overlap
ImmGenATAC1219.peak_99451	chr12	25407668	25407918	LOC328066	aTreg_vs_rTreg_UP	vanderVeeken_Overlap
ImmGenATAC1219.peak_99457	chr12	25428310	25428560	Gm36886	aTreg_vs_rTreg_UP	vanderVeeken_Overlap
treg.0621.peak_42244	chr12	25428585	25428835	Gm36886	aTreg_vs_rTreg_UP	vanderVeeken_Overlap
ImmGenATAC1219.peak_99463	chr12	25438409	25438659	Gm36886	aTreg_vs_rTreg_UP	vanderVeeken_Overlap
ImmGenATAC1219.peak_99464	chr12	25438800	25439050	Gm36886	aTreg_vs_rTreg_UP	vanderVeeken_Overlap
ImmGenATAC1219.peak_99590	chr12	25994201	25994451	Gm29835	aTreg_vs_rTreg_UP	vanderVeeken_Overlap
ImmGenATAC1219.peak_99599	chr12	26059191	26059441	Gm29687	aTreg_vs_rTreg_UP	vanderVeeken_Overlap
ImmGenATAC1219.peak_99685	chr12	26398634	26398884	Mir6538	aTreg_vs_rTreg_UP	vanderVeeken_Overlap
ImmGenATAC1219.peak_99919	chr12	28792329	28792579	Tssc1	aTreg_vs_rTreg_UP	vanderVeeken_Overlap
ImmGenATAC1219.peak_99920	chr12	28792589	28792839	Tssc1	aTreg_vs_rTreg_UP	vanderVeeken_Overlap
ImmGenATAC1219.peak_100150	chr12	30373278	30373528	2310016D03Rik	aTreg_vs_rTreg_UP	vanderVeeken_Overlap
ImmGenATAC1219.peak_100185	chr12	30606824	30607074	Tmem18	aTreg_vs_rTreg_UP	vanderVeeken_Overlap
ImmGenATAC1219.peak_100335	chr12	31559120	31559370	Slc26a4	aTreg_vs_rTreg_UP	vanderVeeken_Overlap
ImmGenATAC1219.peak_100340	chr12	31567674	31567924	Bcap29	aTreg_vs_rTreg_UP	vanderVeeken_Overlap
ImmGenATAC1219.peak_100341	chr12	31567924	31568174	Bcap29	aTreg_vs_rTreg_UP	vanderVeeken_Overlap
ImmGenATAC1219.peak_100565	chr12	32203794	32204044	Pik3cg	aTreg_vs_rTreg_UP	vanderVeeken_Overlap
ImmGenATAC1219.peak_100708	chr12	32766605	32766855	Gm40376	aTreg_vs_rTreg_UP	vanderVeeken_Overlap
ImmGenATAC1219.peak_100714	chr12	32774618	32774868	Nampt	aTreg_vs_rTreg_UP	vanderVeeken_Overlap
ImmGenATAC1219.peak_95929	chr12	3280168	3280418	LOC108167952	aTreg_vs_rTreg_UP	vanderVeeken_Overlap
ImmGenATAC1219.peak_95931	chr12	3283019	3283269	LOC108167952	aTreg_vs_rTreg_UP	vanderVeeken_Overlap
treg.0621.peak_42323	chr12	32846109	32846359	Gdap10	aTreg_vs_rTreg_UP	vanderVeeken_Overlap
ImmGenATAC1219.peak_100737	chr12	32846378	32846628	Gdap10	aTreg_vs_rTreg_UP	vanderVeeken_Overlap
ImmGenATAC1219.peak_95937	chr12	3285509	3285759	LOC108167952	aTreg_vs_rTreg_UP	vanderVeeken_Overlap
treg.0621.peak_42324	chr12	32888529	32888779	Gm33484	aTreg_vs_rTreg_UP	vanderVeeken_Overlap
treg.0621.peak_41841	chr12	3290830	3291080	LOC108167952	aTreg_vs_rTreg_UP	vanderVeeken_Overlap
ImmGenATAC1219.peak_95939	chr12	3291094	3291344	LOC108167952	aTreg_vs_rTreg_UP	vanderVeeken_Overlap
ImmGenATAC1219.peak_100839	chr12	33040858	33041108	Cdhr3	aTreg_vs_rTreg_UP	vanderVeeken_Overlap
ImmGenATAC1219.peak_100911	chr12	33157895	33158145	Atxn7l1	aTreg_vs_rTreg_UP	vanderVeeken_Overlap
ImmGenATAC1219.peak_100912	chr12	33158353	33158603	Atxn7l1	aTreg_vs_rTreg_UP	vanderVeeken_Overlap
ImmGenATAC1219.peak_100920	chr12	33167686	33167936	Atxn7l1	aTreg_vs_rTreg_UP	vanderVeeken_Overlap
ImmGenATAC1219.peak_100921	chr12	33168078	33168328	Atxn7l1	aTreg_vs_rTreg_UP	vanderVeeken_Overlap
ImmGenATAC1219.peak_100925	chr12	33170898	33171148	Atxn7l1	aTreg_vs_rTreg_UP	vanderVeeken_Overlap
ImmGenATAC1219.peak_100929	chr12	33173666	33173916	Atxn7l1	aTreg_vs_rTreg_UP	vanderVeeken_Overlap
ImmGenATAC1219.peak_100930	chr12	33174220	33174470	Atxn7l1	aTreg_vs_rTreg_UP	vanderVeeken_Overlap
treg.0621.peak_41846	chr12	3321959	3322209	LOC108167952	aTreg_vs_rTreg_UP	vanderVeeken_Overlap
ImmGenATAC1219.peak_95953	chr12	3322269	3322519	LOC108167952	aTreg_vs_rTreg_UP	vanderVeeken_Overlap
ImmGenATAC1219.peak_100963	chr12	33220515	33220765	Gm38649	aTreg_vs_rTreg_UP	vanderVeeken_Overlap
treg.0621.peak_42356	chr12	33238403	33238653	Gm38649	aTreg_vs_rTreg_UP	vanderVeeken_Overlap
ImmGenATAC1219.peak_100970	chr12	33238852	33239102	Gm38649	aTreg_vs_rTreg_UP	vanderVeeken_Overlap
ImmGenATAC1219.peak_100971	chr12	33239180	33239430	Gm38649	aTreg_vs_rTreg_UP	vanderVeeken_Overlap
ImmGenATAC1219.peak_100993	chr12	33285373	33285623	Atxn7l1	aTreg_vs_rTreg_UP	vanderVeeken_Overlap
treg.0621.peak_41847	chr12	3338392	3338642	Gm26520	aTreg_vs_rTreg_UP	vanderVeeken_Overlap
ImmGenATAC1219.peak_95955	chr12	3338682	3338932	Gm26520	aTreg_vs_rTreg_UP	vanderVeeken_Overlap
ImmGenATAC1219.peak_95956	chr12	3338972	3339222	Gm26520	aTreg_vs_rTreg_UP	vanderVeeken_Overlap
ImmGenATAC1219.peak_95957	chr12	3339227	3339477	Gm26520	aTreg_vs_rTreg_UP	vanderVeeken_Overlap
ImmGenATAC1219.peak_101200	chr12	34489735	34489985	Hdac9	aTreg_vs_rTreg_UP	vanderVeeken_Overlap
treg.0621.peak_42394	chr12	34801999	34802249	LOC108167997	aTreg_vs_rTreg_UP	vanderVeeken_Overlap
ImmGenATAC1219.peak_101319	chr12	34802368	34802618	LOC108167997	aTreg_vs_rTreg_UP	vanderVeeken_Overlap
ImmGenATAC1219.peak_101359	chr12	34892370	34892620	Gm40875	aTreg_vs_rTreg_UP	vanderVeeken_Overlap
ImmGenATAC1219.peak_101379	chr12	34949149	34949399	Gm33864	aTreg_vs_rTreg_UP	vanderVeeken_Overlap
ImmGenATAC1219.peak_101380	chr12	34949409	34949659	Gm33864	aTreg_vs_rTreg_UP	vanderVeeken_Overlap
treg.0621.peak_42400	chr12	35020978	35021228	Gm40386	aTreg_vs_rTreg_UP	vanderVeeken_Overlap
ImmGenATAC1219.peak_101405	chr12	35021401	35021651	Gm40386	aTreg_vs_rTreg_UP	vanderVeeken_Overlap
treg.0621.peak_42401	chr12	35021816	35022066	Gm40386	aTreg_vs_rTreg_UP	vanderVeeken_Overlap
ImmGenATAC1219.peak_101432	chr12	35055169	35055419	Snx13	aTreg_vs_rTreg_UP	vanderVeeken_Overlap
ImmGenATAC1219.peak_101433	chr12	35055421	35055671	Snx13	aTreg_vs_rTreg_UP	vanderVeeken_Overlap
ImmGenATAC1219.peak_101557	chr12	35462713	35462963	Ahr	aTreg_vs_rTreg_UP	vanderVeeken_Overlap
ImmGenATAC1219.peak_101588	chr12	35553224	35553474	Ahr	aTreg_vs_rTreg_UP	vanderVeeken_Overlap
ImmGenATAC1219.peak_101589	chr12	35553479	35553729	Ahr	aTreg_vs_rTreg_UP	vanderVeeken_Overlap
treg.0621.peak_42414	chr12	35562581	35562831	Ahr	aTreg_vs_rTreg_UP	vanderVeeken_Overlap
ImmGenATAC1219.peak_101595	chr12	35562879	35563129	Ahr	aTreg_vs_rTreg_UP	vanderVeeken_Overlap
ImmGenATAC1219.peak_101616	chr12	35623620	35623870	9130015A21Rik	aTreg_vs_rTreg_UP	vanderVeeken_Overlap
ImmGenATAC1219.peak_101620	chr12	35638347	35638597	9130015A21Rik	aTreg_vs_rTreg_UP	vanderVeeken_Overlap
ImmGenATAC1219.peak_101621	chr12	35640753	35641003	9130015A21Rik	aTreg_vs_rTreg_UP	vanderVeeken_Overlap
ImmGenATAC1219.peak_101622	chr12	35641012	35641262	9130015A21Rik	aTreg_vs_rTreg_UP	vanderVeeken_Overlap
ImmGenATAC1219.peak_101655	chr12	35712743	35712993	Gm40388	aTreg_vs_rTreg_UP	vanderVeeken_Overlap
treg.0621.peak_42417	chr12	35713130	35713380	Gm40388	aTreg_vs_rTreg_UP	vanderVeeken_Overlap
ImmGenATAC1219.peak_101658	chr12	35721998	35722248	Gm40388	aTreg_vs_rTreg_UP	vanderVeeken_Overlap
ImmGenATAC1219.peak_101678	chr12	35755225	35755475	Gm40388	aTreg_vs_rTreg_UP	vanderVeeken_Overlap
ImmGenATAC1219.peak_96053	chr12	3587059	3587309	Dtnb	aTreg_vs_rTreg_UP	vanderVeeken_Overlap
ImmGenATAC1219.peak_96054	chr12	3587356	3587606	Dtnb	aTreg_vs_rTreg_UP	vanderVeeken_Overlap
ImmGenATAC1219.peak_101854	chr12	36241166	36241416	Gm40390	aTreg_vs_rTreg_UP	vanderVeeken_Overlap
ImmGenATAC1219.peak_101871	chr12	36317271	36317521	Sostdc1	aTreg_vs_rTreg_UP	vanderVeeken_Overlap
ImmGenATAC1219.peak_101884	chr12	36363760	36364010	Ispd	aTreg_vs_rTreg_UP	vanderVeeken_Overlap
treg.0621.peak_42450	chr12	38920163	38920413	Gm34611	aTreg_vs_rTreg_UP	vanderVeeken_Overlap
ImmGenATAC1219.peak_102181	chr12	38962378	38962628	Gm34662	aTreg_vs_rTreg_UP	vanderVeeken_Overlap
ImmGenATAC1219.peak_102248	chr12	39851706	39851956	Gm40399	aTreg_vs_rTreg_UP	vanderVeeken_Overlap
treg.0621.peak_42452	chr12	39851972	39852222	Gm40399	aTreg_vs_rTreg_UP	vanderVeeken_Overlap
ImmGenATAC1219.peak_102282	chr12	40008625	40008875	Arl4a	aTreg_vs_rTreg_UP	vanderVeeken_Overlap
ImmGenATAC1219.peak_102373	chr12	40243837	40244087	Gm40403	aTreg_vs_rTreg_UP	vanderVeeken_Overlap
ImmGenATAC1219.peak_102378	chr12	40253329	40253579	Gm40403	aTreg_vs_rTreg_UP	vanderVeeken_Overlap
treg.0621.peak_42470	chr12	40383730	40383980	Gm40406	aTreg_vs_rTreg_UP	vanderVeeken_Overlap
treg.0621.peak_42483	chr12	41039034	41039284	Immp2l	aTreg_vs_rTreg_UP	vanderVeeken_Overlap
treg.0621.peak_42484	chr12	41044458	41044708	Immp2l	aTreg_vs_rTreg_UP	vanderVeeken_Overlap
ImmGenATAC1219.peak_102623	chr12	41044845	41045095	Immp2l	aTreg_vs_rTreg_UP	vanderVeeken_Overlap
ImmGenATAC1219.peak_102698	chr12	41331094	41331344	Lrrn3	aTreg_vs_rTreg_UP	vanderVeeken_Overlap
ImmGenATAC1219.peak_102826	chr12	41949778	41950028	LOC108167998	aTreg_vs_rTreg_UP	vanderVeeken_Overlap
ImmGenATAC1219.peak_96334	chr12	4433642	4433892	LOC105244649	aTreg_vs_rTreg_UP	vanderVeeken_Overlap
ImmGenATAC1219.peak_96335	chr12	4436282	4436532	LOC105244649	aTreg_vs_rTreg_UP	vanderVeeken_Overlap
ImmGenATAC1219.peak_96347	chr12	4454273	4454523	LOC105244649	aTreg_vs_rTreg_UP	vanderVeeken_Overlap
ImmGenATAC1219.peak_96348	chr12	4455025	4455275	LOC105244649	aTreg_vs_rTreg_UP	vanderVeeken_Overlap
ImmGenATAC1219.peak_96395	chr12	4599738	4599988	Itsn2	aTreg_vs_rTreg_UP	vanderVeeken_Overlap
ImmGenATAC1219.peak_96520	chr12	5119766	5120016	Klhl29	aTreg_vs_rTreg_UP	vanderVeeken_Overlap
ImmGenATAC1219.peak_103343	chr12	51543635	51543885	Coch	aTreg_vs_rTreg_UP	vanderVeeken_Overlap
ImmGenATAC1219.peak_103344	chr12	51567302	51567552	Coch	aTreg_vs_rTreg_UP	vanderVeeken_Overlap
ImmGenATAC1219.peak_103348	chr12	51592919	51593169	Coch	aTreg_vs_rTreg_UP	vanderVeeken_Overlap
ImmGenATAC1219.peak_103349	chr12	51593199	51593449	Coch	aTreg_vs_rTreg_UP	vanderVeeken_Overlap
ImmGenATAC1219.peak_103350	chr12	51593638	51593888	Coch	aTreg_vs_rTreg_UP	vanderVeeken_Overlap
ImmGenATAC1219.peak_103351	chr12	51593969	51594219	Coch	aTreg_vs_rTreg_UP	vanderVeeken_Overlap
ImmGenATAC1219.peak_103413	chr12	51767576	51767826	Hectd1	aTreg_vs_rTreg_UP	vanderVeeken_Overlap
ImmGenATAC1219.peak_103461	chr12	51865103	51865353	Heatr5a	aTreg_vs_rTreg_UP	vanderVeeken_Overlap
ImmGenATAC1219.peak_103462	chr12	51865412	51865662	Heatr5a	aTreg_vs_rTreg_UP	vanderVeeken_Overlap
ImmGenATAC1219.peak_103644	chr12	52544618	52544868	Arhgap5	aTreg_vs_rTreg_UP	vanderVeeken_Overlap
ImmGenATAC1219.peak_103649	chr12	52587759	52588009	1700031P21Rik	aTreg_vs_rTreg_UP	vanderVeeken_Overlap
treg.0621.peak_42536	chr12	53024355	53024605	Akap6	aTreg_vs_rTreg_UP	vanderVeeken_Overlap
ImmGenATAC1219.peak_103787	chr12	53024658	53024908	Akap6	aTreg_vs_rTreg_UP	vanderVeeken_Overlap
ImmGenATAC1219.peak_103788	chr12	53030071	53030321	Akap6	aTreg_vs_rTreg_UP	vanderVeeken_Overlap
ImmGenATAC1219.peak_103953	chr12	54202327	54202577	Egln3	aTreg_vs_rTreg_UP	vanderVeeken_Overlap
ImmGenATAC1219.peak_104002	chr12	54292995	54293245	Gm35895	aTreg_vs_rTreg_UP	vanderVeeken_Overlap
ImmGenATAC1219.peak_104003	chr12	54293290	54293540	Gm35895	aTreg_vs_rTreg_UP	vanderVeeken_Overlap
ImmGenATAC1219.peak_104004	chr12	54293908	54294158	Gm35895	aTreg_vs_rTreg_UP	vanderVeeken_Overlap
ImmGenATAC1219.peak_104005	chr12	54299554	54299804	Gm35895	aTreg_vs_rTreg_UP	vanderVeeken_Overlap
treg.0621.peak_42547	chr12	54299818	54300068	Gm35895	aTreg_vs_rTreg_UP	vanderVeeken_Overlap
treg.0621.peak_42549	chr12	54316715	54316965	Gm35895	aTreg_vs_rTreg_UP	vanderVeeken_Overlap
ImmGenATAC1219.peak_104015	chr12	54316989	54317239	Gm35895	aTreg_vs_rTreg_UP	vanderVeeken_Overlap
ImmGenATAC1219.peak_104016	chr12	54317261	54317511	Gm35895	aTreg_vs_rTreg_UP	vanderVeeken_Overlap
ImmGenATAC1219.peak_104025	chr12	54342779	54343029	Gm35895	aTreg_vs_rTreg_UP	vanderVeeken_Overlap
treg.0621.peak_42550	chr12	54343105	54343355	Gm35895	aTreg_vs_rTreg_UP	vanderVeeken_Overlap
ImmGenATAC1219.peak_104026	chr12	54343569	54343819	Gm35895	aTreg_vs_rTreg_UP	vanderVeeken_Overlap
ImmGenATAC1219.peak_104032	chr12	54369283	54369533	Gm7550	aTreg_vs_rTreg_UP	vanderVeeken_Overlap
ImmGenATAC1219.peak_104033	chr12	54369672	54369922	Gm7550	aTreg_vs_rTreg_UP	vanderVeeken_Overlap
ImmGenATAC1219.peak_104096	chr12	54527648	54527898	Gm40425	aTreg_vs_rTreg_UP	vanderVeeken_Overlap
ImmGenATAC1219.peak_104235	chr12	55007472	55007722	2700097O09Rik	aTreg_vs_rTreg_UP	vanderVeeken_Overlap
treg.0621.peak_42570	chr12	55007729	55007979	2700097O09Rik	aTreg_vs_rTreg_UP	vanderVeeken_Overlap
treg.0621.peak_42571	chr12	55008007	55008257	2700097O09Rik	aTreg_vs_rTreg_UP	vanderVeeken_Overlap
ImmGenATAC1219.peak_104238	chr12	55016434	55016684	2700097O09Rik	aTreg_vs_rTreg_UP	vanderVeeken_Overlap
ImmGenATAC1219.peak_104239	chr12	55016902	55017152	2700097O09Rik	aTreg_vs_rTreg_UP	vanderVeeken_Overlap
ImmGenATAC1219.peak_104245	chr12	55027075	55027325	2700097O09Rik	aTreg_vs_rTreg_UP	vanderVeeken_Overlap
ImmGenATAC1219.peak_104250	chr12	55049787	55050037	2700097O09Rik	aTreg_vs_rTreg_UP	vanderVeeken_Overlap
ImmGenATAC1219.peak_104251	chr12	55050059	55050309	2700097O09Rik	aTreg_vs_rTreg_UP	vanderVeeken_Overlap
ImmGenATAC1219.peak_104256	chr12	55060358	55060608	2700097O09Rik	aTreg_vs_rTreg_UP	vanderVeeken_Overlap
ImmGenATAC1219.peak_104316	chr12	55392590	55392840	Psma6	aTreg_vs_rTreg_UP	vanderVeeken_Overlap
ImmGenATAC1219.peak_104317	chr12	55392854	55393104	Psma6	aTreg_vs_rTreg_UP	vanderVeeken_Overlap
ImmGenATAC1219.peak_104318	chr12	55393124	55393374	Psma6	aTreg_vs_rTreg_UP	vanderVeeken_Overlap
ImmGenATAC1219.peak_104673	chr12	57544978	57545228	Ttc6	aTreg_vs_rTreg_UP	vanderVeeken_Overlap
ImmGenATAC1219.peak_104676	chr12	57545871	57546121	Ttc6	aTreg_vs_rTreg_UP	vanderVeeken_Overlap
ImmGenATAC1219.peak_105015	chr12	64912990	64913240	Gm527	aTreg_vs_rTreg_UP	vanderVeeken_Overlap
ImmGenATAC1219.peak_105210	chr12	69088275	69088525	Gm31447	aTreg_vs_rTreg_UP	vanderVeeken_Overlap
ImmGenATAC1219.peak_105212	chr12	69102023	69102273	Gm31447	aTreg_vs_rTreg_UP	vanderVeeken_Overlap
treg.0621.peak_42646	chr12	69102394	69102644	Gm31447	aTreg_vs_rTreg_UP	vanderVeeken_Overlap
ImmGenATAC1219.peak_105282	chr12	69288748	69288998	Klhdc2	aTreg_vs_rTreg_UP	vanderVeeken_Overlap
ImmGenATAC1219.peak_105312	chr12	69378642	69378892	Arf6	aTreg_vs_rTreg_UP	vanderVeeken_Overlap
ImmGenATAC1219.peak_105322	chr12	69393042	69393292	Arf6	aTreg_vs_rTreg_UP	vanderVeeken_Overlap
ImmGenATAC1219.peak_105328	chr12	69402898	69403148	Arf6	aTreg_vs_rTreg_UP	vanderVeeken_Overlap
treg.0621.peak_42696	chr12	69436764	69437014	Gm40434	aTreg_vs_rTreg_UP	vanderVeeken_Overlap
ImmGenATAC1219.peak_105345	chr12	69437148	69437398	Gm40434	aTreg_vs_rTreg_UP	vanderVeeken_Overlap
ImmGenATAC1219.peak_105347	chr12	69446029	69446279	Gm40434	aTreg_vs_rTreg_UP	vanderVeeken_Overlap
ImmGenATAC1219.peak_105348	chr12	69446294	69446544	Gm40434	aTreg_vs_rTreg_UP	vanderVeeken_Overlap
ImmGenATAC1219.peak_105349	chr12	69446579	69446829	Gm40434	aTreg_vs_rTreg_UP	vanderVeeken_Overlap
treg.0621.peak_42699	chr12	69446950	69447200	Gm40434	aTreg_vs_rTreg_UP	vanderVeeken_Overlap
treg.0621.peak_42705	chr12	69510451	69510701	Gm31512	aTreg_vs_rTreg_UP	vanderVeeken_Overlap
ImmGenATAC1219.peak_105397	chr12	69510788	69511038	Gm31512	aTreg_vs_rTreg_UP	vanderVeeken_Overlap
ImmGenATAC1219.peak_105398	chr12	69513288	69513538	Gm31512	aTreg_vs_rTreg_UP	vanderVeeken_Overlap
ImmGenATAC1219.peak_105491	chr12	69824957	69825207	4931403G20Rik	aTreg_vs_rTreg_UP	vanderVeeken_Overlap
ImmGenATAC1219.peak_105492	chr12	69825288	69825538	4931403G20Rik	aTreg_vs_rTreg_UP	vanderVeeken_Overlap
ImmGenATAC1219.peak_105710	chr12	70473256	70473506	Tmx1	aTreg_vs_rTreg_UP	vanderVeeken_Overlap
treg.0621.peak_42741	chr12	70473515	70473765	Tmx1	aTreg_vs_rTreg_UP	vanderVeeken_Overlap
treg.0621.peak_42784	chr12	71038779	71039029	Arid4a	aTreg_vs_rTreg_UP	vanderVeeken_Overlap
ImmGenATAC1219.peak_105897	chr12	71039044	71039294	Arid4a	aTreg_vs_rTreg_UP	vanderVeeken_Overlap
ImmGenATAC1219.peak_106023	chr12	71577397	71577647	9630002D21Rik	aTreg_vs_rTreg_UP	vanderVeeken_Overlap
ImmGenATAC1219.peak_106105	chr12	71867103	71867353	Daam1	aTreg_vs_rTreg_UP	vanderVeeken_Overlap
ImmGenATAC1219.peak_106109	chr12	71870639	71870889	Daam1	aTreg_vs_rTreg_UP	vanderVeeken_Overlap
ImmGenATAC1219.peak_106168	chr12	71954248	71954498	Daam1	aTreg_vs_rTreg_UP	vanderVeeken_Overlap
ImmGenATAC1219.peak_106645	chr12	73610878	73611128	Prkch	aTreg_vs_rTreg_UP	vanderVeeken_Overlap
ImmGenATAC1219.peak_106646	chr12	73611213	73611463	Prkch	aTreg_vs_rTreg_UP	vanderVeeken_Overlap
treg.0621.peak_42900	chr12	73640912	73641162	Prkch	aTreg_vs_rTreg_UP	vanderVeeken_Overlap
ImmGenATAC1219.peak_106670	chr12	73641252	73641502	Prkch	aTreg_vs_rTreg_UP	vanderVeeken_Overlap
treg.0621.peak_42901	chr12	73641563	73641813	Prkch	aTreg_vs_rTreg_UP	vanderVeeken_Overlap
ImmGenATAC1219.peak_106738	chr12	73725858	73726108	Gm34189	aTreg_vs_rTreg_UP	vanderVeeken_Overlap
ImmGenATAC1219.peak_106739	chr12	73726275	73726525	Gm34189	aTreg_vs_rTreg_UP	vanderVeeken_Overlap
ImmGenATAC1219.peak_106752	chr12	73745598	73745848	Gm34189	aTreg_vs_rTreg_UP	vanderVeeken_Overlap
ImmGenATAC1219.peak_106753	chr12	73746097	73746347	Gm34189	aTreg_vs_rTreg_UP	vanderVeeken_Overlap
treg.0621.peak_42981	chr12	73755331	73755581	Gm34189	aTreg_vs_rTreg_UP	vanderVeeken_Overlap
ImmGenATAC1219.peak_106756	chr12	73755655	73755905	Gm34189	aTreg_vs_rTreg_UP	vanderVeeken_Overlap
ImmGenATAC1219.peak_106757	chr12	73755938	73756188	Gm34189	aTreg_vs_rTreg_UP	vanderVeeken_Overlap
ImmGenATAC1219.peak_106782	chr12	73794126	73794376	Gm8075	aTreg_vs_rTreg_UP	vanderVeeken_Overlap
ImmGenATAC1219.peak_106786	chr12	73804079	73804329	Gm8075	aTreg_vs_rTreg_UP	vanderVeeken_Overlap
ImmGenATAC1219.peak_106816	chr12	73875304	73875554	Hif1a	aTreg_vs_rTreg_UP	vanderVeeken_Overlap
ImmGenATAC1219.peak_106817	chr12	73876416	73876666	Hif1a	aTreg_vs_rTreg_UP	vanderVeeken_Overlap
ImmGenATAC1219.peak_106818	chr12	73876676	73876926	Hif1a	aTreg_vs_rTreg_UP	vanderVeeken_Overlap
ImmGenATAC1219.peak_106819	chr12	73879869	73880119	Hif1a	aTreg_vs_rTreg_UP	vanderVeeken_Overlap
treg.0621.peak_42990	chr12	73880163	73880413	Hif1a	aTreg_vs_rTreg_UP	vanderVeeken_Overlap
ImmGenATAC1219.peak_106820	chr12	73880498	73880748	Hif1a	aTreg_vs_rTreg_UP	vanderVeeken_Overlap
ImmGenATAC1219.peak_106827	chr12	73889624	73889874	Hif1a	aTreg_vs_rTreg_UP	vanderVeeken_Overlap
ImmGenATAC1219.peak_106828	chr12	73890048	73890298	Hif1a	aTreg_vs_rTreg_UP	vanderVeeken_Overlap
ImmGenATAC1219.peak_106829	chr12	73895733	73895983	Hif1a	aTreg_vs_rTreg_UP	vanderVeeken_Overlap
treg.0621.peak_42996	chr12	73896136	73896386	Hif1a	aTreg_vs_rTreg_UP	vanderVeeken_Overlap
ImmGenATAC1219.peak_106832	chr12	73898791	73899041	Hif1a	aTreg_vs_rTreg_UP	vanderVeeken_Overlap
ImmGenATAC1219.peak_106833	chr12	73899124	73899374	Hif1a	aTreg_vs_rTreg_UP	vanderVeeken_Overlap
ImmGenATAC1219.peak_106834	chr12	73901231	73901481	Hif1a	aTreg_vs_rTreg_UP	vanderVeeken_Overlap
treg.0621.peak_42998	chr12	73901571	73901821	Hif1a	aTreg_vs_rTreg_UP	vanderVeeken_Overlap
ImmGenATAC1219.peak_106845	chr12	73914723	73914973	Hif1a	aTreg_vs_rTreg_UP	vanderVeeken_Overlap
treg.0621.peak_43009	chr12	73923506	73923756	Gm15283	aTreg_vs_rTreg_UP	vanderVeeken_Overlap
ImmGenATAC1219.peak_106846	chr12	73923918	73924168	Gm15283	aTreg_vs_rTreg_UP	vanderVeeken_Overlap
ImmGenATAC1219.peak_106867	chr12	73997496	73997746	Syt16	aTreg_vs_rTreg_UP	vanderVeeken_Overlap
ImmGenATAC1219.peak_106868	chr12	73997791	73998041	Syt16	aTreg_vs_rTreg_UP	vanderVeeken_Overlap
ImmGenATAC1219.peak_106869	chr12	73998168	73998418	Syt16	aTreg_vs_rTreg_UP	vanderVeeken_Overlap
ImmGenATAC1219.peak_106926	chr12	74895115	74895365	Kcnh5	aTreg_vs_rTreg_UP	vanderVeeken_Overlap
ImmGenATAC1219.peak_107018	chr12	75495938	75496188	Ppp2r5e	aTreg_vs_rTreg_UP	vanderVeeken_Overlap
ImmGenATAC1219.peak_107034	chr12	75529483	75529733	Ppp2r5e	aTreg_vs_rTreg_UP	vanderVeeken_Overlap
ImmGenATAC1219.peak_107152	chr12	75789571	75789821	Syne2	aTreg_vs_rTreg_UP	vanderVeeken_Overlap
ImmGenATAC1219.peak_107166	chr12	75834400	75834650	Syne2	aTreg_vs_rTreg_UP	vanderVeeken_Overlap
ImmGenATAC1219.peak_107189	chr12	75905429	75905679	Mir5101	aTreg_vs_rTreg_UP	vanderVeeken_Overlap
ImmGenATAC1219.peak_107282	chr12	76308080	76308330	Gm40443	aTreg_vs_rTreg_UP	vanderVeeken_Overlap
ImmGenATAC1219.peak_107283	chr12	76308515	76308765	Gm40443	aTreg_vs_rTreg_UP	vanderVeeken_Overlap
ImmGenATAC1219.peak_107328	chr12	76375634	76375884	Zbtb1	aTreg_vs_rTreg_UP	vanderVeeken_Overlap
ImmGenATAC1219.peak_107331	chr12	76377809	76378059	Zbtb1	aTreg_vs_rTreg_UP	vanderVeeken_Overlap
ImmGenATAC1219.peak_107385	chr12	76527636	76527886	Gm40445	aTreg_vs_rTreg_UP	vanderVeeken_Overlap
ImmGenATAC1219.peak_107389	chr12	76532851	76533101	Mir5135	aTreg_vs_rTreg_UP	vanderVeeken_Overlap
ImmGenATAC1219.peak_107390	chr12	76533363	76533613	Plekhg3	aTreg_vs_rTreg_UP	vanderVeeken_Overlap
ImmGenATAC1219.peak_107391	chr12	76533615	76533865	Plekhg3	aTreg_vs_rTreg_UP	vanderVeeken_Overlap
ImmGenATAC1219.peak_107396	chr12	76537544	76537794	Plekhg3	aTreg_vs_rTreg_UP	vanderVeeken_Overlap
ImmGenATAC1219.peak_107569	chr12	76950347	76950597	Max	aTreg_vs_rTreg_UP	vanderVeeken_Overlap
treg.0621.peak_43106	chr12	77084943	77085193	Gm35189	aTreg_vs_rTreg_UP	vanderVeeken_Overlap
ImmGenATAC1219.peak_107626	chr12	77085290	77085540	Gm35189	aTreg_vs_rTreg_UP	vanderVeeken_Overlap
ImmGenATAC1219.peak_107659	chr12	77131396	77131646	Gm40446	aTreg_vs_rTreg_UP	vanderVeeken_Overlap
ImmGenATAC1219.peak_107813	chr12	77666431	77666681	Gm35240	aTreg_vs_rTreg_UP	vanderVeeken_Overlap
ImmGenATAC1219.peak_107929	chr12	78682336	78682586	Fam71d	aTreg_vs_rTreg_UP	vanderVeeken_Overlap
treg.0621.peak_43130	chr12	78682675	78682925	Fam71d	aTreg_vs_rTreg_UP	vanderVeeken_Overlap
ImmGenATAC1219.peak_108136	chr12	79381359	79381609	Rad51b	aTreg_vs_rTreg_UP	vanderVeeken_Overlap
ImmGenATAC1219.peak_108137	chr12	79381618	79381868	Rad51b	aTreg_vs_rTreg_UP	vanderVeeken_Overlap
treg.0621.peak_43160	chr12	79549992	79550242	Gm36048	aTreg_vs_rTreg_UP	vanderVeeken_Overlap
ImmGenATAC1219.peak_108185	chr12	79550394	79550644	Gm36048	aTreg_vs_rTreg_UP	vanderVeeken_Overlap
treg.0621.peak_43161	chr12	79550665	79550915	Gm36048	aTreg_vs_rTreg_UP	vanderVeeken_Overlap
ImmGenATAC1219.peak_108193	chr12	79580027	79580277	Gm36048	aTreg_vs_rTreg_UP	vanderVeeken_Overlap
treg.0621.peak_43162	chr12	79580286	79580536	Gm36048	aTreg_vs_rTreg_UP	vanderVeeken_Overlap
ImmGenATAC1219.peak_108194	chr12	79580729	79580979	Gm36048	aTreg_vs_rTreg_UP	vanderVeeken_Overlap
ImmGenATAC1219.peak_108199	chr12	79600382	79600632	Gm36048	aTreg_vs_rTreg_UP	vanderVeeken_Overlap
ImmGenATAC1219.peak_108273	chr12	79724932	79725182	Gm36048	aTreg_vs_rTreg_UP	vanderVeeken_Overlap
ImmGenATAC1219.peak_108306	chr12	79796880	79797130	Gm36048	aTreg_vs_rTreg_UP	vanderVeeken_Overlap
ImmGenATAC1219.peak_108309	chr12	79803738	79803988	Gm36048	aTreg_vs_rTreg_UP	vanderVeeken_Overlap
ImmGenATAC1219.peak_108346	chr12	79858352	79858602	Gm36132	aTreg_vs_rTreg_UP	vanderVeeken_Overlap
treg.0621.peak_43242	chr12	79858716	79858966	Gm36132	aTreg_vs_rTreg_UP	vanderVeeken_Overlap
treg.0621.peak_43246	chr12	79924938	79925188	9430078K24Rik	aTreg_vs_rTreg_UP	vanderVeeken_Overlap
ImmGenATAC1219.peak_108380	chr12	79925556	79925806	9430078K24Rik	aTreg_vs_rTreg_UP	vanderVeeken_Overlap
ImmGenATAC1219.peak_108414	chr12	79975947	79976197	LOC102640469	aTreg_vs_rTreg_UP	vanderVeeken_Overlap
ImmGenATAC1219.peak_108439	chr12	80017543	80017793	Gm36660	aTreg_vs_rTreg_UP	vanderVeeken_Overlap
ImmGenATAC1219.peak_108446	chr12	80040717	80040967	Gm36834	aTreg_vs_rTreg_UP	vanderVeeken_Overlap
ImmGenATAC1219.peak_108466	chr12	80065168	80065418	Gm36660	aTreg_vs_rTreg_UP	vanderVeeken_Overlap
ImmGenATAC1219.peak_108470	chr12	80070612	80070862	Gm36660	aTreg_vs_rTreg_UP	vanderVeeken_Overlap
ImmGenATAC1219.peak_108471	chr12	80070942	80071192	Gm36660	aTreg_vs_rTreg_UP	vanderVeeken_Overlap
treg.0621.peak_43288	chr12	80135638	80135888	2310015A10Rik	aTreg_vs_rTreg_UP	vanderVeeken_Overlap
ImmGenATAC1219.peak_108603	chr12	80285999	80286249	Gm29952	aTreg_vs_rTreg_UP	vanderVeeken_Overlap
ImmGenATAC1219.peak_108812	chr12	80847541	80847791	Susd6	aTreg_vs_rTreg_UP	vanderVeeken_Overlap
ImmGenATAC1219.peak_108834	chr12	80887120	80887370	1700052I22Rik	aTreg_vs_rTreg_UP	vanderVeeken_Overlap
ImmGenATAC1219.peak_109078	chr12	81933565	81933815	Pcnx	aTreg_vs_rTreg_UP	vanderVeeken_Overlap
ImmGenATAC1219.peak_109275	chr12	82393714	82393964	Gm30916	aTreg_vs_rTreg_UP	vanderVeeken_Overlap
ImmGenATAC1219.peak_109276	chr12	82393969	82394219	Gm30916	aTreg_vs_rTreg_UP	vanderVeeken_Overlap
ImmGenATAC1219.peak_109277	chr12	82394227	82394477	Gm30916	aTreg_vs_rTreg_UP	vanderVeeken_Overlap
ImmGenATAC1219.peak_109278	chr12	82394572	82394822	Gm30916	aTreg_vs_rTreg_UP	vanderVeeken_Overlap
treg.0621.peak_43400	chr12	82887593	82887843	1700085C21Rik	aTreg_vs_rTreg_UP	vanderVeeken_Overlap
treg.0621.peak_43401	chr12	82948985	82949235	1700085C21Rik	aTreg_vs_rTreg_UP	vanderVeeken_Overlap
ImmGenATAC1219.peak_109544	chr12	83694272	83694522	Psen1	aTreg_vs_rTreg_UP	vanderVeeken_Overlap
ImmGenATAC1219.peak_109744	chr12	84201717	84201967	Gm31513	aTreg_vs_rTreg_UP	vanderVeeken_Overlap
ImmGenATAC1219.peak_109745	chr12	84202197	84202447	Gm31513	aTreg_vs_rTreg_UP	vanderVeeken_Overlap
ImmGenATAC1219.peak_109746	chr12	84202676	84202926	Gm31513	aTreg_vs_rTreg_UP	vanderVeeken_Overlap
treg.0621.peak_43466	chr12	84522364	84522614	Vsx2	aTreg_vs_rTreg_UP	vanderVeeken_Overlap
treg.0621.peak_43501	chr12	84962729	84962979	Fcf1	aTreg_vs_rTreg_UP	vanderVeeken_Overlap
ImmGenATAC1219.peak_109987	chr12	84968955	84969205	Fcf1	aTreg_vs_rTreg_UP	vanderVeeken_Overlap
ImmGenATAC1219.peak_109988	chr12	84969217	84969467	Fcf1	aTreg_vs_rTreg_UP	vanderVeeken_Overlap
ImmGenATAC1219.peak_110022	chr12	85126971	85127221	Rps6kl1	aTreg_vs_rTreg_UP	vanderVeeken_Overlap
ImmGenATAC1219.peak_110023	chr12	85127272	85127522	Rps6kl1	aTreg_vs_rTreg_UP	vanderVeeken_Overlap
ImmGenATAC1219.peak_110104	chr12	85288072	85288322	Zc2hc1c	aTreg_vs_rTreg_UP	vanderVeeken_Overlap
ImmGenATAC1219.peak_110105	chr12	85288554	85288804	Zc2hc1c	aTreg_vs_rTreg_UP	vanderVeeken_Overlap
ImmGenATAC1219.peak_110106	chr12	85288853	85289103	Zc2hc1c	aTreg_vs_rTreg_UP	vanderVeeken_Overlap
ImmGenATAC1219.peak_110294	chr12	85592731	85592981	Jdp2	aTreg_vs_rTreg_UP	vanderVeeken_Overlap
ImmGenATAC1219.peak_110295	chr12	85593010	85593260	Jdp2	aTreg_vs_rTreg_UP	vanderVeeken_Overlap
treg.0621.peak_43554	chr12	85593369	85593619	Jdp2	aTreg_vs_rTreg_UP	vanderVeeken_Overlap
ImmGenATAC1219.peak_110317	chr12	85624319	85624569	Jdp2	aTreg_vs_rTreg_UP	vanderVeeken_Overlap
ImmGenATAC1219.peak_110318	chr12	85624719	85624969	Jdp2	aTreg_vs_rTreg_UP	vanderVeeken_Overlap
ImmGenATAC1219.peak_110319	chr12	85624970	85625220	Jdp2	aTreg_vs_rTreg_UP	vanderVeeken_Overlap
ImmGenATAC1219.peak_110553	chr12	86309472	86309722	Gm32666	aTreg_vs_rTreg_UP	vanderVeeken_Overlap
ImmGenATAC1219.peak_110554	chr12	86309898	86310148	Gm32666	aTreg_vs_rTreg_UP	vanderVeeken_Overlap
ImmGenATAC1219.peak_110555	chr12	86310163	86310413	Gm32666	aTreg_vs_rTreg_UP	vanderVeeken_Overlap
ImmGenATAC1219.peak_110599	chr12	86592601	86592851	Vash1	aTreg_vs_rTreg_UP	vanderVeeken_Overlap
ImmGenATAC1219.peak_110627	chr12	86693465	86693715	Angel1	aTreg_vs_rTreg_UP	vanderVeeken_Overlap
ImmGenATAC1219.peak_110700	chr12	86859307	86859557	Irf2bpl	aTreg_vs_rTreg_UP	vanderVeeken_Overlap
ImmGenATAC1219.peak_110758	chr12	86942112	86942362	Gm32934	aTreg_vs_rTreg_UP	vanderVeeken_Overlap
ImmGenATAC1219.peak_110769	chr12	86971152	86971402	Zdhhc22	aTreg_vs_rTreg_UP	vanderVeeken_Overlap
ImmGenATAC1219.peak_110770	chr12	86971407	86971657	Zdhhc22	aTreg_vs_rTreg_UP	vanderVeeken_Overlap
treg.0621.peak_41968	chr12	8712439	8712689	Pum2	aTreg_vs_rTreg_UP	vanderVeeken_Overlap
ImmGenATAC1219.peak_96898	chr12	8712709	8712959	Pum2	aTreg_vs_rTreg_UP	vanderVeeken_Overlap
ImmGenATAC1219.peak_110815	chr12	87130251	87130501	Pomt2	aTreg_vs_rTreg_UP	vanderVeeken_Overlap
ImmGenATAC1219.peak_110930	chr12	87470217	87470467	Snw1	aTreg_vs_rTreg_UP	vanderVeeken_Overlap
ImmGenATAC1219.peak_110931	chr12	87470519	87470769	Snw1	aTreg_vs_rTreg_UP	vanderVeeken_Overlap
ImmGenATAC1219.peak_96962	chr12	8844755	8845005	Gm33418	aTreg_vs_rTreg_UP	vanderVeeken_Overlap
ImmGenATAC1219.peak_96975	chr12	8858785	8859035	9930038B18Rik	aTreg_vs_rTreg_UP	vanderVeeken_Overlap
ImmGenATAC1219.peak_96976	chr12	8859174	8859424	9930038B18Rik	aTreg_vs_rTreg_UP	vanderVeeken_Overlap
ImmGenATAC1219.peak_111163	chr12	90576289	90576539	Dio2	aTreg_vs_rTreg_UP	vanderVeeken_Overlap
ImmGenATAC1219.peak_111257	chr12	91284294	91284544	Tshr	aTreg_vs_rTreg_UP	vanderVeeken_Overlap
ImmGenATAC1219.peak_111428	chr12	91774752	91775002	Gm34718	aTreg_vs_rTreg_UP	vanderVeeken_Overlap
ImmGenATAC1219.peak_111570	chr12	92672478	92672728	Gm40902	aTreg_vs_rTreg_UP	vanderVeeken_Overlap
ImmGenATAC1219.peak_111930	chr12	98249734	98249984	Gpr65	aTreg_vs_rTreg_UP	vanderVeeken_Overlap
ImmGenATAC1219.peak_111955	chr12	98283189	98283439	Gpr65	aTreg_vs_rTreg_UP	vanderVeeken_Overlap
ImmGenATAC1219.peak_111956	chr12	98283574	98283824	Gpr65	aTreg_vs_rTreg_UP	vanderVeeken_Overlap
ImmGenATAC1219.peak_112013	chr12	98444881	98445131	Kcnk10	aTreg_vs_rTreg_UP	vanderVeeken_Overlap
ImmGenATAC1219.peak_112027	chr12	98524869	98525119	Gm40893	aTreg_vs_rTreg_UP	vanderVeeken_Overlap
ImmGenATAC1219.peak_112035	chr12	98572293	98572543	Gm40893	aTreg_vs_rTreg_UP	vanderVeeken_Overlap
treg.0621.peak_43702	chr12	98572642	98572892	Gm40893	aTreg_vs_rTreg_UP	vanderVeeken_Overlap
ImmGenATAC1219.peak_112036	chr12	98574301	98574551	Gm40893	aTreg_vs_rTreg_UP	vanderVeeken_Overlap
ImmGenATAC1219.peak_112037	chr12	98574613	98574863	Gm40893	aTreg_vs_rTreg_UP	vanderVeeken_Overlap
ImmGenATAC1219.peak_112038	chr12	98574938	98575188	Gm40893	aTreg_vs_rTreg_UP	vanderVeeken_Overlap
ImmGenATAC1219.peak_112039	chr12	98575196	98575446	Gm40893	aTreg_vs_rTreg_UP	vanderVeeken_Overlap
ImmGenATAC1219.peak_112040	chr12	98577740	98577990	Spata7	aTreg_vs_rTreg_UP	vanderVeeken_Overlap
ImmGenATAC1219.peak_112041	chr12	98578028	98578278	Spata7	aTreg_vs_rTreg_UP	vanderVeeken_Overlap
treg.0621.peak_43705	chr12	98578368	98578618	Spata7	aTreg_vs_rTreg_UP	vanderVeeken_Overlap
ImmGenATAC1219.peak_112045	chr12	98600898	98601148	Spata7	aTreg_vs_rTreg_UP	vanderVeeken_Overlap
ImmGenATAC1219.peak_112046	chr12	98602178	98602428	Spata7	aTreg_vs_rTreg_UP	vanderVeeken_Overlap
ImmGenATAC1219.peak_112296	chr12	99325915	99326165	3300002A11Rik	aTreg_vs_rTreg_UP	vanderVeeken_Overlap
ImmGenATAC1219.peak_112297	chr12	99326223	99326473	3300002A11Rik	aTreg_vs_rTreg_UP	vanderVeeken_Overlap
ImmGenATAC1219.peak_112584	chr12	99979623	99979873	Kcnk13	aTreg_vs_rTreg_UP	vanderVeeken_Overlap
ImmGenATAC1219.peak_138500	chr13	100071507	100071757	Serf1	aTreg_vs_rTreg_UP	vanderVeeken_Overlap
ImmGenATAC1219.peak_138528	chr13	100201753	100202003	Naip5	aTreg_vs_rTreg_UP	vanderVeeken_Overlap
ImmGenATAC1219.peak_138529	chr13	100202018	100202268	Naip5	aTreg_vs_rTreg_UP	vanderVeeken_Overlap
ImmGenATAC1219.peak_138535	chr13	100246980	100247230	Naip6	aTreg_vs_rTreg_UP	vanderVeeken_Overlap
ImmGenATAC1219.peak_138536	chr13	100247240	100247490	Naip6	aTreg_vs_rTreg_UP	vanderVeeken_Overlap
ImmGenATAC1219.peak_138543	chr13	100317341	100317591	Naip6	aTreg_vs_rTreg_UP	vanderVeeken_Overlap
ImmGenATAC1219.peak_138544	chr13	100317603	100317853	Naip6	aTreg_vs_rTreg_UP	vanderVeeken_Overlap
treg.0621.peak_47043	chr13	100440859	100441109	Gtf2h2	aTreg_vs_rTreg_UP	vanderVeeken_Overlap
treg.0621.peak_47052	chr13	100725400	100725650	Mrps36	aTreg_vs_rTreg_UP	vanderVeeken_Overlap
ImmGenATAC1219.peak_138706	chr13	100866006	100866256	Gm41040	aTreg_vs_rTreg_UP	vanderVeeken_Overlap
ImmGenATAC1219.peak_138707	chr13	100866439	100866689	Gm41040	aTreg_vs_rTreg_UP	vanderVeeken_Overlap
treg.0621.peak_47063	chr13	100866769	100867019	Gm41040	aTreg_vs_rTreg_UP	vanderVeeken_Overlap
ImmGenATAC1219.peak_138714	chr13	100883783	100884033	Gm41040	aTreg_vs_rTreg_UP	vanderVeeken_Overlap
ImmGenATAC1219.peak_138930	chr13	101713760	101714010	Pik3r1	aTreg_vs_rTreg_UP	vanderVeeken_Overlap
treg.0621.peak_47085	chr13	101714121	101714371	Pik3r1	aTreg_vs_rTreg_UP	vanderVeeken_Overlap
ImmGenATAC1219.peak_139012	chr13	101866645	101866895	Gm41044	aTreg_vs_rTreg_UP	vanderVeeken_Overlap
ImmGenATAC1219.peak_139013	chr13	101866920	101867170	Gm41044	aTreg_vs_rTreg_UP	vanderVeeken_Overlap
ImmGenATAC1219.peak_139165	chr13	102598180	102598430	Gm29927	aTreg_vs_rTreg_UP	vanderVeeken_Overlap
ImmGenATAC1219.peak_139287	chr13	102877062	102877312	Gm30106	aTreg_vs_rTreg_UP	vanderVeeken_Overlap
ImmGenATAC1219.peak_139288	chr13	102877328	102877578	Gm30106	aTreg_vs_rTreg_UP	vanderVeeken_Overlap
ImmGenATAC1219.peak_139503	chr13	103822360	103822610	Erbb2ip	aTreg_vs_rTreg_UP	vanderVeeken_Overlap
treg.0621.peak_47123	chr13	104091563	104091813	Sgtb	aTreg_vs_rTreg_UP	vanderVeeken_Overlap
ImmGenATAC1219.peak_139616	chr13	104091845	104092095	Sgtb	aTreg_vs_rTreg_UP	vanderVeeken_Overlap
treg.0621.peak_47152	chr13	104619981	104620231	Cwc27	aTreg_vs_rTreg_UP	vanderVeeken_Overlap
ImmGenATAC1219.peak_139769	chr13	104627050	104627300	Cwc27	aTreg_vs_rTreg_UP	vanderVeeken_Overlap
ImmGenATAC1219.peak_139795	chr13	104720190	104720440	Cwc27	aTreg_vs_rTreg_UP	vanderVeeken_Overlap
ImmGenATAC1219.peak_139797	chr13	104729299	104729549	Cwc27	aTreg_vs_rTreg_UP	vanderVeeken_Overlap
treg.0621.peak_47206	chr13	107033808	107034058	3830408C21Rik	aTreg_vs_rTreg_UP	vanderVeeken_Overlap
ImmGenATAC1219.peak_140140	chr13	107034069	107034319	3830408C21Rik	aTreg_vs_rTreg_UP	vanderVeeken_Overlap
ImmGenATAC1219.peak_140268	chr13	107573545	107573795	Gm32090	aTreg_vs_rTreg_UP	vanderVeeken_Overlap
ImmGenATAC1219.peak_140269	chr13	107573983	107574233	Gm32090	aTreg_vs_rTreg_UP	vanderVeeken_Overlap
ImmGenATAC1219.peak_140301	chr13	107645070	107645320	Gm32090	aTreg_vs_rTreg_UP	vanderVeeken_Overlap
ImmGenATAC1219.peak_140302	chr13	107645330	107645580	Gm32090	aTreg_vs_rTreg_UP	vanderVeeken_Overlap
treg.0621.peak_47214	chr13	107645705	107645955	Gm32090	aTreg_vs_rTreg_UP	vanderVeeken_Overlap
ImmGenATAC1219.peak_140303	chr13	107646087	107646337	Gm32090	aTreg_vs_rTreg_UP	vanderVeeken_Overlap
ImmGenATAC1219.peak_140304	chr13	107646351	107646601	Gm32090	aTreg_vs_rTreg_UP	vanderVeeken_Overlap
treg.0621.peak_47215	chr13	107784727	107784977	Zswim6	aTreg_vs_rTreg_UP	vanderVeeken_Overlap
treg.0621.peak_47216	chr13	107785031	107785281	Zswim6	aTreg_vs_rTreg_UP	vanderVeeken_Overlap
ImmGenATAC1219.peak_140367	chr13	107798215	107798465	Zswim6	aTreg_vs_rTreg_UP	vanderVeeken_Overlap
ImmGenATAC1219.peak_140386	chr13	107825721	107825971	Gm41052	aTreg_vs_rTreg_UP	vanderVeeken_Overlap
ImmGenATAC1219.peak_140505	chr13	108100749	108100999	Ndufaf2	aTreg_vs_rTreg_UP	vanderVeeken_Overlap
ImmGenATAC1219.peak_140516	chr13	108135761	108136011	Ercc8	aTreg_vs_rTreg_UP	vanderVeeken_Overlap
ImmGenATAC1219.peak_140604	chr13	108338476	108338726	Depdc1b	aTreg_vs_rTreg_UP	vanderVeeken_Overlap
treg.0621.peak_47242	chr13	108450337	108450587	Gm32450	aTreg_vs_rTreg_UP	vanderVeeken_Overlap
ImmGenATAC1219.peak_140642	chr13	108450772	108451022	Gm32450	aTreg_vs_rTreg_UP	vanderVeeken_Overlap
ImmGenATAC1219.peak_140643	chr13	108451228	108451478	Gm32450	aTreg_vs_rTreg_UP	vanderVeeken_Overlap
ImmGenATAC1219.peak_140668	chr13	108542508	108542758	Gm27572	aTreg_vs_rTreg_UP	vanderVeeken_Overlap
ImmGenATAC1219.peak_140731	chr13	108763307	108763557	Pde4d	aTreg_vs_rTreg_UP	vanderVeeken_Overlap
ImmGenATAC1219.peak_141184	chr13	110540625	110540875	Gm32990	aTreg_vs_rTreg_UP	vanderVeeken_Overlap
ImmGenATAC1219.peak_141352	chr13	111258085	111258335	Actbl2	aTreg_vs_rTreg_UP	vanderVeeken_Overlap
ImmGenATAC1219.peak_141353	chr13	111258543	111258793	Actbl2	aTreg_vs_rTreg_UP	vanderVeeken_Overlap
ImmGenATAC1219.peak_141354	chr13	111258793	111259043	Actbl2	aTreg_vs_rTreg_UP	vanderVeeken_Overlap
ImmGenATAC1219.peak_141357	chr13	111265683	111265933	Actbl2	aTreg_vs_rTreg_UP	vanderVeeken_Overlap
ImmGenATAC1219.peak_141448	chr13	111568703	111568953	Gm15286	aTreg_vs_rTreg_UP	vanderVeeken_Overlap
ImmGenATAC1219.peak_141449	chr13	111569084	111569334	Gm15286	aTreg_vs_rTreg_UP	vanderVeeken_Overlap
ImmGenATAC1219.peak_141514	chr13	111772167	111772417	Map3k1	aTreg_vs_rTreg_UP	vanderVeeken_Overlap
treg.0621.peak_47310	chr13	111772431	111772681	Map3k1	aTreg_vs_rTreg_UP	vanderVeeken_Overlap
ImmGenATAC1219.peak_141515	chr13	111777290	111777540	Map3k1	aTreg_vs_rTreg_UP	vanderVeeken_Overlap
treg.0621.peak_47312	chr13	111777607	111777857	Map3k1	aTreg_vs_rTreg_UP	vanderVeeken_Overlap
ImmGenATAC1219.peak_141597	chr13	111921562	111921812	Gm15326	aTreg_vs_rTreg_UP	vanderVeeken_Overlap
ImmGenATAC1219.peak_141783	chr13	112287209	112287459	Ankrd55	aTreg_vs_rTreg_UP	vanderVeeken_Overlap
ImmGenATAC1219.peak_141789	chr13	112289448	112289698	Ankrd55	aTreg_vs_rTreg_UP	vanderVeeken_Overlap
treg.0621.peak_47352	chr13	112317919	112318169	Ankrd55	aTreg_vs_rTreg_UP	vanderVeeken_Overlap
ImmGenATAC1219.peak_141800	chr13	112318221	112318471	Ankrd55	aTreg_vs_rTreg_UP	vanderVeeken_Overlap
ImmGenATAC1219.peak_141807	chr13	112331280	112331530	Ankrd55	aTreg_vs_rTreg_UP	vanderVeeken_Overlap
ImmGenATAC1219.peak_141813	chr13	112343077	112343327	Gm41065	aTreg_vs_rTreg_UP	vanderVeeken_Overlap
ImmGenATAC1219.peak_141824	chr13	112354565	112354815	Ankrd55	aTreg_vs_rTreg_UP	vanderVeeken_Overlap
ImmGenATAC1219.peak_141825	chr13	112355028	112355278	Ankrd55	aTreg_vs_rTreg_UP	vanderVeeken_Overlap
treg.0621.peak_47353	chr13	112355545	112355795	Ankrd55	aTreg_vs_rTreg_UP	vanderVeeken_Overlap
ImmGenATAC1219.peak_141826	chr13	112356156	112356406	Ankrd55	aTreg_vs_rTreg_UP	vanderVeeken_Overlap
treg.0621.peak_47354	chr13	112356467	112356717	Ankrd55	aTreg_vs_rTreg_UP	vanderVeeken_Overlap
ImmGenATAC1219.peak_141836	chr13	112375825	112376075	Ankrd55	aTreg_vs_rTreg_UP	vanderVeeken_Overlap
ImmGenATAC1219.peak_141837	chr13	112376331	112376581	Ankrd55	aTreg_vs_rTreg_UP	vanderVeeken_Overlap
ImmGenATAC1219.peak_141843	chr13	112384009	112384259	Gm33905	aTreg_vs_rTreg_UP	vanderVeeken_Overlap
treg.0621.peak_47359	chr13	112384695	112384945	Gm33905	aTreg_vs_rTreg_UP	vanderVeeken_Overlap
ImmGenATAC1219.peak_141844	chr13	112385085	112385335	Gm33905	aTreg_vs_rTreg_UP	vanderVeeken_Overlap
ImmGenATAC1219.peak_141848	chr13	112388246	112388496	Gm33905	aTreg_vs_rTreg_UP	vanderVeeken_Overlap
ImmGenATAC1219.peak_141849	chr13	112388833	112389083	Gm33905	aTreg_vs_rTreg_UP	vanderVeeken_Overlap
ImmGenATAC1219.peak_141850	chr13	112390260	112390510	Gm33905	aTreg_vs_rTreg_UP	vanderVeeken_Overlap
ImmGenATAC1219.peak_141853	chr13	112396623	112396873	Gm33905	aTreg_vs_rTreg_UP	vanderVeeken_Overlap
ImmGenATAC1219.peak_141856	chr13	112398206	112398456	Gm33905	aTreg_vs_rTreg_UP	vanderVeeken_Overlap
ImmGenATAC1219.peak_141862	chr13	112414109	112414359	Gm33905	aTreg_vs_rTreg_UP	vanderVeeken_Overlap
ImmGenATAC1219.peak_141889	chr13	112447200	112447450	Il6st	aTreg_vs_rTreg_UP	vanderVeeken_Overlap
ImmGenATAC1219.peak_141918	chr13	112510515	112510765	Il31ra	aTreg_vs_rTreg_UP	vanderVeeken_Overlap
ImmGenATAC1219.peak_141919	chr13	112510798	112511048	Il31ra	aTreg_vs_rTreg_UP	vanderVeeken_Overlap
ImmGenATAC1219.peak_142016	chr13	112799813	112800063	Plpp1	aTreg_vs_rTreg_UP	vanderVeeken_Overlap
ImmGenATAC1219.peak_142029	chr13	112824295	112824545	Plpp1	aTreg_vs_rTreg_UP	vanderVeeken_Overlap
ImmGenATAC1219.peak_142133	chr13	113168105	113168355	Gzmk	aTreg_vs_rTreg_UP	vanderVeeken_Overlap
ImmGenATAC1219.peak_142134	chr13	113168519	113168769	Gzmk	aTreg_vs_rTreg_UP	vanderVeeken_Overlap
treg.0621.peak_47426	chr13	113170368	113170618	Gzmk	aTreg_vs_rTreg_UP	vanderVeeken_Overlap
ImmGenATAC1219.peak_142139	chr13	113183241	113183491	Gm41069	aTreg_vs_rTreg_UP	vanderVeeken_Overlap
ImmGenATAC1219.peak_142140	chr13	113183494	113183744	Gm41069	aTreg_vs_rTreg_UP	vanderVeeken_Overlap
ImmGenATAC1219.peak_142141	chr13	113183774	113184024	Gm41069	aTreg_vs_rTreg_UP	vanderVeeken_Overlap
ImmGenATAC1219.peak_142165	chr13	113244948	113245198	Esm1	aTreg_vs_rTreg_UP	vanderVeeken_Overlap
ImmGenATAC1219.peak_142398	chr13	113775802	113776052	Arl15	aTreg_vs_rTreg_UP	vanderVeeken_Overlap
ImmGenATAC1219.peak_142422	chr13	113828708	113828958	Arl15	aTreg_vs_rTreg_UP	vanderVeeken_Overlap
ImmGenATAC1219.peak_142423	chr13	113829139	113829389	Arl15	aTreg_vs_rTreg_UP	vanderVeeken_Overlap
ImmGenATAC1219.peak_142562	chr13	114460275	114460525	Gm41074	aTreg_vs_rTreg_UP	vanderVeeken_Overlap
ImmGenATAC1219.peak_142563	chr13	114460661	114460911	Gm41074	aTreg_vs_rTreg_UP	vanderVeeken_Overlap
ImmGenATAC1219.peak_142632	chr13	114887356	114887606	Gm34845	aTreg_vs_rTreg_UP	vanderVeeken_Overlap
ImmGenATAC1219.peak_142633	chr13	114887789	114888039	Gm34845	aTreg_vs_rTreg_UP	vanderVeeken_Overlap
ImmGenATAC1219.peak_142855	chr13	116712296	116712546	4930435F18Rik	aTreg_vs_rTreg_UP	vanderVeeken_Overlap
treg.0621.peak_47481	chr13	116990346	116990596	Parp8	aTreg_vs_rTreg_UP	vanderVeeken_Overlap
ImmGenATAC1219.peak_143053	chr13	117235537	117235787	Emb	aTreg_vs_rTreg_UP	vanderVeeken_Overlap
ImmGenATAC1219.peak_143054	chr13	117235888	117236138	Emb	aTreg_vs_rTreg_UP	vanderVeeken_Overlap
ImmGenATAC1219.peak_143068	chr13	117260400	117260650	Emb	aTreg_vs_rTreg_UP	vanderVeeken_Overlap
ImmGenATAC1219.peak_143069	chr13	117260769	117261019	Emb	aTreg_vs_rTreg_UP	vanderVeeken_Overlap
ImmGenATAC1219.peak_143070	chr13	117261024	117261274	Emb	aTreg_vs_rTreg_UP	vanderVeeken_Overlap
ImmGenATAC1219.peak_120072	chr13	12468502	12468752	Edaradd	aTreg_vs_rTreg_UP	vanderVeeken_Overlap
ImmGenATAC1219.peak_120073	chr13	12468776	12469026	Edaradd	aTreg_vs_rTreg_UP	vanderVeeken_Overlap
ImmGenATAC1219.peak_120378	chr13	13491699	13491949	Nid1	aTreg_vs_rTreg_UP	vanderVeeken_Overlap
ImmGenATAC1219.peak_120379	chr13	13492170	13492420	Nid1	aTreg_vs_rTreg_UP	vanderVeeken_Overlap
ImmGenATAC1219.peak_120380	chr13	13493512	13493762	Nid1	aTreg_vs_rTreg_UP	vanderVeeken_Overlap
ImmGenATAC1219.peak_120484	chr13	13670827	13671077	Lyst	aTreg_vs_rTreg_UP	vanderVeeken_Overlap
ImmGenATAC1219.peak_120583	chr13	14113597	14113847	Arid4b	aTreg_vs_rTreg_UP	vanderVeeken_Overlap
ImmGenATAC1219.peak_120584	chr13	14113868	14114118	Arid4b	aTreg_vs_rTreg_UP	vanderVeeken_Overlap
ImmGenATAC1219.peak_120615	chr13	14604578	14604828	Mrpl32	aTreg_vs_rTreg_UP	vanderVeeken_Overlap
ImmGenATAC1219.peak_121126	chr13	17975946	17976196	Yae1d1	aTreg_vs_rTreg_UP	vanderVeeken_Overlap
ImmGenATAC1219.peak_121204	chr13	18791814	18792064	Vps41	aTreg_vs_rTreg_UP	vanderVeeken_Overlap
ImmGenATAC1219.peak_121243	chr13	19101953	19102203	Gm31887	aTreg_vs_rTreg_UP	vanderVeeken_Overlap
ImmGenATAC1219.peak_121364	chr13	19417920	19418170	Gm40827	aTreg_vs_rTreg_UP	vanderVeeken_Overlap
ImmGenATAC1219.peak_121380	chr13	19474115	19474365	9330199G10Rik	aTreg_vs_rTreg_UP	vanderVeeken_Overlap
ImmGenATAC1219.peak_121383	chr13	19518003	19518253	9330199G10Rik	aTreg_vs_rTreg_UP	vanderVeeken_Overlap
ImmGenATAC1219.peak_121391	chr13	19619274	19619524	Sfrp4	aTreg_vs_rTreg_UP	vanderVeeken_Overlap
ImmGenATAC1219.peak_121392	chr13	19619700	19619950	Sfrp4	aTreg_vs_rTreg_UP	vanderVeeken_Overlap
ImmGenATAC1219.peak_121573	chr13	20136764	20137014	Elmo1	aTreg_vs_rTreg_UP	vanderVeeken_Overlap
ImmGenATAC1219.peak_121575	chr13	20140095	20140345	Elmo1	aTreg_vs_rTreg_UP	vanderVeeken_Overlap
ImmGenATAC1219.peak_121576	chr13	20140345	20140595	Elmo1	aTreg_vs_rTreg_UP	vanderVeeken_Overlap
ImmGenATAC1219.peak_121604	chr13	20174401	20174651	Elmo1	aTreg_vs_rTreg_UP	vanderVeeken_Overlap
ImmGenATAC1219.peak_121651	chr13	20233736	20233986	Elmo1	aTreg_vs_rTreg_UP	vanderVeeken_Overlap
treg.0621.peak_45202	chr13	20234084	20234334	Elmo1	aTreg_vs_rTreg_UP	vanderVeeken_Overlap
ImmGenATAC1219.peak_121691	chr13	20371570	20371820	Elmo1	aTreg_vs_rTreg_UP	vanderVeeken_Overlap
ImmGenATAC1219.peak_121693	chr13	20372444	20372694	Elmo1	aTreg_vs_rTreg_UP	vanderVeeken_Overlap
ImmGenATAC1219.peak_122178	chr13	23575612	23575862	Hist1h3d	aTreg_vs_rTreg_UP	vanderVeeken_Overlap
ImmGenATAC1219.peak_122379	chr13	24230764	24231014	Gm33573	aTreg_vs_rTreg_UP	vanderVeeken_Overlap
ImmGenATAC1219.peak_122396	chr13	24280584	24280834	Gm11342	aTreg_vs_rTreg_UP	vanderVeeken_Overlap
ImmGenATAC1219.peak_122397	chr13	24280857	24281107	Gm11342	aTreg_vs_rTreg_UP	vanderVeeken_Overlap
ImmGenATAC1219.peak_122398	chr13	24281202	24281452	Gm11342	aTreg_vs_rTreg_UP	vanderVeeken_Overlap
treg.0621.peak_45342	chr13	24467391	24467641	Fam65b	aTreg_vs_rTreg_UP	vanderVeeken_Overlap
ImmGenATAC1219.peak_122484	chr13	24467802	24468052	Fam65b	aTreg_vs_rTreg_UP	vanderVeeken_Overlap
ImmGenATAC1219.peak_122498	chr13	24493889	24494139	Fam65b	aTreg_vs_rTreg_UP	vanderVeeken_Overlap
ImmGenATAC1219.peak_122535	chr13	24536803	24537053	Fam65b	aTreg_vs_rTreg_UP	vanderVeeken_Overlap
treg.0621.peak_45450	chr13	24866155	24866405	D130043K22Rik	aTreg_vs_rTreg_UP	vanderVeeken_Overlap
ImmGenATAC1219.peak_122729	chr13	24866537	24866787	D130043K22Rik	aTreg_vs_rTreg_UP	vanderVeeken_Overlap
ImmGenATAC1219.peak_122730	chr13	24867008	24867258	D130043K22Rik	aTreg_vs_rTreg_UP	vanderVeeken_Overlap
ImmGenATAC1219.peak_122747	chr13	24962172	24962422	Gpld1	aTreg_vs_rTreg_UP	vanderVeeken_Overlap
treg.0621.peak_45453	chr13	24962576	24962826	Gm34019	aTreg_vs_rTreg_UP	vanderVeeken_Overlap
ImmGenATAC1219.peak_123229	chr13	29218957	29219207	Cdkal1	aTreg_vs_rTreg_UP	vanderVeeken_Overlap
ImmGenATAC1219.peak_123407	chr13	29766497	29766747	Cdkal1	aTreg_vs_rTreg_UP	vanderVeeken_Overlap
ImmGenATAC1219.peak_123486	chr13	30004998	30005248	Gm40860	aTreg_vs_rTreg_UP	vanderVeeken_Overlap
ImmGenATAC1219.peak_123491	chr13	30022541	30022791	Gm40860	aTreg_vs_rTreg_UP	vanderVeeken_Overlap
ImmGenATAC1219.peak_123591	chr13	30455452	30455702	Uqcrfs1	aTreg_vs_rTreg_UP	vanderVeeken_Overlap
treg.0621.peak_45527	chr13	30455741	30455991	Uqcrfs1	aTreg_vs_rTreg_UP	vanderVeeken_Overlap
ImmGenATAC1219.peak_123592	chr13	30460620	30460870	Uqcrfs1	aTreg_vs_rTreg_UP	vanderVeeken_Overlap
ImmGenATAC1219.peak_123764	chr13	30754057	30754307	Irf4	aTreg_vs_rTreg_UP	vanderVeeken_Overlap
ImmGenATAC1219.peak_123766	chr13	30755988	30756238	Irf4	aTreg_vs_rTreg_UP	vanderVeeken_Overlap
ImmGenATAC1219.peak_123786	chr13	30777740	30777990	Exoc2	aTreg_vs_rTreg_UP	vanderVeeken_Overlap
treg.0621.peak_45558	chr13	30831095	30831345	Exoc2	aTreg_vs_rTreg_UP	vanderVeeken_Overlap
ImmGenATAC1219.peak_123820	chr13	30831442	30831692	Exoc2	aTreg_vs_rTreg_UP	vanderVeeken_Overlap
treg.0621.peak_45560	chr13	30841683	30841933	Exoc2	aTreg_vs_rTreg_UP	vanderVeeken_Overlap
ImmGenATAC1219.peak_123828	chr13	30841945	30842195	Exoc2	aTreg_vs_rTreg_UP	vanderVeeken_Overlap
treg.0621.peak_45561	chr13	30842782	30843032	Exoc2	aTreg_vs_rTreg_UP	vanderVeeken_Overlap
ImmGenATAC1219.peak_123829	chr13	30843141	30843391	Exoc2	aTreg_vs_rTreg_UP	vanderVeeken_Overlap
treg.0621.peak_45562	chr13	30843435	30843685	Exoc2	aTreg_vs_rTreg_UP	vanderVeeken_Overlap
treg.0621.peak_45563	chr13	30863851	30864101	Exoc2	aTreg_vs_rTreg_UP	vanderVeeken_Overlap
treg.0621.peak_45564	chr13	30864325	30864575	Exoc2	aTreg_vs_rTreg_UP	vanderVeeken_Overlap
ImmGenATAC1219.peak_123842	chr13	30901747	30901997	Hus1b	aTreg_vs_rTreg_UP	vanderVeeken_Overlap
ImmGenATAC1219.peak_123843	chr13	30903604	30903854	Hus1b	aTreg_vs_rTreg_UP	vanderVeeken_Overlap
treg.0621.peak_45572	chr13	30912027	30912277	Hus1b	aTreg_vs_rTreg_UP	vanderVeeken_Overlap
ImmGenATAC1219.peak_123847	chr13	30912331	30912581	Hus1b	aTreg_vs_rTreg_UP	vanderVeeken_Overlap
treg.0621.peak_45573	chr13	30912707	30912957	Hus1b	aTreg_vs_rTreg_UP	vanderVeeken_Overlap
ImmGenATAC1219.peak_123848	chr13	30913153	30913403	Hus1b	aTreg_vs_rTreg_UP	vanderVeeken_Overlap
ImmGenATAC1219.peak_123849	chr13	30913833	30914083	Hus1b	aTreg_vs_rTreg_UP	vanderVeeken_Overlap
treg.0621.peak_45574	chr13	30914214	30914464	Hus1b	aTreg_vs_rTreg_UP	vanderVeeken_Overlap
ImmGenATAC1219.peak_123856	chr13	30932719	30932969	Hus1b	aTreg_vs_rTreg_UP	vanderVeeken_Overlap
ImmGenATAC1219.peak_123857	chr13	30933083	30933333	Hus1b	aTreg_vs_rTreg_UP	vanderVeeken_Overlap
ImmGenATAC1219.peak_124018	chr13	31557971	31558221	Foxq1	aTreg_vs_rTreg_UP	vanderVeeken_Overlap
ImmGenATAC1219.peak_124019	chr13	31558229	31558479	Foxq1	aTreg_vs_rTreg_UP	vanderVeeken_Overlap
treg.0621.peak_45578	chr13	31558518	31558768	Foxq1	aTreg_vs_rTreg_UP	vanderVeeken_Overlap
ImmGenATAC1219.peak_124020	chr13	31558919	31559169	Foxq1	aTreg_vs_rTreg_UP	vanderVeeken_Overlap
ImmGenATAC1219.peak_124021	chr13	31559258	31559508	Foxq1	aTreg_vs_rTreg_UP	vanderVeeken_Overlap
ImmGenATAC1219.peak_124023	chr13	31559931	31560181	Foxq1	aTreg_vs_rTreg_UP	vanderVeeken_Overlap
ImmGenATAC1219.peak_124024	chr13	31567710	31567960	1700018A04Rik	aTreg_vs_rTreg_UP	vanderVeeken_Overlap
ImmGenATAC1219.peak_124033	chr13	31618548	31618798	Foxf2	aTreg_vs_rTreg_UP	vanderVeeken_Overlap
treg.0621.peak_45579	chr13	31627009	31627259	Foxf2	aTreg_vs_rTreg_UP	vanderVeeken_Overlap
ImmGenATAC1219.peak_124040	chr13	31629176	31629426	Foxf2	aTreg_vs_rTreg_UP	vanderVeeken_Overlap
ImmGenATAC1219.peak_124041	chr13	31629629	31629879	Foxf2	aTreg_vs_rTreg_UP	vanderVeeken_Overlap
ImmGenATAC1219.peak_124042	chr13	31632527	31632777	Foxf2	aTreg_vs_rTreg_UP	vanderVeeken_Overlap
ImmGenATAC1219.peak_124077	chr13	31806418	31806668	Foxc1	aTreg_vs_rTreg_UP	vanderVeeken_Overlap
ImmGenATAC1219.peak_124078	chr13	31806925	31807175	Foxc1	aTreg_vs_rTreg_UP	vanderVeeken_Overlap
ImmGenATAC1219.peak_124079	chr13	31807406	31807656	Foxc1	aTreg_vs_rTreg_UP	vanderVeeken_Overlap
treg.0621.peak_45588	chr13	32679035	32679285	Mylk4	aTreg_vs_rTreg_UP	vanderVeeken_Overlap
ImmGenATAC1219.peak_124291	chr13	32690328	32690578	Mylk4	aTreg_vs_rTreg_UP	vanderVeeken_Overlap
treg.0621.peak_45590	chr13	32690714	32690964	Mylk4	aTreg_vs_rTreg_UP	vanderVeeken_Overlap
ImmGenATAC1219.peak_124292	chr13	32692358	32692608	Mylk4	aTreg_vs_rTreg_UP	vanderVeeken_Overlap
ImmGenATAC1219.peak_124293	chr13	32692613	32692863	Mylk4	aTreg_vs_rTreg_UP	vanderVeeken_Overlap
ImmGenATAC1219.peak_124335	chr13	32849818	32850068	Serpinb1a	aTreg_vs_rTreg_UP	vanderVeeken_Overlap
ImmGenATAC1219.peak_124357	chr13	32899111	32899361	Serpinb1c	aTreg_vs_rTreg_UP	vanderVeeken_Overlap
ImmGenATAC1219.peak_124436	chr13	33077423	33077673	Serpinb1b	aTreg_vs_rTreg_UP	vanderVeeken_Overlap
ImmGenATAC1219.peak_124480	chr13	33935389	33935639	1110046J04Rik	aTreg_vs_rTreg_UP	vanderVeeken_Overlap
ImmGenATAC1219.peak_124481	chr13	33935644	33935894	1110046J04Rik	aTreg_vs_rTreg_UP	vanderVeeken_Overlap
ImmGenATAC1219.peak_124482	chr13	33935919	33936169	1110046J04Rik	aTreg_vs_rTreg_UP	vanderVeeken_Overlap
ImmGenATAC1219.peak_125059	chr13	35808118	35808368	Cdyl	aTreg_vs_rTreg_UP	vanderVeeken_Overlap
treg.0621.peak_45634	chr13	35808404	35808654	Cdyl	aTreg_vs_rTreg_UP	vanderVeeken_Overlap
ImmGenATAC1219.peak_125064	chr13	35814888	35815138	Cdyl	aTreg_vs_rTreg_UP	vanderVeeken_Overlap
ImmGenATAC1219.peak_125065	chr13	35815238	35815488	Cdyl	aTreg_vs_rTreg_UP	vanderVeeken_Overlap
ImmGenATAC1219.peak_125151	chr13	36088350	36088600	Fars2	aTreg_vs_rTreg_UP	vanderVeeken_Overlap
ImmGenATAC1219.peak_125170	chr13	36145720	36145970	Fars2	aTreg_vs_rTreg_UP	vanderVeeken_Overlap
ImmGenATAC1219.peak_125171	chr13	36145995	36146245	Fars2	aTreg_vs_rTreg_UP	vanderVeeken_Overlap
ImmGenATAC1219.peak_125242	chr13	36367776	36368026	Gm40912	aTreg_vs_rTreg_UP	vanderVeeken_Overlap
ImmGenATAC1219.peak_125243	chr13	36368302	36368552	Gm40912	aTreg_vs_rTreg_UP	vanderVeeken_Overlap
ImmGenATAC1219.peak_125282	chr13	36513205	36513455	LOC108168076	aTreg_vs_rTreg_UP	vanderVeeken_Overlap
ImmGenATAC1219.peak_125309	chr13	36578534	36578784	LOC108168076	aTreg_vs_rTreg_UP	vanderVeeken_Overlap
ImmGenATAC1219.peak_125354	chr13	36814001	36814251	Gm30489	aTreg_vs_rTreg_UP	vanderVeeken_Overlap
ImmGenATAC1219.peak_125355	chr13	36814725	36814975	Gm30489	aTreg_vs_rTreg_UP	vanderVeeken_Overlap
treg.0621.peak_45694	chr13	36919025	36919275	Gm30489	aTreg_vs_rTreg_UP	vanderVeeken_Overlap
ImmGenATAC1219.peak_125374	chr13	36965709	36965959	Gm30240	aTreg_vs_rTreg_UP	vanderVeeken_Overlap
ImmGenATAC1219.peak_125411	chr13	37060925	37061175	Gm30549	aTreg_vs_rTreg_UP	vanderVeeken_Overlap
ImmGenATAC1219.peak_125458	chr13	37214864	37215114	Gm30600	aTreg_vs_rTreg_UP	vanderVeeken_Overlap
ImmGenATAC1219.peak_125459	chr13	37215122	37215372	Gm30600	aTreg_vs_rTreg_UP	vanderVeeken_Overlap
ImmGenATAC1219.peak_125478	chr13	37290764	37291014	Gm40913	aTreg_vs_rTreg_UP	vanderVeeken_Overlap
ImmGenATAC1219.peak_125482	chr13	37302978	37303228	Gm40913	aTreg_vs_rTreg_UP	vanderVeeken_Overlap
treg.0621.peak_45713	chr13	37303262	37303512	Gm40913	aTreg_vs_rTreg_UP	vanderVeeken_Overlap
ImmGenATAC1219.peak_125736	chr13	37792764	37793014	LOC108168078	aTreg_vs_rTreg_UP	vanderVeeken_Overlap
ImmGenATAC1219.peak_125737	chr13	37793038	37793288	LOC108168078	aTreg_vs_rTreg_UP	vanderVeeken_Overlap
ImmGenATAC1219.peak_125738	chr13	37793378	37793628	LOC108168078	aTreg_vs_rTreg_UP	vanderVeeken_Overlap
ImmGenATAC1219.peak_118605	chr13	3782596	3782846	Calml3	aTreg_vs_rTreg_UP	vanderVeeken_Overlap
treg.0621.peak_45744	chr13	37979330	37979580	Ssr1	aTreg_vs_rTreg_UP	vanderVeeken_Overlap
ImmGenATAC1219.peak_125895	chr13	38151060	38151310	Dsp	aTreg_vs_rTreg_UP	vanderVeeken_Overlap
ImmGenATAC1219.peak_125896	chr13	38151359	38151609	Dsp	aTreg_vs_rTreg_UP	vanderVeeken_Overlap
ImmGenATAC1219.peak_125897	chr13	38151818	38152068	Dsp	aTreg_vs_rTreg_UP	vanderVeeken_Overlap
ImmGenATAC1219.peak_125898	chr13	38152215	38152465	Dsp	aTreg_vs_rTreg_UP	vanderVeeken_Overlap
ImmGenATAC1219.peak_125899	chr13	38152810	38153060	Dsp	aTreg_vs_rTreg_UP	vanderVeeken_Overlap
ImmGenATAC1219.peak_125978	chr13	38501370	38501620	Txndc5	aTreg_vs_rTreg_UP	vanderVeeken_Overlap
ImmGenATAC1219.peak_125980	chr13	38503244	38503494	Txndc5	aTreg_vs_rTreg_UP	vanderVeeken_Overlap
ImmGenATAC1219.peak_125981	chr13	38503527	38503777	Txndc5	aTreg_vs_rTreg_UP	vanderVeeken_Overlap
ImmGenATAC1219.peak_126199	chr13	40676816	40677066	Tfap2a	aTreg_vs_rTreg_UP	vanderVeeken_Overlap
ImmGenATAC1219.peak_126200	chr13	40685882	40686132	Tfap2a	aTreg_vs_rTreg_UP	vanderVeeken_Overlap
ImmGenATAC1219.peak_126410	chr13	41345872	41346122	Nedd9	aTreg_vs_rTreg_UP	vanderVeeken_Overlap
treg.0621.peak_45780	chr13	41453343	41453593	Gm32401	aTreg_vs_rTreg_UP	vanderVeeken_Overlap
ImmGenATAC1219.peak_126481	chr13	41453600	41453850	Gm32401	aTreg_vs_rTreg_UP	vanderVeeken_Overlap
ImmGenATAC1219.peak_126493	chr13	41469619	41469869	Gm32401	aTreg_vs_rTreg_UP	vanderVeeken_Overlap
ImmGenATAC1219.peak_126577	chr13	41614540	41614790	Tmem170b	aTreg_vs_rTreg_UP	vanderVeeken_Overlap
ImmGenATAC1219.peak_126595	chr13	41638082	41638332	Gm5082	aTreg_vs_rTreg_UP	vanderVeeken_Overlap
ImmGenATAC1219.peak_126601	chr13	41662506	41662756	Gm5082	aTreg_vs_rTreg_UP	vanderVeeken_Overlap
ImmGenATAC1219.peak_126602	chr13	41662842	41663092	Gm5082	aTreg_vs_rTreg_UP	vanderVeeken_Overlap
ImmGenATAC1219.peak_126608	chr13	41671299	41671549	Gm40925	aTreg_vs_rTreg_UP	vanderVeeken_Overlap
ImmGenATAC1219.peak_126626	chr13	41773854	41774104	Adtrp	aTreg_vs_rTreg_UP	vanderVeeken_Overlap
ImmGenATAC1219.peak_126671	chr13	41900155	41900405	Gm10790	aTreg_vs_rTreg_UP	vanderVeeken_Overlap
ImmGenATAC1219.peak_126772	chr13	42110145	42110395	Hivep1	aTreg_vs_rTreg_UP	vanderVeeken_Overlap
ImmGenATAC1219.peak_126773	chr13	42110451	42110701	Hivep1	aTreg_vs_rTreg_UP	vanderVeeken_Overlap
ImmGenATAC1219.peak_126774	chr13	42110848	42111098	Hivep1	aTreg_vs_rTreg_UP	vanderVeeken_Overlap
treg.0621.peak_45814	chr13	42112804	42113054	Hivep1	aTreg_vs_rTreg_UP	vanderVeeken_Overlap
ImmGenATAC1219.peak_126776	chr13	42113101	42113351	Hivep1	aTreg_vs_rTreg_UP	vanderVeeken_Overlap
ImmGenATAC1219.peak_126854	chr13	42392744	42392994	Gm32833	aTreg_vs_rTreg_UP	vanderVeeken_Overlap
ImmGenATAC1219.peak_127014	chr13	43246898	43247148	Gfod1	aTreg_vs_rTreg_UP	vanderVeeken_Overlap
ImmGenATAC1219.peak_127025	chr13	43262260	43262510	Gfod1	aTreg_vs_rTreg_UP	vanderVeeken_Overlap
ImmGenATAC1219.peak_127217	chr13	43750357	43750607	Gm20751	aTreg_vs_rTreg_UP	vanderVeeken_Overlap
ImmGenATAC1219.peak_127218	chr13	43751062	43751312	Cd83	aTreg_vs_rTreg_UP	vanderVeeken_Overlap
treg.0621.peak_45859	chr13	43752222	43752472	Cd83	aTreg_vs_rTreg_UP	vanderVeeken_Overlap
ImmGenATAC1219.peak_127219	chr13	43752515	43752765	Cd83	aTreg_vs_rTreg_UP	vanderVeeken_Overlap
ImmGenATAC1219.peak_127221	chr13	43761196	43761446	Cd83	aTreg_vs_rTreg_UP	vanderVeeken_Overlap
ImmGenATAC1219.peak_127226	chr13	43767502	43767752	Cd83	aTreg_vs_rTreg_UP	vanderVeeken_Overlap
ImmGenATAC1219.peak_127227	chr13	43767765	43768015	Cd83	aTreg_vs_rTreg_UP	vanderVeeken_Overlap
ImmGenATAC1219.peak_127228	chr13	43768088	43768338	Cd83	aTreg_vs_rTreg_UP	vanderVeeken_Overlap
treg.0621.peak_45867	chr13	43768553	43768803	Cd83	aTreg_vs_rTreg_UP	vanderVeeken_Overlap
ImmGenATAC1219.peak_127229	chr13	43769006	43769256	Cd83	aTreg_vs_rTreg_UP	vanderVeeken_Overlap
treg.0621.peak_45871	chr13	43773872	43774122	Cd83	aTreg_vs_rTreg_UP	vanderVeeken_Overlap
ImmGenATAC1219.peak_127230	chr13	43774190	43774440	Cd83	aTreg_vs_rTreg_UP	vanderVeeken_Overlap
ImmGenATAC1219.peak_127231	chr13	43774865	43775115	Cd83	aTreg_vs_rTreg_UP	vanderVeeken_Overlap
ImmGenATAC1219.peak_127232	chr13	43775127	43775377	Cd83	aTreg_vs_rTreg_UP	vanderVeeken_Overlap
ImmGenATAC1219.peak_127233	chr13	43775409	43775659	Cd83	aTreg_vs_rTreg_UP	vanderVeeken_Overlap
treg.0621.peak_45904	chr13	44074223	44074473	Gm33630	aTreg_vs_rTreg_UP	vanderVeeken_Overlap
ImmGenATAC1219.peak_127415	chr13	44320808	44321058	Gm33958	aTreg_vs_rTreg_UP	vanderVeeken_Overlap
ImmGenATAC1219.peak_127416	chr13	44321082	44321332	Gm33958	aTreg_vs_rTreg_UP	vanderVeeken_Overlap
ImmGenATAC1219.peak_127417	chr13	44321341	44321591	Gm33958	aTreg_vs_rTreg_UP	vanderVeeken_Overlap
ImmGenATAC1219.peak_127619	chr13	44770948	44771198	Jarid2	aTreg_vs_rTreg_UP	vanderVeeken_Overlap
treg.0621.peak_45940	chr13	44771247	44771497	Jarid2	aTreg_vs_rTreg_UP	vanderVeeken_Overlap
ImmGenATAC1219.peak_127920	chr13	45623809	45624059	Atxn1	aTreg_vs_rTreg_UP	vanderVeeken_Overlap
ImmGenATAC1219.peak_127929	chr13	45649081	45649331	Atxn1	aTreg_vs_rTreg_UP	vanderVeeken_Overlap
ImmGenATAC1219.peak_127930	chr13	45649360	45649610	Atxn1	aTreg_vs_rTreg_UP	vanderVeeken_Overlap
ImmGenATAC1219.peak_127949	chr13	45686142	45686392	Atxn1	aTreg_vs_rTreg_UP	vanderVeeken_Overlap
ImmGenATAC1219.peak_127950	chr13	45687648	45687898	Atxn1	aTreg_vs_rTreg_UP	vanderVeeken_Overlap
ImmGenATAC1219.peak_127973	chr13	45734569	45734819	Atxn1	aTreg_vs_rTreg_UP	vanderVeeken_Overlap
ImmGenATAC1219.peak_128003	chr13	45837588	45837838	5033430I15Rik	aTreg_vs_rTreg_UP	vanderVeeken_Overlap
treg.0621.peak_45984	chr13	45837890	45838140	5033430I15Rik	aTreg_vs_rTreg_UP	vanderVeeken_Overlap
ImmGenATAC1219.peak_128019	chr13	45865712	45865962	5033430I15Rik	aTreg_vs_rTreg_UP	vanderVeeken_Overlap
ImmGenATAC1219.peak_128028	chr13	45873164	45873414	5033430I15Rik	aTreg_vs_rTreg_UP	vanderVeeken_Overlap
ImmGenATAC1219.peak_128054	chr13	45907429	45907679	5033430I15Rik	aTreg_vs_rTreg_UP	vanderVeeken_Overlap
ImmGenATAC1219.peak_128060	chr13	45914191	45914441	5033430I15Rik	aTreg_vs_rTreg_UP	vanderVeeken_Overlap
ImmGenATAC1219.peak_128065	chr13	45919091	45919341	5033430I15Rik	aTreg_vs_rTreg_UP	vanderVeeken_Overlap
ImmGenATAC1219.peak_128073	chr13	45932519	45932769	5033430I15Rik	aTreg_vs_rTreg_UP	vanderVeeken_Overlap
treg.0621.peak_45999	chr13	45932791	45933041	5033430I15Rik	aTreg_vs_rTreg_UP	vanderVeeken_Overlap
ImmGenATAC1219.peak_128075	chr13	45935851	45936101	5033430I15Rik	aTreg_vs_rTreg_UP	vanderVeeken_Overlap
ImmGenATAC1219.peak_128182	chr13	46347264	46347514	Rbm24	aTreg_vs_rTreg_UP	vanderVeeken_Overlap
treg.0621.peak_46059	chr13	46907615	46907865	Nhlrc1	aTreg_vs_rTreg_UP	vanderVeeken_Overlap
ImmGenATAC1219.peak_128335	chr13	46907972	46908222	Nhlrc1	aTreg_vs_rTreg_UP	vanderVeeken_Overlap
treg.0621.peak_46061	chr13	46908742	46908992	Nhlrc1	aTreg_vs_rTreg_UP	vanderVeeken_Overlap
ImmGenATAC1219.peak_128336	chr13	46909034	46909284	Nhlrc1	aTreg_vs_rTreg_UP	vanderVeeken_Overlap
treg.0621.peak_46062	chr13	46909449	46909699	Nhlrc1	aTreg_vs_rTreg_UP	vanderVeeken_Overlap
ImmGenATAC1219.peak_128338	chr13	46919836	46920086	Nhlrc1	aTreg_vs_rTreg_UP	vanderVeeken_Overlap
treg.0621.peak_46064	chr13	46920337	46920587	Nhlrc1	aTreg_vs_rTreg_UP	vanderVeeken_Overlap
ImmGenATAC1219.peak_128341	chr13	46929285	46929535	Nhlrc1	aTreg_vs_rTreg_UP	vanderVeeken_Overlap
ImmGenATAC1219.peak_128342	chr13	46929741	46929991	Nhlrc1	aTreg_vs_rTreg_UP	vanderVeeken_Overlap
ImmGenATAC1219.peak_128343	chr13	46930048	46930298	Nhlrc1	aTreg_vs_rTreg_UP	vanderVeeken_Overlap
ImmGenATAC1219.peak_128344	chr13	46930402	46930652	Nhlrc1	aTreg_vs_rTreg_UP	vanderVeeken_Overlap
ImmGenATAC1219.peak_128345	chr13	46930803	46931053	Nhlrc1	aTreg_vs_rTreg_UP	vanderVeeken_Overlap
ImmGenATAC1219.peak_128350	chr13	46945315	46945565	Nhlrc1	aTreg_vs_rTreg_UP	vanderVeeken_Overlap
ImmGenATAC1219.peak_128357	chr13	46975014	46975264	Nhlrc1	aTreg_vs_rTreg_UP	vanderVeeken_Overlap
ImmGenATAC1219.peak_128362	chr13	46983936	46984186	Nhlrc1	aTreg_vs_rTreg_UP	vanderVeeken_Overlap
ImmGenATAC1219.peak_128372	chr13	47030627	47030877	Tpmt	aTreg_vs_rTreg_UP	vanderVeeken_Overlap
ImmGenATAC1219.peak_128403	chr13	47148538	47148788	A930002C04Rik	aTreg_vs_rTreg_UP	vanderVeeken_Overlap
ImmGenATAC1219.peak_128428	chr13	47193495	47193745	Rnf144b	aTreg_vs_rTreg_UP	vanderVeeken_Overlap
ImmGenATAC1219.peak_128429	chr13	47193755	47194005	Rnf144b	aTreg_vs_rTreg_UP	vanderVeeken_Overlap
ImmGenATAC1219.peak_118760	chr13	4771539	4771789	Gm40658	aTreg_vs_rTreg_UP	vanderVeeken_Overlap
ImmGenATAC1219.peak_128863	chr13	49225275	49225525	Susd3	aTreg_vs_rTreg_UP	vanderVeeken_Overlap
ImmGenATAC1219.peak_128884	chr13	49249013	49249263	Fgd3	aTreg_vs_rTreg_UP	vanderVeeken_Overlap
ImmGenATAC1219.peak_128902	chr13	49272870	49273120	Fgd3	aTreg_vs_rTreg_UP	vanderVeeken_Overlap
treg.0621.peak_46136	chr13	49273265	49273515	Fgd3	aTreg_vs_rTreg_UP	vanderVeeken_Overlap
ImmGenATAC1219.peak_128907	chr13	49283815	49284065	Fgd3	aTreg_vs_rTreg_UP	vanderVeeken_Overlap
ImmGenATAC1219.peak_128918	chr13	49298260	49298510	Fgd3	aTreg_vs_rTreg_UP	vanderVeeken_Overlap
ImmGenATAC1219.peak_128919	chr13	49298539	49298789	Fgd3	aTreg_vs_rTreg_UP	vanderVeeken_Overlap
ImmGenATAC1219.peak_128920	chr13	49298807	49299057	Fgd3	aTreg_vs_rTreg_UP	vanderVeeken_Overlap
ImmGenATAC1219.peak_128999	chr13	49513531	49513781	Ecm2	aTreg_vs_rTreg_UP	vanderVeeken_Overlap
ImmGenATAC1219.peak_129009	chr13	49557012	49557262	Cenpp	aTreg_vs_rTreg_UP	vanderVeeken_Overlap
ImmGenATAC1219.peak_129101	chr13	51026321	51026571	Gm32613	aTreg_vs_rTreg_UP	vanderVeeken_Overlap
ImmGenATAC1219.peak_129102	chr13	51026608	51026858	Gm32613	aTreg_vs_rTreg_UP	vanderVeeken_Overlap
ImmGenATAC1219.peak_129123	chr13	51088278	51088528	9430083A17Rik	aTreg_vs_rTreg_UP	vanderVeeken_Overlap
ImmGenATAC1219.peak_129266	chr13	51400194	51400444	S1pr3	aTreg_vs_rTreg_UP	vanderVeeken_Overlap
ImmGenATAC1219.peak_129267	chr13	51400469	51400719	S1pr3	aTreg_vs_rTreg_UP	vanderVeeken_Overlap
ImmGenATAC1219.peak_129268	chr13	51400886	51401136	S1pr3	aTreg_vs_rTreg_UP	vanderVeeken_Overlap
ImmGenATAC1219.peak_129269	chr13	51401218	51401468	S1pr3	aTreg_vs_rTreg_UP	vanderVeeken_Overlap
treg.0621.peak_46174	chr13	51401483	51401733	S1pr3	aTreg_vs_rTreg_UP	vanderVeeken_Overlap
ImmGenATAC1219.peak_129371	chr13	51712051	51712301	Sema4d	aTreg_vs_rTreg_UP	vanderVeeken_Overlap
ImmGenATAC1219.peak_129385	chr13	51732333	51732583	Sema4d	aTreg_vs_rTreg_UP	vanderVeeken_Overlap
ImmGenATAC1219.peak_129558	chr13	51969750	51970000	Gm40948	aTreg_vs_rTreg_UP	vanderVeeken_Overlap
ImmGenATAC1219.peak_129559	chr13	51970128	51970378	Gm40948	aTreg_vs_rTreg_UP	vanderVeeken_Overlap
treg.0621.peak_46240	chr13	51970514	51970764	Gm40948	aTreg_vs_rTreg_UP	vanderVeeken_Overlap
ImmGenATAC1219.peak_129894	chr13	52793355	52793605	Gm33315	aTreg_vs_rTreg_UP	vanderVeeken_Overlap
ImmGenATAC1219.peak_129895	chr13	52793649	52793899	Gm33315	aTreg_vs_rTreg_UP	vanderVeeken_Overlap
ImmGenATAC1219.peak_129925	chr13	52829019	52829269	Gm33315	aTreg_vs_rTreg_UP	vanderVeeken_Overlap
ImmGenATAC1219.peak_129926	chr13	52829350	52829600	Gm33315	aTreg_vs_rTreg_UP	vanderVeeken_Overlap
treg.0621.peak_46267	chr13	52829635	52829885	Gm33315	aTreg_vs_rTreg_UP	vanderVeeken_Overlap
ImmGenATAC1219.peak_129943	chr13	52861835	52862085	Auh	aTreg_vs_rTreg_UP	vanderVeeken_Overlap
treg.0621.peak_46273	chr13	52913761	52914011	Auh	aTreg_vs_rTreg_UP	vanderVeeken_Overlap
ImmGenATAC1219.peak_129968	chr13	52914018	52914268	Auh	aTreg_vs_rTreg_UP	vanderVeeken_Overlap
ImmGenATAC1219.peak_129969	chr13	52914588	52914838	Auh	aTreg_vs_rTreg_UP	vanderVeeken_Overlap
ImmGenATAC1219.peak_129993	chr13	52970150	52970400	Nfil3	aTreg_vs_rTreg_UP	vanderVeeken_Overlap
ImmGenATAC1219.peak_129999	chr13	52976366	52976616	Nfil3	aTreg_vs_rTreg_UP	vanderVeeken_Overlap
ImmGenATAC1219.peak_130000	chr13	52976726	52976976	Gm33424	aTreg_vs_rTreg_UP	vanderVeeken_Overlap
ImmGenATAC1219.peak_130018	chr13	52998655	52998905	Gm33424	aTreg_vs_rTreg_UP	vanderVeeken_Overlap
ImmGenATAC1219.peak_130030	chr13	53024331	53024581	Gm33519	aTreg_vs_rTreg_UP	vanderVeeken_Overlap
ImmGenATAC1219.peak_130106	chr13	53374291	53374541	Gm2762	aTreg_vs_rTreg_UP	vanderVeeken_Overlap
treg.0621.peak_46295	chr13	54572712	54572962	Arl10	aTreg_vs_rTreg_UP	vanderVeeken_Overlap
ImmGenATAC1219.peak_131078	chr13	56488100	56488350	Il9	aTreg_vs_rTreg_UP	vanderVeeken_Overlap
ImmGenATAC1219.peak_131200	chr13	56774380	56774630	Trpc7	aTreg_vs_rTreg_UP	vanderVeeken_Overlap
ImmGenATAC1219.peak_118930	chr13	5767981	5768231	Gm35413	aTreg_vs_rTreg_UP	vanderVeeken_Overlap
ImmGenATAC1219.peak_118932	chr13	5769738	5769988	Gm35413	aTreg_vs_rTreg_UP	vanderVeeken_Overlap
treg.0621.peak_45045	chr13	5789018	5789268	Gm35413	aTreg_vs_rTreg_UP	vanderVeeken_Overlap
ImmGenATAC1219.peak_118946	chr13	5789339	5789589	Gm35413	aTreg_vs_rTreg_UP	vanderVeeken_Overlap
ImmGenATAC1219.peak_131373	chr13	58189520	58189770	Ubqln1	aTreg_vs_rTreg_UP	vanderVeeken_Overlap
ImmGenATAC1219.peak_118977	chr13	5846907	5847157	1700016G22Rik	aTreg_vs_rTreg_UP	vanderVeeken_Overlap
ImmGenATAC1219.peak_131461	chr13	58475501	58475751	Gm40966	aTreg_vs_rTreg_UP	vanderVeeken_Overlap
ImmGenATAC1219.peak_119006	chr13	5889601	5889851	LOC108168063	aTreg_vs_rTreg_UP	vanderVeeken_Overlap
ImmGenATAC1219.peak_119007	chr13	5890081	5890331	LOC108168063	aTreg_vs_rTreg_UP	vanderVeeken_Overlap
ImmGenATAC1219.peak_119008	chr13	5890454	5890704	LOC108168063	aTreg_vs_rTreg_UP	vanderVeeken_Overlap
ImmGenATAC1219.peak_119091	chr13	6209309	6209559	Gm35615	aTreg_vs_rTreg_UP	vanderVeeken_Overlap
ImmGenATAC1219.peak_119092	chr13	6212649	6212899	Gm35615	aTreg_vs_rTreg_UP	vanderVeeken_Overlap
ImmGenATAC1219.peak_132276	chr13	63139848	63140098	Gm30409	aTreg_vs_rTreg_UP	vanderVeeken_Overlap
ImmGenATAC1219.peak_132323	chr13	63238017	63238267	2010111I01Rik	aTreg_vs_rTreg_UP	vanderVeeken_Overlap
ImmGenATAC1219.peak_132328	chr13	63243641	63243891	2010111I01Rik	aTreg_vs_rTreg_UP	vanderVeeken_Overlap
ImmGenATAC1219.peak_132330	chr13	63245950	63246200	2010111I01Rik	aTreg_vs_rTreg_UP	vanderVeeken_Overlap
ImmGenATAC1219.peak_132334	chr13	63249216	63249466	2010111I01Rik	aTreg_vs_rTreg_UP	vanderVeeken_Overlap
ImmGenATAC1219.peak_132357	chr13	63274591	63274841	Gm16907	aTreg_vs_rTreg_UP	vanderVeeken_Overlap
ImmGenATAC1219.peak_132358	chr13	63274880	63275130	Gm16907	aTreg_vs_rTreg_UP	vanderVeeken_Overlap
treg.0621.peak_46526	chr13	63340020	63340270	Fancc	aTreg_vs_rTreg_UP	vanderVeeken_Overlap
treg.0621.peak_46530	chr13	63445138	63445388	Ptch1	aTreg_vs_rTreg_UP	vanderVeeken_Overlap
ImmGenATAC1219.peak_132438	chr13	63445540	63445790	Ptch1	aTreg_vs_rTreg_UP	vanderVeeken_Overlap
treg.0621.peak_46531	chr13	63445812	63446062	Ptch1	aTreg_vs_rTreg_UP	vanderVeeken_Overlap
ImmGenATAC1219.peak_132474	chr13	63555957	63556207	LOC102632415	aTreg_vs_rTreg_UP	vanderVeeken_Overlap
ImmGenATAC1219.peak_132550	chr13	63792319	63792569	Ercc6l2	aTreg_vs_rTreg_UP	vanderVeeken_Overlap
ImmGenATAC1219.peak_132552	chr13	63793400	63793650	Ercc6l2	aTreg_vs_rTreg_UP	vanderVeeken_Overlap
ImmGenATAC1219.peak_132553	chr13	63793795	63794045	Ercc6l2	aTreg_vs_rTreg_UP	vanderVeeken_Overlap
ImmGenATAC1219.peak_132554	chr13	63795112	63795362	Ercc6l2	aTreg_vs_rTreg_UP	vanderVeeken_Overlap
ImmGenATAC1219.peak_132557	chr13	63799774	63800024	Ercc6l2	aTreg_vs_rTreg_UP	vanderVeeken_Overlap
ImmGenATAC1219.peak_132558	chr13	63800037	63800287	Ercc6l2	aTreg_vs_rTreg_UP	vanderVeeken_Overlap
ImmGenATAC1219.peak_132564	chr13	63845815	63846065	Ercc6l2	aTreg_vs_rTreg_UP	vanderVeeken_Overlap
ImmGenATAC1219.peak_132570	chr13	63877179	63877429	LOC108168093	aTreg_vs_rTreg_UP	vanderVeeken_Overlap
ImmGenATAC1219.peak_132640	chr13	64086151	64086401	Slc35d2	aTreg_vs_rTreg_UP	vanderVeeken_Overlap
ImmGenATAC1219.peak_132699	chr13	64240671	64240921	1810034E14Rik	aTreg_vs_rTreg_UP	vanderVeeken_Overlap
ImmGenATAC1219.peak_132700	chr13	64240921	64241171	1810034E14Rik	aTreg_vs_rTreg_UP	vanderVeeken_Overlap
ImmGenATAC1219.peak_132824	chr13	65070051	65070301	Mfsd14b	aTreg_vs_rTreg_UP	vanderVeeken_Overlap
ImmGenATAC1219.peak_119224	chr13	6659439	6659689	Gm35730	aTreg_vs_rTreg_UP	vanderVeeken_Overlap
ImmGenATAC1219.peak_133050	chr13	68588419	68588669	Fastkd3	aTreg_vs_rTreg_UP	vanderVeeken_Overlap
ImmGenATAC1219.peak_133335	chr13	70630440	70630690	Gm40996	aTreg_vs_rTreg_UP	vanderVeeken_Overlap
ImmGenATAC1219.peak_133364	chr13	70716074	70716324	Gm36607	aTreg_vs_rTreg_UP	vanderVeeken_Overlap
ImmGenATAC1219.peak_133371	chr13	70744732	70744982	Adamts16	aTreg_vs_rTreg_UP	vanderVeeken_Overlap
ImmGenATAC1219.peak_133513	chr13	73160318	73160568	Gm30154	aTreg_vs_rTreg_UP	vanderVeeken_Overlap
ImmGenATAC1219.peak_133523	chr13	73265666	73265916	Irx4	aTreg_vs_rTreg_UP	vanderVeeken_Overlap
ImmGenATAC1219.peak_133535	chr13	73305792	73306042	Ndufs6	aTreg_vs_rTreg_UP	vanderVeeken_Overlap
ImmGenATAC1219.peak_133555	chr13	73377710	73377960	D630045M09Rik	aTreg_vs_rTreg_UP	vanderVeeken_Overlap
ImmGenATAC1219.peak_133599	chr13	73472591	73472841	Lpcat1	aTreg_vs_rTreg_UP	vanderVeeken_Overlap
treg.0621.peak_46641	chr13	73482089	73482339	Lpcat1	aTreg_vs_rTreg_UP	vanderVeeken_Overlap
ImmGenATAC1219.peak_133605	chr13	73482537	73482787	Lpcat1	aTreg_vs_rTreg_UP	vanderVeeken_Overlap
ImmGenATAC1219.peak_133606	chr13	73482806	73483056	Lpcat1	aTreg_vs_rTreg_UP	vanderVeeken_Overlap
ImmGenATAC1219.peak_133978	chr13	74889939	74890189	Gm30867	aTreg_vs_rTreg_UP	vanderVeeken_Overlap
ImmGenATAC1219.peak_133979	chr13	74890195	74890445	Gm30867	aTreg_vs_rTreg_UP	vanderVeeken_Overlap
ImmGenATAC1219.peak_133982	chr13	74903743	74903993	Gm30867	aTreg_vs_rTreg_UP	vanderVeeken_Overlap
ImmGenATAC1219.peak_134144	chr13	75831753	75832003	Glrx	aTreg_vs_rTreg_UP	vanderVeeken_Overlap
ImmGenATAC1219.peak_134146	chr13	75832436	75832686	Glrx	aTreg_vs_rTreg_UP	vanderVeeken_Overlap
ImmGenATAC1219.peak_134147	chr13	75832801	75833051	Glrx	aTreg_vs_rTreg_UP	vanderVeeken_Overlap
ImmGenATAC1219.peak_134158	chr13	75852178	75852428	Glrx	aTreg_vs_rTreg_UP	vanderVeeken_Overlap
ImmGenATAC1219.peak_134187	chr13	75992225	75992475	Rfesd	aTreg_vs_rTreg_UP	vanderVeeken_Overlap
ImmGenATAC1219.peak_134188	chr13	75992490	75992740	Rfesd	aTreg_vs_rTreg_UP	vanderVeeken_Overlap
ImmGenATAC1219.peak_134189	chr13	75992770	75993020	Rfesd	aTreg_vs_rTreg_UP	vanderVeeken_Overlap
ImmGenATAC1219.peak_134249	chr13	76256466	76256716	Gm31219	aTreg_vs_rTreg_UP	vanderVeeken_Overlap
treg.0621.peak_46715	chr13	78036227	78036477	Pou5f2	aTreg_vs_rTreg_UP	vanderVeeken_Overlap
ImmGenATAC1219.peak_134656	chr13	81051012	81051262	Adgrv1	aTreg_vs_rTreg_UP	vanderVeeken_Overlap
ImmGenATAC1219.peak_134661	chr13	81072321	81072571	Adgrv1	aTreg_vs_rTreg_UP	vanderVeeken_Overlap
ImmGenATAC1219.peak_134662	chr13	81096441	81096691	Adgrv1	aTreg_vs_rTreg_UP	vanderVeeken_Overlap
ImmGenATAC1219.peak_134792	chr13	81684946	81685196	Polr3g	aTreg_vs_rTreg_UP	vanderVeeken_Overlap
treg.0621.peak_45080	chr13	8480454	8480704	Adarb2	aTreg_vs_rTreg_UP	vanderVeeken_Overlap
ImmGenATAC1219.peak_135302	chr13	85356174	85356424	Rasa1	aTreg_vs_rTreg_UP	vanderVeeken_Overlap
ImmGenATAC1219.peak_135303	chr13	85356433	85356683	Rasa1	aTreg_vs_rTreg_UP	vanderVeeken_Overlap
treg.0621.peak_46734	chr13	85356696	85356946	Rasa1	aTreg_vs_rTreg_UP	vanderVeeken_Overlap
ImmGenATAC1219.peak_119334	chr13	8542847	8543097	Wdr37	aTreg_vs_rTreg_UP	vanderVeeken_Overlap
ImmGenATAC1219.peak_135375	chr13	85724146	85724396	Gm34526	aTreg_vs_rTreg_UP	vanderVeeken_Overlap
treg.0621.peak_46764	chr13	85724417	85724667	Gm34526	aTreg_vs_rTreg_UP	vanderVeeken_Overlap
ImmGenATAC1219.peak_135376	chr13	85724714	85724964	Gm34526	aTreg_vs_rTreg_UP	vanderVeeken_Overlap
treg.0621.peak_46765	chr13	85725026	85725276	Gm34526	aTreg_vs_rTreg_UP	vanderVeeken_Overlap
ImmGenATAC1219.peak_119379	chr13	8744593	8744843	Wdr37	aTreg_vs_rTreg_UP	vanderVeeken_Overlap
ImmGenATAC1219.peak_135456	chr13	89175133	89175383	LOC108168104	aTreg_vs_rTreg_UP	vanderVeeken_Overlap
treg.0621.peak_46767	chr13	89324163	89324413	Gm34699	aTreg_vs_rTreg_UP	vanderVeeken_Overlap
ImmGenATAC1219.peak_135471	chr13	89324422	89324672	Gm34699	aTreg_vs_rTreg_UP	vanderVeeken_Overlap
ImmGenATAC1219.peak_135497	chr13	89418604	89418854	Gm34699	aTreg_vs_rTreg_UP	vanderVeeken_Overlap
ImmGenATAC1219.peak_135498	chr13	89418890	89419140	Gm34699	aTreg_vs_rTreg_UP	vanderVeeken_Overlap
treg.0621.peak_46770	chr13	89493716	89493966	Gm34699	aTreg_vs_rTreg_UP	vanderVeeken_Overlap
ImmGenATAC1219.peak_135514	chr13	89497880	89498130	Gm34699	aTreg_vs_rTreg_UP	vanderVeeken_Overlap
ImmGenATAC1219.peak_135518	chr13	89515950	89516200	Gm34699	aTreg_vs_rTreg_UP	vanderVeeken_Overlap
ImmGenATAC1219.peak_135521	chr13	89521542	89521792	Hapln1	aTreg_vs_rTreg_UP	vanderVeeken_Overlap
treg.0621.peak_46771	chr13	89521879	89522129	Hapln1	aTreg_vs_rTreg_UP	vanderVeeken_Overlap
ImmGenATAC1219.peak_135523	chr13	89530464	89530714	Hapln1	aTreg_vs_rTreg_UP	vanderVeeken_Overlap
treg.0621.peak_46772	chr13	89532006	89532256	Hapln1	aTreg_vs_rTreg_UP	vanderVeeken_Overlap
treg.0621.peak_46773	chr13	89532355	89532605	Hapln1	aTreg_vs_rTreg_UP	vanderVeeken_Overlap
ImmGenATAC1219.peak_135525	chr13	89539195	89539445	Hapln1	aTreg_vs_rTreg_UP	vanderVeeken_Overlap
ImmGenATAC1219.peak_135526	chr13	89539562	89539812	Hapln1	aTreg_vs_rTreg_UP	vanderVeeken_Overlap
ImmGenATAC1219.peak_135528	chr13	89548272	89548522	Hapln1	aTreg_vs_rTreg_UP	vanderVeeken_Overlap
ImmGenATAC1219.peak_135538	chr13	89600560	89600810	Vcan	aTreg_vs_rTreg_UP	vanderVeeken_Overlap
ImmGenATAC1219.peak_135555	chr13	89739340	89739590	Gm4117	aTreg_vs_rTreg_UP	vanderVeeken_Overlap
ImmGenATAC1219.peak_135556	chr13	89739594	89739844	Gm4117	aTreg_vs_rTreg_UP	vanderVeeken_Overlap
ImmGenATAC1219.peak_135557	chr13	89739998	89740248	Gm4117	aTreg_vs_rTreg_UP	vanderVeeken_Overlap
ImmGenATAC1219.peak_135558	chr13	89740281	89740531	Gm4117	aTreg_vs_rTreg_UP	vanderVeeken_Overlap
ImmGenATAC1219.peak_135559	chr13	89740534	89740784	Gm4117	aTreg_vs_rTreg_UP	vanderVeeken_Overlap
ImmGenATAC1219.peak_135560	chr13	89740792	89741042	Gm4117	aTreg_vs_rTreg_UP	vanderVeeken_Overlap
ImmGenATAC1219.peak_135561	chr13	89742056	89742306	Gm4117	aTreg_vs_rTreg_UP	vanderVeeken_Overlap
treg.0621.peak_46775	chr13	89742336	89742586	Gm4117	aTreg_vs_rTreg_UP	vanderVeeken_Overlap
ImmGenATAC1219.peak_135567	chr13	89766611	89766861	LOC108168105	aTreg_vs_rTreg_UP	vanderVeeken_Overlap
ImmGenATAC1219.peak_135593	chr13	89889185	89889435	Xrcc4	aTreg_vs_rTreg_UP	vanderVeeken_Overlap
ImmGenATAC1219.peak_119463	chr13	9082303	9082553	Larp4b	aTreg_vs_rTreg_UP	vanderVeeken_Overlap
ImmGenATAC1219.peak_119464	chr13	9082556	9082806	Larp4b	aTreg_vs_rTreg_UP	vanderVeeken_Overlap
ImmGenATAC1219.peak_119473	chr13	9099354	9099604	Larp4b	aTreg_vs_rTreg_UP	vanderVeeken_Overlap
ImmGenATAC1219.peak_135745	chr13	91038112	91038362	Atg10	aTreg_vs_rTreg_UP	vanderVeeken_Overlap
ImmGenATAC1219.peak_135747	chr13	91041223	91041473	Atg10	aTreg_vs_rTreg_UP	vanderVeeken_Overlap
ImmGenATAC1219.peak_135754	chr13	91091473	91091723	Atg10	aTreg_vs_rTreg_UP	vanderVeeken_Overlap
ImmGenATAC1219.peak_135755	chr13	91091871	91092121	Atg10	aTreg_vs_rTreg_UP	vanderVeeken_Overlap
ImmGenATAC1219.peak_135790	chr13	91178460	91178710	Gm41014	aTreg_vs_rTreg_UP	vanderVeeken_Overlap
treg.0621.peak_46785	chr13	91178897	91179147	Gm41014	aTreg_vs_rTreg_UP	vanderVeeken_Overlap
ImmGenATAC1219.peak_135792	chr13	91180392	91180642	Gm41014	aTreg_vs_rTreg_UP	vanderVeeken_Overlap
treg.0621.peak_46786	chr13	91180785	91181035	Gm41014	aTreg_vs_rTreg_UP	vanderVeeken_Overlap
ImmGenATAC1219.peak_135802	chr13	91206256	91206506	Gm41014	aTreg_vs_rTreg_UP	vanderVeeken_Overlap
ImmGenATAC1219.peak_135950	chr13	91564770	91565020	Gm41016	aTreg_vs_rTreg_UP	vanderVeeken_Overlap
ImmGenATAC1219.peak_136005	chr13	91741186	91741436	Acot12	aTreg_vs_rTreg_UP	vanderVeeken_Overlap
ImmGenATAC1219.peak_136006	chr13	91741466	91741716	Acot12	aTreg_vs_rTreg_UP	vanderVeeken_Overlap
ImmGenATAC1219.peak_136007	chr13	91741749	91741999	Acot12	aTreg_vs_rTreg_UP	vanderVeeken_Overlap
treg.0621.peak_46820	chr13	91758603	91758853	Acot12	aTreg_vs_rTreg_UP	vanderVeeken_Overlap
treg.0621.peak_46822	chr13	91768494	91768744	Acot12	aTreg_vs_rTreg_UP	vanderVeeken_Overlap
ImmGenATAC1219.peak_136013	chr13	91768767	91769017	Acot12	aTreg_vs_rTreg_UP	vanderVeeken_Overlap
ImmGenATAC1219.peak_136014	chr13	91769086	91769336	Zcchc9	aTreg_vs_rTreg_UP	vanderVeeken_Overlap
ImmGenATAC1219.peak_136015	chr13	91769342	91769592	Zcchc9	aTreg_vs_rTreg_UP	vanderVeeken_Overlap
ImmGenATAC1219.peak_136106	chr13	92241559	92241809	Msh3	aTreg_vs_rTreg_UP	vanderVeeken_Overlap
ImmGenATAC1219.peak_136132	chr13	92303685	92303935	Msh3	aTreg_vs_rTreg_UP	vanderVeeken_Overlap
ImmGenATAC1219.peak_136133	chr13	92304341	92304591	Msh3	aTreg_vs_rTreg_UP	vanderVeeken_Overlap
treg.0621.peak_46825	chr13	92304659	92304909	Msh3	aTreg_vs_rTreg_UP	vanderVeeken_Overlap
treg.0621.peak_46832	chr13	92629283	92629533	Serinc5	aTreg_vs_rTreg_UP	vanderVeeken_Overlap
ImmGenATAC1219.peak_136213	chr13	92629669	92629919	Serinc5	aTreg_vs_rTreg_UP	vanderVeeken_Overlap
ImmGenATAC1219.peak_136214	chr13	92631194	92631444	Serinc5	aTreg_vs_rTreg_UP	vanderVeeken_Overlap
ImmGenATAC1219.peak_136220	chr13	92639070	92639320	Serinc5	aTreg_vs_rTreg_UP	vanderVeeken_Overlap
ImmGenATAC1219.peak_136464	chr13	93332638	93332888	Homer1	aTreg_vs_rTreg_UP	vanderVeeken_Overlap
treg.0621.peak_46851	chr13	93332954	93333204	Homer1	aTreg_vs_rTreg_UP	vanderVeeken_Overlap
ImmGenATAC1219.peak_119562	chr13	9353833	9354083	Dip2c	aTreg_vs_rTreg_UP	vanderVeeken_Overlap
treg.0621.peak_46862	chr13	93555878	93556128	Gm31977	aTreg_vs_rTreg_UP	vanderVeeken_Overlap
treg.0621.peak_46863	chr13	93556143	93556393	Gm31977	aTreg_vs_rTreg_UP	vanderVeeken_Overlap
ImmGenATAC1219.peak_136620	chr13	93898543	93898793	Mir5624	aTreg_vs_rTreg_UP	vanderVeeken_Overlap
treg.0621.peak_46874	chr13	94327796	94328046	Gm41022	aTreg_vs_rTreg_UP	vanderVeeken_Overlap
ImmGenATAC1219.peak_136827	chr13	94328099	94328349	Gm41022	aTreg_vs_rTreg_UP	vanderVeeken_Overlap
treg.0621.peak_46875	chr13	94328526	94328776	Gm41022	aTreg_vs_rTreg_UP	vanderVeeken_Overlap
ImmGenATAC1219.peak_136857	chr13	94400513	94400763	Ap3b1	aTreg_vs_rTreg_UP	vanderVeeken_Overlap
treg.0621.peak_46883	chr13	94447140	94447390	Ap3b1	aTreg_vs_rTreg_UP	vanderVeeken_Overlap
ImmGenATAC1219.peak_136887	chr13	94525594	94525844	Gm32305	aTreg_vs_rTreg_UP	vanderVeeken_Overlap
ImmGenATAC1219.peak_136985	chr13	94883140	94883390	Otp	aTreg_vs_rTreg_UP	vanderVeeken_Overlap
ImmGenATAC1219.peak_137019	chr13	95007324	95007574	LOC108168108	aTreg_vs_rTreg_UP	vanderVeeken_Overlap
ImmGenATAC1219.peak_137178	chr13	95567297	95567547	Gm32640	aTreg_vs_rTreg_UP	vanderVeeken_Overlap
ImmGenATAC1219.peak_137282	chr13	95816874	95817124	Gm32702	aTreg_vs_rTreg_UP	vanderVeeken_Overlap
ImmGenATAC1219.peak_137394	chr13	96010847	96011097	Sv2c	aTreg_vs_rTreg_UP	vanderVeeken_Overlap
ImmGenATAC1219.peak_137395	chr13	96011222	96011472	Sv2c	aTreg_vs_rTreg_UP	vanderVeeken_Overlap
ImmGenATAC1219.peak_137400	chr13	96040387	96040637	Sv2c	aTreg_vs_rTreg_UP	vanderVeeken_Overlap
ImmGenATAC1219.peak_137455	chr13	96487351	96487601	Polk	aTreg_vs_rTreg_UP	vanderVeeken_Overlap
treg.0621.peak_46950	chr13	96510334	96510584	Polk	aTreg_vs_rTreg_UP	vanderVeeken_Overlap
ImmGenATAC1219.peak_137460	chr13	96510663	96510913	Polk	aTreg_vs_rTreg_UP	vanderVeeken_Overlap
ImmGenATAC1219.peak_137462	chr13	96511274	96511524	Polk	aTreg_vs_rTreg_UP	vanderVeeken_Overlap
ImmGenATAC1219.peak_137521	chr13	96697860	96698110	Gm33171	aTreg_vs_rTreg_UP	vanderVeeken_Overlap
ImmGenATAC1219.peak_137539	chr13	96849768	96850018	Gcnt4	aTreg_vs_rTreg_UP	vanderVeeken_Overlap
ImmGenATAC1219.peak_137700	chr13	97386601	97386851	Gm33447	aTreg_vs_rTreg_UP	vanderVeeken_Overlap
ImmGenATAC1219.peak_137701	chr13	97386916	97387166	Gm33447	aTreg_vs_rTreg_UP	vanderVeeken_Overlap
ImmGenATAC1219.peak_137856	chr13	97830989	97831239	Gm41031	aTreg_vs_rTreg_UP	vanderVeeken_Overlap
treg.0621.peak_47002	chr13	97902541	97902791	Arhgef28	aTreg_vs_rTreg_UP	vanderVeeken_Overlap
ImmGenATAC1219.peak_137866	chr13	97902856	97903106	Arhgef28	aTreg_vs_rTreg_UP	vanderVeeken_Overlap
ImmGenATAC1219.peak_137867	chr13	97903527	97903777	Arhgef28	aTreg_vs_rTreg_UP	vanderVeeken_Overlap
ImmGenATAC1219.peak_137928	chr13	98124165	98124415	Gm34469	aTreg_vs_rTreg_UP	vanderVeeken_Overlap
ImmGenATAC1219.peak_137929	chr13	98124454	98124704	Gm34469	aTreg_vs_rTreg_UP	vanderVeeken_Overlap
ImmGenATAC1219.peak_137956	chr13	98205766	98206016	Gm34469	aTreg_vs_rTreg_UP	vanderVeeken_Overlap
ImmGenATAC1219.peak_137958	chr13	98206377	98206627	Gm34469	aTreg_vs_rTreg_UP	vanderVeeken_Overlap
ImmGenATAC1219.peak_137997	chr13	98354087	98354337	Foxd1	aTreg_vs_rTreg_UP	vanderVeeken_Overlap
ImmGenATAC1219.peak_137999	chr13	98354607	98354857	Foxd1	aTreg_vs_rTreg_UP	vanderVeeken_Overlap
ImmGenATAC1219.peak_138000	chr13	98354988	98355238	Foxd1	aTreg_vs_rTreg_UP	vanderVeeken_Overlap
ImmGenATAC1219.peak_138001	chr13	98355338	98355588	Foxd1	aTreg_vs_rTreg_UP	vanderVeeken_Overlap
ImmGenATAC1219.peak_138002	chr13	98355704	98355954	Foxd1	aTreg_vs_rTreg_UP	vanderVeeken_Overlap
ImmGenATAC1219.peak_138078	chr13	98791562	98791812	Gm34995	aTreg_vs_rTreg_UP	vanderVeeken_Overlap
ImmGenATAC1219.peak_138079	chr13	98791812	98792062	Gm34995	aTreg_vs_rTreg_UP	vanderVeeken_Overlap
ImmGenATAC1219.peak_138080	chr13	98792109	98792359	Gm34995	aTreg_vs_rTreg_UP	vanderVeeken_Overlap
ImmGenATAC1219.peak_138085	chr13	98810303	98810553	Gm34995	aTreg_vs_rTreg_UP	vanderVeeken_Overlap
ImmGenATAC1219.peak_138109	chr13	98867870	98868120	Tnpo1	aTreg_vs_rTreg_UP	vanderVeeken_Overlap
ImmGenATAC1219.peak_138350	chr13	99384629	99384879	Gm41037	aTreg_vs_rTreg_UP	vanderVeeken_Overlap
ImmGenATAC1219.peak_138351	chr13	99384935	99385185	Gm41037	aTreg_vs_rTreg_UP	vanderVeeken_Overlap
ImmGenATAC1219.peak_138396	chr13	99503411	99503661	Gm26559	aTreg_vs_rTreg_UP	vanderVeeken_Overlap
ImmGenATAC1219.peak_138397	chr13	99503701	99503951	Gm26559	aTreg_vs_rTreg_UP	vanderVeeken_Overlap
ImmGenATAC1219.peak_138401	chr13	99515843	99516093	Gm26559	aTreg_vs_rTreg_UP	vanderVeeken_Overlap
ImmGenATAC1219.peak_138403	chr13	99516514	99516764	Gm26559	aTreg_vs_rTreg_UP	vanderVeeken_Overlap
ImmGenATAC1219.peak_161169	chr14	100178652	100178902	Gm41231	aTreg_vs_rTreg_UP	vanderVeeken_Overlap
ImmGenATAC1219.peak_161178	chr14	100211143	100211393	Gm41231	aTreg_vs_rTreg_UP	vanderVeeken_Overlap
ImmGenATAC1219.peak_161183	chr14	100222342	100222592	Gm41231	aTreg_vs_rTreg_UP	vanderVeeken_Overlap
treg.0621.peak_49347	chr14	100508121	100508371	Gm34199	aTreg_vs_rTreg_UP	vanderVeeken_Overlap
ImmGenATAC1219.peak_161284	chr14	101379388	101379638	Tbc1d4	aTreg_vs_rTreg_UP	vanderVeeken_Overlap
ImmGenATAC1219.peak_161322	chr14	101480668	101480918	Tbc1d4	aTreg_vs_rTreg_UP	vanderVeeken_Overlap
treg.0621.peak_49364	chr14	101480968	101481218	Tbc1d4	aTreg_vs_rTreg_UP	vanderVeeken_Overlap
ImmGenATAC1219.peak_161424	chr14	101704586	101704836	LOC102633345	aTreg_vs_rTreg_UP	vanderVeeken_Overlap
ImmGenATAC1219.peak_161707	chr14	103011857	103012107	Gm34643	aTreg_vs_rTreg_UP	vanderVeeken_Overlap
ImmGenATAC1219.peak_161711	chr14	103017135	103017385	Gm34643	aTreg_vs_rTreg_UP	vanderVeeken_Overlap
treg.0621.peak_49373	chr14	103033024	103033274	Gm41235	aTreg_vs_rTreg_UP	vanderVeeken_Overlap
ImmGenATAC1219.peak_161717	chr14	103033414	103033664	Gm41235	aTreg_vs_rTreg_UP	vanderVeeken_Overlap
ImmGenATAC1219.peak_161718	chr14	103033686	103033936	Gm41235	aTreg_vs_rTreg_UP	vanderVeeken_Overlap
ImmGenATAC1219.peak_161720	chr14	103037072	103037322	Gm41235	aTreg_vs_rTreg_UP	vanderVeeken_Overlap
ImmGenATAC1219.peak_161726	chr14	103048674	103048924	Acod1	aTreg_vs_rTreg_UP	vanderVeeken_Overlap
ImmGenATAC1219.peak_161810	chr14	103362974	103363224	1700087I21Rik	aTreg_vs_rTreg_UP	vanderVeeken_Overlap
ImmGenATAC1219.peak_161811	chr14	103363228	103363478	1700087I21Rik	aTreg_vs_rTreg_UP	vanderVeeken_Overlap
ImmGenATAC1219.peak_161812	chr14	103363516	103363766	1700087I21Rik	aTreg_vs_rTreg_UP	vanderVeeken_Overlap
treg.0621.peak_49390	chr14	103619539	103619789	Slain1	aTreg_vs_rTreg_UP	vanderVeeken_Overlap
ImmGenATAC1219.peak_161900	chr14	103619912	103620162	Slain1	aTreg_vs_rTreg_UP	vanderVeeken_Overlap
ImmGenATAC1219.peak_161920	chr14	103666382	103666632	Slain1	aTreg_vs_rTreg_UP	vanderVeeken_Overlap
ImmGenATAC1219.peak_161921	chr14	103666694	103666944	Slain1	aTreg_vs_rTreg_UP	vanderVeeken_Overlap
ImmGenATAC1219.peak_161922	chr14	103667113	103667363	Slain1	aTreg_vs_rTreg_UP	vanderVeeken_Overlap
ImmGenATAC1219.peak_161927	chr14	103676283	103676533	Slain1os	aTreg_vs_rTreg_UP	vanderVeeken_Overlap
ImmGenATAC1219.peak_162000	chr14	103843777	103844027	Ednrb	aTreg_vs_rTreg_UP	vanderVeeken_Overlap
ImmGenATAC1219.peak_162001	chr14	103844075	103844325	Ednrb	aTreg_vs_rTreg_UP	vanderVeeken_Overlap
ImmGenATAC1219.peak_162003	chr14	103850537	103850787	Ednrb	aTreg_vs_rTreg_UP	vanderVeeken_Overlap
ImmGenATAC1219.peak_162190	chr14	105167183	105167433	Rbm26	aTreg_vs_rTreg_UP	vanderVeeken_Overlap
ImmGenATAC1219.peak_162225	chr14	105275306	105275556	Ndfip2	aTreg_vs_rTreg_UP	vanderVeeken_Overlap
ImmGenATAC1219.peak_163119	chr14	118657686	118657936	Gm41247	aTreg_vs_rTreg_UP	vanderVeeken_Overlap
ImmGenATAC1219.peak_163120	chr14	118657936	118658186	Gm41247	aTreg_vs_rTreg_UP	vanderVeeken_Overlap
ImmGenATAC1219.peak_163121	chr14	118658376	118658626	Gm41247	aTreg_vs_rTreg_UP	vanderVeeken_Overlap
ImmGenATAC1219.peak_163153	chr14	118700075	118700325	Gm41247	aTreg_vs_rTreg_UP	vanderVeeken_Overlap
ImmGenATAC1219.peak_163154	chr14	118700325	118700575	Gm41247	aTreg_vs_rTreg_UP	vanderVeeken_Overlap
ImmGenATAC1219.peak_163155	chr14	118700633	118700883	Gm41247	aTreg_vs_rTreg_UP	vanderVeeken_Overlap
ImmGenATAC1219.peak_163306	chr14	118965700	118965950	Uggt2	aTreg_vs_rTreg_UP	vanderVeeken_Overlap
ImmGenATAC1219.peak_163307	chr14	118979850	118980100	Uggt2	aTreg_vs_rTreg_UP	vanderVeeken_Overlap
ImmGenATAC1219.peak_163516	chr14	120296240	120296490	Mbnl2	aTreg_vs_rTreg_UP	vanderVeeken_Overlap
ImmGenATAC1219.peak_163662	chr14	120536004	120536254	Gm41251	aTreg_vs_rTreg_UP	vanderVeeken_Overlap
ImmGenATAC1219.peak_163846	chr14	121100091	121100341	Farp1	aTreg_vs_rTreg_UP	vanderVeeken_Overlap
ImmGenATAC1219.peak_163849	chr14	121102595	121102845	Farp1	aTreg_vs_rTreg_UP	vanderVeeken_Overlap
ImmGenATAC1219.peak_163853	chr14	121107777	121108027	Farp1	aTreg_vs_rTreg_UP	vanderVeeken_Overlap
ImmGenATAC1219.peak_163867	chr14	121137206	121137456	Farp1	aTreg_vs_rTreg_UP	vanderVeeken_Overlap
ImmGenATAC1219.peak_163868	chr14	121137666	121137916	Farp1	aTreg_vs_rTreg_UP	vanderVeeken_Overlap
treg.0621.peak_49512	chr14	121138173	121138423	Farp1	aTreg_vs_rTreg_UP	vanderVeeken_Overlap
ImmGenATAC1219.peak_163869	chr14	121138440	121138690	Farp1	aTreg_vs_rTreg_UP	vanderVeeken_Overlap
ImmGenATAC1219.peak_163871	chr14	121144214	121144464	B930095G15Rik	aTreg_vs_rTreg_UP	vanderVeeken_Overlap
ImmGenATAC1219.peak_163872	chr14	121144479	121144729	B930095G15Rik	aTreg_vs_rTreg_UP	vanderVeeken_Overlap
ImmGenATAC1219.peak_163875	chr14	121147054	121147304	B930095G15Rik	aTreg_vs_rTreg_UP	vanderVeeken_Overlap
ImmGenATAC1219.peak_163876	chr14	121147463	121147713	B930095G15Rik	aTreg_vs_rTreg_UP	vanderVeeken_Overlap
ImmGenATAC1219.peak_163877	chr14	121147841	121148091	B930095G15Rik	aTreg_vs_rTreg_UP	vanderVeeken_Overlap
ImmGenATAC1219.peak_163878	chr14	121149116	121149366	B930095G15Rik	aTreg_vs_rTreg_UP	vanderVeeken_Overlap
ImmGenATAC1219.peak_164202	chr14	121710114	121710364	Dock9	aTreg_vs_rTreg_UP	vanderVeeken_Overlap
ImmGenATAC1219.peak_164384	chr14	121973986	121974236	Gm33473	aTreg_vs_rTreg_UP	vanderVeeken_Overlap
treg.0621.peak_49622	chr14	121974374	121974624	Gm33473	aTreg_vs_rTreg_UP	vanderVeeken_Overlap
treg.0621.peak_49623	chr14	121974715	121974965	Gm33473	aTreg_vs_rTreg_UP	vanderVeeken_Overlap
ImmGenATAC1219.peak_164406	chr14	121999389	121999639	Gm33473	aTreg_vs_rTreg_UP	vanderVeeken_Overlap
ImmGenATAC1219.peak_164407	chr14	121999652	121999902	Gm33473	aTreg_vs_rTreg_UP	vanderVeeken_Overlap
ImmGenATAC1219.peak_164410	chr14	122002048	122002298	Gm33473	aTreg_vs_rTreg_UP	vanderVeeken_Overlap
ImmGenATAC1219.peak_164411	chr14	122002315	122002565	Gm33473	aTreg_vs_rTreg_UP	vanderVeeken_Overlap
ImmGenATAC1219.peak_164689	chr14	122714973	122715223	LOC108168205	aTreg_vs_rTreg_UP	vanderVeeken_Overlap
ImmGenATAC1219.peak_164690	chr14	122715255	122715505	LOC108168205	aTreg_vs_rTreg_UP	vanderVeeken_Overlap
treg.0621.peak_49687	chr14	122719189	122719439	LOC108168205	aTreg_vs_rTreg_UP	vanderVeeken_Overlap
ImmGenATAC1219.peak_164693	chr14	122719553	122719803	LOC108168205	aTreg_vs_rTreg_UP	vanderVeeken_Overlap
ImmGenATAC1219.peak_164694	chr14	122720021	122720271	LOC108168205	aTreg_vs_rTreg_UP	vanderVeeken_Overlap
ImmGenATAC1219.peak_164707	chr14	122754698	122754948	LOC108168205	aTreg_vs_rTreg_UP	vanderVeeken_Overlap
treg.0621.peak_49690	chr14	122830132	122830382	Ggact	aTreg_vs_rTreg_UP	vanderVeeken_Overlap
ImmGenATAC1219.peak_164731	chr14	122830590	122830840	Ggact	aTreg_vs_rTreg_UP	vanderVeeken_Overlap
ImmGenATAC1219.peak_164800	chr14	123015810	123016060	Gm33906	aTreg_vs_rTreg_UP	vanderVeeken_Overlap
ImmGenATAC1219.peak_144440	chr14	13011168	13011418	Gm5087	aTreg_vs_rTreg_UP	vanderVeeken_Overlap
ImmGenATAC1219.peak_144487	chr14	13895293	13895543	Gm11100	aTreg_vs_rTreg_UP	vanderVeeken_Overlap
treg.0621.peak_47552	chr14	13895597	13895847	Gm11100	aTreg_vs_rTreg_UP	vanderVeeken_Overlap
ImmGenATAC1219.peak_144488	chr14	13901609	13901859	Gm11100	aTreg_vs_rTreg_UP	vanderVeeken_Overlap
ImmGenATAC1219.peak_144489	chr14	13901869	13902119	Gm11100	aTreg_vs_rTreg_UP	vanderVeeken_Overlap
ImmGenATAC1219.peak_144537	chr14	14025633	14025883	Atxn7	aTreg_vs_rTreg_UP	vanderVeeken_Overlap
ImmGenATAC1219.peak_144538	chr14	14025928	14026178	Atxn7	aTreg_vs_rTreg_UP	vanderVeeken_Overlap
ImmGenATAC1219.peak_144659	chr14	14686247	14686497	Slc4a7	aTreg_vs_rTreg_UP	vanderVeeken_Overlap
ImmGenATAC1219.peak_144660	chr14	14686701	14686951	Slc4a7	aTreg_vs_rTreg_UP	vanderVeeken_Overlap
ImmGenATAC1219.peak_144690	chr14	14781268	14781518	Nek10	aTreg_vs_rTreg_UP	vanderVeeken_Overlap
ImmGenATAC1219.peak_144818	chr14	15328180	15328430	Gm31577	aTreg_vs_rTreg_UP	vanderVeeken_Overlap
treg.0621.peak_47609	chr14	15580785	15581035	B230110C06Rik	aTreg_vs_rTreg_UP	vanderVeeken_Overlap
ImmGenATAC1219.peak_144877	chr14	15698698	15698948	Gm31804	aTreg_vs_rTreg_UP	vanderVeeken_Overlap
ImmGenATAC1219.peak_144895	chr14	15784798	15785048	Gm31804	aTreg_vs_rTreg_UP	vanderVeeken_Overlap
ImmGenATAC1219.peak_144896	chr14	15785061	15785311	Gm31804	aTreg_vs_rTreg_UP	vanderVeeken_Overlap
ImmGenATAC1219.peak_144897	chr14	15785354	15785604	Gm31804	aTreg_vs_rTreg_UP	vanderVeeken_Overlap
ImmGenATAC1219.peak_145009	chr14	16267106	16267356	Ngly1	aTreg_vs_rTreg_UP	vanderVeeken_Overlap
ImmGenATAC1219.peak_145010	chr14	16267543	16267793	Ngly1	aTreg_vs_rTreg_UP	vanderVeeken_Overlap
ImmGenATAC1219.peak_145011	chr14	16269853	16270103	Ngly1	aTreg_vs_rTreg_UP	vanderVeeken_Overlap
ImmGenATAC1219.peak_145065	chr14	16433298	16433548	Rarb	aTreg_vs_rTreg_UP	vanderVeeken_Overlap
ImmGenATAC1219.peak_145688	chr14	19750839	19751089	Nid2	aTreg_vs_rTreg_UP	vanderVeeken_Overlap
ImmGenATAC1219.peak_145689	chr14	19751095	19751345	Nid2	aTreg_vs_rTreg_UP	vanderVeeken_Overlap
ImmGenATAC1219.peak_145690	chr14	19751545	19751795	Nid2	aTreg_vs_rTreg_UP	vanderVeeken_Overlap
ImmGenATAC1219.peak_145691	chr14	19751845	19752095	Nid2	aTreg_vs_rTreg_UP	vanderVeeken_Overlap
ImmGenATAC1219.peak_145866	chr14	20179859	20180109	Kcnk5	aTreg_vs_rTreg_UP	vanderVeeken_Overlap
ImmGenATAC1219.peak_145924	chr14	20379340	20379590	Dnajc9	aTreg_vs_rTreg_UP	vanderVeeken_Overlap
ImmGenATAC1219.peak_145925	chr14	20379814	20380064	Dnajc9	aTreg_vs_rTreg_UP	vanderVeeken_Overlap
ImmGenATAC1219.peak_145926	chr14	20380147	20380397	Dnajc9	aTreg_vs_rTreg_UP	vanderVeeken_Overlap
treg.0621.peak_47726	chr14	20688757	20689007	Mir6946	aTreg_vs_rTreg_UP	vanderVeeken_Overlap
ImmGenATAC1219.peak_146007	chr14	20689049	20689299	Mir6946	aTreg_vs_rTreg_UP	vanderVeeken_Overlap
ImmGenATAC1219.peak_146148	chr14	20938628	20938878	Vcl	aTreg_vs_rTreg_UP	vanderVeeken_Overlap
ImmGenATAC1219.peak_146204	chr14	21102821	21103071	Adk	aTreg_vs_rTreg_UP	vanderVeeken_Overlap
treg.0621.peak_47768	chr14	21103126	21103376	Adk	aTreg_vs_rTreg_UP	vanderVeeken_Overlap
ImmGenATAC1219.peak_146261	chr14	21360018	21360268	Gm30363	aTreg_vs_rTreg_UP	vanderVeeken_Overlap
ImmGenATAC1219.peak_146262	chr14	21369103	21369353	Gm30363	aTreg_vs_rTreg_UP	vanderVeeken_Overlap
ImmGenATAC1219.peak_146270	chr14	21439925	21440175	Gm30363	aTreg_vs_rTreg_UP	vanderVeeken_Overlap
treg.0621.peak_47788	chr14	21555255	21555505	Kat6b	aTreg_vs_rTreg_UP	vanderVeeken_Overlap
ImmGenATAC1219.peak_146545	chr14	22270066	22270316	4930405A10Rik	aTreg_vs_rTreg_UP	vanderVeeken_Overlap
ImmGenATAC1219.peak_147282	chr14	25464630	25464880	Zmiz1	aTreg_vs_rTreg_UP	vanderVeeken_Overlap
ImmGenATAC1219.peak_147348	chr14	25527037	25527287	Mir3075	aTreg_vs_rTreg_UP	vanderVeeken_Overlap
ImmGenATAC1219.peak_147349	chr14	25527356	25527606	Mir3075	aTreg_vs_rTreg_UP	vanderVeeken_Overlap
treg.0621.peak_47847	chr14	25527743	25527993	Mir3075	aTreg_vs_rTreg_UP	vanderVeeken_Overlap
ImmGenATAC1219.peak_147441	chr14	25640499	25640749	Israa	aTreg_vs_rTreg_UP	vanderVeeken_Overlap
ImmGenATAC1219.peak_147442	chr14	25640749	25640999	Israa	aTreg_vs_rTreg_UP	vanderVeeken_Overlap
ImmGenATAC1219.peak_147564	chr14	25855011	25855261	Anxa11	aTreg_vs_rTreg_UP	vanderVeeken_Overlap
ImmGenATAC1219.peak_147565	chr14	25855277	25855527	Anxa11	aTreg_vs_rTreg_UP	vanderVeeken_Overlap
ImmGenATAC1219.peak_147566	chr14	25855551	25855801	Anxa11	aTreg_vs_rTreg_UP	vanderVeeken_Overlap
ImmGenATAC1219.peak_147571	chr14	25861873	25862123	Anxa11	aTreg_vs_rTreg_UP	vanderVeeken_Overlap
ImmGenATAC1219.peak_147572	chr14	25862178	25862428	Anxa11	aTreg_vs_rTreg_UP	vanderVeeken_Overlap
ImmGenATAC1219.peak_147625	chr14	26481595	26481845	Slmap	aTreg_vs_rTreg_UP	vanderVeeken_Overlap
treg.0621.peak_47883	chr14	26481893	26482143	Slmap	aTreg_vs_rTreg_UP	vanderVeeken_Overlap
ImmGenATAC1219.peak_147721	chr14	26794525	26794775	Asb14	aTreg_vs_rTreg_UP	vanderVeeken_Overlap
treg.0621.peak_47896	chr14	26794777	26795027	Asb14	aTreg_vs_rTreg_UP	vanderVeeken_Overlap
ImmGenATAC1219.peak_147751	chr14	26878575	26878825	Asb14	aTreg_vs_rTreg_UP	vanderVeeken_Overlap
ImmGenATAC1219.peak_147752	chr14	26878852	26879102	Asb14	aTreg_vs_rTreg_UP	vanderVeeken_Overlap
ImmGenATAC1219.peak_147820	chr14	27096183	27096433	Arhgef3	aTreg_vs_rTreg_UP	vanderVeeken_Overlap
ImmGenATAC1219.peak_147821	chr14	27096438	27096688	Arhgef3	aTreg_vs_rTreg_UP	vanderVeeken_Overlap
ImmGenATAC1219.peak_147822	chr14	27096843	27097093	Arhgef3	aTreg_vs_rTreg_UP	vanderVeeken_Overlap
ImmGenATAC1219.peak_147833	chr14	27123574	27123824	Arhgef3	aTreg_vs_rTreg_UP	vanderVeeken_Overlap
ImmGenATAC1219.peak_147892	chr14	27234376	27234626	Arhgef3	aTreg_vs_rTreg_UP	vanderVeeken_Overlap
ImmGenATAC1219.peak_147913	chr14	27266713	27266963	Gm34754	aTreg_vs_rTreg_UP	vanderVeeken_Overlap
ImmGenATAC1219.peak_147914	chr14	27267766	27268016	Gm34754	aTreg_vs_rTreg_UP	vanderVeeken_Overlap
ImmGenATAC1219.peak_147915	chr14	27268278	27268528	Gm34754	aTreg_vs_rTreg_UP	vanderVeeken_Overlap
ImmGenATAC1219.peak_147917	chr14	27271398	27271648	Gm34754	aTreg_vs_rTreg_UP	vanderVeeken_Overlap
ImmGenATAC1219.peak_147920	chr14	27279984	27280234	Gm34754	aTreg_vs_rTreg_UP	vanderVeeken_Overlap
ImmGenATAC1219.peak_147921	chr14	27280296	27280546	Gm34754	aTreg_vs_rTreg_UP	vanderVeeken_Overlap
treg.0621.peak_47930	chr14	27280736	27280986	Gm34754	aTreg_vs_rTreg_UP	vanderVeeken_Overlap
ImmGenATAC1219.peak_147978	chr14	27376091	27376341	Gm34702	aTreg_vs_rTreg_UP	vanderVeeken_Overlap
ImmGenATAC1219.peak_147979	chr14	27376489	27376739	Gm34702	aTreg_vs_rTreg_UP	vanderVeeken_Overlap
ImmGenATAC1219.peak_148233	chr14	29947051	29947301	Selk	aTreg_vs_rTreg_UP	vanderVeeken_Overlap
ImmGenATAC1219.peak_148352	chr14	30184490	30184740	Cacna1d	aTreg_vs_rTreg_UP	vanderVeeken_Overlap
ImmGenATAC1219.peak_148353	chr14	30184796	30185046	Cacna1d	aTreg_vs_rTreg_UP	vanderVeeken_Overlap
ImmGenATAC1219.peak_148360	chr14	30196367	30196617	Cacna1d	aTreg_vs_rTreg_UP	vanderVeeken_Overlap
ImmGenATAC1219.peak_148395	chr14	30273080	30273330	4831407H17Rik	aTreg_vs_rTreg_UP	vanderVeeken_Overlap
treg.0621.peak_48052	chr14	31383186	31383436	Sh3bp5	aTreg_vs_rTreg_UP	vanderVeeken_Overlap
treg.0621.peak_48053	chr14	31383449	31383699	Sh3bp5	aTreg_vs_rTreg_UP	vanderVeeken_Overlap
ImmGenATAC1219.peak_148811	chr14	31401010	31401260	Sh3bp5	aTreg_vs_rTreg_UP	vanderVeeken_Overlap
ImmGenATAC1219.peak_148812	chr14	31401352	31401602	Sh3bp5	aTreg_vs_rTreg_UP	vanderVeeken_Overlap
treg.0621.peak_48105	chr14	31747830	31748080	Ankrd28	aTreg_vs_rTreg_UP	vanderVeeken_Overlap
ImmGenATAC1219.peak_148972	chr14	31748099	31748349	Ankrd28	aTreg_vs_rTreg_UP	vanderVeeken_Overlap
ImmGenATAC1219.peak_149146	chr14	32516186	32516436	Ercc6	aTreg_vs_rTreg_UP	vanderVeeken_Overlap
treg.0621.peak_48116	chr14	32529166	32529416	Ercc6	aTreg_vs_rTreg_UP	vanderVeeken_Overlap
treg.0621.peak_48117	chr14	32529676	32529926	Ercc6	aTreg_vs_rTreg_UP	vanderVeeken_Overlap
ImmGenATAC1219.peak_149484	chr14	33319287	33319537	Arhgap22	aTreg_vs_rTreg_UP	vanderVeeken_Overlap
ImmGenATAC1219.peak_149485	chr14	33319548	33319798	Arhgap22	aTreg_vs_rTreg_UP	vanderVeeken_Overlap
ImmGenATAC1219.peak_149486	chr14	33319919	33320169	Arhgap22	aTreg_vs_rTreg_UP	vanderVeeken_Overlap
ImmGenATAC1219.peak_149487	chr14	33320173	33320423	Arhgap22	aTreg_vs_rTreg_UP	vanderVeeken_Overlap
ImmGenATAC1219.peak_149495	chr14	33333913	33334163	Arhgap22	aTreg_vs_rTreg_UP	vanderVeeken_Overlap
ImmGenATAC1219.peak_149496	chr14	33334423	33334673	Arhgap22	aTreg_vs_rTreg_UP	vanderVeeken_Overlap
ImmGenATAC1219.peak_149532	chr14	33418547	33418797	Mapk8	aTreg_vs_rTreg_UP	vanderVeeken_Overlap
treg.0621.peak_48156	chr14	40837420	40837670	Sh2d4b	aTreg_vs_rTreg_UP	vanderVeeken_Overlap
treg.0621.peak_48157	chr14	40891597	40891847	Tspan14	aTreg_vs_rTreg_UP	vanderVeeken_Overlap
ImmGenATAC1219.peak_150294	chr14	40906876	40907126	Tspan14	aTreg_vs_rTreg_UP	vanderVeeken_Overlap
treg.0621.peak_48165	chr14	40938376	40938626	Tspan14	aTreg_vs_rTreg_UP	vanderVeeken_Overlap
ImmGenATAC1219.peak_150323	chr14	40938634	40938884	Tspan14	aTreg_vs_rTreg_UP	vanderVeeken_Overlap
ImmGenATAC1219.peak_150333	chr14	40949710	40949960	Gm31839	aTreg_vs_rTreg_UP	vanderVeeken_Overlap
ImmGenATAC1219.peak_150334	chr14	40950031	40950281	Gm31839	aTreg_vs_rTreg_UP	vanderVeeken_Overlap
ImmGenATAC1219.peak_150373	chr14	40999958	41000208	Fam213a	aTreg_vs_rTreg_UP	vanderVeeken_Overlap
ImmGenATAC1219.peak_150374	chr14	41000350	41000600	Fam213a	aTreg_vs_rTreg_UP	vanderVeeken_Overlap
ImmGenATAC1219.peak_150754	chr14	45005700	45005950	Ptger2	aTreg_vs_rTreg_UP	vanderVeeken_Overlap
ImmGenATAC1219.peak_150755	chr14	45005972	45006222	Ptger2	aTreg_vs_rTreg_UP	vanderVeeken_Overlap
ImmGenATAC1219.peak_150764	chr14	45034379	45034629	Ptger2	aTreg_vs_rTreg_UP	vanderVeeken_Overlap
ImmGenATAC1219.peak_150766	chr14	45037896	45038146	Ptger2	aTreg_vs_rTreg_UP	vanderVeeken_Overlap
ImmGenATAC1219.peak_150767	chr14	45038160	45038410	Ptger2	aTreg_vs_rTreg_UP	vanderVeeken_Overlap
ImmGenATAC1219.peak_150807	chr14	45094648	45094898	Txndc16	aTreg_vs_rTreg_UP	vanderVeeken_Overlap
ImmGenATAC1219.peak_150809	chr14	45102272	45102522	Txndc16	aTreg_vs_rTreg_UP	vanderVeeken_Overlap
ImmGenATAC1219.peak_150961	chr14	45646724	45646974	Mir5131	aTreg_vs_rTreg_UP	vanderVeeken_Overlap
treg.0621.peak_48218	chr14	45647300	45647550	Mir5131	aTreg_vs_rTreg_UP	vanderVeeken_Overlap
ImmGenATAC1219.peak_150963	chr14	45649223	45649473	Mir5131	aTreg_vs_rTreg_UP	vanderVeeken_Overlap
ImmGenATAC1219.peak_151166	chr14	46818764	46819014	Gmfb	aTreg_vs_rTreg_UP	vanderVeeken_Overlap
treg.0621.peak_48243	chr14	47541417	47541667	Atg14	aTreg_vs_rTreg_UP	vanderVeeken_Overlap
treg.0621.peak_48244	chr14	47541676	47541926	Atg14	aTreg_vs_rTreg_UP	vanderVeeken_Overlap
ImmGenATAC1219.peak_151512	chr14	47664546	47664796	Ktn1	aTreg_vs_rTreg_UP	vanderVeeken_Overlap
ImmGenATAC1219.peak_151664	chr14	48236165	48236415	Gm6498	aTreg_vs_rTreg_UP	vanderVeeken_Overlap
ImmGenATAC1219.peak_151848	chr14	49089752	49090002	Ap5m1	aTreg_vs_rTreg_UP	vanderVeeken_Overlap
ImmGenATAC1219.peak_152237	chr14	51851068	51851318	Ear6	aTreg_vs_rTreg_UP	vanderVeeken_Overlap
ImmGenATAC1219.peak_152838	chr14	54369434	54369684	Slc7a7	aTreg_vs_rTreg_UP	vanderVeeken_Overlap
ImmGenATAC1219.peak_152848	chr14	54398220	54398470	Mrpl52	aTreg_vs_rTreg_UP	vanderVeeken_Overlap
ImmGenATAC1219.peak_152849	chr14	54398553	54398803	Mrpl52	aTreg_vs_rTreg_UP	vanderVeeken_Overlap
treg.0621.peak_48531	chr14	55589859	55590109	Rnf31	aTreg_vs_rTreg_UP	vanderVeeken_Overlap
ImmGenATAC1219.peak_153249	chr14	55590122	55590372	Rnf31	aTreg_vs_rTreg_UP	vanderVeeken_Overlap
ImmGenATAC1219.peak_153453	chr14	56205069	56205319	Gzmf	aTreg_vs_rTreg_UP	vanderVeeken_Overlap
ImmGenATAC1219.peak_153455	chr14	56205708	56205958	Gzmf	aTreg_vs_rTreg_UP	vanderVeeken_Overlap
ImmGenATAC1219.peak_153630	chr14	57103818	57104068	Gm32912	aTreg_vs_rTreg_UP	vanderVeeken_Overlap
ImmGenATAC1219.peak_153631	chr14	57104307	57104557	Gm32912	aTreg_vs_rTreg_UP	vanderVeeken_Overlap
ImmGenATAC1219.peak_153632	chr14	57104674	57104924	Gm32912	aTreg_vs_rTreg_UP	vanderVeeken_Overlap
treg.0621.peak_48618	chr14	57710711	57710961	Lats2	aTreg_vs_rTreg_UP	vanderVeeken_Overlap
ImmGenATAC1219.peak_153809	chr14	57711157	57711407	Lats2	aTreg_vs_rTreg_UP	vanderVeeken_Overlap
treg.0621.peak_48619	chr14	57711450	57711700	Lats2	aTreg_vs_rTreg_UP	vanderVeeken_Overlap
ImmGenATAC1219.peak_153811	chr14	57712871	57713121	Lats2	aTreg_vs_rTreg_UP	vanderVeeken_Overlap
ImmGenATAC1219.peak_154002	chr14	58563186	58563436	Gm33430	aTreg_vs_rTreg_UP	vanderVeeken_Overlap
ImmGenATAC1219.peak_154014	chr14	58726473	58726723	Gm33430	aTreg_vs_rTreg_UP	vanderVeeken_Overlap
ImmGenATAC1219.peak_154021	chr14	58835501	58835751	Gm33472	aTreg_vs_rTreg_UP	vanderVeeken_Overlap
treg.0621.peak_48665	chr14	59051117	59051367	Gm41162	aTreg_vs_rTreg_UP	vanderVeeken_Overlap
ImmGenATAC1219.peak_154043	chr14	59051421	59051671	Gm41162	aTreg_vs_rTreg_UP	vanderVeeken_Overlap
ImmGenATAC1219.peak_154112	chr14	59427143	59427393	Cab39l	aTreg_vs_rTreg_UP	vanderVeeken_Overlap
ImmGenATAC1219.peak_154401	chr14	60524903	60525153	Spata13	aTreg_vs_rTreg_UP	vanderVeeken_Overlap
ImmGenATAC1219.peak_154402	chr14	60525339	60525589	Spata13	aTreg_vs_rTreg_UP	vanderVeeken_Overlap
ImmGenATAC1219.peak_154488	chr14	60726144	60726394	Spata13	aTreg_vs_rTreg_UP	vanderVeeken_Overlap
ImmGenATAC1219.peak_154688	chr14	61415831	61416081	Kpna3	aTreg_vs_rTreg_UP	vanderVeeken_Overlap
ImmGenATAC1219.peak_154723	chr14	61518716	61518966	Spryd7	aTreg_vs_rTreg_UP	vanderVeeken_Overlap
ImmGenATAC1219.peak_154774	chr14	61661668	61661918	Gm35196	aTreg_vs_rTreg_UP	vanderVeeken_Overlap
ImmGenATAC1219.peak_154839	chr14	61769925	61770175	Gm35247	aTreg_vs_rTreg_UP	vanderVeeken_Overlap
treg.0621.peak_48764	chr14	61770462	61770712	Gm35247	aTreg_vs_rTreg_UP	vanderVeeken_Overlap
treg.0621.peak_48765	chr14	61770724	61770974	Gm35247	aTreg_vs_rTreg_UP	vanderVeeken_Overlap
ImmGenATAC1219.peak_154843	chr14	61778646	61778896	Gm35247	aTreg_vs_rTreg_UP	vanderVeeken_Overlap
treg.0621.peak_48766	chr14	61779118	61779368	Gm35247	aTreg_vs_rTreg_UP	vanderVeeken_Overlap
treg.0621.peak_48768	chr14	61805530	61805780	Gm35247	aTreg_vs_rTreg_UP	vanderVeeken_Overlap
treg.0621.peak_48769	chr14	61818052	61818302	Gm35247	aTreg_vs_rTreg_UP	vanderVeeken_Overlap
ImmGenATAC1219.peak_154864	chr14	61818434	61818684	Gm35247	aTreg_vs_rTreg_UP	vanderVeeken_Overlap
ImmGenATAC1219.peak_154865	chr14	61818772	61819022	Gm35247	aTreg_vs_rTreg_UP	vanderVeeken_Overlap
ImmGenATAC1219.peak_154866	chr14	61819248	61819498	Gm35247	aTreg_vs_rTreg_UP	vanderVeeken_Overlap
treg.0621.peak_48770	chr14	61819652	61819902	Gm35247	aTreg_vs_rTreg_UP	vanderVeeken_Overlap
ImmGenATAC1219.peak_154914	chr14	61980669	61980919	Gm35307	aTreg_vs_rTreg_UP	vanderVeeken_Overlap
treg.0621.peak_48774	chr14	61980933	61981183	Gm35307	aTreg_vs_rTreg_UP	vanderVeeken_Overlap
ImmGenATAC1219.peak_154924	chr14	62008769	62009019	Gm35307	aTreg_vs_rTreg_UP	vanderVeeken_Overlap
ImmGenATAC1219.peak_155032	chr14	62347188	62347438	Rnaseh2b	aTreg_vs_rTreg_UP	vanderVeeken_Overlap
ImmGenATAC1219.peak_155073	chr14	62492533	62492783	LOC108168198	aTreg_vs_rTreg_UP	vanderVeeken_Overlap
ImmGenATAC1219.peak_155134	chr14	62798533	62798783	Gm35678	aTreg_vs_rTreg_UP	vanderVeeken_Overlap
ImmGenATAC1219.peak_155135	chr14	62798926	62799176	Gm35678	aTreg_vs_rTreg_UP	vanderVeeken_Overlap
ImmGenATAC1219.peak_155158	chr14	62850607	62850857	Wdfy2	aTreg_vs_rTreg_UP	vanderVeeken_Overlap
ImmGenATAC1219.peak_155159	chr14	62850963	62851213	Wdfy2	aTreg_vs_rTreg_UP	vanderVeeken_Overlap
ImmGenATAC1219.peak_155249	chr14	63103878	63104128	Gm36025	aTreg_vs_rTreg_UP	vanderVeeken_Overlap
ImmGenATAC1219.peak_155261	chr14	63123705	63123955	Ctsb	aTreg_vs_rTreg_UP	vanderVeeken_Overlap
ImmGenATAC1219.peak_155262	chr14	63124102	63124352	Ctsb	aTreg_vs_rTreg_UP	vanderVeeken_Overlap
ImmGenATAC1219.peak_155266	chr14	63130742	63130992	Ctsb	aTreg_vs_rTreg_UP	vanderVeeken_Overlap
ImmGenATAC1219.peak_155267	chr14	63131773	63132023	Ctsb	aTreg_vs_rTreg_UP	vanderVeeken_Overlap
ImmGenATAC1219.peak_155268	chr14	63132297	63132547	Ctsb	aTreg_vs_rTreg_UP	vanderVeeken_Overlap
ImmGenATAC1219.peak_155269	chr14	63132588	63132838	Ctsb	aTreg_vs_rTreg_UP	vanderVeeken_Overlap
ImmGenATAC1219.peak_155304	chr14	63195261	63195511	Gata4	aTreg_vs_rTreg_UP	vanderVeeken_Overlap
ImmGenATAC1219.peak_155325	chr14	63255701	63255951	Gm4151	aTreg_vs_rTreg_UP	vanderVeeken_Overlap
ImmGenATAC1219.peak_155326	chr14	63255987	63256237	Gm4151	aTreg_vs_rTreg_UP	vanderVeeken_Overlap
ImmGenATAC1219.peak_155328	chr14	63268011	63268261	Gm4151	aTreg_vs_rTreg_UP	vanderVeeken_Overlap
ImmGenATAC1219.peak_155346	chr14	63377204	63377454	Blk	aTreg_vs_rTreg_UP	vanderVeeken_Overlap
ImmGenATAC1219.peak_155347	chr14	63377456	63377706	Blk	aTreg_vs_rTreg_UP	vanderVeeken_Overlap
treg.0621.peak_48804	chr14	63383176	63383426	Blk	aTreg_vs_rTreg_UP	vanderVeeken_Overlap
ImmGenATAC1219.peak_155351	chr14	63383436	63383686	Blk	aTreg_vs_rTreg_UP	vanderVeeken_Overlap
ImmGenATAC1219.peak_155352	chr14	63383690	63383940	Blk	aTreg_vs_rTreg_UP	vanderVeeken_Overlap
ImmGenATAC1219.peak_155353	chr14	63383968	63384218	Blk	aTreg_vs_rTreg_UP	vanderVeeken_Overlap
ImmGenATAC1219.peak_155387	chr14	63438053	63438303	Fam167a	aTreg_vs_rTreg_UP	vanderVeeken_Overlap
ImmGenATAC1219.peak_155431	chr14	63586357	63586607	Gm15918	aTreg_vs_rTreg_UP	vanderVeeken_Overlap
ImmGenATAC1219.peak_155439	chr14	63607978	63608228	Xkr6	aTreg_vs_rTreg_UP	vanderVeeken_Overlap
ImmGenATAC1219.peak_155440	chr14	63608234	63608484	Xkr6	aTreg_vs_rTreg_UP	vanderVeeken_Overlap
ImmGenATAC1219.peak_155441	chr14	63608484	63608734	Xkr6	aTreg_vs_rTreg_UP	vanderVeeken_Overlap
ImmGenATAC1219.peak_155442	chr14	63608742	63608992	Xkr6	aTreg_vs_rTreg_UP	vanderVeeken_Overlap
ImmGenATAC1219.peak_155449	chr14	63681597	63681847	Gm38524	aTreg_vs_rTreg_UP	vanderVeeken_Overlap
ImmGenATAC1219.peak_155574	chr14	64076322	64076572	Prss55	aTreg_vs_rTreg_UP	vanderVeeken_Overlap
ImmGenATAC1219.peak_155575	chr14	64076589	64076839	Prss55	aTreg_vs_rTreg_UP	vanderVeeken_Overlap
ImmGenATAC1219.peak_155612	chr14	64161639	64161889	9630015K15Rik	aTreg_vs_rTreg_UP	vanderVeeken_Overlap
ImmGenATAC1219.peak_155985	chr14	65113698	65113948	Gm30008	aTreg_vs_rTreg_UP	vanderVeeken_Overlap
ImmGenATAC1219.peak_156024	chr14	65330599	65330849	Zfp395	aTreg_vs_rTreg_UP	vanderVeeken_Overlap
ImmGenATAC1219.peak_156063	chr14	65414371	65414621	Pnoc	aTreg_vs_rTreg_UP	vanderVeeken_Overlap
ImmGenATAC1219.peak_156290	chr14	66221087	66221337	Ptk2b	aTreg_vs_rTreg_UP	vanderVeeken_Overlap
ImmGenATAC1219.peak_156324	chr14	66259089	66259339	1700001G11Rik	aTreg_vs_rTreg_UP	vanderVeeken_Overlap
treg.0621.peak_48894	chr14	66268851	66269101	1700001G11Rik	aTreg_vs_rTreg_UP	vanderVeeken_Overlap
treg.0621.peak_48895	chr14	66269386	66269636	1700001G11Rik	aTreg_vs_rTreg_UP	vanderVeeken_Overlap
ImmGenATAC1219.peak_156546	chr14	67146767	67147017	Gm30438	aTreg_vs_rTreg_UP	vanderVeeken_Overlap
ImmGenATAC1219.peak_156563	chr14	67233230	67233480	Ebf2	aTreg_vs_rTreg_UP	vanderVeeken_Overlap
treg.0621.peak_48927	chr14	67234178	67234428	Ebf2	aTreg_vs_rTreg_UP	vanderVeeken_Overlap
ImmGenATAC1219.peak_156564	chr14	67234440	67234690	Ebf2	aTreg_vs_rTreg_UP	vanderVeeken_Overlap
treg.0621.peak_48928	chr14	67234756	67235006	Ebf2	aTreg_vs_rTreg_UP	vanderVeeken_Overlap
ImmGenATAC1219.peak_156745	chr14	68034457	68034707	Gm41189	aTreg_vs_rTreg_UP	vanderVeeken_Overlap
ImmGenATAC1219.peak_156746	chr14	68035314	68035564	Gm41189	aTreg_vs_rTreg_UP	vanderVeeken_Overlap
ImmGenATAC1219.peak_156753	chr14	68048419	68048669	Gm31107	aTreg_vs_rTreg_UP	vanderVeeken_Overlap
ImmGenATAC1219.peak_156755	chr14	68050759	68051009	Gm31107	aTreg_vs_rTreg_UP	vanderVeeken_Overlap
ImmGenATAC1219.peak_156756	chr14	68051028	68051278	Gm31107	aTreg_vs_rTreg_UP	vanderVeeken_Overlap
ImmGenATAC1219.peak_156757	chr14	68051578	68051828	Gm31107	aTreg_vs_rTreg_UP	vanderVeeken_Overlap
treg.0621.peak_48955	chr14	69887071	69887321	Pebp4	aTreg_vs_rTreg_UP	vanderVeeken_Overlap
ImmGenATAC1219.peak_157036	chr14	69994415	69994665	Gm33524	aTreg_vs_rTreg_UP	vanderVeeken_Overlap
ImmGenATAC1219.peak_157037	chr14	69994817	69995067	Gm33524	aTreg_vs_rTreg_UP	vanderVeeken_Overlap
ImmGenATAC1219.peak_157041	chr14	70000739	70000989	Gm33524	aTreg_vs_rTreg_UP	vanderVeeken_Overlap
ImmGenATAC1219.peak_157385	chr14	70765147	70765397	Dok2	aTreg_vs_rTreg_UP	vanderVeeken_Overlap
ImmGenATAC1219.peak_157511	chr14	70994367	70994617	Gm34703	aTreg_vs_rTreg_UP	vanderVeeken_Overlap
ImmGenATAC1219.peak_157512	chr14	70994622	70994872	Gm34703	aTreg_vs_rTreg_UP	vanderVeeken_Overlap
ImmGenATAC1219.peak_157534	chr14	71065798	71066048	Gm34703	aTreg_vs_rTreg_UP	vanderVeeken_Overlap
ImmGenATAC1219.peak_157784	chr14	72753030	72753280	Gm35218	aTreg_vs_rTreg_UP	vanderVeeken_Overlap
treg.0621.peak_49016	chr14	72777740	72777990	Gm35218	aTreg_vs_rTreg_UP	vanderVeeken_Overlap
ImmGenATAC1219.peak_157792	chr14	72777994	72778244	Gm35218	aTreg_vs_rTreg_UP	vanderVeeken_Overlap
ImmGenATAC1219.peak_157801	chr14	72807353	72807603	Gm4606	aTreg_vs_rTreg_UP	vanderVeeken_Overlap
ImmGenATAC1219.peak_157828	chr14	72869205	72869455	Gm41207	aTreg_vs_rTreg_UP	vanderVeeken_Overlap
ImmGenATAC1219.peak_157834	chr14	72886981	72887231	Gm41207	aTreg_vs_rTreg_UP	vanderVeeken_Overlap
ImmGenATAC1219.peak_157835	chr14	72887791	72888041	Gm41207	aTreg_vs_rTreg_UP	vanderVeeken_Overlap
ImmGenATAC1219.peak_157884	chr14	73057863	73058113	Cysltr2	aTreg_vs_rTreg_UP	vanderVeeken_Overlap
ImmGenATAC1219.peak_157975	chr14	73201546	73201796	Mir687	aTreg_vs_rTreg_UP	vanderVeeken_Overlap
treg.0621.peak_49031	chr14	73215529	73215779	Mir687	aTreg_vs_rTreg_UP	vanderVeeken_Overlap
ImmGenATAC1219.peak_158040	chr14	73339679	73339929	Itm2b	aTreg_vs_rTreg_UP	vanderVeeken_Overlap
ImmGenATAC1219.peak_158041	chr14	73340047	73340297	Itm2b	aTreg_vs_rTreg_UP	vanderVeeken_Overlap
ImmGenATAC1219.peak_158112	chr14	73441627	73441877	Gm35450	aTreg_vs_rTreg_UP	vanderVeeken_Overlap
ImmGenATAC1219.peak_158113	chr14	73441944	73442194	Gm35450	aTreg_vs_rTreg_UP	vanderVeeken_Overlap
ImmGenATAC1219.peak_158114	chr14	73442194	73442444	Gm35450	aTreg_vs_rTreg_UP	vanderVeeken_Overlap
ImmGenATAC1219.peak_158118	chr14	73449168	73449418	Gm35450	aTreg_vs_rTreg_UP	vanderVeeken_Overlap
ImmGenATAC1219.peak_158265	chr14	74646196	74646446	Htr2a	aTreg_vs_rTreg_UP	vanderVeeken_Overlap
ImmGenATAC1219.peak_158266	chr14	74646468	74646718	Htr2a	aTreg_vs_rTreg_UP	vanderVeeken_Overlap
ImmGenATAC1219.peak_158267	chr14	74646777	74647027	Htr2a	aTreg_vs_rTreg_UP	vanderVeeken_Overlap
treg.0621.peak_49087	chr14	74822825	74823075	Lrch1	aTreg_vs_rTreg_UP	vanderVeeken_Overlap
ImmGenATAC1219.peak_158357	chr14	74888492	74888742	Gm10847	aTreg_vs_rTreg_UP	vanderVeeken_Overlap
ImmGenATAC1219.peak_158358	chr14	74888894	74889144	Gm10847	aTreg_vs_rTreg_UP	vanderVeeken_Overlap
ImmGenATAC1219.peak_158359	chr14	74889146	74889396	Gm10847	aTreg_vs_rTreg_UP	vanderVeeken_Overlap
treg.0621.peak_49091	chr14	74889507	74889757	Gm10847	aTreg_vs_rTreg_UP	vanderVeeken_Overlap
ImmGenATAC1219.peak_158467	chr14	75045191	75045441	5031414D18Rik	aTreg_vs_rTreg_UP	vanderVeeken_Overlap
treg.0621.peak_49125	chr14	75190774	75191024	Lcp1	aTreg_vs_rTreg_UP	vanderVeeken_Overlap
ImmGenATAC1219.peak_158547	chr14	75227475	75227725	Cpb2	aTreg_vs_rTreg_UP	vanderVeeken_Overlap
ImmGenATAC1219.peak_158548	chr14	75227783	75228033	Cpb2	aTreg_vs_rTreg_UP	vanderVeeken_Overlap
ImmGenATAC1219.peak_158587	chr14	75444699	75444949	Gm41212	aTreg_vs_rTreg_UP	vanderVeeken_Overlap
ImmGenATAC1219.peak_158700	chr14	75892258	75892508	Gtf2f2	aTreg_vs_rTreg_UP	vanderVeeken_Overlap
treg.0621.peak_49166	chr14	75892647	75892897	Gtf2f2	aTreg_vs_rTreg_UP	vanderVeeken_Overlap
ImmGenATAC1219.peak_158701	chr14	75899625	75899875	Gtf2f2	aTreg_vs_rTreg_UP	vanderVeeken_Overlap
ImmGenATAC1219.peak_158762	chr14	76119098	76119348	Nufip1	aTreg_vs_rTreg_UP	vanderVeeken_Overlap
ImmGenATAC1219.peak_158882	chr14	76442436	76442686	Tsc22d1	aTreg_vs_rTreg_UP	vanderVeeken_Overlap
treg.0621.peak_49185	chr14	76582195	76582445	Gm36845	aTreg_vs_rTreg_UP	vanderVeeken_Overlap
ImmGenATAC1219.peak_158951	chr14	76582493	76582743	Gm36845	aTreg_vs_rTreg_UP	vanderVeeken_Overlap
ImmGenATAC1219.peak_158952	chr14	76582745	76582995	Gm36845	aTreg_vs_rTreg_UP	vanderVeeken_Overlap
ImmGenATAC1219.peak_158953	chr14	76586066	76586316	Gm36845	aTreg_vs_rTreg_UP	vanderVeeken_Overlap
ImmGenATAC1219.peak_159058	chr14	76764316	76764566	4930431P22Rik	aTreg_vs_rTreg_UP	vanderVeeken_Overlap
ImmGenATAC1219.peak_159059	chr14	76764626	76764876	4930431P22Rik	aTreg_vs_rTreg_UP	vanderVeeken_Overlap
ImmGenATAC1219.peak_159060	chr14	76764922	76765172	4930431P22Rik	aTreg_vs_rTreg_UP	vanderVeeken_Overlap
treg.0621.peak_49188	chr14	76765255	76765505	4930431P22Rik	aTreg_vs_rTreg_UP	vanderVeeken_Overlap
treg.0621.peak_49190	chr14	76787321	76787571	Gm30246	aTreg_vs_rTreg_UP	vanderVeeken_Overlap
ImmGenATAC1219.peak_159071	chr14	76787669	76787919	Gm30246	aTreg_vs_rTreg_UP	vanderVeeken_Overlap
ImmGenATAC1219.peak_159262	chr14	77523963	77524213	Gm6994	aTreg_vs_rTreg_UP	vanderVeeken_Overlap
ImmGenATAC1219.peak_159263	chr14	77524382	77524632	Gm6994	aTreg_vs_rTreg_UP	vanderVeeken_Overlap
ImmGenATAC1219.peak_159264	chr14	77524639	77524889	Gm6994	aTreg_vs_rTreg_UP	vanderVeeken_Overlap
ImmGenATAC1219.peak_159281	chr14	77580190	77580440	Gm6994	aTreg_vs_rTreg_UP	vanderVeeken_Overlap
ImmGenATAC1219.peak_159282	chr14	77580608	77580858	Gm6994	aTreg_vs_rTreg_UP	vanderVeeken_Overlap
ImmGenATAC1219.peak_159283	chr14	77580968	77581218	Gm6994	aTreg_vs_rTreg_UP	vanderVeeken_Overlap
ImmGenATAC1219.peak_159284	chr14	77581218	77581468	Gm6994	aTreg_vs_rTreg_UP	vanderVeeken_Overlap
treg.0621.peak_49196	chr14	77585128	77585378	Gm6994	aTreg_vs_rTreg_UP	vanderVeeken_Overlap
treg.0621.peak_49197	chr14	77585385	77585635	Gm6994	aTreg_vs_rTreg_UP	vanderVeeken_Overlap
ImmGenATAC1219.peak_159285	chr14	77592643	77592893	Gm6994	aTreg_vs_rTreg_UP	vanderVeeken_Overlap
ImmGenATAC1219.peak_159304	chr14	77742005	77742255	Gm30467	aTreg_vs_rTreg_UP	vanderVeeken_Overlap
ImmGenATAC1219.peak_159416	chr14	77975719	77975969	Epsti1	aTreg_vs_rTreg_UP	vanderVeeken_Overlap
ImmGenATAC1219.peak_159475	chr14	78330135	78330385	Gm30662	aTreg_vs_rTreg_UP	vanderVeeken_Overlap
ImmGenATAC1219.peak_159482	chr14	78351594	78351844	Gm30662	aTreg_vs_rTreg_UP	vanderVeeken_Overlap
ImmGenATAC1219.peak_159483	chr14	78352950	78353200	Gm30662	aTreg_vs_rTreg_UP	vanderVeeken_Overlap
treg.0621.peak_49221	chr14	78380103	78380353	Gm30662	aTreg_vs_rTreg_UP	vanderVeeken_Overlap
ImmGenATAC1219.peak_159513	chr14	78420181	78420431	Akap11	aTreg_vs_rTreg_UP	vanderVeeken_Overlap
treg.0621.peak_49229	chr14	78435352	78435602	Akap11	aTreg_vs_rTreg_UP	vanderVeeken_Overlap
ImmGenATAC1219.peak_159522	chr14	78435614	78435864	Akap11	aTreg_vs_rTreg_UP	vanderVeeken_Overlap
ImmGenATAC1219.peak_159523	chr14	78436036	78436286	Akap11	aTreg_vs_rTreg_UP	vanderVeeken_Overlap
treg.0621.peak_49233	chr14	78447834	78448084	Akap11	aTreg_vs_rTreg_UP	vanderVeeken_Overlap
ImmGenATAC1219.peak_159528	chr14	78448294	78448544	Akap11	aTreg_vs_rTreg_UP	vanderVeeken_Overlap
ImmGenATAC1219.peak_159529	chr14	78448888	78449138	Akap11	aTreg_vs_rTreg_UP	vanderVeeken_Overlap
ImmGenATAC1219.peak_159531	chr14	78458172	78458422	Akap11	aTreg_vs_rTreg_UP	vanderVeeken_Overlap
ImmGenATAC1219.peak_159532	chr14	78458609	78458859	Akap11	aTreg_vs_rTreg_UP	vanderVeeken_Overlap
ImmGenATAC1219.peak_159533	chr14	78459201	78459451	Akap11	aTreg_vs_rTreg_UP	vanderVeeken_Overlap
ImmGenATAC1219.peak_159543	chr14	78474102	78474352	Akap11	aTreg_vs_rTreg_UP	vanderVeeken_Overlap
ImmGenATAC1219.peak_159633	chr14	78698985	78699235	Gm30716	aTreg_vs_rTreg_UP	vanderVeeken_Overlap
ImmGenATAC1219.peak_159634	chr14	78699240	78699490	Gm30716	aTreg_vs_rTreg_UP	vanderVeeken_Overlap
treg.0621.peak_49243	chr14	78699525	78699775	Gm30716	aTreg_vs_rTreg_UP	vanderVeeken_Overlap
ImmGenATAC1219.peak_159638	chr14	78710744	78710994	Gm30716	aTreg_vs_rTreg_UP	vanderVeeken_Overlap
ImmGenATAC1219.peak_159781	chr14	79141680	79141930	Gm30970	aTreg_vs_rTreg_UP	vanderVeeken_Overlap
treg.0621.peak_49258	chr14	79142044	79142294	Gm30970	aTreg_vs_rTreg_UP	vanderVeeken_Overlap
ImmGenATAC1219.peak_159782	chr14	79142400	79142650	Gm4632	aTreg_vs_rTreg_UP	vanderVeeken_Overlap
ImmGenATAC1219.peak_159967	chr14	79521139	79521389	Elf1	aTreg_vs_rTreg_UP	vanderVeeken_Overlap
ImmGenATAC1219.peak_143646	chr14	7989488	7989738	Gm30244	aTreg_vs_rTreg_UP	vanderVeeken_Overlap
ImmGenATAC1219.peak_143651	chr14	7994228	7994478	Gm30244	aTreg_vs_rTreg_UP	vanderVeeken_Overlap
ImmGenATAC1219.peak_143652	chr14	7994530	7994780	Gm30244	aTreg_vs_rTreg_UP	vanderVeeken_Overlap
ImmGenATAC1219.peak_143676	chr14	8044418	8044668	Gm41094	aTreg_vs_rTreg_UP	vanderVeeken_Overlap
ImmGenATAC1219.peak_143677	chr14	8044859	8045109	Gm41094	aTreg_vs_rTreg_UP	vanderVeeken_Overlap
ImmGenATAC1219.peak_143678	chr14	8045279	8045529	Gm41094	aTreg_vs_rTreg_UP	vanderVeeken_Overlap
ImmGenATAC1219.peak_143679	chr14	8045564	8045814	Gm41094	aTreg_vs_rTreg_UP	vanderVeeken_Overlap
ImmGenATAC1219.peak_160293	chr14	86643026	86643276	Diaph3	aTreg_vs_rTreg_UP	vanderVeeken_Overlap
ImmGenATAC1219.peak_143902	chr14	8666132	8666382	4930455B14Rik	aTreg_vs_rTreg_UP	vanderVeeken_Overlap
ImmGenATAC1219.peak_160356	chr14	86825781	86826031	Gm41223	aTreg_vs_rTreg_UP	vanderVeeken_Overlap
ImmGenATAC1219.peak_160370	chr14	86861628	86861878	Gm41223	aTreg_vs_rTreg_UP	vanderVeeken_Overlap
ImmGenATAC1219.peak_160406	chr14	87023651	87023901	Gm41222	aTreg_vs_rTreg_UP	vanderVeeken_Overlap
ImmGenATAC1219.peak_160407	chr14	87024614	87024864	Gm41222	aTreg_vs_rTreg_UP	vanderVeeken_Overlap
treg.0621.peak_49330	chr14	87024975	87025225	Gm41222	aTreg_vs_rTreg_UP	vanderVeeken_Overlap
ImmGenATAC1219.peak_160419	chr14	87051362	87051612	Gm41222	aTreg_vs_rTreg_UP	vanderVeeken_Overlap
ImmGenATAC1219.peak_143911	chr14	8851780	8852030	4930455B14Rik	aTreg_vs_rTreg_UP	vanderVeeken_Overlap
ImmGenATAC1219.peak_143920	chr14	9090033	9090283	Gm41097	aTreg_vs_rTreg_UP	vanderVeeken_Overlap
treg.0621.peak_47532	chr14	9105785	9106035	Gm41097	aTreg_vs_rTreg_UP	vanderVeeken_Overlap
ImmGenATAC1219.peak_161022	chr14	99324542	99324792	Klf5	aTreg_vs_rTreg_UP	vanderVeeken_Overlap
ImmGenATAC1219.peak_161137	chr14	99944220	99944470	Klf12	aTreg_vs_rTreg_UP	vanderVeeken_Overlap
ImmGenATAC1219.peak_161138	chr14	99944500	99944750	Klf12	aTreg_vs_rTreg_UP	vanderVeeken_Overlap
ImmGenATAC1219.peak_184377	chr15	100188616	100188866	Dip2b	aTreg_vs_rTreg_UP	vanderVeeken_Overlap
ImmGenATAC1219.peak_184378	chr15	100189048	100189298	Dip2b	aTreg_vs_rTreg_UP	vanderVeeken_Overlap
ImmGenATAC1219.peak_184433	chr15	100414137	100414387	Gm5475	aTreg_vs_rTreg_UP	vanderVeeken_Overlap
ImmGenATAC1219.peak_184551	chr15	100670066	100670316	Cela1	aTreg_vs_rTreg_UP	vanderVeeken_Overlap
ImmGenATAC1219.peak_184563	chr15	100687073	100687323	Galnt6	aTreg_vs_rTreg_UP	vanderVeeken_Overlap
ImmGenATAC1219.peak_184564	chr15	100687521	100687771	Galnt6	aTreg_vs_rTreg_UP	vanderVeeken_Overlap
ImmGenATAC1219.peak_184952	chr15	101485744	101485994	Krt83	aTreg_vs_rTreg_UP	vanderVeeken_Overlap
ImmGenATAC1219.peak_184953	chr15	101486045	101486295	Krt83	aTreg_vs_rTreg_UP	vanderVeeken_Overlap
ImmGenATAC1219.peak_184954	chr15	101486321	101486571	Krt83	aTreg_vs_rTreg_UP	vanderVeeken_Overlap
ImmGenATAC1219.peak_185078	chr15	101977118	101977368	Krt8	aTreg_vs_rTreg_UP	vanderVeeken_Overlap
ImmGenATAC1219.peak_185079	chr15	101977431	101977681	Krt8	aTreg_vs_rTreg_UP	vanderVeeken_Overlap
treg.0621.peak_53020	chr15	102742961	102743211	Gm36560	aTreg_vs_rTreg_UP	vanderVeeken_Overlap
ImmGenATAC1219.peak_185374	chr15	102743297	102743547	Gm36560	aTreg_vs_rTreg_UP	vanderVeeken_Overlap
treg.0621.peak_53023	chr15	102746148	102746398	Gm38436	aTreg_vs_rTreg_UP	vanderVeeken_Overlap
ImmGenATAC1219.peak_185375	chr15	102746430	102746680	Gm38436	aTreg_vs_rTreg_UP	vanderVeeken_Overlap
ImmGenATAC1219.peak_185376	chr15	102746746	102746996	Gm38436	aTreg_vs_rTreg_UP	vanderVeeken_Overlap
treg.0621.peak_53024	chr15	102747076	102747326	Gm38436	aTreg_vs_rTreg_UP	vanderVeeken_Overlap
ImmGenATAC1219.peak_185377	chr15	102747339	102747589	Gm38436	aTreg_vs_rTreg_UP	vanderVeeken_Overlap
ImmGenATAC1219.peak_185435	chr15	103013559	103013809	Hoxc5	aTreg_vs_rTreg_UP	vanderVeeken_Overlap
treg.0621.peak_53031	chr15	103102044	103102294	Gm28876	aTreg_vs_rTreg_UP	vanderVeeken_Overlap
ImmGenATAC1219.peak_185480	chr15	103152968	103153218	Smug1	aTreg_vs_rTreg_UP	vanderVeeken_Overlap
ImmGenATAC1219.peak_166422	chr15	10447200	10447450	Dnajc21	aTreg_vs_rTreg_UP	vanderVeeken_Overlap
ImmGenATAC1219.peak_166447	chr15	10599449	10599699	Gm10389	aTreg_vs_rTreg_UP	vanderVeeken_Overlap
ImmGenATAC1219.peak_166491	chr15	10714433	10714683	4930556M19Rik	aTreg_vs_rTreg_UP	vanderVeeken_Overlap
ImmGenATAC1219.peak_166492	chr15	10714697	10714947	4930556M19Rik	aTreg_vs_rTreg_UP	vanderVeeken_Overlap
ImmGenATAC1219.peak_166499	chr15	10723329	10723579	4930556M19Rik	aTreg_vs_rTreg_UP	vanderVeeken_Overlap
ImmGenATAC1219.peak_166500	chr15	10723583	10723833	4930556M19Rik	aTreg_vs_rTreg_UP	vanderVeeken_Overlap
ImmGenATAC1219.peak_166552	chr15	10876405	10876655	Gm19276	aTreg_vs_rTreg_UP	vanderVeeken_Overlap
ImmGenATAC1219.peak_166610	chr15	11320540	11320790	Gm34444	aTreg_vs_rTreg_UP	vanderVeeken_Overlap
treg.0621.peak_49952	chr15	11951977	11952227	Gm34618	aTreg_vs_rTreg_UP	vanderVeeken_Overlap
ImmGenATAC1219.peak_166706	chr15	11952255	11952505	Gm34618	aTreg_vs_rTreg_UP	vanderVeeken_Overlap
ImmGenATAC1219.peak_166747	chr15	12026110	12026360	Gm34759	aTreg_vs_rTreg_UP	vanderVeeken_Overlap
ImmGenATAC1219.peak_166785	chr15	12103851	12104101	Zfr	aTreg_vs_rTreg_UP	vanderVeeken_Overlap
ImmGenATAC1219.peak_166798	chr15	12135421	12135671	Zfr	aTreg_vs_rTreg_UP	vanderVeeken_Overlap
ImmGenATAC1219.peak_166799	chr15	12136534	12136784	Zfr	aTreg_vs_rTreg_UP	vanderVeeken_Overlap
ImmGenATAC1219.peak_166870	chr15	12281375	12281625	Golph3	aTreg_vs_rTreg_UP	vanderVeeken_Overlap
ImmGenATAC1219.peak_166883	chr15	12310682	12310932	Golph3	aTreg_vs_rTreg_UP	vanderVeeken_Overlap
ImmGenATAC1219.peak_166904	chr15	12337823	12338073	Golph3	aTreg_vs_rTreg_UP	vanderVeeken_Overlap
ImmGenATAC1219.peak_167020	chr15	12579315	12579565	Gm41273	aTreg_vs_rTreg_UP	vanderVeeken_Overlap
ImmGenATAC1219.peak_167025	chr15	12588708	12588958	Gm41273	aTreg_vs_rTreg_UP	vanderVeeken_Overlap
treg.0621.peak_49994	chr15	12616949	12617199	Gm41273	aTreg_vs_rTreg_UP	vanderVeeken_Overlap
ImmGenATAC1219.peak_167037	chr15	12617236	12617486	Gm41273	aTreg_vs_rTreg_UP	vanderVeeken_Overlap
ImmGenATAC1219.peak_167061	chr15	12739293	12739543	Gm17756	aTreg_vs_rTreg_UP	vanderVeeken_Overlap
ImmGenATAC1219.peak_167062	chr15	12739790	12740040	Gm17756	aTreg_vs_rTreg_UP	vanderVeeken_Overlap
ImmGenATAC1219.peak_167063	chr15	12740089	12740339	Gm17756	aTreg_vs_rTreg_UP	vanderVeeken_Overlap
ImmGenATAC1219.peak_167315	chr15	19858720	19858970	Cdh12	aTreg_vs_rTreg_UP	vanderVeeken_Overlap
treg.0621.peak_49998	chr15	19866352	19866602	Cdh12	aTreg_vs_rTreg_UP	vanderVeeken_Overlap
ImmGenATAC1219.peak_167317	chr15	19866679	19866929	Cdh12	aTreg_vs_rTreg_UP	vanderVeeken_Overlap
ImmGenATAC1219.peak_167822	chr15	25940510	25940760	Fam134b	aTreg_vs_rTreg_UP	vanderVeeken_Overlap
ImmGenATAC1219.peak_168069	chr15	27564148	27564398	Mir7117	aTreg_vs_rTreg_UP	vanderVeeken_Overlap
ImmGenATAC1219.peak_168408	chr15	28081052	28081302	Gm31458	aTreg_vs_rTreg_UP	vanderVeeken_Overlap
ImmGenATAC1219.peak_168409	chr15	28081316	28081566	Gm31458	aTreg_vs_rTreg_UP	vanderVeeken_Overlap
ImmGenATAC1219.peak_168670	chr15	31117421	31117671	Gm32070	aTreg_vs_rTreg_UP	vanderVeeken_Overlap
ImmGenATAC1219.peak_168750	chr15	31279671	31279921	Ankrd33b	aTreg_vs_rTreg_UP	vanderVeeken_Overlap
ImmGenATAC1219.peak_169255	chr15	34319524	34319774	Matn2	aTreg_vs_rTreg_UP	vanderVeeken_Overlap
ImmGenATAC1219.peak_169288	chr15	34389054	34389304	9430069I07Rik	aTreg_vs_rTreg_UP	vanderVeeken_Overlap
treg.0621.peak_50144	chr15	34389356	34389606	9430069I07Rik	aTreg_vs_rTreg_UP	vanderVeeken_Overlap
ImmGenATAC1219.peak_169289	chr15	34390012	34390262	9430069I07Rik	aTreg_vs_rTreg_UP	vanderVeeken_Overlap
ImmGenATAC1219.peak_169300	chr15	34412153	34412403	Rpl30	aTreg_vs_rTreg_UP	vanderVeeken_Overlap
ImmGenATAC1219.peak_169301	chr15	34412520	34412770	Rpl30	aTreg_vs_rTreg_UP	vanderVeeken_Overlap
ImmGenATAC1219.peak_169387	chr15	34932979	34933229	Stk3	aTreg_vs_rTreg_UP	vanderVeeken_Overlap
ImmGenATAC1219.peak_169388	chr15	34933235	34933485	Stk3	aTreg_vs_rTreg_UP	vanderVeeken_Overlap
ImmGenATAC1219.peak_169460	chr15	35304826	35305076	BC048602	aTreg_vs_rTreg_UP	vanderVeeken_Overlap
ImmGenATAC1219.peak_169463	chr15	35306627	35306877	BC048602	aTreg_vs_rTreg_UP	vanderVeeken_Overlap
ImmGenATAC1219.peak_169523	chr15	35636892	35637142	Mir599	aTreg_vs_rTreg_UP	vanderVeeken_Overlap
ImmGenATAC1219.peak_169525	chr15	35649893	35650143	Mir599	aTreg_vs_rTreg_UP	vanderVeeken_Overlap
ImmGenATAC1219.peak_169526	chr15	35650147	35650397	Mir599	aTreg_vs_rTreg_UP	vanderVeeken_Overlap
ImmGenATAC1219.peak_169636	chr15	36123321	36123571	Fbxo43	aTreg_vs_rTreg_UP	vanderVeeken_Overlap
treg.0621.peak_50166	chr15	36123687	36123937	Fbxo43	aTreg_vs_rTreg_UP	vanderVeeken_Overlap
ImmGenATAC1219.peak_169684	chr15	36265683	36265933	Rnf19a	aTreg_vs_rTreg_UP	vanderVeeken_Overlap
treg.0621.peak_50179	chr15	36291014	36291264	Gm41294	aTreg_vs_rTreg_UP	vanderVeeken_Overlap
ImmGenATAC1219.peak_169727	chr15	36364855	36365105	Gm34150	aTreg_vs_rTreg_UP	vanderVeeken_Overlap
ImmGenATAC1219.peak_169749	chr15	36415642	36415892	Gm34316	aTreg_vs_rTreg_UP	vanderVeeken_Overlap
ImmGenATAC1219.peak_169750	chr15	36415931	36416181	Gm34316	aTreg_vs_rTreg_UP	vanderVeeken_Overlap
ImmGenATAC1219.peak_169778	chr15	36460580	36460830	Gm34316	aTreg_vs_rTreg_UP	vanderVeeken_Overlap
ImmGenATAC1219.peak_169779	chr15	36460832	36461082	Gm34316	aTreg_vs_rTreg_UP	vanderVeeken_Overlap
ImmGenATAC1219.peak_169793	chr15	36491904	36492154	Snx31	aTreg_vs_rTreg_UP	vanderVeeken_Overlap
ImmGenATAC1219.peak_169857	chr15	36644078	36644328	LOC108168240	aTreg_vs_rTreg_UP	vanderVeeken_Overlap
ImmGenATAC1219.peak_169858	chr15	36644409	36644659	LOC108168240	aTreg_vs_rTreg_UP	vanderVeeken_Overlap
ImmGenATAC1219.peak_170008	chr15	36870777	36871027	Gm10384	aTreg_vs_rTreg_UP	vanderVeeken_Overlap
ImmGenATAC1219.peak_170186	chr15	37436158	37436408	4930447A16Rik	aTreg_vs_rTreg_UP	vanderVeeken_Overlap
ImmGenATAC1219.peak_170373	chr15	38121401	38121651	Gm35081	aTreg_vs_rTreg_UP	vanderVeeken_Overlap
ImmGenATAC1219.peak_170374	chr15	38122194	38122444	Gm35081	aTreg_vs_rTreg_UP	vanderVeeken_Overlap
treg.0621.peak_50278	chr15	38129117	38129367	Gm35081	aTreg_vs_rTreg_UP	vanderVeeken_Overlap
ImmGenATAC1219.peak_170376	chr15	38129406	38129656	Gm35081	aTreg_vs_rTreg_UP	vanderVeeken_Overlap
ImmGenATAC1219.peak_170391	chr15	38196926	38197176	Gm35167	aTreg_vs_rTreg_UP	vanderVeeken_Overlap
ImmGenATAC1219.peak_170393	chr15	38197507	38197757	Gm35167	aTreg_vs_rTreg_UP	vanderVeeken_Overlap
ImmGenATAC1219.peak_170397	chr15	38199515	38199765	Gm35167	aTreg_vs_rTreg_UP	vanderVeeken_Overlap
ImmGenATAC1219.peak_170398	chr15	38199771	38200021	Gm35167	aTreg_vs_rTreg_UP	vanderVeeken_Overlap
ImmGenATAC1219.peak_170399	chr15	38200287	38200537	Gm35167	aTreg_vs_rTreg_UP	vanderVeeken_Overlap
ImmGenATAC1219.peak_170549	chr15	38535447	38535697	2310043O21Rik	aTreg_vs_rTreg_UP	vanderVeeken_Overlap
treg.0621.peak_50294	chr15	38535839	38536089	2310043O21Rik	aTreg_vs_rTreg_UP	vanderVeeken_Overlap
ImmGenATAC1219.peak_170629	chr15	38697484	38697734	Borg	aTreg_vs_rTreg_UP	vanderVeeken_Overlap
ImmGenATAC1219.peak_170636	chr15	38710298	38710548	Borg	aTreg_vs_rTreg_UP	vanderVeeken_Overlap
ImmGenATAC1219.peak_170664	chr15	39005651	39005901	Fzd6	aTreg_vs_rTreg_UP	vanderVeeken_Overlap
ImmGenATAC1219.peak_170665	chr15	39005904	39006154	Fzd6	aTreg_vs_rTreg_UP	vanderVeeken_Overlap
ImmGenATAC1219.peak_170666	chr15	39006159	39006409	Fzd6	aTreg_vs_rTreg_UP	vanderVeeken_Overlap
ImmGenATAC1219.peak_170667	chr15	39006660	39006910	Fzd6	aTreg_vs_rTreg_UP	vanderVeeken_Overlap
ImmGenATAC1219.peak_170674	chr15	39042054	39042304	Gm7194	aTreg_vs_rTreg_UP	vanderVeeken_Overlap
ImmGenATAC1219.peak_170675	chr15	39042356	39042606	Gm7194	aTreg_vs_rTreg_UP	vanderVeeken_Overlap
ImmGenATAC1219.peak_170714	chr15	39232839	39233089	Rims2	aTreg_vs_rTreg_UP	vanderVeeken_Overlap
ImmGenATAC1219.peak_164999	chr15	4012559	4012809	BC037032	aTreg_vs_rTreg_UP	vanderVeeken_Overlap
ImmGenATAC1219.peak_171013	chr15	41612298	41612548	Oxr1	aTreg_vs_rTreg_UP	vanderVeeken_Overlap
ImmGenATAC1219.peak_171111	chr15	41914525	41914775	Abra	aTreg_vs_rTreg_UP	vanderVeeken_Overlap
ImmGenATAC1219.peak_171112	chr15	41914810	41915060	Abra	aTreg_vs_rTreg_UP	vanderVeeken_Overlap
ImmGenATAC1219.peak_171446	chr15	44457365	44457615	Pkhd1l1	aTreg_vs_rTreg_UP	vanderVeeken_Overlap
ImmGenATAC1219.peak_171447	chr15	44457648	44457898	Pkhd1l1	aTreg_vs_rTreg_UP	vanderVeeken_Overlap
treg.0621.peak_50319	chr15	44590829	44591079	Ebag9	aTreg_vs_rTreg_UP	vanderVeeken_Overlap
treg.0621.peak_50320	chr15	44597931	44598181	Ebag9	aTreg_vs_rTreg_UP	vanderVeeken_Overlap
treg.0621.peak_50321	chr15	44598254	44598504	Ebag9	aTreg_vs_rTreg_UP	vanderVeeken_Overlap
ImmGenATAC1219.peak_171487	chr15	44748309	44748559	Gm33908	aTreg_vs_rTreg_UP	vanderVeeken_Overlap
ImmGenATAC1219.peak_171488	chr15	44748559	44748809	Gm33908	aTreg_vs_rTreg_UP	vanderVeeken_Overlap
ImmGenATAC1219.peak_171489	chr15	44753424	44753674	Gm33908	aTreg_vs_rTreg_UP	vanderVeeken_Overlap
ImmGenATAC1219.peak_171656	chr15	50260055	50260305	Trps1	aTreg_vs_rTreg_UP	vanderVeeken_Overlap
ImmGenATAC1219.peak_171724	chr15	50650247	50650497	Trps1	aTreg_vs_rTreg_UP	vanderVeeken_Overlap
ImmGenATAC1219.peak_171728	chr15	50653416	50653666	Trps1	aTreg_vs_rTreg_UP	vanderVeeken_Overlap
ImmGenATAC1219.peak_171736	chr15	50667166	50667416	Trps1	aTreg_vs_rTreg_UP	vanderVeeken_Overlap
ImmGenATAC1219.peak_171737	chr15	50667540	50667790	Trps1	aTreg_vs_rTreg_UP	vanderVeeken_Overlap
ImmGenATAC1219.peak_171765	chr15	50751129	50751379	Trps1	aTreg_vs_rTreg_UP	vanderVeeken_Overlap
ImmGenATAC1219.peak_171783	chr15	50813567	50813817	Mir1907	aTreg_vs_rTreg_UP	vanderVeeken_Overlap
ImmGenATAC1219.peak_171862	chr15	51147143	51147393	Gm34446	aTreg_vs_rTreg_UP	vanderVeeken_Overlap
ImmGenATAC1219.peak_171974	chr15	51804762	51805012	Eif3h	aTreg_vs_rTreg_UP	vanderVeeken_Overlap
ImmGenATAC1219.peak_171975	chr15	51805012	51805262	Eif3h	aTreg_vs_rTreg_UP	vanderVeeken_Overlap
treg.0621.peak_50337	chr15	51805283	51805533	Eif3h	aTreg_vs_rTreg_UP	vanderVeeken_Overlap
ImmGenATAC1219.peak_171980	chr15	51811490	51811740	Eif3h	aTreg_vs_rTreg_UP	vanderVeeken_Overlap
ImmGenATAC1219.peak_171985	chr15	51823197	51823447	Eif3h	aTreg_vs_rTreg_UP	vanderVeeken_Overlap
ImmGenATAC1219.peak_171986	chr15	51828252	51828502	Eif3h	aTreg_vs_rTreg_UP	vanderVeeken_Overlap
ImmGenATAC1219.peak_171995	chr15	51845142	51845392	Utp23	aTreg_vs_rTreg_UP	vanderVeeken_Overlap
ImmGenATAC1219.peak_172086	chr15	52570347	52570597	Gm41322	aTreg_vs_rTreg_UP	vanderVeeken_Overlap
ImmGenATAC1219.peak_172121	chr15	52753354	52753604	Gm41323	aTreg_vs_rTreg_UP	vanderVeeken_Overlap
ImmGenATAC1219.peak_172122	chr15	52753764	52754014	Gm41323	aTreg_vs_rTreg_UP	vanderVeeken_Overlap
ImmGenATAC1219.peak_172126	chr15	52757041	52757291	Gm34794	aTreg_vs_rTreg_UP	vanderVeeken_Overlap
ImmGenATAC1219.peak_172137	chr15	52808721	52808971	Gm34794	aTreg_vs_rTreg_UP	vanderVeeken_Overlap
ImmGenATAC1219.peak_172142	chr15	52899515	52899765	Gm34794	aTreg_vs_rTreg_UP	vanderVeeken_Overlap
ImmGenATAC1219.peak_172143	chr15	52899862	52900112	Gm34794	aTreg_vs_rTreg_UP	vanderVeeken_Overlap
ImmGenATAC1219.peak_172144	chr15	52900112	52900362	Gm34794	aTreg_vs_rTreg_UP	vanderVeeken_Overlap
treg.0621.peak_50350	chr15	52928193	52928443	Ext1	aTreg_vs_rTreg_UP	vanderVeeken_Overlap
ImmGenATAC1219.peak_172149	chr15	52928483	52928733	Ext1	aTreg_vs_rTreg_UP	vanderVeeken_Overlap
treg.0621.peak_50351	chr15	52944333	52944583	Ext1	aTreg_vs_rTreg_UP	vanderVeeken_Overlap
ImmGenATAC1219.peak_172157	chr15	52944696	52944946	Ext1	aTreg_vs_rTreg_UP	vanderVeeken_Overlap
ImmGenATAC1219.peak_172158	chr15	52945280	52945530	Ext1	aTreg_vs_rTreg_UP	vanderVeeken_Overlap
treg.0621.peak_50356	chr15	53103714	53103964	Ext1	aTreg_vs_rTreg_UP	vanderVeeken_Overlap
ImmGenATAC1219.peak_172182	chr15	53104009	53104259	Ext1	aTreg_vs_rTreg_UP	vanderVeeken_Overlap
ImmGenATAC1219.peak_172183	chr15	53104494	53104744	Ext1	aTreg_vs_rTreg_UP	vanderVeeken_Overlap
treg.0621.peak_50365	chr15	53129528	53129778	Ext1	aTreg_vs_rTreg_UP	vanderVeeken_Overlap
ImmGenATAC1219.peak_172195	chr15	53130136	53130386	Ext1	aTreg_vs_rTreg_UP	vanderVeeken_Overlap
ImmGenATAC1219.peak_172209	chr15	53145184	53145434	Ext1	aTreg_vs_rTreg_UP	vanderVeeken_Overlap
ImmGenATAC1219.peak_172235	chr15	53207548	53207798	Ext1	aTreg_vs_rTreg_UP	vanderVeeken_Overlap
ImmGenATAC1219.peak_172262	chr15	53254228	53254478	Samd12	aTreg_vs_rTreg_UP	vanderVeeken_Overlap
ImmGenATAC1219.peak_165210	chr15	5346463	5346713	Gm41257	aTreg_vs_rTreg_UP	vanderVeeken_Overlap
ImmGenATAC1219.peak_172366	chr15	53474189	53474439	Samd12	aTreg_vs_rTreg_UP	vanderVeeken_Overlap
ImmGenATAC1219.peak_172376	chr15	53492117	53492367	Samd12	aTreg_vs_rTreg_UP	vanderVeeken_Overlap
ImmGenATAC1219.peak_165260	chr15	5493358	5493608	5430437J10Rik	aTreg_vs_rTreg_UP	vanderVeeken_Overlap
ImmGenATAC1219.peak_165273	chr15	5512531	5512781	5430437J10Rik	aTreg_vs_rTreg_UP	vanderVeeken_Overlap
treg.0621.peak_49767	chr15	5512892	5513142	5430437J10Rik	aTreg_vs_rTreg_UP	vanderVeeken_Overlap
ImmGenATAC1219.peak_172771	chr15	55699768	55700018	Sntb1	aTreg_vs_rTreg_UP	vanderVeeken_Overlap
treg.0621.peak_50414	chr15	55700027	55700277	Sntb1	aTreg_vs_rTreg_UP	vanderVeeken_Overlap
ImmGenATAC1219.peak_172779	chr15	55710246	55710496	Sntb1	aTreg_vs_rTreg_UP	vanderVeeken_Overlap
treg.0621.peak_49773	chr15	5580327	5580577	5430437J10Rik	aTreg_vs_rTreg_UP	vanderVeeken_Overlap
treg.0621.peak_50426	chr15	55816703	55816953	LOC108168241	aTreg_vs_rTreg_UP	vanderVeeken_Overlap
ImmGenATAC1219.peak_172838	chr15	55863329	55863579	LOC108168241	aTreg_vs_rTreg_UP	vanderVeeken_Overlap
treg.0621.peak_50448	chr15	55896853	55897103	LOC108168241	aTreg_vs_rTreg_UP	vanderVeeken_Overlap
ImmGenATAC1219.peak_172851	chr15	55897105	55897355	LOC108168241	aTreg_vs_rTreg_UP	vanderVeeken_Overlap
treg.0621.peak_50449	chr15	55897363	55897613	LOC108168241	aTreg_vs_rTreg_UP	vanderVeeken_Overlap
ImmGenATAC1219.peak_165306	chr15	5607326	5607576	Gm41258	aTreg_vs_rTreg_UP	vanderVeeken_Overlap
ImmGenATAC1219.peak_165307	chr15	5607627	5607877	Gm41258	aTreg_vs_rTreg_UP	vanderVeeken_Overlap
treg.0621.peak_49775	chr15	5608212	5608462	Gm41258	aTreg_vs_rTreg_UP	vanderVeeken_Overlap
treg.0621.peak_49778	chr15	5693423	5693673	Gm41258	aTreg_vs_rTreg_UP	vanderVeeken_Overlap
ImmGenATAC1219.peak_165324	chr15	5693893	5694143	Gm41258	aTreg_vs_rTreg_UP	vanderVeeken_Overlap
ImmGenATAC1219.peak_165325	chr15	5695123	5695373	Gm41258	aTreg_vs_rTreg_UP	vanderVeeken_Overlap
treg.0621.peak_50459	chr15	57679066	57679316	Zhx2	aTreg_vs_rTreg_UP	vanderVeeken_Overlap
treg.0621.peak_50460	chr15	57679341	57679591	Zhx2	aTreg_vs_rTreg_UP	vanderVeeken_Overlap
treg.0621.peak_50481	chr15	57860340	57860590	Derl1	aTreg_vs_rTreg_UP	vanderVeeken_Overlap
ImmGenATAC1219.peak_173073	chr15	57860591	57860841	Derl1	aTreg_vs_rTreg_UP	vanderVeeken_Overlap
ImmGenATAC1219.peak_173212	chr15	58194426	58194676	Fbxo32	aTreg_vs_rTreg_UP	vanderVeeken_Overlap
ImmGenATAC1219.peak_173213	chr15	58194799	58195049	Fbxo32	aTreg_vs_rTreg_UP	vanderVeeken_Overlap
ImmGenATAC1219.peak_173214	chr15	58195081	58195331	Fbxo32	aTreg_vs_rTreg_UP	vanderVeeken_Overlap
treg.0621.peak_50502	chr15	58394450	58394700	Fam91a1	aTreg_vs_rTreg_UP	vanderVeeken_Overlap
ImmGenATAC1219.peak_173281	chr15	58394716	58394966	Fam91a1	aTreg_vs_rTreg_UP	vanderVeeken_Overlap
treg.0621.peak_50503	chr15	58395279	58395529	Fam91a1	aTreg_vs_rTreg_UP	vanderVeeken_Overlap
ImmGenATAC1219.peak_173284	chr15	58401092	58401342	Fam91a1	aTreg_vs_rTreg_UP	vanderVeeken_Overlap
ImmGenATAC1219.peak_173285	chr15	58401364	58401614	Fam91a1	aTreg_vs_rTreg_UP	vanderVeeken_Overlap
ImmGenATAC1219.peak_173307	chr15	58461161	58461411	Fam91a1	aTreg_vs_rTreg_UP	vanderVeeken_Overlap
ImmGenATAC1219.peak_173313	chr15	58472385	58472635	Fam91a1	aTreg_vs_rTreg_UP	vanderVeeken_Overlap
ImmGenATAC1219.peak_173373	chr15	58669534	58669784	Fer1l6	aTreg_vs_rTreg_UP	vanderVeeken_Overlap
ImmGenATAC1219.peak_173374	chr15	58669802	58670052	Fer1l6	aTreg_vs_rTreg_UP	vanderVeeken_Overlap
ImmGenATAC1219.peak_173375	chr15	58670065	58670315	Fer1l6	aTreg_vs_rTreg_UP	vanderVeeken_Overlap
treg.0621.peak_49795	chr15	5891025	5891275	Gm41259	aTreg_vs_rTreg_UP	vanderVeeken_Overlap
ImmGenATAC1219.peak_165371	chr15	5891284	5891534	Gm41259	aTreg_vs_rTreg_UP	vanderVeeken_Overlap
ImmGenATAC1219.peak_173471	chr15	58927664	58927914	Gm36559	aTreg_vs_rTreg_UP	vanderVeeken_Overlap
ImmGenATAC1219.peak_173694	chr15	59399160	59399410	Nsmce2	aTreg_vs_rTreg_UP	vanderVeeken_Overlap
ImmGenATAC1219.peak_173766	chr15	59519862	59520112	Gm36677	aTreg_vs_rTreg_UP	vanderVeeken_Overlap
ImmGenATAC1219.peak_173775	chr15	59526274	59526524	Gm36677	aTreg_vs_rTreg_UP	vanderVeeken_Overlap
ImmGenATAC1219.peak_173778	chr15	59530770	59531020	Gm36677	aTreg_vs_rTreg_UP	vanderVeeken_Overlap
treg.0621.peak_50598	chr15	59540840	59541090	Gm36677	aTreg_vs_rTreg_UP	vanderVeeken_Overlap
ImmGenATAC1219.peak_173787	chr15	59541101	59541351	Gm36677	aTreg_vs_rTreg_UP	vanderVeeken_Overlap
ImmGenATAC1219.peak_173788	chr15	59541920	59542170	Gm36677	aTreg_vs_rTreg_UP	vanderVeeken_Overlap
ImmGenATAC1219.peak_173803	chr15	59564270	59564520	Gm36677	aTreg_vs_rTreg_UP	vanderVeeken_Overlap
ImmGenATAC1219.peak_173874	chr15	59669837	59670087	Trib1	aTreg_vs_rTreg_UP	vanderVeeken_Overlap
treg.0621.peak_50627	chr15	59727943	59728193	Gm19510	aTreg_vs_rTreg_UP	vanderVeeken_Overlap
ImmGenATAC1219.peak_173912	chr15	59728224	59728474	Gm19510	aTreg_vs_rTreg_UP	vanderVeeken_Overlap
ImmGenATAC1219.peak_173913	chr15	59728525	59728775	Gm19510	aTreg_vs_rTreg_UP	vanderVeeken_Overlap
ImmGenATAC1219.peak_173915	chr15	59731198	59731448	Gm19510	aTreg_vs_rTreg_UP	vanderVeeken_Overlap
ImmGenATAC1219.peak_173918	chr15	59737292	59737542	Gm19510	aTreg_vs_rTreg_UP	vanderVeeken_Overlap
treg.0621.peak_50631	chr15	59737590	59737840	Gm19510	aTreg_vs_rTreg_UP	vanderVeeken_Overlap
ImmGenATAC1219.peak_173919	chr15	59739262	59739512	Gm19510	aTreg_vs_rTreg_UP	vanderVeeken_Overlap
ImmGenATAC1219.peak_173927	chr15	59746331	59746581	Gm19510	aTreg_vs_rTreg_UP	vanderVeeken_Overlap
ImmGenATAC1219.peak_173934	chr15	59759709	59759959	Gm19510	aTreg_vs_rTreg_UP	vanderVeeken_Overlap
treg.0621.peak_50632	chr15	59795482	59795732	Gm19510	aTreg_vs_rTreg_UP	vanderVeeken_Overlap
ImmGenATAC1219.peak_173961	chr15	59795760	59796010	Gm19510	aTreg_vs_rTreg_UP	vanderVeeken_Overlap
ImmGenATAC1219.peak_165417	chr15	6129759	6130009	Gm41259	aTreg_vs_rTreg_UP	vanderVeeken_Overlap
treg.0621.peak_49800	chr15	6130096	6130346	Gm41259	aTreg_vs_rTreg_UP	vanderVeeken_Overlap
treg.0621.peak_50709	chr15	61454973	61455223	Gm29904	aTreg_vs_rTreg_UP	vanderVeeken_Overlap
ImmGenATAC1219.peak_174271	chr15	61546320	61546570	D030024E09Rik	aTreg_vs_rTreg_UP	vanderVeeken_Overlap
ImmGenATAC1219.peak_174272	chr15	61546730	61546980	D030024E09Rik	aTreg_vs_rTreg_UP	vanderVeeken_Overlap
ImmGenATAC1219.peak_174273	chr15	61548562	61548812	D030024E09Rik	aTreg_vs_rTreg_UP	vanderVeeken_Overlap
ImmGenATAC1219.peak_174326	chr15	61949397	61949647	Myc	aTreg_vs_rTreg_UP	vanderVeeken_Overlap
treg.0621.peak_50732	chr15	61981249	61981499	Myc	aTreg_vs_rTreg_UP	vanderVeeken_Overlap
ImmGenATAC1219.peak_174330	chr15	61981526	61981776	Myc	aTreg_vs_rTreg_UP	vanderVeeken_Overlap
ImmGenATAC1219.peak_174366	chr15	62043862	62044112	Pvt1	aTreg_vs_rTreg_UP	vanderVeeken_Overlap
ImmGenATAC1219.peak_174387	chr15	62079180	62079430	Pvt1	aTreg_vs_rTreg_UP	vanderVeeken_Overlap
ImmGenATAC1219.peak_174388	chr15	62079474	62079724	Pvt1	aTreg_vs_rTreg_UP	vanderVeeken_Overlap
ImmGenATAC1219.peak_174429	chr15	62144973	62145223	H2afy3	aTreg_vs_rTreg_UP	vanderVeeken_Overlap
ImmGenATAC1219.peak_174430	chr15	62145249	62145499	H2afy3	aTreg_vs_rTreg_UP	vanderVeeken_Overlap
ImmGenATAC1219.peak_174435	chr15	62153244	62153494	H2afy3	aTreg_vs_rTreg_UP	vanderVeeken_Overlap
treg.0621.peak_50757	chr15	62153591	62153841	H2afy3	aTreg_vs_rTreg_UP	vanderVeeken_Overlap
treg.0621.peak_50772	chr15	62189206	62189456	H2afy3	aTreg_vs_rTreg_UP	vanderVeeken_Overlap
ImmGenATAC1219.peak_174459	chr15	62189584	62189834	H2afy3	aTreg_vs_rTreg_UP	vanderVeeken_Overlap
ImmGenATAC1219.peak_174460	chr15	62189874	62190124	H2afy3	aTreg_vs_rTreg_UP	vanderVeeken_Overlap
ImmGenATAC1219.peak_174461	chr15	62190296	62190546	H2afy3	aTreg_vs_rTreg_UP	vanderVeeken_Overlap
ImmGenATAC1219.peak_174463	chr15	62195514	62195764	H2afy3	aTreg_vs_rTreg_UP	vanderVeeken_Overlap
ImmGenATAC1219.peak_174464	chr15	62195891	62196141	H2afy3	aTreg_vs_rTreg_UP	vanderVeeken_Overlap
ImmGenATAC1219.peak_174484	chr15	62238599	62238849	H2afy3	aTreg_vs_rTreg_UP	vanderVeeken_Overlap
ImmGenATAC1219.peak_174485	chr15	62240007	62240257	H2afy3	aTreg_vs_rTreg_UP	vanderVeeken_Overlap
ImmGenATAC1219.peak_174486	chr15	62245418	62245668	H2afy3	aTreg_vs_rTreg_UP	vanderVeeken_Overlap
treg.0621.peak_50782	chr15	62265136	62265386	H2afy3	aTreg_vs_rTreg_UP	vanderVeeken_Overlap
ImmGenATAC1219.peak_174495	chr15	62265590	62265840	H2afy3	aTreg_vs_rTreg_UP	vanderVeeken_Overlap
ImmGenATAC1219.peak_174499	chr15	62268338	62268588	H2afy3	aTreg_vs_rTreg_UP	vanderVeeken_Overlap
ImmGenATAC1219.peak_174500	chr15	62271349	62271599	H2afy3	aTreg_vs_rTreg_UP	vanderVeeken_Overlap
ImmGenATAC1219.peak_174501	chr15	62271603	62271853	H2afy3	aTreg_vs_rTreg_UP	vanderVeeken_Overlap
ImmGenATAC1219.peak_174570	chr15	62432884	62433134	H2afy3	aTreg_vs_rTreg_UP	vanderVeeken_Overlap
ImmGenATAC1219.peak_174580	chr15	62460123	62460373	Gm41333	aTreg_vs_rTreg_UP	vanderVeeken_Overlap
ImmGenATAC1219.peak_174587	chr15	62481924	62482174	Gm41333	aTreg_vs_rTreg_UP	vanderVeeken_Overlap
ImmGenATAC1219.peak_174588	chr15	62482455	62482705	Gm41333	aTreg_vs_rTreg_UP	vanderVeeken_Overlap
ImmGenATAC1219.peak_174621	chr15	62726665	62726915	Gm41333	aTreg_vs_rTreg_UP	vanderVeeken_Overlap
ImmGenATAC1219.peak_174635	chr15	62786436	62786686	Gm41333	aTreg_vs_rTreg_UP	vanderVeeken_Overlap
ImmGenATAC1219.peak_174652	chr15	62821884	62822134	Gm30113	aTreg_vs_rTreg_UP	vanderVeeken_Overlap
treg.0621.peak_50841	chr15	62839476	62839726	Gm30113	aTreg_vs_rTreg_UP	vanderVeeken_Overlap
treg.0621.peak_50845	chr15	63265948	63266198	Gm41335	aTreg_vs_rTreg_UP	vanderVeeken_Overlap
ImmGenATAC1219.peak_174711	chr15	63285731	63285981	Gm41335	aTreg_vs_rTreg_UP	vanderVeeken_Overlap
ImmGenATAC1219.peak_174712	chr15	63286133	63286383	Gm41335	aTreg_vs_rTreg_UP	vanderVeeken_Overlap
ImmGenATAC1219.peak_174947	chr15	64074989	64075239	Asap1	aTreg_vs_rTreg_UP	vanderVeeken_Overlap
ImmGenATAC1219.peak_174948	chr15	64075284	64075534	Asap1	aTreg_vs_rTreg_UP	vanderVeeken_Overlap
ImmGenATAC1219.peak_174949	chr15	64075811	64076061	Asap1	aTreg_vs_rTreg_UP	vanderVeeken_Overlap
ImmGenATAC1219.peak_175002	chr15	64173562	64173812	Gm20717	aTreg_vs_rTreg_UP	vanderVeeken_Overlap
ImmGenATAC1219.peak_175024	chr15	64197059	64197309	Gm20717	aTreg_vs_rTreg_UP	vanderVeeken_Overlap
ImmGenATAC1219.peak_175034	chr15	64211587	64211837	Gm20717	aTreg_vs_rTreg_UP	vanderVeeken_Overlap
ImmGenATAC1219.peak_175035	chr15	64211899	64212149	Gm20717	aTreg_vs_rTreg_UP	vanderVeeken_Overlap
treg.0621.peak_50900	chr15	64212302	64212552	Gm20717	aTreg_vs_rTreg_UP	vanderVeeken_Overlap
ImmGenATAC1219.peak_175072	chr15	64258063	64258313	Gm30563	aTreg_vs_rTreg_UP	vanderVeeken_Overlap
ImmGenATAC1219.peak_165511	chr15	6548985	6549235	Fyb	aTreg_vs_rTreg_UP	vanderVeeken_Overlap
ImmGenATAC1219.peak_175339	chr15	66286611	66286861	Gm27242	aTreg_vs_rTreg_UP	vanderVeeken_Overlap
ImmGenATAC1219.peak_175340	chr15	66286887	66287137	Gm27242	aTreg_vs_rTreg_UP	vanderVeeken_Overlap
treg.0621.peak_50954	chr15	66700436	66700686	Tg	aTreg_vs_rTreg_UP	vanderVeeken_Overlap
ImmGenATAC1219.peak_175433	chr15	66700744	66700994	Tg	aTreg_vs_rTreg_UP	vanderVeeken_Overlap
treg.0621.peak_50957	chr15	66702320	66702570	Tg	aTreg_vs_rTreg_UP	vanderVeeken_Overlap
ImmGenATAC1219.peak_175434	chr15	66702739	66702989	Tg	aTreg_vs_rTreg_UP	vanderVeeken_Overlap
ImmGenATAC1219.peak_175435	chr15	66702994	66703244	Tg	aTreg_vs_rTreg_UP	vanderVeeken_Overlap
ImmGenATAC1219.peak_175483	chr15	66785462	66785712	Sla	aTreg_vs_rTreg_UP	vanderVeeken_Overlap
ImmGenATAC1219.peak_175484	chr15	66785745	66785995	Sla	aTreg_vs_rTreg_UP	vanderVeeken_Overlap
ImmGenATAC1219.peak_175491	chr15	66795342	66795592	Sla	aTreg_vs_rTreg_UP	vanderVeeken_Overlap
ImmGenATAC1219.peak_175497	chr15	66799697	66799947	Sla	aTreg_vs_rTreg_UP	vanderVeeken_Overlap
ImmGenATAC1219.peak_175498	chr15	66800032	66800282	Sla	aTreg_vs_rTreg_UP	vanderVeeken_Overlap
ImmGenATAC1219.peak_175505	chr15	66806376	66806626	Sla	aTreg_vs_rTreg_UP	vanderVeeken_Overlap
ImmGenATAC1219.peak_175564	chr15	66861904	66862154	LOC108168239	aTreg_vs_rTreg_UP	vanderVeeken_Overlap
treg.0621.peak_51016	chr15	66863411	66863661	LOC108168239	aTreg_vs_rTreg_UP	vanderVeeken_Overlap
treg.0621.peak_51017	chr15	66863737	66863987	LOC108168239	aTreg_vs_rTreg_UP	vanderVeeken_Overlap
ImmGenATAC1219.peak_175576	chr15	66891133	66891383	Wisp1	aTreg_vs_rTreg_UP	vanderVeeken_Overlap
ImmGenATAC1219.peak_175577	chr15	66891400	66891650	Wisp1	aTreg_vs_rTreg_UP	vanderVeeken_Overlap
ImmGenATAC1219.peak_175581	chr15	66898959	66899209	Wisp1	aTreg_vs_rTreg_UP	vanderVeeken_Overlap
ImmGenATAC1219.peak_175639	chr15	66998328	66998578	LOC105245970	aTreg_vs_rTreg_UP	vanderVeeken_Overlap
ImmGenATAC1219.peak_175640	chr15	66998578	66998828	LOC105245970	aTreg_vs_rTreg_UP	vanderVeeken_Overlap
ImmGenATAC1219.peak_175711	chr15	67116795	67117045	St3gal1	aTreg_vs_rTreg_UP	vanderVeeken_Overlap
ImmGenATAC1219.peak_175731	chr15	67144551	67144801	Gm31400	aTreg_vs_rTreg_UP	vanderVeeken_Overlap
ImmGenATAC1219.peak_175732	chr15	67144861	67145111	Gm31400	aTreg_vs_rTreg_UP	vanderVeeken_Overlap
ImmGenATAC1219.peak_175733	chr15	67145389	67145639	Gm31400	aTreg_vs_rTreg_UP	vanderVeeken_Overlap
treg.0621.peak_51058	chr15	67160543	67160793	Gm31400	aTreg_vs_rTreg_UP	vanderVeeken_Overlap
ImmGenATAC1219.peak_175748	chr15	67161631	67161881	Gm31400	aTreg_vs_rTreg_UP	vanderVeeken_Overlap
ImmGenATAC1219.peak_175873	chr15	67545840	67546090	1700012I11Rik	aTreg_vs_rTreg_UP	vanderVeeken_Overlap
ImmGenATAC1219.peak_165645	chr15	6909723	6909973	Gm30559	aTreg_vs_rTreg_UP	vanderVeeken_Overlap
treg.0621.peak_51098	chr15	72742268	72742518	Trappc9	aTreg_vs_rTreg_UP	vanderVeeken_Overlap
treg.0621.peak_51099	chr15	72742523	72742773	Trappc9	aTreg_vs_rTreg_UP	vanderVeeken_Overlap
ImmGenATAC1219.peak_176370	chr15	72836988	72837238	Gm41343	aTreg_vs_rTreg_UP	vanderVeeken_Overlap
ImmGenATAC1219.peak_176489	chr15	73110116	73110366	Gm31725	aTreg_vs_rTreg_UP	vanderVeeken_Overlap
ImmGenATAC1219.peak_176537	chr15	73169797	73170047	Ptk2	aTreg_vs_rTreg_UP	vanderVeeken_Overlap
ImmGenATAC1219.peak_176557	chr15	73202005	73202255	Ptk2	aTreg_vs_rTreg_UP	vanderVeeken_Overlap
ImmGenATAC1219.peak_176696	chr15	73591299	73591549	Slc45a4	aTreg_vs_rTreg_UP	vanderVeeken_Overlap
ImmGenATAC1219.peak_176999	chr15	74487316	74487566	Adgrb1	aTreg_vs_rTreg_UP	vanderVeeken_Overlap
ImmGenATAC1219.peak_177000	chr15	74487568	74487818	Adgrb1	aTreg_vs_rTreg_UP	vanderVeeken_Overlap
ImmGenATAC1219.peak_177004	chr15	74519587	74519837	Adgrb1	aTreg_vs_rTreg_UP	vanderVeeken_Overlap
treg.0621.peak_51193	chr15	74537882	74538132	Adgrb1	aTreg_vs_rTreg_UP	vanderVeeken_Overlap
ImmGenATAC1219.peak_177012	chr15	74538415	74538665	Adgrb1	aTreg_vs_rTreg_UP	vanderVeeken_Overlap
ImmGenATAC1219.peak_177025	chr15	74593111	74593361	Mroh4	aTreg_vs_rTreg_UP	vanderVeeken_Overlap
treg.0621.peak_51194	chr15	74593404	74593654	Mroh4	aTreg_vs_rTreg_UP	vanderVeeken_Overlap
ImmGenATAC1219.peak_165786	chr15	7460171	7460421	Gm41262	aTreg_vs_rTreg_UP	vanderVeeken_Overlap
ImmGenATAC1219.peak_177052	chr15	74687291	74687541	Gm32994	aTreg_vs_rTreg_UP	vanderVeeken_Overlap
ImmGenATAC1219.peak_177135	chr15	74920777	74921027	Gm39556	aTreg_vs_rTreg_UP	vanderVeeken_Overlap
treg.0621.peak_51228	chr15	74921063	74921313	Gm39556	aTreg_vs_rTreg_UP	vanderVeeken_Overlap
treg.0621.peak_51268	chr15	75631670	75631920	LOC108168244	aTreg_vs_rTreg_UP	vanderVeeken_Overlap
ImmGenATAC1219.peak_177302	chr15	75631935	75632185	LOC108168244	aTreg_vs_rTreg_UP	vanderVeeken_Overlap
treg.0621.peak_51269	chr15	75632310	75632560	LOC108168244	aTreg_vs_rTreg_UP	vanderVeeken_Overlap
ImmGenATAC1219.peak_177304	chr15	75633416	75633666	Gm38506	aTreg_vs_rTreg_UP	vanderVeeken_Overlap
ImmGenATAC1219.peak_177470	chr15	76037293	76037543	Scrib	aTreg_vs_rTreg_UP	vanderVeeken_Overlap
ImmGenATAC1219.peak_177471	chr15	76037602	76037852	Scrib	aTreg_vs_rTreg_UP	vanderVeeken_Overlap
ImmGenATAC1219.peak_177524	chr15	76204001	76204251	Mir1942	aTreg_vs_rTreg_UP	vanderVeeken_Overlap
ImmGenATAC1219.peak_177525	chr15	76204275	76204525	Mir1942	aTreg_vs_rTreg_UP	vanderVeeken_Overlap
ImmGenATAC1219.peak_177529	chr15	76207137	76207387	Mir1942	aTreg_vs_rTreg_UP	vanderVeeken_Overlap
ImmGenATAC1219.peak_177530	chr15	76207492	76207742	Mir1942	aTreg_vs_rTreg_UP	vanderVeeken_Overlap
ImmGenATAC1219.peak_177756	chr15	76778637	76778887	Gm41350	aTreg_vs_rTreg_UP	vanderVeeken_Overlap
ImmGenATAC1219.peak_177996	chr15	77811332	77811582	Myh9	aTreg_vs_rTreg_UP	vanderVeeken_Overlap
ImmGenATAC1219.peak_178048	chr15	77863025	77863275	Txn2	aTreg_vs_rTreg_UP	vanderVeeken_Overlap
treg.0621.peak_51509	chr15	77863279	77863529	Txn2	aTreg_vs_rTreg_UP	vanderVeeken_Overlap
ImmGenATAC1219.peak_178067	chr15	77886482	77886732	Txn2	aTreg_vs_rTreg_UP	vanderVeeken_Overlap
ImmGenATAC1219.peak_178068	chr15	77886748	77886998	Txn2	aTreg_vs_rTreg_UP	vanderVeeken_Overlap
ImmGenATAC1219.peak_178298	chr15	78510186	78510436	C1qtnf6	aTreg_vs_rTreg_UP	vanderVeeken_Overlap
ImmGenATAC1219.peak_178299	chr15	78510486	78510736	C1qtnf6	aTreg_vs_rTreg_UP	vanderVeeken_Overlap
ImmGenATAC1219.peak_178300	chr15	78510810	78511060	C1qtnf6	aTreg_vs_rTreg_UP	vanderVeeken_Overlap
ImmGenATAC1219.peak_178301	chr15	78511098	78511348	C1qtnf6	aTreg_vs_rTreg_UP	vanderVeeken_Overlap
ImmGenATAC1219.peak_178362	chr15	78591736	78591986	Cyth4	aTreg_vs_rTreg_UP	vanderVeeken_Overlap
ImmGenATAC1219.peak_178363	chr15	78592035	78592285	Cyth4	aTreg_vs_rTreg_UP	vanderVeeken_Overlap
ImmGenATAC1219.peak_178364	chr15	78592430	78592680	Cyth4	aTreg_vs_rTreg_UP	vanderVeeken_Overlap
ImmGenATAC1219.peak_178572	chr15	79037882	79038132	Galr3	aTreg_vs_rTreg_UP	vanderVeeken_Overlap
ImmGenATAC1219.peak_178573	chr15	79038151	79038401	Galr3	aTreg_vs_rTreg_UP	vanderVeeken_Overlap
treg.0621.peak_51726	chr15	79067750	79068000	Eif3l	aTreg_vs_rTreg_UP	vanderVeeken_Overlap
ImmGenATAC1219.peak_178874	chr15	79900156	79900406	Apobec3	aTreg_vs_rTreg_UP	vanderVeeken_Overlap
treg.0621.peak_51785	chr15	79900465	79900715	Apobec3	aTreg_vs_rTreg_UP	vanderVeeken_Overlap
ImmGenATAC1219.peak_178960	chr15	80061208	80061458	Gm41362	aTreg_vs_rTreg_UP	vanderVeeken_Overlap
ImmGenATAC1219.peak_179155	chr15	80593863	80594113	Grap2	aTreg_vs_rTreg_UP	vanderVeeken_Overlap
ImmGenATAC1219.peak_165878	chr15	8073194	8073444	Nup155	aTreg_vs_rTreg_UP	vanderVeeken_Overlap
treg.0621.peak_49860	chr15	8073529	8073779	Nup155	aTreg_vs_rTreg_UP	vanderVeeken_Overlap
ImmGenATAC1219.peak_165879	chr15	8076576	8076826	Nup155	aTreg_vs_rTreg_UP	vanderVeeken_Overlap
ImmGenATAC1219.peak_179286	chr15	80839742	80839992	Tnrc6b	aTreg_vs_rTreg_UP	vanderVeeken_Overlap
treg.0621.peak_51956	chr15	80840035	80840285	Tnrc6b	aTreg_vs_rTreg_UP	vanderVeeken_Overlap
ImmGenATAC1219.peak_179388	chr15	81093961	81094211	Mkl1	aTreg_vs_rTreg_UP	vanderVeeken_Overlap
ImmGenATAC1219.peak_179464	chr15	81308163	81308413	Slc25a17	aTreg_vs_rTreg_UP	vanderVeeken_Overlap
ImmGenATAC1219.peak_179572	chr15	81700624	81700874	Rangap1	aTreg_vs_rTreg_UP	vanderVeeken_Overlap
ImmGenATAC1219.peak_179795	chr15	82290288	82290538	Wbp2nl	aTreg_vs_rTreg_UP	vanderVeeken_Overlap
ImmGenATAC1219.peak_180252	chr15	83724917	83725167	Gm33324	aTreg_vs_rTreg_UP	vanderVeeken_Overlap
ImmGenATAC1219.peak_180339	chr15	84167664	84167914	Pnpla3	aTreg_vs_rTreg_UP	vanderVeeken_Overlap
ImmGenATAC1219.peak_180340	chr15	84168150	84168400	Mir6392	aTreg_vs_rTreg_UP	vanderVeeken_Overlap
ImmGenATAC1219.peak_180341	chr15	84168779	84169029	Mir6392	aTreg_vs_rTreg_UP	vanderVeeken_Overlap
ImmGenATAC1219.peak_180780	chr15	85328024	85328274	Atxn10	aTreg_vs_rTreg_UP	vanderVeeken_Overlap
ImmGenATAC1219.peak_180813	chr15	85390014	85390264	Atxn10	aTreg_vs_rTreg_UP	vanderVeeken_Overlap
treg.0621.peak_52216	chr15	85390293	85390543	Atxn10	aTreg_vs_rTreg_UP	vanderVeeken_Overlap
ImmGenATAC1219.peak_166036	chr15	8676485	8676735	Gm31340	aTreg_vs_rTreg_UP	vanderVeeken_Overlap
ImmGenATAC1219.peak_166133	chr15	9189874	9190124	Lmbrd2	aTreg_vs_rTreg_UP	vanderVeeken_Overlap
ImmGenATAC1219.peak_182253	chr15	93229141	93229391	Gxylt1	aTreg_vs_rTreg_UP	vanderVeeken_Overlap
ImmGenATAC1219.peak_182256	chr15	93245608	93245858	Gxylt1	aTreg_vs_rTreg_UP	vanderVeeken_Overlap
treg.0621.peak_52382	chr15	93251313	93251563	Gxylt1	aTreg_vs_rTreg_UP	vanderVeeken_Overlap
ImmGenATAC1219.peak_182257	chr15	93251588	93251838	Gxylt1	aTreg_vs_rTreg_UP	vanderVeeken_Overlap
ImmGenATAC1219.peak_182258	chr15	93251861	93252111	Gxylt1	aTreg_vs_rTreg_UP	vanderVeeken_Overlap
ImmGenATAC1219.peak_182260	chr15	93252508	93252758	Gxylt1	aTreg_vs_rTreg_UP	vanderVeeken_Overlap
ImmGenATAC1219.peak_182335	chr15	93405335	93405585	Pphln1	aTreg_vs_rTreg_UP	vanderVeeken_Overlap
ImmGenATAC1219.peak_182336	chr15	93405695	93405945	Gm30181	aTreg_vs_rTreg_UP	vanderVeeken_Overlap
ImmGenATAC1219.peak_182371	chr15	93513892	93514142	Prickle1	aTreg_vs_rTreg_UP	vanderVeeken_Overlap
ImmGenATAC1219.peak_182372	chr15	93514155	93514405	Prickle1	aTreg_vs_rTreg_UP	vanderVeeken_Overlap
ImmGenATAC1219.peak_182651	chr15	94628879	94629129	Tmem117	aTreg_vs_rTreg_UP	vanderVeeken_Overlap
ImmGenATAC1219.peak_182652	chr15	94629146	94629396	Tmem117	aTreg_vs_rTreg_UP	vanderVeeken_Overlap
ImmGenATAC1219.peak_166202	chr15	9520447	9520697	Il7r	aTreg_vs_rTreg_UP	vanderVeeken_Overlap
ImmGenATAC1219.peak_166215	chr15	9535285	9535535	Il7r	aTreg_vs_rTreg_UP	vanderVeeken_Overlap
ImmGenATAC1219.peak_182988	chr15	96520472	96520722	Gm32406	aTreg_vs_rTreg_UP	vanderVeeken_Overlap
ImmGenATAC1219.peak_182989	chr15	96520853	96521103	Gm32406	aTreg_vs_rTreg_UP	vanderVeeken_Overlap
ImmGenATAC1219.peak_166263	chr15	9661307	9661557	Spef2	aTreg_vs_rTreg_UP	vanderVeeken_Overlap
treg.0621.peak_52458	chr15	96626684	96626934	Gm32457	aTreg_vs_rTreg_UP	vanderVeeken_Overlap
ImmGenATAC1219.peak_183024	chr15	96626938	96627188	Gm32457	aTreg_vs_rTreg_UP	vanderVeeken_Overlap
ImmGenATAC1219.peak_183025	chr15	96627372	96627622	Gm32457	aTreg_vs_rTreg_UP	vanderVeeken_Overlap
treg.0621.peak_52465	chr15	96690591	96690841	Slc38a2	aTreg_vs_rTreg_UP	vanderVeeken_Overlap
ImmGenATAC1219.peak_183098	chr15	96744805	96745055	Slc38a2	aTreg_vs_rTreg_UP	vanderVeeken_Overlap
ImmGenATAC1219.peak_183099	chr15	96745077	96745327	Slc38a2	aTreg_vs_rTreg_UP	vanderVeeken_Overlap
ImmGenATAC1219.peak_183257	chr15	97355540	97355790	Gm33325	aTreg_vs_rTreg_UP	vanderVeeken_Overlap
ImmGenATAC1219.peak_183258	chr15	97356023	97356273	Gm33325	aTreg_vs_rTreg_UP	vanderVeeken_Overlap
treg.0621.peak_52492	chr15	97356409	97356659	Pced1b	aTreg_vs_rTreg_UP	vanderVeeken_Overlap
ImmGenATAC1219.peak_183358	chr15	97605896	97606146	Gm41394	aTreg_vs_rTreg_UP	vanderVeeken_Overlap
ImmGenATAC1219.peak_183504	chr15	97890584	97890834	Vdr	aTreg_vs_rTreg_UP	vanderVeeken_Overlap
ImmGenATAC1219.peak_183505	chr15	97892157	97892407	Vdr	aTreg_vs_rTreg_UP	vanderVeeken_Overlap
treg.0621.peak_52599	chr15	97892687	97892937	Vdr	aTreg_vs_rTreg_UP	vanderVeeken_Overlap
treg.0621.peak_52601	chr15	97932544	97932794	Tmem106c	aTreg_vs_rTreg_UP	vanderVeeken_Overlap
ImmGenATAC1219.peak_183556	chr15	98066598	98066848	Pfkm	aTreg_vs_rTreg_UP	vanderVeeken_Overlap
treg.0621.peak_52605	chr15	98067078	98067328	Pfkm	aTreg_vs_rTreg_UP	vanderVeeken_Overlap
ImmGenATAC1219.peak_184146	chr15	99643922	99644172	Gm34880	aTreg_vs_rTreg_UP	vanderVeeken_Overlap
ImmGenATAC1219.peak_184147	chr15	99644855	99645105	Gm34880	aTreg_vs_rTreg_UP	vanderVeeken_Overlap
ImmGenATAC1219.peak_184208	chr15	99803185	99803435	Gm17057	aTreg_vs_rTreg_UP	vanderVeeken_Overlap
ImmGenATAC1219.peak_187117	chr16	10567236	10567486	Clec16a	aTreg_vs_rTreg_UP	vanderVeeken_Overlap
ImmGenATAC1219.peak_187185	chr16	10691494	10691744	Gm15558	aTreg_vs_rTreg_UP	vanderVeeken_Overlap
ImmGenATAC1219.peak_187186	chr16	10691804	10692054	Gm15558	aTreg_vs_rTreg_UP	vanderVeeken_Overlap
ImmGenATAC1219.peak_187712	chr16	11658897	11659147	Gm32100	aTreg_vs_rTreg_UP	vanderVeeken_Overlap
ImmGenATAC1219.peak_187713	chr16	11659176	11659426	Gm32100	aTreg_vs_rTreg_UP	vanderVeeken_Overlap
ImmGenATAC1219.peak_187714	chr16	11659474	11659724	Gm32100	aTreg_vs_rTreg_UP	vanderVeeken_Overlap
ImmGenATAC1219.peak_187795	chr16	11896292	11896542	Gm9961	aTreg_vs_rTreg_UP	vanderVeeken_Overlap
ImmGenATAC1219.peak_187796	chr16	11896609	11896859	Gm9961	aTreg_vs_rTreg_UP	vanderVeeken_Overlap
ImmGenATAC1219.peak_187931	chr16	13060898	13061148	Ercc4	aTreg_vs_rTreg_UP	vanderVeeken_Overlap
ImmGenATAC1219.peak_187932	chr16	13061166	13061416	Ercc4	aTreg_vs_rTreg_UP	vanderVeeken_Overlap
ImmGenATAC1219.peak_187933	chr16	13061654	13061904	Ercc4	aTreg_vs_rTreg_UP	vanderVeeken_Overlap
ImmGenATAC1219.peak_188049	chr16	13428149	13428399	Gm41421	aTreg_vs_rTreg_UP	vanderVeeken_Overlap
ImmGenATAC1219.peak_188165	chr16	13848490	13848740	Pdxdc1	aTreg_vs_rTreg_UP	vanderVeeken_Overlap
ImmGenATAC1219.peak_188289	chr16	14350817	14351067	Abcc1	aTreg_vs_rTreg_UP	vanderVeeken_Overlap
ImmGenATAC1219.peak_188348	chr16	14701422	14701672	Snai2	aTreg_vs_rTreg_UP	vanderVeeken_Overlap
ImmGenATAC1219.peak_188351	chr16	14705398	14705648	Snai2	aTreg_vs_rTreg_UP	vanderVeeken_Overlap
ImmGenATAC1219.peak_188352	chr16	14705679	14705929	Snai2	aTreg_vs_rTreg_UP	vanderVeeken_Overlap
ImmGenATAC1219.peak_188527	chr16	16212767	16213017	Pkp2	aTreg_vs_rTreg_UP	vanderVeeken_Overlap
ImmGenATAC1219.peak_188528	chr16	16213055	16213305	Pkp2	aTreg_vs_rTreg_UP	vanderVeeken_Overlap
ImmGenATAC1219.peak_188529	chr16	16213504	16213754	Pkp2	aTreg_vs_rTreg_UP	vanderVeeken_Overlap
ImmGenATAC1219.peak_188530	chr16	16214005	16214255	Pkp2	aTreg_vs_rTreg_UP	vanderVeeken_Overlap
ImmGenATAC1219.peak_188671	chr16	17012677	17012927	Mapk1	aTreg_vs_rTreg_UP	vanderVeeken_Overlap
treg.0621.peak_53395	chr16	17012950	17013200	Mapk1	aTreg_vs_rTreg_UP	vanderVeeken_Overlap
ImmGenATAC1219.peak_188677	chr16	17024459	17024709	Mapk1	aTreg_vs_rTreg_UP	vanderVeeken_Overlap
treg.0621.peak_53414	chr16	17462924	17463174	Crkl	aTreg_vs_rTreg_UP	vanderVeeken_Overlap
ImmGenATAC1219.peak_188824	chr16	17463271	17463521	Crkl	aTreg_vs_rTreg_UP	vanderVeeken_Overlap
ImmGenATAC1219.peak_188886	chr16	17694846	17695096	Med15	aTreg_vs_rTreg_UP	vanderVeeken_Overlap
treg.0621.peak_53432	chr16	17695135	17695385	Med15	aTreg_vs_rTreg_UP	vanderVeeken_Overlap
treg.0621.peak_53471	chr16	18432397	18432647	Txnrd2	aTreg_vs_rTreg_UP	vanderVeeken_Overlap
ImmGenATAC1219.peak_189170	chr16	18452277	18452527	Txnrd2	aTreg_vs_rTreg_UP	vanderVeeken_Overlap
ImmGenATAC1219.peak_189955	chr16	21631772	21632022	2510009E07Rik	aTreg_vs_rTreg_UP	vanderVeeken_Overlap
ImmGenATAC1219.peak_189956	chr16	21632039	21632289	2510009E07Rik	aTreg_vs_rTreg_UP	vanderVeeken_Overlap
ImmGenATAC1219.peak_190303	chr16	22633027	22633277	Mir6362	aTreg_vs_rTreg_UP	vanderVeeken_Overlap
ImmGenATAC1219.peak_190318	chr16	22657920	22658170	Mir6362	aTreg_vs_rTreg_UP	vanderVeeken_Overlap
treg.0621.peak_53606	chr16	23250380	23250630	St6gal1	aTreg_vs_rTreg_UP	vanderVeeken_Overlap
ImmGenATAC1219.peak_190523	chr16	23250640	23250890	St6gal1	aTreg_vs_rTreg_UP	vanderVeeken_Overlap
ImmGenATAC1219.peak_190586	chr16	23322582	23322832	Gm30814	aTreg_vs_rTreg_UP	vanderVeeken_Overlap
ImmGenATAC1219.peak_190834	chr16	24154875	24155125	Gm32126	aTreg_vs_rTreg_UP	vanderVeeken_Overlap
treg.0621.peak_53694	chr16	24186810	24187060	Gm31814	aTreg_vs_rTreg_UP	vanderVeeken_Overlap
ImmGenATAC1219.peak_190861	chr16	24187203	24187453	Gm31814	aTreg_vs_rTreg_UP	vanderVeeken_Overlap
ImmGenATAC1219.peak_190979	chr16	24425892	24426142	Lpp	aTreg_vs_rTreg_UP	vanderVeeken_Overlap
ImmGenATAC1219.peak_190980	chr16	24426205	24426455	Lpp	aTreg_vs_rTreg_UP	vanderVeeken_Overlap
treg.0621.peak_53745	chr16	24506286	24506536	Morf4l1-ps1	aTreg_vs_rTreg_UP	vanderVeeken_Overlap
ImmGenATAC1219.peak_191028	chr16	24506876	24507126	Morf4l1-ps1	aTreg_vs_rTreg_UP	vanderVeeken_Overlap
treg.0621.peak_53752	chr16	24527024	24527274	Morf4l1-ps1	aTreg_vs_rTreg_UP	vanderVeeken_Overlap
ImmGenATAC1219.peak_191041	chr16	24527305	24527555	Morf4l1-ps1	aTreg_vs_rTreg_UP	vanderVeeken_Overlap
treg.0621.peak_53755	chr16	24593346	24593596	Morf4l1-ps1	aTreg_vs_rTreg_UP	vanderVeeken_Overlap
ImmGenATAC1219.peak_191062	chr16	24593625	24593875	Morf4l1-ps1	aTreg_vs_rTreg_UP	vanderVeeken_Overlap
ImmGenATAC1219.peak_191092	chr16	24635594	24635844	Lpp	aTreg_vs_rTreg_UP	vanderVeeken_Overlap
ImmGenATAC1219.peak_191093	chr16	24635889	24636139	Lpp	aTreg_vs_rTreg_UP	vanderVeeken_Overlap
ImmGenATAC1219.peak_191094	chr16	24636210	24636460	Lpp	aTreg_vs_rTreg_UP	vanderVeeken_Overlap
ImmGenATAC1219.peak_191133	chr16	24737383	24737633	Lpp	aTreg_vs_rTreg_UP	vanderVeeken_Overlap
ImmGenATAC1219.peak_191134	chr16	24737687	24737937	Lpp	aTreg_vs_rTreg_UP	vanderVeeken_Overlap
ImmGenATAC1219.peak_191164	chr16	24829934	24830184	Mir28a	aTreg_vs_rTreg_UP	vanderVeeken_Overlap
ImmGenATAC1219.peak_191166	chr16	24836685	24836935	Mir28a	aTreg_vs_rTreg_UP	vanderVeeken_Overlap
ImmGenATAC1219.peak_191168	chr16	24840090	24840340	Mir28a	aTreg_vs_rTreg_UP	vanderVeeken_Overlap
ImmGenATAC1219.peak_191172	chr16	24859514	24859764	Mir28a	aTreg_vs_rTreg_UP	vanderVeeken_Overlap
ImmGenATAC1219.peak_191173	chr16	24859853	24860103	Mir28a	aTreg_vs_rTreg_UP	vanderVeeken_Overlap
ImmGenATAC1219.peak_191199	chr16	24910891	24911141	Mir28a	aTreg_vs_rTreg_UP	vanderVeeken_Overlap
treg.0621.peak_53773	chr16	24911204	24911454	Mir28a	aTreg_vs_rTreg_UP	vanderVeeken_Overlap
ImmGenATAC1219.peak_191271	chr16	25052962	25053212	A230028O05Rik	aTreg_vs_rTreg_UP	vanderVeeken_Overlap
ImmGenATAC1219.peak_191301	chr16	25248889	25249139	Tprg	aTreg_vs_rTreg_UP	vanderVeeken_Overlap
ImmGenATAC1219.peak_191302	chr16	25249304	25249554	Tprg	aTreg_vs_rTreg_UP	vanderVeeken_Overlap
treg.0621.peak_53777	chr16	25249738	25249988	Tprg	aTreg_vs_rTreg_UP	vanderVeeken_Overlap
ImmGenATAC1219.peak_191303	chr16	25250110	25250360	Tprg	aTreg_vs_rTreg_UP	vanderVeeken_Overlap
ImmGenATAC1219.peak_191304	chr16	25250389	25250639	Tprg	aTreg_vs_rTreg_UP	vanderVeeken_Overlap
ImmGenATAC1219.peak_191343	chr16	25485144	25485394	Tprg	aTreg_vs_rTreg_UP	vanderVeeken_Overlap
ImmGenATAC1219.peak_191354	chr16	25587832	25588082	Trp63	aTreg_vs_rTreg_UP	vanderVeeken_Overlap
ImmGenATAC1219.peak_191595	chr16	27354280	27354530	Uts2b	aTreg_vs_rTreg_UP	vanderVeeken_Overlap
ImmGenATAC1219.peak_191596	chr16	27354555	27354805	Uts2b	aTreg_vs_rTreg_UP	vanderVeeken_Overlap
ImmGenATAC1219.peak_191617	chr16	27399441	27399691	Ccdc50	aTreg_vs_rTreg_UP	vanderVeeken_Overlap
ImmGenATAC1219.peak_191618	chr16	27399877	27400127	Ccdc50	aTreg_vs_rTreg_UP	vanderVeeken_Overlap
ImmGenATAC1219.peak_191619	chr16	27401010	27401260	Ccdc50	aTreg_vs_rTreg_UP	vanderVeeken_Overlap
ImmGenATAC1219.peak_191620	chr16	27401741	27401991	Ccdc50	aTreg_vs_rTreg_UP	vanderVeeken_Overlap
ImmGenATAC1219.peak_191868	chr16	29865117	29865367	Gm32740	aTreg_vs_rTreg_UP	vanderVeeken_Overlap
ImmGenATAC1219.peak_191869	chr16	29865443	29865693	Gm32740	aTreg_vs_rTreg_UP	vanderVeeken_Overlap
ImmGenATAC1219.peak_192012	chr16	30167733	30167983	Gm26562	aTreg_vs_rTreg_UP	vanderVeeken_Overlap
ImmGenATAC1219.peak_192198	chr16	30599288	30599538	Fam43a	aTreg_vs_rTreg_UP	vanderVeeken_Overlap
ImmGenATAC1219.peak_192199	chr16	30599572	30599822	Fam43a	aTreg_vs_rTreg_UP	vanderVeeken_Overlap
ImmGenATAC1219.peak_192200	chr16	30599982	30600232	Fam43a	aTreg_vs_rTreg_UP	vanderVeeken_Overlap
ImmGenATAC1219.peak_192215	chr16	30623697	30623947	Fam43a	aTreg_vs_rTreg_UP	vanderVeeken_Overlap
treg.0621.peak_53826	chr16	30678021	30678271	Fam43a	aTreg_vs_rTreg_UP	vanderVeeken_Overlap
ImmGenATAC1219.peak_192244	chr16	30678380	30678630	Fam43a	aTreg_vs_rTreg_UP	vanderVeeken_Overlap
ImmGenATAC1219.peak_192245	chr16	30678876	30679126	Fam43a	aTreg_vs_rTreg_UP	vanderVeeken_Overlap
ImmGenATAC1219.peak_192246	chr16	30679481	30679731	Fam43a	aTreg_vs_rTreg_UP	vanderVeeken_Overlap
ImmGenATAC1219.peak_192266	chr16	30722433	30722683	Gm33502	aTreg_vs_rTreg_UP	vanderVeeken_Overlap
ImmGenATAC1219.peak_192287	chr16	30769217	30769467	Gm33502	aTreg_vs_rTreg_UP	vanderVeeken_Overlap
ImmGenATAC1219.peak_192288	chr16	30769564	30769814	Gm33502	aTreg_vs_rTreg_UP	vanderVeeken_Overlap
ImmGenATAC1219.peak_192290	chr16	30771719	30771969	Gm33502	aTreg_vs_rTreg_UP	vanderVeeken_Overlap
ImmGenATAC1219.peak_192324	chr16	30835704	30835954	Gm41439	aTreg_vs_rTreg_UP	vanderVeeken_Overlap
ImmGenATAC1219.peak_192507	chr16	31234156	31234406	Gm41442	aTreg_vs_rTreg_UP	vanderVeeken_Overlap
ImmGenATAC1219.peak_192615	chr16	31570837	31571087	Gm34256	aTreg_vs_rTreg_UP	vanderVeeken_Overlap
ImmGenATAC1219.peak_192697	chr16	31926390	31926640	Pigz	aTreg_vs_rTreg_UP	vanderVeeken_Overlap
ImmGenATAC1219.peak_192698	chr16	31926647	31926897	Pigz	aTreg_vs_rTreg_UP	vanderVeeken_Overlap
ImmGenATAC1219.peak_192725	chr16	32056099	32056349	Pigx	aTreg_vs_rTreg_UP	vanderVeeken_Overlap
ImmGenATAC1219.peak_192865	chr16	32379570	32379820	Tm4sf19	aTreg_vs_rTreg_UP	vanderVeeken_Overlap
ImmGenATAC1219.peak_192956	chr16	32632489	32632739	Tnk2	aTreg_vs_rTreg_UP	vanderVeeken_Overlap
treg.0621.peak_53959	chr16	32672101	32672351	Tnk2	aTreg_vs_rTreg_UP	vanderVeeken_Overlap
ImmGenATAC1219.peak_192993	chr16	32672354	32672604	Tnk2	aTreg_vs_rTreg_UP	vanderVeeken_Overlap
ImmGenATAC1219.peak_192994	chr16	32672970	32673220	Tnk2	aTreg_vs_rTreg_UP	vanderVeeken_Overlap
ImmGenATAC1219.peak_193088	chr16	32915736	32915986	Lrch3	aTreg_vs_rTreg_UP	vanderVeeken_Overlap
ImmGenATAC1219.peak_193143	chr16	33072975	33073225	Lmln	aTreg_vs_rTreg_UP	vanderVeeken_Overlap
ImmGenATAC1219.peak_193144	chr16	33073240	33073490	Lmln	aTreg_vs_rTreg_UP	vanderVeeken_Overlap
ImmGenATAC1219.peak_193414	chr16	33769379	33769629	Gm15658	aTreg_vs_rTreg_UP	vanderVeeken_Overlap
ImmGenATAC1219.peak_193415	chr16	33769668	33769918	Gm15658	aTreg_vs_rTreg_UP	vanderVeeken_Overlap
ImmGenATAC1219.peak_193416	chr16	33769926	33770176	Gm15658	aTreg_vs_rTreg_UP	vanderVeeken_Overlap
ImmGenATAC1219.peak_193697	chr16	34573561	34573811	Ropn1	aTreg_vs_rTreg_UP	vanderVeeken_Overlap
ImmGenATAC1219.peak_193889	chr16	35110466	35110716	Hacd2	aTreg_vs_rTreg_UP	vanderVeeken_Overlap
ImmGenATAC1219.peak_193966	chr16	35316823	35317073	Sec22a	aTreg_vs_rTreg_UP	vanderVeeken_Overlap
treg.0621.peak_54039	chr16	35317086	35317336	Sec22a	aTreg_vs_rTreg_UP	vanderVeeken_Overlap
ImmGenATAC1219.peak_193967	chr16	35317534	35317784	Sec22a	aTreg_vs_rTreg_UP	vanderVeeken_Overlap
ImmGenATAC1219.peak_193968	chr16	35319499	35319749	Sec22a	aTreg_vs_rTreg_UP	vanderVeeken_Overlap
ImmGenATAC1219.peak_194112	chr16	35793051	35793301	Hspbap1	aTreg_vs_rTreg_UP	vanderVeeken_Overlap
treg.0621.peak_54073	chr16	36571708	36571958	Cd86	aTreg_vs_rTreg_UP	vanderVeeken_Overlap
ImmGenATAC1219.peak_194269	chr16	36572061	36572311	Cd86	aTreg_vs_rTreg_UP	vanderVeeken_Overlap
ImmGenATAC1219.peak_194276	chr16	36602724	36602974	Cd86	aTreg_vs_rTreg_UP	vanderVeeken_Overlap
ImmGenATAC1219.peak_194277	chr16	36615158	36615408	Cd86	aTreg_vs_rTreg_UP	vanderVeeken_Overlap
ImmGenATAC1219.peak_194282	chr16	36626853	36627103	Cd86	aTreg_vs_rTreg_UP	vanderVeeken_Overlap
ImmGenATAC1219.peak_194286	chr16	36632013	36632263	Cd86	aTreg_vs_rTreg_UP	vanderVeeken_Overlap
ImmGenATAC1219.peak_194287	chr16	36632264	36632514	Cd86	aTreg_vs_rTreg_UP	vanderVeeken_Overlap
ImmGenATAC1219.peak_185744	chr16	3723347	3723597	Mefv	aTreg_vs_rTreg_UP	vanderVeeken_Overlap
treg.0621.peak_54103	chr16	37499304	37499554	Gtf2e1	aTreg_vs_rTreg_UP	vanderVeeken_Overlap
ImmGenATAC1219.peak_194631	chr16	38017010	38017260	4930542C21Rik	aTreg_vs_rTreg_UP	vanderVeeken_Overlap
ImmGenATAC1219.peak_194756	chr16	38359920	38360170	Popdc2	aTreg_vs_rTreg_UP	vanderVeeken_Overlap
ImmGenATAC1219.peak_194757	chr16	38360304	38360554	Popdc2	aTreg_vs_rTreg_UP	vanderVeeken_Overlap
ImmGenATAC1219.peak_194849	chr16	38503595	38503845	Timmdc1	aTreg_vs_rTreg_UP	vanderVeeken_Overlap
ImmGenATAC1219.peak_194900	chr16	38632166	38632416	Gm36482	aTreg_vs_rTreg_UP	vanderVeeken_Overlap
ImmGenATAC1219.peak_194901	chr16	38632416	38632666	Gm36482	aTreg_vs_rTreg_UP	vanderVeeken_Overlap
ImmGenATAC1219.peak_194922	chr16	38678931	38679181	B4galt4	aTreg_vs_rTreg_UP	vanderVeeken_Overlap
ImmGenATAC1219.peak_195187	chr16	42900407	42900657	Zbtb20	aTreg_vs_rTreg_UP	vanderVeeken_Overlap
ImmGenATAC1219.peak_195229	chr16	43190425	43190675	Zbtb20	aTreg_vs_rTreg_UP	vanderVeeken_Overlap
ImmGenATAC1219.peak_195239	chr16	43253175	43253425	Zbtb20	aTreg_vs_rTreg_UP	vanderVeeken_Overlap
treg.0621.peak_54162	chr16	43297643	43297893	Zbtb20	aTreg_vs_rTreg_UP	vanderVeeken_Overlap
treg.0621.peak_54163	chr16	43298017	43298267	Zbtb20	aTreg_vs_rTreg_UP	vanderVeeken_Overlap
treg.0621.peak_54164	chr16	43298288	43298538	Zbtb20	aTreg_vs_rTreg_UP	vanderVeeken_Overlap
ImmGenATAC1219.peak_195253	chr16	43300487	43300737	Zbtb20	aTreg_vs_rTreg_UP	vanderVeeken_Overlap
ImmGenATAC1219.peak_195254	chr16	43303338	43303588	Zbtb20	aTreg_vs_rTreg_UP	vanderVeeken_Overlap
ImmGenATAC1219.peak_195255	chr16	43303892	43304142	Zbtb20	aTreg_vs_rTreg_UP	vanderVeeken_Overlap
ImmGenATAC1219.peak_195277	chr16	43364143	43364393	Zbtb20	aTreg_vs_rTreg_UP	vanderVeeken_Overlap
ImmGenATAC1219.peak_195308	chr16	43431855	43432105	Gm15713	aTreg_vs_rTreg_UP	vanderVeeken_Overlap
ImmGenATAC1219.peak_195309	chr16	43432127	43432377	Gm15713	aTreg_vs_rTreg_UP	vanderVeeken_Overlap
ImmGenATAC1219.peak_195312	chr16	43441382	43441632	Gm15713	aTreg_vs_rTreg_UP	vanderVeeken_Overlap
ImmGenATAC1219.peak_195332	chr16	43478130	43478380	Zbtb20	aTreg_vs_rTreg_UP	vanderVeeken_Overlap
ImmGenATAC1219.peak_195388	chr16	43581554	43581804	Zbtb20	aTreg_vs_rTreg_UP	vanderVeeken_Overlap
ImmGenATAC1219.peak_195395	chr16	43591176	43591426	Zbtb20	aTreg_vs_rTreg_UP	vanderVeeken_Overlap
ImmGenATAC1219.peak_195397	chr16	43592889	43593139	Zbtb20	aTreg_vs_rTreg_UP	vanderVeeken_Overlap
ImmGenATAC1219.peak_195402	chr16	43602644	43602894	Mir568	aTreg_vs_rTreg_UP	vanderVeeken_Overlap
ImmGenATAC1219.peak_195404	chr16	43615516	43615766	Mir568	aTreg_vs_rTreg_UP	vanderVeeken_Overlap
treg.0621.peak_54179	chr16	43620140	43620390	Mir568	aTreg_vs_rTreg_UP	vanderVeeken_Overlap
ImmGenATAC1219.peak_195406	chr16	43620444	43620694	Mir568	aTreg_vs_rTreg_UP	vanderVeeken_Overlap
treg.0621.peak_54183	chr16	43628218	43628468	Mir568	aTreg_vs_rTreg_UP	vanderVeeken_Overlap
treg.0621.peak_54184	chr16	43628482	43628732	Mir568	aTreg_vs_rTreg_UP	vanderVeeken_Overlap
ImmGenATAC1219.peak_195410	chr16	43628780	43629030	Mir568	aTreg_vs_rTreg_UP	vanderVeeken_Overlap
treg.0621.peak_54187	chr16	43633788	43634038	Mir568	aTreg_vs_rTreg_UP	vanderVeeken_Overlap
treg.0621.peak_54188	chr16	43634108	43634358	Mir568	aTreg_vs_rTreg_UP	vanderVeeken_Overlap
treg.0621.peak_54189	chr16	43634821	43635071	Mir568	aTreg_vs_rTreg_UP	vanderVeeken_Overlap
treg.0621.peak_54190	chr16	43635293	43635543	Mir568	aTreg_vs_rTreg_UP	vanderVeeken_Overlap
treg.0621.peak_54192	chr16	43636649	43636899	Mir568	aTreg_vs_rTreg_UP	vanderVeeken_Overlap
ImmGenATAC1219.peak_195418	chr16	43654998	43655248	Tigit	aTreg_vs_rTreg_UP	vanderVeeken_Overlap
ImmGenATAC1219.peak_195419	chr16	43655306	43655556	Tigit	aTreg_vs_rTreg_UP	vanderVeeken_Overlap
ImmGenATAC1219.peak_195420	chr16	43659063	43659313	Tigit	aTreg_vs_rTreg_UP	vanderVeeken_Overlap
ImmGenATAC1219.peak_195421	chr16	43661534	43661784	Tigit	aTreg_vs_rTreg_UP	vanderVeeken_Overlap
ImmGenATAC1219.peak_195426	chr16	43664944	43665194	Tigit	aTreg_vs_rTreg_UP	vanderVeeken_Overlap
ImmGenATAC1219.peak_195440	chr16	43694170	43694420	Tigit	aTreg_vs_rTreg_UP	vanderVeeken_Overlap
ImmGenATAC1219.peak_195441	chr16	43695865	43696115	Tigit	aTreg_vs_rTreg_UP	vanderVeeken_Overlap
treg.0621.peak_54210	chr16	43696137	43696387	Tigit	aTreg_vs_rTreg_UP	vanderVeeken_Overlap
ImmGenATAC1219.peak_195446	chr16	43700622	43700872	Tigit	aTreg_vs_rTreg_UP	vanderVeeken_Overlap
ImmGenATAC1219.peak_195447	chr16	43701903	43702153	Drd3	aTreg_vs_rTreg_UP	vanderVeeken_Overlap
treg.0621.peak_54214	chr16	43702217	43702467	Drd3	aTreg_vs_rTreg_UP	vanderVeeken_Overlap
ImmGenATAC1219.peak_195458	chr16	43719141	43719391	Drd3	aTreg_vs_rTreg_UP	vanderVeeken_Overlap
treg.0621.peak_54219	chr16	43757535	43757785	Drd3	aTreg_vs_rTreg_UP	vanderVeeken_Overlap
ImmGenATAC1219.peak_195478	chr16	43832007	43832257	Qtrtd1	aTreg_vs_rTreg_UP	vanderVeeken_Overlap
ImmGenATAC1219.peak_195512	chr16	43954990	43955240	Zdhhc23	aTreg_vs_rTreg_UP	vanderVeeken_Overlap
ImmGenATAC1219.peak_195604	chr16	44210831	44211081	Sidt1	aTreg_vs_rTreg_UP	vanderVeeken_Overlap
ImmGenATAC1219.peak_195696	chr16	44494589	44494839	Boc	aTreg_vs_rTreg_UP	vanderVeeken_Overlap
treg.0621.peak_54256	chr16	44494841	44495091	Boc	aTreg_vs_rTreg_UP	vanderVeeken_Overlap
ImmGenATAC1219.peak_195698	chr16	44496880	44497130	Boc	aTreg_vs_rTreg_UP	vanderVeeken_Overlap
ImmGenATAC1219.peak_195699	chr16	44497190	44497440	Boc	aTreg_vs_rTreg_UP	vanderVeeken_Overlap
ImmGenATAC1219.peak_195700	chr16	44497562	44497812	Boc	aTreg_vs_rTreg_UP	vanderVeeken_Overlap
ImmGenATAC1219.peak_195703	chr16	44502958	44503208	Boc	aTreg_vs_rTreg_UP	vanderVeeken_Overlap
ImmGenATAC1219.peak_195704	chr16	44503350	44503600	Boc	aTreg_vs_rTreg_UP	vanderVeeken_Overlap
ImmGenATAC1219.peak_195705	chr16	44508130	44508380	Gm30064	aTreg_vs_rTreg_UP	vanderVeeken_Overlap
ImmGenATAC1219.peak_195718	chr16	44557849	44558099	Mir3081	aTreg_vs_rTreg_UP	vanderVeeken_Overlap
ImmGenATAC1219.peak_195719	chr16	44558166	44558416	Mir3081	aTreg_vs_rTreg_UP	vanderVeeken_Overlap
ImmGenATAC1219.peak_195720	chr16	44558596	44558846	Mir3081	aTreg_vs_rTreg_UP	vanderVeeken_Overlap
ImmGenATAC1219.peak_195767	chr16	44734077	44734327	Gtpbp8	aTreg_vs_rTreg_UP	vanderVeeken_Overlap
treg.0621.peak_54260	chr16	44737283	44737533	Gtpbp8	aTreg_vs_rTreg_UP	vanderVeeken_Overlap
ImmGenATAC1219.peak_195788	chr16	44772628	44772878	Cd200r1	aTreg_vs_rTreg_UP	vanderVeeken_Overlap
ImmGenATAC1219.peak_195912	chr16	45093339	45093589	Ccdc80	aTreg_vs_rTreg_UP	vanderVeeken_Overlap
ImmGenATAC1219.peak_195932	chr16	45124289	45124539	Slc35a5	aTreg_vs_rTreg_UP	vanderVeeken_Overlap
ImmGenATAC1219.peak_195933	chr16	45124903	45125153	Slc35a5	aTreg_vs_rTreg_UP	vanderVeeken_Overlap
ImmGenATAC1219.peak_195956	chr16	45181909	45182159	Atg3	aTreg_vs_rTreg_UP	vanderVeeken_Overlap
ImmGenATAC1219.peak_195998	chr16	45286452	45286702	Gm30636	aTreg_vs_rTreg_UP	vanderVeeken_Overlap
ImmGenATAC1219.peak_196009	chr16	45332221	45332471	Gm30636	aTreg_vs_rTreg_UP	vanderVeeken_Overlap
ImmGenATAC1219.peak_196010	chr16	45332685	45332935	Gm30636	aTreg_vs_rTreg_UP	vanderVeeken_Overlap
ImmGenATAC1219.peak_196130	chr16	45684879	45685129	Tmprss7	aTreg_vs_rTreg_UP	vanderVeeken_Overlap
treg.0621.peak_54336	chr16	45689981	45690231	Tagln3	aTreg_vs_rTreg_UP	vanderVeeken_Overlap
ImmGenATAC1219.peak_196131	chr16	45690248	45690498	Tagln3	aTreg_vs_rTreg_UP	vanderVeeken_Overlap
treg.0621.peak_54337	chr16	45690628	45690878	Tagln3	aTreg_vs_rTreg_UP	vanderVeeken_Overlap
ImmGenATAC1219.peak_196138	chr16	45714564	45714814	Tagln3	aTreg_vs_rTreg_UP	vanderVeeken_Overlap
ImmGenATAC1219.peak_196156	chr16	45758639	45758889	Phldb2	aTreg_vs_rTreg_UP	vanderVeeken_Overlap
ImmGenATAC1219.peak_196157	chr16	45758944	45759194	Phldb2	aTreg_vs_rTreg_UP	vanderVeeken_Overlap
treg.0621.peak_54340	chr16	45813529	45813779	Phldb2	aTreg_vs_rTreg_UP	vanderVeeken_Overlap
ImmGenATAC1219.peak_196405	chr16	48474957	48475207	Morc1	aTreg_vs_rTreg_UP	vanderVeeken_Overlap
ImmGenATAC1219.peak_196406	chr16	48475472	48475722	Morc1	aTreg_vs_rTreg_UP	vanderVeeken_Overlap
treg.0621.peak_54429	chr16	49819225	49819475	Gm4633	aTreg_vs_rTreg_UP	vanderVeeken_Overlap
ImmGenATAC1219.peak_196750	chr16	49819628	49819878	Gm4633	aTreg_vs_rTreg_UP	vanderVeeken_Overlap
ImmGenATAC1219.peak_196884	chr16	49969984	49970234	Gm6936	aTreg_vs_rTreg_UP	vanderVeeken_Overlap
ImmGenATAC1219.peak_196885	chr16	49970313	49970563	Gm6936	aTreg_vs_rTreg_UP	vanderVeeken_Overlap
ImmGenATAC1219.peak_196886	chr16	49970586	49970836	Gm6936	aTreg_vs_rTreg_UP	vanderVeeken_Overlap
ImmGenATAC1219.peak_196889	chr16	49976059	49976309	Gm6936	aTreg_vs_rTreg_UP	vanderVeeken_Overlap
ImmGenATAC1219.peak_196892	chr16	49982306	49982556	Gm6936	aTreg_vs_rTreg_UP	vanderVeeken_Overlap
treg.0621.peak_54471	chr16	49982682	49982932	Gm6936	aTreg_vs_rTreg_UP	vanderVeeken_Overlap
ImmGenATAC1219.peak_196972	chr16	50230703	50230953	Bbx	aTreg_vs_rTreg_UP	vanderVeeken_Overlap
ImmGenATAC1219.peak_196987	chr16	50289809	50290059	Bbx	aTreg_vs_rTreg_UP	vanderVeeken_Overlap
ImmGenATAC1219.peak_196992	chr16	50298797	50299047	Bbx	aTreg_vs_rTreg_UP	vanderVeeken_Overlap
treg.0621.peak_54478	chr16	51369711	51369961	Gm32431	aTreg_vs_rTreg_UP	vanderVeeken_Overlap
ImmGenATAC1219.peak_197201	chr16	51370149	51370399	Gm32431	aTreg_vs_rTreg_UP	vanderVeeken_Overlap
ImmGenATAC1219.peak_197205	chr16	51393916	51394166	Gm32431	aTreg_vs_rTreg_UP	vanderVeeken_Overlap
treg.0621.peak_54479	chr16	51435900	51436150	Gm32431	aTreg_vs_rTreg_UP	vanderVeeken_Overlap
treg.0621.peak_54497	chr16	51911819	51912069	Gm29686	aTreg_vs_rTreg_UP	vanderVeeken_Overlap
treg.0621.peak_54498	chr16	51918121	51918371	Gm29686	aTreg_vs_rTreg_UP	vanderVeeken_Overlap
ImmGenATAC1219.peak_197381	chr16	52107988	52108238	Cblb	aTreg_vs_rTreg_UP	vanderVeeken_Overlap
ImmGenATAC1219.peak_197438	chr16	52292490	52292740	Gm32597	aTreg_vs_rTreg_UP	vanderVeeken_Overlap
ImmGenATAC1219.peak_197439	chr16	52292797	52293047	Gm32597	aTreg_vs_rTreg_UP	vanderVeeken_Overlap
ImmGenATAC1219.peak_197476	chr16	52418558	52418808	Gm41461	aTreg_vs_rTreg_UP	vanderVeeken_Overlap
ImmGenATAC1219.peak_197477	chr16	52418909	52419159	Gm41461	aTreg_vs_rTreg_UP	vanderVeeken_Overlap
ImmGenATAC1219.peak_197487	chr16	52443188	52443438	Gm41461	aTreg_vs_rTreg_UP	vanderVeeken_Overlap
ImmGenATAC1219.peak_197488	chr16	52443642	52443892	Gm41461	aTreg_vs_rTreg_UP	vanderVeeken_Overlap
ImmGenATAC1219.peak_197489	chr16	52444051	52444301	Gm41461	aTreg_vs_rTreg_UP	vanderVeeken_Overlap
ImmGenATAC1219.peak_197490	chr16	52445730	52445980	Gm41461	aTreg_vs_rTreg_UP	vanderVeeken_Overlap
ImmGenATAC1219.peak_197504	chr16	52470278	52470528	Gm41461	aTreg_vs_rTreg_UP	vanderVeeken_Overlap
ImmGenATAC1219.peak_197505	chr16	52470598	52470848	Gm41461	aTreg_vs_rTreg_UP	vanderVeeken_Overlap
treg.0621.peak_54564	chr16	52851216	52851466	4930405D01Rik	aTreg_vs_rTreg_UP	vanderVeeken_Overlap
ImmGenATAC1219.peak_197540	chr16	52879543	52879793	4930405D01Rik	aTreg_vs_rTreg_UP	vanderVeeken_Overlap
ImmGenATAC1219.peak_197541	chr16	52879804	52880054	4930405D01Rik	aTreg_vs_rTreg_UP	vanderVeeken_Overlap
ImmGenATAC1219.peak_197658	chr16	55604639	55604889	Mir5118	aTreg_vs_rTreg_UP	vanderVeeken_Overlap
ImmGenATAC1219.peak_197700	chr16	55731110	55731360	Nfkbiz	aTreg_vs_rTreg_UP	vanderVeeken_Overlap
treg.0621.peak_54576	chr16	55733406	55733656	Nfkbiz	aTreg_vs_rTreg_UP	vanderVeeken_Overlap
ImmGenATAC1219.peak_197702	chr16	55733819	55734069	Nfkbiz	aTreg_vs_rTreg_UP	vanderVeeken_Overlap
ImmGenATAC1219.peak_197703	chr16	55734383	55734633	Nfkbiz	aTreg_vs_rTreg_UP	vanderVeeken_Overlap
ImmGenATAC1219.peak_197704	chr16	55735549	55735799	Nfkbiz	aTreg_vs_rTreg_UP	vanderVeeken_Overlap
treg.0621.peak_54577	chr16	55735816	55736066	Nfkbiz	aTreg_vs_rTreg_UP	vanderVeeken_Overlap
ImmGenATAC1219.peak_197707	chr16	55747029	55747279	Nfkbiz	aTreg_vs_rTreg_UP	vanderVeeken_Overlap
ImmGenATAC1219.peak_197708	chr16	55747313	55747563	Nfkbiz	aTreg_vs_rTreg_UP	vanderVeeken_Overlap
ImmGenATAC1219.peak_197709	chr16	55747816	55748066	Nfkbiz	aTreg_vs_rTreg_UP	vanderVeeken_Overlap
ImmGenATAC1219.peak_197715	chr16	55757183	55757433	Nfkbiz	aTreg_vs_rTreg_UP	vanderVeeken_Overlap
ImmGenATAC1219.peak_197723	chr16	55770429	55770679	Nfkbiz	aTreg_vs_rTreg_UP	vanderVeeken_Overlap
ImmGenATAC1219.peak_197776	chr16	55837207	55837457	Nxpe3	aTreg_vs_rTreg_UP	vanderVeeken_Overlap
ImmGenATAC1219.peak_197780	chr16	55847151	55847401	Nxpe3	aTreg_vs_rTreg_UP	vanderVeeken_Overlap
ImmGenATAC1219.peak_197781	chr16	55847418	55847668	Nxpe3	aTreg_vs_rTreg_UP	vanderVeeken_Overlap
ImmGenATAC1219.peak_197782	chr16	55847691	55847941	Nxpe3	aTreg_vs_rTreg_UP	vanderVeeken_Overlap
ImmGenATAC1219.peak_197783	chr16	55847960	55848210	Nxpe3	aTreg_vs_rTreg_UP	vanderVeeken_Overlap
ImmGenATAC1219.peak_197811	chr16	55906884	55907134	Cep97	aTreg_vs_rTreg_UP	vanderVeeken_Overlap
ImmGenATAC1219.peak_197812	chr16	55907145	55907395	Cep97	aTreg_vs_rTreg_UP	vanderVeeken_Overlap
ImmGenATAC1219.peak_197813	chr16	55907408	55907658	Cep97	aTreg_vs_rTreg_UP	vanderVeeken_Overlap
ImmGenATAC1219.peak_197814	chr16	55907681	55907931	Cep97	aTreg_vs_rTreg_UP	vanderVeeken_Overlap
ImmGenATAC1219.peak_197878	chr16	56081742	56081992	Senp7	aTreg_vs_rTreg_UP	vanderVeeken_Overlap
ImmGenATAC1219.peak_198001	chr16	56886106	56886356	Lnp1	aTreg_vs_rTreg_UP	vanderVeeken_Overlap
ImmGenATAC1219.peak_198006	chr16	56920369	56920619	Lnp1	aTreg_vs_rTreg_UP	vanderVeeken_Overlap
ImmGenATAC1219.peak_198008	chr16	57030187	57030437	Tmem45a2	aTreg_vs_rTreg_UP	vanderVeeken_Overlap
ImmGenATAC1219.peak_198009	chr16	57030559	57030809	Tmem45a2	aTreg_vs_rTreg_UP	vanderVeeken_Overlap
ImmGenATAC1219.peak_198438	chr16	58678704	58678954	Cpox	aTreg_vs_rTreg_UP	vanderVeeken_Overlap
ImmGenATAC1219.peak_198440	chr16	58684593	58684843	Cpox	aTreg_vs_rTreg_UP	vanderVeeken_Overlap
ImmGenATAC1219.peak_198444	chr16	58689646	58689896	Cpox	aTreg_vs_rTreg_UP	vanderVeeken_Overlap
ImmGenATAC1219.peak_198446	chr16	58690516	58690766	Cpox	aTreg_vs_rTreg_UP	vanderVeeken_Overlap
ImmGenATAC1219.peak_198447	chr16	58694127	58694377	Gpr15	aTreg_vs_rTreg_UP	vanderVeeken_Overlap
treg.0621.peak_54671	chr16	58694505	58694755	Gpr15	aTreg_vs_rTreg_UP	vanderVeeken_Overlap
treg.0621.peak_54672	chr16	58696588	58696838	Gpr15	aTreg_vs_rTreg_UP	vanderVeeken_Overlap
ImmGenATAC1219.peak_198448	chr16	58696882	58697132	Gpr15	aTreg_vs_rTreg_UP	vanderVeeken_Overlap
treg.0621.peak_54677	chr16	58701490	58701740	Gpr15	aTreg_vs_rTreg_UP	vanderVeeken_Overlap
ImmGenATAC1219.peak_198449	chr16	58701926	58702176	Gpr15	aTreg_vs_rTreg_UP	vanderVeeken_Overlap
ImmGenATAC1219.peak_198450	chr16	58702344	58702594	Gpr15	aTreg_vs_rTreg_UP	vanderVeeken_Overlap
treg.0621.peak_54678	chr16	58702633	58702883	Gpr15	aTreg_vs_rTreg_UP	vanderVeeken_Overlap
ImmGenATAC1219.peak_198451	chr16	58703448	58703698	Gpr15	aTreg_vs_rTreg_UP	vanderVeeken_Overlap
ImmGenATAC1219.peak_198452	chr16	58703754	58704004	Gpr15	aTreg_vs_rTreg_UP	vanderVeeken_Overlap
ImmGenATAC1219.peak_198454	chr16	58708652	58708902	Gpr15	aTreg_vs_rTreg_UP	vanderVeeken_Overlap
ImmGenATAC1219.peak_198455	chr16	58708905	58709155	Gpr15	aTreg_vs_rTreg_UP	vanderVeeken_Overlap
ImmGenATAC1219.peak_198456	chr16	58709160	58709410	Gpr15	aTreg_vs_rTreg_UP	vanderVeeken_Overlap
ImmGenATAC1219.peak_198460	chr16	58715125	58715375	Gpr15	aTreg_vs_rTreg_UP	vanderVeeken_Overlap
ImmGenATAC1219.peak_198462	chr16	58718765	58719015	Gpr15	aTreg_vs_rTreg_UP	vanderVeeken_Overlap
treg.0621.peak_54686	chr16	58719018	58719268	Gpr15	aTreg_vs_rTreg_UP	vanderVeeken_Overlap
ImmGenATAC1219.peak_198465	chr16	58722329	58722579	Gpr15	aTreg_vs_rTreg_UP	vanderVeeken_Overlap
ImmGenATAC1219.peak_198479	chr16	58751424	58751674	Olfr172	aTreg_vs_rTreg_UP	vanderVeeken_Overlap
ImmGenATAC1219.peak_198493	chr16	59007215	59007465	Olfr183	aTreg_vs_rTreg_UP	vanderVeeken_Overlap
ImmGenATAC1219.peak_198494	chr16	59013431	59013681	Olfr186	aTreg_vs_rTreg_UP	vanderVeeken_Overlap
ImmGenATAC1219.peak_198507	chr16	59403747	59403997	Gm33611	aTreg_vs_rTreg_UP	vanderVeeken_Overlap
ImmGenATAC1219.peak_198536	chr16	59480242	59480492	Mina	aTreg_vs_rTreg_UP	vanderVeeken_Overlap
ImmGenATAC1219.peak_198553	chr16	59521939	59522189	Crybg3	aTreg_vs_rTreg_UP	vanderVeeken_Overlap
ImmGenATAC1219.peak_198554	chr16	59522239	59522489	Crybg3	aTreg_vs_rTreg_UP	vanderVeeken_Overlap
ImmGenATAC1219.peak_198576	chr16	59564105	59564355	Arl6	aTreg_vs_rTreg_UP	vanderVeeken_Overlap
ImmGenATAC1219.peak_198577	chr16	59567812	59568062	Arl6	aTreg_vs_rTreg_UP	vanderVeeken_Overlap
ImmGenATAC1219.peak_198581	chr16	59570890	59571140	Arl6	aTreg_vs_rTreg_UP	vanderVeeken_Overlap
ImmGenATAC1219.peak_198593	chr16	59599986	59600236	Arl6	aTreg_vs_rTreg_UP	vanderVeeken_Overlap
ImmGenATAC1219.peak_198594	chr16	59600257	59600507	Arl6	aTreg_vs_rTreg_UP	vanderVeeken_Overlap
ImmGenATAC1219.peak_198595	chr16	59600700	59600950	Arl6	aTreg_vs_rTreg_UP	vanderVeeken_Overlap
ImmGenATAC1219.peak_198596	chr16	59600964	59601214	Arl6	aTreg_vs_rTreg_UP	vanderVeeken_Overlap
ImmGenATAC1219.peak_198837	chr16	64789488	64789738	Zfp654	aTreg_vs_rTreg_UP	vanderVeeken_Overlap
ImmGenATAC1219.peak_198838	chr16	64789760	64790010	Zfp654	aTreg_vs_rTreg_UP	vanderVeeken_Overlap
ImmGenATAC1219.peak_199573	chr16	75837747	75837997	Samsn1	aTreg_vs_rTreg_UP	vanderVeeken_Overlap
ImmGenATAC1219.peak_199574	chr16	75838109	75838359	Samsn1	aTreg_vs_rTreg_UP	vanderVeeken_Overlap
ImmGenATAC1219.peak_199590	chr16	75870245	75870495	Samsn1	aTreg_vs_rTreg_UP	vanderVeeken_Overlap
ImmGenATAC1219.peak_199605	chr16	75890098	75890348	Samsn1	aTreg_vs_rTreg_UP	vanderVeeken_Overlap
ImmGenATAC1219.peak_199614	chr16	75899912	75900162	Samsn1	aTreg_vs_rTreg_UP	vanderVeeken_Overlap
ImmGenATAC1219.peak_199615	chr16	75900308	75900558	Samsn1	aTreg_vs_rTreg_UP	vanderVeeken_Overlap
ImmGenATAC1219.peak_199690	chr16	76082536	76082786	4930578N18Rik	aTreg_vs_rTreg_UP	vanderVeeken_Overlap
ImmGenATAC1219.peak_199715	chr16	76183587	76183837	Gm30507	aTreg_vs_rTreg_UP	vanderVeeken_Overlap
ImmGenATAC1219.peak_199826	chr16	76355361	76355611	Gm30569	aTreg_vs_rTreg_UP	vanderVeeken_Overlap
ImmGenATAC1219.peak_200392	chr16	78591299	78591549	4930478L05Rik	aTreg_vs_rTreg_UP	vanderVeeken_Overlap
ImmGenATAC1219.peak_200402	chr16	78619478	78619728	4930478L05Rik	aTreg_vs_rTreg_UP	vanderVeeken_Overlap
ImmGenATAC1219.peak_200635	chr16	84799814	84800064	Jam2	aTreg_vs_rTreg_UP	vanderVeeken_Overlap
ImmGenATAC1219.peak_200636	chr16	84800103	84800353	Jam2	aTreg_vs_rTreg_UP	vanderVeeken_Overlap
ImmGenATAC1219.peak_186735	chr16	8610462	8610712	Tmem186	aTreg_vs_rTreg_UP	vanderVeeken_Overlap
treg.0621.peak_53178	chr16	8610832	8611082	Tmem186	aTreg_vs_rTreg_UP	vanderVeeken_Overlap
ImmGenATAC1219.peak_201177	chr16	87931396	87931646	LOC105246151	aTreg_vs_rTreg_UP	vanderVeeken_Overlap
ImmGenATAC1219.peak_201180	chr16	87966239	87966489	Grik1	aTreg_vs_rTreg_UP	vanderVeeken_Overlap
ImmGenATAC1219.peak_186856	chr16	8840401	8840651	1810013L24Rik	aTreg_vs_rTreg_UP	vanderVeeken_Overlap
ImmGenATAC1219.peak_186857	chr16	8840831	8841081	1810013L24Rik	aTreg_vs_rTreg_UP	vanderVeeken_Overlap
ImmGenATAC1219.peak_186859	chr16	8843038	8843288	1810013L24Rik	aTreg_vs_rTreg_UP	vanderVeeken_Overlap
ImmGenATAC1219.peak_186866	chr16	8849863	8850113	1810013L24Rik	aTreg_vs_rTreg_UP	vanderVeeken_Overlap
ImmGenATAC1219.peak_186867	chr16	8850125	8850375	1810013L24Rik	aTreg_vs_rTreg_UP	vanderVeeken_Overlap
ImmGenATAC1219.peak_201291	chr16	89816639	89816889	Tiam1	aTreg_vs_rTreg_UP	vanderVeeken_Overlap
ImmGenATAC1219.peak_201292	chr16	89816906	89817156	Tiam1	aTreg_vs_rTreg_UP	vanderVeeken_Overlap
ImmGenATAC1219.peak_201293	chr16	89817404	89817654	Tiam1	aTreg_vs_rTreg_UP	vanderVeeken_Overlap
ImmGenATAC1219.peak_201313	chr16	89848651	89848901	Tiam1	aTreg_vs_rTreg_UP	vanderVeeken_Overlap
ImmGenATAC1219.peak_201314	chr16	89848957	89849207	Tiam1	aTreg_vs_rTreg_UP	vanderVeeken_Overlap
ImmGenATAC1219.peak_201315	chr16	89849291	89849541	Tiam1	aTreg_vs_rTreg_UP	vanderVeeken_Overlap
ImmGenATAC1219.peak_201585	chr16	90330660	90330910	Hunk	aTreg_vs_rTreg_UP	vanderVeeken_Overlap
ImmGenATAC1219.peak_201586	chr16	90331073	90331323	Hunk	aTreg_vs_rTreg_UP	vanderVeeken_Overlap
treg.0621.peak_54929	chr16	90331386	90331636	Hunk	aTreg_vs_rTreg_UP	vanderVeeken_Overlap
ImmGenATAC1219.peak_201632	chr16	90456523	90456773	Gm35882	aTreg_vs_rTreg_UP	vanderVeeken_Overlap
ImmGenATAC1219.peak_201736	chr16	90829936	90830186	Eva1c	aTreg_vs_rTreg_UP	vanderVeeken_Overlap
ImmGenATAC1219.peak_201737	chr16	90830336	90830586	Eva1c	aTreg_vs_rTreg_UP	vanderVeeken_Overlap
ImmGenATAC1219.peak_201738	chr16	90830663	90830913	Eva1c	aTreg_vs_rTreg_UP	vanderVeeken_Overlap
ImmGenATAC1219.peak_201739	chr16	90830938	90831188	Eva1c	aTreg_vs_rTreg_UP	vanderVeeken_Overlap
ImmGenATAC1219.peak_201740	chr16	90831262	90831512	Eva1c	aTreg_vs_rTreg_UP	vanderVeeken_Overlap
treg.0621.peak_54943	chr16	91061265	91061515	4932438H23Rik	aTreg_vs_rTreg_UP	vanderVeeken_Overlap
ImmGenATAC1219.peak_201817	chr16	91061653	91061903	4932438H23Rik	aTreg_vs_rTreg_UP	vanderVeeken_Overlap
ImmGenATAC1219.peak_201818	chr16	91061974	91062224	4932438H23Rik	aTreg_vs_rTreg_UP	vanderVeeken_Overlap
treg.0621.peak_55013	chr16	91657545	91657795	Gm36712	aTreg_vs_rTreg_UP	vanderVeeken_Overlap
ImmGenATAC1219.peak_202086	chr16	91657965	91658215	Gm36712	aTreg_vs_rTreg_UP	vanderVeeken_Overlap
ImmGenATAC1219.peak_202181	chr16	91869051	91869301	Atp5o	aTreg_vs_rTreg_UP	vanderVeeken_Overlap
ImmGenATAC1219.peak_202182	chr16	91869440	91869690	Atp5o	aTreg_vs_rTreg_UP	vanderVeeken_Overlap
ImmGenATAC1219.peak_202183	chr16	91869748	91869998	Atp5o	aTreg_vs_rTreg_UP	vanderVeeken_Overlap
ImmGenATAC1219.peak_202184	chr16	91870280	91870530	Atp5o	aTreg_vs_rTreg_UP	vanderVeeken_Overlap
treg.0621.peak_55032	chr16	91962275	91962525	D430001F17Rik	aTreg_vs_rTreg_UP	vanderVeeken_Overlap
ImmGenATAC1219.peak_202215	chr16	91962553	91962803	D430001F17Rik	aTreg_vs_rTreg_UP	vanderVeeken_Overlap
treg.0621.peak_55033	chr16	91962855	91963105	D430001F17Rik	aTreg_vs_rTreg_UP	vanderVeeken_Overlap
ImmGenATAC1219.peak_202216	chr16	91963170	91963420	D430001F17Rik	aTreg_vs_rTreg_UP	vanderVeeken_Overlap
ImmGenATAC1219.peak_202217	chr16	91963426	91963676	D430001F17Rik	aTreg_vs_rTreg_UP	vanderVeeken_Overlap
ImmGenATAC1219.peak_202342	chr16	92400089	92400339	Rcan1	aTreg_vs_rTreg_UP	vanderVeeken_Overlap
treg.0621.peak_55049	chr16	92443024	92443274	LOC108168295	aTreg_vs_rTreg_UP	vanderVeeken_Overlap
ImmGenATAC1219.peak_202371	chr16	92443650	92443900	LOC108168295	aTreg_vs_rTreg_UP	vanderVeeken_Overlap
ImmGenATAC1219.peak_202375	chr16	92457749	92457999	LOC108168294	aTreg_vs_rTreg_UP	vanderVeeken_Overlap
ImmGenATAC1219.peak_202435	chr16	92620792	92621042	Runx1	aTreg_vs_rTreg_UP	vanderVeeken_Overlap
ImmGenATAC1219.peak_202436	chr16	92621097	92621347	Runx1	aTreg_vs_rTreg_UP	vanderVeeken_Overlap
ImmGenATAC1219.peak_202437	chr16	92621391	92621641	Runx1	aTreg_vs_rTreg_UP	vanderVeeken_Overlap
ImmGenATAC1219.peak_202460	chr16	92653920	92654170	Runx1	aTreg_vs_rTreg_UP	vanderVeeken_Overlap
treg.0621.peak_55073	chr16	92747749	92747999	Gm30281	aTreg_vs_rTreg_UP	vanderVeeken_Overlap
ImmGenATAC1219.peak_202509	chr16	92748363	92748613	Gm30281	aTreg_vs_rTreg_UP	vanderVeeken_Overlap
ImmGenATAC1219.peak_202549	chr16	92799236	92799486	Gm30281	aTreg_vs_rTreg_UP	vanderVeeken_Overlap
treg.0621.peak_55090	chr16	92799683	92799933	Gm30281	aTreg_vs_rTreg_UP	vanderVeeken_Overlap
ImmGenATAC1219.peak_202596	chr16	92864249	92864499	Gm41499	aTreg_vs_rTreg_UP	vanderVeeken_Overlap
ImmGenATAC1219.peak_202652	chr16	92997717	92997967	Gm41499	aTreg_vs_rTreg_UP	vanderVeeken_Overlap
ImmGenATAC1219.peak_202931	chr16	93798751	93799001	LOC102633000	aTreg_vs_rTreg_UP	vanderVeeken_Overlap
treg.0621.peak_55151	chr16	93799147	93799397	LOC102633000	aTreg_vs_rTreg_UP	vanderVeeken_Overlap
ImmGenATAC1219.peak_203105	chr16	94230562	94230812	Hlcs	aTreg_vs_rTreg_UP	vanderVeeken_Overlap
ImmGenATAC1219.peak_203111	chr16	94236825	94237075	Hlcs	aTreg_vs_rTreg_UP	vanderVeeken_Overlap
ImmGenATAC1219.peak_203112	chr16	94237143	94237393	Hlcs	aTreg_vs_rTreg_UP	vanderVeeken_Overlap
ImmGenATAC1219.peak_203168	chr16	94362238	94362488	Pigp	aTreg_vs_rTreg_UP	vanderVeeken_Overlap
ImmGenATAC1219.peak_203193	chr16	94411340	94411590	Ttc3	aTreg_vs_rTreg_UP	vanderVeeken_Overlap
ImmGenATAC1219.peak_203206	chr16	94484789	94485039	Gm31323	aTreg_vs_rTreg_UP	vanderVeeken_Overlap
ImmGenATAC1219.peak_203207	chr16	94485219	94485469	Gm31323	aTreg_vs_rTreg_UP	vanderVeeken_Overlap
ImmGenATAC1219.peak_203321	chr16	94647658	94647908	Dyrk1a	aTreg_vs_rTreg_UP	vanderVeeken_Overlap
ImmGenATAC1219.peak_203322	chr16	94647948	94648198	Dyrk1a	aTreg_vs_rTreg_UP	vanderVeeken_Overlap
ImmGenATAC1219.peak_203333	chr16	94667653	94667903	Gm41504	aTreg_vs_rTreg_UP	vanderVeeken_Overlap
ImmGenATAC1219.peak_203416	chr16	95150644	95150894	Gm31641	aTreg_vs_rTreg_UP	vanderVeeken_Overlap
treg.0621.peak_55246	chr16	95151596	95151846	Gm31641	aTreg_vs_rTreg_UP	vanderVeeken_Overlap
ImmGenATAC1219.peak_203417	chr16	95152010	95152260	Gm31641	aTreg_vs_rTreg_UP	vanderVeeken_Overlap
ImmGenATAC1219.peak_203418	chr16	95152717	95152967	Gm31641	aTreg_vs_rTreg_UP	vanderVeeken_Overlap
ImmGenATAC1219.peak_203466	chr16	95273273	95273523	Kcnj15	aTreg_vs_rTreg_UP	vanderVeeken_Overlap
treg.0621.peak_55282	chr16	95808660	95808910	Gm41509	aTreg_vs_rTreg_UP	vanderVeeken_Overlap
ImmGenATAC1219.peak_203718	chr16	95808925	95809175	Gm41509	aTreg_vs_rTreg_UP	vanderVeeken_Overlap
ImmGenATAC1219.peak_203719	chr16	95809210	95809460	Gm41509	aTreg_vs_rTreg_UP	vanderVeeken_Overlap
ImmGenATAC1219.peak_203818	chr16	96032372	96032622	Brwd1	aTreg_vs_rTreg_UP	vanderVeeken_Overlap
treg.0621.peak_55299	chr16	96064714	96064964	Brwd1	aTreg_vs_rTreg_UP	vanderVeeken_Overlap
ImmGenATAC1219.peak_203872	chr16	96208427	96208677	Sh3bgr	aTreg_vs_rTreg_UP	vanderVeeken_Overlap
treg.0621.peak_55309	chr16	96208687	96208937	Sh3bgr	aTreg_vs_rTreg_UP	vanderVeeken_Overlap
ImmGenATAC1219.peak_203890	chr16	96273036	96273286	B3galt5	aTreg_vs_rTreg_UP	vanderVeeken_Overlap
ImmGenATAC1219.peak_203891	chr16	96273328	96273578	B3galt5	aTreg_vs_rTreg_UP	vanderVeeken_Overlap
ImmGenATAC1219.peak_203892	chr16	96273610	96273860	B3galt5	aTreg_vs_rTreg_UP	vanderVeeken_Overlap
ImmGenATAC1219.peak_203893	chr16	96273908	96274158	B3galt5	aTreg_vs_rTreg_UP	vanderVeeken_Overlap
ImmGenATAC1219.peak_203907	chr16	96298170	96298420	B3galt5	aTreg_vs_rTreg_UP	vanderVeeken_Overlap
ImmGenATAC1219.peak_203928	chr16	96357596	96357846	Igsf5	aTreg_vs_rTreg_UP	vanderVeeken_Overlap
ImmGenATAC1219.peak_203929	chr16	96357998	96358248	Igsf5	aTreg_vs_rTreg_UP	vanderVeeken_Overlap
treg.0621.peak_55312	chr16	97203771	97204021	Bace2	aTreg_vs_rTreg_UP	vanderVeeken_Overlap
ImmGenATAC1219.peak_204265	chr16	97204103	97204353	Bace2	aTreg_vs_rTreg_UP	vanderVeeken_Overlap
ImmGenATAC1219.peak_204266	chr16	97204365	97204615	Bace2	aTreg_vs_rTreg_UP	vanderVeeken_Overlap
treg.0621.peak_55313	chr16	97204616	97204866	Bace2	aTreg_vs_rTreg_UP	vanderVeeken_Overlap
treg.0621.peak_55314	chr16	97204896	97205146	Bace2	aTreg_vs_rTreg_UP	vanderVeeken_Overlap
ImmGenATAC1219.peak_204297	chr16	97278983	97279233	Bace2	aTreg_vs_rTreg_UP	vanderVeeken_Overlap
ImmGenATAC1219.peak_204299	chr16	97281653	97281903	Bace2	aTreg_vs_rTreg_UP	vanderVeeken_Overlap
ImmGenATAC1219.peak_204346	chr16	97401764	97402014	Bace2	aTreg_vs_rTreg_UP	vanderVeeken_Overlap
ImmGenATAC1219.peak_204347	chr16	97402466	97402716	Mx1	aTreg_vs_rTreg_UP	vanderVeeken_Overlap
ImmGenATAC1219.peak_204366	chr16	97442029	97442279	Mx1	aTreg_vs_rTreg_UP	vanderVeeken_Overlap
ImmGenATAC1219.peak_204513	chr16	97763256	97763506	Ripk4	aTreg_vs_rTreg_UP	vanderVeeken_Overlap
ImmGenATAC1219.peak_204514	chr16	97763723	97763973	Ripk4	aTreg_vs_rTreg_UP	vanderVeeken_Overlap
ImmGenATAC1219.peak_204525	chr16	97798555	97798805	Prdm15	aTreg_vs_rTreg_UP	vanderVeeken_Overlap
ImmGenATAC1219.peak_204559	chr16	97869303	97869553	C2cd2	aTreg_vs_rTreg_UP	vanderVeeken_Overlap
ImmGenATAC1219.peak_204560	chr16	97869770	97870020	C2cd2	aTreg_vs_rTreg_UP	vanderVeeken_Overlap
treg.0621.peak_55323	chr16	97870142	97870392	C2cd2	aTreg_vs_rTreg_UP	vanderVeeken_Overlap
treg.0621.peak_55325	chr16	97875950	97876200	Mir6964	aTreg_vs_rTreg_UP	vanderVeeken_Overlap
treg.0621.peak_55326	chr16	97876343	97876593	Mir6964	aTreg_vs_rTreg_UP	vanderVeeken_Overlap
treg.0621.peak_55327	chr16	97877291	97877541	Mir6964	aTreg_vs_rTreg_UP	vanderVeeken_Overlap
treg.0621.peak_55328	chr16	97877581	97877831	Mir6964	aTreg_vs_rTreg_UP	vanderVeeken_Overlap
ImmGenATAC1219.peak_207055	chr17	12165141	12165391	Agpat4	aTreg_vs_rTreg_UP	vanderVeeken_Overlap
ImmGenATAC1219.peak_207056	chr17	12165429	12165679	Agpat4	aTreg_vs_rTreg_UP	vanderVeeken_Overlap
ImmGenATAC1219.peak_207057	chr17	12165698	12165948	Agpat4	aTreg_vs_rTreg_UP	vanderVeeken_Overlap
ImmGenATAC1219.peak_207112	chr17	12275895	12276145	LOC108168355	aTreg_vs_rTreg_UP	vanderVeeken_Overlap
ImmGenATAC1219.peak_207139	chr17	12363547	12363797	Gm41527	aTreg_vs_rTreg_UP	vanderVeeken_Overlap
ImmGenATAC1219.peak_207140	chr17	12364033	12364283	Gm41527	aTreg_vs_rTreg_UP	vanderVeeken_Overlap
ImmGenATAC1219.peak_207141	chr17	12364429	12364679	Gm41527	aTreg_vs_rTreg_UP	vanderVeeken_Overlap
ImmGenATAC1219.peak_207310	chr17	12750631	12750881	Airn	aTreg_vs_rTreg_UP	vanderVeeken_Overlap
ImmGenATAC1219.peak_207311	chr17	12750884	12751134	Airn	aTreg_vs_rTreg_UP	vanderVeeken_Overlap
ImmGenATAC1219.peak_207312	chr17	12751209	12751459	Airn	aTreg_vs_rTreg_UP	vanderVeeken_Overlap
treg.0621.peak_55570	chr17	12891733	12891983	Pnldc1	aTreg_vs_rTreg_UP	vanderVeeken_Overlap
ImmGenATAC1219.peak_207376	chr17	12892109	12892359	Pnldc1	aTreg_vs_rTreg_UP	vanderVeeken_Overlap
ImmGenATAC1219.peak_207377	chr17	12892366	12892616	Pnldc1	aTreg_vs_rTreg_UP	vanderVeeken_Overlap
treg.0621.peak_55592	chr17	15198752	15199002	Gm35502	aTreg_vs_rTreg_UP	vanderVeeken_Overlap
ImmGenATAC1219.peak_208163	chr17	15199228	15199478	Gm35502	aTreg_vs_rTreg_UP	vanderVeeken_Overlap
ImmGenATAC1219.peak_208517	chr17	17600996	17601246	Lnpep	aTreg_vs_rTreg_UP	vanderVeeken_Overlap
ImmGenATAC1219.peak_208591	chr17	17845283	17845533	Has1	aTreg_vs_rTreg_UP	vanderVeeken_Overlap
ImmGenATAC1219.peak_208592	chr17	17845556	17845806	Has1	aTreg_vs_rTreg_UP	vanderVeeken_Overlap
ImmGenATAC1219.peak_209247	chr17	24084640	24084890	Pdpk1	aTreg_vs_rTreg_UP	vanderVeeken_Overlap
ImmGenATAC1219.peak_209257	chr17	24127676	24127926	Gm33409	aTreg_vs_rTreg_UP	vanderVeeken_Overlap
ImmGenATAC1219.peak_209358	chr17	24453429	24453679	4833447I15Rik	aTreg_vs_rTreg_UP	vanderVeeken_Overlap
ImmGenATAC1219.peak_209632	chr17	25247821	25248071	Mir3547	aTreg_vs_rTreg_UP	vanderVeeken_Overlap
ImmGenATAC1219.peak_209633	chr17	25248121	25248371	Mir3547	aTreg_vs_rTreg_UP	vanderVeeken_Overlap
ImmGenATAC1219.peak_209634	chr17	25248433	25248683	Mir3547	aTreg_vs_rTreg_UP	vanderVeeken_Overlap
ImmGenATAC1219.peak_209879	chr17	25971393	25971643	Capn15	aTreg_vs_rTreg_UP	vanderVeeken_Overlap
ImmGenATAC1219.peak_209880	chr17	25971676	25971926	Capn15	aTreg_vs_rTreg_UP	vanderVeeken_Overlap
ImmGenATAC1219.peak_210053	chr17	26462666	26462916	Gm34455	aTreg_vs_rTreg_UP	vanderVeeken_Overlap
ImmGenATAC1219.peak_210100	chr17	26532495	26532745	Gm34606	aTreg_vs_rTreg_UP	vanderVeeken_Overlap
ImmGenATAC1219.peak_210101	chr17	26532785	26533035	Gm34606	aTreg_vs_rTreg_UP	vanderVeeken_Overlap
ImmGenATAC1219.peak_210115	chr17	26551178	26551428	Ergic1	aTreg_vs_rTreg_UP	vanderVeeken_Overlap
treg.0621.peak_55858	chr17	26551537	26551787	Ergic1	aTreg_vs_rTreg_UP	vanderVeeken_Overlap
ImmGenATAC1219.peak_210137	chr17	26582200	26582450	Ergic1	aTreg_vs_rTreg_UP	vanderVeeken_Overlap
ImmGenATAC1219.peak_210138	chr17	26582450	26582700	Ergic1	aTreg_vs_rTreg_UP	vanderVeeken_Overlap
ImmGenATAC1219.peak_210607	chr17	27658882	27659132	Pacsin1	aTreg_vs_rTreg_UP	vanderVeeken_Overlap
ImmGenATAC1219.peak_210928	chr17	28340813	28341063	Tead3	aTreg_vs_rTreg_UP	vanderVeeken_Overlap
ImmGenATAC1219.peak_210929	chr17	28341063	28341313	Tead3	aTreg_vs_rTreg_UP	vanderVeeken_Overlap
treg.0621.peak_55991	chr17	28341361	28341611	Tead3	aTreg_vs_rTreg_UP	vanderVeeken_Overlap
treg.0621.peak_56015	chr17	28515640	28515890	LOC102639076	aTreg_vs_rTreg_UP	vanderVeeken_Overlap
ImmGenATAC1219.peak_211011	chr17	28515893	28516143	LOC102639076	aTreg_vs_rTreg_UP	vanderVeeken_Overlap
ImmGenATAC1219.peak_211087	chr17	28701131	28701381	Mapk14	aTreg_vs_rTreg_UP	vanderVeeken_Overlap
ImmGenATAC1219.peak_211790	chr17	30214396	30214646	Btbd9	aTreg_vs_rTreg_UP	vanderVeeken_Overlap
treg.0621.peak_56207	chr17	30214874	30215124	Btbd9	aTreg_vs_rTreg_UP	vanderVeeken_Overlap
treg.0621.peak_56218	chr17	30522402	30522652	Btbd9	aTreg_vs_rTreg_UP	vanderVeeken_Overlap
ImmGenATAC1219.peak_211886	chr17	30522789	30523039	Btbd9	aTreg_vs_rTreg_UP	vanderVeeken_Overlap
ImmGenATAC1219.peak_211890	chr17	30530195	30530445	Btbd9	aTreg_vs_rTreg_UP	vanderVeeken_Overlap
ImmGenATAC1219.peak_211939	chr17	30866752	30867002	Gm41561	aTreg_vs_rTreg_UP	vanderVeeken_Overlap
treg.0621.peak_56227	chr17	30961647	30961897	Umodl1	aTreg_vs_rTreg_UP	vanderVeeken_Overlap
ImmGenATAC1219.peak_211965	chr17	30962027	30962277	Umodl1	aTreg_vs_rTreg_UP	vanderVeeken_Overlap
ImmGenATAC1219.peak_211966	chr17	30962278	30962528	Umodl1	aTreg_vs_rTreg_UP	vanderVeeken_Overlap
ImmGenATAC1219.peak_204626	chr17	3104942	3105192	LOC108168313	aTreg_vs_rTreg_UP	vanderVeeken_Overlap
ImmGenATAC1219.peak_212027	chr17	31075586	31075836	Abcg1	aTreg_vs_rTreg_UP	vanderVeeken_Overlap
ImmGenATAC1219.peak_212028	chr17	31075870	31076120	Abcg1	aTreg_vs_rTreg_UP	vanderVeeken_Overlap
ImmGenATAC1219.peak_204638	chr17	3129860	3130110	Scaf8	aTreg_vs_rTreg_UP	vanderVeeken_Overlap
treg.0621.peak_55343	chr17	3130152	3130402	Scaf8	aTreg_vs_rTreg_UP	vanderVeeken_Overlap
ImmGenATAC1219.peak_212302	chr17	31753160	31753410	Gm30316	aTreg_vs_rTreg_UP	vanderVeeken_Overlap
ImmGenATAC1219.peak_212303	chr17	31753517	31753767	Gm30316	aTreg_vs_rTreg_UP	vanderVeeken_Overlap
ImmGenATAC1219.peak_212304	chr17	31753891	31754141	Gm30316	aTreg_vs_rTreg_UP	vanderVeeken_Overlap
ImmGenATAC1219.peak_212460	chr17	32023207	32023457	Rrp1b	aTreg_vs_rTreg_UP	vanderVeeken_Overlap
ImmGenATAC1219.peak_204663	chr17	3204014	3204264	Gm34035	aTreg_vs_rTreg_UP	vanderVeeken_Overlap
ImmGenATAC1219.peak_212630	chr17	32470883	32471133	Cyp4f39	aTreg_vs_rTreg_UP	vanderVeeken_Overlap
ImmGenATAC1219.peak_213620	chr17	35231122	35231372	Atp6v1g2	aTreg_vs_rTreg_UP	vanderVeeken_Overlap
ImmGenATAC1219.peak_214992	chr17	44463741	44463991	Runx2	aTreg_vs_rTreg_UP	vanderVeeken_Overlap
ImmGenATAC1219.peak_215122	chr17	44713656	44713906	Supt3	aTreg_vs_rTreg_UP	vanderVeeken_Overlap
ImmGenATAC1219.peak_215126	chr17	44718145	44718395	Supt3	aTreg_vs_rTreg_UP	vanderVeeken_Overlap
ImmGenATAC1219.peak_215127	chr17	44718661	44718911	Supt3	aTreg_vs_rTreg_UP	vanderVeeken_Overlap
ImmGenATAC1219.peak_215135	chr17	44727751	44728001	Supt3	aTreg_vs_rTreg_UP	vanderVeeken_Overlap
ImmGenATAC1219.peak_215136	chr17	44728550	44728800	Supt3	aTreg_vs_rTreg_UP	vanderVeeken_Overlap
ImmGenATAC1219.peak_215154	chr17	44766428	44766678	Supt3	aTreg_vs_rTreg_UP	vanderVeeken_Overlap
ImmGenATAC1219.peak_215525	chr17	45766812	45767062	F630040K05Rik	aTreg_vs_rTreg_UP	vanderVeeken_Overlap
ImmGenATAC1219.peak_215526	chr17	45767093	45767343	F630040K05Rik	aTreg_vs_rTreg_UP	vanderVeeken_Overlap
ImmGenATAC1219.peak_215791	chr17	46487156	46487406	Dnph1	aTreg_vs_rTreg_UP	vanderVeeken_Overlap
ImmGenATAC1219.peak_215792	chr17	46487542	46487792	Dnph1	aTreg_vs_rTreg_UP	vanderVeeken_Overlap
ImmGenATAC1219.peak_215943	chr17	46879849	46880099	Tbcc	aTreg_vs_rTreg_UP	vanderVeeken_Overlap
ImmGenATAC1219.peak_215944	chr17	46880120	46880370	Tbcc	aTreg_vs_rTreg_UP	vanderVeeken_Overlap
ImmGenATAC1219.peak_215966	chr17	46966927	46967177	Ubr2	aTreg_vs_rTreg_UP	vanderVeeken_Overlap
ImmGenATAC1219.peak_215967	chr17	46967283	46967533	Ubr2	aTreg_vs_rTreg_UP	vanderVeeken_Overlap
ImmGenATAC1219.peak_216040	chr17	47189798	47190048	Gm36715	aTreg_vs_rTreg_UP	vanderVeeken_Overlap
ImmGenATAC1219.peak_216065	chr17	47225426	47225676	Trerf1	aTreg_vs_rTreg_UP	vanderVeeken_Overlap
ImmGenATAC1219.peak_216070	chr17	47234380	47234630	Trerf1	aTreg_vs_rTreg_UP	vanderVeeken_Overlap
ImmGenATAC1219.peak_216228	chr17	47564644	47564894	Gm41590	aTreg_vs_rTreg_UP	vanderVeeken_Overlap
ImmGenATAC1219.peak_216367	chr17	47855086	47855336	Foxp4	aTreg_vs_rTreg_UP	vanderVeeken_Overlap
ImmGenATAC1219.peak_216410	chr17	47943123	47943373	Gm29938	aTreg_vs_rTreg_UP	vanderVeeken_Overlap
ImmGenATAC1219.peak_216411	chr17	47943383	47943633	Gm29938	aTreg_vs_rTreg_UP	vanderVeeken_Overlap
ImmGenATAC1219.peak_216813	chr17	49269109	49269359	Gm30532	aTreg_vs_rTreg_UP	vanderVeeken_Overlap
ImmGenATAC1219.peak_216965	chr17	49992481	49992731	Rftn1	aTreg_vs_rTreg_UP	vanderVeeken_Overlap
ImmGenATAC1219.peak_216966	chr17	49992741	49992991	Rftn1	aTreg_vs_rTreg_UP	vanderVeeken_Overlap
ImmGenATAC1219.peak_216967	chr17	49993031	49993281	Rftn1	aTreg_vs_rTreg_UP	vanderVeeken_Overlap
ImmGenATAC1219.peak_217095	chr17	50182588	50182838	Gm41597	aTreg_vs_rTreg_UP	vanderVeeken_Overlap
ImmGenATAC1219.peak_217291	chr17	50643328	50643578	Gm7334	aTreg_vs_rTreg_UP	vanderVeeken_Overlap
ImmGenATAC1219.peak_217292	chr17	50643627	50643877	Gm7334	aTreg_vs_rTreg_UP	vanderVeeken_Overlap
treg.0621.peak_57099	chr17	50959573	50959823	Gm31083	aTreg_vs_rTreg_UP	vanderVeeken_Overlap
ImmGenATAC1219.peak_217376	chr17	50998290	50998540	Gm31083	aTreg_vs_rTreg_UP	vanderVeeken_Overlap
ImmGenATAC1219.peak_217671	chr17	52076794	52077044	Gm19585	aTreg_vs_rTreg_UP	vanderVeeken_Overlap
ImmGenATAC1219.peak_217868	chr17	53532482	53532732	Pp2d1	aTreg_vs_rTreg_UP	vanderVeeken_Overlap
ImmGenATAC1219.peak_217885	chr17	53577405	53577655	Kat2b	aTreg_vs_rTreg_UP	vanderVeeken_Overlap
ImmGenATAC1219.peak_217886	chr17	53577813	53578063	Kat2b	aTreg_vs_rTreg_UP	vanderVeeken_Overlap
ImmGenATAC1219.peak_217923	chr17	53658789	53659039	Sgol1	aTreg_vs_rTreg_UP	vanderVeeken_Overlap
ImmGenATAC1219.peak_218033	chr17	55952255	55952505	Ebi3	aTreg_vs_rTreg_UP	vanderVeeken_Overlap
ImmGenATAC1219.peak_218034	chr17	55952522	55952772	Ebi3	aTreg_vs_rTreg_UP	vanderVeeken_Overlap
ImmGenATAC1219.peak_218175	chr17	56266368	56266618	Ticam1	aTreg_vs_rTreg_UP	vanderVeeken_Overlap
ImmGenATAC1219.peak_218551	chr17	57108783	57109033	Tnfsf9	aTreg_vs_rTreg_UP	vanderVeeken_Overlap
ImmGenATAC1219.peak_218561	chr17	57131807	57132057	Cd70	aTreg_vs_rTreg_UP	vanderVeeken_Overlap
ImmGenATAC1219.peak_218567	chr17	57149521	57149771	Gm33566	aTreg_vs_rTreg_UP	vanderVeeken_Overlap
ImmGenATAC1219.peak_205514	chr17	5862330	5862580	Snx9	aTreg_vs_rTreg_UP	vanderVeeken_Overlap
ImmGenATAC1219.peak_205574	chr17	5977206	5977456	Synj2	aTreg_vs_rTreg_UP	vanderVeeken_Overlap
ImmGenATAC1219.peak_205575	chr17	5977694	5977944	Synj2	aTreg_vs_rTreg_UP	vanderVeeken_Overlap
ImmGenATAC1219.peak_205580	chr17	5983908	5984158	Synj2	aTreg_vs_rTreg_UP	vanderVeeken_Overlap
ImmGenATAC1219.peak_219413	chr17	64341744	64341994	Pja2	aTreg_vs_rTreg_UP	vanderVeeken_Overlap
ImmGenATAC1219.peak_219553	chr17	64751284	64751534	Dreh	aTreg_vs_rTreg_UP	vanderVeeken_Overlap
treg.0621.peak_57499	chr17	64751582	64751832	Dreh	aTreg_vs_rTreg_UP	vanderVeeken_Overlap
ImmGenATAC1219.peak_219558	chr17	64755123	64755373	Dreh	aTreg_vs_rTreg_UP	vanderVeeken_Overlap
ImmGenATAC1219.peak_219559	chr17	64755395	64755645	Dreh	aTreg_vs_rTreg_UP	vanderVeeken_Overlap
ImmGenATAC1219.peak_219579	chr17	64786058	64786308	Dreh	aTreg_vs_rTreg_UP	vanderVeeken_Overlap
ImmGenATAC1219.peak_219595	chr17	64826876	64827126	4930583I09Rik	aTreg_vs_rTreg_UP	vanderVeeken_Overlap
treg.0621.peak_57500	chr17	64827290	64827540	4930583I09Rik	aTreg_vs_rTreg_UP	vanderVeeken_Overlap
ImmGenATAC1219.peak_219596	chr17	64827566	64827816	4930583I09Rik	aTreg_vs_rTreg_UP	vanderVeeken_Overlap
treg.0621.peak_57501	chr17	65482005	65482255	Gm35400	aTreg_vs_rTreg_UP	vanderVeeken_Overlap
ImmGenATAC1219.peak_219649	chr17	65482402	65482652	Gm35400	aTreg_vs_rTreg_UP	vanderVeeken_Overlap
ImmGenATAC1219.peak_219659	chr17	65546257	65546507	Gm35400	aTreg_vs_rTreg_UP	vanderVeeken_Overlap
ImmGenATAC1219.peak_219856	chr17	65929407	65929657	Twsg1	aTreg_vs_rTreg_UP	vanderVeeken_Overlap
ImmGenATAC1219.peak_219861	chr17	65939287	65939537	Twsg1	aTreg_vs_rTreg_UP	vanderVeeken_Overlap
ImmGenATAC1219.peak_219862	chr17	65939578	65939828	Twsg1	aTreg_vs_rTreg_UP	vanderVeeken_Overlap
ImmGenATAC1219.peak_219863	chr17	65939853	65940103	Twsg1	aTreg_vs_rTreg_UP	vanderVeeken_Overlap
ImmGenATAC1219.peak_219864	chr17	65940310	65940560	Twsg1	aTreg_vs_rTreg_UP	vanderVeeken_Overlap
ImmGenATAC1219.peak_219880	chr17	65961611	65961861	Ankrd12	aTreg_vs_rTreg_UP	vanderVeeken_Overlap
ImmGenATAC1219.peak_219881	chr17	65961861	65962111	Ankrd12	aTreg_vs_rTreg_UP	vanderVeeken_Overlap
ImmGenATAC1219.peak_219912	chr17	66074055	66074305	Ndufv2	aTreg_vs_rTreg_UP	vanderVeeken_Overlap
ImmGenATAC1219.peak_220639	chr17	70728754	70729004	Gm41609	aTreg_vs_rTreg_UP	vanderVeeken_Overlap
ImmGenATAC1219.peak_220640	chr17	70729033	70729283	Gm41609	aTreg_vs_rTreg_UP	vanderVeeken_Overlap
ImmGenATAC1219.peak_220647	chr17	70746771	70747021	Gm41609	aTreg_vs_rTreg_UP	vanderVeeken_Overlap
ImmGenATAC1219.peak_220845	chr17	71132353	71132603	Lpin2	aTreg_vs_rTreg_UP	vanderVeeken_Overlap
ImmGenATAC1219.peak_220900	chr17	71216352	71216602	Lpin2	aTreg_vs_rTreg_UP	vanderVeeken_Overlap
ImmGenATAC1219.peak_220905	chr17	71223765	71224015	Lpin2	aTreg_vs_rTreg_UP	vanderVeeken_Overlap
ImmGenATAC1219.peak_220906	chr17	71224602	71224852	Lpin2	aTreg_vs_rTreg_UP	vanderVeeken_Overlap
ImmGenATAC1219.peak_220907	chr17	71225158	71225408	Lpin2	aTreg_vs_rTreg_UP	vanderVeeken_Overlap
ImmGenATAC1219.peak_205882	chr17	7164056	7164306	Rps6ka2	aTreg_vs_rTreg_UP	vanderVeeken_Overlap
ImmGenATAC1219.peak_221321	chr17	72821980	72822230	Ypel5	aTreg_vs_rTreg_UP	vanderVeeken_Overlap
ImmGenATAC1219.peak_221347	chr17	72901788	72902038	Gm30375	aTreg_vs_rTreg_UP	vanderVeeken_Overlap
ImmGenATAC1219.peak_221394	chr17	72955592	72955842	Lbh	aTreg_vs_rTreg_UP	vanderVeeken_Overlap
ImmGenATAC1219.peak_221503	chr17	73151185	73151435	Lclat1	aTreg_vs_rTreg_UP	vanderVeeken_Overlap
ImmGenATAC1219.peak_221504	chr17	73151497	73151747	Lclat1	aTreg_vs_rTreg_UP	vanderVeeken_Overlap
ImmGenATAC1219.peak_221505	chr17	73151788	73152038	Lclat1	aTreg_vs_rTreg_UP	vanderVeeken_Overlap
treg.0621.peak_57676	chr17	73152313	73152563	Lclat1	aTreg_vs_rTreg_UP	vanderVeeken_Overlap
ImmGenATAC1219.peak_221507	chr17	73154800	73155050	Lclat1	aTreg_vs_rTreg_UP	vanderVeeken_Overlap
treg.0621.peak_57708	chr17	73246584	73246834	E330032C10Rik	aTreg_vs_rTreg_UP	vanderVeeken_Overlap
ImmGenATAC1219.peak_221556	chr17	73247017	73247267	E330032C10Rik	aTreg_vs_rTreg_UP	vanderVeeken_Overlap
ImmGenATAC1219.peak_221568	chr17	73263133	73263383	E330032C10Rik	aTreg_vs_rTreg_UP	vanderVeeken_Overlap
ImmGenATAC1219.peak_221655	chr17	73540330	73540580	Galnt14	aTreg_vs_rTreg_UP	vanderVeeken_Overlap
ImmGenATAC1219.peak_221656	chr17	73540587	73540837	Galnt14	aTreg_vs_rTreg_UP	vanderVeeken_Overlap
ImmGenATAC1219.peak_221657	chr17	73541009	73541259	Galnt14	aTreg_vs_rTreg_UP	vanderVeeken_Overlap
ImmGenATAC1219.peak_221658	chr17	73541266	73541516	Galnt14	aTreg_vs_rTreg_UP	vanderVeeken_Overlap
ImmGenATAC1219.peak_221683	chr17	73656476	73656726	LOC108168348	aTreg_vs_rTreg_UP	vanderVeeken_Overlap
ImmGenATAC1219.peak_221695	chr17	73709973	73710223	LOC108168348	aTreg_vs_rTreg_UP	vanderVeeken_Overlap
ImmGenATAC1219.peak_221696	chr17	73710225	73710475	LOC108168348	aTreg_vs_rTreg_UP	vanderVeeken_Overlap
ImmGenATAC1219.peak_222467	chr17	78304268	78304518	Gm41620	aTreg_vs_rTreg_UP	vanderVeeken_Overlap
ImmGenATAC1219.peak_222472	chr17	78317364	78317614	Gm41620	aTreg_vs_rTreg_UP	vanderVeeken_Overlap
ImmGenATAC1219.peak_222639	chr17	78873955	78874205	Gm26637	aTreg_vs_rTreg_UP	vanderVeeken_Overlap
ImmGenATAC1219.peak_222640	chr17	78875188	78875438	Gm26637	aTreg_vs_rTreg_UP	vanderVeeken_Overlap
ImmGenATAC1219.peak_222678	chr17	78988770	78989020	Gm41622	aTreg_vs_rTreg_UP	vanderVeeken_Overlap
ImmGenATAC1219.peak_222679	chr17	78989072	78989322	Gm41622	aTreg_vs_rTreg_UP	vanderVeeken_Overlap
ImmGenATAC1219.peak_206060	chr17	7904998	7905248	Tagap	aTreg_vs_rTreg_UP	vanderVeeken_Overlap
treg.0621.peak_57810	chr17	79378955	79379205	Cdc42ep3	aTreg_vs_rTreg_UP	vanderVeeken_Overlap
ImmGenATAC1219.peak_222816	chr17	79379255	79379505	Cdc42ep3	aTreg_vs_rTreg_UP	vanderVeeken_Overlap
ImmGenATAC1219.peak_222845	chr17	79455041	79455291	Gm32954	aTreg_vs_rTreg_UP	vanderVeeken_Overlap
ImmGenATAC1219.peak_222846	chr17	79455305	79455555	Gm32954	aTreg_vs_rTreg_UP	vanderVeeken_Overlap
ImmGenATAC1219.peak_222894	chr17	79583497	79583747	Rmdn2	aTreg_vs_rTreg_UP	vanderVeeken_Overlap
ImmGenATAC1219.peak_223070	chr17	80051581	80051831	LOC102635879	aTreg_vs_rTreg_UP	vanderVeeken_Overlap
ImmGenATAC1219.peak_223071	chr17	80054082	80054332	LOC102635879	aTreg_vs_rTreg_UP	vanderVeeken_Overlap
treg.0621.peak_57821	chr17	80054658	80054908	LOC102635879	aTreg_vs_rTreg_UP	vanderVeeken_Overlap
ImmGenATAC1219.peak_223123	chr17	80148224	80148474	Galm	aTreg_vs_rTreg_UP	vanderVeeken_Overlap
ImmGenATAC1219.peak_223124	chr17	80148475	80148725	Galm	aTreg_vs_rTreg_UP	vanderVeeken_Overlap
ImmGenATAC1219.peak_223125	chr17	80151392	80151642	Galm	aTreg_vs_rTreg_UP	vanderVeeken_Overlap
ImmGenATAC1219.peak_223127	chr17	80152956	80153206	Galm	aTreg_vs_rTreg_UP	vanderVeeken_Overlap
ImmGenATAC1219.peak_223131	chr17	80158772	80159022	Galm	aTreg_vs_rTreg_UP	vanderVeeken_Overlap
ImmGenATAC1219.peak_223132	chr17	80159045	80159295	Galm	aTreg_vs_rTreg_UP	vanderVeeken_Overlap
ImmGenATAC1219.peak_223135	chr17	80165845	80166095	Srsf7	aTreg_vs_rTreg_UP	vanderVeeken_Overlap
ImmGenATAC1219.peak_223136	chr17	80167966	80168216	Srsf7	aTreg_vs_rTreg_UP	vanderVeeken_Overlap
ImmGenATAC1219.peak_223137	chr17	80168393	80168643	Srsf7	aTreg_vs_rTreg_UP	vanderVeeken_Overlap
ImmGenATAC1219.peak_223138	chr17	80168983	80169233	Srsf7	aTreg_vs_rTreg_UP	vanderVeeken_Overlap
treg.0621.peak_57844	chr17	80176210	80176460	Srsf7	aTreg_vs_rTreg_UP	vanderVeeken_Overlap
treg.0621.peak_57845	chr17	80176481	80176731	Srsf7	aTreg_vs_rTreg_UP	vanderVeeken_Overlap
treg.0621.peak_57848	chr17	80221304	80221554	Gemin6	aTreg_vs_rTreg_UP	vanderVeeken_Overlap
treg.0621.peak_57849	chr17	80221603	80221853	Gemin6	aTreg_vs_rTreg_UP	vanderVeeken_Overlap
ImmGenATAC1219.peak_223389	chr17	80809371	80809621	Gm33596	aTreg_vs_rTreg_UP	vanderVeeken_Overlap
ImmGenATAC1219.peak_206136	chr17	8195675	8195925	Fgfr1op	aTreg_vs_rTreg_UP	vanderVeeken_Overlap
ImmGenATAC1219.peak_206137	chr17	8196029	8196279	Fgfr1op	aTreg_vs_rTreg_UP	vanderVeeken_Overlap
treg.0621.peak_55480	chr17	8203668	8203918	Ccr6	aTreg_vs_rTreg_UP	vanderVeeken_Overlap
ImmGenATAC1219.peak_206143	chr17	8206686	8206936	Ccr6	aTreg_vs_rTreg_UP	vanderVeeken_Overlap
treg.0621.peak_55483	chr17	8209435	8209685	Ccr6	aTreg_vs_rTreg_UP	vanderVeeken_Overlap
ImmGenATAC1219.peak_206144	chr17	8209768	8210018	Ccr6	aTreg_vs_rTreg_UP	vanderVeeken_Overlap
ImmGenATAC1219.peak_206145	chr17	8210237	8210487	Ccr6	aTreg_vs_rTreg_UP	vanderVeeken_Overlap
ImmGenATAC1219.peak_206146	chr17	8210779	8211029	Ccr6	aTreg_vs_rTreg_UP	vanderVeeken_Overlap
ImmGenATAC1219.peak_206147	chr17	8211458	8211708	Ccr6	aTreg_vs_rTreg_UP	vanderVeeken_Overlap
ImmGenATAC1219.peak_206164	chr17	8235964	8236214	Ccr6	aTreg_vs_rTreg_UP	vanderVeeken_Overlap
ImmGenATAC1219.peak_223719	chr17	83043920	83044170	Gm19689	aTreg_vs_rTreg_UP	vanderVeeken_Overlap
ImmGenATAC1219.peak_223746	chr17	83122844	83123094	Gm41631	aTreg_vs_rTreg_UP	vanderVeeken_Overlap
ImmGenATAC1219.peak_223747	chr17	83123244	83123494	Gm41631	aTreg_vs_rTreg_UP	vanderVeeken_Overlap
treg.0621.peak_57868	chr17	83157787	83158037	Gm41631	aTreg_vs_rTreg_UP	vanderVeeken_Overlap
ImmGenATAC1219.peak_223762	chr17	83158145	83158395	Gm41631	aTreg_vs_rTreg_UP	vanderVeeken_Overlap
ImmGenATAC1219.peak_223763	chr17	83158431	83158681	Gm41631	aTreg_vs_rTreg_UP	vanderVeeken_Overlap
ImmGenATAC1219.peak_223764	chr17	83158821	83159071	Gm41631	aTreg_vs_rTreg_UP	vanderVeeken_Overlap
ImmGenATAC1219.peak_223793	chr17	83214382	83214632	Pkdcc	aTreg_vs_rTreg_UP	vanderVeeken_Overlap
ImmGenATAC1219.peak_223794	chr17	83214647	83214897	Pkdcc	aTreg_vs_rTreg_UP	vanderVeeken_Overlap
ImmGenATAC1219.peak_223795	chr17	83215026	83215276	Pkdcc	aTreg_vs_rTreg_UP	vanderVeeken_Overlap
ImmGenATAC1219.peak_223796	chr17	83215391	83215641	Pkdcc	aTreg_vs_rTreg_UP	vanderVeeken_Overlap
ImmGenATAC1219.peak_223797	chr17	83215732	83215982	Pkdcc	aTreg_vs_rTreg_UP	vanderVeeken_Overlap
ImmGenATAC1219.peak_223878	chr17	83365210	83365460	Eml4	aTreg_vs_rTreg_UP	vanderVeeken_Overlap
ImmGenATAC1219.peak_223879	chr17	83365624	83365874	Eml4	aTreg_vs_rTreg_UP	vanderVeeken_Overlap
ImmGenATAC1219.peak_223881	chr17	83367169	83367419	Eml4	aTreg_vs_rTreg_UP	vanderVeeken_Overlap
ImmGenATAC1219.peak_223882	chr17	83367464	83367714	Eml4	aTreg_vs_rTreg_UP	vanderVeeken_Overlap
treg.0621.peak_57897	chr17	83720818	83721068	Mta3	aTreg_vs_rTreg_UP	vanderVeeken_Overlap
ImmGenATAC1219.peak_224025	chr17	83721267	83721517	Mta3	aTreg_vs_rTreg_UP	vanderVeeken_Overlap
ImmGenATAC1219.peak_206243	chr17	8389098	8389348	Gm16702	aTreg_vs_rTreg_UP	vanderVeeken_Overlap
ImmGenATAC1219.peak_206244	chr17	8389505	8389755	Gm16702	aTreg_vs_rTreg_UP	vanderVeeken_Overlap
ImmGenATAC1219.peak_206245	chr17	8389935	8390185	Gm16702	aTreg_vs_rTreg_UP	vanderVeeken_Overlap
ImmGenATAC1219.peak_224237	chr17	84056397	84056647	4933433H22Rik	aTreg_vs_rTreg_UP	vanderVeeken_Overlap
treg.0621.peak_57933	chr17	84148635	84148885	Gm41640	aTreg_vs_rTreg_UP	vanderVeeken_Overlap
ImmGenATAC1219.peak_224323	chr17	84148900	84149150	Gm41640	aTreg_vs_rTreg_UP	vanderVeeken_Overlap
treg.0621.peak_57958	chr17	84195607	84195857	Gm36279	aTreg_vs_rTreg_UP	vanderVeeken_Overlap
ImmGenATAC1219.peak_224486	chr17	84408801	84409051	Thada	aTreg_vs_rTreg_UP	vanderVeeken_Overlap
ImmGenATAC1219.peak_224501	chr17	84434677	84434927	Thada	aTreg_vs_rTreg_UP	vanderVeeken_Overlap
ImmGenATAC1219.peak_224502	chr17	84435040	84435290	Thada	aTreg_vs_rTreg_UP	vanderVeeken_Overlap
ImmGenATAC1219.peak_224532	chr17	84607728	84607978	Dync2li1	aTreg_vs_rTreg_UP	vanderVeeken_Overlap
treg.0621.peak_58027	chr17	84631216	84631466	Dync2li1	aTreg_vs_rTreg_UP	vanderVeeken_Overlap
ImmGenATAC1219.peak_224684	chr17	85018944	85019194	Slc3a1	aTreg_vs_rTreg_UP	vanderVeeken_Overlap
ImmGenATAC1219.peak_224803	chr17	85620591	85620841	Six3	aTreg_vs_rTreg_UP	vanderVeeken_Overlap
ImmGenATAC1219.peak_224805	chr17	85621563	85621813	Six3	aTreg_vs_rTreg_UP	vanderVeeken_Overlap
ImmGenATAC1219.peak_224821	chr17	85645769	85646019	Six2	aTreg_vs_rTreg_UP	vanderVeeken_Overlap
ImmGenATAC1219.peak_224828	chr17	85664718	85664968	Six2	aTreg_vs_rTreg_UP	vanderVeeken_Overlap
ImmGenATAC1219.peak_224829	chr17	85664991	85665241	Six2	aTreg_vs_rTreg_UP	vanderVeeken_Overlap
ImmGenATAC1219.peak_224882	chr17	85873936	85874186	Gm30117	aTreg_vs_rTreg_UP	vanderVeeken_Overlap
ImmGenATAC1219.peak_224883	chr17	85874202	85874452	Gm30117	aTreg_vs_rTreg_UP	vanderVeeken_Overlap
ImmGenATAC1219.peak_224941	chr17	86063562	86063812	Srbd1	aTreg_vs_rTreg_UP	vanderVeeken_Overlap
ImmGenATAC1219.peak_225068	chr17	86329363	86329613	2010106C02Rik	aTreg_vs_rTreg_UP	vanderVeeken_Overlap
ImmGenATAC1219.peak_225069	chr17	86329658	86329908	2010106C02Rik	aTreg_vs_rTreg_UP	vanderVeeken_Overlap
ImmGenATAC1219.peak_225299	chr17	86852801	86853051	Tmem247	aTreg_vs_rTreg_UP	vanderVeeken_Overlap
ImmGenATAC1219.peak_225302	chr17	86872652	86872902	Tmem247	aTreg_vs_rTreg_UP	vanderVeeken_Overlap
ImmGenATAC1219.peak_225303	chr17	86873099	86873349	Tmem247	aTreg_vs_rTreg_UP	vanderVeeken_Overlap
ImmGenATAC1219.peak_225415	chr17	87119052	87119302	Socs5	aTreg_vs_rTreg_UP	vanderVeeken_Overlap
ImmGenATAC1219.peak_225416	chr17	87119358	87119608	Socs5	aTreg_vs_rTreg_UP	vanderVeeken_Overlap
treg.0621.peak_58127	chr17	87210671	87210921	Gm41647	aTreg_vs_rTreg_UP	vanderVeeken_Overlap
treg.0621.peak_58129	chr17	87246704	87246954	Mcfd2	aTreg_vs_rTreg_UP	vanderVeeken_Overlap
treg.0621.peak_58130	chr17	87246981	87247231	Mcfd2	aTreg_vs_rTreg_UP	vanderVeeken_Overlap
treg.0621.peak_58131	chr17	87247339	87247589	Mcfd2	aTreg_vs_rTreg_UP	vanderVeeken_Overlap
ImmGenATAC1219.peak_225579	chr17	87418118	87418368	1700011E24Rik	aTreg_vs_rTreg_UP	vanderVeeken_Overlap
treg.0621.peak_58178	chr17	88111648	88111898	Gm4832	aTreg_vs_rTreg_UP	vanderVeeken_Overlap
ImmGenATAC1219.peak_225816	chr17	88111917	88112167	Gm4832	aTreg_vs_rTreg_UP	vanderVeeken_Overlap
ImmGenATAC1219.peak_225817	chr17	88112307	88112557	Gm4832	aTreg_vs_rTreg_UP	vanderVeeken_Overlap
ImmGenATAC1219.peak_225819	chr17	88113405	88113655	Gm4832	aTreg_vs_rTreg_UP	vanderVeeken_Overlap
ImmGenATAC1219.peak_225820	chr17	88113861	88114111	Gm4832	aTreg_vs_rTreg_UP	vanderVeeken_Overlap
treg.0621.peak_58184	chr17	88379461	88379711	Foxn2	aTreg_vs_rTreg_UP	vanderVeeken_Overlap
ImmGenATAC1219.peak_225966	chr17	88479077	88479327	Foxn2	aTreg_vs_rTreg_UP	vanderVeeken_Overlap
treg.0621.peak_58193	chr17	88479369	88479619	Foxn2	aTreg_vs_rTreg_UP	vanderVeeken_Overlap
treg.0621.peak_58194	chr17	88480107	88480357	Foxn2	aTreg_vs_rTreg_UP	vanderVeeken_Overlap
ImmGenATAC1219.peak_225967	chr17	88480496	88480746	Foxn2	aTreg_vs_rTreg_UP	vanderVeeken_Overlap
ImmGenATAC1219.peak_226001	chr17	88550409	88550659	Ppp1r21	aTreg_vs_rTreg_UP	vanderVeeken_Overlap
treg.0621.peak_58195	chr17	88550753	88551003	Ppp1r21	aTreg_vs_rTreg_UP	vanderVeeken_Overlap
ImmGenATAC1219.peak_206478	chr17	9002483	9002733	1700010I14Rik	aTreg_vs_rTreg_UP	vanderVeeken_Overlap
ImmGenATAC1219.peak_227881	chr18	10325090	10325340	Greb1l	aTreg_vs_rTreg_UP	vanderVeeken_Overlap
ImmGenATAC1219.peak_228035	chr18	11052475	11052725	Gata6	aTreg_vs_rTreg_UP	vanderVeeken_Overlap
ImmGenATAC1219.peak_228291	chr18	11931386	11931636	Gm41666	aTreg_vs_rTreg_UP	vanderVeeken_Overlap
ImmGenATAC1219.peak_228292	chr18	11931743	11931993	Gm41666	aTreg_vs_rTreg_UP	vanderVeeken_Overlap
ImmGenATAC1219.peak_228453	chr18	12274297	12274547	Ankrd29	aTreg_vs_rTreg_UP	vanderVeeken_Overlap
ImmGenATAC1219.peak_228454	chr18	12274655	12274905	Ankrd29	aTreg_vs_rTreg_UP	vanderVeeken_Overlap
ImmGenATAC1219.peak_228465	chr18	12305286	12305536	Ankrd29	aTreg_vs_rTreg_UP	vanderVeeken_Overlap
ImmGenATAC1219.peak_228466	chr18	12305710	12305960	Ankrd29	aTreg_vs_rTreg_UP	vanderVeeken_Overlap
ImmGenATAC1219.peak_228498	chr18	12454959	12455209	Lama3	aTreg_vs_rTreg_UP	vanderVeeken_Overlap
ImmGenATAC1219.peak_228524	chr18	12546430	12546680	Lama3	aTreg_vs_rTreg_UP	vanderVeeken_Overlap
ImmGenATAC1219.peak_228527	chr18	12569463	12569713	Lama3	aTreg_vs_rTreg_UP	vanderVeeken_Overlap
ImmGenATAC1219.peak_228528	chr18	12569719	12569969	Lama3	aTreg_vs_rTreg_UP	vanderVeeken_Overlap
ImmGenATAC1219.peak_228539	chr18	12611145	12611395	Ttc39c	aTreg_vs_rTreg_UP	vanderVeeken_Overlap
ImmGenATAC1219.peak_228546	chr18	12634306	12634556	Ttc39c	aTreg_vs_rTreg_UP	vanderVeeken_Overlap
ImmGenATAC1219.peak_228547	chr18	12634574	12634824	Ttc39c	aTreg_vs_rTreg_UP	vanderVeeken_Overlap
ImmGenATAC1219.peak_228548	chr18	12635072	12635322	Ttc39c	aTreg_vs_rTreg_UP	vanderVeeken_Overlap
ImmGenATAC1219.peak_228551	chr18	12637781	12638031	Ttc39c	aTreg_vs_rTreg_UP	vanderVeeken_Overlap
ImmGenATAC1219.peak_228553	chr18	12640436	12640686	Ttc39c	aTreg_vs_rTreg_UP	vanderVeeken_Overlap
ImmGenATAC1219.peak_228554	chr18	12640696	12640946	Ttc39c	aTreg_vs_rTreg_UP	vanderVeeken_Overlap
ImmGenATAC1219.peak_228556	chr18	12642907	12643157	Ttc39c	aTreg_vs_rTreg_UP	vanderVeeken_Overlap
ImmGenATAC1219.peak_228557	chr18	12643162	12643412	Ttc39c	aTreg_vs_rTreg_UP	vanderVeeken_Overlap
ImmGenATAC1219.peak_228558	chr18	12643412	12643662	Ttc39c	aTreg_vs_rTreg_UP	vanderVeeken_Overlap
ImmGenATAC1219.peak_228559	chr18	12643663	12643913	Ttc39c	aTreg_vs_rTreg_UP	vanderVeeken_Overlap
ImmGenATAC1219.peak_228560	chr18	12644128	12644378	Ttc39c	aTreg_vs_rTreg_UP	vanderVeeken_Overlap
ImmGenATAC1219.peak_228561	chr18	12644393	12644643	Gm41668	aTreg_vs_rTreg_UP	vanderVeeken_Overlap
ImmGenATAC1219.peak_228582	chr18	12689671	12689921	Mir1948	aTreg_vs_rTreg_UP	vanderVeeken_Overlap
treg.0621.peak_58343	chr18	12690254	12690504	Mir1948	aTreg_vs_rTreg_UP	vanderVeeken_Overlap
ImmGenATAC1219.peak_228583	chr18	12690562	12690812	Mir1948	aTreg_vs_rTreg_UP	vanderVeeken_Overlap
ImmGenATAC1219.peak_228967	chr18	14503118	14503368	Ss18	aTreg_vs_rTreg_UP	vanderVeeken_Overlap
ImmGenATAC1219.peak_228969	chr18	14510913	14511163	Ss18	aTreg_vs_rTreg_UP	vanderVeeken_Overlap
treg.0621.peak_58355	chr18	14511205	14511455	Ss18	aTreg_vs_rTreg_UP	vanderVeeken_Overlap
ImmGenATAC1219.peak_228970	chr18	14511490	14511740	Ss18	aTreg_vs_rTreg_UP	vanderVeeken_Overlap
ImmGenATAC1219.peak_229007	chr18	14653838	14654088	Ss18	aTreg_vs_rTreg_UP	vanderVeeken_Overlap
treg.0621.peak_58359	chr18	14654706	14654956	Ss18	aTreg_vs_rTreg_UP	vanderVeeken_Overlap
ImmGenATAC1219.peak_229008	chr18	14655070	14655320	Ss18	aTreg_vs_rTreg_UP	vanderVeeken_Overlap
ImmGenATAC1219.peak_229054	chr18	14794382	14794632	Taf4b	aTreg_vs_rTreg_UP	vanderVeeken_Overlap
ImmGenATAC1219.peak_229060	chr18	14824326	14824576	Taf4b	aTreg_vs_rTreg_UP	vanderVeeken_Overlap
ImmGenATAC1219.peak_229062	chr18	14825740	14825990	Taf4b	aTreg_vs_rTreg_UP	vanderVeeken_Overlap
treg.0621.peak_58368	chr18	14826540	14826790	Taf4b	aTreg_vs_rTreg_UP	vanderVeeken_Overlap
ImmGenATAC1219.peak_229629	chr18	20879759	20880009	Trappc8	aTreg_vs_rTreg_UP	vanderVeeken_Overlap
ImmGenATAC1219.peak_229685	chr18	20982449	20982699	Rnf138	aTreg_vs_rTreg_UP	vanderVeeken_Overlap
ImmGenATAC1219.peak_229935	chr18	23754241	23754491	Mapre2	aTreg_vs_rTreg_UP	vanderVeeken_Overlap
ImmGenATAC1219.peak_229936	chr18	23754514	23754764	Mapre2	aTreg_vs_rTreg_UP	vanderVeeken_Overlap
ImmGenATAC1219.peak_229976	chr18	23844667	23844917	Mapre2	aTreg_vs_rTreg_UP	vanderVeeken_Overlap
ImmGenATAC1219.peak_229977	chr18	23844963	23845213	Mapre2	aTreg_vs_rTreg_UP	vanderVeeken_Overlap
ImmGenATAC1219.peak_229978	chr18	23848142	23848392	Mapre2	aTreg_vs_rTreg_UP	vanderVeeken_Overlap
ImmGenATAC1219.peak_230012	chr18	23913189	23913439	Gm38559	aTreg_vs_rTreg_UP	vanderVeeken_Overlap
ImmGenATAC1219.peak_230013	chr18	23913529	23913779	Gm38559	aTreg_vs_rTreg_UP	vanderVeeken_Overlap
treg.0621.peak_58415	chr18	24053556	24053806	Zfp24	aTreg_vs_rTreg_UP	vanderVeeken_Overlap
ImmGenATAC1219.peak_230054	chr18	24053962	24054212	Zfp24	aTreg_vs_rTreg_UP	vanderVeeken_Overlap
ImmGenATAC1219.peak_230105	chr18	24174215	24174465	Galnt1	aTreg_vs_rTreg_UP	vanderVeeken_Overlap
ImmGenATAC1219.peak_230219	chr18	24596876	24597126	Elp2	aTreg_vs_rTreg_UP	vanderVeeken_Overlap
ImmGenATAC1219.peak_230743	chr18	31706247	31706497	Ammecr1l	aTreg_vs_rTreg_UP	vanderVeeken_Overlap
ImmGenATAC1219.peak_230889	chr18	32192213	32192463	Map3k2	aTreg_vs_rTreg_UP	vanderVeeken_Overlap
ImmGenATAC1219.peak_230935	chr18	32361398	32361648	A830052D11Rik	aTreg_vs_rTreg_UP	vanderVeeken_Overlap
ImmGenATAC1219.peak_230951	chr18	32385993	32386243	Bin1	aTreg_vs_rTreg_UP	vanderVeeken_Overlap
ImmGenATAC1219.peak_231038	chr18	32564101	32564351	Gm35480	aTreg_vs_rTreg_UP	vanderVeeken_Overlap
ImmGenATAC1219.peak_231039	chr18	32564374	32564624	Gm35480	aTreg_vs_rTreg_UP	vanderVeeken_Overlap
treg.0621.peak_58468	chr18	32564774	32565024	Gm35480	aTreg_vs_rTreg_UP	vanderVeeken_Overlap
ImmGenATAC1219.peak_231042	chr18	32569478	32569728	Gm35480	aTreg_vs_rTreg_UP	vanderVeeken_Overlap
ImmGenATAC1219.peak_231043	chr18	32569772	32570022	Gm35480	aTreg_vs_rTreg_UP	vanderVeeken_Overlap
ImmGenATAC1219.peak_231332	chr18	34202324	34202574	Gm10548	aTreg_vs_rTreg_UP	vanderVeeken_Overlap
treg.0621.peak_58517	chr18	34202593	34202843	Gm10548	aTreg_vs_rTreg_UP	vanderVeeken_Overlap
ImmGenATAC1219.peak_232172	chr18	36708743	36708993	Gm41699	aTreg_vs_rTreg_UP	vanderVeeken_Overlap
ImmGenATAC1219.peak_232173	chr18	36709035	36709285	Gm41699	aTreg_vs_rTreg_UP	vanderVeeken_Overlap
treg.0621.peak_58657	chr18	36766706	36766956	Hars	aTreg_vs_rTreg_UP	vanderVeeken_Overlap
ImmGenATAC1219.peak_232206	chr18	36767067	36767317	Hars	aTreg_vs_rTreg_UP	vanderVeeken_Overlap
ImmGenATAC1219.peak_232207	chr18	36767325	36767575	Hars	aTreg_vs_rTreg_UP	vanderVeeken_Overlap
ImmGenATAC1219.peak_232347	chr18	37892039	37892289	Diaph1	aTreg_vs_rTreg_UP	vanderVeeken_Overlap
ImmGenATAC1219.peak_232348	chr18	37892453	37892703	Diaph1	aTreg_vs_rTreg_UP	vanderVeeken_Overlap
ImmGenATAC1219.peak_232415	chr18	38014509	38014759	Gm30093	aTreg_vs_rTreg_UP	vanderVeeken_Overlap
ImmGenATAC1219.peak_232416	chr18	38014907	38015157	Gm30093	aTreg_vs_rTreg_UP	vanderVeeken_Overlap
ImmGenATAC1219.peak_232417	chr18	38015189	38015439	Gm30093	aTreg_vs_rTreg_UP	vanderVeeken_Overlap
ImmGenATAC1219.peak_232623	chr18	38441591	38441841	Ndfip1	aTreg_vs_rTreg_UP	vanderVeeken_Overlap
ImmGenATAC1219.peak_232644	chr18	38495845	38496095	Gm41704	aTreg_vs_rTreg_UP	vanderVeeken_Overlap
ImmGenATAC1219.peak_232814	chr18	38949921	38950171	Arhgap26	aTreg_vs_rTreg_UP	vanderVeeken_Overlap
ImmGenATAC1219.peak_232815	chr18	38950183	38950433	Arhgap26	aTreg_vs_rTreg_UP	vanderVeeken_Overlap
ImmGenATAC1219.peak_232848	chr18	39010537	39010787	Gm41705	aTreg_vs_rTreg_UP	vanderVeeken_Overlap
ImmGenATAC1219.peak_232849	chr18	39010795	39011045	Gm41705	aTreg_vs_rTreg_UP	vanderVeeken_Overlap
ImmGenATAC1219.peak_232850	chr18	39011075	39011325	Gm41705	aTreg_vs_rTreg_UP	vanderVeeken_Overlap
ImmGenATAC1219.peak_232891	chr18	39061079	39061329	Gm41705	aTreg_vs_rTreg_UP	vanderVeeken_Overlap
treg.0621.peak_58723	chr18	39082525	39082775	Gm41705	aTreg_vs_rTreg_UP	vanderVeeken_Overlap
ImmGenATAC1219.peak_232908	chr18	39082916	39083166	Gm41705	aTreg_vs_rTreg_UP	vanderVeeken_Overlap
ImmGenATAC1219.peak_232909	chr18	39083196	39083446	Gm41705	aTreg_vs_rTreg_UP	vanderVeeken_Overlap
treg.0621.peak_58724	chr18	39083486	39083736	Gm41705	aTreg_vs_rTreg_UP	vanderVeeken_Overlap
ImmGenATAC1219.peak_232988	chr18	39250650	39250900	Gm30572	aTreg_vs_rTreg_UP	vanderVeeken_Overlap
ImmGenATAC1219.peak_232989	chr18	39250964	39251214	Gm30572	aTreg_vs_rTreg_UP	vanderVeeken_Overlap
ImmGenATAC1219.peak_232999	chr18	39281735	39281985	Gm30572	aTreg_vs_rTreg_UP	vanderVeeken_Overlap
ImmGenATAC1219.peak_233000	chr18	39282223	39282473	Gm30572	aTreg_vs_rTreg_UP	vanderVeeken_Overlap
treg.0621.peak_58725	chr18	39405711	39405961	Nr3c1	aTreg_vs_rTreg_UP	vanderVeeken_Overlap
ImmGenATAC1219.peak_233092	chr18	39483609	39483859	Gm30909	aTreg_vs_rTreg_UP	vanderVeeken_Overlap
ImmGenATAC1219.peak_233093	chr18	39483890	39484140	Gm30909	aTreg_vs_rTreg_UP	vanderVeeken_Overlap
ImmGenATAC1219.peak_233143	chr18	39611719	39611969	Gm30961	aTreg_vs_rTreg_UP	vanderVeeken_Overlap
ImmGenATAC1219.peak_233148	chr18	39621555	39621805	Gm30961	aTreg_vs_rTreg_UP	vanderVeeken_Overlap
ImmGenATAC1219.peak_233165	chr18	39654102	39654352	Gm30961	aTreg_vs_rTreg_UP	vanderVeeken_Overlap
ImmGenATAC1219.peak_233167	chr18	39656158	39656408	Gm30961	aTreg_vs_rTreg_UP	vanderVeeken_Overlap
treg.0621.peak_58743	chr18	39656439	39656689	Gm30961	aTreg_vs_rTreg_UP	vanderVeeken_Overlap
ImmGenATAC1219.peak_233170	chr18	39664057	39664307	Gm30961	aTreg_vs_rTreg_UP	vanderVeeken_Overlap
ImmGenATAC1219.peak_233171	chr18	39664478	39664728	Gm30961	aTreg_vs_rTreg_UP	vanderVeeken_Overlap
treg.0621.peak_58749	chr18	39831599	39831849	Gm41707	aTreg_vs_rTreg_UP	vanderVeeken_Overlap
ImmGenATAC1219.peak_233212	chr18	39831884	39832134	Gm41707	aTreg_vs_rTreg_UP	vanderVeeken_Overlap
ImmGenATAC1219.peak_233214	chr18	39835733	39835983	Gm41707	aTreg_vs_rTreg_UP	vanderVeeken_Overlap
ImmGenATAC1219.peak_233215	chr18	39835993	39836243	Gm41707	aTreg_vs_rTreg_UP	vanderVeeken_Overlap
ImmGenATAC1219.peak_233228	chr18	39868456	39868706	Gm41708	aTreg_vs_rTreg_UP	vanderVeeken_Overlap
ImmGenATAC1219.peak_233231	chr18	39877872	39878122	Gm41708	aTreg_vs_rTreg_UP	vanderVeeken_Overlap
ImmGenATAC1219.peak_233258	chr18	40029150	40029400	Gm41708	aTreg_vs_rTreg_UP	vanderVeeken_Overlap
ImmGenATAC1219.peak_233325	chr18	41753015	41753265	Prelid2	aTreg_vs_rTreg_UP	vanderVeeken_Overlap
ImmGenATAC1219.peak_233349	chr18	41922282	41922532	Prelid2	aTreg_vs_rTreg_UP	vanderVeeken_Overlap
ImmGenATAC1219.peak_233350	chr18	41922534	41922784	Prelid2	aTreg_vs_rTreg_UP	vanderVeeken_Overlap
ImmGenATAC1219.peak_233351	chr18	41922799	41923049	Prelid2	aTreg_vs_rTreg_UP	vanderVeeken_Overlap
ImmGenATAC1219.peak_233358	chr18	41949236	41949486	Grxcr2	aTreg_vs_rTreg_UP	vanderVeeken_Overlap
ImmGenATAC1219.peak_233379	chr18	42026307	42026557	Sh3rf2	aTreg_vs_rTreg_UP	vanderVeeken_Overlap
ImmGenATAC1219.peak_234026	chr18	46380996	46381246	Gm32339	aTreg_vs_rTreg_UP	vanderVeeken_Overlap
treg.0621.peak_58770	chr18	46447309	46447559	Mospd4	aTreg_vs_rTreg_UP	vanderVeeken_Overlap
ImmGenATAC1219.peak_234049	chr18	46447671	46447921	Mospd4	aTreg_vs_rTreg_UP	vanderVeeken_Overlap
ImmGenATAC1219.peak_234050	chr18	46448635	46448885	Mospd4	aTreg_vs_rTreg_UP	vanderVeeken_Overlap
ImmGenATAC1219.peak_234063	chr18	46465193	46465443	Mospd4	aTreg_vs_rTreg_UP	vanderVeeken_Overlap
ImmGenATAC1219.peak_234064	chr18	46465455	46465705	Mospd4	aTreg_vs_rTreg_UP	vanderVeeken_Overlap
ImmGenATAC1219.peak_234065	chr18	46465734	46465984	Mospd4	aTreg_vs_rTreg_UP	vanderVeeken_Overlap
ImmGenATAC1219.peak_234075	chr18	46476877	46477127	Mospd4	aTreg_vs_rTreg_UP	vanderVeeken_Overlap
ImmGenATAC1219.peak_234086	chr18	46507979	46508229	Fem1c	aTreg_vs_rTreg_UP	vanderVeeken_Overlap
ImmGenATAC1219.peak_234087	chr18	46508236	46508486	Fem1c	aTreg_vs_rTreg_UP	vanderVeeken_Overlap
ImmGenATAC1219.peak_234242	chr18	46982039	46982289	Commd10	aTreg_vs_rTreg_UP	vanderVeeken_Overlap
treg.0621.peak_58794	chr18	46987148	46987398	Commd10	aTreg_vs_rTreg_UP	vanderVeeken_Overlap
treg.0621.peak_58795	chr18	46997657	46997907	Commd10	aTreg_vs_rTreg_UP	vanderVeeken_Overlap
ImmGenATAC1219.peak_234579	chr18	50024110	50024360	Tnfaip8	aTreg_vs_rTreg_UP	vanderVeeken_Overlap
treg.0621.peak_58818	chr18	50044579	50044829	LOC102635912	aTreg_vs_rTreg_UP	vanderVeeken_Overlap
ImmGenATAC1219.peak_234602	chr18	50044936	50045186	LOC102635912	aTreg_vs_rTreg_UP	vanderVeeken_Overlap
ImmGenATAC1219.peak_234619	chr18	50063260	50063510	Tnfaip8	aTreg_vs_rTreg_UP	vanderVeeken_Overlap
ImmGenATAC1219.peak_234620	chr18	50063527	50063777	Tnfaip8	aTreg_vs_rTreg_UP	vanderVeeken_Overlap
ImmGenATAC1219.peak_234623	chr18	50065535	50065785	Tnfaip8	aTreg_vs_rTreg_UP	vanderVeeken_Overlap
ImmGenATAC1219.peak_234624	chr18	50066021	50066271	Tnfaip8	aTreg_vs_rTreg_UP	vanderVeeken_Overlap
ImmGenATAC1219.peak_234629	chr18	50077944	50078194	Tnfaip8	aTreg_vs_rTreg_UP	vanderVeeken_Overlap
ImmGenATAC1219.peak_234630	chr18	50078210	50078460	Tnfaip8	aTreg_vs_rTreg_UP	vanderVeeken_Overlap
ImmGenATAC1219.peak_226986	chr18	5020412	5020662	Gm34326	aTreg_vs_rTreg_UP	vanderVeeken_Overlap
treg.0621.peak_58826	chr18	52493282	52493532	Lox	aTreg_vs_rTreg_UP	vanderVeeken_Overlap
ImmGenATAC1219.peak_235146	chr18	53788516	53788766	Gm41728	aTreg_vs_rTreg_UP	vanderVeeken_Overlap
ImmGenATAC1219.peak_235147	chr18	53788777	53789027	Gm41728	aTreg_vs_rTreg_UP	vanderVeeken_Overlap
treg.0621.peak_58834	chr18	53789030	53789280	Gm41728	aTreg_vs_rTreg_UP	vanderVeeken_Overlap
ImmGenATAC1219.peak_235149	chr18	53801480	53801730	Gm41728	aTreg_vs_rTreg_UP	vanderVeeken_Overlap
ImmGenATAC1219.peak_235383	chr18	54822813	54823063	Gm33732	aTreg_vs_rTreg_UP	vanderVeeken_Overlap
ImmGenATAC1219.peak_235408	chr18	54860437	54860687	Zfp608	aTreg_vs_rTreg_UP	vanderVeeken_Overlap
ImmGenATAC1219.peak_235409	chr18	54860730	54860980	Zfp608	aTreg_vs_rTreg_UP	vanderVeeken_Overlap
ImmGenATAC1219.peak_235493	chr18	54970902	54971152	Gm4221	aTreg_vs_rTreg_UP	vanderVeeken_Overlap
ImmGenATAC1219.peak_235494	chr18	54971266	54971516	Gm4221	aTreg_vs_rTreg_UP	vanderVeeken_Overlap
ImmGenATAC1219.peak_235545	chr18	55050505	55050755	Gm41731	aTreg_vs_rTreg_UP	vanderVeeken_Overlap
ImmGenATAC1219.peak_235546	chr18	55050814	55051064	Gm41731	aTreg_vs_rTreg_UP	vanderVeeken_Overlap
ImmGenATAC1219.peak_235912	chr18	56631274	56631524	Tex43	aTreg_vs_rTreg_UP	vanderVeeken_Overlap
ImmGenATAC1219.peak_235919	chr18	56684708	56684958	Gm41738	aTreg_vs_rTreg_UP	vanderVeeken_Overlap
ImmGenATAC1219.peak_235920	chr18	56685058	56685308	Gm41738	aTreg_vs_rTreg_UP	vanderVeeken_Overlap
ImmGenATAC1219.peak_235921	chr18	56685313	56685563	Gm41738	aTreg_vs_rTreg_UP	vanderVeeken_Overlap
treg.0621.peak_58889	chr18	56687277	56687527	Gm41738	aTreg_vs_rTreg_UP	vanderVeeken_Overlap
ImmGenATAC1219.peak_235923	chr18	56687831	56688081	Gm41738	aTreg_vs_rTreg_UP	vanderVeeken_Overlap
ImmGenATAC1219.peak_235946	chr18	56718461	56718711	Lmnb1	aTreg_vs_rTreg_UP	vanderVeeken_Overlap
ImmGenATAC1219.peak_235958	chr18	56733863	56734113	Lmnb1	aTreg_vs_rTreg_UP	vanderVeeken_Overlap
ImmGenATAC1219.peak_235959	chr18	56734156	56734406	Lmnb1	aTreg_vs_rTreg_UP	vanderVeeken_Overlap
ImmGenATAC1219.peak_235961	chr18	56737449	56737699	2022-03-03	aTreg_vs_rTreg_UP	vanderVeeken_Overlap
ImmGenATAC1219.peak_236000	chr18	56809772	56810022	Gm15345	aTreg_vs_rTreg_UP	vanderVeeken_Overlap
treg.0621.peak_58905	chr18	56810192	56810442	Gm15345	aTreg_vs_rTreg_UP	vanderVeeken_Overlap
ImmGenATAC1219.peak_236010	chr18	56837261	56837511	2022-03-03	aTreg_vs_rTreg_UP	vanderVeeken_Overlap
ImmGenATAC1219.peak_236011	chr18	56837699	56837949	2022-03-03	aTreg_vs_rTreg_UP	vanderVeeken_Overlap
ImmGenATAC1219.peak_236012	chr18	56837951	56838201	2022-03-03	aTreg_vs_rTreg_UP	vanderVeeken_Overlap
ImmGenATAC1219.peak_236016	chr18	56857857	56858107	2022-03-03	aTreg_vs_rTreg_UP	vanderVeeken_Overlap
ImmGenATAC1219.peak_236022	chr18	56871750	56872000	2022-03-03	aTreg_vs_rTreg_UP	vanderVeeken_Overlap
treg.0621.peak_58907	chr18	56883459	56883709	Gm34632	aTreg_vs_rTreg_UP	vanderVeeken_Overlap
ImmGenATAC1219.peak_236029	chr18	56883779	56884029	Gm34632	aTreg_vs_rTreg_UP	vanderVeeken_Overlap
ImmGenATAC1219.peak_236033	chr18	56886572	56886822	Gm34632	aTreg_vs_rTreg_UP	vanderVeeken_Overlap
ImmGenATAC1219.peak_236035	chr18	56888874	56889124	Gm34632	aTreg_vs_rTreg_UP	vanderVeeken_Overlap
ImmGenATAC1219.peak_236036	chr18	56889217	56889467	Gm34632	aTreg_vs_rTreg_UP	vanderVeeken_Overlap
ImmGenATAC1219.peak_236041	chr18	56906164	56906414	Gm34632	aTreg_vs_rTreg_UP	vanderVeeken_Overlap
ImmGenATAC1219.peak_236045	chr18	56909854	56910104	Gm34632	aTreg_vs_rTreg_UP	vanderVeeken_Overlap
ImmGenATAC1219.peak_236049	chr18	56915925	56916175	Gm34632	aTreg_vs_rTreg_UP	vanderVeeken_Overlap
ImmGenATAC1219.peak_236050	chr18	56916222	56916472	Gm34632	aTreg_vs_rTreg_UP	vanderVeeken_Overlap
ImmGenATAC1219.peak_227214	chr18	5694443	5694693	Zeb1	aTreg_vs_rTreg_UP	vanderVeeken_Overlap
ImmGenATAC1219.peak_227215	chr18	5694915	5695165	Zeb1	aTreg_vs_rTreg_UP	vanderVeeken_Overlap
ImmGenATAC1219.peak_236207	chr18	57562992	57563242	4930511M06Rik	aTreg_vs_rTreg_UP	vanderVeeken_Overlap
ImmGenATAC1219.peak_236222	chr18	57598402	57598652	2210409D07Rik	aTreg_vs_rTreg_UP	vanderVeeken_Overlap
ImmGenATAC1219.peak_236223	chr18	57598662	57598912	2210409D07Rik	aTreg_vs_rTreg_UP	vanderVeeken_Overlap
ImmGenATAC1219.peak_236516	chr18	59175219	59175469	Chsy3	aTreg_vs_rTreg_UP	vanderVeeken_Overlap
treg.0621.peak_58921	chr18	60272835	60273085	LOC108168394	aTreg_vs_rTreg_UP	vanderVeeken_Overlap
ImmGenATAC1219.peak_236585	chr18	60273217	60273467	LOC108168394	aTreg_vs_rTreg_UP	vanderVeeken_Overlap
treg.0621.peak_58922	chr18	60273503	60273753	LOC108168394	aTreg_vs_rTreg_UP	vanderVeeken_Overlap
ImmGenATAC1219.peak_236590	chr18	60312200	60312450	Irgm	aTreg_vs_rTreg_UP	vanderVeeken_Overlap
ImmGenATAC1219.peak_236627	chr18	60502383	60502633	LOC108168385	aTreg_vs_rTreg_UP	vanderVeeken_Overlap
ImmGenATAC1219.peak_236673	chr18	60625053	60625303	Synpo	aTreg_vs_rTreg_UP	vanderVeeken_Overlap
ImmGenATAC1219.peak_236674	chr18	60625410	60625660	Synpo	aTreg_vs_rTreg_UP	vanderVeeken_Overlap
ImmGenATAC1219.peak_236680	chr18	60632738	60632988	G630071F17Rik	aTreg_vs_rTreg_UP	vanderVeeken_Overlap
treg.0621.peak_58943	chr18	60633065	60633315	G630071F17Rik	aTreg_vs_rTreg_UP	vanderVeeken_Overlap
ImmGenATAC1219.peak_236745	chr18	60735791	60736041	Ndst1	aTreg_vs_rTreg_UP	vanderVeeken_Overlap
ImmGenATAC1219.peak_236746	chr18	60736069	60736319	Ndst1	aTreg_vs_rTreg_UP	vanderVeeken_Overlap
ImmGenATAC1219.peak_236764	chr18	60753694	60753944	Rps14	aTreg_vs_rTreg_UP	vanderVeeken_Overlap
ImmGenATAC1219.peak_236894	chr18	60925415	60925665	Camk2a	aTreg_vs_rTreg_UP	vanderVeeken_Overlap
ImmGenATAC1219.peak_237047	chr18	61207050	61207300	Slc26a2	aTreg_vs_rTreg_UP	vanderVeeken_Overlap
ImmGenATAC1219.peak_237101	chr18	61326442	61326692	LOC108168383	aTreg_vs_rTreg_UP	vanderVeeken_Overlap
ImmGenATAC1219.peak_237156	chr18	61481766	61482016	LOC108168397	aTreg_vs_rTreg_UP	vanderVeeken_Overlap
ImmGenATAC1219.peak_237202	chr18	61614545	61614795	Gm41747	aTreg_vs_rTreg_UP	vanderVeeken_Overlap
ImmGenATAC1219.peak_237240	chr18	61707296	61707546	Grpel2	aTreg_vs_rTreg_UP	vanderVeeken_Overlap
ImmGenATAC1219.peak_237241	chr18	61707602	61707852	Grpel2	aTreg_vs_rTreg_UP	vanderVeeken_Overlap
ImmGenATAC1219.peak_237486	chr18	62192466	62192716	Gm36124	aTreg_vs_rTreg_UP	vanderVeeken_Overlap
ImmGenATAC1219.peak_237487	chr18	62192742	62192992	Gm36124	aTreg_vs_rTreg_UP	vanderVeeken_Overlap
ImmGenATAC1219.peak_237512	chr18	62267370	62267620	Htr4	aTreg_vs_rTreg_UP	vanderVeeken_Overlap
ImmGenATAC1219.peak_237524	chr18	62494799	62495049	Fbxo38	aTreg_vs_rTreg_UP	vanderVeeken_Overlap
ImmGenATAC1219.peak_237752	chr18	63841666	63841916	Wdr7	aTreg_vs_rTreg_UP	vanderVeeken_Overlap
ImmGenATAC1219.peak_238010	chr18	64991244	64991494	Nedd4l	aTreg_vs_rTreg_UP	vanderVeeken_Overlap
ImmGenATAC1219.peak_238011	chr18	64991587	64991837	Nedd4l	aTreg_vs_rTreg_UP	vanderVeeken_Overlap
ImmGenATAC1219.peak_238023	chr18	65013523	65013773	Nedd4l	aTreg_vs_rTreg_UP	vanderVeeken_Overlap
ImmGenATAC1219.peak_238057	chr18	65099261	65099511	Nedd4l	aTreg_vs_rTreg_UP	vanderVeeken_Overlap
ImmGenATAC1219.peak_238060	chr18	65107050	65107300	Nedd4l	aTreg_vs_rTreg_UP	vanderVeeken_Overlap
ImmGenATAC1219.peak_238061	chr18	65107682	65107932	Nedd4l	aTreg_vs_rTreg_UP	vanderVeeken_Overlap
ImmGenATAC1219.peak_238127	chr18	65297165	65297415	Alpk2	aTreg_vs_rTreg_UP	vanderVeeken_Overlap
ImmGenATAC1219.peak_238144	chr18	65322283	65322533	Gm41757	aTreg_vs_rTreg_UP	vanderVeeken_Overlap
ImmGenATAC1219.peak_238146	chr18	65325931	65326181	Gm41757	aTreg_vs_rTreg_UP	vanderVeeken_Overlap
ImmGenATAC1219.peak_238147	chr18	65327059	65327309	Gm41757	aTreg_vs_rTreg_UP	vanderVeeken_Overlap
treg.0621.peak_59081	chr18	65478860	65479110	Gm41758	aTreg_vs_rTreg_UP	vanderVeeken_Overlap
ImmGenATAC1219.peak_238219	chr18	65479172	65479422	Gm41758	aTreg_vs_rTreg_UP	vanderVeeken_Overlap
ImmGenATAC1219.peak_238220	chr18	65479425	65479675	Gm41758	aTreg_vs_rTreg_UP	vanderVeeken_Overlap
ImmGenATAC1219.peak_238345	chr18	65808878	65809128	Sec11c	aTreg_vs_rTreg_UP	vanderVeeken_Overlap
ImmGenATAC1219.peak_238368	chr18	65934884	65935134	Rax	aTreg_vs_rTreg_UP	vanderVeeken_Overlap
ImmGenATAC1219.peak_238369	chr18	65935142	65935392	Rax	aTreg_vs_rTreg_UP	vanderVeeken_Overlap
ImmGenATAC1219.peak_238447	chr18	66223072	66223322	Mir694	aTreg_vs_rTreg_UP	vanderVeeken_Overlap
ImmGenATAC1219.peak_238482	chr18	66409152	66409402	Pmaip1	aTreg_vs_rTreg_UP	vanderVeeken_Overlap
ImmGenATAC1219.peak_238501	chr18	66447832	66448082	Pmaip1	aTreg_vs_rTreg_UP	vanderVeeken_Overlap
ImmGenATAC1219.peak_238506	chr18	66453275	66453525	Pmaip1	aTreg_vs_rTreg_UP	vanderVeeken_Overlap
ImmGenATAC1219.peak_238507	chr18	66453525	66453775	Pmaip1	aTreg_vs_rTreg_UP	vanderVeeken_Overlap
ImmGenATAC1219.peak_238526	chr18	66477974	66478224	Pmaip1	aTreg_vs_rTreg_UP	vanderVeeken_Overlap
ImmGenATAC1219.peak_238536	chr18	66508761	66509011	Gm9926	aTreg_vs_rTreg_UP	vanderVeeken_Overlap
ImmGenATAC1219.peak_238643	chr18	67274326	67274576	Impa2	aTreg_vs_rTreg_UP	vanderVeeken_Overlap
ImmGenATAC1219.peak_238661	chr18	67299743	67299993	Gm30321	aTreg_vs_rTreg_UP	vanderVeeken_Overlap
ImmGenATAC1219.peak_238662	chr18	67301612	67301862	Gm30321	aTreg_vs_rTreg_UP	vanderVeeken_Overlap
ImmGenATAC1219.peak_238706	chr18	67390517	67390767	Tubb6	aTreg_vs_rTreg_UP	vanderVeeken_Overlap
ImmGenATAC1219.peak_238707	chr18	67390826	67391076	Tubb6	aTreg_vs_rTreg_UP	vanderVeeken_Overlap
ImmGenATAC1219.peak_238708	chr18	67391271	67391521	Tubb6	aTreg_vs_rTreg_UP	vanderVeeken_Overlap
ImmGenATAC1219.peak_238729	chr18	67441086	67441336	LOC108168377	aTreg_vs_rTreg_UP	vanderVeeken_Overlap
ImmGenATAC1219.peak_238733	chr18	67443845	67444095	LOC108168377	aTreg_vs_rTreg_UP	vanderVeeken_Overlap
ImmGenATAC1219.peak_238819	chr18	67688506	67688756	Ptpn2	aTreg_vs_rTreg_UP	vanderVeeken_Overlap
ImmGenATAC1219.peak_238826	chr18	67699228	67699478	Ptpn2	aTreg_vs_rTreg_UP	vanderVeeken_Overlap
ImmGenATAC1219.peak_238827	chr18	67699587	67699837	Ptpn2	aTreg_vs_rTreg_UP	vanderVeeken_Overlap
ImmGenATAC1219.peak_238886	chr18	67808836	67809086	Cep192	aTreg_vs_rTreg_UP	vanderVeeken_Overlap
ImmGenATAC1219.peak_238887	chr18	67809218	67809468	Cep192	aTreg_vs_rTreg_UP	vanderVeeken_Overlap
ImmGenATAC1219.peak_238890	chr18	67815279	67815529	Cep192	aTreg_vs_rTreg_UP	vanderVeeken_Overlap
ImmGenATAC1219.peak_238929	chr18	67945632	67945882	Ldlrad4	aTreg_vs_rTreg_UP	vanderVeeken_Overlap
ImmGenATAC1219.peak_238941	chr18	67973730	67973980	Ldlrad4	aTreg_vs_rTreg_UP	vanderVeeken_Overlap
treg.0621.peak_59153	chr18	68052488	68052738	Ldlrad4	aTreg_vs_rTreg_UP	vanderVeeken_Overlap
ImmGenATAC1219.peak_238976	chr18	68052832	68053082	Ldlrad4	aTreg_vs_rTreg_UP	vanderVeeken_Overlap
treg.0621.peak_59154	chr18	68053164	68053414	Ldlrad4	aTreg_vs_rTreg_UP	vanderVeeken_Overlap
treg.0621.peak_59160	chr18	68093660	68093910	Ldlrad4	aTreg_vs_rTreg_UP	vanderVeeken_Overlap
ImmGenATAC1219.peak_238996	chr18	68119139	68119389	Ldlrad4	aTreg_vs_rTreg_UP	vanderVeeken_Overlap
treg.0621.peak_59163	chr18	68119601	68119851	Ldlrad4	aTreg_vs_rTreg_UP	vanderVeeken_Overlap
treg.0621.peak_59164	chr18	68123011	68123261	Ldlrad4	aTreg_vs_rTreg_UP	vanderVeeken_Overlap
ImmGenATAC1219.peak_239094	chr18	68287672	68287922	Rnmt	aTreg_vs_rTreg_UP	vanderVeeken_Overlap
ImmGenATAC1219.peak_239095	chr18	68287941	68288191	Rnmt	aTreg_vs_rTreg_UP	vanderVeeken_Overlap
ImmGenATAC1219.peak_239241	chr18	68927070	68927320	4930546C10Rik	aTreg_vs_rTreg_UP	vanderVeeken_Overlap
ImmGenATAC1219.peak_239628	chr18	70462690	70462940	4930503L19Rik	aTreg_vs_rTreg_UP	vanderVeeken_Overlap
treg.0621.peak_59200	chr18	70462956	70463206	Stard6	aTreg_vs_rTreg_UP	vanderVeeken_Overlap
ImmGenATAC1219.peak_239701	chr18	70587787	70588037	Mbd2	aTreg_vs_rTreg_UP	vanderVeeken_Overlap
ImmGenATAC1219.peak_239702	chr18	70588046	70588296	Mbd2	aTreg_vs_rTreg_UP	vanderVeeken_Overlap
ImmGenATAC1219.peak_239892	chr18	73547500	73547750	Mex3c	aTreg_vs_rTreg_UP	vanderVeeken_Overlap
ImmGenATAC1219.peak_239894	chr18	73548671	73548921	Mex3c	aTreg_vs_rTreg_UP	vanderVeeken_Overlap
ImmGenATAC1219.peak_239954	chr18	73693520	73693770	LOC105246496	aTreg_vs_rTreg_UP	vanderVeeken_Overlap
ImmGenATAC1219.peak_239955	chr18	73693795	73694045	LOC105246496	aTreg_vs_rTreg_UP	vanderVeeken_Overlap
ImmGenATAC1219.peak_239956	chr18	73694081	73694331	LOC105246496	aTreg_vs_rTreg_UP	vanderVeeken_Overlap
ImmGenATAC1219.peak_240141	chr18	74229870	74230120	Cxxc1	aTreg_vs_rTreg_UP	vanderVeeken_Overlap
ImmGenATAC1219.peak_240209	chr18	74551612	74551862	Myo5b	aTreg_vs_rTreg_UP	vanderVeeken_Overlap
treg.0621.peak_59289	chr18	75257734	75257984	2010010A06Rik	aTreg_vs_rTreg_UP	vanderVeeken_Overlap
treg.0621.peak_59290	chr18	75258014	75258264	2010010A06Rik	aTreg_vs_rTreg_UP	vanderVeeken_Overlap
ImmGenATAC1219.peak_240608	chr18	75484428	75484678	Gm10532	aTreg_vs_rTreg_UP	vanderVeeken_Overlap
ImmGenATAC1219.peak_240846	chr18	76034567	76034817	Zbtb7c	aTreg_vs_rTreg_UP	vanderVeeken_Overlap
ImmGenATAC1219.peak_240848	chr18	76035205	76035455	Zbtb7c	aTreg_vs_rTreg_UP	vanderVeeken_Overlap
ImmGenATAC1219.peak_240849	chr18	76035461	76035711	Zbtb7c	aTreg_vs_rTreg_UP	vanderVeeken_Overlap
ImmGenATAC1219.peak_241071	chr18	77072445	77072695	Pias2	aTreg_vs_rTreg_UP	vanderVeeken_Overlap
ImmGenATAC1219.peak_241072	chr18	77072958	77073208	Pias2	aTreg_vs_rTreg_UP	vanderVeeken_Overlap
ImmGenATAC1219.peak_241151	chr18	77460593	77460843	Rnf165	aTreg_vs_rTreg_UP	vanderVeeken_Overlap
ImmGenATAC1219.peak_241328	chr18	78021319	78021569	Siglec15	aTreg_vs_rTreg_UP	vanderVeeken_Overlap
ImmGenATAC1219.peak_241329	chr18	78021602	78021852	Siglec15	aTreg_vs_rTreg_UP	vanderVeeken_Overlap
ImmGenATAC1219.peak_241423	chr18	78255870	78256120	Gm36418	aTreg_vs_rTreg_UP	vanderVeeken_Overlap
ImmGenATAC1219.peak_227622	chr18	7888666	7888916	Wac	aTreg_vs_rTreg_UP	vanderVeeken_Overlap
ImmGenATAC1219.peak_241564	chr18	78968404	78968654	Setbp1	aTreg_vs_rTreg_UP	vanderVeeken_Overlap
ImmGenATAC1219.peak_241586	chr18	79014178	79014428	Setbp1	aTreg_vs_rTreg_UP	vanderVeeken_Overlap
ImmGenATAC1219.peak_241724	chr18	79352891	79353141	Setbp1	aTreg_vs_rTreg_UP	vanderVeeken_Overlap
ImmGenATAC1219.peak_241832	chr18	80086635	80086885	Pard6g	aTreg_vs_rTreg_UP	vanderVeeken_Overlap
ImmGenATAC1219.peak_241904	chr18	80228552	80228802	Hsbp1l1	aTreg_vs_rTreg_UP	vanderVeeken_Overlap
ImmGenATAC1219.peak_242059	chr18	80545998	80546248	Gm2176	aTreg_vs_rTreg_UP	vanderVeeken_Overlap
ImmGenATAC1219.peak_242060	chr18	80546422	80546672	Gm2176	aTreg_vs_rTreg_UP	vanderVeeken_Overlap
ImmGenATAC1219.peak_242104	chr18	80611233	80611483	Nfatc1	aTreg_vs_rTreg_UP	vanderVeeken_Overlap
ImmGenATAC1219.peak_242123	chr18	80631707	80631957	Nfatc1	aTreg_vs_rTreg_UP	vanderVeeken_Overlap
treg.0621.peak_59440	chr18	80671737	80671987	Nfatc1	aTreg_vs_rTreg_UP	vanderVeeken_Overlap
ImmGenATAC1219.peak_242166	chr18	80684196	80684446	Nfatc1	aTreg_vs_rTreg_UP	vanderVeeken_Overlap
ImmGenATAC1219.peak_242167	chr18	80684482	80684732	Nfatc1	aTreg_vs_rTreg_UP	vanderVeeken_Overlap
ImmGenATAC1219.peak_242201	chr18	80718192	80718442	Atp9b	aTreg_vs_rTreg_UP	vanderVeeken_Overlap
ImmGenATAC1219.peak_242240	chr18	80855354	80855604	Sall3	aTreg_vs_rTreg_UP	vanderVeeken_Overlap
ImmGenATAC1219.peak_242243	chr18	80858748	80858998	Sall3	aTreg_vs_rTreg_UP	vanderVeeken_Overlap
ImmGenATAC1219.peak_242274	chr18	80981148	80981398	Gm27239	aTreg_vs_rTreg_UP	vanderVeeken_Overlap
ImmGenATAC1219.peak_242358	chr18	81377295	81377545	Gm30288	aTreg_vs_rTreg_UP	vanderVeeken_Overlap
ImmGenATAC1219.peak_242359	chr18	81377550	81377800	Gm30288	aTreg_vs_rTreg_UP	vanderVeeken_Overlap
ImmGenATAC1219.peak_242363	chr18	81385389	81385639	Gm30288	aTreg_vs_rTreg_UP	vanderVeeken_Overlap
ImmGenATAC1219.peak_242364	chr18	81385739	81385989	Gm30288	aTreg_vs_rTreg_UP	vanderVeeken_Overlap
ImmGenATAC1219.peak_242695	chr18	82568345	82568595	Mbp	aTreg_vs_rTreg_UP	vanderVeeken_Overlap
ImmGenATAC1219.peak_242696	chr18	82568695	82568945	Mbp	aTreg_vs_rTreg_UP	vanderVeeken_Overlap
ImmGenATAC1219.peak_243150	chr18	83934318	83934568	Gm31707	aTreg_vs_rTreg_UP	vanderVeeken_Overlap
ImmGenATAC1219.peak_243469	chr18	84727373	84727623	Fam69c	aTreg_vs_rTreg_UP	vanderVeeken_Overlap
ImmGenATAC1219.peak_243470	chr18	84727673	84727923	Fam69c	aTreg_vs_rTreg_UP	vanderVeeken_Overlap
ImmGenATAC1219.peak_243805	chr18	89219570	89219820	Cd226	aTreg_vs_rTreg_UP	vanderVeeken_Overlap
ImmGenATAC1219.peak_243806	chr18	89219949	89220199	Cd226	aTreg_vs_rTreg_UP	vanderVeeken_Overlap
ImmGenATAC1219.peak_243815	chr18	89233639	89233889	Cd226	aTreg_vs_rTreg_UP	vanderVeeken_Overlap
ImmGenATAC1219.peak_243816	chr18	89233931	89234181	Cd226	aTreg_vs_rTreg_UP	vanderVeeken_Overlap
ImmGenATAC1219.peak_243834	chr18	89257845	89258095	Dok6	aTreg_vs_rTreg_UP	vanderVeeken_Overlap
ImmGenATAC1219.peak_243934	chr18	90585569	90585819	LOC108168395	aTreg_vs_rTreg_UP	vanderVeeken_Overlap
ImmGenATAC1219.peak_243935	chr18	90586134	90586384	LOC108168395	aTreg_vs_rTreg_UP	vanderVeeken_Overlap
ImmGenATAC1219.peak_227723	chr18	9393693	9393943	Gm35458	aTreg_vs_rTreg_UP	vanderVeeken_Overlap
ImmGenATAC1219.peak_227724	chr18	9394027	9394277	Gm35458	aTreg_vs_rTreg_UP	vanderVeeken_Overlap
ImmGenATAC1219.peak_227725	chr18	9394309	9394559	Gm35458	aTreg_vs_rTreg_UP	vanderVeeken_Overlap
treg.0621.peak_60277	chr19	10754125	10754375	A430093F15Rik	aTreg_vs_rTreg_UP	vanderVeeken_Overlap
treg.0621.peak_60278	chr19	10754419	10754669	A430093F15Rik	aTreg_vs_rTreg_UP	vanderVeeken_Overlap
treg.0621.peak_60320	chr19	10800843	10801093	Cd6	aTreg_vs_rTreg_UP	vanderVeeken_Overlap
ImmGenATAC1219.peak_246378	chr19	10801176	10801426	Cd6	aTreg_vs_rTreg_UP	vanderVeeken_Overlap
ImmGenATAC1219.peak_246389	chr19	10815922	10816172	Slc15a3	aTreg_vs_rTreg_UP	vanderVeeken_Overlap
treg.0621.peak_60462	chr19	11511012	11511262	Ms4a6b	aTreg_vs_rTreg_UP	vanderVeeken_Overlap
ImmGenATAC1219.peak_246671	chr19	11511421	11511671	Ms4a6b	aTreg_vs_rTreg_UP	vanderVeeken_Overlap
ImmGenATAC1219.peak_246843	chr19	12212894	12213144	Olfr1431	aTreg_vs_rTreg_UP	vanderVeeken_Overlap
ImmGenATAC1219.peak_247010	chr19	12833226	12833476	Olfr1444	aTreg_vs_rTreg_UP	vanderVeeken_Overlap
ImmGenATAC1219.peak_247011	chr19	12833690	12833940	Olfr1444	aTreg_vs_rTreg_UP	vanderVeeken_Overlap
ImmGenATAC1219.peak_247050	chr19	14321055	14321305	Gm8630	aTreg_vs_rTreg_UP	vanderVeeken_Overlap
ImmGenATAC1219.peak_247061	chr19	14386735	14386985	Gm8630	aTreg_vs_rTreg_UP	vanderVeeken_Overlap
ImmGenATAC1219.peak_247073	chr19	14437257	14437507	Tle4	aTreg_vs_rTreg_UP	vanderVeeken_Overlap
ImmGenATAC1219.peak_247082	chr19	14468850	14469100	Tle4	aTreg_vs_rTreg_UP	vanderVeeken_Overlap
ImmGenATAC1219.peak_247083	chr19	14469387	14469637	Tle4	aTreg_vs_rTreg_UP	vanderVeeken_Overlap
ImmGenATAC1219.peak_247351	chr19	16093811	16094061	Gm32026	aTreg_vs_rTreg_UP	vanderVeeken_Overlap
ImmGenATAC1219.peak_247395	chr19	16170468	16170718	E030024N20Rik	aTreg_vs_rTreg_UP	vanderVeeken_Overlap
ImmGenATAC1219.peak_247396	chr19	16170821	16171071	E030024N20Rik	aTreg_vs_rTreg_UP	vanderVeeken_Overlap
treg.0621.peak_60563	chr19	16172886	16173136	E030024N20Rik	aTreg_vs_rTreg_UP	vanderVeeken_Overlap
ImmGenATAC1219.peak_247406	chr19	16193981	16194231	E030024N20Rik	aTreg_vs_rTreg_UP	vanderVeeken_Overlap
ImmGenATAC1219.peak_247408	chr19	16195945	16196195	E030024N20Rik	aTreg_vs_rTreg_UP	vanderVeeken_Overlap
ImmGenATAC1219.peak_247413	chr19	16204811	16205061	E030024N20Rik	aTreg_vs_rTreg_UP	vanderVeeken_Overlap
ImmGenATAC1219.peak_247414	chr19	16205275	16205525	E030024N20Rik	aTreg_vs_rTreg_UP	vanderVeeken_Overlap
treg.0621.peak_60568	chr19	16327804	16328054	Mir496b	aTreg_vs_rTreg_UP	vanderVeeken_Overlap
ImmGenATAC1219.peak_247476	chr19	16328105	16328355	Mir496b	aTreg_vs_rTreg_UP	vanderVeeken_Overlap
ImmGenATAC1219.peak_247477	chr19	16328452	16328702	Mir496b	aTreg_vs_rTreg_UP	vanderVeeken_Overlap
treg.0621.peak_60569	chr19	16328837	16329087	Mir496b	aTreg_vs_rTreg_UP	vanderVeeken_Overlap
ImmGenATAC1219.peak_247478	chr19	16329168	16329418	Mir496b	aTreg_vs_rTreg_UP	vanderVeeken_Overlap
ImmGenATAC1219.peak_247479	chr19	16329730	16329980	Mir496b	aTreg_vs_rTreg_UP	vanderVeeken_Overlap
ImmGenATAC1219.peak_247500	chr19	16373081	16373331	Mir496b	aTreg_vs_rTreg_UP	vanderVeeken_Overlap
ImmGenATAC1219.peak_247501	chr19	16373347	16373597	Mir496b	aTreg_vs_rTreg_UP	vanderVeeken_Overlap
ImmGenATAC1219.peak_247514	chr19	16418254	16418504	Gna14	aTreg_vs_rTreg_UP	vanderVeeken_Overlap
treg.0621.peak_60570	chr19	16418660	16418910	Gna14	aTreg_vs_rTreg_UP	vanderVeeken_Overlap
ImmGenATAC1219.peak_247524	chr19	16448364	16448614	Gna14	aTreg_vs_rTreg_UP	vanderVeeken_Overlap
ImmGenATAC1219.peak_247525	chr19	16448785	16449035	Gna14	aTreg_vs_rTreg_UP	vanderVeeken_Overlap
ImmGenATAC1219.peak_247526	chr19	16449043	16449293	Gna14	aTreg_vs_rTreg_UP	vanderVeeken_Overlap
ImmGenATAC1219.peak_247591	chr19	16790008	16790258	Foxb2	aTreg_vs_rTreg_UP	vanderVeeken_Overlap
ImmGenATAC1219.peak_247606	chr19	16872441	16872691	Foxb2	aTreg_vs_rTreg_UP	vanderVeeken_Overlap
ImmGenATAC1219.peak_247607	chr19	16872948	16873198	Foxb2	aTreg_vs_rTreg_UP	vanderVeeken_Overlap
ImmGenATAC1219.peak_247608	chr19	16873370	16873620	Foxb2	aTreg_vs_rTreg_UP	vanderVeeken_Overlap
ImmGenATAC1219.peak_247668	chr19	17136623	17136873	Prune2	aTreg_vs_rTreg_UP	vanderVeeken_Overlap
ImmGenATAC1219.peak_247680	chr19	17163526	17163776	Gcnt1	aTreg_vs_rTreg_UP	vanderVeeken_Overlap
ImmGenATAC1219.peak_247701	chr19	17218515	17218765	Gcnt1	aTreg_vs_rTreg_UP	vanderVeeken_Overlap
ImmGenATAC1219.peak_247702	chr19	17218771	17219021	Gcnt1	aTreg_vs_rTreg_UP	vanderVeeken_Overlap
ImmGenATAC1219.peak_247733	chr19	17264532	17264782	Gcnt1	aTreg_vs_rTreg_UP	vanderVeeken_Overlap
ImmGenATAC1219.peak_247734	chr19	17264912	17265162	Gcnt1	aTreg_vs_rTreg_UP	vanderVeeken_Overlap
ImmGenATAC1219.peak_247737	chr19	17268769	17269019	Gcnt1	aTreg_vs_rTreg_UP	vanderVeeken_Overlap
ImmGenATAC1219.peak_247748	chr19	17295151	17295401	Gcnt1	aTreg_vs_rTreg_UP	vanderVeeken_Overlap
ImmGenATAC1219.peak_247750	chr19	17296132	17296382	Gcnt1	aTreg_vs_rTreg_UP	vanderVeeken_Overlap
ImmGenATAC1219.peak_247772	chr19	17339633	17339883	Gcnt1	aTreg_vs_rTreg_UP	vanderVeeken_Overlap
ImmGenATAC1219.peak_247785	chr19	17356052	17356302	Gcnt1	aTreg_vs_rTreg_UP	vanderVeeken_Overlap
ImmGenATAC1219.peak_247786	chr19	17356539	17356789	Gcnt1	aTreg_vs_rTreg_UP	vanderVeeken_Overlap
ImmGenATAC1219.peak_247793	chr19	17380468	17380718	Rfk	aTreg_vs_rTreg_UP	vanderVeeken_Overlap
ImmGenATAC1219.peak_247794	chr19	17380730	17380980	Rfk	aTreg_vs_rTreg_UP	vanderVeeken_Overlap
ImmGenATAC1219.peak_247905	chr19	18598557	18598807	Ostf1	aTreg_vs_rTreg_UP	vanderVeeken_Overlap
ImmGenATAC1219.peak_247906	chr19	18599135	18599385	Ostf1	aTreg_vs_rTreg_UP	vanderVeeken_Overlap
ImmGenATAC1219.peak_247907	chr19	18599809	18600059	Ostf1	aTreg_vs_rTreg_UP	vanderVeeken_Overlap
treg.0621.peak_60592	chr19	18746222	18746472	Trpm6	aTreg_vs_rTreg_UP	vanderVeeken_Overlap
ImmGenATAC1219.peak_247972	chr19	18746663	18746913	Trpm6	aTreg_vs_rTreg_UP	vanderVeeken_Overlap
treg.0621.peak_60593	chr19	18747007	18747257	Trpm6	aTreg_vs_rTreg_UP	vanderVeeken_Overlap
ImmGenATAC1219.peak_247973	chr19	18747466	18747716	Trpm6	aTreg_vs_rTreg_UP	vanderVeeken_Overlap
treg.0621.peak_60594	chr19	19110891	19111141	Gm41815	aTreg_vs_rTreg_UP	vanderVeeken_Overlap
ImmGenATAC1219.peak_247992	chr19	19111142	19111392	Gm41815	aTreg_vs_rTreg_UP	vanderVeeken_Overlap
ImmGenATAC1219.peak_248158	chr19	21119593	21119843	Gm3775	aTreg_vs_rTreg_UP	vanderVeeken_Overlap
ImmGenATAC1219.peak_248293	chr19	21507972	21508222	Gm38486	aTreg_vs_rTreg_UP	vanderVeeken_Overlap
treg.0621.peak_60607	chr19	21549509	21549759	Gm38486	aTreg_vs_rTreg_UP	vanderVeeken_Overlap
ImmGenATAC1219.peak_248301	chr19	21549763	21550013	Gm38486	aTreg_vs_rTreg_UP	vanderVeeken_Overlap
ImmGenATAC1219.peak_248341	chr19	21629159	21629409	Abhd17b	aTreg_vs_rTreg_UP	vanderVeeken_Overlap
ImmGenATAC1219.peak_248346	chr19	21634193	21634443	Abhd17b	aTreg_vs_rTreg_UP	vanderVeeken_Overlap
ImmGenATAC1219.peak_248445	chr19	21863592	21863842	Tmem2	aTreg_vs_rTreg_UP	vanderVeeken_Overlap
treg.0621.peak_60630	chr19	21863976	21864226	Tmem2	aTreg_vs_rTreg_UP	vanderVeeken_Overlap
ImmGenATAC1219.peak_248447	chr19	21865805	21866055	Tmem2	aTreg_vs_rTreg_UP	vanderVeeken_Overlap
treg.0621.peak_60631	chr19	21866249	21866499	Tmem2	aTreg_vs_rTreg_UP	vanderVeeken_Overlap
ImmGenATAC1219.peak_248463	chr19	21897225	21897475	Tmem2	aTreg_vs_rTreg_UP	vanderVeeken_Overlap
ImmGenATAC1219.peak_248464	chr19	21897486	21897736	Tmem2	aTreg_vs_rTreg_UP	vanderVeeken_Overlap
ImmGenATAC1219.peak_248465	chr19	21912709	21912959	Tmem2	aTreg_vs_rTreg_UP	vanderVeeken_Overlap
ImmGenATAC1219.peak_248466	chr19	21913085	21913335	Tmem2	aTreg_vs_rTreg_UP	vanderVeeken_Overlap
ImmGenATAC1219.peak_248467	chr19	21913352	21913602	Tmem2	aTreg_vs_rTreg_UP	vanderVeeken_Overlap
ImmGenATAC1219.peak_248468	chr19	21913871	21914121	Tmem2	aTreg_vs_rTreg_UP	vanderVeeken_Overlap
ImmGenATAC1219.peak_248476	chr19	21943520	21943770	Tmem2	aTreg_vs_rTreg_UP	vanderVeeken_Overlap
ImmGenATAC1219.peak_248477	chr19	21946537	21946787	Tmem2	aTreg_vs_rTreg_UP	vanderVeeken_Overlap
ImmGenATAC1219.peak_248626	chr19	23281928	23282178	Gm33950	aTreg_vs_rTreg_UP	vanderVeeken_Overlap
ImmGenATAC1219.peak_248826	chr19	24153321	24153571	Tjp2	aTreg_vs_rTreg_UP	vanderVeeken_Overlap
treg.0621.peak_60644	chr19	24166213	24166463	Tjp2	aTreg_vs_rTreg_UP	vanderVeeken_Overlap
ImmGenATAC1219.peak_248830	chr19	24166551	24166801	Tjp2	aTreg_vs_rTreg_UP	vanderVeeken_Overlap
ImmGenATAC1219.peak_248831	chr19	24166864	24167114	Tjp2	aTreg_vs_rTreg_UP	vanderVeeken_Overlap
ImmGenATAC1219.peak_248832	chr19	24173565	24173815	Tjp2	aTreg_vs_rTreg_UP	vanderVeeken_Overlap
ImmGenATAC1219.peak_248833	chr19	24173890	24174140	Tjp2	aTreg_vs_rTreg_UP	vanderVeeken_Overlap
ImmGenATAC1219.peak_248834	chr19	24174142	24174392	Tjp2	aTreg_vs_rTreg_UP	vanderVeeken_Overlap
ImmGenATAC1219.peak_248835	chr19	24174427	24174677	Tjp2	aTreg_vs_rTreg_UP	vanderVeeken_Overlap
ImmGenATAC1219.peak_248848	chr19	24224390	24224640	Fxn	aTreg_vs_rTreg_UP	vanderVeeken_Overlap
ImmGenATAC1219.peak_248849	chr19	24224696	24224946	Fxn	aTreg_vs_rTreg_UP	vanderVeeken_Overlap
ImmGenATAC1219.peak_248850	chr19	24224950	24225200	Fxn	aTreg_vs_rTreg_UP	vanderVeeken_Overlap
ImmGenATAC1219.peak_248851	chr19	24225205	24225455	Fxn	aTreg_vs_rTreg_UP	vanderVeeken_Overlap
ImmGenATAC1219.peak_248852	chr19	24225471	24225721	Fxn	aTreg_vs_rTreg_UP	vanderVeeken_Overlap
ImmGenATAC1219.peak_248901	chr19	24416236	24416486	LOC102637283	aTreg_vs_rTreg_UP	vanderVeeken_Overlap
ImmGenATAC1219.peak_248902	chr19	24416628	24416878	LOC102637283	aTreg_vs_rTreg_UP	vanderVeeken_Overlap
ImmGenATAC1219.peak_249026	chr19	24899935	24900185	Foxd4	aTreg_vs_rTreg_UP	vanderVeeken_Overlap
ImmGenATAC1219.peak_249027	chr19	24900294	24900544	Foxd4	aTreg_vs_rTreg_UP	vanderVeeken_Overlap
ImmGenATAC1219.peak_249048	chr19	24983812	24984062	Dock8	aTreg_vs_rTreg_UP	vanderVeeken_Overlap
ImmGenATAC1219.peak_249049	chr19	24984117	24984367	Dock8	aTreg_vs_rTreg_UP	vanderVeeken_Overlap
ImmGenATAC1219.peak_249050	chr19	24984401	24984651	Dock8	aTreg_vs_rTreg_UP	vanderVeeken_Overlap
ImmGenATAC1219.peak_249101	chr19	25056327	25056577	Dock8	aTreg_vs_rTreg_UP	vanderVeeken_Overlap
ImmGenATAC1219.peak_249103	chr19	25059573	25059823	Dock8	aTreg_vs_rTreg_UP	vanderVeeken_Overlap
ImmGenATAC1219.peak_249113	chr19	25078125	25078375	Gm34235	aTreg_vs_rTreg_UP	vanderVeeken_Overlap
ImmGenATAC1219.peak_249243	chr19	25672171	25672421	Dmrt2	aTreg_vs_rTreg_UP	vanderVeeken_Overlap
ImmGenATAC1219.peak_249305	chr19	26683810	26684060	Smarca2	aTreg_vs_rTreg_UP	vanderVeeken_Overlap
ImmGenATAC1219.peak_249386	chr19	27031390	27031640	Gm35438	aTreg_vs_rTreg_UP	vanderVeeken_Overlap
ImmGenATAC1219.peak_249504	chr19	27907034	27907284	Rfx3	aTreg_vs_rTreg_UP	vanderVeeken_Overlap
ImmGenATAC1219.peak_249660	chr19	28834963	28835213	Slc1a1	aTreg_vs_rTreg_UP	vanderVeeken_Overlap
ImmGenATAC1219.peak_249676	chr19	28927431	28927681	4430402I18Rik	aTreg_vs_rTreg_UP	vanderVeeken_Overlap
treg.0621.peak_60760	chr19	29278432	29278682	Jak2	aTreg_vs_rTreg_UP	vanderVeeken_Overlap
ImmGenATAC1219.peak_249927	chr19	29523779	29524029	Ric1	aTreg_vs_rTreg_UP	vanderVeeken_Overlap
ImmGenATAC1219.peak_249951	chr19	29655227	29655477	Gm36126	aTreg_vs_rTreg_UP	vanderVeeken_Overlap
treg.0621.peak_60817	chr19	29717581	29717831	9930021J03Rik	aTreg_vs_rTreg_UP	vanderVeeken_Overlap
ImmGenATAC1219.peak_249970	chr19	29717985	29718235	9930021J03Rik	aTreg_vs_rTreg_UP	vanderVeeken_Overlap
ImmGenATAC1219.peak_250045	chr19	30036326	30036576	Uhrf2	aTreg_vs_rTreg_UP	vanderVeeken_Overlap
ImmGenATAC1219.peak_250140	chr19	30924061	30924311	Gm6642	aTreg_vs_rTreg_UP	vanderVeeken_Overlap
ImmGenATAC1219.peak_250157	chr19	31198433	31198683	8430431K14Rik	aTreg_vs_rTreg_UP	vanderVeeken_Overlap
ImmGenATAC1219.peak_250158	chr19	31198693	31198943	8430431K14Rik	aTreg_vs_rTreg_UP	vanderVeeken_Overlap
ImmGenATAC1219.peak_250159	chr19	31199003	31199253	8430431K14Rik	aTreg_vs_rTreg_UP	vanderVeeken_Overlap
ImmGenATAC1219.peak_250344	chr19	32183102	32183352	Sgms1	aTreg_vs_rTreg_UP	vanderVeeken_Overlap
treg.0621.peak_60877	chr19	32216429	32216679	Sgms1	aTreg_vs_rTreg_UP	vanderVeeken_Overlap
ImmGenATAC1219.peak_250370	chr19	32216800	32217050	Sgms1	aTreg_vs_rTreg_UP	vanderVeeken_Overlap
treg.0621.peak_60878	chr19	32217162	32217412	Sgms1	aTreg_vs_rTreg_UP	vanderVeeken_Overlap
ImmGenATAC1219.peak_250406	chr19	32254941	32255191	Sgms1	aTreg_vs_rTreg_UP	vanderVeeken_Overlap
treg.0621.peak_60882	chr19	32255393	32255643	Sgms1	aTreg_vs_rTreg_UP	vanderVeeken_Overlap
ImmGenATAC1219.peak_250408	chr19	32256738	32256988	Sgms1	aTreg_vs_rTreg_UP	vanderVeeken_Overlap
ImmGenATAC1219.peak_250409	chr19	32257154	32257404	Sgms1	aTreg_vs_rTreg_UP	vanderVeeken_Overlap
ImmGenATAC1219.peak_250415	chr19	32262847	32263097	Sgms1	aTreg_vs_rTreg_UP	vanderVeeken_Overlap
treg.0621.peak_60891	chr19	32273915	32274165	2700046G09Rik	aTreg_vs_rTreg_UP	vanderVeeken_Overlap
ImmGenATAC1219.peak_250428	chr19	32274237	32274487	2700046G09Rik	aTreg_vs_rTreg_UP	vanderVeeken_Overlap
ImmGenATAC1219.peak_250682	chr19	32904585	32904835	Gm36774	aTreg_vs_rTreg_UP	vanderVeeken_Overlap
ImmGenATAC1219.peak_250853	chr19	33429469	33429719	Gm29998	aTreg_vs_rTreg_UP	vanderVeeken_Overlap
ImmGenATAC1219.peak_251212	chr19	34959466	34959716	Mir1950	aTreg_vs_rTreg_UP	vanderVeeken_Overlap
ImmGenATAC1219.peak_244130	chr19	3692479	3692729	Gm36608	aTreg_vs_rTreg_UP	vanderVeeken_Overlap
ImmGenATAC1219.peak_251712	chr19	37333047	37333297	Kif11	aTreg_vs_rTreg_UP	vanderVeeken_Overlap
ImmGenATAC1219.peak_251713	chr19	37333483	37333733	Kif11	aTreg_vs_rTreg_UP	vanderVeeken_Overlap
ImmGenATAC1219.peak_251858	chr19	37673506	37673756	Gm32342	aTreg_vs_rTreg_UP	vanderVeeken_Overlap
treg.0621.peak_61109	chr19	38745709	38745959	Noc3l	aTreg_vs_rTreg_UP	vanderVeeken_Overlap
ImmGenATAC1219.peak_252110	chr19	38746142	38746392	Noc3l	aTreg_vs_rTreg_UP	vanderVeeken_Overlap
ImmGenATAC1219.peak_252143	chr19	38944654	38944904	Hells	aTreg_vs_rTreg_UP	vanderVeeken_Overlap
ImmGenATAC1219.peak_252215	chr19	40359780	40360030	A930028N01Rik	aTreg_vs_rTreg_UP	vanderVeeken_Overlap
ImmGenATAC1219.peak_252216	chr19	40360031	40360281	A930028N01Rik	aTreg_vs_rTreg_UP	vanderVeeken_Overlap
treg.0621.peak_61125	chr19	40365911	40366161	A930028N01Rik	aTreg_vs_rTreg_UP	vanderVeeken_Overlap
ImmGenATAC1219.peak_252218	chr19	40366169	40366419	A930028N01Rik	aTreg_vs_rTreg_UP	vanderVeeken_Overlap
ImmGenATAC1219.peak_252219	chr19	40366563	40366813	A930028N01Rik	aTreg_vs_rTreg_UP	vanderVeeken_Overlap
ImmGenATAC1219.peak_252275	chr19	40477369	40477619	Aldh18a1	aTreg_vs_rTreg_UP	vanderVeeken_Overlap
ImmGenATAC1219.peak_252276	chr19	40477696	40477946	Aldh18a1	aTreg_vs_rTreg_UP	vanderVeeken_Overlap
ImmGenATAC1219.peak_252286	chr19	40499202	40499452	Aldh18a1	aTreg_vs_rTreg_UP	vanderVeeken_Overlap
ImmGenATAC1219.peak_244277	chr19	4052032	4052282	BC021614	aTreg_vs_rTreg_UP	vanderVeeken_Overlap
ImmGenATAC1219.peak_244278	chr19	4052301	4052551	BC021614	aTreg_vs_rTreg_UP	vanderVeeken_Overlap
ImmGenATAC1219.peak_244279	chr19	4052637	4052887	BC021614	aTreg_vs_rTreg_UP	vanderVeeken_Overlap
ImmGenATAC1219.peak_252351	chr19	40665877	40666127	Entpd1	aTreg_vs_rTreg_UP	vanderVeeken_Overlap
treg.0621.peak_61138	chr19	40666149	40666399	Entpd1	aTreg_vs_rTreg_UP	vanderVeeken_Overlap
ImmGenATAC1219.peak_252419	chr19	40844864	40845114	Ccnj	aTreg_vs_rTreg_UP	vanderVeeken_Overlap
ImmGenATAC1219.peak_252608	chr19	41365661	41365911	Gm33951	aTreg_vs_rTreg_UP	vanderVeeken_Overlap
ImmGenATAC1219.peak_253332	chr19	43771549	43771799	Abcc2	aTreg_vs_rTreg_UP	vanderVeeken_Overlap
ImmGenATAC1219.peak_253387	chr19	43921546	43921796	Cpn1	aTreg_vs_rTreg_UP	vanderVeeken_Overlap
ImmGenATAC1219.peak_253602	chr19	44578050	44578300	Hif1an	aTreg_vs_rTreg_UP	vanderVeeken_Overlap
ImmGenATAC1219.peak_253623	chr19	44726168	44726418	Gm35610	aTreg_vs_rTreg_UP	vanderVeeken_Overlap
ImmGenATAC1219.peak_253624	chr19	44726586	44726836	Gm35610	aTreg_vs_rTreg_UP	vanderVeeken_Overlap
ImmGenATAC1219.peak_254796	chr19	47898521	47898771	Itprip	aTreg_vs_rTreg_UP	vanderVeeken_Overlap
ImmGenATAC1219.peak_254814	chr19	47915220	47915470	Itprip	aTreg_vs_rTreg_UP	vanderVeeken_Overlap
ImmGenATAC1219.peak_254815	chr19	47915474	47915724	Itprip	aTreg_vs_rTreg_UP	vanderVeeken_Overlap
treg.0621.peak_59836	chr19	4935740	4935990	Peli3	aTreg_vs_rTreg_UP	vanderVeeken_Overlap
ImmGenATAC1219.peak_244576	chr19	4993016	4993266	Npas4	aTreg_vs_rTreg_UP	vanderVeeken_Overlap
treg.0621.peak_59843	chr19	4993282	4993532	Npas4	aTreg_vs_rTreg_UP	vanderVeeken_Overlap
ImmGenATAC1219.peak_244599	chr19	5049964	5050214	Rin1	aTreg_vs_rTreg_UP	vanderVeeken_Overlap
ImmGenATAC1219.peak_244600	chr19	5050260	5050510	Rin1	aTreg_vs_rTreg_UP	vanderVeeken_Overlap
ImmGenATAC1219.peak_255131	chr19	53237945	53238195	1700001K23Rik	aTreg_vs_rTreg_UP	vanderVeeken_Overlap
ImmGenATAC1219.peak_255155	chr19	53273157	53273407	1700001K23Rik	aTreg_vs_rTreg_UP	vanderVeeken_Overlap
ImmGenATAC1219.peak_255156	chr19	53273473	53273723	1700001K23Rik	aTreg_vs_rTreg_UP	vanderVeeken_Overlap
ImmGenATAC1219.peak_255280	chr19	53461142	53461392	LOC73899	aTreg_vs_rTreg_UP	vanderVeeken_Overlap
ImmGenATAC1219.peak_255281	chr19	53461405	53461655	LOC73899	aTreg_vs_rTreg_UP	vanderVeeken_Overlap
ImmGenATAC1219.peak_255282	chr19	53461689	53461939	LOC73899	aTreg_vs_rTreg_UP	vanderVeeken_Overlap
treg.0621.peak_61557	chr19	53491330	53491580	Gm30826	aTreg_vs_rTreg_UP	vanderVeeken_Overlap
ImmGenATAC1219.peak_255308	chr19	53491714	53491964	Gm30826	aTreg_vs_rTreg_UP	vanderVeeken_Overlap
ImmGenATAC1219.peak_255429	chr19	53800069	53800319	Rbm20	aTreg_vs_rTreg_UP	vanderVeeken_Overlap
ImmGenATAC1219.peak_255430	chr19	53800325	53800575	Rbm20	aTreg_vs_rTreg_UP	vanderVeeken_Overlap
ImmGenATAC1219.peak_255431	chr19	53800631	53800881	Rbm20	aTreg_vs_rTreg_UP	vanderVeeken_Overlap
treg.0621.peak_61634	chr19	53971617	53971867	Shoc2	aTreg_vs_rTreg_UP	vanderVeeken_Overlap
ImmGenATAC1219.peak_255523	chr19	53972023	53972273	Shoc2	aTreg_vs_rTreg_UP	vanderVeeken_Overlap
ImmGenATAC1219.peak_255525	chr19	53982550	53982800	Shoc2	aTreg_vs_rTreg_UP	vanderVeeken_Overlap
ImmGenATAC1219.peak_255526	chr19	53982861	53983111	Shoc2	aTreg_vs_rTreg_UP	vanderVeeken_Overlap
ImmGenATAC1219.peak_255540	chr19	54015068	54015318	Adra2a	aTreg_vs_rTreg_UP	vanderVeeken_Overlap
treg.0621.peak_61638	chr19	54045955	54046205	Adra2a	aTreg_vs_rTreg_UP	vanderVeeken_Overlap
ImmGenATAC1219.peak_255551	chr19	54046214	54046464	Adra2a	aTreg_vs_rTreg_UP	vanderVeeken_Overlap
treg.0621.peak_61639	chr19	54047033	54047283	Adra2a	aTreg_vs_rTreg_UP	vanderVeeken_Overlap
ImmGenATAC1219.peak_255553	chr19	54047384	54047634	Adra2a	aTreg_vs_rTreg_UP	vanderVeeken_Overlap
treg.0621.peak_61640	chr19	54047651	54047901	Adra2a	aTreg_vs_rTreg_UP	vanderVeeken_Overlap
ImmGenATAC1219.peak_255571	chr19	54114909	54115159	Gm41865	aTreg_vs_rTreg_UP	vanderVeeken_Overlap
ImmGenATAC1219.peak_255629	chr19	55061996	55062246	Gpam	aTreg_vs_rTreg_UP	vanderVeeken_Overlap
treg.0621.peak_61643	chr19	55062457	55062707	Gpam	aTreg_vs_rTreg_UP	vanderVeeken_Overlap
treg.0621.peak_61649	chr19	55231152	55231402	Acsl5	aTreg_vs_rTreg_UP	vanderVeeken_Overlap
