## Supplemental Table S3 for "An interwoven network of transcription factors, with divergent influences from FoxP3, underlies Treg diversity" (part 2 of 3)

### Sheet: A) aTreg v rTreg (external) (continued)
peak.id	chr	start	end	closest_tss	condition	source
ImmGenATAC1219.peak_255691	chr19	55260723	55260973	Gm31595	aTreg_vs_rTreg_UP	vanderVeeken_Overlap
ImmGenATAC1219.peak_255742	chr19	55401722	55401972	Vti1a	aTreg_vs_rTreg_UP	vanderVeeken_Overlap
ImmGenATAC1219.peak_256100	chr19	56451085	56451335	Plekhs1	aTreg_vs_rTreg_UP	vanderVeeken_Overlap
ImmGenATAC1219.peak_256276	chr19	57014880	57015130	Ablim1	aTreg_vs_rTreg_UP	vanderVeeken_Overlap
ImmGenATAC1219.peak_256291	chr19	57055533	57055783	Ablim1	aTreg_vs_rTreg_UP	vanderVeeken_Overlap
ImmGenATAC1219.peak_256292	chr19	57055820	57056070	Ablim1	aTreg_vs_rTreg_UP	vanderVeeken_Overlap
ImmGenATAC1219.peak_256310	chr19	57079114	57079364	Ablim1	aTreg_vs_rTreg_UP	vanderVeeken_Overlap
ImmGenATAC1219.peak_256311	chr19	57079378	57079628	Ablim1	aTreg_vs_rTreg_UP	vanderVeeken_Overlap
ImmGenATAC1219.peak_256312	chr19	57079655	57079905	Ablim1	aTreg_vs_rTreg_UP	vanderVeeken_Overlap
ImmGenATAC1219.peak_256770	chr19	58443127	58443377	Gm41876	aTreg_vs_rTreg_UP	vanderVeeken_Overlap
ImmGenATAC1219.peak_256771	chr19	58443417	58443667	Gm41876	aTreg_vs_rTreg_UP	vanderVeeken_Overlap
ImmGenATAC1219.peak_256777	chr19	58454325	58454575	Gm41876	aTreg_vs_rTreg_UP	vanderVeeken_Overlap
ImmGenATAC1219.peak_256778	chr19	58454749	58454999	Gm41876	aTreg_vs_rTreg_UP	vanderVeeken_Overlap
ImmGenATAC1219.peak_256779	chr19	58455197	58455447	Gm41876	aTreg_vs_rTreg_UP	vanderVeeken_Overlap
ImmGenATAC1219.peak_256780	chr19	58455697	58455947	Gm41876	aTreg_vs_rTreg_UP	vanderVeeken_Overlap
treg.0621.peak_61772	chr19	58456057	58456307	Gm41876	aTreg_vs_rTreg_UP	vanderVeeken_Overlap
ImmGenATAC1219.peak_256848	chr19	58850556	58850806	Hspa12a	aTreg_vs_rTreg_UP	vanderVeeken_Overlap
ImmGenATAC1219.peak_256849	chr19	58850806	58851056	Hspa12a	aTreg_vs_rTreg_UP	vanderVeeken_Overlap
ImmGenATAC1219.peak_256910	chr19	59075175	59075425	Vax1	aTreg_vs_rTreg_UP	vanderVeeken_Overlap
ImmGenATAC1219.peak_256911	chr19	59075521	59075771	Vax1	aTreg_vs_rTreg_UP	vanderVeeken_Overlap
ImmGenATAC1219.peak_256912	chr19	59075905	59076155	Vax1	aTreg_vs_rTreg_UP	vanderVeeken_Overlap
ImmGenATAC1219.peak_257060	chr19	59743020	59743270	LOC108168423	aTreg_vs_rTreg_UP	vanderVeeken_Overlap
ImmGenATAC1219.peak_257288	chr19	60895502	60895752	Grk5	aTreg_vs_rTreg_UP	vanderVeeken_Overlap
ImmGenATAC1219.peak_257289	chr19	60895761	60896011	Grk5	aTreg_vs_rTreg_UP	vanderVeeken_Overlap
ImmGenATAC1219.peak_257310	chr19	60946812	60947062	Gm41885	aTreg_vs_rTreg_UP	vanderVeeken_Overlap
treg.0621.peak_60005	chr19	6297385	6297635	Cdc42bpg	aTreg_vs_rTreg_UP	vanderVeeken_Overlap
ImmGenATAC1219.peak_245147	chr19	6297652	6297902	Cdc42bpg	aTreg_vs_rTreg_UP	vanderVeeken_Overlap
ImmGenATAC1219.peak_245636	chr19	7558339	7558589	Pla2g16	aTreg_vs_rTreg_UP	vanderVeeken_Overlap
ImmGenATAC1219.peak_245637	chr19	7558758	7559008	Pla2g16	aTreg_vs_rTreg_UP	vanderVeeken_Overlap
ImmGenATAC1219.peak_245912	chr19	9053094	9053344	Scgb1a1	aTreg_vs_rTreg_UP	vanderVeeken_Overlap
ImmGenATAC1219.peak_735	chr1	10257271	10257521	Cpa6	aTreg_vs_rTreg_UP	vanderVeeken_Overlap
ImmGenATAC1219.peak_736	chr1	10257563	10257813	Cpa6	aTreg_vs_rTreg_UP	vanderVeeken_Overlap
ImmGenATAC1219.peak_17822	chr1	106061200	106061450	Gm26509	aTreg_vs_rTreg_UP	vanderVeeken_Overlap
ImmGenATAC1219.peak_17845	chr1	106144530	106144780	Gm20753	aTreg_vs_rTreg_UP	vanderVeeken_Overlap
ImmGenATAC1219.peak_17846	chr1	106145156	106145406	Gm20753	aTreg_vs_rTreg_UP	vanderVeeken_Overlap
ImmGenATAC1219.peak_17847	chr1	106145636	106145886	Gm20753	aTreg_vs_rTreg_UP	vanderVeeken_Overlap
ImmGenATAC1219.peak_17873	chr1	106187518	106187768	Phlpp1	aTreg_vs_rTreg_UP	vanderVeeken_Overlap
ImmGenATAC1219.peak_17883	chr1	106204019	106204269	Phlpp1	aTreg_vs_rTreg_UP	vanderVeeken_Overlap
treg.0621.peak_2230	chr1	106204487	106204737	Phlpp1	aTreg_vs_rTreg_UP	vanderVeeken_Overlap
ImmGenATAC1219.peak_17904	chr1	106268101	106268351	Phlpp1	aTreg_vs_rTreg_UP	vanderVeeken_Overlap
ImmGenATAC1219.peak_17905	chr1	106268441	106268691	Phlpp1	aTreg_vs_rTreg_UP	vanderVeeken_Overlap
ImmGenATAC1219.peak_17947	chr1	106373297	106373547	Gm41928	aTreg_vs_rTreg_UP	vanderVeeken_Overlap
treg.0621.peak_2238	chr1	106373940	106374190	Gm41928	aTreg_vs_rTreg_UP	vanderVeeken_Overlap
ImmGenATAC1219.peak_17948	chr1	106374320	106374570	Gm41928	aTreg_vs_rTreg_UP	vanderVeeken_Overlap
treg.0621.peak_2239	chr1	106374739	106374989	Gm41928	aTreg_vs_rTreg_UP	vanderVeeken_Overlap
ImmGenATAC1219.peak_17949	chr1	106375079	106375329	Gm41928	aTreg_vs_rTreg_UP	vanderVeeken_Overlap
ImmGenATAC1219.peak_17950	chr1	106375348	106375598	Gm41928	aTreg_vs_rTreg_UP	vanderVeeken_Overlap
ImmGenATAC1219.peak_17951	chr1	106376005	106376255	Gm41928	aTreg_vs_rTreg_UP	vanderVeeken_Overlap
ImmGenATAC1219.peak_18031	chr1	106567574	106567824	Mir3473f	aTreg_vs_rTreg_UP	vanderVeeken_Overlap
treg.0621.peak_2311	chr1	118399328	118399578	Clasp1	aTreg_vs_rTreg_UP	vanderVeeken_Overlap
ImmGenATAC1219.peak_18542	chr1	118399641	118399891	Clasp1	aTreg_vs_rTreg_UP	vanderVeeken_Overlap
ImmGenATAC1219.peak_18543	chr1	118399950	118400200	Clasp1	aTreg_vs_rTreg_UP	vanderVeeken_Overlap
ImmGenATAC1219.peak_18546	chr1	118403876	118404126	Clasp1	aTreg_vs_rTreg_UP	vanderVeeken_Overlap
ImmGenATAC1219.peak_18637	chr1	118627737	118627987	Tfcp2l1	aTreg_vs_rTreg_UP	vanderVeeken_Overlap
ImmGenATAC1219.peak_19006	chr1	119602158	119602408	Epb41l5	aTreg_vs_rTreg_UP	vanderVeeken_Overlap
ImmGenATAC1219.peak_19760	chr1	125390148	125390398	Actr3	aTreg_vs_rTreg_UP	vanderVeeken_Overlap
ImmGenATAC1219.peak_19761	chr1	125390490	125390740	Actr3	aTreg_vs_rTreg_UP	vanderVeeken_Overlap
ImmGenATAC1219.peak_19867	chr1	125581151	125581401	Slc35f5	aTreg_vs_rTreg_UP	vanderVeeken_Overlap
ImmGenATAC1219.peak_20022	chr1	126738079	126738329	LOC102639337	aTreg_vs_rTreg_UP	vanderVeeken_Overlap
ImmGenATAC1219.peak_20027	chr1	126747946	126748196	LOC102639337	aTreg_vs_rTreg_UP	vanderVeeken_Overlap
ImmGenATAC1219.peak_20035	chr1	126763272	126763522	LOC102639337	aTreg_vs_rTreg_UP	vanderVeeken_Overlap
ImmGenATAC1219.peak_20041	chr1	126817423	126817673	LOC102639337	aTreg_vs_rTreg_UP	vanderVeeken_Overlap
ImmGenATAC1219.peak_20042	chr1	126817768	126818018	LOC102639337	aTreg_vs_rTreg_UP	vanderVeeken_Overlap
ImmGenATAC1219.peak_20043	chr1	126818122	126818372	LOC102639337	aTreg_vs_rTreg_UP	vanderVeeken_Overlap
ImmGenATAC1219.peak_20157	chr1	127250457	127250707	Gm8451	aTreg_vs_rTreg_UP	vanderVeeken_Overlap
ImmGenATAC1219.peak_20169	chr1	127270431	127270681	Gm8451	aTreg_vs_rTreg_UP	vanderVeeken_Overlap
ImmGenATAC1219.peak_20170	chr1	127270685	127270935	Gm8451	aTreg_vs_rTreg_UP	vanderVeeken_Overlap
ImmGenATAC1219.peak_20221	chr1	127344690	127344940	Gm8451	aTreg_vs_rTreg_UP	vanderVeeken_Overlap
ImmGenATAC1219.peak_20222	chr1	127345060	127345310	Gm8451	aTreg_vs_rTreg_UP	vanderVeeken_Overlap
ImmGenATAC1219.peak_20223	chr1	127345396	127345646	Gm8451	aTreg_vs_rTreg_UP	vanderVeeken_Overlap
ImmGenATAC1219.peak_20257	chr1	127425055	127425305	Gm41947	aTreg_vs_rTreg_UP	vanderVeeken_Overlap
ImmGenATAC1219.peak_20258	chr1	127425305	127425555	Gm41947	aTreg_vs_rTreg_UP	vanderVeeken_Overlap
ImmGenATAC1219.peak_20336	chr1	127637956	127638206	Gm35993	aTreg_vs_rTreg_UP	vanderVeeken_Overlap
ImmGenATAC1219.peak_20348	chr1	127677260	127677510	Gm35993	aTreg_vs_rTreg_UP	vanderVeeken_Overlap
ImmGenATAC1219.peak_20349	chr1	127677710	127677960	Gm35993	aTreg_vs_rTreg_UP	vanderVeeken_Overlap
ImmGenATAC1219.peak_20350	chr1	127677972	127678222	Gm35993	aTreg_vs_rTreg_UP	vanderVeeken_Overlap
treg.0621.peak_2414	chr1	127678434	127678684	Gm35993	aTreg_vs_rTreg_UP	vanderVeeken_Overlap
ImmGenATAC1219.peak_20360	chr1	127732882	127733132	Acmsd	aTreg_vs_rTreg_UP	vanderVeeken_Overlap
ImmGenATAC1219.peak_20393	chr1	127861987	127862237	Rab3gap1	aTreg_vs_rTreg_UP	vanderVeeken_Overlap
treg.0621.peak_2420	chr1	127953993	127954243	Zranb3	aTreg_vs_rTreg_UP	vanderVeeken_Overlap
ImmGenATAC1219.peak_20400	chr1	127954252	127954502	Zranb3	aTreg_vs_rTreg_UP	vanderVeeken_Overlap
ImmGenATAC1219.peak_20506	chr1	128386587	128386837	Dars	aTreg_vs_rTreg_UP	vanderVeeken_Overlap
ImmGenATAC1219.peak_20509	chr1	128399151	128399401	Dars	aTreg_vs_rTreg_UP	vanderVeeken_Overlap
ImmGenATAC1219.peak_972	chr1	12841417	12841667	Slco5a1	aTreg_vs_rTreg_UP	vanderVeeken_Overlap
treg.0621.peak_35	chr1	12841673	12841923	Slco5a1	aTreg_vs_rTreg_UP	vanderVeeken_Overlap
ImmGenATAC1219.peak_20521	chr1	128438549	128438799	Dars	aTreg_vs_rTreg_UP	vanderVeeken_Overlap
ImmGenATAC1219.peak_20542	chr1	128478461	128478711	Gm41950	aTreg_vs_rTreg_UP	vanderVeeken_Overlap
ImmGenATAC1219.peak_20623	chr1	128623109	128623359	Cxcr4	aTreg_vs_rTreg_UP	vanderVeeken_Overlap
ImmGenATAC1219.peak_20705	chr1	128770901	128771151	Cxcr4	aTreg_vs_rTreg_UP	vanderVeeken_Overlap
treg.0621.peak_2459	chr1	128771189	128771439	Cxcr4	aTreg_vs_rTreg_UP	vanderVeeken_Overlap
ImmGenATAC1219.peak_20707	chr1	128772612	128772862	Cxcr4	aTreg_vs_rTreg_UP	vanderVeeken_Overlap
ImmGenATAC1219.peak_20727	chr1	128808479	128808729	Cxcr4	aTreg_vs_rTreg_UP	vanderVeeken_Overlap
ImmGenATAC1219.peak_20728	chr1	128808732	128808982	Cxcr4	aTreg_vs_rTreg_UP	vanderVeeken_Overlap
ImmGenATAC1219.peak_20741	chr1	128830736	128830986	Cxcr4	aTreg_vs_rTreg_UP	vanderVeeken_Overlap
treg.0621.peak_2465	chr1	128831902	128832152	Cxcr4	aTreg_vs_rTreg_UP	vanderVeeken_Overlap
ImmGenATAC1219.peak_20743	chr1	128832340	128832590	Cxcr4	aTreg_vs_rTreg_UP	vanderVeeken_Overlap
ImmGenATAC1219.peak_20744	chr1	128832630	128832880	Cxcr4	aTreg_vs_rTreg_UP	vanderVeeken_Overlap
ImmGenATAC1219.peak_20745	chr1	128833157	128833407	Cxcr4	aTreg_vs_rTreg_UP	vanderVeeken_Overlap
ImmGenATAC1219.peak_20816	chr1	129651494	129651744	Gm36347	aTreg_vs_rTreg_UP	vanderVeeken_Overlap
ImmGenATAC1219.peak_1010	chr1	12991037	12991287	Gm39592	aTreg_vs_rTreg_UP	vanderVeeken_Overlap
ImmGenATAC1219.peak_1011	chr1	12991563	12991813	Gm39592	aTreg_vs_rTreg_UP	vanderVeeken_Overlap
ImmGenATAC1219.peak_1012	chr1	12991906	12992156	Gm39592	aTreg_vs_rTreg_UP	vanderVeeken_Overlap
ImmGenATAC1219.peak_1013	chr1	12992174	12992424	Gm39592	aTreg_vs_rTreg_UP	vanderVeeken_Overlap
ImmGenATAC1219.peak_1014	chr1	12992637	12992887	Gm39592	aTreg_vs_rTreg_UP	vanderVeeken_Overlap
ImmGenATAC1219.peak_20983	chr1	130820666	130820916	Pigr	aTreg_vs_rTreg_UP	vanderVeeken_Overlap
treg.0621.peak_2478	chr1	130849924	130850174	Fcmr	aTreg_vs_rTreg_UP	vanderVeeken_Overlap
ImmGenATAC1219.peak_20995	chr1	130850445	130850695	Fcmr	aTreg_vs_rTreg_UP	vanderVeeken_Overlap
treg.0621.peak_2479	chr1	130850798	130851048	Fcmr	aTreg_vs_rTreg_UP	vanderVeeken_Overlap
ImmGenATAC1219.peak_21027	chr1	130992203	130992453	Il10	aTreg_vs_rTreg_UP	vanderVeeken_Overlap
treg.0621.peak_2486	chr1	130996050	130996300	Il10	aTreg_vs_rTreg_UP	vanderVeeken_Overlap
ImmGenATAC1219.peak_21031	chr1	130996460	130996710	Il10	aTreg_vs_rTreg_UP	vanderVeeken_Overlap
ImmGenATAC1219.peak_21033	chr1	130999717	130999967	Il10	aTreg_vs_rTreg_UP	vanderVeeken_Overlap
ImmGenATAC1219.peak_21035	chr1	131003102	131003352	Il10	aTreg_vs_rTreg_UP	vanderVeeken_Overlap
ImmGenATAC1219.peak_21036	chr1	131003411	131003661	Il10	aTreg_vs_rTreg_UP	vanderVeeken_Overlap
treg.0621.peak_2489	chr1	131010150	131010400	Il10	aTreg_vs_rTreg_UP	vanderVeeken_Overlap
ImmGenATAC1219.peak_21038	chr1	131010572	131010822	Il10	aTreg_vs_rTreg_UP	vanderVeeken_Overlap
treg.0621.peak_2490	chr1	131011021	131011271	Il10	aTreg_vs_rTreg_UP	vanderVeeken_Overlap
ImmGenATAC1219.peak_21048	chr1	131021546	131021796	Il10	aTreg_vs_rTreg_UP	vanderVeeken_Overlap
treg.0621.peak_2492	chr1	131022331	131022581	Il10	aTreg_vs_rTreg_UP	vanderVeeken_Overlap
ImmGenATAC1219.peak_21050	chr1	131022643	131022893	Il10	aTreg_vs_rTreg_UP	vanderVeeken_Overlap
ImmGenATAC1219.peak_21051	chr1	131023005	131023255	Il10	aTreg_vs_rTreg_UP	vanderVeeken_Overlap
ImmGenATAC1219.peak_21055	chr1	131025970	131026220	Il10	aTreg_vs_rTreg_UP	vanderVeeken_Overlap
ImmGenATAC1219.peak_21059	chr1	131038145	131038395	Mapkapk2	aTreg_vs_rTreg_UP	vanderVeeken_Overlap
ImmGenATAC1219.peak_21061	chr1	131038675	131038925	Mapkapk2	aTreg_vs_rTreg_UP	vanderVeeken_Overlap
ImmGenATAC1219.peak_21284	chr1	131446631	131446881	Fam72a	aTreg_vs_rTreg_UP	vanderVeeken_Overlap
ImmGenATAC1219.peak_21289	chr1	131461019	131461269	Fam72a	aTreg_vs_rTreg_UP	vanderVeeken_Overlap
ImmGenATAC1219.peak_1066	chr1	13155378	13155628	Ncoa2	aTreg_vs_rTreg_UP	vanderVeeken_Overlap
treg.0621.peak_38	chr1	13155896	13156146	Ncoa2	aTreg_vs_rTreg_UP	vanderVeeken_Overlap
ImmGenATAC1219.peak_21452	chr1	131820843	131821093	Slc41a1	aTreg_vs_rTreg_UP	vanderVeeken_Overlap
ImmGenATAC1219.peak_1191	chr1	13363581	13363831	Gm39595	aTreg_vs_rTreg_UP	vanderVeeken_Overlap
ImmGenATAC1219.peak_1192	chr1	13363840	13364090	Gm39595	aTreg_vs_rTreg_UP	vanderVeeken_Overlap
ImmGenATAC1219.peak_22237	chr1	133799785	133800035	Gm41954	aTreg_vs_rTreg_UP	vanderVeeken_Overlap
ImmGenATAC1219.peak_1211	chr1	13383554	13383804	Gm39595	aTreg_vs_rTreg_UP	vanderVeeken_Overlap
ImmGenATAC1219.peak_1216	chr1	13388536	13388786	Gm39595	aTreg_vs_rTreg_UP	vanderVeeken_Overlap
ImmGenATAC1219.peak_22408	chr1	134195605	134195855	Mybph	aTreg_vs_rTreg_UP	vanderVeeken_Overlap
ImmGenATAC1219.peak_22410	chr1	134196440	134196690	Adora1	aTreg_vs_rTreg_UP	vanderVeeken_Overlap
ImmGenATAC1219.peak_22899	chr1	135616005	135616255	Gm4793	aTreg_vs_rTreg_UP	vanderVeeken_Overlap
ImmGenATAC1219.peak_22900	chr1	135616257	135616507	Gm4793	aTreg_vs_rTreg_UP	vanderVeeken_Overlap
ImmGenATAC1219.peak_22914	chr1	135635437	135635687	Gm4793	aTreg_vs_rTreg_UP	vanderVeeken_Overlap
treg.0621.peak_2764	chr1	136116689	136116939	Gm15850	aTreg_vs_rTreg_UP	vanderVeeken_Overlap
ImmGenATAC1219.peak_23125	chr1	136117071	136117321	Gm15850	aTreg_vs_rTreg_UP	vanderVeeken_Overlap
ImmGenATAC1219.peak_23126	chr1	136117323	136117573	Gm15850	aTreg_vs_rTreg_UP	vanderVeeken_Overlap
ImmGenATAC1219.peak_23202	chr1	136254705	136254955	Gpr25	aTreg_vs_rTreg_UP	vanderVeeken_Overlap
ImmGenATAC1219.peak_23203	chr1	136255220	136255470	Gpr25	aTreg_vs_rTreg_UP	vanderVeeken_Overlap
ImmGenATAC1219.peak_23204	chr1	136255704	136255954	Gpr25	aTreg_vs_rTreg_UP	vanderVeeken_Overlap
ImmGenATAC1219.peak_1288	chr1	13639279	13639529	Lactb2	aTreg_vs_rTreg_UP	vanderVeeken_Overlap
ImmGenATAC1219.peak_1289	chr1	13639591	13639841	Lactb2	aTreg_vs_rTreg_UP	vanderVeeken_Overlap
ImmGenATAC1219.peak_23244	chr1	136394567	136394817	9230116N13Rik	aTreg_vs_rTreg_UP	vanderVeeken_Overlap
ImmGenATAC1219.peak_23270	chr1	136538260	136538510	Gm29485	aTreg_vs_rTreg_UP	vanderVeeken_Overlap
treg.0621.peak_2805	chr1	136547690	136547940	Gm29485	aTreg_vs_rTreg_UP	vanderVeeken_Overlap
ImmGenATAC1219.peak_23334	chr1	136658559	136658809	Gm41958	aTreg_vs_rTreg_UP	vanderVeeken_Overlap
ImmGenATAC1219.peak_23335	chr1	136658862	136659112	Gm41958	aTreg_vs_rTreg_UP	vanderVeeken_Overlap
ImmGenATAC1219.peak_23402	chr1	136839243	136839493	Nr5a2	aTreg_vs_rTreg_UP	vanderVeeken_Overlap
treg.0621.peak_2848	chr1	136858493	136858743	Nr5a2	aTreg_vs_rTreg_UP	vanderVeeken_Overlap
ImmGenATAC1219.peak_23403	chr1	136858828	136859078	Nr5a2	aTreg_vs_rTreg_UP	vanderVeeken_Overlap
ImmGenATAC1219.peak_23404	chr1	136859490	136859740	Nr5a2	aTreg_vs_rTreg_UP	vanderVeeken_Overlap
treg.0621.peak_2849	chr1	136859796	136860046	Nr5a2	aTreg_vs_rTreg_UP	vanderVeeken_Overlap
treg.0621.peak_2850	chr1	136898272	136898522	Nr5a2	aTreg_vs_rTreg_UP	vanderVeeken_Overlap
treg.0621.peak_2851	chr1	137060992	137061242	Nr5a2	aTreg_vs_rTreg_UP	vanderVeeken_Overlap
ImmGenATAC1219.peak_23441	chr1	137074788	137075038	Nr5a2	aTreg_vs_rTreg_UP	vanderVeeken_Overlap
ImmGenATAC1219.peak_1314	chr1	13752602	13752852	Gm5523	aTreg_vs_rTreg_UP	vanderVeeken_Overlap
ImmGenATAC1219.peak_23588	chr1	137917075	137917325	Gm4258	aTreg_vs_rTreg_UP	vanderVeeken_Overlap
ImmGenATAC1219.peak_23589	chr1	137917483	137917733	Gm4258	aTreg_vs_rTreg_UP	vanderVeeken_Overlap
ImmGenATAC1219.peak_23590	chr1	137917828	137918078	Gm4258	aTreg_vs_rTreg_UP	vanderVeeken_Overlap
ImmGenATAC1219.peak_23624	chr1	138039178	138039428	Ptprc	aTreg_vs_rTreg_UP	vanderVeeken_Overlap
ImmGenATAC1219.peak_23625	chr1	138039458	138039708	Ptprc	aTreg_vs_rTreg_UP	vanderVeeken_Overlap
ImmGenATAC1219.peak_23716	chr1	138185967	138186217	Atp6v1g3	aTreg_vs_rTreg_UP	vanderVeeken_Overlap
ImmGenATAC1219.peak_23754	chr1	138258833	138259083	Atp6v1g3	aTreg_vs_rTreg_UP	vanderVeeken_Overlap
ImmGenATAC1219.peak_23755	chr1	138259281	138259531	Atp6v1g3	aTreg_vs_rTreg_UP	vanderVeeken_Overlap
ImmGenATAC1219.peak_23847	chr1	138536138	138536388	Nek7	aTreg_vs_rTreg_UP	vanderVeeken_Overlap
ImmGenATAC1219.peak_23853	chr1	138542691	138542941	Nek7	aTreg_vs_rTreg_UP	vanderVeeken_Overlap
ImmGenATAC1219.peak_23864	chr1	138560817	138561067	Nek7	aTreg_vs_rTreg_UP	vanderVeeken_Overlap
ImmGenATAC1219.peak_23887	chr1	138595955	138596205	Gm5833	aTreg_vs_rTreg_UP	vanderVeeken_Overlap
ImmGenATAC1219.peak_23888	chr1	138596352	138596602	Gm5833	aTreg_vs_rTreg_UP	vanderVeeken_Overlap
treg.0621.peak_2973	chr1	138603707	138603957	Gm5833	aTreg_vs_rTreg_UP	vanderVeeken_Overlap
ImmGenATAC1219.peak_23892	chr1	138603980	138604230	Gm5833	aTreg_vs_rTreg_UP	vanderVeeken_Overlap
ImmGenATAC1219.peak_23909	chr1	138626425	138626675	Gm5833	aTreg_vs_rTreg_UP	vanderVeeken_Overlap
ImmGenATAC1219.peak_23986	chr1	138930988	138931238	Dennd1b	aTreg_vs_rTreg_UP	vanderVeeken_Overlap
ImmGenATAC1219.peak_24084	chr1	139179704	139179954	Crb1	aTreg_vs_rTreg_UP	vanderVeeken_Overlap
ImmGenATAC1219.peak_24142	chr1	139481227	139481477	Aspm	aTreg_vs_rTreg_UP	vanderVeeken_Overlap
treg.0621.peak_3013	chr1	143653375	143653625	Cdc73	aTreg_vs_rTreg_UP	vanderVeeken_Overlap
ImmGenATAC1219.peak_24383	chr1	143653736	143653986	Cdc73	aTreg_vs_rTreg_UP	vanderVeeken_Overlap
ImmGenATAC1219.peak_24530	chr1	144075991	144076241	Gm35356	aTreg_vs_rTreg_UP	vanderVeeken_Overlap
ImmGenATAC1219.peak_24534	chr1	144086193	144086443	Gm35356	aTreg_vs_rTreg_UP	vanderVeeken_Overlap
ImmGenATAC1219.peak_24548	chr1	144166347	144166597	Rgs13	aTreg_vs_rTreg_UP	vanderVeeken_Overlap
ImmGenATAC1219.peak_24552	chr1	144173633	144173883	Gm35415	aTreg_vs_rTreg_UP	vanderVeeken_Overlap
ImmGenATAC1219.peak_24599	chr1	144264046	144264296	Rgs1	aTreg_vs_rTreg_UP	vanderVeeken_Overlap
ImmGenATAC1219.peak_24627	chr1	144313417	144313667	Rgs1	aTreg_vs_rTreg_UP	vanderVeeken_Overlap
ImmGenATAC1219.peak_25079	chr1	150496679	150496929	Gm41967	aTreg_vs_rTreg_UP	vanderVeeken_Overlap
ImmGenATAC1219.peak_25080	chr1	150497104	150497354	Gm41967	aTreg_vs_rTreg_UP	vanderVeeken_Overlap
ImmGenATAC1219.peak_25081	chr1	150497765	150498015	Gm41967	aTreg_vs_rTreg_UP	vanderVeeken_Overlap
ImmGenATAC1219.peak_25214	chr1	151125102	151125352	C730036E19Rik	aTreg_vs_rTreg_UP	vanderVeeken_Overlap
ImmGenATAC1219.peak_25215	chr1	151125380	151125630	C730036E19Rik	aTreg_vs_rTreg_UP	vanderVeeken_Overlap
ImmGenATAC1219.peak_25216	chr1	151126111	151126361	C730036E19Rik	aTreg_vs_rTreg_UP	vanderVeeken_Overlap
ImmGenATAC1219.peak_25264	chr1	151236746	151236996	LOC108167732	aTreg_vs_rTreg_UP	vanderVeeken_Overlap
ImmGenATAC1219.peak_25423	chr1	151643721	151643971	Fam129a	aTreg_vs_rTreg_UP	vanderVeeken_Overlap
ImmGenATAC1219.peak_25424	chr1	151644087	151644337	Fam129a	aTreg_vs_rTreg_UP	vanderVeeken_Overlap
ImmGenATAC1219.peak_25425	chr1	151644358	151644608	Fam129a	aTreg_vs_rTreg_UP	vanderVeeken_Overlap
ImmGenATAC1219.peak_25431	chr1	151661009	151661259	Fam129a	aTreg_vs_rTreg_UP	vanderVeeken_Overlap
ImmGenATAC1219.peak_25434	chr1	151663113	151663363	Fam129a	aTreg_vs_rTreg_UP	vanderVeeken_Overlap
treg.0621.peak_3079	chr1	151663375	151663625	Fam129a	aTreg_vs_rTreg_UP	vanderVeeken_Overlap
ImmGenATAC1219.peak_25438	chr1	151670089	151670339	Fam129a	aTreg_vs_rTreg_UP	vanderVeeken_Overlap
ImmGenATAC1219.peak_25452	chr1	151689095	151689345	Fam129a	aTreg_vs_rTreg_UP	vanderVeeken_Overlap
ImmGenATAC1219.peak_25453	chr1	151689653	151689903	Fam129a	aTreg_vs_rTreg_UP	vanderVeeken_Overlap
ImmGenATAC1219.peak_25458	chr1	151697450	151697700	Fam129a	aTreg_vs_rTreg_UP	vanderVeeken_Overlap
ImmGenATAC1219.peak_25459	chr1	151697978	151698228	Fam129a	aTreg_vs_rTreg_UP	vanderVeeken_Overlap
ImmGenATAC1219.peak_25460	chr1	151698270	151698520	Fam129a	aTreg_vs_rTreg_UP	vanderVeeken_Overlap
ImmGenATAC1219.peak_25503	chr1	151802860	151803110	Edem3	aTreg_vs_rTreg_UP	vanderVeeken_Overlap
ImmGenATAC1219.peak_25986	chr1	153085252	153085502	Lamc2	aTreg_vs_rTreg_UP	vanderVeeken_Overlap
ImmGenATAC1219.peak_25990	chr1	153092304	153092554	Lamc2	aTreg_vs_rTreg_UP	vanderVeeken_Overlap
ImmGenATAC1219.peak_25997	chr1	153101581	153101831	Lamc2	aTreg_vs_rTreg_UP	vanderVeeken_Overlap
ImmGenATAC1219.peak_26004	chr1	153129775	153130025	Lamc2	aTreg_vs_rTreg_UP	vanderVeeken_Overlap
ImmGenATAC1219.peak_26005	chr1	153130082	153130332	Lamc2	aTreg_vs_rTreg_UP	vanderVeeken_Overlap
ImmGenATAC1219.peak_26009	chr1	153140693	153140943	Lamc2	aTreg_vs_rTreg_UP	vanderVeeken_Overlap
ImmGenATAC1219.peak_26010	chr1	153140949	153141199	Lamc2	aTreg_vs_rTreg_UP	vanderVeeken_Overlap
ImmGenATAC1219.peak_26011	chr1	153141199	153141449	Lamc2	aTreg_vs_rTreg_UP	vanderVeeken_Overlap
ImmGenATAC1219.peak_26022	chr1	153185858	153186108	Lamc1	aTreg_vs_rTreg_UP	vanderVeeken_Overlap
ImmGenATAC1219.peak_26049	chr1	153252897	153253147	Lamc1	aTreg_vs_rTreg_UP	vanderVeeken_Overlap
ImmGenATAC1219.peak_26059	chr1	153282643	153282893	Lamc1	aTreg_vs_rTreg_UP	vanderVeeken_Overlap
treg.0621.peak_3131	chr1	153283049	153283299	Lamc1	aTreg_vs_rTreg_UP	vanderVeeken_Overlap
treg.0621.peak_3136	chr1	153296214	153296464	Lamc1	aTreg_vs_rTreg_UP	vanderVeeken_Overlap
ImmGenATAC1219.peak_26073	chr1	153307912	153308162	LOC108167838	aTreg_vs_rTreg_UP	vanderVeeken_Overlap
ImmGenATAC1219.peak_26074	chr1	153308167	153308417	LOC108167838	aTreg_vs_rTreg_UP	vanderVeeken_Overlap
treg.0621.peak_3144	chr1	153317332	153317582	LOC108167838	aTreg_vs_rTreg_UP	vanderVeeken_Overlap
ImmGenATAC1219.peak_26080	chr1	153317643	153317893	LOC108167838	aTreg_vs_rTreg_UP	vanderVeeken_Overlap
treg.0621.peak_3145	chr1	153317915	153318165	LOC108167838	aTreg_vs_rTreg_UP	vanderVeeken_Overlap
ImmGenATAC1219.peak_26093	chr1	153344996	153345246	LOC108167838	aTreg_vs_rTreg_UP	vanderVeeken_Overlap
treg.0621.peak_3150	chr1	153346624	153346874	LOC108167838	aTreg_vs_rTreg_UP	vanderVeeken_Overlap
ImmGenATAC1219.peak_26094	chr1	153347188	153347438	LOC108167838	aTreg_vs_rTreg_UP	vanderVeeken_Overlap
ImmGenATAC1219.peak_26188	chr1	153583298	153583548	Rgs8	aTreg_vs_rTreg_UP	vanderVeeken_Overlap
ImmGenATAC1219.peak_26189	chr1	153585847	153586097	Rgs8	aTreg_vs_rTreg_UP	vanderVeeken_Overlap
ImmGenATAC1219.peak_26200	chr1	153617216	153617466	Rgs8	aTreg_vs_rTreg_UP	vanderVeeken_Overlap
ImmGenATAC1219.peak_26201	chr1	153617497	153617747	Rgs8	aTreg_vs_rTreg_UP	vanderVeeken_Overlap
ImmGenATAC1219.peak_26202	chr1	153623112	153623362	Rgs8	aTreg_vs_rTreg_UP	vanderVeeken_Overlap
ImmGenATAC1219.peak_26252	chr1	153712656	153712906	C230024C17Rik	aTreg_vs_rTreg_UP	vanderVeeken_Overlap
ImmGenATAC1219.peak_26710	chr1	155108470	155108720	Gm41981	aTreg_vs_rTreg_UP	vanderVeeken_Overlap
ImmGenATAC1219.peak_26728	chr1	155138883	155139133	Mr1	aTreg_vs_rTreg_UP	vanderVeeken_Overlap
ImmGenATAC1219.peak_26740	chr1	155163580	155163830	Stx6	aTreg_vs_rTreg_UP	vanderVeeken_Overlap
treg.0621.peak_3213	chr1	155164512	155164762	Stx6	aTreg_vs_rTreg_UP	vanderVeeken_Overlap
ImmGenATAC1219.peak_26757	chr1	155201039	155201289	LOC108167738	aTreg_vs_rTreg_UP	vanderVeeken_Overlap
ImmGenATAC1219.peak_26758	chr1	155201349	155201599	LOC108167738	aTreg_vs_rTreg_UP	vanderVeeken_Overlap
ImmGenATAC1219.peak_26808	chr1	155372882	155373132	Gm31713	aTreg_vs_rTreg_UP	vanderVeeken_Overlap
ImmGenATAC1219.peak_26809	chr1	155373143	155373393	Gm31713	aTreg_vs_rTreg_UP	vanderVeeken_Overlap
ImmGenATAC1219.peak_26813	chr1	155383970	155384220	Gm31713	aTreg_vs_rTreg_UP	vanderVeeken_Overlap
ImmGenATAC1219.peak_1626	chr1	15544293	15544543	Kcnb2	aTreg_vs_rTreg_UP	vanderVeeken_Overlap
ImmGenATAC1219.peak_26852	chr1	155505753	155506003	Gm5532	aTreg_vs_rTreg_UP	vanderVeeken_Overlap
treg.0621.peak_3220	chr1	155646780	155647030	Lhx4	aTreg_vs_rTreg_UP	vanderVeeken_Overlap
ImmGenATAC1219.peak_26989	chr1	156009086	156009336	Tor1aip1	aTreg_vs_rTreg_UP	vanderVeeken_Overlap
ImmGenATAC1219.peak_26997	chr1	156027902	156028152	Tor1aip2	aTreg_vs_rTreg_UP	vanderVeeken_Overlap
ImmGenATAC1219.peak_26998	chr1	156028154	156028404	Tor1aip2	aTreg_vs_rTreg_UP	vanderVeeken_Overlap
ImmGenATAC1219.peak_26999	chr1	156028437	156028687	Tor1aip2	aTreg_vs_rTreg_UP	vanderVeeken_Overlap
ImmGenATAC1219.peak_27030	chr1	156107490	156107740	Fam163a	aTreg_vs_rTreg_UP	vanderVeeken_Overlap
ImmGenATAC1219.peak_27041	chr1	156206092	156206342	Gm30472	aTreg_vs_rTreg_UP	vanderVeeken_Overlap
ImmGenATAC1219.peak_27042	chr1	156217471	156217721	Gm30472	aTreg_vs_rTreg_UP	vanderVeeken_Overlap
ImmGenATAC1219.peak_27117	chr1	156454471	156454721	Gm39682	aTreg_vs_rTreg_UP	vanderVeeken_Overlap
ImmGenATAC1219.peak_27174	chr1	156567420	156567670	Abl2	aTreg_vs_rTreg_UP	vanderVeeken_Overlap
ImmGenATAC1219.peak_27300	chr1	156870665	156870915	Angptl1	aTreg_vs_rTreg_UP	vanderVeeken_Overlap
ImmGenATAC1219.peak_27308	chr1	156905708	156905958	4930439D14Rik	aTreg_vs_rTreg_UP	vanderVeeken_Overlap
ImmGenATAC1219.peak_27551	chr1	157555914	157556164	Sec16b	aTreg_vs_rTreg_UP	vanderVeeken_Overlap
ImmGenATAC1219.peak_1655	chr1	15799018	15799268	Terf1	aTreg_vs_rTreg_UP	vanderVeeken_Overlap
ImmGenATAC1219.peak_27785	chr1	159674345	159674595	Tnr	aTreg_vs_rTreg_UP	vanderVeeken_Overlap
ImmGenATAC1219.peak_27992	chr1	160244760	160245010	Rabgap1l	aTreg_vs_rTreg_UP	vanderVeeken_Overlap
ImmGenATAC1219.peak_27994	chr1	160246578	160246828	Rabgap1l	aTreg_vs_rTreg_UP	vanderVeeken_Overlap
ImmGenATAC1219.peak_27995	chr1	160247017	160247267	Rabgap1l	aTreg_vs_rTreg_UP	vanderVeeken_Overlap
treg.0621.peak_3308	chr1	160247308	160247558	Rabgap1l	aTreg_vs_rTreg_UP	vanderVeeken_Overlap
ImmGenATAC1219.peak_28000	chr1	160251472	160251722	Rabgap1l	aTreg_vs_rTreg_UP	vanderVeeken_Overlap
ImmGenATAC1219.peak_28130	chr1	160765771	160766021	Rc3h1	aTreg_vs_rTreg_UP	vanderVeeken_Overlap
ImmGenATAC1219.peak_28131	chr1	160770666	160770916	Rc3h1	aTreg_vs_rTreg_UP	vanderVeeken_Overlap
ImmGenATAC1219.peak_28153	chr1	160805387	160805637	Rc3h1	aTreg_vs_rTreg_UP	vanderVeeken_Overlap
treg.0621.peak_3358	chr1	160984248	160984498	Serpinc1	aTreg_vs_rTreg_UP	vanderVeeken_Overlap
ImmGenATAC1219.peak_28209	chr1	160984561	160984811	Serpinc1	aTreg_vs_rTreg_UP	vanderVeeken_Overlap
ImmGenATAC1219.peak_28210	chr1	160984820	160985070	Serpinc1	aTreg_vs_rTreg_UP	vanderVeeken_Overlap
ImmGenATAC1219.peak_28329	chr1	161351029	161351279	Tnfsf4	aTreg_vs_rTreg_UP	vanderVeeken_Overlap
ImmGenATAC1219.peak_28342	chr1	161378064	161378314	Tnfsf4	aTreg_vs_rTreg_UP	vanderVeeken_Overlap
ImmGenATAC1219.peak_28343	chr1	161378334	161378584	Tnfsf4	aTreg_vs_rTreg_UP	vanderVeeken_Overlap
ImmGenATAC1219.peak_28344	chr1	161378631	161378881	Tnfsf4	aTreg_vs_rTreg_UP	vanderVeeken_Overlap
treg.0621.peak_3378	chr1	161378888	161379138	Tnfsf4	aTreg_vs_rTreg_UP	vanderVeeken_Overlap
ImmGenATAC1219.peak_28378	chr1	161479956	161480206	Tnfsf18	aTreg_vs_rTreg_UP	vanderVeeken_Overlap
ImmGenATAC1219.peak_28380	chr1	161482270	161482520	Tnfsf18	aTreg_vs_rTreg_UP	vanderVeeken_Overlap
ImmGenATAC1219.peak_1733	chr1	16162665	16162915	Rdh10	aTreg_vs_rTreg_UP	vanderVeeken_Overlap
ImmGenATAC1219.peak_1734	chr1	16163239	16163489	Rdh10	aTreg_vs_rTreg_UP	vanderVeeken_Overlap
ImmGenATAC1219.peak_28562	chr1	161921793	161922043	4930558K02Rik	aTreg_vs_rTreg_UP	vanderVeeken_Overlap
ImmGenATAC1219.peak_28563	chr1	161922055	161922305	4930558K02Rik	aTreg_vs_rTreg_UP	vanderVeeken_Overlap
ImmGenATAC1219.peak_28621	chr1	162093336	162093586	Dnm3	aTreg_vs_rTreg_UP	vanderVeeken_Overlap
ImmGenATAC1219.peak_28623	chr1	162094366	162094616	Dnm3	aTreg_vs_rTreg_UP	vanderVeeken_Overlap
ImmGenATAC1219.peak_28713	chr1	162477663	162477913	Gm31985	aTreg_vs_rTreg_UP	vanderVeeken_Overlap
ImmGenATAC1219.peak_28714	chr1	162477920	162478170	Gm31985	aTreg_vs_rTreg_UP	vanderVeeken_Overlap
ImmGenATAC1219.peak_28716	chr1	162509442	162509692	Mettl13	aTreg_vs_rTreg_UP	vanderVeeken_Overlap
ImmGenATAC1219.peak_28813	chr1	162773677	162773927	Fmo4	aTreg_vs_rTreg_UP	vanderVeeken_Overlap
ImmGenATAC1219.peak_28899	chr1	163374621	163374871	Gorab	aTreg_vs_rTreg_UP	vanderVeeken_Overlap
ImmGenATAC1219.peak_28905	chr1	163383379	163383629	Gorab	aTreg_vs_rTreg_UP	vanderVeeken_Overlap
ImmGenATAC1219.peak_28906	chr1	163383673	163383923	Gorab	aTreg_vs_rTreg_UP	vanderVeeken_Overlap
ImmGenATAC1219.peak_29019	chr1	164031007	164031257	Sele	aTreg_vs_rTreg_UP	vanderVeeken_Overlap
ImmGenATAC1219.peak_29035	chr1	164067426	164067676	Sell	aTreg_vs_rTreg_UP	vanderVeeken_Overlap
ImmGenATAC1219.peak_29045	chr1	164073200	164073450	Sell	aTreg_vs_rTreg_UP	vanderVeeken_Overlap
ImmGenATAC1219.peak_29170	chr1	164395139	164395389	Gm39690	aTreg_vs_rTreg_UP	vanderVeeken_Overlap
ImmGenATAC1219.peak_29366	chr1	164975871	164976121	1700029M03Rik	aTreg_vs_rTreg_UP	vanderVeeken_Overlap
ImmGenATAC1219.peak_29369	chr1	164987778	164988028	1700029M03Rik	aTreg_vs_rTreg_UP	vanderVeeken_Overlap
ImmGenATAC1219.peak_29370	chr1	164988075	164988325	1700029M03Rik	aTreg_vs_rTreg_UP	vanderVeeken_Overlap
treg.0621.peak_3505	chr1	164989511	164989761	1700029M03Rik	aTreg_vs_rTreg_UP	vanderVeeken_Overlap
treg.0621.peak_3506	chr1	164989825	164990075	1700029M03Rik	aTreg_vs_rTreg_UP	vanderVeeken_Overlap
treg.0621.peak_3507	chr1	164990100	164990350	1700029M03Rik	aTreg_vs_rTreg_UP	vanderVeeken_Overlap
ImmGenATAC1219.peak_29378	chr1	165011134	165011384	1700029M03Rik	aTreg_vs_rTreg_UP	vanderVeeken_Overlap
treg.0621.peak_3508	chr1	165011525	165011775	1700029M03Rik	aTreg_vs_rTreg_UP	vanderVeeken_Overlap
treg.0621.peak_3509	chr1	165033111	165033361	4930568G15Rik	aTreg_vs_rTreg_UP	vanderVeeken_Overlap
ImmGenATAC1219.peak_29400	chr1	165075336	165075586	4930568G15Rik	aTreg_vs_rTreg_UP	vanderVeeken_Overlap
ImmGenATAC1219.peak_29401	chr1	165075621	165075871	4930568G15Rik	aTreg_vs_rTreg_UP	vanderVeeken_Overlap
ImmGenATAC1219.peak_29402	chr1	165075877	165076127	4930568G15Rik	aTreg_vs_rTreg_UP	vanderVeeken_Overlap
ImmGenATAC1219.peak_29446	chr1	165188876	165189126	Sft2d2	aTreg_vs_rTreg_UP	vanderVeeken_Overlap
treg.0621.peak_3521	chr1	165189232	165189482	Sft2d2	aTreg_vs_rTreg_UP	vanderVeeken_Overlap
ImmGenATAC1219.peak_29457	chr1	165200799	165201049	Tiprl	aTreg_vs_rTreg_UP	vanderVeeken_Overlap
ImmGenATAC1219.peak_29558	chr1	165603326	165603576	Mpzl1	aTreg_vs_rTreg_UP	vanderVeeken_Overlap
ImmGenATAC1219.peak_29561	chr1	165609507	165609757	Mpzl1	aTreg_vs_rTreg_UP	vanderVeeken_Overlap
ImmGenATAC1219.peak_29562	chr1	165609761	165610011	Mpzl1	aTreg_vs_rTreg_UP	vanderVeeken_Overlap
treg.0621.peak_3533	chr1	165610012	165610262	Mpzl1	aTreg_vs_rTreg_UP	vanderVeeken_Overlap
ImmGenATAC1219.peak_29593	chr1	165658691	165658941	Rcsd1	aTreg_vs_rTreg_UP	vanderVeeken_Overlap
ImmGenATAC1219.peak_29622	chr1	165689535	165689785	Rcsd1	aTreg_vs_rTreg_UP	vanderVeeken_Overlap
ImmGenATAC1219.peak_29623	chr1	165689933	165690183	Rcsd1	aTreg_vs_rTreg_UP	vanderVeeken_Overlap
ImmGenATAC1219.peak_29659	chr1	165722559	165722809	LOC108167742	aTreg_vs_rTreg_UP	vanderVeeken_Overlap
ImmGenATAC1219.peak_29660	chr1	165722857	165723107	LOC108167742	aTreg_vs_rTreg_UP	vanderVeeken_Overlap
ImmGenATAC1219.peak_29706	chr1	165801726	165801976	Cd247	aTreg_vs_rTreg_UP	vanderVeeken_Overlap
ImmGenATAC1219.peak_29707	chr1	165802007	165802257	Cd247	aTreg_vs_rTreg_UP	vanderVeeken_Overlap
ImmGenATAC1219.peak_29709	chr1	165803090	165803340	Cd247	aTreg_vs_rTreg_UP	vanderVeeken_Overlap
ImmGenATAC1219.peak_29724	chr1	165822099	165822349	Gm32999	aTreg_vs_rTreg_UP	vanderVeeken_Overlap
treg.0621.peak_3616	chr1	165822382	165822632	Gm32999	aTreg_vs_rTreg_UP	vanderVeeken_Overlap
ImmGenATAC1219.peak_29769	chr1	165891759	165892009	Pou2f1	aTreg_vs_rTreg_UP	vanderVeeken_Overlap
ImmGenATAC1219.peak_29787	chr1	165967097	165967347	Gm33224	aTreg_vs_rTreg_UP	vanderVeeken_Overlap
ImmGenATAC1219.peak_29788	chr1	165967349	165967599	Gm33224	aTreg_vs_rTreg_UP	vanderVeeken_Overlap
ImmGenATAC1219.peak_29808	chr1	166001182	166001432	Gm33224	aTreg_vs_rTreg_UP	vanderVeeken_Overlap
ImmGenATAC1219.peak_29809	chr1	166001530	166001780	Gm33224	aTreg_vs_rTreg_UP	vanderVeeken_Overlap
ImmGenATAC1219.peak_29817	chr1	166010192	166010442	Gm33224	aTreg_vs_rTreg_UP	vanderVeeken_Overlap
treg.0621.peak_3673	chr1	166462547	166462797	Gm33354	aTreg_vs_rTreg_UP	vanderVeeken_Overlap
ImmGenATAC1219.peak_1881	chr1	16747356	16747606	Ly96	aTreg_vs_rTreg_UP	vanderVeeken_Overlap
ImmGenATAC1219.peak_1882	chr1	16747655	16747905	Ly96	aTreg_vs_rTreg_UP	vanderVeeken_Overlap
ImmGenATAC1219.peak_30604	chr1	170152614	170152864	Uap1	aTreg_vs_rTreg_UP	vanderVeeken_Overlap
ImmGenATAC1219.peak_30834	chr1	170729297	170729547	Atf6	aTreg_vs_rTreg_UP	vanderVeeken_Overlap
ImmGenATAC1219.peak_30835	chr1	170729576	170729826	Atf6	aTreg_vs_rTreg_UP	vanderVeeken_Overlap
ImmGenATAC1219.peak_30873	chr1	170845715	170845965	Gm29733	aTreg_vs_rTreg_UP	vanderVeeken_Overlap
ImmGenATAC1219.peak_30874	chr1	170846070	170846320	Gm29733	aTreg_vs_rTreg_UP	vanderVeeken_Overlap
ImmGenATAC1219.peak_30877	chr1	170853633	170853883	Gm29733	aTreg_vs_rTreg_UP	vanderVeeken_Overlap
ImmGenATAC1219.peak_31016	chr1	171113702	171113952	Cfap126	aTreg_vs_rTreg_UP	vanderVeeken_Overlap
ImmGenATAC1219.peak_31017	chr1	171113964	171114214	Cfap126	aTreg_vs_rTreg_UP	vanderVeeken_Overlap
ImmGenATAC1219.peak_31042	chr1	171184441	171184691	Pcp4l1	aTreg_vs_rTreg_UP	vanderVeeken_Overlap
ImmGenATAC1219.peak_31152	chr1	171397533	171397783	Arhgap30	aTreg_vs_rTreg_UP	vanderVeeken_Overlap
ImmGenATAC1219.peak_31153	chr1	171397783	171398033	Arhgap30	aTreg_vs_rTreg_UP	vanderVeeken_Overlap
ImmGenATAC1219.peak_31292	chr1	171685017	171685267	Cd48	aTreg_vs_rTreg_UP	vanderVeeken_Overlap
treg.0621.peak_3801	chr1	171975491	171975741	Vangl2	aTreg_vs_rTreg_UP	vanderVeeken_Overlap
ImmGenATAC1219.peak_31425	chr1	171975904	171976154	Vangl2	aTreg_vs_rTreg_UP	vanderVeeken_Overlap
ImmGenATAC1219.peak_31431	chr1	171982096	171982346	Vangl2	aTreg_vs_rTreg_UP	vanderVeeken_Overlap
ImmGenATAC1219.peak_31698	chr1	172526478	172526728	Cfap45	aTreg_vs_rTreg_UP	vanderVeeken_Overlap
ImmGenATAC1219.peak_31699	chr1	172526769	172527019	Cfap45	aTreg_vs_rTreg_UP	vanderVeeken_Overlap
ImmGenATAC1219.peak_31751	chr1	172623666	172623916	Dusp23	aTreg_vs_rTreg_UP	vanderVeeken_Overlap
ImmGenATAC1219.peak_32397	chr1	176832615	176832865	Hmga2-ps1	aTreg_vs_rTreg_UP	vanderVeeken_Overlap
treg.0621.peak_3855	chr1	176845272	176845522	Hmga2-ps1	aTreg_vs_rTreg_UP	vanderVeeken_Overlap
ImmGenATAC1219.peak_32406	chr1	176845647	176845897	Hmga2-ps1	aTreg_vs_rTreg_UP	vanderVeeken_Overlap
ImmGenATAC1219.peak_32409	chr1	176848666	176848916	Hmga2-ps1	aTreg_vs_rTreg_UP	vanderVeeken_Overlap
treg.0621.peak_3861	chr1	176980599	176980849	Akt3	aTreg_vs_rTreg_UP	vanderVeeken_Overlap
ImmGenATAC1219.peak_32456	chr1	176980987	176981237	Akt3	aTreg_vs_rTreg_UP	vanderVeeken_Overlap
ImmGenATAC1219.peak_32460	chr1	176986234	176986484	Akt3	aTreg_vs_rTreg_UP	vanderVeeken_Overlap
ImmGenATAC1219.peak_32461	chr1	176986487	176986737	Akt3	aTreg_vs_rTreg_UP	vanderVeeken_Overlap
treg.0621.peak_3863	chr1	176994609	176994859	Akt3	aTreg_vs_rTreg_UP	vanderVeeken_Overlap
ImmGenATAC1219.peak_32470	chr1	176994890	176995140	Akt3	aTreg_vs_rTreg_UP	vanderVeeken_Overlap
ImmGenATAC1219.peak_32488	chr1	177014304	177014554	Akt3	aTreg_vs_rTreg_UP	vanderVeeken_Overlap
ImmGenATAC1219.peak_32553	chr1	177248739	177248989	Gm36904	aTreg_vs_rTreg_UP	vanderVeeken_Overlap
ImmGenATAC1219.peak_33124	chr1	179024652	179024902	Smyd3	aTreg_vs_rTreg_UP	vanderVeeken_Overlap
ImmGenATAC1219.peak_33125	chr1	179025225	179025475	Smyd3	aTreg_vs_rTreg_UP	vanderVeeken_Overlap
ImmGenATAC1219.peak_33309	chr1	179591588	179591838	Cnst	aTreg_vs_rTreg_UP	vanderVeeken_Overlap
ImmGenATAC1219.peak_33310	chr1	179591840	179592090	Cnst	aTreg_vs_rTreg_UP	vanderVeeken_Overlap
ImmGenATAC1219.peak_33362	chr1	179828924	179829174	Gm31668	aTreg_vs_rTreg_UP	vanderVeeken_Overlap
ImmGenATAC1219.peak_33363	chr1	179829227	179829477	Gm31668	aTreg_vs_rTreg_UP	vanderVeeken_Overlap
ImmGenATAC1219.peak_33449	chr1	180199253	180199503	LOC108167750	aTreg_vs_rTreg_UP	vanderVeeken_Overlap
ImmGenATAC1219.peak_33450	chr1	180199556	180199806	LOC108167750	aTreg_vs_rTreg_UP	vanderVeeken_Overlap
ImmGenATAC1219.peak_33506	chr1	180303671	180303921	Gm39713	aTreg_vs_rTreg_UP	vanderVeeken_Overlap
ImmGenATAC1219.peak_33566	chr1	180370915	180371165	Itpkb	aTreg_vs_rTreg_UP	vanderVeeken_Overlap
ImmGenATAC1219.peak_33653	chr1	180496191	180496441	Gm31986	aTreg_vs_rTreg_UP	vanderVeeken_Overlap
ImmGenATAC1219.peak_33857	chr1	180926350	180926600	Gm39715	aTreg_vs_rTreg_UP	vanderVeeken_Overlap
ImmGenATAC1219.peak_33933	chr1	181138802	181139052	Cnih4	aTreg_vs_rTreg_UP	vanderVeeken_Overlap
ImmGenATAC1219.peak_33967	chr1	181229100	181229350	A430110L20Rik	aTreg_vs_rTreg_UP	vanderVeeken_Overlap
ImmGenATAC1219.peak_34117	chr1	181616190	181616440	Gm33612	aTreg_vs_rTreg_UP	vanderVeeken_Overlap
ImmGenATAC1219.peak_34186	chr1	181877143	181877393	Gm33669	aTreg_vs_rTreg_UP	vanderVeeken_Overlap
treg.0621.peak_4135	chr1	182223646	182223896	LOC105244034	aTreg_vs_rTreg_UP	vanderVeeken_Overlap
ImmGenATAC1219.peak_34289	chr1	182223927	182224177	LOC105244034	aTreg_vs_rTreg_UP	vanderVeeken_Overlap
ImmGenATAC1219.peak_34291	chr1	182224908	182225158	LOC105244034	aTreg_vs_rTreg_UP	vanderVeeken_Overlap
ImmGenATAC1219.peak_34357	chr1	182362761	182363011	Trp53bp2	aTreg_vs_rTreg_UP	vanderVeeken_Overlap
ImmGenATAC1219.peak_34373	chr1	182383094	182383344	Trp53bp2	aTreg_vs_rTreg_UP	vanderVeeken_Overlap
ImmGenATAC1219.peak_34423	chr1	182504263	182504513	LOC108167751	aTreg_vs_rTreg_UP	vanderVeeken_Overlap
treg.0621.peak_4147	chr1	182504551	182504801	LOC108167751	aTreg_vs_rTreg_UP	vanderVeeken_Overlap
ImmGenATAC1219.peak_34499	chr1	182718671	182718921	Ccdc185	aTreg_vs_rTreg_UP	vanderVeeken_Overlap
ImmGenATAC1219.peak_34630	chr1	183104705	183104955	Disp1	aTreg_vs_rTreg_UP	vanderVeeken_Overlap
ImmGenATAC1219.peak_34992	chr1	184197432	184197682	Gm34177	aTreg_vs_rTreg_UP	vanderVeeken_Overlap
treg.0621.peak_4256	chr1	184259603	184259853	Gm34177	aTreg_vs_rTreg_UP	vanderVeeken_Overlap
ImmGenATAC1219.peak_35003	chr1	184259901	184260151	Gm34177	aTreg_vs_rTreg_UP	vanderVeeken_Overlap
treg.0621.peak_4257	chr1	184260220	184260470	Gm34177	aTreg_vs_rTreg_UP	vanderVeeken_Overlap
treg.0621.peak_4258	chr1	184260570	184260820	Gm34177	aTreg_vs_rTreg_UP	vanderVeeken_Overlap
ImmGenATAC1219.peak_35004	chr1	184260823	184261073	Gm34177	aTreg_vs_rTreg_UP	vanderVeeken_Overlap
ImmGenATAC1219.peak_35005	chr1	184261297	184261547	Gm34177	aTreg_vs_rTreg_UP	vanderVeeken_Overlap
ImmGenATAC1219.peak_35067	chr1	184441309	184441559	Gm34229	aTreg_vs_rTreg_UP	vanderVeeken_Overlap
ImmGenATAC1219.peak_35382	chr1	185205129	185205379	Rab3gap2	aTreg_vs_rTreg_UP	vanderVeeken_Overlap
ImmGenATAC1219.peak_35384	chr1	185208427	185208677	Rab3gap2	aTreg_vs_rTreg_UP	vanderVeeken_Overlap
ImmGenATAC1219.peak_35390	chr1	185218022	185218272	Rab3gap2	aTreg_vs_rTreg_UP	vanderVeeken_Overlap
ImmGenATAC1219.peak_35493	chr1	186116706	186116956	Gm35201	aTreg_vs_rTreg_UP	vanderVeeken_Overlap
ImmGenATAC1219.peak_35494	chr1	186117193	186117443	Gm35201	aTreg_vs_rTreg_UP	vanderVeeken_Overlap
ImmGenATAC1219.peak_35689	chr1	187228555	187228805	Gpatch2	aTreg_vs_rTreg_UP	vanderVeeken_Overlap
ImmGenATAC1219.peak_35690	chr1	187228813	187229063	Gpatch2	aTreg_vs_rTreg_UP	vanderVeeken_Overlap
ImmGenATAC1219.peak_36046	chr1	189675601	189675851	Cenpf	aTreg_vs_rTreg_UP	vanderVeeken_Overlap
ImmGenATAC1219.peak_36238	chr1	190170339	190170589	LOC102632463	aTreg_vs_rTreg_UP	vanderVeeken_Overlap
ImmGenATAC1219.peak_36239	chr1	190170630	190170880	LOC102632463	aTreg_vs_rTreg_UP	vanderVeeken_Overlap
ImmGenATAC1219.peak_36345	chr1	190875124	190875374	Angel2	aTreg_vs_rTreg_UP	vanderVeeken_Overlap
ImmGenATAC1219.peak_36353	chr1	190899954	190900204	Angel2	aTreg_vs_rTreg_UP	vanderVeeken_Overlap
ImmGenATAC1219.peak_36449	chr1	191102690	191102940	Batf3	aTreg_vs_rTreg_UP	vanderVeeken_Overlap
ImmGenATAC1219.peak_36450	chr1	191103046	191103296	Batf3	aTreg_vs_rTreg_UP	vanderVeeken_Overlap
ImmGenATAC1219.peak_36456	chr1	191110952	191111202	LOC108167755	aTreg_vs_rTreg_UP	vanderVeeken_Overlap
ImmGenATAC1219.peak_36457	chr1	191111298	191111548	LOC108167755	aTreg_vs_rTreg_UP	vanderVeeken_Overlap
ImmGenATAC1219.peak_36458	chr1	191111562	191111812	LOC108167755	aTreg_vs_rTreg_UP	vanderVeeken_Overlap
ImmGenATAC1219.peak_36516	chr1	191193627	191193877	Atf3	aTreg_vs_rTreg_UP	vanderVeeken_Overlap
ImmGenATAC1219.peak_36517	chr1	191193878	191194128	Atf3	aTreg_vs_rTreg_UP	vanderVeeken_Overlap
ImmGenATAC1219.peak_36518	chr1	191194130	191194380	Atf3	aTreg_vs_rTreg_UP	vanderVeeken_Overlap
ImmGenATAC1219.peak_36633	chr1	191382414	191382664	LOC105244059	aTreg_vs_rTreg_UP	vanderVeeken_Overlap
ImmGenATAC1219.peak_36635	chr1	191384691	191384941	LOC105244059	aTreg_vs_rTreg_UP	vanderVeeken_Overlap
ImmGenATAC1219.peak_36636	chr1	191384960	191385210	LOC105244059	aTreg_vs_rTreg_UP	vanderVeeken_Overlap
ImmGenATAC1219.peak_36637	chr1	191385223	191385473	LOC105244059	aTreg_vs_rTreg_UP	vanderVeeken_Overlap
treg.0621.peak_4320	chr1	191414559	191414809	Gm31987	aTreg_vs_rTreg_UP	vanderVeeken_Overlap
ImmGenATAC1219.peak_36756	chr1	191609664	191609914	Ints7	aTreg_vs_rTreg_UP	vanderVeeken_Overlap
ImmGenATAC1219.peak_36830	chr1	191802577	191802827	Nek2	aTreg_vs_rTreg_UP	vanderVeeken_Overlap
ImmGenATAC1219.peak_36831	chr1	191802867	191803117	Nek2	aTreg_vs_rTreg_UP	vanderVeeken_Overlap
ImmGenATAC1219.peak_36895	chr1	191919384	191919634	Gm39742	aTreg_vs_rTreg_UP	vanderVeeken_Overlap
ImmGenATAC1219.peak_36939	chr1	192061722	192061972	Gm3934	aTreg_vs_rTreg_UP	vanderVeeken_Overlap
ImmGenATAC1219.peak_36940	chr1	192061973	192062223	Gm3934	aTreg_vs_rTreg_UP	vanderVeeken_Overlap
treg.0621.peak_4351	chr1	192062389	192062639	Gm3934	aTreg_vs_rTreg_UP	vanderVeeken_Overlap
ImmGenATAC1219.peak_36941	chr1	192062699	192062949	Gm3934	aTreg_vs_rTreg_UP	vanderVeeken_Overlap
ImmGenATAC1219.peak_36942	chr1	192062963	192063213	Gm3934	aTreg_vs_rTreg_UP	vanderVeeken_Overlap
ImmGenATAC1219.peak_36992	chr1	192190586	192190836	Kcnh1	aTreg_vs_rTreg_UP	vanderVeeken_Overlap
ImmGenATAC1219.peak_37078	chr1	192537258	192537508	Gm31011	aTreg_vs_rTreg_UP	vanderVeeken_Overlap
ImmGenATAC1219.peak_37080	chr1	192540776	192541026	Gm31011	aTreg_vs_rTreg_UP	vanderVeeken_Overlap
ImmGenATAC1219.peak_37148	chr1	192742021	192742271	Gm31078	aTreg_vs_rTreg_UP	vanderVeeken_Overlap
ImmGenATAC1219.peak_37149	chr1	192742556	192742806	Gm31078	aTreg_vs_rTreg_UP	vanderVeeken_Overlap
ImmGenATAC1219.peak_37150	chr1	192742919	192743169	Gm31078	aTreg_vs_rTreg_UP	vanderVeeken_Overlap
ImmGenATAC1219.peak_37159	chr1	192753146	192753396	Gm31078	aTreg_vs_rTreg_UP	vanderVeeken_Overlap
ImmGenATAC1219.peak_37160	chr1	192753396	192753646	Gm31078	aTreg_vs_rTreg_UP	vanderVeeken_Overlap
ImmGenATAC1219.peak_37301	chr1	193138723	193138973	Irf6	aTreg_vs_rTreg_UP	vanderVeeken_Overlap
ImmGenATAC1219.peak_37852	chr1	194978165	194978415	Gm39749	aTreg_vs_rTreg_UP	vanderVeeken_Overlap
ImmGenATAC1219.peak_37862	chr1	194995023	194995273	Gm32250	aTreg_vs_rTreg_UP	vanderVeeken_Overlap
ImmGenATAC1219.peak_37863	chr1	194995285	194995535	Gm32250	aTreg_vs_rTreg_UP	vanderVeeken_Overlap
ImmGenATAC1219.peak_37894	chr1	195037534	195037784	Mir29c	aTreg_vs_rTreg_UP	vanderVeeken_Overlap
ImmGenATAC1219.peak_2085	chr1	20740615	20740865	Il17a	aTreg_vs_rTreg_UP	vanderVeeken_Overlap
ImmGenATAC1219.peak_2086	chr1	20743945	20744195	Il17a	aTreg_vs_rTreg_UP	vanderVeeken_Overlap
ImmGenATAC1219.peak_2090	chr1	20759791	20760041	Il17f	aTreg_vs_rTreg_UP	vanderVeeken_Overlap
ImmGenATAC1219.peak_2096	chr1	20791543	20791793	Mcm3	aTreg_vs_rTreg_UP	vanderVeeken_Overlap
ImmGenATAC1219.peak_2206	chr1	21064310	21064560	Tram2	aTreg_vs_rTreg_UP	vanderVeeken_Overlap
treg.0621.peak_80	chr1	21064697	21064947	Tram2	aTreg_vs_rTreg_UP	vanderVeeken_Overlap
ImmGenATAC1219.peak_2272	chr1	21274685	21274935	Gm4956	aTreg_vs_rTreg_UP	vanderVeeken_Overlap
ImmGenATAC1219.peak_2342	chr1	21425704	21425954	Kcnq5	aTreg_vs_rTreg_UP	vanderVeeken_Overlap
ImmGenATAC1219.peak_2356	chr1	21520313	21520563	Kcnq5	aTreg_vs_rTreg_UP	vanderVeeken_Overlap
ImmGenATAC1219.peak_2357	chr1	21520645	21520895	Kcnq5	aTreg_vs_rTreg_UP	vanderVeeken_Overlap
treg.0621.peak_167	chr1	21545728	21545978	Kcnq5	aTreg_vs_rTreg_UP	vanderVeeken_Overlap
ImmGenATAC1219.peak_2369	chr1	21604094	21604344	Kcnq5	aTreg_vs_rTreg_UP	vanderVeeken_Overlap
ImmGenATAC1219.peak_2374	chr1	21618817	21619067	Kcnq5	aTreg_vs_rTreg_UP	vanderVeeken_Overlap
ImmGenATAC1219.peak_2378	chr1	21634098	21634348	Kcnq5	aTreg_vs_rTreg_UP	vanderVeeken_Overlap
treg.0621.peak_168	chr1	21655543	21655793	Kcnq5	aTreg_vs_rTreg_UP	vanderVeeken_Overlap
ImmGenATAC1219.peak_2415	chr1	21837442	21837692	Kcnq5	aTreg_vs_rTreg_UP	vanderVeeken_Overlap
ImmGenATAC1219.peak_2653	chr1	23915689	23915939	Gm26524	aTreg_vs_rTreg_UP	vanderVeeken_Overlap
treg.0621.peak_174	chr1	23916081	23916331	Gm26524	aTreg_vs_rTreg_UP	vanderVeeken_Overlap
ImmGenATAC1219.peak_2939	chr1	30811792	30812042	Phf3	aTreg_vs_rTreg_UP	vanderVeeken_Overlap
treg.0621.peak_177	chr1	30812068	30812318	Phf3	aTreg_vs_rTreg_UP	vanderVeeken_Overlap
ImmGenATAC1219.peak_3359	chr1	34028612	34028862	Dst	aTreg_vs_rTreg_UP	vanderVeeken_Overlap
ImmGenATAC1219.peak_3360	chr1	34028863	34029113	Dst	aTreg_vs_rTreg_UP	vanderVeeken_Overlap
treg.0621.peak_187	chr1	34029121	34029371	Dst	aTreg_vs_rTreg_UP	vanderVeeken_Overlap
ImmGenATAC1219.peak_3435	chr1	34251236	34251486	LOC108167617	aTreg_vs_rTreg_UP	vanderVeeken_Overlap
ImmGenATAC1219.peak_3607	chr1	34823426	34823676	Fam168b	aTreg_vs_rTreg_UP	vanderVeeken_Overlap
ImmGenATAC1219.peak_3608	chr1	34825979	34826229	Fam168b	aTreg_vs_rTreg_UP	vanderVeeken_Overlap
ImmGenATAC1219.peak_3609	chr1	34826267	34826517	Fam168b	aTreg_vs_rTreg_UP	vanderVeeken_Overlap
ImmGenATAC1219.peak_3638	chr1	34852555	34852805	Plekhb2	aTreg_vs_rTreg_UP	vanderVeeken_Overlap
ImmGenATAC1219.peak_3799	chr1	35935124	35935374	Gm33176	aTreg_vs_rTreg_UP	vanderVeeken_Overlap
ImmGenATAC1219.peak_3920	chr1	36235121	36235371	Gm39625	aTreg_vs_rTreg_UP	vanderVeeken_Overlap
ImmGenATAC1219.peak_4111	chr1	36611672	36611922	Fam178b	aTreg_vs_rTreg_UP	vanderVeeken_Overlap
ImmGenATAC1219.peak_4170	chr1	36768735	36768985	Zap70	aTreg_vs_rTreg_UP	vanderVeeken_Overlap
ImmGenATAC1219.peak_4171	chr1	36772416	36772666	Zap70	aTreg_vs_rTreg_UP	vanderVeeken_Overlap
ImmGenATAC1219.peak_4217	chr1	36879212	36879462	Tmem131	aTreg_vs_rTreg_UP	vanderVeeken_Overlap
ImmGenATAC1219.peak_4293	chr1	36995797	36996047	Vwa3b	aTreg_vs_rTreg_UP	vanderVeeken_Overlap
ImmGenATAC1219.peak_4298	chr1	37000370	37000620	Vwa3b	aTreg_vs_rTreg_UP	vanderVeeken_Overlap
ImmGenATAC1219.peak_4299	chr1	37000657	37000907	Vwa3b	aTreg_vs_rTreg_UP	vanderVeeken_Overlap
ImmGenATAC1219.peak_4301	chr1	37002270	37002520	Vwa3b	aTreg_vs_rTreg_UP	vanderVeeken_Overlap
ImmGenATAC1219.peak_4302	chr1	37002526	37002776	Vwa3b	aTreg_vs_rTreg_UP	vanderVeeken_Overlap
treg.0621.peak_339	chr1	37303631	37303881	Inpp4a	aTreg_vs_rTreg_UP	vanderVeeken_Overlap
ImmGenATAC1219.peak_4370	chr1	37310039	37310289	Inpp4a	aTreg_vs_rTreg_UP	vanderVeeken_Overlap
ImmGenATAC1219.peak_4791	chr1	38580641	38580891	Gm34596	aTreg_vs_rTreg_UP	vanderVeeken_Overlap
ImmGenATAC1219.peak_4861	chr1	38777502	38777752	Lonrf2	aTreg_vs_rTreg_UP	vanderVeeken_Overlap
ImmGenATAC1219.peak_4862	chr1	38777766	38778016	Lonrf2	aTreg_vs_rTreg_UP	vanderVeeken_Overlap
ImmGenATAC1219.peak_4863	chr1	38778030	38778280	Lonrf2	aTreg_vs_rTreg_UP	vanderVeeken_Overlap
ImmGenATAC1219.peak_4984	chr1	39234690	39234940	Npas2	aTreg_vs_rTreg_UP	vanderVeeken_Overlap
ImmGenATAC1219.peak_4985	chr1	39234944	39235194	Npas2	aTreg_vs_rTreg_UP	vanderVeeken_Overlap
ImmGenATAC1219.peak_5119	chr1	39559090	39559340	Rnf149	aTreg_vs_rTreg_UP	vanderVeeken_Overlap
ImmGenATAC1219.peak_5153	chr1	39650258	39650508	D930019O06Rik	aTreg_vs_rTreg_UP	vanderVeeken_Overlap
ImmGenATAC1219.peak_5154	chr1	39650579	39650829	D930019O06Rik	aTreg_vs_rTreg_UP	vanderVeeken_Overlap
ImmGenATAC1219.peak_5155	chr1	39650841	39651091	D930019O06Rik	aTreg_vs_rTreg_UP	vanderVeeken_Overlap
ImmGenATAC1219.peak_5156	chr1	39651252	39651502	D930019O06Rik	aTreg_vs_rTreg_UP	vanderVeeken_Overlap
ImmGenATAC1219.peak_5293	chr1	39932817	39933067	Map4k4	aTreg_vs_rTreg_UP	vanderVeeken_Overlap
ImmGenATAC1219.peak_5343	chr1	40002118	40002368	Gm16894	aTreg_vs_rTreg_UP	vanderVeeken_Overlap
treg.0621.peak_477	chr1	40022492	40022742	Gm16894	aTreg_vs_rTreg_UP	vanderVeeken_Overlap
ImmGenATAC1219.peak_5355	chr1	40022794	40023044	Gm16894	aTreg_vs_rTreg_UP	vanderVeeken_Overlap
ImmGenATAC1219.peak_5365	chr1	40033317	40033567	Gm16894	aTreg_vs_rTreg_UP	vanderVeeken_Overlap
ImmGenATAC1219.peak_5376	chr1	40052208	40052458	Gm16894	aTreg_vs_rTreg_UP	vanderVeeken_Overlap
ImmGenATAC1219.peak_5377	chr1	40052459	40052709	Gm16894	aTreg_vs_rTreg_UP	vanderVeeken_Overlap
ImmGenATAC1219.peak_5378	chr1	40053949	40054199	Gm16894	aTreg_vs_rTreg_UP	vanderVeeken_Overlap
ImmGenATAC1219.peak_5380	chr1	40055845	40056095	Gm16894	aTreg_vs_rTreg_UP	vanderVeeken_Overlap
ImmGenATAC1219.peak_5382	chr1	40059172	40059422	Gm16894	aTreg_vs_rTreg_UP	vanderVeeken_Overlap
ImmGenATAC1219.peak_5383	chr1	40059452	40059702	Gm16894	aTreg_vs_rTreg_UP	vanderVeeken_Overlap
ImmGenATAC1219.peak_5395	chr1	40084496	40084746	Il1r2	aTreg_vs_rTreg_UP	vanderVeeken_Overlap
ImmGenATAC1219.peak_5396	chr1	40084764	40085014	Il1r2	aTreg_vs_rTreg_UP	vanderVeeken_Overlap
treg.0621.peak_485	chr1	40086737	40086987	Il1r2	aTreg_vs_rTreg_UP	vanderVeeken_Overlap
ImmGenATAC1219.peak_5399	chr1	40086990	40087240	Il1r2	aTreg_vs_rTreg_UP	vanderVeeken_Overlap
ImmGenATAC1219.peak_5400	chr1	40087523	40087773	Il1r2	aTreg_vs_rTreg_UP	vanderVeeken_Overlap
ImmGenATAC1219.peak_5489	chr1	40270977	40271227	Il1r1	aTreg_vs_rTreg_UP	vanderVeeken_Overlap
ImmGenATAC1219.peak_5490	chr1	40271239	40271489	Il1r1	aTreg_vs_rTreg_UP	vanderVeeken_Overlap
ImmGenATAC1219.peak_5566	chr1	40397357	40397607	Il1rl1	aTreg_vs_rTreg_UP	vanderVeeken_Overlap
ImmGenATAC1219.peak_5567	chr1	40397608	40397858	Il1rl1	aTreg_vs_rTreg_UP	vanderVeeken_Overlap
ImmGenATAC1219.peak_5576	chr1	40413173	40413423	Il1rl1	aTreg_vs_rTreg_UP	vanderVeeken_Overlap
ImmGenATAC1219.peak_5590	chr1	40444762	40445012	Il1rl1	aTreg_vs_rTreg_UP	vanderVeeken_Overlap
ImmGenATAC1219.peak_5733	chr1	40847621	40847871	Tmem182	aTreg_vs_rTreg_UP	vanderVeeken_Overlap
ImmGenATAC1219.peak_5872	chr1	42953011	42953261	Gpr45	aTreg_vs_rTreg_UP	vanderVeeken_Overlap
ImmGenATAC1219.peak_5873	chr1	42953520	42953770	Gpr45	aTreg_vs_rTreg_UP	vanderVeeken_Overlap
ImmGenATAC1219.peak_6031	chr1	43412914	43413164	Nck2	aTreg_vs_rTreg_UP	vanderVeeken_Overlap
ImmGenATAC1219.peak_6032	chr1	43413323	43413573	Nck2	aTreg_vs_rTreg_UP	vanderVeeken_Overlap
ImmGenATAC1219.peak_6033	chr1	43414287	43414537	Nck2	aTreg_vs_rTreg_UP	vanderVeeken_Overlap
treg.0621.peak_519	chr1	43465682	43465932	Nck2	aTreg_vs_rTreg_UP	vanderVeeken_Overlap
ImmGenATAC1219.peak_6072	chr1	43465999	43466249	Nck2	aTreg_vs_rTreg_UP	vanderVeeken_Overlap
treg.0621.peak_528	chr1	43477635	43477885	Nck2	aTreg_vs_rTreg_UP	vanderVeeken_Overlap
ImmGenATAC1219.peak_6086	chr1	43478054	43478304	Nck2	aTreg_vs_rTreg_UP	vanderVeeken_Overlap
ImmGenATAC1219.peak_6110	chr1	43504275	43504525	Nck2	aTreg_vs_rTreg_UP	vanderVeeken_Overlap
ImmGenATAC1219.peak_6305	chr1	43996991	43997241	Mettl21c	aTreg_vs_rTreg_UP	vanderVeeken_Overlap
ImmGenATAC1219.peak_6306	chr1	43997370	43997620	Mettl21c	aTreg_vs_rTreg_UP	vanderVeeken_Overlap
ImmGenATAC1219.peak_6311	chr1	44032259	44032509	Mettl21c	aTreg_vs_rTreg_UP	vanderVeeken_Overlap
ImmGenATAC1219.peak_6324	chr1	44070249	44070499	Ccdc168	aTreg_vs_rTreg_UP	vanderVeeken_Overlap
ImmGenATAC1219.peak_6358	chr1	44177103	44177353	Mettl21e	aTreg_vs_rTreg_UP	vanderVeeken_Overlap
ImmGenATAC1219.peak_6740	chr1	51448818	51449068	Nabp1	aTreg_vs_rTreg_UP	vanderVeeken_Overlap
ImmGenATAC1219.peak_6889	chr1	51820588	51820838	Myo1b	aTreg_vs_rTreg_UP	vanderVeeken_Overlap
ImmGenATAC1219.peak_6970	chr1	52034686	52034936	Stat4	aTreg_vs_rTreg_UP	vanderVeeken_Overlap
ImmGenATAC1219.peak_6971	chr1	52035015	52035265	Stat4	aTreg_vs_rTreg_UP	vanderVeeken_Overlap
ImmGenATAC1219.peak_6972	chr1	52035424	52035674	Stat4	aTreg_vs_rTreg_UP	vanderVeeken_Overlap
ImmGenATAC1219.peak_6974	chr1	52039253	52039503	Stat4	aTreg_vs_rTreg_UP	vanderVeeken_Overlap
ImmGenATAC1219.peak_6975	chr1	52039692	52039942	Stat4	aTreg_vs_rTreg_UP	vanderVeeken_Overlap
ImmGenATAC1219.peak_6976	chr1	52040119	52040369	Stat4	aTreg_vs_rTreg_UP	vanderVeeken_Overlap
ImmGenATAC1219.peak_6977	chr1	52040401	52040651	Stat4	aTreg_vs_rTreg_UP	vanderVeeken_Overlap
ImmGenATAC1219.peak_6978	chr1	52040760	52041010	Stat4	aTreg_vs_rTreg_UP	vanderVeeken_Overlap
ImmGenATAC1219.peak_6992	chr1	52066398	52066648	Gm31812	aTreg_vs_rTreg_UP	vanderVeeken_Overlap
ImmGenATAC1219.peak_6993	chr1	52066751	52067001	Gm31812	aTreg_vs_rTreg_UP	vanderVeeken_Overlap
ImmGenATAC1219.peak_7024	chr1	52133059	52133309	Stat1	aTreg_vs_rTreg_UP	vanderVeeken_Overlap
ImmGenATAC1219.peak_7025	chr1	52133317	52133567	Stat1	aTreg_vs_rTreg_UP	vanderVeeken_Overlap
treg.0621.peak_641	chr1	52143528	52143778	Gls	aTreg_vs_rTreg_UP	vanderVeeken_Overlap
ImmGenATAC1219.peak_7029	chr1	52143792	52144042	Gls	aTreg_vs_rTreg_UP	vanderVeeken_Overlap
ImmGenATAC1219.peak_7094	chr1	52363683	52363933	Gm31955	aTreg_vs_rTreg_UP	vanderVeeken_Overlap
ImmGenATAC1219.peak_7111	chr1	52419508	52419758	Nab1	aTreg_vs_rTreg_UP	vanderVeeken_Overlap
ImmGenATAC1219.peak_7129	chr1	52454479	52454729	Nab1	aTreg_vs_rTreg_UP	vanderVeeken_Overlap
ImmGenATAC1219.peak_7130	chr1	52454731	52454981	Nab1	aTreg_vs_rTreg_UP	vanderVeeken_Overlap
treg.0621.peak_674	chr1	52480750	52481000	Nab1	aTreg_vs_rTreg_UP	vanderVeeken_Overlap
ImmGenATAC1219.peak_7302	chr1	52855975	52856225	Hibch	aTreg_vs_rTreg_UP	vanderVeeken_Overlap
ImmGenATAC1219.peak_7303	chr1	52856324	52856574	Hibch	aTreg_vs_rTreg_UP	vanderVeeken_Overlap
treg.0621.peak_701	chr1	53003953	53004203	Mstn	aTreg_vs_rTreg_UP	vanderVeeken_Overlap
ImmGenATAC1219.peak_7338	chr1	53049823	53050073	Mstn	aTreg_vs_rTreg_UP	vanderVeeken_Overlap
ImmGenATAC1219.peak_7339	chr1	53050255	53050505	Mstn	aTreg_vs_rTreg_UP	vanderVeeken_Overlap
treg.0621.peak_705	chr1	53062678	53062928	Mstn	aTreg_vs_rTreg_UP	vanderVeeken_Overlap
ImmGenATAC1219.peak_7350	chr1	53150032	53150282	1700019A02Rik	aTreg_vs_rTreg_UP	vanderVeeken_Overlap
treg.0621.peak_708	chr1	53197662	53197912	Pms1	aTreg_vs_rTreg_UP	vanderVeeken_Overlap
treg.0621.peak_709	chr1	53212120	53212370	Pms1	aTreg_vs_rTreg_UP	vanderVeeken_Overlap
ImmGenATAC1219.peak_7364	chr1	53272719	53272969	Ormdl1	aTreg_vs_rTreg_UP	vanderVeeken_Overlap
treg.0621.peak_714	chr1	53456881	53457131	Dnah7a	aTreg_vs_rTreg_UP	vanderVeeken_Overlap
treg.0621.peak_717	chr1	53466830	53467080	Dnah7a	aTreg_vs_rTreg_UP	vanderVeeken_Overlap
ImmGenATAC1219.peak_7388	chr1	53472161	53472411	Dnah7a	aTreg_vs_rTreg_UP	vanderVeeken_Overlap
ImmGenATAC1219.peak_7475	chr1	53838198	53838448	Mir7681	aTreg_vs_rTreg_UP	vanderVeeken_Overlap
ImmGenATAC1219.peak_7476	chr1	53838538	53838788	Mir7681	aTreg_vs_rTreg_UP	vanderVeeken_Overlap
ImmGenATAC1219.peak_7588	chr1	54194679	54194929	Ccdc150	aTreg_vs_rTreg_UP	vanderVeeken_Overlap
ImmGenATAC1219.peak_7674	chr1	54660768	54661018	Ankrd44	aTreg_vs_rTreg_UP	vanderVeeken_Overlap
ImmGenATAC1219.peak_7719	chr1	54815245	54815495	4930444A19Rik	aTreg_vs_rTreg_UP	vanderVeeken_Overlap
treg.0621.peak_766	chr1	54815571	54815821	4930444A19Rik	aTreg_vs_rTreg_UP	vanderVeeken_Overlap
ImmGenATAC1219.peak_7749	chr1	54853634	54853884	Sf3b1	aTreg_vs_rTreg_UP	vanderVeeken_Overlap
treg.0621.peak_807	chr1	55003286	55003536	Sf3b1	aTreg_vs_rTreg_UP	vanderVeeken_Overlap
treg.0621.peak_847	chr1	55413978	55414228	Plcl1	aTreg_vs_rTreg_UP	vanderVeeken_Overlap
treg.0621.peak_848	chr1	55414387	55414637	Plcl1	aTreg_vs_rTreg_UP	vanderVeeken_Overlap
ImmGenATAC1219.peak_7954	chr1	55430337	55430587	Gm6644	aTreg_vs_rTreg_UP	vanderVeeken_Overlap
ImmGenATAC1219.peak_7955	chr1	55430702	55430952	Gm6644	aTreg_vs_rTreg_UP	vanderVeeken_Overlap
treg.0621.peak_854	chr1	55434588	55434838	Gm6644	aTreg_vs_rTreg_UP	vanderVeeken_Overlap
ImmGenATAC1219.peak_7959	chr1	55445984	55446234	Gm6644	aTreg_vs_rTreg_UP	vanderVeeken_Overlap
ImmGenATAC1219.peak_7960	chr1	55446351	55446601	Gm6644	aTreg_vs_rTreg_UP	vanderVeeken_Overlap
treg.0621.peak_857	chr1	55446669	55446919	Gm6644	aTreg_vs_rTreg_UP	vanderVeeken_Overlap
ImmGenATAC1219.peak_7961	chr1	55446952	55447202	Gm6644	aTreg_vs_rTreg_UP	vanderVeeken_Overlap
treg.0621.peak_858	chr1	55447311	55447561	Gm6644	aTreg_vs_rTreg_UP	vanderVeeken_Overlap
ImmGenATAC1219.peak_7963	chr1	55448247	55448497	Gm6644	aTreg_vs_rTreg_UP	vanderVeeken_Overlap
ImmGenATAC1219.peak_7971	chr1	55488340	55488590	Gm39642	aTreg_vs_rTreg_UP	vanderVeeken_Overlap
ImmGenATAC1219.peak_8018	chr1	55630024	55630274	Gm39642	aTreg_vs_rTreg_UP	vanderVeeken_Overlap
ImmGenATAC1219.peak_8019	chr1	55630280	55630530	Gm39642	aTreg_vs_rTreg_UP	vanderVeeken_Overlap
ImmGenATAC1219.peak_8202	chr1	56972203	56972453	9130024F11Rik	aTreg_vs_rTreg_UP	vanderVeeken_Overlap
ImmGenATAC1219.peak_8203	chr1	56972485	56972735	9130024F11Rik	aTreg_vs_rTreg_UP	vanderVeeken_Overlap
ImmGenATAC1219.peak_8204	chr1	56972979	56973229	9130024F11Rik	aTreg_vs_rTreg_UP	vanderVeeken_Overlap
ImmGenATAC1219.peak_8205	chr1	56973308	56973558	9130024F11Rik	aTreg_vs_rTreg_UP	vanderVeeken_Overlap
ImmGenATAC1219.peak_8206	chr1	56973597	56973847	9130024F11Rik	aTreg_vs_rTreg_UP	vanderVeeken_Overlap
treg.0621.peak_903	chr1	58725503	58725753	Cflar	aTreg_vs_rTreg_UP	vanderVeeken_Overlap
ImmGenATAC1219.peak_8589	chr1	58725887	58726137	Cflar	aTreg_vs_rTreg_UP	vanderVeeken_Overlap
ImmGenATAC1219.peak_8722	chr1	59163010	59163260	Als2	aTreg_vs_rTreg_UP	vanderVeeken_Overlap
ImmGenATAC1219.peak_8826	chr1	59475668	59475918	Fzd7	aTreg_vs_rTreg_UP	vanderVeeken_Overlap
ImmGenATAC1219.peak_8859	chr1	59563616	59563866	Gm973	aTreg_vs_rTreg_UP	vanderVeeken_Overlap
treg.0621.peak_927	chr1	59564131	59564381	Gm973	aTreg_vs_rTreg_UP	vanderVeeken_Overlap
ImmGenATAC1219.peak_8860	chr1	59564641	59564891	Gm973	aTreg_vs_rTreg_UP	vanderVeeken_Overlap
treg.0621.peak_928	chr1	59564986	59565236	Gm973	aTreg_vs_rTreg_UP	vanderVeeken_Overlap
ImmGenATAC1219.peak_8861	chr1	59565271	59565521	Gm973	aTreg_vs_rTreg_UP	vanderVeeken_Overlap
ImmGenATAC1219.peak_8862	chr1	59565595	59565845	Gm973	aTreg_vs_rTreg_UP	vanderVeeken_Overlap
ImmGenATAC1219.peak_8863	chr1	59565893	59566143	Gm973	aTreg_vs_rTreg_UP	vanderVeeken_Overlap
treg.0621.peak_940	chr1	59738623	59738873	Bmpr2	aTreg_vs_rTreg_UP	vanderVeeken_Overlap
ImmGenATAC1219.peak_8915	chr1	59738898	59739148	Bmpr2	aTreg_vs_rTreg_UP	vanderVeeken_Overlap
ImmGenATAC1219.peak_9033	chr1	60240508	60240758	Nbeal1	aTreg_vs_rTreg_UP	vanderVeeken_Overlap
ImmGenATAC1219.peak_9222	chr1	60833723	60833973	Gm38137	aTreg_vs_rTreg_UP	vanderVeeken_Overlap
treg.0621.peak_1058	chr1	60888657	60888907	Gm39650	aTreg_vs_rTreg_UP	vanderVeeken_Overlap
ImmGenATAC1219.peak_9252	chr1	60888932	60889182	Gm39650	aTreg_vs_rTreg_UP	vanderVeeken_Overlap
ImmGenATAC1219.peak_9253	chr1	60893047	60893297	Gm39650	aTreg_vs_rTreg_UP	vanderVeeken_Overlap
treg.0621.peak_1064	chr1	60893482	60893732	Gm39650	aTreg_vs_rTreg_UP	vanderVeeken_Overlap
treg.0621.peak_1065	chr1	60893748	60893998	Gm39650	aTreg_vs_rTreg_UP	vanderVeeken_Overlap
ImmGenATAC1219.peak_9261	chr1	60902465	60902715	Ctla4	aTreg_vs_rTreg_UP	vanderVeeken_Overlap
ImmGenATAC1219.peak_9262	chr1	60902769	60903019	Ctla4	aTreg_vs_rTreg_UP	vanderVeeken_Overlap
ImmGenATAC1219.peak_9281	chr1	60929063	60929313	Gm34649	aTreg_vs_rTreg_UP	vanderVeeken_Overlap
ImmGenATAC1219.peak_9282	chr1	60930540	60930790	Gm34649	aTreg_vs_rTreg_UP	vanderVeeken_Overlap
ImmGenATAC1219.peak_9284	chr1	60937052	60937302	Gm34649	aTreg_vs_rTreg_UP	vanderVeeken_Overlap
ImmGenATAC1219.peak_9285	chr1	60937382	60937632	Gm34649	aTreg_vs_rTreg_UP	vanderVeeken_Overlap
ImmGenATAC1219.peak_9325	chr1	61016720	61016970	Icos	aTreg_vs_rTreg_UP	vanderVeeken_Overlap
treg.0621.peak_1143	chr1	61026459	61026709	Icos	aTreg_vs_rTreg_UP	vanderVeeken_Overlap
ImmGenATAC1219.peak_9330	chr1	61026796	61027046	Icos	aTreg_vs_rTreg_UP	vanderVeeken_Overlap
treg.0621.peak_1144	chr1	61027156	61027406	Icos	aTreg_vs_rTreg_UP	vanderVeeken_Overlap
ImmGenATAC1219.peak_9331	chr1	61027576	61027826	Icos	aTreg_vs_rTreg_UP	vanderVeeken_Overlap
ImmGenATAC1219.peak_9346	chr1	61054464	61054714	Icos	aTreg_vs_rTreg_UP	vanderVeeken_Overlap
ImmGenATAC1219.peak_9423	chr1	61421983	61422233	9530026F06Rik	aTreg_vs_rTreg_UP	vanderVeeken_Overlap
ImmGenATAC1219.peak_9424	chr1	61422555	61422805	9530026F06Rik	aTreg_vs_rTreg_UP	vanderVeeken_Overlap
ImmGenATAC1219.peak_9580	chr1	62200925	62201175	Pard3bos2	aTreg_vs_rTreg_UP	vanderVeeken_Overlap
ImmGenATAC1219.peak_9581	chr1	62201335	62201585	Pard3bos2	aTreg_vs_rTreg_UP	vanderVeeken_Overlap
ImmGenATAC1219.peak_9582	chr1	62201892	62202142	Pard3bos2	aTreg_vs_rTreg_UP	vanderVeeken_Overlap
ImmGenATAC1219.peak_9842	chr1	63001894	63002144	Gm38513	aTreg_vs_rTreg_UP	vanderVeeken_Overlap
ImmGenATAC1219.peak_9848	chr1	63048050	63048300	Ino80d	aTreg_vs_rTreg_UP	vanderVeeken_Overlap
ImmGenATAC1219.peak_9875	chr1	63119794	63120044	Ino80dos	aTreg_vs_rTreg_UP	vanderVeeken_Overlap
ImmGenATAC1219.peak_9876	chr1	63120064	63120314	Ino80dos	aTreg_vs_rTreg_UP	vanderVeeken_Overlap
ImmGenATAC1219.peak_10037	chr1	64081370	64081620	Mir6899	aTreg_vs_rTreg_UP	vanderVeeken_Overlap
ImmGenATAC1219.peak_10038	chr1	64081824	64082074	Mir6899	aTreg_vs_rTreg_UP	vanderVeeken_Overlap
treg.0621.peak_1204	chr1	64354877	64355127	Gm35803	aTreg_vs_rTreg_UP	vanderVeeken_Overlap
ImmGenATAC1219.peak_10184	chr1	64507635	64507885	Gm36148	aTreg_vs_rTreg_UP	vanderVeeken_Overlap
ImmGenATAC1219.peak_10233	chr1	64601322	64601572	Mettl21a	aTreg_vs_rTreg_UP	vanderVeeken_Overlap
ImmGenATAC1219.peak_10484	chr1	65237767	65238017	Pth2r	aTreg_vs_rTreg_UP	vanderVeeken_Overlap
ImmGenATAC1219.peak_10521	chr1	66175077	66175327	Map2	aTreg_vs_rTreg_UP	vanderVeeken_Overlap
ImmGenATAC1219.peak_10522	chr1	66175342	66175592	Map2	aTreg_vs_rTreg_UP	vanderVeeken_Overlap
ImmGenATAC1219.peak_10581	chr1	66649655	66649905	Gm39655	aTreg_vs_rTreg_UP	vanderVeeken_Overlap
treg.0621.peak_1247	chr1	69347049	69347299	Gm28497	aTreg_vs_rTreg_UP	vanderVeeken_Overlap
ImmGenATAC1219.peak_10827	chr1	69461291	69461541	Gm28497	aTreg_vs_rTreg_UP	vanderVeeken_Overlap
ImmGenATAC1219.peak_10828	chr1	69469249	69469499	Gm28497	aTreg_vs_rTreg_UP	vanderVeeken_Overlap
treg.0621.peak_1248	chr1	69498552	69498802	Ikzf2	aTreg_vs_rTreg_UP	vanderVeeken_Overlap
ImmGenATAC1219.peak_10834	chr1	69498952	69499202	Ikzf2	aTreg_vs_rTreg_UP	vanderVeeken_Overlap
ImmGenATAC1219.peak_10835	chr1	69499243	69499493	Ikzf2	aTreg_vs_rTreg_UP	vanderVeeken_Overlap
treg.0621.peak_1249	chr1	69499537	69499787	Ikzf2	aTreg_vs_rTreg_UP	vanderVeeken_Overlap
ImmGenATAC1219.peak_10846	chr1	69533090	69533340	Ikzf2	aTreg_vs_rTreg_UP	vanderVeeken_Overlap
ImmGenATAC1219.peak_10850	chr1	69537652	69537902	Ikzf2	aTreg_vs_rTreg_UP	vanderVeeken_Overlap
ImmGenATAC1219.peak_10851	chr1	69538002	69538252	Ikzf2	aTreg_vs_rTreg_UP	vanderVeeken_Overlap
ImmGenATAC1219.peak_10871	chr1	69591309	69591559	Ikzf2	aTreg_vs_rTreg_UP	vanderVeeken_Overlap
treg.0621.peak_1308	chr1	69591706	69591956	Ikzf2	aTreg_vs_rTreg_UP	vanderVeeken_Overlap
ImmGenATAC1219.peak_10891	chr1	69641177	69641427	Ikzf2	aTreg_vs_rTreg_UP	vanderVeeken_Overlap
treg.0621.peak_1357	chr1	69641454	69641704	Ikzf2	aTreg_vs_rTreg_UP	vanderVeeken_Overlap
ImmGenATAC1219.peak_10959	chr1	69831080	69831330	Spag16	aTreg_vs_rTreg_UP	vanderVeeken_Overlap
treg.0621.peak_1468	chr1	69831338	69831588	Spag16	aTreg_vs_rTreg_UP	vanderVeeken_Overlap
ImmGenATAC1219.peak_11038	chr1	71096070	71096320	Bard1	aTreg_vs_rTreg_UP	vanderVeeken_Overlap
ImmGenATAC1219.peak_11040	chr1	71097354	71097604	Bard1	aTreg_vs_rTreg_UP	vanderVeeken_Overlap
treg.0621.peak_1480	chr1	72354097	72354347	Xrcc5	aTreg_vs_rTreg_UP	vanderVeeken_Overlap
ImmGenATAC1219.peak_11513	chr1	72870212	72870462	Igfbp5	aTreg_vs_rTreg_UP	vanderVeeken_Overlap
ImmGenATAC1219.peak_11514	chr1	72870462	72870712	Igfbp5	aTreg_vs_rTreg_UP	vanderVeeken_Overlap
ImmGenATAC1219.peak_11516	chr1	72872563	72872813	Igfbp5	aTreg_vs_rTreg_UP	vanderVeeken_Overlap
treg.0621.peak_1490	chr1	73947199	73947449	Tns1	aTreg_vs_rTreg_UP	vanderVeeken_Overlap
ImmGenATAC1219.peak_11633	chr1	73947543	73947793	Tns1	aTreg_vs_rTreg_UP	vanderVeeken_Overlap
treg.0621.peak_1491	chr1	73948019	73948269	Tns1	aTreg_vs_rTreg_UP	vanderVeeken_Overlap
ImmGenATAC1219.peak_11838	chr1	74295227	74295477	Tmbim1	aTreg_vs_rTreg_UP	vanderVeeken_Overlap
ImmGenATAC1219.peak_11839	chr1	74295552	74295802	Tmbim1	aTreg_vs_rTreg_UP	vanderVeeken_Overlap
ImmGenATAC1219.peak_11845	chr1	74303542	74303792	Tmbim1	aTreg_vs_rTreg_UP	vanderVeeken_Overlap
ImmGenATAC1219.peak_11846	chr1	74303798	74304048	Tmbim1	aTreg_vs_rTreg_UP	vanderVeeken_Overlap
ImmGenATAC1219.peak_11847	chr1	74304049	74304299	Tmbim1	aTreg_vs_rTreg_UP	vanderVeeken_Overlap
ImmGenATAC1219.peak_11878	chr1	74351390	74351640	Catip	aTreg_vs_rTreg_UP	vanderVeeken_Overlap
ImmGenATAC1219.peak_11935	chr1	74438118	74438368	Usp37	aTreg_vs_rTreg_UP	vanderVeeken_Overlap
treg.0621.peak_1533	chr1	74551119	74551369	Plcd4	aTreg_vs_rTreg_UP	vanderVeeken_Overlap
ImmGenATAC1219.peak_11961	chr1	74554467	74554717	Plcd4	aTreg_vs_rTreg_UP	vanderVeeken_Overlap
ImmGenATAC1219.peak_12102	chr1	74895052	74895302	Cryba2	aTreg_vs_rTreg_UP	vanderVeeken_Overlap
ImmGenATAC1219.peak_12128	chr1	74971385	74971635	Nhej1	aTreg_vs_rTreg_UP	vanderVeeken_Overlap
ImmGenATAC1219.peak_12258	chr1	75381898	75382148	Speg	aTreg_vs_rTreg_UP	vanderVeeken_Overlap
ImmGenATAC1219.peak_12259	chr1	75382329	75382579	Speg	aTreg_vs_rTreg_UP	vanderVeeken_Overlap
ImmGenATAC1219.peak_12537	chr1	78196309	78196559	Gm33152	aTreg_vs_rTreg_UP	vanderVeeken_Overlap
ImmGenATAC1219.peak_12539	chr1	78197106	78197356	Gm33152	aTreg_vs_rTreg_UP	vanderVeeken_Overlap
ImmGenATAC1219.peak_12543	chr1	78203805	78204055	Gm33152	aTreg_vs_rTreg_UP	vanderVeeken_Overlap
ImmGenATAC1219.peak_12582	chr1	78436041	78436291	Farsb	aTreg_vs_rTreg_UP	vanderVeeken_Overlap
ImmGenATAC1219.peak_12589	chr1	78453786	78454036	Farsb	aTreg_vs_rTreg_UP	vanderVeeken_Overlap
ImmGenATAC1219.peak_12590	chr1	78454045	78454295	Farsb	aTreg_vs_rTreg_UP	vanderVeeken_Overlap
treg.0621.peak_1578	chr1	78454353	78454603	Farsb	aTreg_vs_rTreg_UP	vanderVeeken_Overlap
ImmGenATAC1219.peak_12591	chr1	78454766	78455016	Farsb	aTreg_vs_rTreg_UP	vanderVeeken_Overlap
ImmGenATAC1219.peak_12654	chr1	78682322	78682572	Utp14b	aTreg_vs_rTreg_UP	vanderVeeken_Overlap
ImmGenATAC1219.peak_12655	chr1	78684166	78684416	Utp14b	aTreg_vs_rTreg_UP	vanderVeeken_Overlap
ImmGenATAC1219.peak_12720	chr1	79439929	79440179	Scg2	aTreg_vs_rTreg_UP	vanderVeeken_Overlap
ImmGenATAC1219.peak_12726	chr1	79559331	79559581	Ap1s3	aTreg_vs_rTreg_UP	vanderVeeken_Overlap
ImmGenATAC1219.peak_12727	chr1	79560535	79560785	Ap1s3	aTreg_vs_rTreg_UP	vanderVeeken_Overlap
ImmGenATAC1219.peak_12728	chr1	79560919	79561169	Ap1s3	aTreg_vs_rTreg_UP	vanderVeeken_Overlap
ImmGenATAC1219.peak_12729	chr1	79561297	79561547	Ap1s3	aTreg_vs_rTreg_UP	vanderVeeken_Overlap
ImmGenATAC1219.peak_12731	chr1	79572061	79572311	Ap1s3	aTreg_vs_rTreg_UP	vanderVeeken_Overlap
ImmGenATAC1219.peak_12734	chr1	79581442	79581692	Ap1s3	aTreg_vs_rTreg_UP	vanderVeeken_Overlap
ImmGenATAC1219.peak_12735	chr1	79581752	79582002	Ap1s3	aTreg_vs_rTreg_UP	vanderVeeken_Overlap
ImmGenATAC1219.peak_12807	chr1	79766299	79766549	Mrpl44	aTreg_vs_rTreg_UP	vanderVeeken_Overlap
ImmGenATAC1219.peak_13001	chr1	80418396	80418646	Gm38673	aTreg_vs_rTreg_UP	vanderVeeken_Overlap
ImmGenATAC1219.peak_13002	chr1	80418739	80418989	Gm38673	aTreg_vs_rTreg_UP	vanderVeeken_Overlap
ImmGenATAC1219.peak_13064	chr1	80619114	80619364	Dock10	aTreg_vs_rTreg_UP	vanderVeeken_Overlap
ImmGenATAC1219.peak_13151	chr1	80737887	80738137	Dock10	aTreg_vs_rTreg_UP	vanderVeeken_Overlap
treg.0621.peak_1653	chr1	80855001	80855251	Nyap2	aTreg_vs_rTreg_UP	vanderVeeken_Overlap
ImmGenATAC1219.peak_13196	chr1	80855368	80855618	Nyap2	aTreg_vs_rTreg_UP	vanderVeeken_Overlap
ImmGenATAC1219.peak_13345	chr1	82443520	82443770	Col4a4	aTreg_vs_rTreg_UP	vanderVeeken_Overlap
ImmGenATAC1219.peak_13346	chr1	82443829	82444079	Col4a4	aTreg_vs_rTreg_UP	vanderVeeken_Overlap
ImmGenATAC1219.peak_13398	chr1	82795311	82795561	Gm34286	aTreg_vs_rTreg_UP	vanderVeeken_Overlap
ImmGenATAC1219.peak_13399	chr1	82795653	82795903	Gm34286	aTreg_vs_rTreg_UP	vanderVeeken_Overlap
ImmGenATAC1219.peak_13400	chr1	82796198	82796448	Gm34286	aTreg_vs_rTreg_UP	vanderVeeken_Overlap
ImmGenATAC1219.peak_13425	chr1	82834655	82834905	LOC108167631	aTreg_vs_rTreg_UP	vanderVeeken_Overlap
ImmGenATAC1219.peak_13426	chr1	82836289	82836539	LOC108167631	aTreg_vs_rTreg_UP	vanderVeeken_Overlap
ImmGenATAC1219.peak_13427	chr1	82836539	82836789	LOC108167631	aTreg_vs_rTreg_UP	vanderVeeken_Overlap
ImmGenATAC1219.peak_13433	chr1	82846180	82846430	Agfg1	aTreg_vs_rTreg_UP	vanderVeeken_Overlap
ImmGenATAC1219.peak_13434	chr1	82846651	82846901	Agfg1	aTreg_vs_rTreg_UP	vanderVeeken_Overlap
ImmGenATAC1219.peak_13443	chr1	82869566	82869816	Agfg1	aTreg_vs_rTreg_UP	vanderVeeken_Overlap
ImmGenATAC1219.peak_13444	chr1	82869833	82870083	Agfg1	aTreg_vs_rTreg_UP	vanderVeeken_Overlap
treg.0621.peak_1712	chr1	82878964	82879214	Agfg1	aTreg_vs_rTreg_UP	vanderVeeken_Overlap
ImmGenATAC1219.peak_13448	chr1	82879238	82879488	Agfg1	aTreg_vs_rTreg_UP	vanderVeeken_Overlap
ImmGenATAC1219.peak_13486	chr1	83006253	83006503	Slc19a3	aTreg_vs_rTreg_UP	vanderVeeken_Overlap
treg.0621.peak_1720	chr1	83006544	83006794	Slc19a3	aTreg_vs_rTreg_UP	vanderVeeken_Overlap
treg.0621.peak_1721	chr1	83006838	83007088	Slc19a3	aTreg_vs_rTreg_UP	vanderVeeken_Overlap
ImmGenATAC1219.peak_13488	chr1	83038112	83038362	Krtap28-13	aTreg_vs_rTreg_UP	vanderVeeken_Overlap
ImmGenATAC1219.peak_13489	chr1	83038374	83038624	Krtap28-13	aTreg_vs_rTreg_UP	vanderVeeken_Overlap
treg.0621.peak_1722	chr1	83076720	83076970	Krtap28-13	aTreg_vs_rTreg_UP	vanderVeeken_Overlap
ImmGenATAC1219.peak_13495	chr1	83077080	83077330	Krtap28-13	aTreg_vs_rTreg_UP	vanderVeeken_Overlap
treg.0621.peak_1723	chr1	83077456	83077706	Krtap28-13	aTreg_vs_rTreg_UP	vanderVeeken_Overlap
ImmGenATAC1219.peak_13502	chr1	83111796	83112046	Ccl20	aTreg_vs_rTreg_UP	vanderVeeken_Overlap
treg.0621.peak_1725	chr1	83123218	83123468	Ccl20	aTreg_vs_rTreg_UP	vanderVeeken_Overlap
ImmGenATAC1219.peak_13504	chr1	83137931	83138181	Ccl20	aTreg_vs_rTreg_UP	vanderVeeken_Overlap
ImmGenATAC1219.peak_13506	chr1	83146643	83146893	Daw1	aTreg_vs_rTreg_UP	vanderVeeken_Overlap
ImmGenATAC1219.peak_13510	chr1	83159578	83159828	Daw1	aTreg_vs_rTreg_UP	vanderVeeken_Overlap
ImmGenATAC1219.peak_13514	chr1	83187240	83187490	Daw1	aTreg_vs_rTreg_UP	vanderVeeken_Overlap
ImmGenATAC1219.peak_13853	chr1	85761813	85762063	Mir8096	aTreg_vs_rTreg_UP	vanderVeeken_Overlap
treg.0621.peak_1778	chr1	85778235	85778485	9930111H07Rik	aTreg_vs_rTreg_UP	vanderVeeken_Overlap
ImmGenATAC1219.peak_13860	chr1	85778512	85778762	9930111H07Rik	aTreg_vs_rTreg_UP	vanderVeeken_Overlap
treg.0621.peak_1791	chr1	85834503	85834753	Cab39	aTreg_vs_rTreg_UP	vanderVeeken_Overlap
ImmGenATAC1219.peak_13887	chr1	85838121	85838371	Cab39	aTreg_vs_rTreg_UP	vanderVeeken_Overlap
ImmGenATAC1219.peak_13893	chr1	85845167	85845417	Itm2c	aTreg_vs_rTreg_UP	vanderVeeken_Overlap
ImmGenATAC1219.peak_13894	chr1	85845568	85845818	Itm2c	aTreg_vs_rTreg_UP	vanderVeeken_Overlap
treg.0621.peak_1806	chr1	85937404	85937654	Gpr55	aTreg_vs_rTreg_UP	vanderVeeken_Overlap
ImmGenATAC1219.peak_13937	chr1	85958248	85958498	Gm41905	aTreg_vs_rTreg_UP	vanderVeeken_Overlap
ImmGenATAC1219.peak_13938	chr1	85959562	85959812	Gm41905	aTreg_vs_rTreg_UP	vanderVeeken_Overlap
ImmGenATAC1219.peak_13953	chr1	85981794	85982044	Gm41905	aTreg_vs_rTreg_UP	vanderVeeken_Overlap
ImmGenATAC1219.peak_13954	chr1	85982052	85982302	Gm41905	aTreg_vs_rTreg_UP	vanderVeeken_Overlap
ImmGenATAC1219.peak_14126	chr1	86413447	86413697	1700019O17Rik	aTreg_vs_rTreg_UP	vanderVeeken_Overlap
ImmGenATAC1219.peak_14266	chr1	86887089	86887339	Gm41909	aTreg_vs_rTreg_UP	vanderVeeken_Overlap
ImmGenATAC1219.peak_14316	chr1	87127275	87127525	Akp3	aTreg_vs_rTreg_UP	vanderVeeken_Overlap
treg.0621.peak_1883	chr1	87131778	87132028	Akp3	aTreg_vs_rTreg_UP	vanderVeeken_Overlap
ImmGenATAC1219.peak_14319	chr1	87132429	87132679	Akp3	aTreg_vs_rTreg_UP	vanderVeeken_Overlap
ImmGenATAC1219.peak_14331	chr1	87180960	87181210	Prss56	aTreg_vs_rTreg_UP	vanderVeeken_Overlap
ImmGenATAC1219.peak_14623	chr1	87988445	87988695	Usp40	aTreg_vs_rTreg_UP	vanderVeeken_Overlap
ImmGenATAC1219.peak_14639	chr1	88054234	88054484	Ugt1a10	aTreg_vs_rTreg_UP	vanderVeeken_Overlap
ImmGenATAC1219.peak_14640	chr1	88055545	88055795	Ugt1a10	aTreg_vs_rTreg_UP	vanderVeeken_Overlap
ImmGenATAC1219.peak_14668	chr1	88133950	88134200	Ugt1a6a	aTreg_vs_rTreg_UP	vanderVeeken_Overlap
ImmGenATAC1219.peak_14806	chr1	88639955	88640205	Arl4c	aTreg_vs_rTreg_UP	vanderVeeken_Overlap
ImmGenATAC1219.peak_14925	chr1	89078825	89079075	Sh3bp4	aTreg_vs_rTreg_UP	vanderVeeken_Overlap
ImmGenATAC1219.peak_14981	chr1	89183606	89183856	Sh3bp4	aTreg_vs_rTreg_UP	vanderVeeken_Overlap
ImmGenATAC1219.peak_14984	chr1	89191499	89191749	Sh3bp4	aTreg_vs_rTreg_UP	vanderVeeken_Overlap
ImmGenATAC1219.peak_14988	chr1	89195099	89195349	Sh3bp4	aTreg_vs_rTreg_UP	vanderVeeken_Overlap
ImmGenATAC1219.peak_15158	chr1	89602944	89603194	Gm41914	aTreg_vs_rTreg_UP	vanderVeeken_Overlap
ImmGenATAC1219.peak_15580	chr1	90660138	90660388	Gm35242	aTreg_vs_rTreg_UP	vanderVeeken_Overlap
ImmGenATAC1219.peak_15610	chr1	90771214	90771464	Col6a3	aTreg_vs_rTreg_UP	vanderVeeken_Overlap
ImmGenATAC1219.peak_15784	chr1	91202274	91202524	Ramp1	aTreg_vs_rTreg_UP	vanderVeeken_Overlap
ImmGenATAC1219.peak_15798	chr1	91219802	91220052	Ube2f	aTreg_vs_rTreg_UP	vanderVeeken_Overlap
ImmGenATAC1219.peak_15800	chr1	91220472	91220722	Ube2f	aTreg_vs_rTreg_UP	vanderVeeken_Overlap
treg.0621.peak_2057	chr1	91259537	91259787	Ube2f	aTreg_vs_rTreg_UP	vanderVeeken_Overlap
ImmGenATAC1219.peak_15820	chr1	91259892	91260142	Ube2f	aTreg_vs_rTreg_UP	vanderVeeken_Overlap
ImmGenATAC1219.peak_15828	chr1	91278509	91278759	Scly	aTreg_vs_rTreg_UP	vanderVeeken_Overlap
treg.0621.peak_2058	chr1	91278792	91279042	Scly	aTreg_vs_rTreg_UP	vanderVeeken_Overlap
ImmGenATAC1219.peak_16001	chr1	91825252	91825502	LOC108167658	aTreg_vs_rTreg_UP	vanderVeeken_Overlap
ImmGenATAC1219.peak_16002	chr1	91831948	91832198	LOC108167658	aTreg_vs_rTreg_UP	vanderVeeken_Overlap
ImmGenATAC1219.peak_16039	chr1	91942711	91942961	Hdac4	aTreg_vs_rTreg_UP	vanderVeeken_Overlap
ImmGenATAC1219.peak_16060	chr1	92004159	92004409	LOC108167659	aTreg_vs_rTreg_UP	vanderVeeken_Overlap
ImmGenATAC1219.peak_16066	chr1	92015348	92015598	LOC108167659	aTreg_vs_rTreg_UP	vanderVeeken_Overlap
ImmGenATAC1219.peak_16071	chr1	92023463	92023713	LOC108167659	aTreg_vs_rTreg_UP	vanderVeeken_Overlap
ImmGenATAC1219.peak_16110	chr1	92086401	92086651	LOC108167659	aTreg_vs_rTreg_UP	vanderVeeken_Overlap
ImmGenATAC1219.peak_16113	chr1	92097065	92097315	LOC108167659	aTreg_vs_rTreg_UP	vanderVeeken_Overlap
ImmGenATAC1219.peak_16131	chr1	92118774	92119024	LOC108167659	aTreg_vs_rTreg_UP	vanderVeeken_Overlap
ImmGenATAC1219.peak_16132	chr1	92119249	92119499	LOC108167659	aTreg_vs_rTreg_UP	vanderVeeken_Overlap
ImmGenATAC1219.peak_16133	chr1	92119621	92119871	LOC108167659	aTreg_vs_rTreg_UP	vanderVeeken_Overlap
ImmGenATAC1219.peak_16162	chr1	92164035	92164285	LOC108167659	aTreg_vs_rTreg_UP	vanderVeeken_Overlap
treg.0621.peak_2111	chr1	92164347	92164597	LOC108167659	aTreg_vs_rTreg_UP	vanderVeeken_Overlap
ImmGenATAC1219.peak_16163	chr1	92164635	92164885	LOC108167659	aTreg_vs_rTreg_UP	vanderVeeken_Overlap
ImmGenATAC1219.peak_16164	chr1	92164909	92165159	LOC108167659	aTreg_vs_rTreg_UP	vanderVeeken_Overlap
ImmGenATAC1219.peak_16469	chr1	92971818	92972068	Gpr35	aTreg_vs_rTreg_UP	vanderVeeken_Overlap
ImmGenATAC1219.peak_16470	chr1	92972132	92972382	Gpr35	aTreg_vs_rTreg_UP	vanderVeeken_Overlap
ImmGenATAC1219.peak_16471	chr1	92972397	92972647	Gpr35	aTreg_vs_rTreg_UP	vanderVeeken_Overlap
ImmGenATAC1219.peak_16539	chr1	93115163	93115413	Gm36472	aTreg_vs_rTreg_UP	vanderVeeken_Overlap
ImmGenATAC1219.peak_16634	chr1	93401124	93401374	Hdlbp	aTreg_vs_rTreg_UP	vanderVeeken_Overlap
ImmGenATAC1219.peak_16635	chr1	93401437	93401687	Hdlbp	aTreg_vs_rTreg_UP	vanderVeeken_Overlap
ImmGenATAC1219.peak_16636	chr1	93401705	93401955	Hdlbp	aTreg_vs_rTreg_UP	vanderVeeken_Overlap
ImmGenATAC1219.peak_16637	chr1	93401955	93402205	Hdlbp	aTreg_vs_rTreg_UP	vanderVeeken_Overlap
ImmGenATAC1219.peak_16806	chr1	94042368	94042618	Pdcd1	aTreg_vs_rTreg_UP	vanderVeeken_Overlap
ImmGenATAC1219.peak_16807	chr1	94042624	94042874	Pdcd1	aTreg_vs_rTreg_UP	vanderVeeken_Overlap
ImmGenATAC1219.peak_16808	chr1	94046552	94046802	Pdcd1	aTreg_vs_rTreg_UP	vanderVeeken_Overlap
ImmGenATAC1219.peak_16812	chr1	94053369	94053619	Pdcd1	aTreg_vs_rTreg_UP	vanderVeeken_Overlap
ImmGenATAC1219.peak_16813	chr1	94053637	94053887	Pdcd1	aTreg_vs_rTreg_UP	vanderVeeken_Overlap
ImmGenATAC1219.peak_16814	chr1	94055029	94055279	Pdcd1	aTreg_vs_rTreg_UP	vanderVeeken_Overlap
ImmGenATAC1219.peak_16815	chr1	94056058	94056308	Pdcd1	aTreg_vs_rTreg_UP	vanderVeeken_Overlap
ImmGenATAC1219.peak_16822	chr1	94074360	94074610	Pdcd1	aTreg_vs_rTreg_UP	vanderVeeken_Overlap
ImmGenATAC1219.peak_16823	chr1	94074664	94074914	Pdcd1	aTreg_vs_rTreg_UP	vanderVeeken_Overlap
ImmGenATAC1219.peak_16824	chr1	94074943	94075193	Pdcd1	aTreg_vs_rTreg_UP	vanderVeeken_Overlap
ImmGenATAC1219.peak_16951	chr1	95267494	95267744	Fam174a	aTreg_vs_rTreg_UP	vanderVeeken_Overlap
ImmGenATAC1219.peak_16953	chr1	95268109	95268359	Fam174a	aTreg_vs_rTreg_UP	vanderVeeken_Overlap
ImmGenATAC1219.peak_17041	chr1	95624170	95624420	St8sia4	aTreg_vs_rTreg_UP	vanderVeeken_Overlap
ImmGenATAC1219.peak_17042	chr1	95624421	95624671	St8sia4	aTreg_vs_rTreg_UP	vanderVeeken_Overlap
ImmGenATAC1219.peak_17043	chr1	95631886	95632136	St8sia4	aTreg_vs_rTreg_UP	vanderVeeken_Overlap
treg.0621.peak_2188	chr1	95747015	95747265	4930598F16Rik	aTreg_vs_rTreg_UP	vanderVeeken_Overlap
ImmGenATAC1219.peak_17076	chr1	95747384	95747634	4930598F16Rik	aTreg_vs_rTreg_UP	vanderVeeken_Overlap
ImmGenATAC1219.peak_17226	chr1	97726810	97727060	Ppip5k2	aTreg_vs_rTreg_UP	vanderVeeken_Overlap
ImmGenATAC1219.peak_17231	chr1	97746294	97746544	Gin1	aTreg_vs_rTreg_UP	vanderVeeken_Overlap
ImmGenATAC1219.peak_17341	chr1	98128749	98128999	1810006J02Rik	aTreg_vs_rTreg_UP	vanderVeeken_Overlap
treg.0621.peak_4661	chr2	10023938	10024188	Atp5c1	aTreg_vs_rTreg_UP	vanderVeeken_Overlap
ImmGenATAC1219.peak_259498	chr2	10024352	10024602	Atp5c1	aTreg_vs_rTreg_UP	vanderVeeken_Overlap
ImmGenATAC1219.peak_278491	chr2	101819509	101819759	Commd9	aTreg_vs_rTreg_UP	vanderVeeken_Overlap
ImmGenATAC1219.peak_278574	chr2	102034479	102034729	LOC102643083	aTreg_vs_rTreg_UP	vanderVeeken_Overlap
ImmGenATAC1219.peak_278688	chr2	102222646	102222896	Gm34268	aTreg_vs_rTreg_UP	vanderVeeken_Overlap
ImmGenATAC1219.peak_278689	chr2	102222910	102223160	Gm34268	aTreg_vs_rTreg_UP	vanderVeeken_Overlap
ImmGenATAC1219.peak_278721	chr2	102313030	102313280	Trim44	aTreg_vs_rTreg_UP	vanderVeeken_Overlap
treg.0621.peak_7018	chr2	102342821	102343071	Trim44	aTreg_vs_rTreg_UP	vanderVeeken_Overlap
ImmGenATAC1219.peak_278728	chr2	102343201	102343451	Trim44	aTreg_vs_rTreg_UP	vanderVeeken_Overlap
ImmGenATAC1219.peak_278882	chr2	102812829	102813079	Cd44	aTreg_vs_rTreg_UP	vanderVeeken_Overlap
treg.0621.peak_7026	chr2	102853002	102853252	Cd44	aTreg_vs_rTreg_UP	vanderVeeken_Overlap
ImmGenATAC1219.peak_278902	chr2	102853300	102853550	Cd44	aTreg_vs_rTreg_UP	vanderVeeken_Overlap
ImmGenATAC1219.peak_278913	chr2	102871735	102871985	Cd44	aTreg_vs_rTreg_UP	vanderVeeken_Overlap
ImmGenATAC1219.peak_278914	chr2	102872023	102872273	Cd44	aTreg_vs_rTreg_UP	vanderVeeken_Overlap
ImmGenATAC1219.peak_278927	chr2	102887098	102887348	Gm34483	aTreg_vs_rTreg_UP	vanderVeeken_Overlap
ImmGenATAC1219.peak_278928	chr2	102887549	102887799	Gm34483	aTreg_vs_rTreg_UP	vanderVeeken_Overlap
ImmGenATAC1219.peak_278945	chr2	102912473	102912723	Gm34483	aTreg_vs_rTreg_UP	vanderVeeken_Overlap
ImmGenATAC1219.peak_278966	chr2	102947808	102948058	Gm34483	aTreg_vs_rTreg_UP	vanderVeeken_Overlap
ImmGenATAC1219.peak_278967	chr2	102948189	102948439	Gm34483	aTreg_vs_rTreg_UP	vanderVeeken_Overlap
ImmGenATAC1219.peak_278968	chr2	102948562	102948812	Gm34483	aTreg_vs_rTreg_UP	vanderVeeken_Overlap
treg.0621.peak_7038	chr2	102949004	102949254	Gm34483	aTreg_vs_rTreg_UP	vanderVeeken_Overlap
ImmGenATAC1219.peak_278970	chr2	102955230	102955480	Gm34483	aTreg_vs_rTreg_UP	vanderVeeken_Overlap
ImmGenATAC1219.peak_278972	chr2	102956616	102956866	Gm34483	aTreg_vs_rTreg_UP	vanderVeeken_Overlap
ImmGenATAC1219.peak_278973	chr2	102957039	102957289	Gm34483	aTreg_vs_rTreg_UP	vanderVeeken_Overlap
ImmGenATAC1219.peak_278995	chr2	102981490	102981740	Gm34483	aTreg_vs_rTreg_UP	vanderVeeken_Overlap
ImmGenATAC1219.peak_278996	chr2	102981979	102982229	Pdhx	aTreg_vs_rTreg_UP	vanderVeeken_Overlap
ImmGenATAC1219.peak_279203	chr2	103575982	103576232	LOC105244251	aTreg_vs_rTreg_UP	vanderVeeken_Overlap
ImmGenATAC1219.peak_279204	chr2	103576418	103576668	LOC105244251	aTreg_vs_rTreg_UP	vanderVeeken_Overlap
treg.0621.peak_7059	chr2	103625236	103625486	LOC105244251	aTreg_vs_rTreg_UP	vanderVeeken_Overlap
treg.0621.peak_7060	chr2	103625672	103625922	LOC105244251	aTreg_vs_rTreg_UP	vanderVeeken_Overlap
ImmGenATAC1219.peak_279244	chr2	103629148	103629398	LOC105244251	aTreg_vs_rTreg_UP	vanderVeeken_Overlap
ImmGenATAC1219.peak_279268	chr2	103656064	103656314	Nat10	aTreg_vs_rTreg_UP	vanderVeeken_Overlap
ImmGenATAC1219.peak_279270	chr2	103657527	103657777	Nat10	aTreg_vs_rTreg_UP	vanderVeeken_Overlap
ImmGenATAC1219.peak_279271	chr2	103657819	103658069	Nat10	aTreg_vs_rTreg_UP	vanderVeeken_Overlap
ImmGenATAC1219.peak_279317	chr2	103750347	103750597	Caprin1	aTreg_vs_rTreg_UP	vanderVeeken_Overlap
ImmGenATAC1219.peak_279318	chr2	103754680	103754930	Caprin1	aTreg_vs_rTreg_UP	vanderVeeken_Overlap
ImmGenATAC1219.peak_279584	chr2	104561473	104561723	Platr14	aTreg_vs_rTreg_UP	vanderVeeken_Overlap
ImmGenATAC1219.peak_279585	chr2	104562147	104562397	Platr14	aTreg_vs_rTreg_UP	vanderVeeken_Overlap
ImmGenATAC1219.peak_279644	chr2	104763224	104763474	Qser1	aTreg_vs_rTreg_UP	vanderVeeken_Overlap
ImmGenATAC1219.peak_279879	chr2	105675272	105675522	Pax6	aTreg_vs_rTreg_UP	vanderVeeken_Overlap
ImmGenATAC1219.peak_279880	chr2	105675525	105675775	Pax6	aTreg_vs_rTreg_UP	vanderVeeken_Overlap
ImmGenATAC1219.peak_259665	chr2	10581157	10581407	Mir669h	aTreg_vs_rTreg_UP	vanderVeeken_Overlap
ImmGenATAC1219.peak_259671	chr2	10594174	10594424	Mir669h	aTreg_vs_rTreg_UP	vanderVeeken_Overlap
ImmGenATAC1219.peak_259672	chr2	10594533	10594783	Mir669h	aTreg_vs_rTreg_UP	vanderVeeken_Overlap
ImmGenATAC1219.peak_280133	chr2	109221543	109221793	Kif18a	aTreg_vs_rTreg_UP	vanderVeeken_Overlap
ImmGenATAC1219.peak_280156	chr2	109331699	109331949	Kif18a	aTreg_vs_rTreg_UP	vanderVeeken_Overlap
ImmGenATAC1219.peak_280157	chr2	109331949	109332199	Kif18a	aTreg_vs_rTreg_UP	vanderVeeken_Overlap
ImmGenATAC1219.peak_280158	chr2	109334310	109334560	Kif18a	aTreg_vs_rTreg_UP	vanderVeeken_Overlap
ImmGenATAC1219.peak_280160	chr2	109348839	109349089	Kif18a	aTreg_vs_rTreg_UP	vanderVeeken_Overlap
ImmGenATAC1219.peak_280165	chr2	109384069	109384319	Kif18a	aTreg_vs_rTreg_UP	vanderVeeken_Overlap
ImmGenATAC1219.peak_280313	chr2	112222659	112222909	Lpcat4	aTreg_vs_rTreg_UP	vanderVeeken_Overlap
ImmGenATAC1219.peak_280506	chr2	113327546	113327796	Fmn1	aTreg_vs_rTreg_UP	vanderVeeken_Overlap
ImmGenATAC1219.peak_280665	chr2	113931034	113931284	Gm39909	aTreg_vs_rTreg_UP	vanderVeeken_Overlap
treg.0621.peak_7176	chr2	113931450	113931700	Gm39909	aTreg_vs_rTreg_UP	vanderVeeken_Overlap
ImmGenATAC1219.peak_280666	chr2	113931734	113931984	Gm39909	aTreg_vs_rTreg_UP	vanderVeeken_Overlap
ImmGenATAC1219.peak_280686	chr2	114058445	114058695	LOC108168784	aTreg_vs_rTreg_UP	vanderVeeken_Overlap
ImmGenATAC1219.peak_280696	chr2	114099211	114099461	Aqr	aTreg_vs_rTreg_UP	vanderVeeken_Overlap
treg.0621.peak_7181	chr2	114231293	114231543	Zfp770	aTreg_vs_rTreg_UP	vanderVeeken_Overlap
ImmGenATAC1219.peak_259897	chr2	11429639	11429889	Gm31990	aTreg_vs_rTreg_UP	vanderVeeken_Overlap
ImmGenATAC1219.peak_259903	chr2	11441865	11442115	Gm31990	aTreg_vs_rTreg_UP	vanderVeeken_Overlap
ImmGenATAC1219.peak_280889	chr2	115855886	115856136	Meis2	aTreg_vs_rTreg_UP	vanderVeeken_Overlap
ImmGenATAC1219.peak_280922	chr2	116065659	116065909	LOC108168785	aTreg_vs_rTreg_UP	vanderVeeken_Overlap
ImmGenATAC1219.peak_280924	chr2	116066774	116067024	LOC108168785	aTreg_vs_rTreg_UP	vanderVeeken_Overlap
ImmGenATAC1219.peak_280925	chr2	116067038	116067288	LOC108168785	aTreg_vs_rTreg_UP	vanderVeeken_Overlap
ImmGenATAC1219.peak_280926	chr2	116067288	116067538	LOC108168785	aTreg_vs_rTreg_UP	vanderVeeken_Overlap
ImmGenATAC1219.peak_281002	chr2	116972209	116972459	Gm31906	aTreg_vs_rTreg_UP	vanderVeeken_Overlap
ImmGenATAC1219.peak_281398	chr2	118111126	118111376	Thbs1	aTreg_vs_rTreg_UP	vanderVeeken_Overlap
ImmGenATAC1219.peak_281399	chr2	118111638	118111888	Thbs1	aTreg_vs_rTreg_UP	vanderVeeken_Overlap
ImmGenATAC1219.peak_281410	chr2	118125343	118125593	Fsip1	aTreg_vs_rTreg_UP	vanderVeeken_Overlap
treg.0621.peak_7255	chr2	118620237	118620487	Bub1b	aTreg_vs_rTreg_UP	vanderVeeken_Overlap
ImmGenATAC1219.peak_281589	chr2	118620666	118620916	Bub1b	aTreg_vs_rTreg_UP	vanderVeeken_Overlap
ImmGenATAC1219.peak_281968	chr2	119641578	119641828	Nusap1	aTreg_vs_rTreg_UP	vanderVeeken_Overlap
ImmGenATAC1219.peak_282058	chr2	120004038	120004288	Mapkbp1	aTreg_vs_rTreg_UP	vanderVeeken_Overlap
treg.0621.peak_7367	chr2	121559472	121559722	Frmd5	aTreg_vs_rTreg_UP	vanderVeeken_Overlap
treg.0621.peak_7368	chr2	121564685	121564935	Frmd5	aTreg_vs_rTreg_UP	vanderVeeken_Overlap
ImmGenATAC1219.peak_282489	chr2	121570159	121570409	Frmd5	aTreg_vs_rTreg_UP	vanderVeeken_Overlap
treg.0621.peak_7371	chr2	121571583	121571833	Frmd5	aTreg_vs_rTreg_UP	vanderVeeken_Overlap
ImmGenATAC1219.peak_282491	chr2	121571875	121572125	Frmd5	aTreg_vs_rTreg_UP	vanderVeeken_Overlap
ImmGenATAC1219.peak_282505	chr2	121609561	121609811	Frmd5	aTreg_vs_rTreg_UP	vanderVeeken_Overlap
ImmGenATAC1219.peak_282533	chr2	121787131	121787381	Casc4	aTreg_vs_rTreg_UP	vanderVeeken_Overlap
ImmGenATAC1219.peak_282534	chr2	121787410	121787660	Casc4	aTreg_vs_rTreg_UP	vanderVeeken_Overlap
ImmGenATAC1219.peak_282535	chr2	121787855	121788105	Casc4	aTreg_vs_rTreg_UP	vanderVeeken_Overlap
ImmGenATAC1219.peak_260223	chr2	12406791	12407041	Fam188a	aTreg_vs_rTreg_UP	vanderVeeken_Overlap
ImmGenATAC1219.peak_260237	chr2	12424475	12424725	Fam188a	aTreg_vs_rTreg_UP	vanderVeeken_Overlap
ImmGenATAC1219.peak_283116	chr2	124732389	124732639	Gm39920	aTreg_vs_rTreg_UP	vanderVeeken_Overlap
ImmGenATAC1219.peak_283117	chr2	124732695	124732945	Gm39920	aTreg_vs_rTreg_UP	vanderVeeken_Overlap
ImmGenATAC1219.peak_283359	chr2	125667142	125667392	Eid1	aTreg_vs_rTreg_UP	vanderVeeken_Overlap
ImmGenATAC1219.peak_283360	chr2	125667392	125667642	Eid1	aTreg_vs_rTreg_UP	vanderVeeken_Overlap
ImmGenATAC1219.peak_283392	chr2	125735007	125735257	Secisbp2l	aTreg_vs_rTreg_UP	vanderVeeken_Overlap
ImmGenATAC1219.peak_283393	chr2	125735421	125735671	Secisbp2l	aTreg_vs_rTreg_UP	vanderVeeken_Overlap
ImmGenATAC1219.peak_283394	chr2	125735769	125736019	Secisbp2l	aTreg_vs_rTreg_UP	vanderVeeken_Overlap
ImmGenATAC1219.peak_283424	chr2	125830007	125830257	Cops2	aTreg_vs_rTreg_UP	vanderVeeken_Overlap
ImmGenATAC1219.peak_283503	chr2	126310070	126310320	Atp8b4	aTreg_vs_rTreg_UP	vanderVeeken_Overlap
ImmGenATAC1219.peak_283631	chr2	126636003	126636253	Gabpb1	aTreg_vs_rTreg_UP	vanderVeeken_Overlap
ImmGenATAC1219.peak_283632	chr2	126636531	126636781	Gabpb1	aTreg_vs_rTreg_UP	vanderVeeken_Overlap
treg.0621.peak_7451	chr2	126665747	126665997	Gm27003	aTreg_vs_rTreg_UP	vanderVeeken_Overlap
ImmGenATAC1219.peak_283643	chr2	126666022	126666272	Gm27003	aTreg_vs_rTreg_UP	vanderVeeken_Overlap
ImmGenATAC1219.peak_283645	chr2	126673197	126673447	Gm27003	aTreg_vs_rTreg_UP	vanderVeeken_Overlap
ImmGenATAC1219.peak_283646	chr2	126673472	126673722	Gm27003	aTreg_vs_rTreg_UP	vanderVeeken_Overlap
ImmGenATAC1219.peak_284027	chr2	128061005	128061255	Gm39926	aTreg_vs_rTreg_UP	vanderVeeken_Overlap
ImmGenATAC1219.peak_284050	chr2	128092121	128092371	Gm39926	aTreg_vs_rTreg_UP	vanderVeeken_Overlap
treg.0621.peak_7524	chr2	128092455	128092705	Gm39926	aTreg_vs_rTreg_UP	vanderVeeken_Overlap
ImmGenATAC1219.peak_284068	chr2	128117605	128117855	Gm39926	aTreg_vs_rTreg_UP	vanderVeeken_Overlap
ImmGenATAC1219.peak_284127	chr2	128229824	128230074	Gm14009	aTreg_vs_rTreg_UP	vanderVeeken_Overlap
treg.0621.peak_7543	chr2	128230099	128230349	Gm14009	aTreg_vs_rTreg_UP	vanderVeeken_Overlap
ImmGenATAC1219.peak_284224	chr2	128372269	128372519	Gm14005	aTreg_vs_rTreg_UP	vanderVeeken_Overlap
ImmGenATAC1219.peak_284270	chr2	128427875	128428125	Gm36154	aTreg_vs_rTreg_UP	vanderVeeken_Overlap
ImmGenATAC1219.peak_284271	chr2	128428184	128428434	Gm36154	aTreg_vs_rTreg_UP	vanderVeeken_Overlap
ImmGenATAC1219.peak_284272	chr2	128428593	128428843	Gm36154	aTreg_vs_rTreg_UP	vanderVeeken_Overlap
ImmGenATAC1219.peak_284273	chr2	128428966	128429216	Gm36154	aTreg_vs_rTreg_UP	vanderVeeken_Overlap
ImmGenATAC1219.peak_284274	chr2	128429224	128429474	Gm36154	aTreg_vs_rTreg_UP	vanderVeeken_Overlap
ImmGenATAC1219.peak_284293	chr2	128457770	128458020	Gm29010	aTreg_vs_rTreg_UP	vanderVeeken_Overlap
treg.0621.peak_7572	chr2	128458360	128458610	Gm29010	aTreg_vs_rTreg_UP	vanderVeeken_Overlap
ImmGenATAC1219.peak_284296	chr2	128465339	128465589	Gm39928	aTreg_vs_rTreg_UP	vanderVeeken_Overlap
ImmGenATAC1219.peak_284297	chr2	128465684	128465934	Gm39928	aTreg_vs_rTreg_UP	vanderVeeken_Overlap
treg.0621.peak_7579	chr2	128499371	128499621	Gm39928	aTreg_vs_rTreg_UP	vanderVeeken_Overlap
ImmGenATAC1219.peak_284313	chr2	128499646	128499896	Gm39928	aTreg_vs_rTreg_UP	vanderVeeken_Overlap
ImmGenATAC1219.peak_284314	chr2	128499975	128500225	Gm39928	aTreg_vs_rTreg_UP	vanderVeeken_Overlap
ImmGenATAC1219.peak_284315	chr2	128502808	128503058	Gm39928	aTreg_vs_rTreg_UP	vanderVeeken_Overlap
treg.0621.peak_7581	chr2	128544140	128544390	Gm39927	aTreg_vs_rTreg_UP	vanderVeeken_Overlap
ImmGenATAC1219.peak_284326	chr2	128544571	128544821	Gm39927	aTreg_vs_rTreg_UP	vanderVeeken_Overlap
ImmGenATAC1219.peak_284327	chr2	128544903	128545153	Gm39927	aTreg_vs_rTreg_UP	vanderVeeken_Overlap
treg.0621.peak_7582	chr2	128545184	128545434	Gm36203	aTreg_vs_rTreg_UP	vanderVeeken_Overlap
ImmGenATAC1219.peak_284584	chr2	129385426	129385676	Il1bos	aTreg_vs_rTreg_UP	vanderVeeken_Overlap
ImmGenATAC1219.peak_285077	chr2	131055668	131055918	Adam33	aTreg_vs_rTreg_UP	vanderVeeken_Overlap
ImmGenATAC1219.peak_285079	chr2	131056270	131056520	Adam33	aTreg_vs_rTreg_UP	vanderVeeken_Overlap
ImmGenATAC1219.peak_285422	chr2	132004820	132005070	Rassf2	aTreg_vs_rTreg_UP	vanderVeeken_Overlap
ImmGenATAC1219.peak_285499	chr2	132114011	132114261	Gm14051	aTreg_vs_rTreg_UP	vanderVeeken_Overlap
ImmGenATAC1219.peak_285500	chr2	132114520	132114770	Gm14051	aTreg_vs_rTreg_UP	vanderVeeken_Overlap
treg.0621.peak_7692	chr2	132114889	132115139	Gm14051	aTreg_vs_rTreg_UP	vanderVeeken_Overlap
ImmGenATAC1219.peak_285567	chr2	132269278	132269528	LOC108168795	aTreg_vs_rTreg_UP	vanderVeeken_Overlap
ImmGenATAC1219.peak_285616	chr2	132379642	132379892	Prokr2	aTreg_vs_rTreg_UP	vanderVeeken_Overlap
ImmGenATAC1219.peak_285704	chr2	132613638	132613888	AU019990	aTreg_vs_rTreg_UP	vanderVeeken_Overlap
ImmGenATAC1219.peak_285724	chr2	132670260	132670510	1110034G24Rik	aTreg_vs_rTreg_UP	vanderVeeken_Overlap
ImmGenATAC1219.peak_285783	chr2	132874005	132874255	Lrrn4	aTreg_vs_rTreg_UP	vanderVeeken_Overlap
ImmGenATAC1219.peak_285784	chr2	132879086	132879336	Lrrn4	aTreg_vs_rTreg_UP	vanderVeeken_Overlap
ImmGenATAC1219.peak_285785	chr2	132879518	132879768	Lrrn4	aTreg_vs_rTreg_UP	vanderVeeken_Overlap
ImmGenATAC1219.peak_285786	chr2	132879851	132880101	Lrrn4	aTreg_vs_rTreg_UP	vanderVeeken_Overlap
ImmGenATAC1219.peak_260405	chr2	13409549	13409799	Trdmt1	aTreg_vs_rTreg_UP	vanderVeeken_Overlap
ImmGenATAC1219.peak_260406	chr2	13409812	13410062	Trdmt1	aTreg_vs_rTreg_UP	vanderVeeken_Overlap
ImmGenATAC1219.peak_286178	chr2	135330299	135330549	4930545L23Rik	aTreg_vs_rTreg_UP	vanderVeeken_Overlap
ImmGenATAC1219.peak_286197	chr2	135439545	135439795	Gm31993	aTreg_vs_rTreg_UP	vanderVeeken_Overlap
ImmGenATAC1219.peak_286234	chr2	135651048	135651298	Platr3	aTreg_vs_rTreg_UP	vanderVeeken_Overlap
ImmGenATAC1219.peak_286235	chr2	135652099	135652349	Platr3	aTreg_vs_rTreg_UP	vanderVeeken_Overlap
ImmGenATAC1219.peak_286251	chr2	135692551	135692801	Plcb4	aTreg_vs_rTreg_UP	vanderVeeken_Overlap
ImmGenATAC1219.peak_286252	chr2	135692811	135693061	Plcb4	aTreg_vs_rTreg_UP	vanderVeeken_Overlap
ImmGenATAC1219.peak_286281	chr2	135739085	135739335	Plcb4	aTreg_vs_rTreg_UP	vanderVeeken_Overlap
ImmGenATAC1219.peak_286315	chr2	135800977	135801227	Gm14210	aTreg_vs_rTreg_UP	vanderVeeken_Overlap
ImmGenATAC1219.peak_286322	chr2	135811551	135811801	Gm14210	aTreg_vs_rTreg_UP	vanderVeeken_Overlap
ImmGenATAC1219.peak_286330	chr2	135823715	135823965	Gm14210	aTreg_vs_rTreg_UP	vanderVeeken_Overlap
ImmGenATAC1219.peak_286339	chr2	135835072	135835322	Gm14210	aTreg_vs_rTreg_UP	vanderVeeken_Overlap
ImmGenATAC1219.peak_286340	chr2	135835384	135835634	Gm14210	aTreg_vs_rTreg_UP	vanderVeeken_Overlap
ImmGenATAC1219.peak_286353	chr2	135862550	135862800	Plcb4	aTreg_vs_rTreg_UP	vanderVeeken_Overlap
ImmGenATAC1219.peak_286354	chr2	135862868	135863118	Plcb4	aTreg_vs_rTreg_UP	vanderVeeken_Overlap
ImmGenATAC1219.peak_286355	chr2	135863207	135863457	Plcb4	aTreg_vs_rTreg_UP	vanderVeeken_Overlap
treg.0621.peak_7745	chr2	135901109	135901359	Plcb4	aTreg_vs_rTreg_UP	vanderVeeken_Overlap
treg.0621.peak_7746	chr2	135901434	135901684	Plcb4	aTreg_vs_rTreg_UP	vanderVeeken_Overlap
ImmGenATAC1219.peak_286392	chr2	135926941	135927191	Plcb4	aTreg_vs_rTreg_UP	vanderVeeken_Overlap
ImmGenATAC1219.peak_286578	chr2	137114178	137114428	Jag1	aTreg_vs_rTreg_UP	vanderVeeken_Overlap
ImmGenATAC1219.peak_286582	chr2	137116635	137116885	Jag1	aTreg_vs_rTreg_UP	vanderVeeken_Overlap
ImmGenATAC1219.peak_286583	chr2	137116944	137117194	Jag1	aTreg_vs_rTreg_UP	vanderVeeken_Overlap
ImmGenATAC1219.peak_286584	chr2	137117434	137117684	Jag1	aTreg_vs_rTreg_UP	vanderVeeken_Overlap
ImmGenATAC1219.peak_286595	chr2	137224423	137224673	Gm39944	aTreg_vs_rTreg_UP	vanderVeeken_Overlap
ImmGenATAC1219.peak_286596	chr2	137224691	137224941	Gm39944	aTreg_vs_rTreg_UP	vanderVeeken_Overlap
ImmGenATAC1219.peak_286803	chr2	139678074	139678324	Ism1	aTreg_vs_rTreg_UP	vanderVeeken_Overlap
ImmGenATAC1219.peak_286840	chr2	139840929	139841179	Tasp1	aTreg_vs_rTreg_UP	vanderVeeken_Overlap
ImmGenATAC1219.peak_286841	chr2	139841400	139841650	Tasp1	aTreg_vs_rTreg_UP	vanderVeeken_Overlap
ImmGenATAC1219.peak_286842	chr2	139841654	139841904	Tasp1	aTreg_vs_rTreg_UP	vanderVeeken_Overlap
ImmGenATAC1219.peak_286899	chr2	140101189	140101439	Esf1	aTreg_vs_rTreg_UP	vanderVeeken_Overlap
ImmGenATAC1219.peak_286900	chr2	140107612	140107862	Esf1	aTreg_vs_rTreg_UP	vanderVeeken_Overlap
treg.0621.peak_7773	chr2	142811781	142812031	Kif16bos	aTreg_vs_rTreg_UP	vanderVeeken_Overlap
ImmGenATAC1219.peak_287334	chr2	143903489	143903739	Dstn	aTreg_vs_rTreg_UP	vanderVeeken_Overlap
ImmGenATAC1219.peak_287335	chr2	143903771	143904021	Dstn	aTreg_vs_rTreg_UP	vanderVeeken_Overlap
ImmGenATAC1219.peak_287481	chr2	144173810	144174060	Gm5535	aTreg_vs_rTreg_UP	vanderVeeken_Overlap
ImmGenATAC1219.peak_287482	chr2	144174389	144174639	Gm5535	aTreg_vs_rTreg_UP	vanderVeeken_Overlap
ImmGenATAC1219.peak_287507	chr2	144213853	144214103	Snx5	aTreg_vs_rTreg_UP	vanderVeeken_Overlap
ImmGenATAC1219.peak_287543	chr2	144264498	144264748	Snord17	aTreg_vs_rTreg_UP	vanderVeeken_Overlap
ImmGenATAC1219.peak_287544	chr2	144264819	144265069	Snord17	aTreg_vs_rTreg_UP	vanderVeeken_Overlap
ImmGenATAC1219.peak_287756	chr2	145152393	145152643	Slc24a3	aTreg_vs_rTreg_UP	vanderVeeken_Overlap
ImmGenATAC1219.peak_287757	chr2	145158983	145159233	Slc24a3	aTreg_vs_rTreg_UP	vanderVeeken_Overlap
ImmGenATAC1219.peak_287758	chr2	145159348	145159598	Slc24a3	aTreg_vs_rTreg_UP	vanderVeeken_Overlap
ImmGenATAC1219.peak_287898	chr2	145699500	145699750	BC039771	aTreg_vs_rTreg_UP	vanderVeeken_Overlap
ImmGenATAC1219.peak_287899	chr2	145699753	145700003	BC039771	aTreg_vs_rTreg_UP	vanderVeeken_Overlap
ImmGenATAC1219.peak_287913	chr2	145730281	145730531	Gm34513	aTreg_vs_rTreg_UP	vanderVeeken_Overlap
ImmGenATAC1219.peak_287914	chr2	145730581	145730831	Gm34513	aTreg_vs_rTreg_UP	vanderVeeken_Overlap
ImmGenATAC1219.peak_287915	chr2	145731000	145731250	Gm34513	aTreg_vs_rTreg_UP	vanderVeeken_Overlap
ImmGenATAC1219.peak_287933	chr2	145753765	145754015	Rin2	aTreg_vs_rTreg_UP	vanderVeeken_Overlap
ImmGenATAC1219.peak_287934	chr2	145754051	145754301	Rin2	aTreg_vs_rTreg_UP	vanderVeeken_Overlap
ImmGenATAC1219.peak_287946	chr2	145781701	145781951	Rin2	aTreg_vs_rTreg_UP	vanderVeeken_Overlap
ImmGenATAC1219.peak_287957	chr2	145794380	145794630	Rin2	aTreg_vs_rTreg_UP	vanderVeeken_Overlap
ImmGenATAC1219.peak_287958	chr2	145794645	145794895	Rin2	aTreg_vs_rTreg_UP	vanderVeeken_Overlap
ImmGenATAC1219.peak_287978	chr2	145822100	145822350	Rin2	aTreg_vs_rTreg_UP	vanderVeeken_Overlap
ImmGenATAC1219.peak_287979	chr2	145822358	145822608	Rin2	aTreg_vs_rTreg_UP	vanderVeeken_Overlap
ImmGenATAC1219.peak_287980	chr2	145822853	145823103	Rin2	aTreg_vs_rTreg_UP	vanderVeeken_Overlap
ImmGenATAC1219.peak_287981	chr2	145823127	145823377	Rin2	aTreg_vs_rTreg_UP	vanderVeeken_Overlap
ImmGenATAC1219.peak_287987	chr2	145831676	145831926	Rin2	aTreg_vs_rTreg_UP	vanderVeeken_Overlap
ImmGenATAC1219.peak_287988	chr2	145832000	145832250	Rin2	aTreg_vs_rTreg_UP	vanderVeeken_Overlap
ImmGenATAC1219.peak_287989	chr2	145832432	145832682	Rin2	aTreg_vs_rTreg_UP	vanderVeeken_Overlap
ImmGenATAC1219.peak_287990	chr2	145832903	145833153	Rin2	aTreg_vs_rTreg_UP	vanderVeeken_Overlap
ImmGenATAC1219.peak_287994	chr2	145838735	145838985	Gm39954	aTreg_vs_rTreg_UP	vanderVeeken_Overlap
treg.0621.peak_7810	chr2	145841345	145841595	Gm39954	aTreg_vs_rTreg_UP	vanderVeeken_Overlap
ImmGenATAC1219.peak_287995	chr2	145841634	145841884	Gm39954	aTreg_vs_rTreg_UP	vanderVeeken_Overlap
treg.0621.peak_7816	chr2	145904942	145905192	Naa20	aTreg_vs_rTreg_UP	vanderVeeken_Overlap
ImmGenATAC1219.peak_288040	chr2	145905224	145905474	Naa20	aTreg_vs_rTreg_UP	vanderVeeken_Overlap
ImmGenATAC1219.peak_288129	chr2	146197962	146198212	Insm1	aTreg_vs_rTreg_UP	vanderVeeken_Overlap
ImmGenATAC1219.peak_288133	chr2	146214451	146214701	Insm1	aTreg_vs_rTreg_UP	vanderVeeken_Overlap
ImmGenATAC1219.peak_288134	chr2	146214833	146215083	Insm1	aTreg_vs_rTreg_UP	vanderVeeken_Overlap
treg.0621.peak_7825	chr2	146220933	146221183	Insm1	aTreg_vs_rTreg_UP	vanderVeeken_Overlap
ImmGenATAC1219.peak_288141	chr2	146221238	146221488	Insm1	aTreg_vs_rTreg_UP	vanderVeeken_Overlap
ImmGenATAC1219.peak_288142	chr2	146221689	146221939	Insm1	aTreg_vs_rTreg_UP	vanderVeeken_Overlap
ImmGenATAC1219.peak_288143	chr2	146221969	146222219	Insm1	aTreg_vs_rTreg_UP	vanderVeeken_Overlap
ImmGenATAC1219.peak_288144	chr2	146222445	146222695	Insm1	aTreg_vs_rTreg_UP	vanderVeeken_Overlap
ImmGenATAC1219.peak_288145	chr2	146223230	146223480	Insm1	aTreg_vs_rTreg_UP	vanderVeeken_Overlap
ImmGenATAC1219.peak_288164	chr2	146265085	146265335	A930019D19Rik	aTreg_vs_rTreg_UP	vanderVeeken_Overlap
ImmGenATAC1219.peak_288219	chr2	146400763	146401013	Ralgapa2	aTreg_vs_rTreg_UP	vanderVeeken_Overlap
ImmGenATAC1219.peak_288230	chr2	146416343	146416593	Ralgapa2	aTreg_vs_rTreg_UP	vanderVeeken_Overlap
ImmGenATAC1219.peak_288231	chr2	146416627	146416877	Ralgapa2	aTreg_vs_rTreg_UP	vanderVeeken_Overlap
ImmGenATAC1219.peak_288266	chr2	146516954	146517204	4933406D12Rik	aTreg_vs_rTreg_UP	vanderVeeken_Overlap
ImmGenATAC1219.peak_288305	chr2	146633729	146633979	Gm34689	aTreg_vs_rTreg_UP	vanderVeeken_Overlap
ImmGenATAC1219.peak_288318	chr2	146834634	146834884	Gm35030	aTreg_vs_rTreg_UP	vanderVeeken_Overlap
ImmGenATAC1219.peak_288319	chr2	146834887	146835137	Gm35030	aTreg_vs_rTreg_UP	vanderVeeken_Overlap
ImmGenATAC1219.peak_288825	chr2	148689532	148689782	LOC108168731,Napb	aTreg_vs_rTreg_UP	vanderVeeken_Overlap
ImmGenATAC1219.peak_288981	chr2	150320432	150320682	3300002I08Rik	aTreg_vs_rTreg_UP	vanderVeeken_Overlap
treg.0621.peak_7872	chr2	150839847	150840097	Abhd12	aTreg_vs_rTreg_UP	vanderVeeken_Overlap
ImmGenATAC1219.peak_289138	chr2	150840164	150840414	Abhd12	aTreg_vs_rTreg_UP	vanderVeeken_Overlap
treg.0621.peak_7873	chr2	150840528	150840778	Abhd12	aTreg_vs_rTreg_UP	vanderVeeken_Overlap
treg.0621.peak_7881	chr2	150918523	150918773	Gins1	aTreg_vs_rTreg_UP	vanderVeeken_Overlap
ImmGenATAC1219.peak_289188	chr2	150918777	150919027	Gins1	aTreg_vs_rTreg_UP	vanderVeeken_Overlap
ImmGenATAC1219.peak_289194	chr2	150927155	150927405	Ninl	aTreg_vs_rTreg_UP	vanderVeeken_Overlap
ImmGenATAC1219.peak_289221	chr2	151008562	151008812	Nanp	aTreg_vs_rTreg_UP	vanderVeeken_Overlap
ImmGenATAC1219.peak_289222	chr2	151008943	151009193	Nanp	aTreg_vs_rTreg_UP	vanderVeeken_Overlap
ImmGenATAC1219.peak_289223	chr2	151009241	151009491	Nanp	aTreg_vs_rTreg_UP	vanderVeeken_Overlap
ImmGenATAC1219.peak_289273	chr2	151569574	151569824	Gm39959	aTreg_vs_rTreg_UP	vanderVeeken_Overlap
treg.0621.peak_7889	chr2	151569917	151570167	Gm39959	aTreg_vs_rTreg_UP	vanderVeeken_Overlap
treg.0621.peak_7891	chr2	151571580	151571830	Sdcbp2	aTreg_vs_rTreg_UP	vanderVeeken_Overlap
ImmGenATAC1219.peak_289275	chr2	151571920	151572170	Sdcbp2	aTreg_vs_rTreg_UP	vanderVeeken_Overlap
ImmGenATAC1219.peak_289276	chr2	151572360	151572610	Sdcbp2	aTreg_vs_rTreg_UP	vanderVeeken_Overlap
ImmGenATAC1219.peak_289283	chr2	151580755	151581005	Sdcbp2	aTreg_vs_rTreg_UP	vanderVeeken_Overlap
ImmGenATAC1219.peak_289284	chr2	151581045	151581295	Sdcbp2	aTreg_vs_rTreg_UP	vanderVeeken_Overlap
treg.0621.peak_7899	chr2	151959046	151959296	Mir1953	aTreg_vs_rTreg_UP	vanderVeeken_Overlap
ImmGenATAC1219.peak_289411	chr2	151959353	151959603	Mir1953	aTreg_vs_rTreg_UP	vanderVeeken_Overlap
treg.0621.peak_7900	chr2	151959743	151959993	Mir1953	aTreg_vs_rTreg_UP	vanderVeeken_Overlap
ImmGenATAC1219.peak_289477	chr2	152081791	152082041	Scrt2	aTreg_vs_rTreg_UP	vanderVeeken_Overlap
ImmGenATAC1219.peak_289487	chr2	152104743	152104993	Srxn1	aTreg_vs_rTreg_UP	vanderVeeken_Overlap
ImmGenATAC1219.peak_289488	chr2	152105301	152105551	Srxn1	aTreg_vs_rTreg_UP	vanderVeeken_Overlap
ImmGenATAC1219.peak_289489	chr2	152105596	152105846	Srxn1	aTreg_vs_rTreg_UP	vanderVeeken_Overlap
ImmGenATAC1219.peak_289532	chr2	152281435	152281685	Tbc1d20	aTreg_vs_rTreg_UP	vanderVeeken_Overlap
ImmGenATAC1219.peak_289650	chr2	152654173	152654423	1700030C14Rik	aTreg_vs_rTreg_UP	vanderVeeken_Overlap
ImmGenATAC1219.peak_289651	chr2	152654434	152654684	1700030C14Rik	aTreg_vs_rTreg_UP	vanderVeeken_Overlap
ImmGenATAC1219.peak_290017	chr2	153342677	153342927	2500004C02Rik	aTreg_vs_rTreg_UP	vanderVeeken_Overlap
ImmGenATAC1219.peak_290198	chr2	153748456	153748706	Mapre1	aTreg_vs_rTreg_UP	vanderVeeken_Overlap
ImmGenATAC1219.peak_290480	chr2	154732792	154733042	Gm14216	aTreg_vs_rTreg_UP	vanderVeeken_Overlap
ImmGenATAC1219.peak_290481	chr2	154733196	154733446	Gm14216	aTreg_vs_rTreg_UP	vanderVeeken_Overlap
ImmGenATAC1219.peak_290637	chr2	155285723	155285973	Pigu	aTreg_vs_rTreg_UP	vanderVeeken_Overlap
ImmGenATAC1219.peak_290927	chr2	156258150	156258400	Scand1	aTreg_vs_rTreg_UP	vanderVeeken_Overlap
ImmGenATAC1219.peak_290928	chr2	156258498	156258748	Scand1	aTreg_vs_rTreg_UP	vanderVeeken_Overlap
treg.0621.peak_8127	chr2	156258854	156259104	Scand1	aTreg_vs_rTreg_UP	vanderVeeken_Overlap
ImmGenATAC1219.peak_290930	chr2	156263252	156263502	Scand1	aTreg_vs_rTreg_UP	vanderVeeken_Overlap
treg.0621.peak_8254	chr2	158700340	158700590	Ppp1r16b	aTreg_vs_rTreg_UP	vanderVeeken_Overlap
ImmGenATAC1219.peak_291806	chr2	158700629	158700879	Ppp1r16b	aTreg_vs_rTreg_UP	vanderVeeken_Overlap
ImmGenATAC1219.peak_291807	chr2	158700955	158701205	Ppp1r16b	aTreg_vs_rTreg_UP	vanderVeeken_Overlap
ImmGenATAC1219.peak_291927	chr2	159134116	159134366	Gm38630	aTreg_vs_rTreg_UP	vanderVeeken_Overlap
ImmGenATAC1219.peak_292249	chr2	160657896	160658146	Top1	aTreg_vs_rTreg_UP	vanderVeeken_Overlap
ImmGenATAC1219.peak_292326	chr2	160796961	160797211	Zhx3	aTreg_vs_rTreg_UP	vanderVeeken_Overlap
ImmGenATAC1219.peak_292536	chr2	162889315	162889565	Gm39978	aTreg_vs_rTreg_UP	vanderVeeken_Overlap
ImmGenATAC1219.peak_292615	chr2	163099999	163100249	Gtsf1l	aTreg_vs_rTreg_UP	vanderVeeken_Overlap
ImmGenATAC1219.peak_292619	chr2	163102934	163103184	Gtsf1l	aTreg_vs_rTreg_UP	vanderVeeken_Overlap
ImmGenATAC1219.peak_292620	chr2	163103323	163103573	Gtsf1l	aTreg_vs_rTreg_UP	vanderVeeken_Overlap
treg.0621.peak_8324	chr2	163111844	163112094	Gm11454	aTreg_vs_rTreg_UP	vanderVeeken_Overlap
ImmGenATAC1219.peak_292622	chr2	163120812	163121062	Gm11454	aTreg_vs_rTreg_UP	vanderVeeken_Overlap
ImmGenATAC1219.peak_292623	chr2	163121234	163121484	Gm11454	aTreg_vs_rTreg_UP	vanderVeeken_Overlap
ImmGenATAC1219.peak_292624	chr2	163121484	163121734	Gm11454	aTreg_vs_rTreg_UP	vanderVeeken_Overlap
ImmGenATAC1219.peak_292626	chr2	163122458	163122708	Gm11454	aTreg_vs_rTreg_UP	vanderVeeken_Overlap
ImmGenATAC1219.peak_292627	chr2	163123585	163123835	Gm11454	aTreg_vs_rTreg_UP	vanderVeeken_Overlap
ImmGenATAC1219.peak_292629	chr2	163130882	163131132	Gm11454	aTreg_vs_rTreg_UP	vanderVeeken_Overlap
ImmGenATAC1219.peak_292633	chr2	163155232	163155482	Gm11454	aTreg_vs_rTreg_UP	vanderVeeken_Overlap
ImmGenATAC1219.peak_292642	chr2	163166060	163166310	Tox2	aTreg_vs_rTreg_UP	vanderVeeken_Overlap
ImmGenATAC1219.peak_292643	chr2	163166493	163166743	Tox2	aTreg_vs_rTreg_UP	vanderVeeken_Overlap
ImmGenATAC1219.peak_292652	chr2	163202666	163202916	Tox2	aTreg_vs_rTreg_UP	vanderVeeken_Overlap
ImmGenATAC1219.peak_292653	chr2	163202972	163203222	Tox2	aTreg_vs_rTreg_UP	vanderVeeken_Overlap
ImmGenATAC1219.peak_292654	chr2	163203428	163203678	Tox2	aTreg_vs_rTreg_UP	vanderVeeken_Overlap
ImmGenATAC1219.peak_292655	chr2	163203913	163204163	Tox2	aTreg_vs_rTreg_UP	vanderVeeken_Overlap
ImmGenATAC1219.peak_292656	chr2	163204286	163204536	Tox2	aTreg_vs_rTreg_UP	vanderVeeken_Overlap
ImmGenATAC1219.peak_292657	chr2	163204565	163204815	Tox2	aTreg_vs_rTreg_UP	vanderVeeken_Overlap
ImmGenATAC1219.peak_292673	chr2	163232210	163232460	Tox2	aTreg_vs_rTreg_UP	vanderVeeken_Overlap
ImmGenATAC1219.peak_293095	chr2	164210911	164211161	Wfdc15b	aTreg_vs_rTreg_UP	vanderVeeken_Overlap
ImmGenATAC1219.peak_293398	chr2	165055511	165055761	Cd40	aTreg_vs_rTreg_UP	vanderVeeken_Overlap
treg.0621.peak_8480	chr2	166264537	166264787	Gm11468	aTreg_vs_rTreg_UP	vanderVeeken_Overlap
ImmGenATAC1219.peak_293967	chr2	166264820	166265070	Gm11468	aTreg_vs_rTreg_UP	vanderVeeken_Overlap
ImmGenATAC1219.peak_294070	chr2	166491647	166491897	Gm39983	aTreg_vs_rTreg_UP	vanderVeeken_Overlap
ImmGenATAC1219.peak_294071	chr2	166491918	166492168	Gm39983	aTreg_vs_rTreg_UP	vanderVeeken_Overlap
ImmGenATAC1219.peak_294072	chr2	166492179	166492429	Gm39983	aTreg_vs_rTreg_UP	vanderVeeken_Overlap
ImmGenATAC1219.peak_294349	chr2	166964859	166965109	Stau1	aTreg_vs_rTreg_UP	vanderVeeken_Overlap
ImmGenATAC1219.peak_294765	chr2	167723851	167724101	Gm38464	aTreg_vs_rTreg_UP	vanderVeeken_Overlap
ImmGenATAC1219.peak_294766	chr2	167727213	167727463	Gm38464	aTreg_vs_rTreg_UP	vanderVeeken_Overlap
ImmGenATAC1219.peak_294776	chr2	167742555	167742805	Gm38464	aTreg_vs_rTreg_UP	vanderVeeken_Overlap
ImmGenATAC1219.peak_294792	chr2	167760057	167760307	Gm32287	aTreg_vs_rTreg_UP	vanderVeeken_Overlap
ImmGenATAC1219.peak_294839	chr2	167830805	167831055	Gm32685	aTreg_vs_rTreg_UP	vanderVeeken_Overlap
ImmGenATAC1219.peak_294840	chr2	167831157	167831407	Gm32685	aTreg_vs_rTreg_UP	vanderVeeken_Overlap
ImmGenATAC1219.peak_294841	chr2	167831877	167832127	Gm32685	aTreg_vs_rTreg_UP	vanderVeeken_Overlap
ImmGenATAC1219.peak_294876	chr2	167887574	167887824	Gm32928	aTreg_vs_rTreg_UP	vanderVeeken_Overlap
ImmGenATAC1219.peak_294877	chr2	167887945	167888195	Gm32928	aTreg_vs_rTreg_UP	vanderVeeken_Overlap
ImmGenATAC1219.peak_295159	chr2	168491808	168492058	Nfatc2	aTreg_vs_rTreg_UP	vanderVeeken_Overlap
ImmGenATAC1219.peak_295481	chr2	169515406	169515656	LOC108167317	aTreg_vs_rTreg_UP	vanderVeeken_Overlap
ImmGenATAC1219.peak_295482	chr2	169515689	169515939	LOC108167317	aTreg_vs_rTreg_UP	vanderVeeken_Overlap
ImmGenATAC1219.peak_295510	chr2	169585864	169586114	1700101G07Rik	aTreg_vs_rTreg_UP	vanderVeeken_Overlap
ImmGenATAC1219.peak_295514	chr2	169589532	169589782	1700101G07Rik	aTreg_vs_rTreg_UP	vanderVeeken_Overlap
ImmGenATAC1219.peak_295515	chr2	169589839	169590089	1700101G07Rik	aTreg_vs_rTreg_UP	vanderVeeken_Overlap
ImmGenATAC1219.peak_295516	chr2	169590557	169590807	1700101G07Rik	aTreg_vs_rTreg_UP	vanderVeeken_Overlap
ImmGenATAC1219.peak_295536	chr2	169632503	169632753	Tshz2	aTreg_vs_rTreg_UP	vanderVeeken_Overlap
ImmGenATAC1219.peak_295538	chr2	169633608	169633858	Tshz2	aTreg_vs_rTreg_UP	vanderVeeken_Overlap
ImmGenATAC1219.peak_295539	chr2	169634149	169634399	Tshz2	aTreg_vs_rTreg_UP	vanderVeeken_Overlap
ImmGenATAC1219.peak_295540	chr2	169634749	169634999	Tshz2	aTreg_vs_rTreg_UP	vanderVeeken_Overlap
ImmGenATAC1219.peak_295670	chr2	169929703	169929953	AY702102	aTreg_vs_rTreg_UP	vanderVeeken_Overlap
ImmGenATAC1219.peak_295671	chr2	169930005	169930255	AY702102	aTreg_vs_rTreg_UP	vanderVeeken_Overlap
treg.0621.peak_8695	chr2	170273117	170273367	Gm34542	aTreg_vs_rTreg_UP	vanderVeeken_Overlap
ImmGenATAC1219.peak_295872	chr2	170273397	170273647	Gm34542	aTreg_vs_rTreg_UP	vanderVeeken_Overlap
ImmGenATAC1219.peak_296154	chr2	172393347	172393597	Cass4	aTreg_vs_rTreg_UP	vanderVeeken_Overlap
ImmGenATAC1219.peak_296155	chr2	172393608	172393858	Cass4	aTreg_vs_rTreg_UP	vanderVeeken_Overlap
ImmGenATAC1219.peak_296156	chr2	172393860	172394110	Cass4	aTreg_vs_rTreg_UP	vanderVeeken_Overlap
treg.0621.peak_8711	chr2	172394332	172394582	Cass4	aTreg_vs_rTreg_UP	vanderVeeken_Overlap
ImmGenATAC1219.peak_296162	chr2	172401111	172401361	Cass4	aTreg_vs_rTreg_UP	vanderVeeken_Overlap
ImmGenATAC1219.peak_296163	chr2	172401371	172401621	Cass4	aTreg_vs_rTreg_UP	vanderVeeken_Overlap
ImmGenATAC1219.peak_296168	chr2	172407605	172407855	Cass4	aTreg_vs_rTreg_UP	vanderVeeken_Overlap
ImmGenATAC1219.peak_296187	chr2	172437678	172437928	Rtfdc1	aTreg_vs_rTreg_UP	vanderVeeken_Overlap
treg.0621.peak_8719	chr2	172437939	172438189	Rtfdc1	aTreg_vs_rTreg_UP	vanderVeeken_Overlap
ImmGenATAC1219.peak_296369	chr2	172916303	172916553	Gm40010	aTreg_vs_rTreg_UP	vanderVeeken_Overlap
ImmGenATAC1219.peak_296377	chr2	172938702	172938952	Gm40010	aTreg_vs_rTreg_UP	vanderVeeken_Overlap
ImmGenATAC1219.peak_296657	chr2	173385321	173385571	Gm14642	aTreg_vs_rTreg_UP	vanderVeeken_Overlap
ImmGenATAC1219.peak_296658	chr2	173385760	173386010	Gm14642	aTreg_vs_rTreg_UP	vanderVeeken_Overlap
ImmGenATAC1219.peak_296783	chr2	173730400	173730650	Vapb	aTreg_vs_rTreg_UP	vanderVeeken_Overlap
ImmGenATAC1219.peak_296817	chr2	173795154	173795404	Vapb	aTreg_vs_rTreg_UP	vanderVeeken_Overlap
ImmGenATAC1219.peak_296834	chr2	173855368	173855618	Gm30017	aTreg_vs_rTreg_UP	vanderVeeken_Overlap
treg.0621.peak_8846	chr2	173855629	173855879	Gm30017	aTreg_vs_rTreg_UP	vanderVeeken_Overlap
ImmGenATAC1219.peak_296936	chr2	174295112	174295362	Gnas	aTreg_vs_rTreg_UP	vanderVeeken_Overlap
ImmGenATAC1219.peak_296937	chr2	174295380	174295630	Gnas	aTreg_vs_rTreg_UP	vanderVeeken_Overlap
ImmGenATAC1219.peak_296938	chr2	174295714	174295964	Gnas	aTreg_vs_rTreg_UP	vanderVeeken_Overlap
ImmGenATAC1219.peak_296998	chr2	174442504	174442754	Tubb1	aTreg_vs_rTreg_UP	vanderVeeken_Overlap
ImmGenATAC1219.peak_297030	chr2	174514976	174515226	Gm38546	aTreg_vs_rTreg_UP	vanderVeeken_Overlap
ImmGenATAC1219.peak_297031	chr2	174517207	174517457	Gm38546	aTreg_vs_rTreg_UP	vanderVeeken_Overlap
ImmGenATAC1219.peak_297032	chr2	174517497	174517747	Gm38546	aTreg_vs_rTreg_UP	vanderVeeken_Overlap
ImmGenATAC1219.peak_297033	chr2	174517773	174518023	Gm38546	aTreg_vs_rTreg_UP	vanderVeeken_Overlap
ImmGenATAC1219.peak_297036	chr2	174532771	174533021	Gm40015	aTreg_vs_rTreg_UP	vanderVeeken_Overlap
ImmGenATAC1219.peak_297038	chr2	174547258	174547508	Gm40015	aTreg_vs_rTreg_UP	vanderVeeken_Overlap
treg.0621.peak_8897	chr2	174723575	174723825	Edn3	aTreg_vs_rTreg_UP	vanderVeeken_Overlap
treg.0621.peak_8898	chr2	174723847	174724097	Edn3	aTreg_vs_rTreg_UP	vanderVeeken_Overlap
ImmGenATAC1219.peak_261152	chr2	17698188	17698438	Mir6419	aTreg_vs_rTreg_UP	vanderVeeken_Overlap
ImmGenATAC1219.peak_261153	chr2	17702470	17702720	Mir6419	aTreg_vs_rTreg_UP	vanderVeeken_Overlap
ImmGenATAC1219.peak_261154	chr2	17702798	17703048	Mir6419	aTreg_vs_rTreg_UP	vanderVeeken_Overlap
ImmGenATAC1219.peak_261155	chr2	17703202	17703452	Mir6419	aTreg_vs_rTreg_UP	vanderVeeken_Overlap
ImmGenATAC1219.peak_261164	chr2	17729956	17730206	Mir6419	aTreg_vs_rTreg_UP	vanderVeeken_Overlap
ImmGenATAC1219.peak_261165	chr2	17730318	17730568	Mir6419	aTreg_vs_rTreg_UP	vanderVeeken_Overlap
ImmGenATAC1219.peak_261166	chr2	17730716	17730966	Mir6419	aTreg_vs_rTreg_UP	vanderVeeken_Overlap
ImmGenATAC1219.peak_261167	chr2	17730968	17731218	Mir6419	aTreg_vs_rTreg_UP	vanderVeeken_Overlap
ImmGenATAC1219.peak_261168	chr2	17731401	17731651	Mir6419	aTreg_vs_rTreg_UP	vanderVeeken_Overlap
ImmGenATAC1219.peak_261171	chr2	17741148	17741398	Mir6419	aTreg_vs_rTreg_UP	vanderVeeken_Overlap
ImmGenATAC1219.peak_261172	chr2	17741540	17741790	Mir6419	aTreg_vs_rTreg_UP	vanderVeeken_Overlap
ImmGenATAC1219.peak_261173	chr2	17741952	17742202	Mir6419	aTreg_vs_rTreg_UP	vanderVeeken_Overlap
ImmGenATAC1219.peak_261174	chr2	17742224	17742474	Mir6419	aTreg_vs_rTreg_UP	vanderVeeken_Overlap
ImmGenATAC1219.peak_297300	chr2	178327465	178327715	Sycp2	aTreg_vs_rTreg_UP	vanderVeeken_Overlap
ImmGenATAC1219.peak_261196	chr2	17845145	17845395	H2afb1	aTreg_vs_rTreg_UP	vanderVeeken_Overlap
ImmGenATAC1219.peak_261203	chr2	17861669	17861919	H2afb1	aTreg_vs_rTreg_UP	vanderVeeken_Overlap
ImmGenATAC1219.peak_298115	chr2	180436954	180437204	Slco4a1	aTreg_vs_rTreg_UP	vanderVeeken_Overlap
ImmGenATAC1219.peak_298116	chr2	180437219	180437469	Slco4a1	aTreg_vs_rTreg_UP	vanderVeeken_Overlap
ImmGenATAC1219.peak_298117	chr2	180437509	180437759	Slco4a1	aTreg_vs_rTreg_UP	vanderVeeken_Overlap
ImmGenATAC1219.peak_298434	chr2	181381705	181381955	Lime1	aTreg_vs_rTreg_UP	vanderVeeken_Overlap
ImmGenATAC1219.peak_298435	chr2	181381984	181382234	Lime1	aTreg_vs_rTreg_UP	vanderVeeken_Overlap
ImmGenATAC1219.peak_298484	chr2	181491883	181492133	Abhd16b	aTreg_vs_rTreg_UP	vanderVeeken_Overlap
ImmGenATAC1219.peak_261321	chr2	18178684	18178934	Gm39761	aTreg_vs_rTreg_UP	vanderVeeken_Overlap
ImmGenATAC1219.peak_261322	chr2	18179155	18179405	Gm39761	aTreg_vs_rTreg_UP	vanderVeeken_Overlap
ImmGenATAC1219.peak_261327	chr2	18195796	18196046	Gm39761	aTreg_vs_rTreg_UP	vanderVeeken_Overlap
treg.0621.peak_4964	chr2	18663523	18663773	Gm33355	aTreg_vs_rTreg_UP	vanderVeeken_Overlap
ImmGenATAC1219.peak_261431	chr2	18664051	18664301	Gm33355	aTreg_vs_rTreg_UP	vanderVeeken_Overlap
ImmGenATAC1219.peak_261608	chr2	18971664	18971914	4930426L09Rik	aTreg_vs_rTreg_UP	vanderVeeken_Overlap
ImmGenATAC1219.peak_261821	chr2	19630597	19630847	Gm13348	aTreg_vs_rTreg_UP	vanderVeeken_Overlap
ImmGenATAC1219.peak_261822	chr2	19630858	19631108	Gm13348	aTreg_vs_rTreg_UP	vanderVeeken_Overlap
ImmGenATAC1219.peak_262139	chr2	21908896	21909146	Gm39767	aTreg_vs_rTreg_UP	vanderVeeken_Overlap
ImmGenATAC1219.peak_262199	chr2	22761265	22761515	Apbb1ip	aTreg_vs_rTreg_UP	vanderVeeken_Overlap
ImmGenATAC1219.peak_262257	chr2	22857546	22857796	Pdss1	aTreg_vs_rTreg_UP	vanderVeeken_Overlap
ImmGenATAC1219.peak_262465	chr2	24359416	24359666	Psd4	aTreg_vs_rTreg_UP	vanderVeeken_Overlap
ImmGenATAC1219.peak_262466	chr2	24359671	24359921	Psd4	aTreg_vs_rTreg_UP	vanderVeeken_Overlap
ImmGenATAC1219.peak_262622	chr2	24830684	24830934	Ehmt1	aTreg_vs_rTreg_UP	vanderVeeken_Overlap
ImmGenATAC1219.peak_262707	chr2	25094899	25095149	Noxa1	aTreg_vs_rTreg_UP	vanderVeeken_Overlap
ImmGenATAC1219.peak_262708	chr2	25095184	25095434	Noxa1	aTreg_vs_rTreg_UP	vanderVeeken_Overlap
ImmGenATAC1219.peak_262709	chr2	25095631	25095881	Noxa1	aTreg_vs_rTreg_UP	vanderVeeken_Overlap
treg.0621.peak_5132	chr2	25095957	25096207	Noxa1	aTreg_vs_rTreg_UP	vanderVeeken_Overlap
ImmGenATAC1219.peak_262714	chr2	25111149	25111399	Gm13387	aTreg_vs_rTreg_UP	vanderVeeken_Overlap
ImmGenATAC1219.peak_262715	chr2	25111460	25111710	Gm13387	aTreg_vs_rTreg_UP	vanderVeeken_Overlap
ImmGenATAC1219.peak_262719	chr2	25121039	25121289	Gm13387	aTreg_vs_rTreg_UP	vanderVeeken_Overlap
ImmGenATAC1219.peak_262774	chr2	25235489	25235739	Rnf224	aTreg_vs_rTreg_UP	vanderVeeken_Overlap
treg.0621.peak_5203	chr2	25697112	25697362	Obp2a	aTreg_vs_rTreg_UP	vanderVeeken_Overlap
ImmGenATAC1219.peak_262984	chr2	25852755	25853005	Sohlh1	aTreg_vs_rTreg_UP	vanderVeeken_Overlap
ImmGenATAC1219.peak_263260	chr2	26571483	26571733	Egfl7	aTreg_vs_rTreg_UP	vanderVeeken_Overlap
ImmGenATAC1219.peak_263531	chr2	27336402	27336652	Vav2	aTreg_vs_rTreg_UP	vanderVeeken_Overlap
ImmGenATAC1219.peak_263532	chr2	27336675	27336925	Vav2	aTreg_vs_rTreg_UP	vanderVeeken_Overlap
ImmGenATAC1219.peak_263720	chr2	27704401	27704651	Rxra	aTreg_vs_rTreg_UP	vanderVeeken_Overlap
ImmGenATAC1219.peak_263732	chr2	27727997	27728247	Rxra	aTreg_vs_rTreg_UP	vanderVeeken_Overlap
ImmGenATAC1219.peak_263733	chr2	27728273	27728523	Rxra	aTreg_vs_rTreg_UP	vanderVeeken_Overlap
ImmGenATAC1219.peak_263734	chr2	27728536	27728786	Rxra	aTreg_vs_rTreg_UP	vanderVeeken_Overlap
ImmGenATAC1219.peak_263735	chr2	27729015	27729265	Rxra	aTreg_vs_rTreg_UP	vanderVeeken_Overlap
treg.0621.peak_5318	chr2	27729267	27729517	Rxra	aTreg_vs_rTreg_UP	vanderVeeken_Overlap
ImmGenATAC1219.peak_264345	chr2	29624874	29625124	Rapgef1	aTreg_vs_rTreg_UP	vanderVeeken_Overlap
ImmGenATAC1219.peak_264349	chr2	29629456	29629706	Rapgef1	aTreg_vs_rTreg_UP	vanderVeeken_Overlap
ImmGenATAC1219.peak_264368	chr2	29646721	29646971	Rapgef1	aTreg_vs_rTreg_UP	vanderVeeken_Overlap
treg.0621.peak_5378	chr2	29655242	29655492	Rapgef1	aTreg_vs_rTreg_UP	vanderVeeken_Overlap
ImmGenATAC1219.peak_264374	chr2	29655508	29655758	Rapgef1	aTreg_vs_rTreg_UP	vanderVeeken_Overlap
ImmGenATAC1219.peak_264396	chr2	29678594	29678844	Rapgef1	aTreg_vs_rTreg_UP	vanderVeeken_Overlap
ImmGenATAC1219.peak_264400	chr2	29683680	29683930	Rapgef1	aTreg_vs_rTreg_UP	vanderVeeken_Overlap
ImmGenATAC1219.peak_264406	chr2	29691174	29691424	Rapgef1	aTreg_vs_rTreg_UP	vanderVeeken_Overlap
ImmGenATAC1219.peak_264417	chr2	29706392	29706642	Gm13420	aTreg_vs_rTreg_UP	vanderVeeken_Overlap
ImmGenATAC1219.peak_264418	chr2	29706667	29706917	Gm13420	aTreg_vs_rTreg_UP	vanderVeeken_Overlap
treg.0621.peak_5396	chr2	29707115	29707365	Gm13420	aTreg_vs_rTreg_UP	vanderVeeken_Overlap
ImmGenATAC1219.peak_264669	chr2	30471867	30472117	Ier5l	aTreg_vs_rTreg_UP	vanderVeeken_Overlap
ImmGenATAC1219.peak_264670	chr2	30472152	30472402	Ier5l	aTreg_vs_rTreg_UP	vanderVeeken_Overlap
treg.0621.peak_5457	chr2	30473104	30473354	Ier5l	aTreg_vs_rTreg_UP	vanderVeeken_Overlap
ImmGenATAC1219.peak_264671	chr2	30473402	30473652	Ier5l	aTreg_vs_rTreg_UP	vanderVeeken_Overlap
ImmGenATAC1219.peak_264672	chr2	30473678	30473928	Ier5l	aTreg_vs_rTreg_UP	vanderVeeken_Overlap
ImmGenATAC1219.peak_264673	chr2	30474171	30474421	Gm31291	aTreg_vs_rTreg_UP	vanderVeeken_Overlap
ImmGenATAC1219.peak_264747	chr2	30647331	30647581	Gm32316	aTreg_vs_rTreg_UP	vanderVeeken_Overlap
treg.0621.peak_5482	chr2	30647619	30647869	Gm32316	aTreg_vs_rTreg_UP	vanderVeeken_Overlap
ImmGenATAC1219.peak_264748	chr2	30647933	30648183	Gm32316	aTreg_vs_rTreg_UP	vanderVeeken_Overlap
ImmGenATAC1219.peak_264797	chr2	30723342	30723592	Gm39782	aTreg_vs_rTreg_UP	vanderVeeken_Overlap
ImmGenATAC1219.peak_264909	chr2	31026772	31027022	Fnbp1	aTreg_vs_rTreg_UP	vanderVeeken_Overlap
treg.0621.peak_5527	chr2	31027172	31027422	Fnbp1	aTreg_vs_rTreg_UP	vanderVeeken_Overlap
ImmGenATAC1219.peak_264936	chr2	31081496	31081746	Fnbp1	aTreg_vs_rTreg_UP	vanderVeeken_Overlap
ImmGenATAC1219.peak_264937	chr2	31082465	31082715	Fnbp1	aTreg_vs_rTreg_UP	vanderVeeken_Overlap
ImmGenATAC1219.peak_264938	chr2	31082753	31083003	Fnbp1	aTreg_vs_rTreg_UP	vanderVeeken_Overlap
ImmGenATAC1219.peak_264939	chr2	31083007	31083257	Fnbp1	aTreg_vs_rTreg_UP	vanderVeeken_Overlap
ImmGenATAC1219.peak_265009	chr2	31164812	31165062	Gpr107	aTreg_vs_rTreg_UP	vanderVeeken_Overlap
ImmGenATAC1219.peak_265010	chr2	31165106	31165356	Gpr107	aTreg_vs_rTreg_UP	vanderVeeken_Overlap
ImmGenATAC1219.peak_265015	chr2	31172079	31172329	Gpr107	aTreg_vs_rTreg_UP	vanderVeeken_Overlap
ImmGenATAC1219.peak_265016	chr2	31172608	31172858	Gpr107	aTreg_vs_rTreg_UP	vanderVeeken_Overlap
treg.0621.peak_5559	chr2	31179276	31179526	Gpr107	aTreg_vs_rTreg_UP	vanderVeeken_Overlap
ImmGenATAC1219.peak_265019	chr2	31179552	31179802	Gpr107	aTreg_vs_rTreg_UP	vanderVeeken_Overlap
ImmGenATAC1219.peak_265020	chr2	31179898	31180148	Gpr107	aTreg_vs_rTreg_UP	vanderVeeken_Overlap
ImmGenATAC1219.peak_265021	chr2	31180306	31180556	Gpr107	aTreg_vs_rTreg_UP	vanderVeeken_Overlap
treg.0621.peak_5560	chr2	31180596	31180846	Gpr107	aTreg_vs_rTreg_UP	vanderVeeken_Overlap
ImmGenATAC1219.peak_257679	chr2	3118185	3118435	Fam171a1	aTreg_vs_rTreg_UP	vanderVeeken_Overlap
ImmGenATAC1219.peak_257680	chr2	3118447	3118697	Fam171a1	aTreg_vs_rTreg_UP	vanderVeeken_Overlap
ImmGenATAC1219.peak_265060	chr2	31303316	31303566	Gm32866	aTreg_vs_rTreg_UP	vanderVeeken_Overlap
ImmGenATAC1219.peak_265104	chr2	31459051	31459301	Ass1	aTreg_vs_rTreg_UP	vanderVeeken_Overlap
ImmGenATAC1219.peak_265105	chr2	31459322	31459572	Ass1	aTreg_vs_rTreg_UP	vanderVeeken_Overlap
ImmGenATAC1219.peak_265141	chr2	31612712	31612962	Mir6998	aTreg_vs_rTreg_UP	vanderVeeken_Overlap
ImmGenATAC1219.peak_265142	chr2	31612969	31613219	Mir6998	aTreg_vs_rTreg_UP	vanderVeeken_Overlap
treg.0621.peak_5575	chr2	31613578	31613828	Mir6998	aTreg_vs_rTreg_UP	vanderVeeken_Overlap
treg.0621.peak_5576	chr2	31613863	31614113	Mir6998	aTreg_vs_rTreg_UP	vanderVeeken_Overlap
ImmGenATAC1219.peak_265353	chr2	32164600	32164850	Prrc2b	aTreg_vs_rTreg_UP	vanderVeeken_Overlap
ImmGenATAC1219.peak_265366	chr2	32180133	32180383	Prrc2b	aTreg_vs_rTreg_UP	vanderVeeken_Overlap
treg.0621.peak_4428	chr2	3274145	3274395	Nmt2	aTreg_vs_rTreg_UP	vanderVeeken_Overlap
ImmGenATAC1219.peak_265745	chr2	32917602	32917852	Lrsam1	aTreg_vs_rTreg_UP	vanderVeeken_Overlap
ImmGenATAC1219.peak_257733	chr2	3294722	3294972	Nmt2	aTreg_vs_rTreg_UP	vanderVeeken_Overlap
ImmGenATAC1219.peak_265849	chr2	33168792	33169042	Gm13528	aTreg_vs_rTreg_UP	vanderVeeken_Overlap
ImmGenATAC1219.peak_265850	chr2	33169529	33169779	Gm13528	aTreg_vs_rTreg_UP	vanderVeeken_Overlap
ImmGenATAC1219.peak_265852	chr2	33173213	33173463	Gm13528	aTreg_vs_rTreg_UP	vanderVeeken_Overlap
ImmGenATAC1219.peak_265854	chr2	33176545	33176795	Gm13528	aTreg_vs_rTreg_UP	vanderVeeken_Overlap
treg.0621.peak_5770	chr2	33179342	33179592	Gm13528	aTreg_vs_rTreg_UP	vanderVeeken_Overlap
treg.0621.peak_5771	chr2	33179603	33179853	Gm13528	aTreg_vs_rTreg_UP	vanderVeeken_Overlap
ImmGenATAC1219.peak_265858	chr2	33179902	33180152	Gm13528	aTreg_vs_rTreg_UP	vanderVeeken_Overlap
ImmGenATAC1219.peak_265864	chr2	33203348	33203598	Angptl2	aTreg_vs_rTreg_UP	vanderVeeken_Overlap
ImmGenATAC1219.peak_265868	chr2	33208201	33208451	Angptl2	aTreg_vs_rTreg_UP	vanderVeeken_Overlap
ImmGenATAC1219.peak_265869	chr2	33215843	33216093	Angptl2	aTreg_vs_rTreg_UP	vanderVeeken_Overlap
ImmGenATAC1219.peak_265870	chr2	33216198	33216448	Angptl2	aTreg_vs_rTreg_UP	vanderVeeken_Overlap
ImmGenATAC1219.peak_265913	chr2	33328973	33329223	Zbtb34	aTreg_vs_rTreg_UP	vanderVeeken_Overlap
treg.0621.peak_5783	chr2	33543056	33543306	Gm39789	aTreg_vs_rTreg_UP	vanderVeeken_Overlap
ImmGenATAC1219.peak_265978	chr2	33543429	33543679	Gm39789	aTreg_vs_rTreg_UP	vanderVeeken_Overlap
ImmGenATAC1219.peak_265979	chr2	33543745	33543995	Gm39789	aTreg_vs_rTreg_UP	vanderVeeken_Overlap
ImmGenATAC1219.peak_265980	chr2	33544030	33544280	Gm39789	aTreg_vs_rTreg_UP	vanderVeeken_Overlap
ImmGenATAC1219.peak_265981	chr2	33544410	33544660	Gm39789	aTreg_vs_rTreg_UP	vanderVeeken_Overlap
ImmGenATAC1219.peak_266189	chr2	34204898	34205148	Pbx3	aTreg_vs_rTreg_UP	vanderVeeken_Overlap
ImmGenATAC1219.peak_266194	chr2	34249627	34249877	Pbx3	aTreg_vs_rTreg_UP	vanderVeeken_Overlap
treg.0621.peak_5800	chr2	34249988	34250238	Pbx3	aTreg_vs_rTreg_UP	vanderVeeken_Overlap
ImmGenATAC1219.peak_257795	chr2	3491111	3491361	Hspa14	aTreg_vs_rTreg_UP	vanderVeeken_Overlap
ImmGenATAC1219.peak_266781	chr2	35680346	35680596	Dab2ip	aTreg_vs_rTreg_UP	vanderVeeken_Overlap
ImmGenATAC1219.peak_267000	chr2	36198425	36198675	Gm13429	aTreg_vs_rTreg_UP	vanderVeeken_Overlap
ImmGenATAC1219.peak_267001	chr2	36198699	36198949	Gm13429	aTreg_vs_rTreg_UP	vanderVeeken_Overlap
ImmGenATAC1219.peak_267003	chr2	36202773	36203023	Gm13429	aTreg_vs_rTreg_UP	vanderVeeken_Overlap
ImmGenATAC1219.peak_267004	chr2	36203112	36203362	Gm13429	aTreg_vs_rTreg_UP	vanderVeeken_Overlap
ImmGenATAC1219.peak_267005	chr2	36203466	36203716	Gm13429	aTreg_vs_rTreg_UP	vanderVeeken_Overlap
ImmGenATAC1219.peak_267021	chr2	36230302	36230552	Ptgs1	aTreg_vs_rTreg_UP	vanderVeeken_Overlap
ImmGenATAC1219.peak_267022	chr2	36230572	36230822	Ptgs1	aTreg_vs_rTreg_UP	vanderVeeken_Overlap
ImmGenATAC1219.peak_257880	chr2	3703878	3704128	Fam107b	aTreg_vs_rTreg_UP	vanderVeeken_Overlap
ImmGenATAC1219.peak_257881	chr2	3704259	3704509	Fam107b	aTreg_vs_rTreg_UP	vanderVeeken_Overlap
ImmGenATAC1219.peak_257883	chr2	3707335	3707585	Fam107b	aTreg_vs_rTreg_UP	vanderVeeken_Overlap
treg.0621.peak_4476	chr2	3767215	3767465	Fam107b	aTreg_vs_rTreg_UP	vanderVeeken_Overlap
ImmGenATAC1219.peak_257943	chr2	3767467	3767717	Fam107b	aTreg_vs_rTreg_UP	vanderVeeken_Overlap
ImmGenATAC1219.peak_267305	chr2	38219691	38219941	LOC108168748	aTreg_vs_rTreg_UP	vanderVeeken_Overlap
ImmGenATAC1219.peak_267359	chr2	38379039	38379289	Lhx2	aTreg_vs_rTreg_UP	vanderVeeken_Overlap
ImmGenATAC1219.peak_267360	chr2	38379315	38379565	Lhx2	aTreg_vs_rTreg_UP	vanderVeeken_Overlap
ImmGenATAC1219.peak_267383	chr2	38471869	38472119	Gm39799	aTreg_vs_rTreg_UP	vanderVeeken_Overlap
treg.0621.peak_5926	chr2	38472563	38472813	Gm39799	aTreg_vs_rTreg_UP	vanderVeeken_Overlap
ImmGenATAC1219.peak_267385	chr2	38472878	38473128	Gm39799	aTreg_vs_rTreg_UP	vanderVeeken_Overlap
ImmGenATAC1219.peak_267413	chr2	38510176	38510426	Nek6	aTreg_vs_rTreg_UP	vanderVeeken_Overlap
ImmGenATAC1219.peak_267414	chr2	38511464	38511714	Nek6	aTreg_vs_rTreg_UP	vanderVeeken_Overlap
ImmGenATAC1219.peak_267415	chr2	38511805	38512055	Nek6	aTreg_vs_rTreg_UP	vanderVeeken_Overlap
ImmGenATAC1219.peak_267432	chr2	38535637	38535887	Gm35808	aTreg_vs_rTreg_UP	vanderVeeken_Overlap
ImmGenATAC1219.peak_267433	chr2	38535935	38536185	Gm35808	aTreg_vs_rTreg_UP	vanderVeeken_Overlap
ImmGenATAC1219.peak_267434	chr2	38536463	38536713	Gm35808	aTreg_vs_rTreg_UP	vanderVeeken_Overlap
ImmGenATAC1219.peak_267441	chr2	38548197	38548447	Gm35808	aTreg_vs_rTreg_UP	vanderVeeken_Overlap
ImmGenATAC1219.peak_267464	chr2	38592164	38592414	Psmb7	aTreg_vs_rTreg_UP	vanderVeeken_Overlap
ImmGenATAC1219.peak_267476	chr2	38610231	38610481	Psmb7	aTreg_vs_rTreg_UP	vanderVeeken_Overlap
treg.0621.peak_5929	chr2	38610550	38610800	Psmb7	aTreg_vs_rTreg_UP	vanderVeeken_Overlap
ImmGenATAC1219.peak_267480	chr2	38616173	38616423	Psmb7	aTreg_vs_rTreg_UP	vanderVeeken_Overlap
ImmGenATAC1219.peak_267934	chr2	44166827	44167077	Arhgap15	aTreg_vs_rTreg_UP	vanderVeeken_Overlap
ImmGenATAC1219.peak_267963	chr2	44337111	44337361	Gm39805	aTreg_vs_rTreg_UP	vanderVeeken_Overlap
treg.0621.peak_5981	chr2	44344665	44344915	Gm39805	aTreg_vs_rTreg_UP	vanderVeeken_Overlap
ImmGenATAC1219.peak_267967	chr2	44344919	44345169	Gm39805	aTreg_vs_rTreg_UP	vanderVeeken_Overlap
ImmGenATAC1219.peak_267968	chr2	44345476	44345726	Gm39805	aTreg_vs_rTreg_UP	vanderVeeken_Overlap
ImmGenATAC1219.peak_267971	chr2	44354846	44355096	Gm39805	aTreg_vs_rTreg_UP	vanderVeeken_Overlap
ImmGenATAC1219.peak_267972	chr2	44356629	44356879	Gm39805	aTreg_vs_rTreg_UP	vanderVeeken_Overlap
ImmGenATAC1219.peak_267975	chr2	44425480	44425730	Gm39805	aTreg_vs_rTreg_UP	vanderVeeken_Overlap
treg.0621.peak_5983	chr2	44425780	44426030	Gm39805	aTreg_vs_rTreg_UP	vanderVeeken_Overlap
ImmGenATAC1219.peak_267976	chr2	44426130	44426380	Gm39805	aTreg_vs_rTreg_UP	vanderVeeken_Overlap
treg.0621.peak_5984	chr2	44427544	44427794	Gm39805	aTreg_vs_rTreg_UP	vanderVeeken_Overlap
ImmGenATAC1219.peak_267989	chr2	44556864	44557114	Gtdc1	aTreg_vs_rTreg_UP	vanderVeeken_Overlap
ImmGenATAC1219.peak_267990	chr2	44557347	44557597	Gtdc1	aTreg_vs_rTreg_UP	vanderVeeken_Overlap
ImmGenATAC1219.peak_268037	chr2	44873778	44874028	Zeb2	aTreg_vs_rTreg_UP	vanderVeeken_Overlap
ImmGenATAC1219.peak_268041	chr2	44886679	44886929	Zeb2	aTreg_vs_rTreg_UP	vanderVeeken_Overlap
treg.0621.peak_5988	chr2	44886932	44887182	Zeb2	aTreg_vs_rTreg_UP	vanderVeeken_Overlap
ImmGenATAC1219.peak_268047	chr2	44920365	44920615	Zeb2	aTreg_vs_rTreg_UP	vanderVeeken_Overlap
ImmGenATAC1219.peak_268048	chr2	44920655	44920905	Zeb2	aTreg_vs_rTreg_UP	vanderVeeken_Overlap
ImmGenATAC1219.peak_268062	chr2	44956322	44956572	Zeb2	aTreg_vs_rTreg_UP	vanderVeeken_Overlap
ImmGenATAC1219.peak_268098	chr2	45023797	45024047	Mir5129	aTreg_vs_rTreg_UP	vanderVeeken_Overlap
ImmGenATAC1219.peak_268099	chr2	45024604	45024854	Mir5129	aTreg_vs_rTreg_UP	vanderVeeken_Overlap
ImmGenATAC1219.peak_268187	chr2	45138947	45139197	Gm28643	aTreg_vs_rTreg_UP	vanderVeeken_Overlap
ImmGenATAC1219.peak_268223	chr2	45197187	45197437	Vis1	aTreg_vs_rTreg_UP	vanderVeeken_Overlap
ImmGenATAC1219.peak_268224	chr2	45197464	45197714	Vis1	aTreg_vs_rTreg_UP	vanderVeeken_Overlap
treg.0621.peak_6000	chr2	46302471	46302721	Gm13470	aTreg_vs_rTreg_UP	vanderVeeken_Overlap
ImmGenATAC1219.peak_268454	chr2	46302728	46302978	Gm13470	aTreg_vs_rTreg_UP	vanderVeeken_Overlap
ImmGenATAC1219.peak_268457	chr2	46307241	46307491	Gm13470	aTreg_vs_rTreg_UP	vanderVeeken_Overlap
ImmGenATAC1219.peak_268458	chr2	46307665	46307915	Gm13470	aTreg_vs_rTreg_UP	vanderVeeken_Overlap
ImmGenATAC1219.peak_268472	chr2	46371105	46371355	Gm13470	aTreg_vs_rTreg_UP	vanderVeeken_Overlap
treg.0621.peak_6002	chr2	48316263	48316513	Gm39809	aTreg_vs_rTreg_UP	vanderVeeken_Overlap
ImmGenATAC1219.peak_268584	chr2	48316598	48316848	Gm39809	aTreg_vs_rTreg_UP	vanderVeeken_Overlap
ImmGenATAC1219.peak_268608	chr2	48375618	48375868	Gm39809	aTreg_vs_rTreg_UP	vanderVeeken_Overlap
treg.0621.peak_6011	chr2	48423962	48424212	Gm39809	aTreg_vs_rTreg_UP	vanderVeeken_Overlap
ImmGenATAC1219.peak_268635	chr2	48424251	48424501	Gm39809	aTreg_vs_rTreg_UP	vanderVeeken_Overlap
treg.0621.peak_6012	chr2	48424710	48424960	Gm39809	aTreg_vs_rTreg_UP	vanderVeeken_Overlap
ImmGenATAC1219.peak_268657	chr2	48476912	48477162	Gm39809	aTreg_vs_rTreg_UP	vanderVeeken_Overlap
ImmGenATAC1219.peak_268690	chr2	48619125	48619375	Gm39809	aTreg_vs_rTreg_UP	vanderVeeken_Overlap
ImmGenATAC1219.peak_268889	chr2	49457872	49458122	Epc2	aTreg_vs_rTreg_UP	vanderVeeken_Overlap
ImmGenATAC1219.peak_268912	chr2	49522349	49522599	Epc2	aTreg_vs_rTreg_UP	vanderVeeken_Overlap
ImmGenATAC1219.peak_268913	chr2	49523968	49524218	Epc2	aTreg_vs_rTreg_UP	vanderVeeken_Overlap
ImmGenATAC1219.peak_268916	chr2	49538131	49538381	Kif5c	aTreg_vs_rTreg_UP	vanderVeeken_Overlap
ImmGenATAC1219.peak_268917	chr2	49539767	49540017	Kif5c	aTreg_vs_rTreg_UP	vanderVeeken_Overlap
ImmGenATAC1219.peak_268921	chr2	49557417	49557667	Kif5c	aTreg_vs_rTreg_UP	vanderVeeken_Overlap
treg.0621.peak_6034	chr2	49557853	49558103	Kif5c	aTreg_vs_rTreg_UP	vanderVeeken_Overlap
ImmGenATAC1219.peak_268938	chr2	49616875	49617125	Kif5c	aTreg_vs_rTreg_UP	vanderVeeken_Overlap
ImmGenATAC1219.peak_269526	chr2	51600940	51601190	LOC102635165	aTreg_vs_rTreg_UP	vanderVeeken_Overlap
ImmGenATAC1219.peak_269696	chr2	52319203	52319453	4930573O16Rik	aTreg_vs_rTreg_UP	vanderVeeken_Overlap
ImmGenATAC1219.peak_269697	chr2	52319460	52319710	4930573O16Rik	aTreg_vs_rTreg_UP	vanderVeeken_Overlap
ImmGenATAC1219.peak_269712	chr2	52391107	52391357	Arl5a	aTreg_vs_rTreg_UP	vanderVeeken_Overlap
ImmGenATAC1219.peak_269980	chr2	52984973	52985223	Fmnl2	aTreg_vs_rTreg_UP	vanderVeeken_Overlap
ImmGenATAC1219.peak_270018	chr2	53088830	53089080	Prpf40a	aTreg_vs_rTreg_UP	vanderVeeken_Overlap
ImmGenATAC1219.peak_270019	chr2	53095115	53095365	Prpf40a	aTreg_vs_rTreg_UP	vanderVeeken_Overlap
ImmGenATAC1219.peak_270020	chr2	53095563	53095813	Prpf40a	aTreg_vs_rTreg_UP	vanderVeeken_Overlap
ImmGenATAC1219.peak_270023	chr2	53102424	53102674	Prpf40a	aTreg_vs_rTreg_UP	vanderVeeken_Overlap
ImmGenATAC1219.peak_258456	chr2	5402111	5402361	Gm36853	aTreg_vs_rTreg_UP	vanderVeeken_Overlap
ImmGenATAC1219.peak_258528	chr2	5614971	5615221	Gm29857	aTreg_vs_rTreg_UP	vanderVeeken_Overlap
ImmGenATAC1219.peak_258533	chr2	5629454	5629704	Gm29857	aTreg_vs_rTreg_UP	vanderVeeken_Overlap
ImmGenATAC1219.peak_270504	chr2	58323289	58323539	Gm13544	aTreg_vs_rTreg_UP	vanderVeeken_Overlap
ImmGenATAC1219.peak_270524	chr2	58423383	58423633	Acvr1	aTreg_vs_rTreg_UP	vanderVeeken_Overlap
ImmGenATAC1219.peak_270593	chr2	58589425	58589675	Upp2	aTreg_vs_rTreg_UP	vanderVeeken_Overlap
ImmGenATAC1219.peak_270594	chr2	58589700	58589950	Upp2	aTreg_vs_rTreg_UP	vanderVeeken_Overlap
ImmGenATAC1219.peak_270685	chr2	59042719	59042969	Pkp4	aTreg_vs_rTreg_UP	vanderVeeken_Overlap
ImmGenATAC1219.peak_270689	chr2	59055825	59056075	Pkp4	aTreg_vs_rTreg_UP	vanderVeeken_Overlap
ImmGenATAC1219.peak_270808	chr2	59393302	59393552	LOC108168761	aTreg_vs_rTreg_UP	vanderVeeken_Overlap
ImmGenATAC1219.peak_270871	chr2	59534426	59534676	Gm39831	aTreg_vs_rTreg_UP	vanderVeeken_Overlap
ImmGenATAC1219.peak_271060	chr2	59969182	59969432	Baz2b	aTreg_vs_rTreg_UP	vanderVeeken_Overlap
treg.0621.peak_6197	chr2	59969440	59969690	Baz2b	aTreg_vs_rTreg_UP	vanderVeeken_Overlap
ImmGenATAC1219.peak_271225	chr2	60299402	60299652	Ly75	aTreg_vs_rTreg_UP	vanderVeeken_Overlap
ImmGenATAC1219.peak_271231	chr2	60328683	60328933	Ly75	aTreg_vs_rTreg_UP	vanderVeeken_Overlap
ImmGenATAC1219.peak_271247	chr2	60370081	60370331	Gm13580	aTreg_vs_rTreg_UP	vanderVeeken_Overlap
ImmGenATAC1219.peak_271248	chr2	60370331	60370581	Gm13580	aTreg_vs_rTreg_UP	vanderVeeken_Overlap
ImmGenATAC1219.peak_271372	chr2	60801258	60801508	Rbms1	aTreg_vs_rTreg_UP	vanderVeeken_Overlap
ImmGenATAC1219.peak_271623	chr2	61563291	61563541	Tank	aTreg_vs_rTreg_UP	vanderVeeken_Overlap
treg.0621.peak_6254	chr2	61563967	61564217	Tank	aTreg_vs_rTreg_UP	vanderVeeken_Overlap
ImmGenATAC1219.peak_271832	chr2	62463442	62463692	Gm13561	aTreg_vs_rTreg_UP	vanderVeeken_Overlap
ImmGenATAC1219.peak_271844	chr2	62526487	62526737	Fap	aTreg_vs_rTreg_UP	vanderVeeken_Overlap
ImmGenATAC1219.peak_258774	chr2	6295047	6295297	Usp6nl	aTreg_vs_rTreg_UP	vanderVeeken_Overlap
ImmGenATAC1219.peak_258775	chr2	6295318	6295568	Usp6nl	aTreg_vs_rTreg_UP	vanderVeeken_Overlap
ImmGenATAC1219.peak_258825	chr2	6379931	6380181	Usp6nl	aTreg_vs_rTreg_UP	vanderVeeken_Overlap
ImmGenATAC1219.peak_258826	chr2	6380488	6380738	Usp6nl	aTreg_vs_rTreg_UP	vanderVeeken_Overlap
treg.0621.peak_6308	chr2	65161365	65161615	LOC108168763	aTreg_vs_rTreg_UP	vanderVeeken_Overlap
ImmGenATAC1219.peak_272067	chr2	65161799	65162049	LOC108168763	aTreg_vs_rTreg_UP	vanderVeeken_Overlap
ImmGenATAC1219.peak_272091	chr2	65195554	65195804	LOC108168763	aTreg_vs_rTreg_UP	vanderVeeken_Overlap
ImmGenATAC1219.peak_272092	chr2	65195805	65196055	LOC108168763	aTreg_vs_rTreg_UP	vanderVeeken_Overlap
treg.0621.peak_6313	chr2	65196242	65196492	LOC108168763	aTreg_vs_rTreg_UP	vanderVeeken_Overlap
ImmGenATAC1219.peak_272108	chr2	65232798	65233048	LOC108168763	aTreg_vs_rTreg_UP	vanderVeeken_Overlap
ImmGenATAC1219.peak_272109	chr2	65233243	65233493	LOC108168763	aTreg_vs_rTreg_UP	vanderVeeken_Overlap
ImmGenATAC1219.peak_272146	chr2	65336667	65336917	Slc38a11	aTreg_vs_rTreg_UP	vanderVeeken_Overlap
ImmGenATAC1219.peak_258921	chr2	6557667	6557917	Celf2	aTreg_vs_rTreg_UP	vanderVeeken_Overlap
ImmGenATAC1219.peak_258922	chr2	6557925	6558175	Celf2	aTreg_vs_rTreg_UP	vanderVeeken_Overlap
ImmGenATAC1219.peak_258930	chr2	6569208	6569458	Celf2	aTreg_vs_rTreg_UP	vanderVeeken_Overlap
ImmGenATAC1219.peak_272250	chr2	65811261	65811511	Csrnp3	aTreg_vs_rTreg_UP	vanderVeeken_Overlap
ImmGenATAC1219.peak_272251	chr2	65811549	65811799	Csrnp3	aTreg_vs_rTreg_UP	vanderVeeken_Overlap
treg.0621.peak_6324	chr2	65818084	65818334	Csrnp3	aTreg_vs_rTreg_UP	vanderVeeken_Overlap
ImmGenATAC1219.peak_272256	chr2	65818483	65818733	Csrnp3	aTreg_vs_rTreg_UP	vanderVeeken_Overlap
ImmGenATAC1219.peak_258935	chr2	6582759	6583009	Celf2	aTreg_vs_rTreg_UP	vanderVeeken_Overlap
ImmGenATAC1219.peak_272258	chr2	65826752	65827002	Csrnp3	aTreg_vs_rTreg_UP	vanderVeeken_Overlap
ImmGenATAC1219.peak_272259	chr2	65833136	65833386	Csrnp3	aTreg_vs_rTreg_UP	vanderVeeken_Overlap
ImmGenATAC1219.peak_272269	chr2	65870982	65871232	Csrnp3	aTreg_vs_rTreg_UP	vanderVeeken_Overlap
ImmGenATAC1219.peak_258945	chr2	6594813	6595063	Celf2	aTreg_vs_rTreg_UP	vanderVeeken_Overlap
treg.0621.peak_4536	chr2	6598250	6598500	Celf2	aTreg_vs_rTreg_UP	vanderVeeken_Overlap
ImmGenATAC1219.peak_258946	chr2	6598512	6598762	Celf2	aTreg_vs_rTreg_UP	vanderVeeken_Overlap
ImmGenATAC1219.peak_258947	chr2	6598848	6599098	Celf2	aTreg_vs_rTreg_UP	vanderVeeken_Overlap
ImmGenATAC1219.peak_272353	chr2	66184521	66184771	Ttc21b	aTreg_vs_rTreg_UP	vanderVeeken_Overlap
ImmGenATAC1219.peak_272354	chr2	66184860	66185110	Ttc21b	aTreg_vs_rTreg_UP	vanderVeeken_Overlap
ImmGenATAC1219.peak_258962	chr2	6635477	6635727	Celf2	aTreg_vs_rTreg_UP	vanderVeeken_Overlap
ImmGenATAC1219.peak_259002	chr2	6695471	6695721	Celf2	aTreg_vs_rTreg_UP	vanderVeeken_Overlap
treg.0621.peak_4549	chr2	6695963	6696213	Celf2	aTreg_vs_rTreg_UP	vanderVeeken_Overlap
ImmGenATAC1219.peak_272430	chr2	67565110	67565360	B3galt1	aTreg_vs_rTreg_UP	vanderVeeken_Overlap
ImmGenATAC1219.peak_272431	chr2	67565542	67565792	B3galt1	aTreg_vs_rTreg_UP	vanderVeeken_Overlap
ImmGenATAC1219.peak_272432	chr2	67565794	67566044	B3galt1	aTreg_vs_rTreg_UP	vanderVeeken_Overlap
ImmGenATAC1219.peak_272433	chr2	67566157	67566407	B3galt1	aTreg_vs_rTreg_UP	vanderVeeken_Overlap
ImmGenATAC1219.peak_272453	chr2	68162078	68162328	Stk39	aTreg_vs_rTreg_UP	vanderVeeken_Overlap
treg.0621.peak_6328	chr2	68287692	68287942	LOC108168764	aTreg_vs_rTreg_UP	vanderVeeken_Overlap
ImmGenATAC1219.peak_272478	chr2	68289354	68289604	LOC108168764	aTreg_vs_rTreg_UP	vanderVeeken_Overlap
ImmGenATAC1219.peak_272483	chr2	68301929	68302179	LOC108168764	aTreg_vs_rTreg_UP	vanderVeeken_Overlap
ImmGenATAC1219.peak_272484	chr2	68302189	68302439	LOC108168764	aTreg_vs_rTreg_UP	vanderVeeken_Overlap
ImmGenATAC1219.peak_272485	chr2	68303727	68303977	LOC108168764	aTreg_vs_rTreg_UP	vanderVeeken_Overlap
treg.0621.peak_6334	chr2	68325262	68325512	LOC108168764	aTreg_vs_rTreg_UP	vanderVeeken_Overlap
ImmGenATAC1219.peak_272493	chr2	68325574	68325824	LOC108168764	aTreg_vs_rTreg_UP	vanderVeeken_Overlap
ImmGenATAC1219.peak_272494	chr2	68325888	68326138	LOC108168764	aTreg_vs_rTreg_UP	vanderVeeken_Overlap
treg.0621.peak_6350	chr2	68448119	68448369	Gm13596	aTreg_vs_rTreg_UP	vanderVeeken_Overlap
ImmGenATAC1219.peak_272643	chr2	68884631	68884881	Cers6	aTreg_vs_rTreg_UP	vanderVeeken_Overlap
ImmGenATAC1219.peak_272772	chr2	69135654	69135904	Nostrin	aTreg_vs_rTreg_UP	vanderVeeken_Overlap
ImmGenATAC1219.peak_272832	chr2	69380358	69380608	Dhrs9	aTreg_vs_rTreg_UP	vanderVeeken_Overlap
treg.0621.peak_4563	chr2	6964652	6964902	Gm10855	aTreg_vs_rTreg_UP	vanderVeeken_Overlap
ImmGenATAC1219.peak_273038	chr2	70105630	70105880	Myo3b	aTreg_vs_rTreg_UP	vanderVeeken_Overlap
ImmGenATAC1219.peak_273039	chr2	70105970	70106220	Myo3b	aTreg_vs_rTreg_UP	vanderVeeken_Overlap
ImmGenATAC1219.peak_273044	chr2	70118445	70118695	Myo3b	aTreg_vs_rTreg_UP	vanderVeeken_Overlap
ImmGenATAC1219.peak_273045	chr2	70118988	70119238	Myo3b	aTreg_vs_rTreg_UP	vanderVeeken_Overlap
ImmGenATAC1219.peak_273049	chr2	70126905	70127155	Myo3b	aTreg_vs_rTreg_UP	vanderVeeken_Overlap
ImmGenATAC1219.peak_273050	chr2	70127348	70127598	Myo3b	aTreg_vs_rTreg_UP	vanderVeeken_Overlap
ImmGenATAC1219.peak_273051	chr2	70127652	70127902	Myo3b	aTreg_vs_rTreg_UP	vanderVeeken_Overlap
ImmGenATAC1219.peak_273096	chr2	70425723	70425973	LOC108168765	aTreg_vs_rTreg_UP	vanderVeeken_Overlap
ImmGenATAC1219.peak_273097	chr2	70426034	70426284	LOC108168765	aTreg_vs_rTreg_UP	vanderVeeken_Overlap
ImmGenATAC1219.peak_273107	chr2	70474919	70475169	Sp5	aTreg_vs_rTreg_UP	vanderVeeken_Overlap
ImmGenATAC1219.peak_273108	chr2	70475244	70475494	Sp5	aTreg_vs_rTreg_UP	vanderVeeken_Overlap
ImmGenATAC1219.peak_273109	chr2	70475895	70476145	Sp5	aTreg_vs_rTreg_UP	vanderVeeken_Overlap
ImmGenATAC1219.peak_273111	chr2	70476624	70476874	Sp5	aTreg_vs_rTreg_UP	vanderVeeken_Overlap
ImmGenATAC1219.peak_273113	chr2	70497982	70498232	Gad1os	aTreg_vs_rTreg_UP	vanderVeeken_Overlap
ImmGenATAC1219.peak_273118	chr2	70508977	70509227	Erich2	aTreg_vs_rTreg_UP	vanderVeeken_Overlap
ImmGenATAC1219.peak_273119	chr2	70509273	70509523	Erich2	aTreg_vs_rTreg_UP	vanderVeeken_Overlap
ImmGenATAC1219.peak_273126	chr2	70558233	70558483	Gad1	aTreg_vs_rTreg_UP	vanderVeeken_Overlap
ImmGenATAC1219.peak_273127	chr2	70558853	70559103	Gad1	aTreg_vs_rTreg_UP	vanderVeeken_Overlap
ImmGenATAC1219.peak_273128	chr2	70559122	70559372	Gad1	aTreg_vs_rTreg_UP	vanderVeeken_Overlap
ImmGenATAC1219.peak_273129	chr2	70559551	70559801	Gad1	aTreg_vs_rTreg_UP	vanderVeeken_Overlap
treg.0621.peak_6389	chr2	70594449	70594699	Gad1	aTreg_vs_rTreg_UP	vanderVeeken_Overlap
ImmGenATAC1219.peak_273182	chr2	70727186	70727436	Tlk1	aTreg_vs_rTreg_UP	vanderVeeken_Overlap
ImmGenATAC1219.peak_273380	chr2	71274241	71274491	Slc25a12	aTreg_vs_rTreg_UP	vanderVeeken_Overlap
ImmGenATAC1219.peak_273381	chr2	71274529	71274779	Slc25a12	aTreg_vs_rTreg_UP	vanderVeeken_Overlap
treg.0621.peak_6432	chr2	71528522	71528772	Dlx1	aTreg_vs_rTreg_UP	vanderVeeken_Overlap
ImmGenATAC1219.peak_273459	chr2	71528803	71529053	Dlx1	aTreg_vs_rTreg_UP	vanderVeeken_Overlap
ImmGenATAC1219.peak_273460	chr2	71529187	71529437	Dlx1	aTreg_vs_rTreg_UP	vanderVeeken_Overlap
ImmGenATAC1219.peak_273461	chr2	71529611	71529861	Dlx1	aTreg_vs_rTreg_UP	vanderVeeken_Overlap
ImmGenATAC1219.peak_273462	chr2	71530117	71530367	Dlx1as	aTreg_vs_rTreg_UP	vanderVeeken_Overlap
ImmGenATAC1219.peak_273872	chr2	72493081	72493331	Cdca7	aTreg_vs_rTreg_UP	vanderVeeken_Overlap
ImmGenATAC1219.peak_273908	chr2	72728751	72729001	Gm30257	aTreg_vs_rTreg_UP	vanderVeeken_Overlap
ImmGenATAC1219.peak_273921	chr2	72779781	72780031	Gm39848	aTreg_vs_rTreg_UP	vanderVeeken_Overlap
ImmGenATAC1219.peak_273935	chr2	72838168	72838418	Gm39849	aTreg_vs_rTreg_UP	vanderVeeken_Overlap
ImmGenATAC1219.peak_273936	chr2	72838421	72838671	Gm39849	aTreg_vs_rTreg_UP	vanderVeeken_Overlap
ImmGenATAC1219.peak_273945	chr2	72857257	72857507	Gm39849	aTreg_vs_rTreg_UP	vanderVeeken_Overlap
treg.0621.peak_6503	chr2	72857555	72857805	Gm39849	aTreg_vs_rTreg_UP	vanderVeeken_Overlap
ImmGenATAC1219.peak_273946	chr2	72857824	72858074	Gm39849	aTreg_vs_rTreg_UP	vanderVeeken_Overlap
ImmGenATAC1219.peak_273949	chr2	72868288	72868538	Gm39849	aTreg_vs_rTreg_UP	vanderVeeken_Overlap
ImmGenATAC1219.peak_273955	chr2	72881531	72881781	Gm39849	aTreg_vs_rTreg_UP	vanderVeeken_Overlap
ImmGenATAC1219.peak_274035	chr2	73055766	73056016	Ola1	aTreg_vs_rTreg_UP	vanderVeeken_Overlap
ImmGenATAC1219.peak_274036	chr2	73056162	73056412	Ola1	aTreg_vs_rTreg_UP	vanderVeeken_Overlap
ImmGenATAC1219.peak_274037	chr2	73056614	73056864	Ola1	aTreg_vs_rTreg_UP	vanderVeeken_Overlap
ImmGenATAC1219.peak_274066	chr2	73160649	73160899	Ola1	aTreg_vs_rTreg_UP	vanderVeeken_Overlap
ImmGenATAC1219.peak_274067	chr2	73160903	73161153	Ola1	aTreg_vs_rTreg_UP	vanderVeeken_Overlap
ImmGenATAC1219.peak_274112	chr2	73346150	73346400	Gpr155	aTreg_vs_rTreg_UP	vanderVeeken_Overlap
ImmGenATAC1219.peak_274113	chr2	73346450	73346700	Gpr155	aTreg_vs_rTreg_UP	vanderVeeken_Overlap
ImmGenATAC1219.peak_274114	chr2	73346712	73346962	Gpr155	aTreg_vs_rTreg_UP	vanderVeeken_Overlap
ImmGenATAC1219.peak_274115	chr2	73348291	73348541	Gpr155	aTreg_vs_rTreg_UP	vanderVeeken_Overlap
ImmGenATAC1219.peak_274138	chr2	73403455	73403705	Gm13707	aTreg_vs_rTreg_UP	vanderVeeken_Overlap
ImmGenATAC1219.peak_274139	chr2	73404005	73404255	Gm13707	aTreg_vs_rTreg_UP	vanderVeeken_Overlap
ImmGenATAC1219.peak_274140	chr2	73404513	73404763	Gm13707	aTreg_vs_rTreg_UP	vanderVeeken_Overlap
ImmGenATAC1219.peak_274141	chr2	73405101	73405351	Gm13707	aTreg_vs_rTreg_UP	vanderVeeken_Overlap
treg.0621.peak_6553	chr2	73405432	73405682	Gm13707	aTreg_vs_rTreg_UP	vanderVeeken_Overlap
ImmGenATAC1219.peak_274171	chr2	73459314	73459564	Wipf1	aTreg_vs_rTreg_UP	vanderVeeken_Overlap
ImmGenATAC1219.peak_274172	chr2	73459819	73460069	Wipf1	aTreg_vs_rTreg_UP	vanderVeeken_Overlap
ImmGenATAC1219.peak_274173	chr2	73460267	73460517	Wipf1	aTreg_vs_rTreg_UP	vanderVeeken_Overlap
treg.0621.peak_6577	chr2	73547056	73547306	Gm30940	aTreg_vs_rTreg_UP	vanderVeeken_Overlap
ImmGenATAC1219.peak_274242	chr2	73547347	73547597	Gm30940	aTreg_vs_rTreg_UP	vanderVeeken_Overlap
ImmGenATAC1219.peak_274265	chr2	73584659	73584909	Gm31264	aTreg_vs_rTreg_UP	vanderVeeken_Overlap
ImmGenATAC1219.peak_274266	chr2	73585329	73585579	Gm31264	aTreg_vs_rTreg_UP	vanderVeeken_Overlap
ImmGenATAC1219.peak_274270	chr2	73592830	73593080	Gm31264	aTreg_vs_rTreg_UP	vanderVeeken_Overlap
ImmGenATAC1219.peak_274273	chr2	73605155	73605405	Chn1	aTreg_vs_rTreg_UP	vanderVeeken_Overlap
ImmGenATAC1219.peak_274289	chr2	73775146	73775396	Atf2	aTreg_vs_rTreg_UP	vanderVeeken_Overlap
ImmGenATAC1219.peak_274290	chr2	73775555	73775805	Atf2	aTreg_vs_rTreg_UP	vanderVeeken_Overlap
ImmGenATAC1219.peak_274867	chr2	76015566	76015816	Pde11a	aTreg_vs_rTreg_UP	vanderVeeken_Overlap
ImmGenATAC1219.peak_274974	chr2	76429349	76429599	Osbpl6	aTreg_vs_rTreg_UP	vanderVeeken_Overlap
ImmGenATAC1219.peak_274987	chr2	76567037	76567287	Prkra	aTreg_vs_rTreg_UP	vanderVeeken_Overlap
ImmGenATAC1219.peak_274988	chr2	76567306	76567556	Prkra	aTreg_vs_rTreg_UP	vanderVeeken_Overlap
ImmGenATAC1219.peak_274998	chr2	76618180	76618430	Prkra	aTreg_vs_rTreg_UP	vanderVeeken_Overlap
ImmGenATAC1219.peak_275036	chr2	76814240	76814490	Ttn	aTreg_vs_rTreg_UP	vanderVeeken_Overlap
ImmGenATAC1219.peak_275037	chr2	76814490	76814740	Ttn	aTreg_vs_rTreg_UP	vanderVeeken_Overlap
treg.0621.peak_6648	chr2	76814827	76815077	Ttn	aTreg_vs_rTreg_UP	vanderVeeken_Overlap
ImmGenATAC1219.peak_275039	chr2	76820533	76820783	Ttn	aTreg_vs_rTreg_UP	vanderVeeken_Overlap
ImmGenATAC1219.peak_275334	chr2	78961749	78961999	Ube2e3	aTreg_vs_rTreg_UP	vanderVeeken_Overlap
ImmGenATAC1219.peak_275336	chr2	78965123	78965373	Ube2e3	aTreg_vs_rTreg_UP	vanderVeeken_Overlap
ImmGenATAC1219.peak_275340	chr2	78973833	78974083	Ube2e3	aTreg_vs_rTreg_UP	vanderVeeken_Overlap
ImmGenATAC1219.peak_275346	chr2	78980891	78981141	Ube2e3	aTreg_vs_rTreg_UP	vanderVeeken_Overlap
treg.0621.peak_6680	chr2	78981250	78981500	Ube2e3	aTreg_vs_rTreg_UP	vanderVeeken_Overlap
ImmGenATAC1219.peak_275348	chr2	78984061	78984311	Ube2e3	aTreg_vs_rTreg_UP	vanderVeeken_Overlap
treg.0621.peak_6681	chr2	78988030	78988280	Ube2e3	aTreg_vs_rTreg_UP	vanderVeeken_Overlap
ImmGenATAC1219.peak_275351	chr2	78988308	78988558	Ube2e3	aTreg_vs_rTreg_UP	vanderVeeken_Overlap
ImmGenATAC1219.peak_275357	chr2	78998731	78998981	Gm35748	aTreg_vs_rTreg_UP	vanderVeeken_Overlap
treg.0621.peak_6684	chr2	78999130	78999380	Gm35748	aTreg_vs_rTreg_UP	vanderVeeken_Overlap
ImmGenATAC1219.peak_275365	chr2	79009869	79010119	Gm35748	aTreg_vs_rTreg_UP	vanderVeeken_Overlap
ImmGenATAC1219.peak_275383	chr2	79050731	79050981	Gm35748	aTreg_vs_rTreg_UP	vanderVeeken_Overlap
treg.0621.peak_6689	chr2	79051110	79051360	Gm35748	aTreg_vs_rTreg_UP	vanderVeeken_Overlap
ImmGenATAC1219.peak_275389	chr2	79060394	79060644	Gm35748	aTreg_vs_rTreg_UP	vanderVeeken_Overlap
ImmGenATAC1219.peak_275390	chr2	79061923	79062173	Gm35748	aTreg_vs_rTreg_UP	vanderVeeken_Overlap
ImmGenATAC1219.peak_275501	chr2	79266585	79266835	Itga4	aTreg_vs_rTreg_UP	vanderVeeken_Overlap
ImmGenATAC1219.peak_275502	chr2	79267221	79267471	Itga4	aTreg_vs_rTreg_UP	vanderVeeken_Overlap
ImmGenATAC1219.peak_275576	chr2	79555461	79555711	Gm39867	aTreg_vs_rTreg_UP	vanderVeeken_Overlap
ImmGenATAC1219.peak_275577	chr2	79555718	79555968	Gm39867	aTreg_vs_rTreg_UP	vanderVeeken_Overlap
ImmGenATAC1219.peak_275788	chr2	80446293	80446543	Frzb	aTreg_vs_rTreg_UP	vanderVeeken_Overlap
ImmGenATAC1219.peak_275789	chr2	80446712	80446962	Frzb	aTreg_vs_rTreg_UP	vanderVeeken_Overlap
ImmGenATAC1219.peak_275792	chr2	80447637	80447887	Frzb	aTreg_vs_rTreg_UP	vanderVeeken_Overlap
ImmGenATAC1219.peak_275796	chr2	80461974	80462224	Nckap1	aTreg_vs_rTreg_UP	vanderVeeken_Overlap
ImmGenATAC1219.peak_275848	chr2	80707505	80707755	Gm36282	aTreg_vs_rTreg_UP	vanderVeeken_Overlap
ImmGenATAC1219.peak_275851	chr2	80717968	80718218	Gm36282	aTreg_vs_rTreg_UP	vanderVeeken_Overlap
ImmGenATAC1219.peak_275921	chr2	83695373	83695623	Itgav	aTreg_vs_rTreg_UP	vanderVeeken_Overlap
ImmGenATAC1219.peak_275922	chr2	83695645	83695895	Itgav	aTreg_vs_rTreg_UP	vanderVeeken_Overlap
ImmGenATAC1219.peak_275926	chr2	83700728	83700978	Itgav	aTreg_vs_rTreg_UP	vanderVeeken_Overlap
ImmGenATAC1219.peak_275927	chr2	83701136	83701386	Itgav	aTreg_vs_rTreg_UP	vanderVeeken_Overlap
ImmGenATAC1219.peak_275935	chr2	83710054	83710304	Itgav	aTreg_vs_rTreg_UP	vanderVeeken_Overlap
ImmGenATAC1219.peak_275941	chr2	83722939	83723189	Itgav	aTreg_vs_rTreg_UP	vanderVeeken_Overlap
ImmGenATAC1219.peak_275959	chr2	83744319	83744569	Itgav	aTreg_vs_rTreg_UP	vanderVeeken_Overlap
ImmGenATAC1219.peak_275960	chr2	83744706	83744956	Itgav	aTreg_vs_rTreg_UP	vanderVeeken_Overlap
ImmGenATAC1219.peak_275961	chr2	83745106	83745356	Itgav	aTreg_vs_rTreg_UP	vanderVeeken_Overlap
ImmGenATAC1219.peak_275962	chr2	83745385	83745635	Itgav	aTreg_vs_rTreg_UP	vanderVeeken_Overlap
ImmGenATAC1219.peak_275966	chr2	83754018	83754268	Itgav	aTreg_vs_rTreg_UP	vanderVeeken_Overlap
ImmGenATAC1219.peak_275967	chr2	83754293	83754543	Itgav	aTreg_vs_rTreg_UP	vanderVeeken_Overlap
treg.0621.peak_6723	chr2	83755008	83755258	Itgav	aTreg_vs_rTreg_UP	vanderVeeken_Overlap
ImmGenATAC1219.peak_275968	chr2	83755361	83755611	Itgav	aTreg_vs_rTreg_UP	vanderVeeken_Overlap
treg.0621.peak_6724	chr2	83755737	83755987	Itgav	aTreg_vs_rTreg_UP	vanderVeeken_Overlap
ImmGenATAC1219.peak_275973	chr2	83762095	83762345	Itgav	aTreg_vs_rTreg_UP	vanderVeeken_Overlap
treg.0621.peak_6725	chr2	83762543	83762793	Itgav	aTreg_vs_rTreg_UP	vanderVeeken_Overlap
ImmGenATAC1219.peak_276034	chr2	84064479	84064729	Zswim2	aTreg_vs_rTreg_UP	vanderVeeken_Overlap
ImmGenATAC1219.peak_276067	chr2	84222071	84222321	Calcrl	aTreg_vs_rTreg_UP	vanderVeeken_Overlap
ImmGenATAC1219.peak_276089	chr2	84266858	84267108	Calcrl	aTreg_vs_rTreg_UP	vanderVeeken_Overlap
ImmGenATAC1219.peak_276090	chr2	84267122	84267372	Calcrl	aTreg_vs_rTreg_UP	vanderVeeken_Overlap
ImmGenATAC1219.peak_276287	chr2	84733684	84733934	Ypel4	aTreg_vs_rTreg_UP	vanderVeeken_Overlap
ImmGenATAC1219.peak_276288	chr2	84733936	84734186	Ypel4	aTreg_vs_rTreg_UP	vanderVeeken_Overlap
ImmGenATAC1219.peak_276289	chr2	84734294	84734544	Ypel4	aTreg_vs_rTreg_UP	vanderVeeken_Overlap
ImmGenATAC1219.peak_276300	chr2	84758799	84759049	Serping1	aTreg_vs_rTreg_UP	vanderVeeken_Overlap
ImmGenATAC1219.peak_276400	chr2	84964090	84964340	Prg2	aTreg_vs_rTreg_UP	vanderVeeken_Overlap
ImmGenATAC1219.peak_259193	chr2	8870138	8870388	Gm30957	aTreg_vs_rTreg_UP	vanderVeeken_Overlap
ImmGenATAC1219.peak_259194	chr2	8877910	8878160	Gm30957	aTreg_vs_rTreg_UP	vanderVeeken_Overlap
treg.0621.peak_4566	chr2	8941615	8941865	Gm30957	aTreg_vs_rTreg_UP	vanderVeeken_Overlap
treg.0621.peak_4569	chr2	8946521	8946771	Gm30957	aTreg_vs_rTreg_UP	vanderVeeken_Overlap
ImmGenATAC1219.peak_259200	chr2	8946794	8947044	Gm30957	aTreg_vs_rTreg_UP	vanderVeeken_Overlap
ImmGenATAC1219.peak_259201	chr2	8947163	8947413	Gm30957	aTreg_vs_rTreg_UP	vanderVeeken_Overlap
ImmGenATAC1219.peak_259202	chr2	8955747	8955997	Gm30957	aTreg_vs_rTreg_UP	vanderVeeken_Overlap
treg.0621.peak_4575	chr2	8959004	8959254	Gm30957	aTreg_vs_rTreg_UP	vanderVeeken_Overlap
treg.0621.peak_4577	chr2	8964718	8964968	Gm30957	aTreg_vs_rTreg_UP	vanderVeeken_Overlap
ImmGenATAC1219.peak_259203	chr2	8965107	8965357	Gm30957	aTreg_vs_rTreg_UP	vanderVeeken_Overlap
ImmGenATAC1219.peak_259204	chr2	8965387	8965637	Gm30957	aTreg_vs_rTreg_UP	vanderVeeken_Overlap
ImmGenATAC1219.peak_276674	chr2	90490324	90490574	4933423P22Rik	aTreg_vs_rTreg_UP	vanderVeeken_Overlap
ImmGenATAC1219.peak_276675	chr2	90490758	90491008	4933423P22Rik	aTreg_vs_rTreg_UP	vanderVeeken_Overlap
treg.0621.peak_6767	chr2	90496114	90496364	4933423P22Rik	aTreg_vs_rTreg_UP	vanderVeeken_Overlap
ImmGenATAC1219.peak_276677	chr2	90496371	90496621	4933423P22Rik	aTreg_vs_rTreg_UP	vanderVeeken_Overlap
ImmGenATAC1219.peak_276678	chr2	90496793	90497043	4933423P22Rik	aTreg_vs_rTreg_UP	vanderVeeken_Overlap
ImmGenATAC1219.peak_276704	chr2	90528200	90528450	4933423P22Rik	aTreg_vs_rTreg_UP	vanderVeeken_Overlap
ImmGenATAC1219.peak_276708	chr2	90533056	90533306	LOC108168775	aTreg_vs_rTreg_UP	vanderVeeken_Overlap
ImmGenATAC1219.peak_276717	chr2	90542732	90542982	LOC108168775	aTreg_vs_rTreg_UP	vanderVeeken_Overlap
ImmGenATAC1219.peak_276722	chr2	90547062	90547312	LOC108168775	aTreg_vs_rTreg_UP	vanderVeeken_Overlap
ImmGenATAC1219.peak_276723	chr2	90547404	90547654	LOC108168775	aTreg_vs_rTreg_UP	vanderVeeken_Overlap
ImmGenATAC1219.peak_276741	chr2	90563117	90563367	LOC108168775	aTreg_vs_rTreg_UP	vanderVeeken_Overlap
ImmGenATAC1219.peak_276742	chr2	90563512	90563762	LOC108168775	aTreg_vs_rTreg_UP	vanderVeeken_Overlap
ImmGenATAC1219.peak_276749	chr2	90570268	90570518	LOC108168775	aTreg_vs_rTreg_UP	vanderVeeken_Overlap
ImmGenATAC1219.peak_259213	chr2	9116828	9117078	1700061F12Rik	aTreg_vs_rTreg_UP	vanderVeeken_Overlap
ImmGenATAC1219.peak_259216	chr2	9141539	9141789	1700061F12Rik	aTreg_vs_rTreg_UP	vanderVeeken_Overlap
ImmGenATAC1219.peak_259218	chr2	9155629	9155879	1700061F12Rik	aTreg_vs_rTreg_UP	vanderVeeken_Overlap
ImmGenATAC1219.peak_259227	chr2	9193271	9193521	1700061F12Rik	aTreg_vs_rTreg_UP	vanderVeeken_Overlap
ImmGenATAC1219.peak_277251	chr2	92023846	92024096	Gm31473	aTreg_vs_rTreg_UP	vanderVeeken_Overlap
treg.0621.peak_6871	chr2	92024113	92024363	Gm31473	aTreg_vs_rTreg_UP	vanderVeeken_Overlap
ImmGenATAC1219.peak_277252	chr2	92024422	92024672	Gm31473	aTreg_vs_rTreg_UP	vanderVeeken_Overlap
ImmGenATAC1219.peak_277363	chr2	92379882	92380132	1700029I15Rik	aTreg_vs_rTreg_UP	vanderVeeken_Overlap
ImmGenATAC1219.peak_277426	chr2	92529449	92529699	Gm13817	aTreg_vs_rTreg_UP	vanderVeeken_Overlap
ImmGenATAC1219.peak_259238	chr2	9294571	9294821	Gm13219	aTreg_vs_rTreg_UP	vanderVeeken_Overlap
ImmGenATAC1219.peak_277711	chr2	93196170	93196420	Trp53i11	aTreg_vs_rTreg_UP	vanderVeeken_Overlap
ImmGenATAC1219.peak_277800	chr2	93411359	93411609	Cd82	aTreg_vs_rTreg_UP	vanderVeeken_Overlap
ImmGenATAC1219.peak_277829	chr2	93444389	93444639	Gm10804	aTreg_vs_rTreg_UP	vanderVeeken_Overlap
ImmGenATAC1219.peak_277843	chr2	93453033	93453283	Gm10804	aTreg_vs_rTreg_UP	vanderVeeken_Overlap
treg.0621.peak_6961	chr2	93453358	93453608	Gm10804	aTreg_vs_rTreg_UP	vanderVeeken_Overlap
ImmGenATAC1219.peak_277844	chr2	93453852	93454102	Gm10804	aTreg_vs_rTreg_UP	vanderVeeken_Overlap
ImmGenATAC1219.peak_277845	chr2	93454198	93454448	Gm10804	aTreg_vs_rTreg_UP	vanderVeeken_Overlap
ImmGenATAC1219.peak_277846	chr2	93454449	93454699	Gm10804	aTreg_vs_rTreg_UP	vanderVeeken_Overlap
ImmGenATAC1219.peak_277855	chr2	93460893	93461143	Gm10804	aTreg_vs_rTreg_UP	vanderVeeken_Overlap
ImmGenATAC1219.peak_277856	chr2	93461147	93461397	Gm10804	aTreg_vs_rTreg_UP	vanderVeeken_Overlap
treg.0621.peak_4580	chr2	9359693	9359943	Gm13219	aTreg_vs_rTreg_UP	vanderVeeken_Overlap
ImmGenATAC1219.peak_259247	chr2	9360077	9360327	Gm13219	aTreg_vs_rTreg_UP	vanderVeeken_Overlap
ImmGenATAC1219.peak_259251	chr2	9367503	9367753	Gm13219	aTreg_vs_rTreg_UP	vanderVeeken_Overlap
ImmGenATAC1219.peak_259252	chr2	9367914	9368164	Gm13219	aTreg_vs_rTreg_UP	vanderVeeken_Overlap
ImmGenATAC1219.peak_259253	chr2	9368164	9368414	Gm13219	aTreg_vs_rTreg_UP	vanderVeeken_Overlap
ImmGenATAC1219.peak_277961	chr2	93740706	93740956	Gm39883	aTreg_vs_rTreg_UP	vanderVeeken_Overlap
treg.0621.peak_6976	chr2	93745837	93746087	Gm39883	aTreg_vs_rTreg_UP	vanderVeeken_Overlap
ImmGenATAC1219.peak_277963	chr2	93746282	93746532	Gm39883	aTreg_vs_rTreg_UP	vanderVeeken_Overlap
ImmGenATAC1219.peak_277964	chr2	93746716	93746966	Gm39883	aTreg_vs_rTreg_UP	vanderVeeken_Overlap
treg.0621.peak_6977	chr2	93747076	93747326	Gm39883	aTreg_vs_rTreg_UP	vanderVeeken_Overlap
ImmGenATAC1219.peak_259257	chr2	9378040	9378290	Gm13219	aTreg_vs_rTreg_UP	vanderVeeken_Overlap
ImmGenATAC1219.peak_278069	chr2	93956306	93956556	Gm13889	aTreg_vs_rTreg_UP	vanderVeeken_Overlap
ImmGenATAC1219.peak_278070	chr2	93956568	93956818	Gm13889	aTreg_vs_rTreg_UP	vanderVeeken_Overlap
ImmGenATAC1219.peak_278071	chr2	93957048	93957298	Gm13889	aTreg_vs_rTreg_UP	vanderVeeken_Overlap
ImmGenATAC1219.peak_278080	chr2	93976027	93976277	Alkbh3os1	aTreg_vs_rTreg_UP	vanderVeeken_Overlap
ImmGenATAC1219.peak_278081	chr2	93976462	93976712	Alkbh3os1	aTreg_vs_rTreg_UP	vanderVeeken_Overlap
ImmGenATAC1219.peak_278082	chr2	93976998	93977248	Alkbh3os1	aTreg_vs_rTreg_UP	vanderVeeken_Overlap
ImmGenATAC1219.peak_278160	chr2	94264578	94264828	Mir670	aTreg_vs_rTreg_UP	vanderVeeken_Overlap
treg.0621.peak_6984	chr2	94264904	94265154	Mir670	aTreg_vs_rTreg_UP	vanderVeeken_Overlap
ImmGenATAC1219.peak_278161	chr2	94265263	94265513	Mir670	aTreg_vs_rTreg_UP	vanderVeeken_Overlap
treg.0621.peak_4586	chr2	9569387	9569637	LOC108168828	aTreg_vs_rTreg_UP	vanderVeeken_Overlap
ImmGenATAC1219.peak_259300	chr2	9574229	9574479	LOC108168828	aTreg_vs_rTreg_UP	vanderVeeken_Overlap
ImmGenATAC1219.peak_259301	chr2	9577544	9577794	LOC108168828	aTreg_vs_rTreg_UP	vanderVeeken_Overlap
ImmGenATAC1219.peak_259302	chr2	9577968	9578218	LOC108168828	aTreg_vs_rTreg_UP	vanderVeeken_Overlap
ImmGenATAC1219.peak_259303	chr2	9578221	9578471	LOC108168828	aTreg_vs_rTreg_UP	vanderVeeken_Overlap
treg.0621.peak_4588	chr2	9578477	9578727	LOC108168828	aTreg_vs_rTreg_UP	vanderVeeken_Overlap
ImmGenATAC1219.peak_259306	chr2	9587631	9587881	LOC108168828	aTreg_vs_rTreg_UP	vanderVeeken_Overlap
ImmGenATAC1219.peak_259316	chr2	9616308	9616558	LOC108168828	aTreg_vs_rTreg_UP	vanderVeeken_Overlap
treg.0621.peak_4594	chr2	9616623	9616873	LOC108168828	aTreg_vs_rTreg_UP	vanderVeeken_Overlap
ImmGenATAC1219.peak_259317	chr2	9617500	9617750	LOC108168828	aTreg_vs_rTreg_UP	vanderVeeken_Overlap
treg.0621.peak_4606	chr2	9664449	9664699	LOC108168828	aTreg_vs_rTreg_UP	vanderVeeken_Overlap
ImmGenATAC1219.peak_259331	chr2	9664922	9665172	LOC108168828	aTreg_vs_rTreg_UP	vanderVeeken_Overlap
treg.0621.peak_4608	chr2	9666117	9666367	LOC108168828	aTreg_vs_rTreg_UP	vanderVeeken_Overlap
ImmGenATAC1219.peak_259357	chr2	9748438	9748688	Gata3	aTreg_vs_rTreg_UP	vanderVeeken_Overlap
ImmGenATAC1219.peak_259365	chr2	9770818	9771068	Gata3	aTreg_vs_rTreg_UP	vanderVeeken_Overlap
treg.0621.peak_4628	chr2	9771166	9771416	Gata3	aTreg_vs_rTreg_UP	vanderVeeken_Overlap
ImmGenATAC1219.peak_259407	chr2	9860788	9861038	Gata3	aTreg_vs_rTreg_UP	vanderVeeken_Overlap
treg.0621.peak_4633	chr2	9861371	9861621	Gata3	aTreg_vs_rTreg_UP	vanderVeeken_Overlap
ImmGenATAC1219.peak_259456	chr2	9946505	9946755	Gm31290	aTreg_vs_rTreg_UP	vanderVeeken_Overlap
ImmGenATAC1219.peak_259457	chr2	9946851	9947101	Gm31290	aTreg_vs_rTreg_UP	vanderVeeken_Overlap
treg.0621.peak_10851	chr3	100236515	100236765	Gdap2	aTreg_vs_rTreg_UP	vanderVeeken_Overlap
treg.0621.peak_10852	chr3	100236837	100237087	Gdap2	aTreg_vs_rTreg_UP	vanderVeeken_Overlap
ImmGenATAC1219.peak_314058	chr3	100436814	100437064	4930406D18Rik	aTreg_vs_rTreg_UP	vanderVeeken_Overlap
ImmGenATAC1219.peak_314112	chr3	100533483	100533733	Man1a2	aTreg_vs_rTreg_UP	vanderVeeken_Overlap
ImmGenATAC1219.peak_314168	chr3	100702830	100703080	Gm40107	aTreg_vs_rTreg_UP	vanderVeeken_Overlap
ImmGenATAC1219.peak_314169	chr3	100703276	100703526	Gm40107	aTreg_vs_rTreg_UP	vanderVeeken_Overlap
ImmGenATAC1219.peak_314170	chr3	100703527	100703777	Gm40107	aTreg_vs_rTreg_UP	vanderVeeken_Overlap
ImmGenATAC1219.peak_314235	chr3	100954684	100954934	Ttf2	aTreg_vs_rTreg_UP	vanderVeeken_Overlap
treg.0621.peak_10901	chr3	101047317	101047567	Ptgfrn	aTreg_vs_rTreg_UP	vanderVeeken_Overlap
ImmGenATAC1219.peak_314293	chr3	101047640	101047890	Ptgfrn	aTreg_vs_rTreg_UP	vanderVeeken_Overlap
ImmGenATAC1219.peak_314294	chr3	101047991	101048241	Ptgfrn	aTreg_vs_rTreg_UP	vanderVeeken_Overlap
ImmGenATAC1219.peak_314302	chr3	101061943	101062193	Ptgfrn	aTreg_vs_rTreg_UP	vanderVeeken_Overlap
treg.0621.peak_10915	chr3	101228597	101228847	Cd2	aTreg_vs_rTreg_UP	vanderVeeken_Overlap
ImmGenATAC1219.peak_314367	chr3	101228965	101229215	Cd2	aTreg_vs_rTreg_UP	vanderVeeken_Overlap
treg.0621.peak_10916	chr3	101229258	101229508	Cd2	aTreg_vs_rTreg_UP	vanderVeeken_Overlap
ImmGenATAC1219.peak_314592	chr3	101651396	101651646	Gm33265	aTreg_vs_rTreg_UP	vanderVeeken_Overlap
treg.0621.peak_10989	chr3	101661378	101661628	Gm33265	aTreg_vs_rTreg_UP	vanderVeeken_Overlap
ImmGenATAC1219.peak_314595	chr3	101661661	101661911	Gm33265	aTreg_vs_rTreg_UP	vanderVeeken_Overlap
ImmGenATAC1219.peak_314693	chr3	101883965	101884215	Slc22a15	aTreg_vs_rTreg_UP	vanderVeeken_Overlap
ImmGenATAC1219.peak_314694	chr3	101884269	101884519	Slc22a15	aTreg_vs_rTreg_UP	vanderVeeken_Overlap
ImmGenATAC1219.peak_314702	chr3	101912973	101913223	Slc22a15	aTreg_vs_rTreg_UP	vanderVeeken_Overlap
ImmGenATAC1219.peak_314703	chr3	101914358	101914608	Slc22a15	aTreg_vs_rTreg_UP	vanderVeeken_Overlap
ImmGenATAC1219.peak_314705	chr3	101917770	101918020	Slc22a15	aTreg_vs_rTreg_UP	vanderVeeken_Overlap
ImmGenATAC1219.peak_314708	chr3	101923530	101923780	Slc22a15	aTreg_vs_rTreg_UP	vanderVeeken_Overlap
ImmGenATAC1219.peak_314709	chr3	101923787	101924037	Slc22a15	aTreg_vs_rTreg_UP	vanderVeeken_Overlap
ImmGenATAC1219.peak_314710	chr3	101924082	101924332	Slc22a15	aTreg_vs_rTreg_UP	vanderVeeken_Overlap
ImmGenATAC1219.peak_314711	chr3	101924354	101924604	Slc22a15	aTreg_vs_rTreg_UP	vanderVeeken_Overlap
treg.0621.peak_10999	chr3	101924674	101924924	Slc22a15	aTreg_vs_rTreg_UP	vanderVeeken_Overlap
treg.0621.peak_11001	chr3	101948376	101948626	Nhlh2	aTreg_vs_rTreg_UP	vanderVeeken_Overlap
treg.0621.peak_11002	chr3	101948707	101948957	Nhlh2	aTreg_vs_rTreg_UP	vanderVeeken_Overlap
ImmGenATAC1219.peak_299527	chr3	10243713	10243963	Fabp12	aTreg_vs_rTreg_UP	vanderVeeken_Overlap
ImmGenATAC1219.peak_299533	chr3	10259427	10259677	Fabp12	aTreg_vs_rTreg_UP	vanderVeeken_Overlap
ImmGenATAC1219.peak_299548	chr3	10289763	10290013	LOC102636393	aTreg_vs_rTreg_UP	vanderVeeken_Overlap
ImmGenATAC1219.peak_299549	chr3	10290148	10290398	LOC102636393	aTreg_vs_rTreg_UP	vanderVeeken_Overlap
ImmGenATAC1219.peak_299557	chr3	10304364	10304614	Impa1	aTreg_vs_rTreg_UP	vanderVeeken_Overlap
ImmGenATAC1219.peak_299558	chr3	10304743	10304993	Impa1	aTreg_vs_rTreg_UP	vanderVeeken_Overlap
ImmGenATAC1219.peak_299576	chr3	10366795	10367045	Chmp4c	aTreg_vs_rTreg_UP	vanderVeeken_Overlap
treg.0621.peak_9070	chr3	10367172	10367422	Chmp4c	aTreg_vs_rTreg_UP	vanderVeeken_Overlap
treg.0621.peak_11063	chr3	103828847	103829097	Bcl2l15	aTreg_vs_rTreg_UP	vanderVeeken_Overlap
treg.0621.peak_11064	chr3	103829113	103829363	Bcl2l15	aTreg_vs_rTreg_UP	vanderVeeken_Overlap
ImmGenATAC1219.peak_315216	chr3	103830743	103830993	Bcl2l15	aTreg_vs_rTreg_UP	vanderVeeken_Overlap
ImmGenATAC1219.peak_315220	chr3	103835906	103836156	Bcl2l15	aTreg_vs_rTreg_UP	vanderVeeken_Overlap
ImmGenATAC1219.peak_315229	chr3	103850687	103850937	Ptpn22	aTreg_vs_rTreg_UP	vanderVeeken_Overlap
ImmGenATAC1219.peak_315230	chr3	103850999	103851249	Ptpn22	aTreg_vs_rTreg_UP	vanderVeeken_Overlap
ImmGenATAC1219.peak_315231	chr3	103851561	103851811	Ptpn22	aTreg_vs_rTreg_UP	vanderVeeken_Overlap
ImmGenATAC1219.peak_315232	chr3	103851954	103852204	Ptpn22	aTreg_vs_rTreg_UP	vanderVeeken_Overlap
treg.0621.peak_11066	chr3	103852226	103852476	Ptpn22	aTreg_vs_rTreg_UP	vanderVeeken_Overlap
ImmGenATAC1219.peak_315254	chr3	103872643	103872893	Ptpn22	aTreg_vs_rTreg_UP	vanderVeeken_Overlap
ImmGenATAC1219.peak_315268	chr3	103907464	103907714	Rsbn1	aTreg_vs_rTreg_UP	vanderVeeken_Overlap
ImmGenATAC1219.peak_315269	chr3	103907743	103907993	Rsbn1	aTreg_vs_rTreg_UP	vanderVeeken_Overlap
treg.0621.peak_11082	chr3	103937365	103937615	Rsbn1	aTreg_vs_rTreg_UP	vanderVeeken_Overlap
treg.0621.peak_11083	chr3	103937849	103938099	Rsbn1	aTreg_vs_rTreg_UP	vanderVeeken_Overlap
treg.0621.peak_11085	chr3	103990231	103990481	Phtf1	aTreg_vs_rTreg_UP	vanderVeeken_Overlap
ImmGenATAC1219.peak_315300	chr3	103990667	103990917	Phtf1	aTreg_vs_rTreg_UP	vanderVeeken_Overlap
treg.0621.peak_11086	chr3	103990929	103991179	Phtf1	aTreg_vs_rTreg_UP	vanderVeeken_Overlap
ImmGenATAC1219.peak_315301	chr3	103991374	103991624	Phtf1	aTreg_vs_rTreg_UP	vanderVeeken_Overlap
ImmGenATAC1219.peak_315312	chr3	104092905	104093155	Magi3	aTreg_vs_rTreg_UP	vanderVeeken_Overlap
treg.0621.peak_11094	chr3	104298478	104298728	Gm5546	aTreg_vs_rTreg_UP	vanderVeeken_Overlap
ImmGenATAC1219.peak_315353	chr3	104298823	104299073	Gm5546	aTreg_vs_rTreg_UP	vanderVeeken_Overlap
treg.0621.peak_11095	chr3	104299193	104299443	Gm5546	aTreg_vs_rTreg_UP	vanderVeeken_Overlap
ImmGenATAC1219.peak_315396	chr3	104461275	104461525	Lrig2	aTreg_vs_rTreg_UP	vanderVeeken_Overlap
ImmGenATAC1219.peak_315558	chr3	104841071	104841321	Capza1	aTreg_vs_rTreg_UP	vanderVeeken_Overlap
ImmGenATAC1219.peak_315866	chr3	105818167	105818417	Gm5547	aTreg_vs_rTreg_UP	vanderVeeken_Overlap
ImmGenATAC1219.peak_299605	chr3	10648100	10648350	Gm33551	aTreg_vs_rTreg_UP	vanderVeeken_Overlap
treg.0621.peak_11186	chr3	106522236	106522486	Cept1	aTreg_vs_rTreg_UP	vanderVeeken_Overlap
treg.0621.peak_11187	chr3	106522492	106522742	Cept1	aTreg_vs_rTreg_UP	vanderVeeken_Overlap
ImmGenATAC1219.peak_316136	chr3	106522791	106523041	Cept1	aTreg_vs_rTreg_UP	vanderVeeken_Overlap
ImmGenATAC1219.peak_316408	chr3	107483382	107483632	Slc6a17	aTreg_vs_rTreg_UP	vanderVeeken_Overlap
ImmGenATAC1219.peak_316551	chr3	107807509	107807759	Csf1	aTreg_vs_rTreg_UP	vanderVeeken_Overlap
ImmGenATAC1219.peak_316559	chr3	107818757	107819007	Eps8l3	aTreg_vs_rTreg_UP	vanderVeeken_Overlap
ImmGenATAC1219.peak_316560	chr3	107819112	107819362	Eps8l3	aTreg_vs_rTreg_UP	vanderVeeken_Overlap
ImmGenATAC1219.peak_316561	chr3	107819364	107819614	Eps8l3	aTreg_vs_rTreg_UP	vanderVeeken_Overlap
treg.0621.peak_11272	chr3	107852532	107852782	Eps8l3	aTreg_vs_rTreg_UP	vanderVeeken_Overlap
ImmGenATAC1219.peak_316591	chr3	107852835	107853085	Eps8l3	aTreg_vs_rTreg_UP	vanderVeeken_Overlap
ImmGenATAC1219.peak_316592	chr3	107853279	107853529	Eps8l3	aTreg_vs_rTreg_UP	vanderVeeken_Overlap
ImmGenATAC1219.peak_316593	chr3	107853556	107853806	Eps8l3	aTreg_vs_rTreg_UP	vanderVeeken_Overlap
ImmGenATAC1219.peak_316594	chr3	107853887	107854137	Eps8l3	aTreg_vs_rTreg_UP	vanderVeeken_Overlap
ImmGenATAC1219.peak_316701	chr3	108124187	108124437	Gnai3	aTreg_vs_rTreg_UP	vanderVeeken_Overlap
ImmGenATAC1219.peak_316856	chr3	108503936	108504186	1700013F07Rik	aTreg_vs_rTreg_UP	vanderVeeken_Overlap
ImmGenATAC1219.peak_316936	chr3	108767450	108767700	Aknad1	aTreg_vs_rTreg_UP	vanderVeeken_Overlap
ImmGenATAC1219.peak_316971	chr3	108850412	108850662	Fndc7	aTreg_vs_rTreg_UP	vanderVeeken_Overlap
ImmGenATAC1219.peak_316972	chr3	108850662	108850912	Fndc7	aTreg_vs_rTreg_UP	vanderVeeken_Overlap
ImmGenATAC1219.peak_316976	chr3	108856020	108856270	Fndc7	aTreg_vs_rTreg_UP	vanderVeeken_Overlap
ImmGenATAC1219.peak_317023	chr3	108939090	108939340	Henmt1	aTreg_vs_rTreg_UP	vanderVeeken_Overlap
ImmGenATAC1219.peak_317039	chr3	108975008	108975258	Fam102b	aTreg_vs_rTreg_UP	vanderVeeken_Overlap
ImmGenATAC1219.peak_317250	chr3	109444109	109444359	Vav3	aTreg_vs_rTreg_UP	vanderVeeken_Overlap
ImmGenATAC1219.peak_317331	chr3	109732523	109732773	Ntng1	aTreg_vs_rTreg_UP	vanderVeeken_Overlap
treg.0621.peak_11348	chr3	115675663	115675913	S1pr1	aTreg_vs_rTreg_UP	vanderVeeken_Overlap
ImmGenATAC1219.peak_317529	chr3	115675968	115676218	S1pr1	aTreg_vs_rTreg_UP	vanderVeeken_Overlap
treg.0621.peak_11349	chr3	115676230	115676480	S1pr1	aTreg_vs_rTreg_UP	vanderVeeken_Overlap
ImmGenATAC1219.peak_317759	chr3	116129325	116129575	LOC102633677	aTreg_vs_rTreg_UP	vanderVeeken_Overlap
ImmGenATAC1219.peak_317790	chr3	116200073	116200323	Gm31651	aTreg_vs_rTreg_UP	vanderVeeken_Overlap
ImmGenATAC1219.peak_317865	chr3	116380495	116380745	Gm40125	aTreg_vs_rTreg_UP	vanderVeeken_Overlap
ImmGenATAC1219.peak_317892	chr3	116434807	116435057	Gm40125	aTreg_vs_rTreg_UP	vanderVeeken_Overlap
treg.0621.peak_11438	chr3	116441261	116441511	Gm40125	aTreg_vs_rTreg_UP	vanderVeeken_Overlap
ImmGenATAC1219.peak_317898	chr3	116441534	116441784	Gm40125	aTreg_vs_rTreg_UP	vanderVeeken_Overlap
ImmGenATAC1219.peak_317899	chr3	116441845	116442095	Gm40125	aTreg_vs_rTreg_UP	vanderVeeken_Overlap
treg.0621.peak_11439	chr3	116465281	116465531	Rtca	aTreg_vs_rTreg_UP	vanderVeeken_Overlap
ImmGenATAC1219.peak_317910	chr3	116465713	116465963	Rtca	aTreg_vs_rTreg_UP	vanderVeeken_Overlap
treg.0621.peak_11440	chr3	116474297	116474547	Rtca	aTreg_vs_rTreg_UP	vanderVeeken_Overlap
ImmGenATAC1219.peak_317915	chr3	116474685	116474935	Rtca	aTreg_vs_rTreg_UP	vanderVeeken_Overlap
ImmGenATAC1219.peak_318002	chr3	116656252	116656502	Slc35a3	aTreg_vs_rTreg_UP	vanderVeeken_Overlap
ImmGenATAC1219.peak_318004	chr3	116659007	116659257	Slc35a3	aTreg_vs_rTreg_UP	vanderVeeken_Overlap
ImmGenATAC1219.peak_318005	chr3	116659322	116659572	Slc35a3	aTreg_vs_rTreg_UP	vanderVeeken_Overlap
ImmGenATAC1219.peak_318025	chr3	116723793	116724043	Agl	aTreg_vs_rTreg_UP	vanderVeeken_Overlap
ImmGenATAC1219.peak_319166	chr3	122943687	122943937	Usp53	aTreg_vs_rTreg_UP	vanderVeeken_Overlap
ImmGenATAC1219.peak_319167	chr3	122943938	122944188	Usp53	aTreg_vs_rTreg_UP	vanderVeeken_Overlap
ImmGenATAC1219.peak_319170	chr3	122954997	122955247	Usp53	aTreg_vs_rTreg_UP	vanderVeeken_Overlap
treg.0621.peak_11492	chr3	122955277	122955527	Usp53	aTreg_vs_rTreg_UP	vanderVeeken_Overlap
ImmGenATAC1219.peak_319325	chr3	123363334	123363584	Mettl14	aTreg_vs_rTreg_UP	vanderVeeken_Overlap
ImmGenATAC1219.peak_319386	chr3	123653000	123653250	Ndst3	aTreg_vs_rTreg_UP	vanderVeeken_Overlap
ImmGenATAC1219.peak_319543	chr3	126570638	126570888	Camk2d	aTreg_vs_rTreg_UP	vanderVeeken_Overlap
ImmGenATAC1219.peak_319631	chr3	126727451	126727701	Camk2d	aTreg_vs_rTreg_UP	vanderVeeken_Overlap
ImmGenATAC1219.peak_319673	chr3	126824462	126824712	Camk2d	aTreg_vs_rTreg_UP	vanderVeeken_Overlap
ImmGenATAC1219.peak_319674	chr3	126824990	126825240	Camk2d	aTreg_vs_rTreg_UP	vanderVeeken_Overlap
ImmGenATAC1219.peak_319698	chr3	126920309	126920559	Ank2	aTreg_vs_rTreg_UP	vanderVeeken_Overlap
ImmGenATAC1219.peak_320109	chr3	129213722	129213972	Pitx2	aTreg_vs_rTreg_UP	vanderVeeken_Overlap
ImmGenATAC1219.peak_320111	chr3	129214425	129214675	Pitx2	aTreg_vs_rTreg_UP	vanderVeeken_Overlap
treg.0621.peak_11542	chr3	129214847	129215097	Pitx2	aTreg_vs_rTreg_UP	vanderVeeken_Overlap
ImmGenATAC1219.peak_320144	chr3	129313779	129314029	Enpep	aTreg_vs_rTreg_UP	vanderVeeken_Overlap
ImmGenATAC1219.peak_320171	chr3	129375137	129375387	Gm35787	aTreg_vs_rTreg_UP	vanderVeeken_Overlap
ImmGenATAC1219.peak_320175	chr3	129378496	129378746	Gm35787	aTreg_vs_rTreg_UP	vanderVeeken_Overlap
ImmGenATAC1219.peak_320177	chr3	129379213	129379463	Gm35787	aTreg_vs_rTreg_UP	vanderVeeken_Overlap
treg.0621.peak_11545	chr3	129379470	129379720	Gm35787	aTreg_vs_rTreg_UP	vanderVeeken_Overlap
ImmGenATAC1219.peak_320257	chr3	129566075	129566325	Elovl6	aTreg_vs_rTreg_UP	vanderVeeken_Overlap
ImmGenATAC1219.peak_320271	chr3	129588805	129589055	Elovl6	aTreg_vs_rTreg_UP	vanderVeeken_Overlap
ImmGenATAC1219.peak_320470	chr3	130180281	130180531	Col25a1	aTreg_vs_rTreg_UP	vanderVeeken_Overlap
ImmGenATAC1219.peak_320471	chr3	130180620	130180870	Col25a1	aTreg_vs_rTreg_UP	vanderVeeken_Overlap
ImmGenATAC1219.peak_320472	chr3	130180870	130181120	Col25a1	aTreg_vs_rTreg_UP	vanderVeeken_Overlap
ImmGenATAC1219.peak_320624	chr3	130831907	130832157	Gm36520	aTreg_vs_rTreg_UP	vanderVeeken_Overlap
treg.0621.peak_11575	chr3	130859294	130859544	Gm36520	aTreg_vs_rTreg_UP	vanderVeeken_Overlap
treg.0621.peak_11586	chr3	130912539	130912789	Gm36520	aTreg_vs_rTreg_UP	vanderVeeken_Overlap
ImmGenATAC1219.peak_320818	chr3	131250422	131250672	Hadh	aTreg_vs_rTreg_UP	vanderVeeken_Overlap
ImmGenATAC1219.peak_320882	chr3	131490255	131490505	Gm36753	aTreg_vs_rTreg_UP	vanderVeeken_Overlap
ImmGenATAC1219.peak_321120	chr3	132747100	132747350	Gm30294	aTreg_vs_rTreg_UP	vanderVeeken_Overlap
ImmGenATAC1219.peak_321127	chr3	132756341	132756591	Gm30294	aTreg_vs_rTreg_UP	vanderVeeken_Overlap
ImmGenATAC1219.peak_321140	chr3	132791202	132791452	Gm30294	aTreg_vs_rTreg_UP	vanderVeeken_Overlap
ImmGenATAC1219.peak_321175	chr3	132871384	132871634	Npnt	aTreg_vs_rTreg_UP	vanderVeeken_Overlap
ImmGenATAC1219.peak_321176	chr3	132871659	132871909	Npnt	aTreg_vs_rTreg_UP	vanderVeeken_Overlap
ImmGenATAC1219.peak_321192	chr3	132949305	132949555	Gstcd	aTreg_vs_rTreg_UP	vanderVeeken_Overlap
ImmGenATAC1219.peak_321193	chr3	132949558	132949808	Gstcd	aTreg_vs_rTreg_UP	vanderVeeken_Overlap
ImmGenATAC1219.peak_321194	chr3	132950047	132950297	Gstcd	aTreg_vs_rTreg_UP	vanderVeeken_Overlap
ImmGenATAC1219.peak_321303	chr3	133436541	133436791	Tet2	aTreg_vs_rTreg_UP	vanderVeeken_Overlap
ImmGenATAC1219.peak_321304	chr3	133437083	133437333	Tet2	aTreg_vs_rTreg_UP	vanderVeeken_Overlap
ImmGenATAC1219.peak_321331	chr3	133515313	133515563	Tet2	aTreg_vs_rTreg_UP	vanderVeeken_Overlap
treg.0621.peak_11746	chr3	133515625	133515875	Tet2	aTreg_vs_rTreg_UP	vanderVeeken_Overlap
ImmGenATAC1219.peak_321375	chr3	133563621	133563871	Gm40153	aTreg_vs_rTreg_UP	vanderVeeken_Overlap
ImmGenATAC1219.peak_321384	chr3	133582082	133582332	Gm40153	aTreg_vs_rTreg_UP	vanderVeeken_Overlap
treg.0621.peak_11749	chr3	133582466	133582716	Gm40153	aTreg_vs_rTreg_UP	vanderVeeken_Overlap
ImmGenATAC1219.peak_321385	chr3	133582897	133583147	Gm40153	aTreg_vs_rTreg_UP	vanderVeeken_Overlap
ImmGenATAC1219.peak_321386	chr3	133583172	133583422	Gm40153	aTreg_vs_rTreg_UP	vanderVeeken_Overlap
ImmGenATAC1219.peak_321387	chr3	133583662	133583912	Gm40153	aTreg_vs_rTreg_UP	vanderVeeken_Overlap
ImmGenATAC1219.peak_321407	chr3	133622873	133623123	Gm40153	aTreg_vs_rTreg_UP	vanderVeeken_Overlap
ImmGenATAC1219.peak_321408	chr3	133623132	133623382	Gm40153	aTreg_vs_rTreg_UP	vanderVeeken_Overlap
ImmGenATAC1219.peak_321409	chr3	133623512	133623762	Gm40153	aTreg_vs_rTreg_UP	vanderVeeken_Overlap
ImmGenATAC1219.peak_321452	chr3	133758435	133758685	Gm6135	aTreg_vs_rTreg_UP	vanderVeeken_Overlap
ImmGenATAC1219.peak_321453	chr3	133758712	133758962	Gm6135	aTreg_vs_rTreg_UP	vanderVeeken_Overlap
ImmGenATAC1219.peak_321499	chr3	134239747	134239997	Mir1895	aTreg_vs_rTreg_UP	vanderVeeken_Overlap
treg.0621.peak_11751	chr3	135266462	135266712	Bdh2	aTreg_vs_rTreg_UP	vanderVeeken_Overlap
ImmGenATAC1219.peak_321576	chr3	135298612	135298862	Slc9b2	aTreg_vs_rTreg_UP	vanderVeeken_Overlap
ImmGenATAC1219.peak_321675	chr3	135555993	135556243	Nfkb1	aTreg_vs_rTreg_UP	vanderVeeken_Overlap
ImmGenATAC1219.peak_321676	chr3	135556377	135556627	Nfkb1	aTreg_vs_rTreg_UP	vanderVeeken_Overlap
ImmGenATAC1219.peak_321686	chr3	135578952	135579202	Nfkb1	aTreg_vs_rTreg_UP	vanderVeeken_Overlap
ImmGenATAC1219.peak_321687	chr3	135579261	135579511	Nfkb1	aTreg_vs_rTreg_UP	vanderVeeken_Overlap
ImmGenATAC1219.peak_321759	chr3	135674683	135674933	LOC108168903	aTreg_vs_rTreg_UP	vanderVeeken_Overlap
ImmGenATAC1219.peak_321760	chr3	135675043	135675293	LOC108168903	aTreg_vs_rTreg_UP	vanderVeeken_Overlap
ImmGenATAC1219.peak_322178	chr3	136940763	136941013	1700006H20Rik	aTreg_vs_rTreg_UP	vanderVeeken_Overlap
ImmGenATAC1219.peak_322179	chr3	136941091	136941341	1700006H20Rik	aTreg_vs_rTreg_UP	vanderVeeken_Overlap
ImmGenATAC1219.peak_322180	chr3	136941345	136941595	1700006H20Rik	aTreg_vs_rTreg_UP	vanderVeeken_Overlap
ImmGenATAC1219.peak_322181	chr3	136941608	136941858	1700006H20Rik	aTreg_vs_rTreg_UP	vanderVeeken_Overlap
ImmGenATAC1219.peak_322342	chr3	137784075	137784325	Mir6380	aTreg_vs_rTreg_UP	vanderVeeken_Overlap
treg.0621.peak_11806	chr3	137793401	137793651	Gm31678	aTreg_vs_rTreg_UP	vanderVeeken_Overlap
ImmGenATAC1219.peak_322347	chr3	137793710	137793960	Gm31678	aTreg_vs_rTreg_UP	vanderVeeken_Overlap
ImmGenATAC1219.peak_322348	chr3	137795742	137795992	Gm31678	aTreg_vs_rTreg_UP	vanderVeeken_Overlap
ImmGenATAC1219.peak_322349	chr3	137796010	137796260	Gm31678	aTreg_vs_rTreg_UP	vanderVeeken_Overlap
ImmGenATAC1219.peak_322350	chr3	137798850	137799100	Gm31678	aTreg_vs_rTreg_UP	vanderVeeken_Overlap
ImmGenATAC1219.peak_322351	chr3	137800293	137800543	Gm31678	aTreg_vs_rTreg_UP	vanderVeeken_Overlap
ImmGenATAC1219.peak_322355	chr3	137817979	137818229	Gm31678	aTreg_vs_rTreg_UP	vanderVeeken_Overlap
treg.0621.peak_11813	chr3	137818462	137818712	Gm31678	aTreg_vs_rTreg_UP	vanderVeeken_Overlap
ImmGenATAC1219.peak_322417	chr3	137934117	137934367	Dapp1	aTreg_vs_rTreg_UP	vanderVeeken_Overlap
ImmGenATAC1219.peak_322436	chr3	137954080	137954330	Gm19708	aTreg_vs_rTreg_UP	vanderVeeken_Overlap
ImmGenATAC1219.peak_322437	chr3	137954335	137954585	Gm19708	aTreg_vs_rTreg_UP	vanderVeeken_Overlap
ImmGenATAC1219.peak_322454	chr3	137973400	137973650	Gm19708	aTreg_vs_rTreg_UP	vanderVeeken_Overlap
ImmGenATAC1219.peak_322487	chr3	138027664	138027914	Gm5105	aTreg_vs_rTreg_UP	vanderVeeken_Overlap
ImmGenATAC1219.peak_322488	chr3	138028019	138028269	Gm5105	aTreg_vs_rTreg_UP	vanderVeeken_Overlap
treg.0621.peak_11839	chr3	138028360	138028610	Gm5105	aTreg_vs_rTreg_UP	vanderVeeken_Overlap
treg.0621.peak_11848	chr3	138194099	138194349	Adh7	aTreg_vs_rTreg_UP	vanderVeeken_Overlap
ImmGenATAC1219.peak_322584	chr3	138333770	138334020	Adh6b	aTreg_vs_rTreg_UP	vanderVeeken_Overlap
ImmGenATAC1219.peak_322585	chr3	138334027	138334277	Adh6b	aTreg_vs_rTreg_UP	vanderVeeken_Overlap
ImmGenATAC1219.peak_322586	chr3	138334321	138334571	Adh6b	aTreg_vs_rTreg_UP	vanderVeeken_Overlap
ImmGenATAC1219.peak_322587	chr3	138334592	138334842	Adh6b	aTreg_vs_rTreg_UP	vanderVeeken_Overlap
ImmGenATAC1219.peak_322597	chr3	138419239	138419489	Adh4	aTreg_vs_rTreg_UP	vanderVeeken_Overlap
ImmGenATAC1219.peak_322598	chr3	138419546	138419796	Adh4	aTreg_vs_rTreg_UP	vanderVeeken_Overlap
treg.0621.peak_11849	chr3	138420210	138420460	Adh4	aTreg_vs_rTreg_UP	vanderVeeken_Overlap
ImmGenATAC1219.peak_322599	chr3	138420481	138420731	Adh4	aTreg_vs_rTreg_UP	vanderVeeken_Overlap
ImmGenATAC1219.peak_322600	chr3	138423671	138423921	Adh4	aTreg_vs_rTreg_UP	vanderVeeken_Overlap
ImmGenATAC1219.peak_322601	chr3	138424303	138424553	Adh4	aTreg_vs_rTreg_UP	vanderVeeken_Overlap
treg.0621.peak_11850	chr3	138424592	138424842	Adh4	aTreg_vs_rTreg_UP	vanderVeeken_Overlap
ImmGenATAC1219.peak_322725	chr3	138746604	138746854	Tspan5	aTreg_vs_rTreg_UP	vanderVeeken_Overlap
ImmGenATAC1219.peak_322760	chr3	138813174	138813424	Tspan5	aTreg_vs_rTreg_UP	vanderVeeken_Overlap
treg.0621.peak_11858	chr3	138827867	138828117	Tspan5	aTreg_vs_rTreg_UP	vanderVeeken_Overlap
ImmGenATAC1219.peak_322783	chr3	138841313	138841563	Tspan5	aTreg_vs_rTreg_UP	vanderVeeken_Overlap
ImmGenATAC1219.peak_322784	chr3	138842355	138842605	Tspan5	aTreg_vs_rTreg_UP	vanderVeeken_Overlap
ImmGenATAC1219.peak_322800	chr3	138864179	138864429	Rap1gds1	aTreg_vs_rTreg_UP	vanderVeeken_Overlap
ImmGenATAC1219.peak_322821	chr3	138893662	138893912	Rap1gds1	aTreg_vs_rTreg_UP	vanderVeeken_Overlap
ImmGenATAC1219.peak_322862	chr3	139024641	139024891	Rap1gds1	aTreg_vs_rTreg_UP	vanderVeeken_Overlap
ImmGenATAC1219.peak_323141	chr3	142249469	142249719	Pdlim5	aTreg_vs_rTreg_UP	vanderVeeken_Overlap
ImmGenATAC1219.peak_323202	chr3	142358947	142359197	Pdlim5	aTreg_vs_rTreg_UP	vanderVeeken_Overlap
ImmGenATAC1219.peak_323264	chr3	142550098	142550348	Gbp3	aTreg_vs_rTreg_UP	vanderVeeken_Overlap
ImmGenATAC1219.peak_323265	chr3	142550419	142550669	Gbp3	aTreg_vs_rTreg_UP	vanderVeeken_Overlap
treg.0621.peak_11879	chr3	142550720	142550970	Gbp3	aTreg_vs_rTreg_UP	vanderVeeken_Overlap
ImmGenATAC1219.peak_323370	chr3	142863298	142863548	9530052C20Rik	aTreg_vs_rTreg_UP	vanderVeeken_Overlap
ImmGenATAC1219.peak_323859	chr3	144432149	144432399	Hs2st1	aTreg_vs_rTreg_UP	vanderVeeken_Overlap
ImmGenATAC1219.peak_324004	chr3	144703629	144703879	Sh3glb1	aTreg_vs_rTreg_UP	vanderVeeken_Overlap
ImmGenATAC1219.peak_324005	chr3	144704029	144704279	Sh3glb1	aTreg_vs_rTreg_UP	vanderVeeken_Overlap
ImmGenATAC1219.peak_324099	chr3	145168822	145169072	Odf2l	aTreg_vs_rTreg_UP	vanderVeeken_Overlap
treg.0621.peak_11937	chr3	145169122	145169372	Odf2l	aTreg_vs_rTreg_UP	vanderVeeken_Overlap
treg.0621.peak_11938	chr3	145169406	145169656	Odf2l	aTreg_vs_rTreg_UP	vanderVeeken_Overlap
ImmGenATAC1219.peak_324127	chr3	145391804	145392054	Gm35133	aTreg_vs_rTreg_UP	vanderVeeken_Overlap
ImmGenATAC1219.peak_324128	chr3	145392091	145392341	Gm35133	aTreg_vs_rTreg_UP	vanderVeeken_Overlap
ImmGenATAC1219.peak_324174	chr3	145612767	145613017	Gm40164	aTreg_vs_rTreg_UP	vanderVeeken_Overlap
ImmGenATAC1219.peak_324176	chr3	145613358	145613608	Gm40164	aTreg_vs_rTreg_UP	vanderVeeken_Overlap
treg.0621.peak_11941	chr3	145617953	145618203	Gm40164	aTreg_vs_rTreg_UP	vanderVeeken_Overlap
ImmGenATAC1219.peak_324180	chr3	145618319	145618569	Gm40164	aTreg_vs_rTreg_UP	vanderVeeken_Overlap
ImmGenATAC1219.peak_324200	chr3	145652890	145653140	Cyr61	aTreg_vs_rTreg_UP	vanderVeeken_Overlap
ImmGenATAC1219.peak_324201	chr3	145653302	145653552	Cyr61	aTreg_vs_rTreg_UP	vanderVeeken_Overlap
treg.0621.peak_11942	chr3	145653721	145653971	Cyr61	aTreg_vs_rTreg_UP	vanderVeeken_Overlap
ImmGenATAC1219.peak_324269	chr3	145916493	145916743	Bcl10	aTreg_vs_rTreg_UP	vanderVeeken_Overlap
ImmGenATAC1219.peak_324270	chr3	145916985	145917235	Bcl10	aTreg_vs_rTreg_UP	vanderVeeken_Overlap
ImmGenATAC1219.peak_324367	chr3	146122804	146123054	Mcoln3	aTreg_vs_rTreg_UP	vanderVeeken_Overlap
ImmGenATAC1219.peak_324368	chr3	146123192	146123442	Mcoln3	aTreg_vs_rTreg_UP	vanderVeeken_Overlap
ImmGenATAC1219.peak_324369	chr3	146123487	146123737	Mcoln3	aTreg_vs_rTreg_UP	vanderVeeken_Overlap
ImmGenATAC1219.peak_324406	chr3	146186019	146186269	Lpar3	aTreg_vs_rTreg_UP	vanderVeeken_Overlap
ImmGenATAC1219.peak_324407	chr3	146186270	146186520	Lpar3	aTreg_vs_rTreg_UP	vanderVeeken_Overlap
ImmGenATAC1219.peak_324575	chr3	146655311	146655561	Gm40169	aTreg_vs_rTreg_UP	vanderVeeken_Overlap
ImmGenATAC1219.peak_324619	chr3	146758068	146758318	Prkacb	aTreg_vs_rTreg_UP	vanderVeeken_Overlap
treg.0621.peak_11969	chr3	148491075	148491325	Gm29836	aTreg_vs_rTreg_UP	vanderVeeken_Overlap
ImmGenATAC1219.peak_324833	chr3	148491446	148491696	Gm29836	aTreg_vs_rTreg_UP	vanderVeeken_Overlap
ImmGenATAC1219.peak_324834	chr3	148491862	148492112	Gm29836	aTreg_vs_rTreg_UP	vanderVeeken_Overlap
ImmGenATAC1219.peak_325135	chr3	149338726	149338976	Gm5149	aTreg_vs_rTreg_UP	vanderVeeken_Overlap
ImmGenATAC1219.peak_325136	chr3	149339458	149339708	Gm5149	aTreg_vs_rTreg_UP	vanderVeeken_Overlap
treg.0621.peak_11977	chr3	151305136	151305386	4930555A03Rik	aTreg_vs_rTreg_UP	vanderVeeken_Overlap
ImmGenATAC1219.peak_325326	chr3	151305470	151305720	4930555A03Rik	aTreg_vs_rTreg_UP	vanderVeeken_Overlap
ImmGenATAC1219.peak_299836	chr3	15228767	15229017	Gm9733	aTreg_vs_rTreg_UP	vanderVeeken_Overlap
treg.0621.peak_11998	chr3	152443785	152444035	Ak5	aTreg_vs_rTreg_UP	vanderVeeken_Overlap
ImmGenATAC1219.peak_325575	chr3	152444150	152444400	Ak5	aTreg_vs_rTreg_UP	vanderVeeken_Overlap
ImmGenATAC1219.peak_325586	chr3	152468509	152468759	Ak5	aTreg_vs_rTreg_UP	vanderVeeken_Overlap
ImmGenATAC1219.peak_325688	chr3	152856136	152856386	St6galnac5	aTreg_vs_rTreg_UP	vanderVeeken_Overlap
treg.0621.peak_12021	chr3	152957961	152958211	Gm16231	aTreg_vs_rTreg_UP	vanderVeeken_Overlap
ImmGenATAC1219.peak_325740	chr3	152958368	152958618	Gm16231	aTreg_vs_rTreg_UP	vanderVeeken_Overlap
ImmGenATAC1219.peak_325822	chr3	153244820	153245070	St6galnac3	aTreg_vs_rTreg_UP	vanderVeeken_Overlap
ImmGenATAC1219.peak_325839	chr3	153276143	153276393	1700012D16Rik	aTreg_vs_rTreg_UP	vanderVeeken_Overlap
ImmGenATAC1219.peak_325840	chr3	153276609	153276859	1700012D16Rik	aTreg_vs_rTreg_UP	vanderVeeken_Overlap
treg.0621.peak_12026	chr3	153570737	153570987	Gm32721	aTreg_vs_rTreg_UP	vanderVeeken_Overlap
ImmGenATAC1219.peak_325943	chr3	153571111	153571361	Gm32721	aTreg_vs_rTreg_UP	vanderVeeken_Overlap
ImmGenATAC1219.peak_325944	chr3	153571531	153571781	Gm32721	aTreg_vs_rTreg_UP	vanderVeeken_Overlap
ImmGenATAC1219.peak_325945	chr3	153571949	153572199	Gm32721	aTreg_vs_rTreg_UP	vanderVeeken_Overlap
treg.0621.peak_12028	chr3	153588146	153588396	Gm32721	aTreg_vs_rTreg_UP	vanderVeeken_Overlap
ImmGenATAC1219.peak_326026	chr3	153723713	153723963	5730460C07Rik	aTreg_vs_rTreg_UP	vanderVeeken_Overlap
ImmGenATAC1219.peak_326036	chr3	153744580	153744830	5730460C07Rik	aTreg_vs_rTreg_UP	vanderVeeken_Overlap
ImmGenATAC1219.peak_326037	chr3	153745168	153745418	5730460C07Rik	aTreg_vs_rTreg_UP	vanderVeeken_Overlap
ImmGenATAC1219.peak_326326	chr3	154683731	154683981	Gm20389	aTreg_vs_rTreg_UP	vanderVeeken_Overlap
ImmGenATAC1219.peak_326332	chr3	154696371	154696621	Gm20389	aTreg_vs_rTreg_UP	vanderVeeken_Overlap
ImmGenATAC1219.peak_326333	chr3	154696623	154696873	Gm20389	aTreg_vs_rTreg_UP	vanderVeeken_Overlap
ImmGenATAC1219.peak_326348	chr3	154778905	154779155	Tnni3k	aTreg_vs_rTreg_UP	vanderVeeken_Overlap
treg.0621.peak_12066	chr3	159831631	159831881	Wls	aTreg_vs_rTreg_UP	vanderVeeken_Overlap
ImmGenATAC1219.peak_300125	chr3	19109752	19110002	Armc1	aTreg_vs_rTreg_UP	vanderVeeken_Overlap
ImmGenATAC1219.peak_300159	chr3	19223241	19223491	Pde7a	aTreg_vs_rTreg_UP	vanderVeeken_Overlap
ImmGenATAC1219.peak_300265	chr3	19451095	19451345	Dnajc5b	aTreg_vs_rTreg_UP	vanderVeeken_Overlap
ImmGenATAC1219.peak_300268	chr3	19458452	19458702	Dnajc5b	aTreg_vs_rTreg_UP	vanderVeeken_Overlap
ImmGenATAC1219.peak_300269	chr3	19459021	19459271	Dnajc5b	aTreg_vs_rTreg_UP	vanderVeeken_Overlap
treg.0621.peak_9098	chr3	19459503	19459753	Dnajc5b	aTreg_vs_rTreg_UP	vanderVeeken_Overlap
ImmGenATAC1219.peak_300280	chr3	19487813	19488063	Dnajc5b	aTreg_vs_rTreg_UP	vanderVeeken_Overlap
treg.0621.peak_9099	chr3	19610772	19611022	LOC102633032	aTreg_vs_rTreg_UP	vanderVeeken_Overlap
ImmGenATAC1219.peak_300313	chr3	19611256	19611506	LOC102633032	aTreg_vs_rTreg_UP	vanderVeeken_Overlap
ImmGenATAC1219.peak_300316	chr3	19619683	19619933	LOC102633032	aTreg_vs_rTreg_UP	vanderVeeken_Overlap
ImmGenATAC1219.peak_300317	chr3	19620139	19620389	LOC102633032	aTreg_vs_rTreg_UP	vanderVeeken_Overlap
ImmGenATAC1219.peak_300359	chr3	19986214	19986464	Hps3	aTreg_vs_rTreg_UP	vanderVeeken_Overlap
ImmGenATAC1219.peak_300455	chr3	20294589	20294839	LOC108168859	aTreg_vs_rTreg_UP	vanderVeeken_Overlap
ImmGenATAC1219.peak_300616	chr3	21562827	21563077	Gm31693	aTreg_vs_rTreg_UP	vanderVeeken_Overlap
ImmGenATAC1219.peak_300617	chr3	21563475	21563725	Gm31693	aTreg_vs_rTreg_UP	vanderVeeken_Overlap
treg.0621.peak_9116	chr3	21794262	21794512	7530428D23Rik	aTreg_vs_rTreg_UP	vanderVeeken_Overlap
ImmGenATAC1219.peak_300684	chr3	21794605	21794855	7530428D23Rik	aTreg_vs_rTreg_UP	vanderVeeken_Overlap
ImmGenATAC1219.peak_300755	chr3	21920036	21920286	Gm31813	aTreg_vs_rTreg_UP	vanderVeeken_Overlap
ImmGenATAC1219.peak_300798	chr3	21973250	21973500	Tbl1xr1	aTreg_vs_rTreg_UP	vanderVeeken_Overlap
treg.0621.peak_9161	chr3	22154200	22154450	Tbl1xr1	aTreg_vs_rTreg_UP	vanderVeeken_Overlap
ImmGenATAC1219.peak_301155	chr3	27209588	27209838	Nceh1	aTreg_vs_rTreg_UP	vanderVeeken_Overlap
ImmGenATAC1219.peak_301156	chr3	27209839	27210089	Nceh1	aTreg_vs_rTreg_UP	vanderVeeken_Overlap
ImmGenATAC1219.peak_301157	chr3	27210314	27210564	Nceh1	aTreg_vs_rTreg_UP	vanderVeeken_Overlap
ImmGenATAC1219.peak_301223	chr3	27330765	27331015	Tnfsf10	aTreg_vs_rTreg_UP	vanderVeeken_Overlap
ImmGenATAC1219.peak_301224	chr3	27331064	27331314	Tnfsf10	aTreg_vs_rTreg_UP	vanderVeeken_Overlap
treg.0621.peak_9185	chr3	28236540	28236790	Tnik	aTreg_vs_rTreg_UP	vanderVeeken_Overlap
ImmGenATAC1219.peak_301592	chr3	28236806	28237056	Tnik	aTreg_vs_rTreg_UP	vanderVeeken_Overlap
ImmGenATAC1219.peak_301614	chr3	28286842	28287092	Tnik	aTreg_vs_rTreg_UP	vanderVeeken_Overlap
ImmGenATAC1219.peak_301650	chr3	28407406	28407656	Tnik	aTreg_vs_rTreg_UP	vanderVeeken_Overlap
ImmGenATAC1219.peak_301656	chr3	28420784	28421034	Mir466q	aTreg_vs_rTreg_UP	vanderVeeken_Overlap
ImmGenATAC1219.peak_301663	chr3	28448009	28448259	Mir466q	aTreg_vs_rTreg_UP	vanderVeeken_Overlap
ImmGenATAC1219.peak_301669	chr3	28474162	28474412	Mir466q	aTreg_vs_rTreg_UP	vanderVeeken_Overlap
ImmGenATAC1219.peak_301965	chr3	30609101	30609351	Mynn	aTreg_vs_rTreg_UP	vanderVeeken_Overlap
ImmGenATAC1219.peak_301966	chr3	30611031	30611281	Mynn	aTreg_vs_rTreg_UP	vanderVeeken_Overlap
ImmGenATAC1219.peak_302016	chr3	30847612	30847862	Gm42199	aTreg_vs_rTreg_UP	vanderVeeken_Overlap
ImmGenATAC1219.peak_302031	chr3	30868685	30868935	Gpr160	aTreg_vs_rTreg_UP	vanderVeeken_Overlap
ImmGenATAC1219.peak_302040	chr3	30876774	30877024	Gpr160	aTreg_vs_rTreg_UP	vanderVeeken_Overlap
ImmGenATAC1219.peak_302063	chr3	30951706	30951956	Phc3	aTreg_vs_rTreg_UP	vanderVeeken_Overlap
ImmGenATAC1219.peak_302064	chr3	30952346	30952596	Phc3	aTreg_vs_rTreg_UP	vanderVeeken_Overlap
ImmGenATAC1219.peak_302065	chr3	30952727	30952977	Phc3	aTreg_vs_rTreg_UP	vanderVeeken_Overlap
ImmGenATAC1219.peak_302278	chr3	32408808	32409058	Pik3ca	aTreg_vs_rTreg_UP	vanderVeeken_Overlap
ImmGenATAC1219.peak_302279	chr3	32409063	32409313	Pik3ca	aTreg_vs_rTreg_UP	vanderVeeken_Overlap
ImmGenATAC1219.peak_302280	chr3	32409336	32409586	Pik3ca	aTreg_vs_rTreg_UP	vanderVeeken_Overlap
ImmGenATAC1219.peak_302285	chr3	32417711	32417961	Pik3ca	aTreg_vs_rTreg_UP	vanderVeeken_Overlap
ImmGenATAC1219.peak_302287	chr3	32419945	32420195	Pik3ca	aTreg_vs_rTreg_UP	vanderVeeken_Overlap
treg.0621.peak_9262	chr3	32437520	32437770	Pik3ca	aTreg_vs_rTreg_UP	vanderVeeken_Overlap
ImmGenATAC1219.peak_302296	chr3	32437936	32438186	Pik3ca	aTreg_vs_rTreg_UP	vanderVeeken_Overlap
ImmGenATAC1219.peak_302577	chr3	35764684	35764934	Atp11b	aTreg_vs_rTreg_UP	vanderVeeken_Overlap
ImmGenATAC1219.peak_302578	chr3	35765050	35765300	Atp11b	aTreg_vs_rTreg_UP	vanderVeeken_Overlap
ImmGenATAC1219.peak_302727	chr3	36467664	36467914	Mir7009	aTreg_vs_rTreg_UP	vanderVeeken_Overlap
ImmGenATAC1219.peak_302745	chr3	36532011	36532261	Gm11549	aTreg_vs_rTreg_UP	vanderVeeken_Overlap
ImmGenATAC1219.peak_302909	chr3	37229162	37229412	Gm36168	aTreg_vs_rTreg_UP	vanderVeeken_Overlap
treg.0621.peak_9336	chr3	37259257	37259507	Gm36168	aTreg_vs_rTreg_UP	vanderVeeken_Overlap
ImmGenATAC1219.peak_302920	chr3	37259698	37259948	Gm36168	aTreg_vs_rTreg_UP	vanderVeeken_Overlap
ImmGenATAC1219.peak_302921	chr3	37268439	37268689	Cetn4	aTreg_vs_rTreg_UP	vanderVeeken_Overlap
treg.0621.peak_9349	chr3	37364781	37365031	Fgf2	aTreg_vs_rTreg_UP	vanderVeeken_Overlap
ImmGenATAC1219.peak_302975	chr3	37365237	37365487	Fgf2	aTreg_vs_rTreg_UP	vanderVeeken_Overlap
ImmGenATAC1219.peak_302976	chr3	37370375	37370625	Fgf2	aTreg_vs_rTreg_UP	vanderVeeken_Overlap
ImmGenATAC1219.peak_302977	chr3	37370633	37370883	Fgf2	aTreg_vs_rTreg_UP	vanderVeeken_Overlap
ImmGenATAC1219.peak_303001	chr3	37456055	37456305	Spata5	aTreg_vs_rTreg_UP	vanderVeeken_Overlap
treg.0621.peak_9357	chr3	37529913	37530163	Gm36412	aTreg_vs_rTreg_UP	vanderVeeken_Overlap
treg.0621.peak_9358	chr3	37530214	37530464	Gm36412	aTreg_vs_rTreg_UP	vanderVeeken_Overlap
ImmGenATAC1219.peak_303025	chr3	37538388	37538638	Gm36412	aTreg_vs_rTreg_UP	vanderVeeken_Overlap
treg.0621.peak_9366	chr3	37642844	37643094	Spry1	aTreg_vs_rTreg_UP	vanderVeeken_Overlap
ImmGenATAC1219.peak_303085	chr3	37672337	37672587	Gm42211	aTreg_vs_rTreg_UP	vanderVeeken_Overlap
ImmGenATAC1219.peak_303095	chr3	37680902	37681152	Gm42211	aTreg_vs_rTreg_UP	vanderVeeken_Overlap
ImmGenATAC1219.peak_303117	chr3	37725361	37725611	Gm36620	aTreg_vs_rTreg_UP	vanderVeeken_Overlap
ImmGenATAC1219.peak_303124	chr3	37738352	37738602	Gm36620	aTreg_vs_rTreg_UP	vanderVeeken_Overlap
ImmGenATAC1219.peak_303125	chr3	37738641	37738891	Gm42210	aTreg_vs_rTreg_UP	vanderVeeken_Overlap
ImmGenATAC1219.peak_303147	chr3	37767437	37767687	Gm42210	aTreg_vs_rTreg_UP	vanderVeeken_Overlap
ImmGenATAC1219.peak_303148	chr3	37767804	37768054	Gm42210	aTreg_vs_rTreg_UP	vanderVeeken_Overlap
ImmGenATAC1219.peak_303163	chr3	37820886	37821136	LOC102640520	aTreg_vs_rTreg_UP	vanderVeeken_Overlap
ImmGenATAC1219.peak_303164	chr3	37821227	37821477	LOC102640520	aTreg_vs_rTreg_UP	vanderVeeken_Overlap
ImmGenATAC1219.peak_303165	chr3	37825693	37825943	LOC102640520	aTreg_vs_rTreg_UP	vanderVeeken_Overlap
ImmGenATAC1219.peak_303178	chr3	37845858	37846108	LOC102640520	aTreg_vs_rTreg_UP	vanderVeeken_Overlap
ImmGenATAC1219.peak_303179	chr3	37846148	37846398	LOC102640520	aTreg_vs_rTreg_UP	vanderVeeken_Overlap
ImmGenATAC1219.peak_303180	chr3	37846540	37846790	LOC102640520	aTreg_vs_rTreg_UP	vanderVeeken_Overlap
ImmGenATAC1219.peak_303183	chr3	37860163	37860413	LOC102640520	aTreg_vs_rTreg_UP	vanderVeeken_Overlap
ImmGenATAC1219.peak_303224	chr3	37968736	37968986	Gm20755	aTreg_vs_rTreg_UP	vanderVeeken_Overlap
ImmGenATAC1219.peak_303234	chr3	37982618	37982868	Gm20755	aTreg_vs_rTreg_UP	vanderVeeken_Overlap
ImmGenATAC1219.peak_303303	chr3	38178417	38178667	5430434I15Rik	aTreg_vs_rTreg_UP	vanderVeeken_Overlap
ImmGenATAC1219.peak_303545	chr3	39370979	39371229	Gm30063	aTreg_vs_rTreg_UP	vanderVeeken_Overlap
treg.0621.peak_9411	chr3	40994040	40994290	Larp1b	aTreg_vs_rTreg_UP	vanderVeeken_Overlap
ImmGenATAC1219.peak_303752	chr3	41031429	41031679	Pgrmc2	aTreg_vs_rTreg_UP	vanderVeeken_Overlap
ImmGenATAC1219.peak_303823	chr3	41220409	41220659	Gm40038	aTreg_vs_rTreg_UP	vanderVeeken_Overlap
ImmGenATAC1219.peak_303851	chr3	41318838	41319088	1700052H01Rik	aTreg_vs_rTreg_UP	vanderVeeken_Overlap
ImmGenATAC1219.peak_304012	chr3	41682200	41682450	Sclt1	aTreg_vs_rTreg_UP	vanderVeeken_Overlap
ImmGenATAC1219.peak_304758	chr3	51826736	51826986	LOC108168869	aTreg_vs_rTreg_UP	vanderVeeken_Overlap
ImmGenATAC1219.peak_304800	chr3	51934936	51935186	LOC108168869	aTreg_vs_rTreg_UP	vanderVeeken_Overlap
ImmGenATAC1219.peak_304891	chr3	52170661	52170911	Gm30074	aTreg_vs_rTreg_UP	vanderVeeken_Overlap
ImmGenATAC1219.peak_304892	chr3	52170949	52171199	Gm30074	aTreg_vs_rTreg_UP	vanderVeeken_Overlap
treg.0621.peak_9491	chr3	52171308	52171558	Gm30074	aTreg_vs_rTreg_UP	vanderVeeken_Overlap
treg.0621.peak_9498	chr3	52248808	52249058	Gm30125	aTreg_vs_rTreg_UP	vanderVeeken_Overlap
treg.0621.peak_9628	chr3	52721390	52721640	Gm2447	aTreg_vs_rTreg_UP	vanderVeeken_Overlap
treg.0621.peak_9663	chr3	52947368	52947618	Gm30402	aTreg_vs_rTreg_UP	vanderVeeken_Overlap
ImmGenATAC1219.peak_305267	chr3	52948069	52948319	Gm30402	aTreg_vs_rTreg_UP	vanderVeeken_Overlap
ImmGenATAC1219.peak_305406	chr3	53580702	53580952	Frem2	aTreg_vs_rTreg_UP	vanderVeeken_Overlap
ImmGenATAC1219.peak_305586	chr3	54708759	54709009	Supt20	aTreg_vs_rTreg_UP	vanderVeeken_Overlap
ImmGenATAC1219.peak_305587	chr3	54709031	54709281	Supt20	aTreg_vs_rTreg_UP	vanderVeeken_Overlap
ImmGenATAC1219.peak_305588	chr3	54709283	54709533	Supt20	aTreg_vs_rTreg_UP	vanderVeeken_Overlap
ImmGenATAC1219.peak_305594	chr3	54726894	54727144	Exosc8	aTreg_vs_rTreg_UP	vanderVeeken_Overlap
treg.0621.peak_9686	chr3	54727176	54727426	Exosc8	aTreg_vs_rTreg_UP	vanderVeeken_Overlap
ImmGenATAC1219.peak_305739	chr3	55438432	55438682	Dclk1	aTreg_vs_rTreg_UP	vanderVeeken_Overlap
ImmGenATAC1219.peak_305740	chr3	55438876	55439126	Dclk1	aTreg_vs_rTreg_UP	vanderVeeken_Overlap
ImmGenATAC1219.peak_305741	chr3	55439132	55439382	Dclk1	aTreg_vs_rTreg_UP	vanderVeeken_Overlap
ImmGenATAC1219.peak_305752	chr3	55461616	55461866	Dclk1	aTreg_vs_rTreg_UP	vanderVeeken_Overlap
treg.0621.peak_9734	chr3	59093653	59093903	Gpr171	aTreg_vs_rTreg_UP	vanderVeeken_Overlap
ImmGenATAC1219.peak_306458	chr3	59296258	59296508	Igsf10	aTreg_vs_rTreg_UP	vanderVeeken_Overlap
ImmGenATAC1219.peak_306459	chr3	59296583	59296833	Igsf10	aTreg_vs_rTreg_UP	vanderVeeken_Overlap
treg.0621.peak_9748	chr3	59297019	59297269	Igsf10	aTreg_vs_rTreg_UP	vanderVeeken_Overlap
ImmGenATAC1219.peak_306567	chr3	60128307	60128557	Sucnr1	aTreg_vs_rTreg_UP	vanderVeeken_Overlap
treg.0621.peak_9751	chr3	60128659	60128909	Sucnr1	aTreg_vs_rTreg_UP	vanderVeeken_Overlap
ImmGenATAC1219.peak_306625	chr3	60438802	60439052	Mbnl1	aTreg_vs_rTreg_UP	vanderVeeken_Overlap
ImmGenATAC1219.peak_306707	chr3	60538622	60538872	Mbnl1	aTreg_vs_rTreg_UP	vanderVeeken_Overlap
treg.0621.peak_9828	chr3	60602828	60603078	Mbnl1	aTreg_vs_rTreg_UP	vanderVeeken_Overlap
ImmGenATAC1219.peak_306761	chr3	60603208	60603458	Mbnl1	aTreg_vs_rTreg_UP	vanderVeeken_Overlap
ImmGenATAC1219.peak_306762	chr3	60603607	60603857	Mbnl1	aTreg_vs_rTreg_UP	vanderVeeken_Overlap
ImmGenATAC1219.peak_306810	chr3	60788108	60788358	Gm38326	aTreg_vs_rTreg_UP	vanderVeeken_Overlap
ImmGenATAC1219.peak_307139	chr3	63609839	63610089	Plch1	aTreg_vs_rTreg_UP	vanderVeeken_Overlap
ImmGenATAC1219.peak_307343	chr3	65586426	65586676	Gm34924	aTreg_vs_rTreg_UP	vanderVeeken_Overlap
ImmGenATAC1219.peak_307344	chr3	65586721	65586971	Gm34924	aTreg_vs_rTreg_UP	vanderVeeken_Overlap
ImmGenATAC1219.peak_307466	chr3	65922558	65922808	Gm35039	aTreg_vs_rTreg_UP	vanderVeeken_Overlap
ImmGenATAC1219.peak_307641	chr3	66973732	66973982	Shox2	aTreg_vs_rTreg_UP	vanderVeeken_Overlap
ImmGenATAC1219.peak_307694	chr3	67373897	67374147	Mlf1	aTreg_vs_rTreg_UP	vanderVeeken_Overlap
ImmGenATAC1219.peak_307695	chr3	67374393	67374643	Mlf1	aTreg_vs_rTreg_UP	vanderVeeken_Overlap
treg.0621.peak_9906	chr3	68828741	68828991	1110032F04Rik	aTreg_vs_rTreg_UP	vanderVeeken_Overlap
treg.0621.peak_9908	chr3	68848362	68848612	1110032F04Rik	aTreg_vs_rTreg_UP	vanderVeeken_Overlap
ImmGenATAC1219.peak_307990	chr3	68927693	68927943	Ift80	aTreg_vs_rTreg_UP	vanderVeeken_Overlap
ImmGenATAC1219.peak_308044	chr3	69035570	69035820	Trim59	aTreg_vs_rTreg_UP	vanderVeeken_Overlap
ImmGenATAC1219.peak_308159	chr3	69274724	69274974	Gm40070	aTreg_vs_rTreg_UP	vanderVeeken_Overlap
ImmGenATAC1219.peak_298741	chr3	7503044	7503294	Zc2hc1a	aTreg_vs_rTreg_UP	vanderVeeken_Overlap
ImmGenATAC1219.peak_298742	chr3	7503335	7503585	Zc2hc1a	aTreg_vs_rTreg_UP	vanderVeeken_Overlap
ImmGenATAC1219.peak_298743	chr3	7503586	7503836	Zc2hc1a	aTreg_vs_rTreg_UP	vanderVeeken_Overlap
ImmGenATAC1219.peak_308521	chr3	75534129	75534379	Pdcd10	aTreg_vs_rTreg_UP	vanderVeeken_Overlap
ImmGenATAC1219.peak_308589	chr3	75834923	75835173	Golim4	aTreg_vs_rTreg_UP	vanderVeeken_Overlap
ImmGenATAC1219.peak_308866	chr3	79182359	79182609	4921511C10Rik	aTreg_vs_rTreg_UP	vanderVeeken_Overlap
treg.0621.peak_10041	chr3	79182624	79182874	4921511C10Rik	aTreg_vs_rTreg_UP	vanderVeeken_Overlap
ImmGenATAC1219.peak_308934	chr3	79273010	79273260	4921511C10Rik	aTreg_vs_rTreg_UP	vanderVeeken_Overlap
treg.0621.peak_10070	chr3	82131507	82131757	Gm29921	aTreg_vs_rTreg_UP	vanderVeeken_Overlap
ImmGenATAC1219.peak_309567	chr3	82370654	82370904	Map9	aTreg_vs_rTreg_UP	vanderVeeken_Overlap
treg.0621.peak_10075	chr3	82370951	82371201	Map9	aTreg_vs_rTreg_UP	vanderVeeken_Overlap
ImmGenATAC1219.peak_309817	chr3	83984563	83984813	Gm30352	aTreg_vs_rTreg_UP	vanderVeeken_Overlap
ImmGenATAC1219.peak_309953	chr3	84262868	84263118	Gm40078	aTreg_vs_rTreg_UP	vanderVeeken_Overlap
ImmGenATAC1219.peak_309971	chr3	84324491	84324741	4930565D16Rik	aTreg_vs_rTreg_UP	vanderVeeken_Overlap
ImmGenATAC1219.peak_309999	chr3	84388590	84388840	4930565D16Rik	aTreg_vs_rTreg_UP	vanderVeeken_Overlap
ImmGenATAC1219.peak_310000	chr3	84388877	84389127	4930565D16Rik	aTreg_vs_rTreg_UP	vanderVeeken_Overlap
ImmGenATAC1219.peak_310003	chr3	84394716	84394966	4930565D16Rik	aTreg_vs_rTreg_UP	vanderVeeken_Overlap
ImmGenATAC1219.peak_310004	chr3	84394991	84395241	4930565D16Rik	aTreg_vs_rTreg_UP	vanderVeeken_Overlap
ImmGenATAC1219.peak_310008	chr3	84406655	84406905	Fhdc1	aTreg_vs_rTreg_UP	vanderVeeken_Overlap
ImmGenATAC1219.peak_310071	chr3	84569589	84569839	Tigd4	aTreg_vs_rTreg_UP	vanderVeeken_Overlap
ImmGenATAC1219.peak_310135	chr3	84672240	84672490	Tmem154	aTreg_vs_rTreg_UP	vanderVeeken_Overlap
ImmGenATAC1219.peak_310136	chr3	84673658	84673908	Tmem154	aTreg_vs_rTreg_UP	vanderVeeken_Overlap
ImmGenATAC1219.peak_310140	chr3	84678857	84679107	Tmem154	aTreg_vs_rTreg_UP	vanderVeeken_Overlap
ImmGenATAC1219.peak_310141	chr3	84679135	84679385	Tmem154	aTreg_vs_rTreg_UP	vanderVeeken_Overlap
ImmGenATAC1219.peak_310189	chr3	84771979	84772229	Gm40079	aTreg_vs_rTreg_UP	vanderVeeken_Overlap
ImmGenATAC1219.peak_310439	chr3	85714377	85714627	Gm40082	aTreg_vs_rTreg_UP	vanderVeeken_Overlap
ImmGenATAC1219.peak_310468	chr3	85887256	85887506	Glt28d2	aTreg_vs_rTreg_UP	vanderVeeken_Overlap
ImmGenATAC1219.peak_310469	chr3	85887507	85887757	Glt28d2	aTreg_vs_rTreg_UP	vanderVeeken_Overlap
ImmGenATAC1219.peak_310473	chr3	85894850	85895100	Glt28d2	aTreg_vs_rTreg_UP	vanderVeeken_Overlap
treg.0621.peak_10141	chr3	86213940	86214190	Lrba	aTreg_vs_rTreg_UP	vanderVeeken_Overlap
ImmGenATAC1219.peak_310562	chr3	86214283	86214533	Lrba	aTreg_vs_rTreg_UP	vanderVeeken_Overlap
ImmGenATAC1219.peak_310571	chr3	86247316	86247566	Lrba	aTreg_vs_rTreg_UP	vanderVeeken_Overlap
treg.0621.peak_10147	chr3	86266057	86266307	Lrba	aTreg_vs_rTreg_UP	vanderVeeken_Overlap
ImmGenATAC1219.peak_310690	chr3	86827553	86827803	LOC108168877	aTreg_vs_rTreg_UP	vanderVeeken_Overlap
ImmGenATAC1219.peak_310700	chr3	86844405	86844655	LOC108168877	aTreg_vs_rTreg_UP	vanderVeeken_Overlap
ImmGenATAC1219.peak_310710	chr3	86868926	86869176	LOC108168877	aTreg_vs_rTreg_UP	vanderVeeken_Overlap
treg.0621.peak_10179	chr3	87556673	87556923	Etv3l	aTreg_vs_rTreg_UP	vanderVeeken_Overlap
ImmGenATAC1219.peak_311042	chr3	87849188	87849438	Sh2d2a	aTreg_vs_rTreg_UP	vanderVeeken_Overlap
ImmGenATAC1219.peak_311046	chr3	87857495	87857745	Prcc	aTreg_vs_rTreg_UP	vanderVeeken_Overlap
ImmGenATAC1219.peak_311047	chr3	87857760	87858010	Prcc	aTreg_vs_rTreg_UP	vanderVeeken_Overlap
ImmGenATAC1219.peak_298904	chr3	8850949	8851199	Gm41995	aTreg_vs_rTreg_UP	vanderVeeken_Overlap
ImmGenATAC1219.peak_311556	chr3	89231381	89231631	Muc1	aTreg_vs_rTreg_UP	vanderVeeken_Overlap
treg.0621.peak_10356	chr3	89231758	89232008	Trim46	aTreg_vs_rTreg_UP	vanderVeeken_Overlap
ImmGenATAC1219.peak_311694	chr3	89491610	89491860	Kcnn3	aTreg_vs_rTreg_UP	vanderVeeken_Overlap
ImmGenATAC1219.peak_311853	chr3	89882815	89883065	LOC108168879	aTreg_vs_rTreg_UP	vanderVeeken_Overlap
ImmGenATAC1219.peak_311859	chr3	89892497	89892747	LOC108168879	aTreg_vs_rTreg_UP	vanderVeeken_Overlap
ImmGenATAC1219.peak_311860	chr3	89892829	89893079	LOC108168879	aTreg_vs_rTreg_UP	vanderVeeken_Overlap
ImmGenATAC1219.peak_312146	chr3	90603648	90603898	S100a4	aTreg_vs_rTreg_UP	vanderVeeken_Overlap
ImmGenATAC1219.peak_312368	chr3	93561995	93562245	S100a10	aTreg_vs_rTreg_UP	vanderVeeken_Overlap
ImmGenATAC1219.peak_312369	chr3	93562420	93562670	S100a10	aTreg_vs_rTreg_UP	vanderVeeken_Overlap
ImmGenATAC1219.peak_312386	chr3	93598063	93598313	Gm40093	aTreg_vs_rTreg_UP	vanderVeeken_Overlap
treg.0621.peak_10557	chr3	93598341	93598591	Gm40093	aTreg_vs_rTreg_UP	vanderVeeken_Overlap
ImmGenATAC1219.peak_312393	chr3	93630960	93631210	Tdpoz2	aTreg_vs_rTreg_UP	vanderVeeken_Overlap
ImmGenATAC1219.peak_312430	chr3	94375872	94376122	Rorc	aTreg_vs_rTreg_UP	vanderVeeken_Overlap
treg.0621.peak_10567	chr3	94379592	94379842	Rorc	aTreg_vs_rTreg_UP	vanderVeeken_Overlap
ImmGenATAC1219.peak_312433	chr3	94379902	94380152	Rorc	aTreg_vs_rTreg_UP	vanderVeeken_Overlap
treg.0621.peak_10568	chr3	94380221	94380471	Rorc	aTreg_vs_rTreg_UP	vanderVeeken_Overlap
ImmGenATAC1219.peak_312481	chr3	94484132	94484382	Celf3	aTreg_vs_rTreg_UP	vanderVeeken_Overlap
ImmGenATAC1219.peak_312746	chr3	95385503	95385753	4930558C23Rik	aTreg_vs_rTreg_UP	vanderVeeken_Overlap
ImmGenATAC1219.peak_312747	chr3	95385792	95386042	4930558C23Rik	aTreg_vs_rTreg_UP	vanderVeeken_Overlap
ImmGenATAC1219.peak_312969	chr3	95985657	95985907	Gm9054	aTreg_vs_rTreg_UP	vanderVeeken_Overlap
ImmGenATAC1219.peak_312970	chr3	95986099	95986349	Gm9054	aTreg_vs_rTreg_UP	vanderVeeken_Overlap
ImmGenATAC1219.peak_312971	chr3	95986375	95986625	Gm9054	aTreg_vs_rTreg_UP	vanderVeeken_Overlap
ImmGenATAC1219.peak_313012	chr3	96069746	96069996	Gm30044	aTreg_vs_rTreg_UP	vanderVeeken_Overlap
ImmGenATAC1219.peak_313317	chr3	96880906	96881156	Gpr89	aTreg_vs_rTreg_UP	vanderVeeken_Overlap
treg.0621.peak_10810	chr3	96881189	96881439	Gpr89	aTreg_vs_rTreg_UP	vanderVeeken_Overlap
ImmGenATAC1219.peak_313318	chr3	96881581	96881831	Gpr89	aTreg_vs_rTreg_UP	vanderVeeken_Overlap
ImmGenATAC1219.peak_313319	chr3	96881863	96882113	Gpr89	aTreg_vs_rTreg_UP	vanderVeeken_Overlap
ImmGenATAC1219.peak_313320	chr3	96882120	96882370	Gpr89	aTreg_vs_rTreg_UP	vanderVeeken_Overlap
treg.0621.peak_10811	chr3	96882525	96882775	Gpr89	aTreg_vs_rTreg_UP	vanderVeeken_Overlap
ImmGenATAC1219.peak_313410	chr3	97211268	97211518	Bcl9	aTreg_vs_rTreg_UP	vanderVeeken_Overlap
treg.0621.peak_10815	chr3	97213784	97214034	Bcl9	aTreg_vs_rTreg_UP	vanderVeeken_Overlap
ImmGenATAC1219.peak_313591	chr3	97937763	97938013	Gm5544	aTreg_vs_rTreg_UP	vanderVeeken_Overlap
ImmGenATAC1219.peak_342071	chr4	100095656	100095906	Ror1	aTreg_vs_rTreg_UP	vanderVeeken_Overlap
ImmGenATAC1219.peak_342072	chr4	100096091	100096341	Ror1	aTreg_vs_rTreg_UP	vanderVeeken_Overlap
ImmGenATAC1219.peak_342675	chr4	102393631	102393881	Pde4b	aTreg_vs_rTreg_UP	vanderVeeken_Overlap
ImmGenATAC1219.peak_342701	chr4	102498956	102499206	Pde4b	aTreg_vs_rTreg_UP	vanderVeeken_Overlap
ImmGenATAC1219.peak_342726	chr4	102520974	102521224	Pde4b	aTreg_vs_rTreg_UP	vanderVeeken_Overlap
treg.0621.peak_13645	chr4	102521265	102521515	Pde4b	aTreg_vs_rTreg_UP	vanderVeeken_Overlap
treg.0621.peak_13646	chr4	102521543	102521793	Pde4b	aTreg_vs_rTreg_UP	vanderVeeken_Overlap
ImmGenATAC1219.peak_342745	chr4	102563281	102563531	Pde4b	aTreg_vs_rTreg_UP	vanderVeeken_Overlap
ImmGenATAC1219.peak_342769	chr4	102585621	102585871	Pde4b	aTreg_vs_rTreg_UP	vanderVeeken_Overlap
ImmGenATAC1219.peak_342785	chr4	102606877	102607127	Pde4b	aTreg_vs_rTreg_UP	vanderVeeken_Overlap
ImmGenATAC1219.peak_342831	chr4	102682203	102682453	Sgip1	aTreg_vs_rTreg_UP	vanderVeeken_Overlap
ImmGenATAC1219.peak_342840	chr4	102711845	102712095	Sgip1	aTreg_vs_rTreg_UP	vanderVeeken_Overlap
ImmGenATAC1219.peak_342853	chr4	102759270	102759520	Sgip1	aTreg_vs_rTreg_UP	vanderVeeken_Overlap
ImmGenATAC1219.peak_342855	chr4	102760154	102760404	Sgip1	aTreg_vs_rTreg_UP	vanderVeeken_Overlap
ImmGenATAC1219.peak_342878	chr4	102852883	102853133	Sgip1	aTreg_vs_rTreg_UP	vanderVeeken_Overlap
ImmGenATAC1219.peak_342880	chr4	102855346	102855596	Sgip1	aTreg_vs_rTreg_UP	vanderVeeken_Overlap
ImmGenATAC1219.peak_342882	chr4	102859564	102859814	Sgip1	aTreg_vs_rTreg_UP	vanderVeeken_Overlap
ImmGenATAC1219.peak_342883	chr4	102859866	102860116	Sgip1	aTreg_vs_rTreg_UP	vanderVeeken_Overlap
ImmGenATAC1219.peak_342886	chr4	102884790	102885040	Sgip1	aTreg_vs_rTreg_UP	vanderVeeken_Overlap
ImmGenATAC1219.peak_342889	chr4	102887038	102887288	Sgip1	aTreg_vs_rTreg_UP	vanderVeeken_Overlap
ImmGenATAC1219.peak_342892	chr4	102907930	102908180	Sgip1	aTreg_vs_rTreg_UP	vanderVeeken_Overlap
ImmGenATAC1219.peak_342893	chr4	102908180	102908430	Sgip1	aTreg_vs_rTreg_UP	vanderVeeken_Overlap
ImmGenATAC1219.peak_342894	chr4	102908556	102908806	Sgip1	aTreg_vs_rTreg_UP	vanderVeeken_Overlap
ImmGenATAC1219.peak_342936	chr4	103005755	103006005	BB031773	aTreg_vs_rTreg_UP	vanderVeeken_Overlap
treg.0621.peak_13670	chr4	103136644	103136894	Mier1	aTreg_vs_rTreg_UP	vanderVeeken_Overlap
ImmGenATAC1219.peak_342989	chr4	103136958	103137208	Mier1	aTreg_vs_rTreg_UP	vanderVeeken_Overlap
ImmGenATAC1219.peak_343046	chr4	103329161	103329411	Oma1	aTreg_vs_rTreg_UP	vanderVeeken_Overlap
ImmGenATAC1219.peak_343534	chr4	106281416	106281666	Gm30429	aTreg_vs_rTreg_UP	vanderVeeken_Overlap
ImmGenATAC1219.peak_343535	chr4	106281786	106282036	Gm30429	aTreg_vs_rTreg_UP	vanderVeeken_Overlap
ImmGenATAC1219.peak_343686	chr4	106749639	106749889	Acot11	aTreg_vs_rTreg_UP	vanderVeeken_Overlap
ImmGenATAC1219.peak_343687	chr4	106749892	106750142	Acot11	aTreg_vs_rTreg_UP	vanderVeeken_Overlap
ImmGenATAC1219.peak_343700	chr4	106787460	106787710	Gm31065	aTreg_vs_rTreg_UP	vanderVeeken_Overlap
ImmGenATAC1219.peak_343701	chr4	106787885	106788135	Gm31065	aTreg_vs_rTreg_UP	vanderVeeken_Overlap
treg.0621.peak_13720	chr4	106788153	106788403	Gm31065	aTreg_vs_rTreg_UP	vanderVeeken_Overlap
ImmGenATAC1219.peak_343802	chr4	106977294	106977544	Ssbp3	aTreg_vs_rTreg_UP	vanderVeeken_Overlap
ImmGenATAC1219.peak_344147	chr4	107820057	107820307	Lrp8os2	aTreg_vs_rTreg_UP	vanderVeeken_Overlap
ImmGenATAC1219.peak_344284	chr4	108314125	108314375	Coa7	aTreg_vs_rTreg_UP	vanderVeeken_Overlap
ImmGenATAC1219.peak_344304	chr4	108349919	108350169	LOC108169005	aTreg_vs_rTreg_UP	vanderVeeken_Overlap
ImmGenATAC1219.peak_344305	chr4	108350226	108350476	LOC108169005	aTreg_vs_rTreg_UP	vanderVeeken_Overlap
treg.0621.peak_13802	chr4	108637498	108637748	Zfyve9	aTreg_vs_rTreg_UP	vanderVeeken_Overlap
ImmGenATAC1219.peak_344376	chr4	108637837	108638087	Zfyve9	aTreg_vs_rTreg_UP	vanderVeeken_Overlap
treg.0621.peak_13803	chr4	108638166	108638416	Zfyve9	aTreg_vs_rTreg_UP	vanderVeeken_Overlap
ImmGenATAC1219.peak_344477	chr4	109105256	109105506	Gm32581	aTreg_vs_rTreg_UP	vanderVeeken_Overlap
ImmGenATAC1219.peak_344478	chr4	109105515	109105765	Gm32581	aTreg_vs_rTreg_UP	vanderVeeken_Overlap
ImmGenATAC1219.peak_328410	chr4	10928262	10928512	2610301B20Rik	aTreg_vs_rTreg_UP	vanderVeeken_Overlap
ImmGenATAC1219.peak_328416	chr4	10933640	10933890	Plekhf2	aTreg_vs_rTreg_UP	vanderVeeken_Overlap
ImmGenATAC1219.peak_328417	chr4	10940739	10940989	Plekhf2	aTreg_vs_rTreg_UP	vanderVeeken_Overlap
ImmGenATAC1219.peak_328418	chr4	10940992	10941242	Plekhf2	aTreg_vs_rTreg_UP	vanderVeeken_Overlap
ImmGenATAC1219.peak_328419	chr4	10941257	10941507	Plekhf2	aTreg_vs_rTreg_UP	vanderVeeken_Overlap
ImmGenATAC1219.peak_344622	chr4	109471050	109471300	Rnf11	aTreg_vs_rTreg_UP	vanderVeeken_Overlap
ImmGenATAC1219.peak_344691	chr4	109729325	109729575	Faf1	aTreg_vs_rTreg_UP	vanderVeeken_Overlap
ImmGenATAC1219.peak_344704	chr4	109829868	109830118	Dmrta2os	aTreg_vs_rTreg_UP	vanderVeeken_Overlap
ImmGenATAC1219.peak_344748	chr4	110022301	110022551	Dmrta2	aTreg_vs_rTreg_UP	vanderVeeken_Overlap
ImmGenATAC1219.peak_328464	chr4	11017627	11017877	LOC108168928	aTreg_vs_rTreg_UP	vanderVeeken_Overlap
ImmGenATAC1219.peak_328493	chr4	11084820	11085070	Ndufaf6	aTreg_vs_rTreg_UP	vanderVeeken_Overlap
ImmGenATAC1219.peak_328499	chr4	11090782	11091032	Ndufaf6	aTreg_vs_rTreg_UP	vanderVeeken_Overlap
ImmGenATAC1219.peak_328514	chr4	11120107	11120357	Gm11827	aTreg_vs_rTreg_UP	vanderVeeken_Overlap
ImmGenATAC1219.peak_328525	chr4	11135083	11135333	Mir684-2	aTreg_vs_rTreg_UP	vanderVeeken_Overlap
ImmGenATAC1219.peak_328526	chr4	11135389	11135639	Mir684-2	aTreg_vs_rTreg_UP	vanderVeeken_Overlap
ImmGenATAC1219.peak_328550	chr4	11161346	11161596	Trp53inp1	aTreg_vs_rTreg_UP	vanderVeeken_Overlap
ImmGenATAC1219.peak_328660	chr4	11545924	11546174	Gm35693	aTreg_vs_rTreg_UP	vanderVeeken_Overlap
ImmGenATAC1219.peak_345533	chr4	115939873	115940123	Dmbx1	aTreg_vs_rTreg_UP	vanderVeeken_Overlap
ImmGenATAC1219.peak_345668	chr4	116422282	116422532	Ipp	aTreg_vs_rTreg_UP	vanderVeeken_Overlap
treg.0621.peak_12381	chr4	11771214	11771464	Cdh17	aTreg_vs_rTreg_UP	vanderVeeken_Overlap
ImmGenATAC1219.peak_328763	chr4	11771887	11772137	Cdh17	aTreg_vs_rTreg_UP	vanderVeeken_Overlap
ImmGenATAC1219.peak_328764	chr4	11772194	11772444	Cdh17	aTreg_vs_rTreg_UP	vanderVeeken_Overlap
ImmGenATAC1219.peak_346195	chr4	118093622	118093872	Kdm4a	aTreg_vs_rTreg_UP	vanderVeeken_Overlap
treg.0621.peak_13946	chr4	118161785	118162035	Kdm4a	aTreg_vs_rTreg_UP	vanderVeeken_Overlap
ImmGenATAC1219.peak_346227	chr4	118162129	118162379	Kdm4a	aTreg_vs_rTreg_UP	vanderVeeken_Overlap
ImmGenATAC1219.peak_346639	chr4	119614171	119614421	Guca2a	aTreg_vs_rTreg_UP	vanderVeeken_Overlap
treg.0621.peak_13993	chr4	119784621	119784871	Hivep3	aTreg_vs_rTreg_UP	vanderVeeken_Overlap
ImmGenATAC1219.peak_346694	chr4	119785085	119785335	Hivep3	aTreg_vs_rTreg_UP	vanderVeeken_Overlap
ImmGenATAC1219.peak_346695	chr4	119786220	119786470	Hivep3	aTreg_vs_rTreg_UP	vanderVeeken_Overlap
ImmGenATAC1219.peak_346702	chr4	119807423	119807673	Hivep3	aTreg_vs_rTreg_UP	vanderVeeken_Overlap
ImmGenATAC1219.peak_346703	chr4	119809288	119809538	Hivep3	aTreg_vs_rTreg_UP	vanderVeeken_Overlap
ImmGenATAC1219.peak_346704	chr4	119812790	119813040	Hivep3	aTreg_vs_rTreg_UP	vanderVeeken_Overlap
treg.0621.peak_13995	chr4	119872447	119872697	Hivep3	aTreg_vs_rTreg_UP	vanderVeeken_Overlap
ImmGenATAC1219.peak_328840	chr4	11989969	11990219	LOC105247602	aTreg_vs_rTreg_UP	vanderVeeken_Overlap
treg.0621.peak_13997	chr4	119907194	119907444	Hivep3	aTreg_vs_rTreg_UP	vanderVeeken_Overlap
ImmGenATAC1219.peak_346762	chr4	119921115	119921365	Gm38632	aTreg_vs_rTreg_UP	vanderVeeken_Overlap
ImmGenATAC1219.peak_346796	chr4	119976556	119976806	Gm38632	aTreg_vs_rTreg_UP	vanderVeeken_Overlap
ImmGenATAC1219.peak_346797	chr4	119976827	119977077	Gm38632	aTreg_vs_rTreg_UP	vanderVeeken_Overlap
treg.0621.peak_14006	chr4	120041265	120041515	Hivep3	aTreg_vs_rTreg_UP	vanderVeeken_Overlap
ImmGenATAC1219.peak_346849	chr4	120041550	120041800	Hivep3	aTreg_vs_rTreg_UP	vanderVeeken_Overlap
ImmGenATAC1219.peak_346912	chr4	120148757	120149007	Gm36134	aTreg_vs_rTreg_UP	vanderVeeken_Overlap
ImmGenATAC1219.peak_346916	chr4	120161207	120161457	Edn2	aTreg_vs_rTreg_UP	vanderVeeken_Overlap
ImmGenATAC1219.peak_347088	chr4	120716108	120716358	Kcnq4	aTreg_vs_rTreg_UP	vanderVeeken_Overlap
ImmGenATAC1219.peak_347089	chr4	120716358	120716608	Kcnq4	aTreg_vs_rTreg_UP	vanderVeeken_Overlap
ImmGenATAC1219.peak_347090	chr4	120716842	120717092	Kcnq4	aTreg_vs_rTreg_UP	vanderVeeken_Overlap
treg.0621.peak_14020	chr4	120717482	120717732	Kcnq4	aTreg_vs_rTreg_UP	vanderVeeken_Overlap
ImmGenATAC1219.peak_347229	chr4	121000205	121000455	Smap2	aTreg_vs_rTreg_UP	vanderVeeken_Overlap
ImmGenATAC1219.peak_347237	chr4	121006692	121006942	Col9a2	aTreg_vs_rTreg_UP	vanderVeeken_Overlap
ImmGenATAC1219.peak_347276	chr4	121074326	121074576	Zmpste24	aTreg_vs_rTreg_UP	vanderVeeken_Overlap
ImmGenATAC1219.peak_347549	chr4	123050791	123051041	LOC108168975	aTreg_vs_rTreg_UP	vanderVeeken_Overlap
ImmGenATAC1219.peak_347577	chr4	123147526	123147776	Ppie	aTreg_vs_rTreg_UP	vanderVeeken_Overlap
ImmGenATAC1219.peak_347578	chr4	123147874	123148124	Ppie	aTreg_vs_rTreg_UP	vanderVeeken_Overlap
ImmGenATAC1219.peak_347587	chr4	123182766	123183016	Hpcal4	aTreg_vs_rTreg_UP	vanderVeeken_Overlap
ImmGenATAC1219.peak_347588	chr4	123183021	123183271	Hpcal4	aTreg_vs_rTreg_UP	vanderVeeken_Overlap
ImmGenATAC1219.peak_347589	chr4	123183296	123183546	Hpcal4	aTreg_vs_rTreg_UP	vanderVeeken_Overlap
ImmGenATAC1219.peak_347615	chr4	123233473	123233723	Heyl	aTreg_vs_rTreg_UP	vanderVeeken_Overlap
ImmGenATAC1219.peak_347618	chr4	123236414	123236664	Heyl	aTreg_vs_rTreg_UP	vanderVeeken_Overlap
ImmGenATAC1219.peak_347619	chr4	123236746	123236996	Heyl	aTreg_vs_rTreg_UP	vanderVeeken_Overlap
ImmGenATAC1219.peak_347730	chr4	123551899	123552149	Gm31156	aTreg_vs_rTreg_UP	vanderVeeken_Overlap
ImmGenATAC1219.peak_347828	chr4	123742992	123743242	Akirin1	aTreg_vs_rTreg_UP	vanderVeeken_Overlap
ImmGenATAC1219.peak_348070	chr4	124755583	124755833	Mir698	aTreg_vs_rTreg_UP	vanderVeeken_Overlap
treg.0621.peak_14105	chr4	124755860	124756110	Mir698	aTreg_vs_rTreg_UP	vanderVeeken_Overlap
ImmGenATAC1219.peak_348077	chr4	124769157	124769407	Mir698	aTreg_vs_rTreg_UP	vanderVeeken_Overlap
ImmGenATAC1219.peak_348131	chr4	124928155	124928405	9930104L06Rik	aTreg_vs_rTreg_UP	vanderVeeken_Overlap
treg.0621.peak_14111	chr4	124928511	124928761	9930104L06Rik	aTreg_vs_rTreg_UP	vanderVeeken_Overlap
ImmGenATAC1219.peak_348577	chr4	126103189	126103439	Stk40	aTreg_vs_rTreg_UP	vanderVeeken_Overlap
ImmGenATAC1219.peak_348766	chr4	126609696	126609946	5730409E04Rik	aTreg_vs_rTreg_UP	vanderVeeken_Overlap
ImmGenATAC1219.peak_348767	chr4	126609976	126610226	5730409E04Rik	aTreg_vs_rTreg_UP	vanderVeeken_Overlap
ImmGenATAC1219.peak_348768	chr4	126610340	126610590	5730409E04Rik	aTreg_vs_rTreg_UP	vanderVeeken_Overlap
ImmGenATAC1219.peak_348848	chr4	126957515	126957765	Sfpq	aTreg_vs_rTreg_UP	vanderVeeken_Overlap
ImmGenATAC1219.peak_348947	chr4	127313939	127314189	Gja4	aTreg_vs_rTreg_UP	vanderVeeken_Overlap
ImmGenATAC1219.peak_328947	chr4	12778249	12778499	Triqk	aTreg_vs_rTreg_UP	vanderVeeken_Overlap
ImmGenATAC1219.peak_328950	chr4	12780280	12780530	Triqk	aTreg_vs_rTreg_UP	vanderVeeken_Overlap
ImmGenATAC1219.peak_349212	chr4	128784973	128785223	Zfp362	aTreg_vs_rTreg_UP	vanderVeeken_Overlap
ImmGenATAC1219.peak_349216	chr4	128787357	128787607	Zfp362	aTreg_vs_rTreg_UP	vanderVeeken_Overlap
treg.0621.peak_14212	chr4	128787633	128787883	Zfp362	aTreg_vs_rTreg_UP	vanderVeeken_Overlap
treg.0621.peak_14223	chr4	129007656	129007906	Ak2	aTreg_vs_rTreg_UP	vanderVeeken_Overlap
ImmGenATAC1219.peak_349329	chr4	129008013	129008263	Ak2	aTreg_vs_rTreg_UP	vanderVeeken_Overlap
treg.0621.peak_14224	chr4	129008458	129008708	Ak2	aTreg_vs_rTreg_UP	vanderVeeken_Overlap
ImmGenATAC1219.peak_349352	chr4	129044705	129044955	1700086P04Rik	aTreg_vs_rTreg_UP	vanderVeeken_Overlap
ImmGenATAC1219.peak_328966	chr4	12906703	12906953	Triqk	aTreg_vs_rTreg_UP	vanderVeeken_Overlap
ImmGenATAC1219.peak_328967	chr4	12907067	12907317	Triqk	aTreg_vs_rTreg_UP	vanderVeeken_Overlap
ImmGenATAC1219.peak_349531	chr4	129496502	129496752	Fam229a	aTreg_vs_rTreg_UP	vanderVeeken_Overlap
ImmGenATAC1219.peak_349532	chr4	129496753	129497003	Fam229a	aTreg_vs_rTreg_UP	vanderVeeken_Overlap
ImmGenATAC1219.peak_349551	chr4	129525397	129525647	Hdac1	aTreg_vs_rTreg_UP	vanderVeeken_Overlap
ImmGenATAC1219.peak_349552	chr4	129525752	129526002	Hdac1	aTreg_vs_rTreg_UP	vanderVeeken_Overlap
ImmGenATAC1219.peak_349689	chr4	129827785	129828035	Ptp4a2	aTreg_vs_rTreg_UP	vanderVeeken_Overlap
ImmGenATAC1219.peak_349690	chr4	129828037	129828287	Ptp4a2	aTreg_vs_rTreg_UP	vanderVeeken_Overlap
treg.0621.peak_14460	chr4	132363300	132363550	Phactr4	aTreg_vs_rTreg_UP	vanderVeeken_Overlap
ImmGenATAC1219.peak_350483	chr4	132363551	132363801	Phactr4	aTreg_vs_rTreg_UP	vanderVeeken_Overlap
treg.0621.peak_14461	chr4	132363824	132364074	Phactr4	aTreg_vs_rTreg_UP	vanderVeeken_Overlap
ImmGenATAC1219.peak_350568	chr4	132586261	132586511	Ptafr	aTreg_vs_rTreg_UP	vanderVeeken_Overlap
ImmGenATAC1219.peak_350585	chr4	132611343	132611593	Eya3	aTreg_vs_rTreg_UP	vanderVeeken_Overlap
ImmGenATAC1219.peak_350646	chr4	132778876	132779126	Themis2	aTreg_vs_rTreg_UP	vanderVeeken_Overlap
ImmGenATAC1219.peak_350697	chr4	132898271	132898521	Fam76a	aTreg_vs_rTreg_UP	vanderVeeken_Overlap
ImmGenATAC1219.peak_350738	chr4	132973188	132973438	Fgr	aTreg_vs_rTreg_UP	vanderVeeken_Overlap
ImmGenATAC1219.peak_350977	chr4	133378317	133378567	Slc9a1	aTreg_vs_rTreg_UP	vanderVeeken_Overlap
ImmGenATAC1219.peak_350992	chr4	133399544	133399794	Slc9a1	aTreg_vs_rTreg_UP	vanderVeeken_Overlap
ImmGenATAC1219.peak_350993	chr4	133399959	133400209	Slc9a1	aTreg_vs_rTreg_UP	vanderVeeken_Overlap
ImmGenATAC1219.peak_351127	chr4	133688370	133688620	Arid1a	aTreg_vs_rTreg_UP	vanderVeeken_Overlap
treg.0621.peak_14614	chr4	133688740	133688990	Arid1a	aTreg_vs_rTreg_UP	vanderVeeken_Overlap
ImmGenATAC1219.peak_351208	chr4	133842886	133843136	Rps6ka1	aTreg_vs_rTreg_UP	vanderVeeken_Overlap
ImmGenATAC1219.peak_351209	chr4	133843163	133843413	Rps6ka1	aTreg_vs_rTreg_UP	vanderVeeken_Overlap
treg.0621.peak_14670	chr4	133843482	133843732	Rps6ka1	aTreg_vs_rTreg_UP	vanderVeeken_Overlap
ImmGenATAC1219.peak_351761	chr4	135072729	135072979	Gm42327	aTreg_vs_rTreg_UP	vanderVeeken_Overlap
ImmGenATAC1219.peak_351762	chr4	135073550	135073800	Gm42327	aTreg_vs_rTreg_UP	vanderVeeken_Overlap
ImmGenATAC1219.peak_351791	chr4	135114498	135114748	Runx3	aTreg_vs_rTreg_UP	vanderVeeken_Overlap
ImmGenATAC1219.peak_351826	chr4	135157422	135157672	Runx3	aTreg_vs_rTreg_UP	vanderVeeken_Overlap
ImmGenATAC1219.peak_352186	chr4	136006903	136007153	Tceb3	aTreg_vs_rTreg_UP	vanderVeeken_Overlap
ImmGenATAC1219.peak_352187	chr4	136016131	136016381	Tceb3	aTreg_vs_rTreg_UP	vanderVeeken_Overlap
ImmGenATAC1219.peak_352188	chr4	136016574	136016824	Tceb3	aTreg_vs_rTreg_UP	vanderVeeken_Overlap
ImmGenATAC1219.peak_352194	chr4	136027863	136028113	Rpl11	aTreg_vs_rTreg_UP	vanderVeeken_Overlap
ImmGenATAC1219.peak_352195	chr4	136028124	136028374	Rpl11	aTreg_vs_rTreg_UP	vanderVeeken_Overlap
ImmGenATAC1219.peak_352196	chr4	136028394	136028644	Rpl11	aTreg_vs_rTreg_UP	vanderVeeken_Overlap
ImmGenATAC1219.peak_352197	chr4	136028785	136029035	Rpl11	aTreg_vs_rTreg_UP	vanderVeeken_Overlap
ImmGenATAC1219.peak_352198	chr4	136031005	136031255	Rpl11	aTreg_vs_rTreg_UP	vanderVeeken_Overlap
ImmGenATAC1219.peak_352199	chr4	136031331	136031581	Rpl11	aTreg_vs_rTreg_UP	vanderVeeken_Overlap
ImmGenATAC1219.peak_352200	chr4	136031653	136031903	Rpl11	aTreg_vs_rTreg_UP	vanderVeeken_Overlap
ImmGenATAC1219.peak_352240	chr4	136106928	136107178	Gm42329	aTreg_vs_rTreg_UP	vanderVeeken_Overlap
treg.0621.peak_14931	chr4	136107288	136107538	Gm42329	aTreg_vs_rTreg_UP	vanderVeeken_Overlap
ImmGenATAC1219.peak_352402	chr4	136570023	136570273	Kdm1a	aTreg_vs_rTreg_UP	vanderVeeken_Overlap
treg.0621.peak_14957	chr4	136570477	136570727	Kdm1a	aTreg_vs_rTreg_UP	vanderVeeken_Overlap
ImmGenATAC1219.peak_352825	chr4	137853629	137853879	Ece1	aTreg_vs_rTreg_UP	vanderVeeken_Overlap
ImmGenATAC1219.peak_352826	chr4	137853903	137854153	Ece1	aTreg_vs_rTreg_UP	vanderVeeken_Overlap
ImmGenATAC1219.peak_352845	chr4	137874689	137874939	LOC102634683	aTreg_vs_rTreg_UP	vanderVeeken_Overlap
ImmGenATAC1219.peak_352846	chr4	137874946	137875196	LOC102634683	aTreg_vs_rTreg_UP	vanderVeeken_Overlap
ImmGenATAC1219.peak_352847	chr4	137875453	137875703	LOC102634683	aTreg_vs_rTreg_UP	vanderVeeken_Overlap
ImmGenATAC1219.peak_352848	chr4	137875817	137876067	LOC102634683	aTreg_vs_rTreg_UP	vanderVeeken_Overlap
ImmGenATAC1219.peak_352851	chr4	137879769	137880019	LOC102634683	aTreg_vs_rTreg_UP	vanderVeeken_Overlap
ImmGenATAC1219.peak_352856	chr4	137890685	137890935	LOC102634683	aTreg_vs_rTreg_UP	vanderVeeken_Overlap
treg.0621.peak_15018	chr4	138997741	138997991	Gm33214	aTreg_vs_rTreg_UP	vanderVeeken_Overlap
ImmGenATAC1219.peak_353202	chr4	139087057	139087307	Nbl1	aTreg_vs_rTreg_UP	vanderVeeken_Overlap
ImmGenATAC1219.peak_353380	chr4	139579021	139579271	Iffo2	aTreg_vs_rTreg_UP	vanderVeeken_Overlap
ImmGenATAC1219.peak_353939	chr4	141138534	141138784	Fbxo42	aTreg_vs_rTreg_UP	vanderVeeken_Overlap
ImmGenATAC1219.peak_354089	chr4	141419494	141419744	Hspb7	aTreg_vs_rTreg_UP	vanderVeeken_Overlap
ImmGenATAC1219.peak_354090	chr4	141419977	141420227	Hspb7	aTreg_vs_rTreg_UP	vanderVeeken_Overlap
ImmGenATAC1219.peak_354153	chr4	141552505	141552755	B330016D10Rik	aTreg_vs_rTreg_UP	vanderVeeken_Overlap
ImmGenATAC1219.peak_354199	chr4	141625035	141625285	Plekhm2	aTreg_vs_rTreg_UP	vanderVeeken_Overlap
ImmGenATAC1219.peak_354200	chr4	141625417	141625667	Plekhm2	aTreg_vs_rTreg_UP	vanderVeeken_Overlap
ImmGenATAC1219.peak_354316	chr4	141861636	141861886	Efhd2	aTreg_vs_rTreg_UP	vanderVeeken_Overlap
ImmGenATAC1219.peak_354317	chr4	141861966	141862216	Efhd2	aTreg_vs_rTreg_UP	vanderVeeken_Overlap
ImmGenATAC1219.peak_354318	chr4	141862217	141862467	Efhd2	aTreg_vs_rTreg_UP	vanderVeeken_Overlap
ImmGenATAC1219.peak_354365	chr4	141952188	141952438	Fhad1	aTreg_vs_rTreg_UP	vanderVeeken_Overlap
treg.0621.peak_15145	chr4	141952457	141952707	Fhad1	aTreg_vs_rTreg_UP	vanderVeeken_Overlap
ImmGenATAC1219.peak_354366	chr4	141952883	141953133	Fhad1	aTreg_vs_rTreg_UP	vanderVeeken_Overlap
ImmGenATAC1219.peak_354369	chr4	141958217	141958467	Fhad1	aTreg_vs_rTreg_UP	vanderVeeken_Overlap
ImmGenATAC1219.peak_354374	chr4	141963216	141963466	Fhad1os1	aTreg_vs_rTreg_UP	vanderVeeken_Overlap
ImmGenATAC1219.peak_354387	chr4	141998264	141998514	Fhad1os1	aTreg_vs_rTreg_UP	vanderVeeken_Overlap
ImmGenATAC1219.peak_354388	chr4	141998522	141998772	Fhad1os1	aTreg_vs_rTreg_UP	vanderVeeken_Overlap
ImmGenATAC1219.peak_354389	chr4	141998772	141999022	Fhad1os1	aTreg_vs_rTreg_UP	vanderVeeken_Overlap
ImmGenATAC1219.peak_354402	chr4	142014934	142015184	4930455G09Rik	aTreg_vs_rTreg_UP	vanderVeeken_Overlap
ImmGenATAC1219.peak_354452	chr4	142083754	142084004	Tmem51os1	aTreg_vs_rTreg_UP	vanderVeeken_Overlap
ImmGenATAC1219.peak_354453	chr4	142084128	142084378	Tmem51os1	aTreg_vs_rTreg_UP	vanderVeeken_Overlap
ImmGenATAC1219.peak_354647	chr4	143099485	143099735	Prdm2	aTreg_vs_rTreg_UP	vanderVeeken_Overlap
ImmGenATAC1219.peak_354841	chr4	144893393	144893643	Dhrs3	aTreg_vs_rTreg_UP	vanderVeeken_Overlap
ImmGenATAC1219.peak_354842	chr4	144893709	144893959	Dhrs3	aTreg_vs_rTreg_UP	vanderVeeken_Overlap
ImmGenATAC1219.peak_354843	chr4	144894002	144894252	Dhrs3	aTreg_vs_rTreg_UP	vanderVeeken_Overlap
ImmGenATAC1219.peak_354846	chr4	144897922	144898172	Dhrs3	aTreg_vs_rTreg_UP	vanderVeeken_Overlap
ImmGenATAC1219.peak_354847	chr4	144898252	144898502	Dhrs3	aTreg_vs_rTreg_UP	vanderVeeken_Overlap
ImmGenATAC1219.peak_354905	chr4	144973373	144973623	Vps13d	aTreg_vs_rTreg_UP	vanderVeeken_Overlap
ImmGenATAC1219.peak_354912	chr4	144979536	144979786	Vps13d	aTreg_vs_rTreg_UP	vanderVeeken_Overlap
ImmGenATAC1219.peak_354913	chr4	144980088	144980338	Vps13d	aTreg_vs_rTreg_UP	vanderVeeken_Overlap
treg.0621.peak_15171	chr4	144980558	144980808	Vps13d	aTreg_vs_rTreg_UP	vanderVeeken_Overlap
ImmGenATAC1219.peak_354914	chr4	144980876	144981126	Vps13d	aTreg_vs_rTreg_UP	vanderVeeken_Overlap
ImmGenATAC1219.peak_354915	chr4	144981139	144981389	Vps13d	aTreg_vs_rTreg_UP	vanderVeeken_Overlap
treg.0621.peak_15174	chr4	144985826	144986076	Vps13d	aTreg_vs_rTreg_UP	vanderVeeken_Overlap
ImmGenATAC1219.peak_354917	chr4	144986077	144986327	Vps13d	aTreg_vs_rTreg_UP	vanderVeeken_Overlap
ImmGenATAC1219.peak_354918	chr4	144986467	144986717	Vps13d	aTreg_vs_rTreg_UP	vanderVeeken_Overlap
ImmGenATAC1219.peak_354923	chr4	144995700	144995950	Vps13d	aTreg_vs_rTreg_UP	vanderVeeken_Overlap
ImmGenATAC1219.peak_354924	chr4	144995951	144996201	Vps13d	aTreg_vs_rTreg_UP	vanderVeeken_Overlap
ImmGenATAC1219.peak_354926	chr4	144998014	144998264	Vps13d	aTreg_vs_rTreg_UP	vanderVeeken_Overlap
ImmGenATAC1219.peak_354927	chr4	144998308	144998558	Vps13d	aTreg_vs_rTreg_UP	vanderVeeken_Overlap
ImmGenATAC1219.peak_354953	chr4	145026660	145026910	Vps13d	aTreg_vs_rTreg_UP	vanderVeeken_Overlap
treg.0621.peak_15182	chr4	145177484	145177734	Gm42343	aTreg_vs_rTreg_UP	vanderVeeken_Overlap
ImmGenATAC1219.peak_355033	chr4	145177783	145178033	Gm42343	aTreg_vs_rTreg_UP	vanderVeeken_Overlap
ImmGenATAC1219.peak_355034	chr4	145178042	145178292	Gm42343	aTreg_vs_rTreg_UP	vanderVeeken_Overlap
ImmGenATAC1219.peak_355051	chr4	145209396	145209646	Tnfrsf1b	aTreg_vs_rTreg_UP	vanderVeeken_Overlap
treg.0621.peak_15194	chr4	145221102	145221352	Tnfrsf1b	aTreg_vs_rTreg_UP	vanderVeeken_Overlap
ImmGenATAC1219.peak_355067	chr4	145221513	145221763	Tnfrsf1b	aTreg_vs_rTreg_UP	vanderVeeken_Overlap
ImmGenATAC1219.peak_355068	chr4	145221763	145222013	Tnfrsf1b	aTreg_vs_rTreg_UP	vanderVeeken_Overlap
ImmGenATAC1219.peak_355069	chr4	145222030	145222280	Tnfrsf1b	aTreg_vs_rTreg_UP	vanderVeeken_Overlap
treg.0621.peak_15195	chr4	145222412	145222662	Tnfrsf1b	aTreg_vs_rTreg_UP	vanderVeeken_Overlap
ImmGenATAC1219.peak_355119	chr4	145274912	145275162	Tnfrsf8	aTreg_vs_rTreg_UP	vanderVeeken_Overlap
treg.0621.peak_15226	chr4	145275305	145275555	Tnfrsf8	aTreg_vs_rTreg_UP	vanderVeeken_Overlap
ImmGenATAC1219.peak_355130	chr4	145283498	145283748	Tnfrsf8	aTreg_vs_rTreg_UP	vanderVeeken_Overlap
treg.0621.peak_15227	chr4	145283852	145284102	Tnfrsf8	aTreg_vs_rTreg_UP	vanderVeeken_Overlap
ImmGenATAC1219.peak_355131	chr4	145284469	145284719	Tnfrsf8	aTreg_vs_rTreg_UP	vanderVeeken_Overlap
ImmGenATAC1219.peak_355132	chr4	145284783	145285033	Tnfrsf8	aTreg_vs_rTreg_UP	vanderVeeken_Overlap
treg.0621.peak_15228	chr4	145285288	145285538	Tnfrsf8	aTreg_vs_rTreg_UP	vanderVeeken_Overlap
treg.0621.peak_15229	chr4	145285539	145285789	Tnfrsf8	aTreg_vs_rTreg_UP	vanderVeeken_Overlap
ImmGenATAC1219.peak_355142	chr4	145302172	145302422	Tnfrsf8	aTreg_vs_rTreg_UP	vanderVeeken_Overlap
ImmGenATAC1219.peak_355144	chr4	145306081	145306331	Tnfrsf8	aTreg_vs_rTreg_UP	vanderVeeken_Overlap
ImmGenATAC1219.peak_355145	chr4	145306440	145306690	Tnfrsf8	aTreg_vs_rTreg_UP	vanderVeeken_Overlap
treg.0621.peak_15241	chr4	145312160	145312410	Tnfrsf8	aTreg_vs_rTreg_UP	vanderVeeken_Overlap
ImmGenATAC1219.peak_355149	chr4	145312551	145312801	Tnfrsf8	aTreg_vs_rTreg_UP	vanderVeeken_Overlap
ImmGenATAC1219.peak_355151	chr4	145315140	145315390	Tnfrsf8	aTreg_vs_rTreg_UP	vanderVeeken_Overlap
ImmGenATAC1219.peak_355152	chr4	145319042	145319292	Tnfrsf8	aTreg_vs_rTreg_UP	vanderVeeken_Overlap
ImmGenATAC1219.peak_355153	chr4	145319316	145319566	Tnfrsf8	aTreg_vs_rTreg_UP	vanderVeeken_Overlap
ImmGenATAC1219.peak_355160	chr4	145336103	145336353	Tnfrsf8	aTreg_vs_rTreg_UP	vanderVeeken_Overlap
ImmGenATAC1219.peak_355163	chr4	145341884	145342134	Tnfrsf8	aTreg_vs_rTreg_UP	vanderVeeken_Overlap
ImmGenATAC1219.peak_355164	chr4	145342242	145342492	Tnfrsf8	aTreg_vs_rTreg_UP	vanderVeeken_Overlap
ImmGenATAC1219.peak_355361	chr4	147896457	147896707	Plod1	aTreg_vs_rTreg_UP	vanderVeeken_Overlap
ImmGenATAC1219.peak_355413	chr4	148033933	148034183	Mthfr	aTreg_vs_rTreg_UP	vanderVeeken_Overlap
ImmGenATAC1219.peak_355636	chr4	148638363	148638613	Gm572	aTreg_vs_rTreg_UP	vanderVeeken_Overlap
ImmGenATAC1219.peak_355775	chr4	148940691	148940941	LOC108168987	aTreg_vs_rTreg_UP	vanderVeeken_Overlap
ImmGenATAC1219.peak_355949	chr4	149399563	149399813	Rbp7	aTreg_vs_rTreg_UP	vanderVeeken_Overlap
ImmGenATAC1219.peak_355952	chr4	149403087	149403337	Rbp7	aTreg_vs_rTreg_UP	vanderVeeken_Overlap
treg.0621.peak_15294	chr4	149403396	149403646	Rbp7	aTreg_vs_rTreg_UP	vanderVeeken_Overlap
ImmGenATAC1219.peak_356073	chr4	149696218	149696468	Tmem201	aTreg_vs_rTreg_UP	vanderVeeken_Overlap
treg.0621.peak_15364	chr4	149759229	149759479	Slc25a33	aTreg_vs_rTreg_UP	vanderVeeken_Overlap
ImmGenATAC1219.peak_356109	chr4	149759601	149759851	Slc25a33	aTreg_vs_rTreg_UP	vanderVeeken_Overlap
ImmGenATAC1219.peak_356110	chr4	149759861	149760111	Slc25a33	aTreg_vs_rTreg_UP	vanderVeeken_Overlap
ImmGenATAC1219.peak_356173	chr4	149868901	149869151	Spsb1	aTreg_vs_rTreg_UP	vanderVeeken_Overlap
ImmGenATAC1219.peak_356197	chr4	149896242	149896492	Spsb1	aTreg_vs_rTreg_UP	vanderVeeken_Overlap
ImmGenATAC1219.peak_356207	chr4	149913980	149914230	Gm13070	aTreg_vs_rTreg_UP	vanderVeeken_Overlap
ImmGenATAC1219.peak_356208	chr4	149914451	149914701	Gm13070	aTreg_vs_rTreg_UP	vanderVeeken_Overlap
ImmGenATAC1219.peak_356209	chr4	149914709	149914959	Gm13070	aTreg_vs_rTreg_UP	vanderVeeken_Overlap
ImmGenATAC1219.peak_356212	chr4	149920927	149921177	Gm13070	aTreg_vs_rTreg_UP	vanderVeeken_Overlap
ImmGenATAC1219.peak_356409	chr4	150351776	150352026	Rere	aTreg_vs_rTreg_UP	vanderVeeken_Overlap
ImmGenATAC1219.peak_356684	chr4	150915268	150915518	Tnfrsf9	aTreg_vs_rTreg_UP	vanderVeeken_Overlap
ImmGenATAC1219.peak_356685	chr4	150915562	150915812	Tnfrsf9	aTreg_vs_rTreg_UP	vanderVeeken_Overlap
ImmGenATAC1219.peak_356757	chr4	151108485	151108735	LOC102641065	aTreg_vs_rTreg_UP	vanderVeeken_Overlap
ImmGenATAC1219.peak_356767	chr4	151139548	151139798	LOC102641065	aTreg_vs_rTreg_UP	vanderVeeken_Overlap
ImmGenATAC1219.peak_357118	chr4	152185154	152185404	Acot7	aTreg_vs_rTreg_UP	vanderVeeken_Overlap
ImmGenATAC1219.peak_357119	chr4	152185626	152185876	Acot7	aTreg_vs_rTreg_UP	vanderVeeken_Overlap
ImmGenATAC1219.peak_357120	chr4	152186030	152186280	Acot7	aTreg_vs_rTreg_UP	vanderVeeken_Overlap
ImmGenATAC1219.peak_357173	chr4	152274054	152274304	Gpr153	aTreg_vs_rTreg_UP	vanderVeeken_Overlap
ImmGenATAC1219.peak_357174	chr4	152274481	152274731	Gpr153	aTreg_vs_rTreg_UP	vanderVeeken_Overlap
ImmGenATAC1219.peak_329268	chr4	15311850	15312100	Gm29829	aTreg_vs_rTreg_UP	vanderVeeken_Overlap
ImmGenATAC1219.peak_357581	chr4	154137196	154137446	Wrap73	aTreg_vs_rTreg_UP	vanderVeeken_Overlap
ImmGenATAC1219.peak_358072	chr4	155207717	155207967	Gm42364	aTreg_vs_rTreg_UP	vanderVeeken_Overlap
ImmGenATAC1219.peak_358073	chr4	155208000	155208250	Gm42364	aTreg_vs_rTreg_UP	vanderVeeken_Overlap
treg.0621.peak_15639	chr4	155208312	155208562	Gm42364	aTreg_vs_rTreg_UP	vanderVeeken_Overlap
ImmGenATAC1219.peak_358386	chr4	156008032	156008282	Tnfrsf4	aTreg_vs_rTreg_UP	vanderVeeken_Overlap
ImmGenATAC1219.peak_358387	chr4	156008410	156008660	Tnfrsf4	aTreg_vs_rTreg_UP	vanderVeeken_Overlap
treg.0621.peak_12410	chr4	15939352	15939602	Mir6400	aTreg_vs_rTreg_UP	vanderVeeken_Overlap
ImmGenATAC1219.peak_329363	chr4	16101616	16101866	Ripk2	aTreg_vs_rTreg_UP	vanderVeeken_Overlap
ImmGenATAC1219.peak_329364	chr4	16102046	16102296	Ripk2	aTreg_vs_rTreg_UP	vanderVeeken_Overlap
ImmGenATAC1219.peak_329365	chr4	16102446	16102696	Ripk2	aTreg_vs_rTreg_UP	vanderVeeken_Overlap
ImmGenATAC1219.peak_329366	chr4	16102953	16103203	Ripk2	aTreg_vs_rTreg_UP	vanderVeeken_Overlap
ImmGenATAC1219.peak_329369	chr4	16112537	16112787	Ripk2	aTreg_vs_rTreg_UP	vanderVeeken_Overlap
ImmGenATAC1219.peak_329461	chr4	19311126	19311376	Cngb3	aTreg_vs_rTreg_UP	vanderVeeken_Overlap
ImmGenATAC1219.peak_329467	chr4	19332956	19333206	Cngb3	aTreg_vs_rTreg_UP	vanderVeeken_Overlap
ImmGenATAC1219.peak_329473	chr4	19491719	19491969	Cpne3	aTreg_vs_rTreg_UP	vanderVeeken_Overlap
ImmGenATAC1219.peak_329578	chr4	19922478	19922728	Atp6v0d2	aTreg_vs_rTreg_UP	vanderVeeken_Overlap
ImmGenATAC1219.peak_329909	chr4	24569231	24569481	Mms22l	aTreg_vs_rTreg_UP	vanderVeeken_Overlap
treg.0621.peak_12447	chr4	24569536	24569786	Mms22l	aTreg_vs_rTreg_UP	vanderVeeken_Overlap
ImmGenATAC1219.peak_330212	chr4	31817562	31817812	Gm32412	aTreg_vs_rTreg_UP	vanderVeeken_Overlap
ImmGenATAC1219.peak_330213	chr4	31818296	31818546	Gm32412	aTreg_vs_rTreg_UP	vanderVeeken_Overlap
ImmGenATAC1219.peak_330214	chr4	31818735	31818985	Gm32412	aTreg_vs_rTreg_UP	vanderVeeken_Overlap
ImmGenATAC1219.peak_330245	chr4	31941697	31941947	Map3k7	aTreg_vs_rTreg_UP	vanderVeeken_Overlap
ImmGenATAC1219.peak_330293	chr4	32126550	32126800	Gm42266	aTreg_vs_rTreg_UP	vanderVeeken_Overlap
ImmGenATAC1219.peak_330294	chr4	32126849	32127099	Gm42266	aTreg_vs_rTreg_UP	vanderVeeken_Overlap
ImmGenATAC1219.peak_330295	chr4	32127104	32127354	Gm42266	aTreg_vs_rTreg_UP	vanderVeeken_Overlap
ImmGenATAC1219.peak_330299	chr4	32138009	32138259	Gm42266	aTreg_vs_rTreg_UP	vanderVeeken_Overlap
ImmGenATAC1219.peak_330334	chr4	32179833	32180083	Gm42266	aTreg_vs_rTreg_UP	vanderVeeken_Overlap
ImmGenATAC1219.peak_330335	chr4	32180099	32180349	Gm42266	aTreg_vs_rTreg_UP	vanderVeeken_Overlap
ImmGenATAC1219.peak_330354	chr4	32218444	32218694	Bach2	aTreg_vs_rTreg_UP	vanderVeeken_Overlap
ImmGenATAC1219.peak_330532	chr4	32462050	32462300	Bach2	aTreg_vs_rTreg_UP	vanderVeeken_Overlap
ImmGenATAC1219.peak_330539	chr4	32482977	32483227	Bach2	aTreg_vs_rTreg_UP	vanderVeeken_Overlap
treg.0621.peak_12634	chr4	32747947	32748197	Gm42267	aTreg_vs_rTreg_UP	vanderVeeken_Overlap
ImmGenATAC1219.peak_330613	chr4	32748447	32748697	Gm42267	aTreg_vs_rTreg_UP	vanderVeeken_Overlap
treg.0621.peak_12642	chr4	32928718	32928968	Rragd	aTreg_vs_rTreg_UP	vanderVeeken_Overlap
ImmGenATAC1219.peak_330677	chr4	32929128	32929378	Rragd	aTreg_vs_rTreg_UP	vanderVeeken_Overlap
treg.0621.peak_12643	chr4	32929499	32929749	Rragd	aTreg_vs_rTreg_UP	vanderVeeken_Overlap
ImmGenATAC1219.peak_330678	chr4	32932056	32932306	Rragd	aTreg_vs_rTreg_UP	vanderVeeken_Overlap
ImmGenATAC1219.peak_330679	chr4	32932359	32932609	Rragd	aTreg_vs_rTreg_UP	vanderVeeken_Overlap
ImmGenATAC1219.peak_330681	chr4	32937020	32937270	Rragd	aTreg_vs_rTreg_UP	vanderVeeken_Overlap
ImmGenATAC1219.peak_330682	chr4	32937485	32937735	Rragd	aTreg_vs_rTreg_UP	vanderVeeken_Overlap
ImmGenATAC1219.peak_330691	chr4	32961609	32961859	Rragd	aTreg_vs_rTreg_UP	vanderVeeken_Overlap
ImmGenATAC1219.peak_330705	chr4	32988430	32988680	Rragd	aTreg_vs_rTreg_UP	vanderVeeken_Overlap
ImmGenATAC1219.peak_330852	chr4	33446412	33446662	Mir8118	aTreg_vs_rTreg_UP	vanderVeeken_Overlap
ImmGenATAC1219.peak_330858	chr4	33467178	33467428	Mir8118	aTreg_vs_rTreg_UP	vanderVeeken_Overlap
ImmGenATAC1219.peak_330859	chr4	33467710	33467960	Mir8118	aTreg_vs_rTreg_UP	vanderVeeken_Overlap
ImmGenATAC1219.peak_330860	chr4	33497038	33497288	Mir8118	aTreg_vs_rTreg_UP	vanderVeeken_Overlap
ImmGenATAC1219.peak_330899	chr4	33588211	33588461	Gm32955	aTreg_vs_rTreg_UP	vanderVeeken_Overlap
ImmGenATAC1219.peak_326903	chr4	3647116	3647366	2210414B05Rik	aTreg_vs_rTreg_UP	vanderVeeken_Overlap
ImmGenATAC1219.peak_326906	chr4	3648723	3648973	2210414B05Rik	aTreg_vs_rTreg_UP	vanderVeeken_Overlap
ImmGenATAC1219.peak_326907	chr4	3649099	3649349	2210414B05Rik	aTreg_vs_rTreg_UP	vanderVeeken_Overlap
ImmGenATAC1219.peak_326908	chr4	3649524	3649774	2210414B05Rik	aTreg_vs_rTreg_UP	vanderVeeken_Overlap
ImmGenATAC1219.peak_326915	chr4	3659648	3659898	Gm42250	aTreg_vs_rTreg_UP	vanderVeeken_Overlap
ImmGenATAC1219.peak_326916	chr4	3659999	3660249	Gm42250	aTreg_vs_rTreg_UP	vanderVeeken_Overlap
ImmGenATAC1219.peak_326922	chr4	3677966	3678216	Lyn	aTreg_vs_rTreg_UP	vanderVeeken_Overlap
ImmGenATAC1219.peak_326923	chr4	3678448	3678698	Lyn	aTreg_vs_rTreg_UP	vanderVeeken_Overlap
ImmGenATAC1219.peak_326924	chr4	3678841	3679091	Lyn	aTreg_vs_rTreg_UP	vanderVeeken_Overlap
ImmGenATAC1219.peak_331722	chr4	40837384	40837634	Mir5123	aTreg_vs_rTreg_UP	vanderVeeken_Overlap
ImmGenATAC1219.peak_331877	chr4	41240969	41241219	Gm42273	aTreg_vs_rTreg_UP	vanderVeeken_Overlap
ImmGenATAC1219.peak_331897	chr4	41295582	41295832	Dcaf12	aTreg_vs_rTreg_UP	vanderVeeken_Overlap
ImmGenATAC1219.peak_327092	chr4	4138696	4138946	Penk	aTreg_vs_rTreg_UP	vanderVeeken_Overlap
ImmGenATAC1219.peak_331967	chr4	41503152	41503402	1110017D15Rik	aTreg_vs_rTreg_UP	vanderVeeken_Overlap
ImmGenATAC1219.peak_332174	chr4	43267097	43267347	Atp8b5	aTreg_vs_rTreg_UP	vanderVeeken_Overlap
ImmGenATAC1219.peak_332383	chr4	43822945	43823195	Gm30318	aTreg_vs_rTreg_UP	vanderVeeken_Overlap
ImmGenATAC1219.peak_332476	chr4	44044683	44044933	Gne	aTreg_vs_rTreg_UP	vanderVeeken_Overlap
ImmGenATAC1219.peak_332477	chr4	44045010	44045260	Gne	aTreg_vs_rTreg_UP	vanderVeeken_Overlap
ImmGenATAC1219.peak_332569	chr4	44316260	44316510	Melk	aTreg_vs_rTreg_UP	vanderVeeken_Overlap
ImmGenATAC1219.peak_332570	chr4	44316512	44316762	Melk	aTreg_vs_rTreg_UP	vanderVeeken_Overlap
ImmGenATAC1219.peak_332636	chr4	44624612	44624862	Mir5120	aTreg_vs_rTreg_UP	vanderVeeken_Overlap
ImmGenATAC1219.peak_332637	chr4	44624914	44625164	Mir5120	aTreg_vs_rTreg_UP	vanderVeeken_Overlap
ImmGenATAC1219.peak_332675	chr4	44704476	44704726	5730488B01Rik	aTreg_vs_rTreg_UP	vanderVeeken_Overlap
ImmGenATAC1219.peak_332821	chr4	45135056	45135306	Tomm5	aTreg_vs_rTreg_UP	vanderVeeken_Overlap
ImmGenATAC1219.peak_333001	chr4	45586351	45586601	Gm12408	aTreg_vs_rTreg_UP	vanderVeeken_Overlap
ImmGenATAC1219.peak_333060	chr4	45765623	45765873	Gm12409	aTreg_vs_rTreg_UP	vanderVeeken_Overlap
ImmGenATAC1219.peak_333061	chr4	45766096	45766346	Gm12409	aTreg_vs_rTreg_UP	vanderVeeken_Overlap
ImmGenATAC1219.peak_333062	chr4	45766376	45766626	Gm12409	aTreg_vs_rTreg_UP	vanderVeeken_Overlap
ImmGenATAC1219.peak_333119	chr4	45890131	45890381	Ccdc180	aTreg_vs_rTreg_UP	vanderVeeken_Overlap
ImmGenATAC1219.peak_333167	chr4	46038808	46039058	Tmod1	aTreg_vs_rTreg_UP	vanderVeeken_Overlap
ImmGenATAC1219.peak_333168	chr4	46039083	46039333	Tmod1	aTreg_vs_rTreg_UP	vanderVeeken_Overlap
ImmGenATAC1219.peak_333169	chr4	46039534	46039784	Tmod1	aTreg_vs_rTreg_UP	vanderVeeken_Overlap
ImmGenATAC1219.peak_333196	chr4	46095565	46095815	Tstd2	aTreg_vs_rTreg_UP	vanderVeeken_Overlap
treg.0621.peak_12907	chr4	46095862	46096112	Tstd2	aTreg_vs_rTreg_UP	vanderVeeken_Overlap
ImmGenATAC1219.peak_333199	chr4	46099835	46100085	Tstd2	aTreg_vs_rTreg_UP	vanderVeeken_Overlap
ImmGenATAC1219.peak_333200	chr4	46100096	46100346	Tstd2	aTreg_vs_rTreg_UP	vanderVeeken_Overlap
ImmGenATAC1219.peak_333304	chr4	46442549	46442799	Anp32b	aTreg_vs_rTreg_UP	vanderVeeken_Overlap
treg.0621.peak_12960	chr4	46560154	46560404	LOC105247125	aTreg_vs_rTreg_UP	vanderVeeken_Overlap
ImmGenATAC1219.peak_333374	chr4	46560448	46560698	LOC105247125	aTreg_vs_rTreg_UP	vanderVeeken_Overlap
ImmGenATAC1219.peak_333722	chr4	47303116	47303366	Gm42282	aTreg_vs_rTreg_UP	vanderVeeken_Overlap
ImmGenATAC1219.peak_333723	chr4	47303370	47303620	Gm42282	aTreg_vs_rTreg_UP	vanderVeeken_Overlap
ImmGenATAC1219.peak_333724	chr4	47303699	47303949	Gm42282	aTreg_vs_rTreg_UP	vanderVeeken_Overlap
ImmGenATAC1219.peak_333734	chr4	47314101	47314351	Gm42282	aTreg_vs_rTreg_UP	vanderVeeken_Overlap
treg.0621.peak_13017	chr4	47314597	47314847	Gm42282	aTreg_vs_rTreg_UP	vanderVeeken_Overlap
ImmGenATAC1219.peak_333739	chr4	47322393	47322643	Gm42282	aTreg_vs_rTreg_UP	vanderVeeken_Overlap
treg.0621.peak_13022	chr4	47322677	47322927	Gm42282	aTreg_vs_rTreg_UP	vanderVeeken_Overlap
ImmGenATAC1219.peak_334032	chr4	48243769	48244019	Mir1958	aTreg_vs_rTreg_UP	vanderVeeken_Overlap
treg.0621.peak_13078	chr4	53322554	53322804	Gm12496	aTreg_vs_rTreg_UP	vanderVeeken_Overlap
ImmGenATAC1219.peak_334578	chr4	53323304	53323554	Gm12496	aTreg_vs_rTreg_UP	vanderVeeken_Overlap
ImmGenATAC1219.peak_334741	chr4	53832424	53832674	Tmem38b	aTreg_vs_rTreg_UP	vanderVeeken_Overlap
ImmGenATAC1219.peak_335085	chr4	55443532	55443782	Gm12505	aTreg_vs_rTreg_UP	vanderVeeken_Overlap
ImmGenATAC1219.peak_335106	chr4	55489080	55489330	Klf4	aTreg_vs_rTreg_UP	vanderVeeken_Overlap
ImmGenATAC1219.peak_335107	chr4	55489388	55489638	Klf4	aTreg_vs_rTreg_UP	vanderVeeken_Overlap
ImmGenATAC1219.peak_335179	chr4	55651164	55651414	Gm12506	aTreg_vs_rTreg_UP	vanderVeeken_Overlap
ImmGenATAC1219.peak_335180	chr4	55651437	55651687	Gm12506	aTreg_vs_rTreg_UP	vanderVeeken_Overlap
ImmGenATAC1219.peak_335247	chr4	55775899	55776149	Gm12506	aTreg_vs_rTreg_UP	vanderVeeken_Overlap
ImmGenATAC1219.peak_335248	chr4	55776166	55776416	Gm12506	aTreg_vs_rTreg_UP	vanderVeeken_Overlap
ImmGenATAC1219.peak_335728	chr4	57287873	57288123	Gm12536	aTreg_vs_rTreg_UP	vanderVeeken_Overlap
ImmGenATAC1219.peak_335733	chr4	57299634	57299884	Gm12536	aTreg_vs_rTreg_UP	vanderVeeken_Overlap
ImmGenATAC1219.peak_335734	chr4	57299987	57300237	Gm12536	aTreg_vs_rTreg_UP	vanderVeeken_Overlap
ImmGenATAC1219.peak_335735	chr4	57300247	57300497	Gm12536	aTreg_vs_rTreg_UP	vanderVeeken_Overlap
ImmGenATAC1219.peak_335736	chr4	57300728	57300978	Gm12536	aTreg_vs_rTreg_UP	vanderVeeken_Overlap
ImmGenATAC1219.peak_335737	chr4	57301161	57301411	Gm12536	aTreg_vs_rTreg_UP	vanderVeeken_Overlap
ImmGenATAC1219.peak_335738	chr4	57301422	57301672	Gm12536	aTreg_vs_rTreg_UP	vanderVeeken_Overlap
ImmGenATAC1219.peak_335739	chr4	57301725	57301975	Gm12536	aTreg_vs_rTreg_UP	vanderVeeken_Overlap
ImmGenATAC1219.peak_335740	chr4	57301984	57302234	Gm12536	aTreg_vs_rTreg_UP	vanderVeeken_Overlap
ImmGenATAC1219.peak_336409	chr4	59294681	59294931	Susd1	aTreg_vs_rTreg_UP	vanderVeeken_Overlap
ImmGenATAC1219.peak_336410	chr4	59295195	59295445	Susd1	aTreg_vs_rTreg_UP	vanderVeeken_Overlap
ImmGenATAC1219.peak_336532	chr4	59505506	59505756	Ptbp3	aTreg_vs_rTreg_UP	vanderVeeken_Overlap
ImmGenATAC1219.peak_336604	chr4	59682544	59682794	E130308A19Rik	aTreg_vs_rTreg_UP	vanderVeeken_Overlap
treg.0621.peak_13204	chr4	59683215	59683465	E130308A19Rik	aTreg_vs_rTreg_UP	vanderVeeken_Overlap
ImmGenATAC1219.peak_336624	chr4	59728947	59729197	E130308A19Rik	aTreg_vs_rTreg_UP	vanderVeeken_Overlap
ImmGenATAC1219.peak_336741	chr4	60020170	60020420	Mup6	aTreg_vs_rTreg_UP	vanderVeeken_Overlap
ImmGenATAC1219.peak_336942	chr4	62480962	62481212	Bspry	aTreg_vs_rTreg_UP	vanderVeeken_Overlap
ImmGenATAC1219.peak_336943	chr4	62481336	62481586	Bspry	aTreg_vs_rTreg_UP	vanderVeeken_Overlap
ImmGenATAC1219.peak_337070	chr4	62679225	62679475	Rgs3	aTreg_vs_rTreg_UP	vanderVeeken_Overlap
ImmGenATAC1219.peak_337316	chr4	63222145	63222395	Col27a1	aTreg_vs_rTreg_UP	vanderVeeken_Overlap
ImmGenATAC1219.peak_337317	chr4	63222553	63222803	Col27a1	aTreg_vs_rTreg_UP	vanderVeeken_Overlap
treg.0621.peak_13282	chr4	63222805	63223055	Col27a1	aTreg_vs_rTreg_UP	vanderVeeken_Overlap
ImmGenATAC1219.peak_337519	chr4	63590474	63590724	Gm11213	aTreg_vs_rTreg_UP	vanderVeeken_Overlap
ImmGenATAC1219.peak_337520	chr4	63590730	63590980	Gm11213	aTreg_vs_rTreg_UP	vanderVeeken_Overlap
ImmGenATAC1219.peak_337530	chr4	63621929	63622179	Gm11482	aTreg_vs_rTreg_UP	vanderVeeken_Overlap
ImmGenATAC1219.peak_337538	chr4	63644011	63644261	Gm11482	aTreg_vs_rTreg_UP	vanderVeeken_Overlap
ImmGenATAC1219.peak_337539	chr4	63644390	63644640	Gm11482	aTreg_vs_rTreg_UP	vanderVeeken_Overlap
ImmGenATAC1219.peak_337550	chr4	63668097	63668347	Gm42295	aTreg_vs_rTreg_UP	vanderVeeken_Overlap
ImmGenATAC1219.peak_337551	chr4	63668384	63668634	Gm42295	aTreg_vs_rTreg_UP	vanderVeeken_Overlap
ImmGenATAC1219.peak_337583	chr4	63745201	63745451	Gm42294	aTreg_vs_rTreg_UP	vanderVeeken_Overlap
ImmGenATAC1219.peak_337584	chr4	63745478	63745728	Gm42294	aTreg_vs_rTreg_UP	vanderVeeken_Overlap
ImmGenATAC1219.peak_337620	chr4	63853748	63853998	Tnfsf8	aTreg_vs_rTreg_UP	vanderVeeken_Overlap
ImmGenATAC1219.peak_337660	chr4	63935377	63935627	Tnc	aTreg_vs_rTreg_UP	vanderVeeken_Overlap
ImmGenATAC1219.peak_337661	chr4	63935999	63936249	Tnc	aTreg_vs_rTreg_UP	vanderVeeken_Overlap
treg.0621.peak_12114	chr4	6747735	6747985	Gm11802	aTreg_vs_rTreg_UP	vanderVeeken_Overlap
treg.0621.peak_12115	chr4	6748120	6748370	Gm11802	aTreg_vs_rTreg_UP	vanderVeeken_Overlap
ImmGenATAC1219.peak_327415	chr4	6748407	6748657	Gm11802	aTreg_vs_rTreg_UP	vanderVeeken_Overlap
treg.0621.peak_12116	chr4	6748892	6749142	Gm11802	aTreg_vs_rTreg_UP	vanderVeeken_Overlap
treg.0621.peak_12124	chr4	6809392	6809642	Gm11802	aTreg_vs_rTreg_UP	vanderVeeken_Overlap
ImmGenATAC1219.peak_327453	chr4	6843771	6844021	Gm11802	aTreg_vs_rTreg_UP	vanderVeeken_Overlap
ImmGenATAC1219.peak_327454	chr4	6844071	6844321	Gm11802	aTreg_vs_rTreg_UP	vanderVeeken_Overlap
treg.0621.peak_12143	chr4	6870204	6870454	Gm11802	aTreg_vs_rTreg_UP	vanderVeeken_Overlap
ImmGenATAC1219.peak_327464	chr4	6870581	6870831	Gm11802	aTreg_vs_rTreg_UP	vanderVeeken_Overlap
treg.0621.peak_12150	chr4	6880621	6880871	Gm11802	aTreg_vs_rTreg_UP	vanderVeeken_Overlap
ImmGenATAC1219.peak_327467	chr4	6880973	6881223	Gm11802	aTreg_vs_rTreg_UP	vanderVeeken_Overlap
treg.0621.peak_12151	chr4	6881407	6881657	Gm11802	aTreg_vs_rTreg_UP	vanderVeeken_Overlap
ImmGenATAC1219.peak_327469	chr4	6882785	6883035	Gm11802	aTreg_vs_rTreg_UP	vanderVeeken_Overlap
ImmGenATAC1219.peak_327473	chr4	6886949	6887199	Gm11802	aTreg_vs_rTreg_UP	vanderVeeken_Overlap
treg.0621.peak_12154	chr4	6887421	6887671	Gm11802	aTreg_vs_rTreg_UP	vanderVeeken_Overlap
treg.0621.peak_12155	chr4	6887772	6888022	Gm11802	aTreg_vs_rTreg_UP	vanderVeeken_Overlap
ImmGenATAC1219.peak_327489	chr4	6915044	6915294	Gm11802	aTreg_vs_rTreg_UP	vanderVeeken_Overlap
ImmGenATAC1219.peak_327493	chr4	6930673	6930923	Gm33462	aTreg_vs_rTreg_UP	vanderVeeken_Overlap
ImmGenATAC1219.peak_327502	chr4	6940630	6940880	Gm33462	aTreg_vs_rTreg_UP	vanderVeeken_Overlap
ImmGenATAC1219.peak_327503	chr4	6940939	6941189	Gm33462	aTreg_vs_rTreg_UP	vanderVeeken_Overlap
ImmGenATAC1219.peak_327504	chr4	6941219	6941469	Gm33462	aTreg_vs_rTreg_UP	vanderVeeken_Overlap
treg.0621.peak_12188	chr4	6963280	6963530	Gm33462	aTreg_vs_rTreg_UP	vanderVeeken_Overlap
ImmGenATAC1219.peak_327514	chr4	6963599	6963849	Gm33462	aTreg_vs_rTreg_UP	vanderVeeken_Overlap
ImmGenATAC1219.peak_338114	chr4	70515541	70515791	Gm32209	aTreg_vs_rTreg_UP	vanderVeeken_Overlap
ImmGenATAC1219.peak_327545	chr4	7090957	7091207	Gm33462	aTreg_vs_rTreg_UP	vanderVeeken_Overlap
treg.0621.peak_12211	chr4	7091517	7091767	Gm33462	aTreg_vs_rTreg_UP	vanderVeeken_Overlap
ImmGenATAC1219.peak_327550	chr4	7112258	7112508	Gm33462	aTreg_vs_rTreg_UP	vanderVeeken_Overlap
ImmGenATAC1219.peak_327551	chr4	7112532	7112782	Gm33462	aTreg_vs_rTreg_UP	vanderVeeken_Overlap
ImmGenATAC1219.peak_338172	chr4	71283226	71283476	Gm42298	aTreg_vs_rTreg_UP	vanderVeeken_Overlap
ImmGenATAC1219.peak_327558	chr4	7152027	7152277	Gm33462	aTreg_vs_rTreg_UP	vanderVeeken_Overlap
ImmGenATAC1219.peak_327578	chr4	7212198	7212448	Gm33646	aTreg_vs_rTreg_UP	vanderVeeken_Overlap
ImmGenATAC1219.peak_338406	chr4	74319363	74319613	Kdm4c	aTreg_vs_rTreg_UP	vanderVeeken_Overlap
ImmGenATAC1219.peak_327697	chr4	7854602	7854852	Gm33752	aTreg_vs_rTreg_UP	vanderVeeken_Overlap
ImmGenATAC1219.peak_327701	chr4	7894931	7895181	Car8	aTreg_vs_rTreg_UP	vanderVeeken_Overlap
ImmGenATAC1219.peak_327702	chr4	7912732	7912982	Car8	aTreg_vs_rTreg_UP	vanderVeeken_Overlap
ImmGenATAC1219.peak_327703	chr4	7913175	7913425	Car8	aTreg_vs_rTreg_UP	vanderVeeken_Overlap
treg.0621.peak_12270	chr4	7961115	7961365	Car8	aTreg_vs_rTreg_UP	vanderVeeken_Overlap
ImmGenATAC1219.peak_327708	chr4	7961601	7961851	Car8	aTreg_vs_rTreg_UP	vanderVeeken_Overlap
treg.0621.peak_12271	chr4	7962160	7962410	Car8	aTreg_vs_rTreg_UP	vanderVeeken_Overlap
ImmGenATAC1219.peak_327709	chr4	7965718	7965968	Car8	aTreg_vs_rTreg_UP	vanderVeeken_Overlap
ImmGenATAC1219.peak_327712	chr4	7980058	7980308	Car8	aTreg_vs_rTreg_UP	vanderVeeken_Overlap
treg.0621.peak_12276	chr4	8033196	8033446	Car8	aTreg_vs_rTreg_UP	vanderVeeken_Overlap
ImmGenATAC1219.peak_327721	chr4	8033455	8033705	Car8	aTreg_vs_rTreg_UP	vanderVeeken_Overlap
ImmGenATAC1219.peak_338801	chr4	82513150	82513400	Gm11266	aTreg_vs_rTreg_UP	vanderVeeken_Overlap
ImmGenATAC1219.peak_338883	chr4	82830442	82830692	Zdhhc21	aTreg_vs_rTreg_UP	vanderVeeken_Overlap
ImmGenATAC1219.peak_338960	chr4	83223298	83223548	Ttc39b	aTreg_vs_rTreg_UP	vanderVeeken_Overlap
ImmGenATAC1219.peak_339030	chr4	83354844	83355094	Gm11413	aTreg_vs_rTreg_UP	vanderVeeken_Overlap
ImmGenATAC1219.peak_339091	chr4	83514370	83514620	Gm42308	aTreg_vs_rTreg_UP	vanderVeeken_Overlap
ImmGenATAC1219.peak_339092	chr4	83514660	83514910	Gm42308	aTreg_vs_rTreg_UP	vanderVeeken_Overlap
treg.0621.peak_13426	chr4	83514975	83515225	Gm42308	aTreg_vs_rTreg_UP	vanderVeeken_Overlap
ImmGenATAC1219.peak_339888	chr4	87828756	87829006	Mllt3	aTreg_vs_rTreg_UP	vanderVeeken_Overlap
ImmGenATAC1219.peak_339963	chr4	87987148	87987398	Gm34232	aTreg_vs_rTreg_UP	vanderVeeken_Overlap
ImmGenATAC1219.peak_339966	chr4	87997871	87998121	Gm34232	aTreg_vs_rTreg_UP	vanderVeeken_Overlap
ImmGenATAC1219.peak_339967	chr4	87998122	87998372	Gm34232	aTreg_vs_rTreg_UP	vanderVeeken_Overlap
ImmGenATAC1219.peak_339970	chr4	88003258	88003508	Gm34232	aTreg_vs_rTreg_UP	vanderVeeken_Overlap
ImmGenATAC1219.peak_339973	chr4	88010542	88010792	Gm34232	aTreg_vs_rTreg_UP	vanderVeeken_Overlap
ImmGenATAC1219.peak_340016	chr4	88122259	88122509	Mir491	aTreg_vs_rTreg_UP	vanderVeeken_Overlap
ImmGenATAC1219.peak_340017	chr4	88122510	88122760	Mir491	aTreg_vs_rTreg_UP	vanderVeeken_Overlap
ImmGenATAC1219.peak_327949	chr4	8839569	8839819	Chd7	aTreg_vs_rTreg_UP	vanderVeeken_Overlap
ImmGenATAC1219.peak_340129	chr4	88449861	88450111	Hacd4	aTreg_vs_rTreg_UP	vanderVeeken_Overlap
ImmGenATAC1219.peak_340130	chr4	88450161	88450411	Hacd4	aTreg_vs_rTreg_UP	vanderVeeken_Overlap
ImmGenATAC1219.peak_327958	chr4	8854027	8854277	LOC108168926	aTreg_vs_rTreg_UP	vanderVeeken_Overlap
ImmGenATAC1219.peak_340266	chr4	88875800	88876050	Ifne	aTreg_vs_rTreg_UP	vanderVeeken_Overlap
ImmGenATAC1219.peak_340271	chr4	88881148	88881398	Ifne	aTreg_vs_rTreg_UP	vanderVeeken_Overlap
ImmGenATAC1219.peak_340284	chr4	88937825	88938075	Gm34568	aTreg_vs_rTreg_UP	vanderVeeken_Overlap
ImmGenATAC1219.peak_340285	chr4	88938112	88938362	Gm34568	aTreg_vs_rTreg_UP	vanderVeeken_Overlap
ImmGenATAC1219.peak_340286	chr4	88938441	88938691	Gm34568	aTreg_vs_rTreg_UP	vanderVeeken_Overlap
ImmGenATAC1219.peak_340287	chr4	88938716	88938966	Gm34568	aTreg_vs_rTreg_UP	vanderVeeken_Overlap
ImmGenATAC1219.peak_340303	chr4	88998043	88998293	Gm34568	aTreg_vs_rTreg_UP	vanderVeeken_Overlap
ImmGenATAC1219.peak_340304	chr4	88998349	88998599	Gm34568	aTreg_vs_rTreg_UP	vanderVeeken_Overlap
ImmGenATAC1219.peak_340308	chr4	89003187	89003437	Gm34568	aTreg_vs_rTreg_UP	vanderVeeken_Overlap
ImmGenATAC1219.peak_340310	chr4	89008587	89008837	Gm12603	aTreg_vs_rTreg_UP	vanderVeeken_Overlap
ImmGenATAC1219.peak_340311	chr4	89008849	89009099	Gm12603	aTreg_vs_rTreg_UP	vanderVeeken_Overlap
ImmGenATAC1219.peak_340416	chr4	89294409	89294659	Gm12610	aTreg_vs_rTreg_UP	vanderVeeken_Overlap
ImmGenATAC1219.peak_340417	chr4	89294716	89294966	Gm12610	aTreg_vs_rTreg_UP	vanderVeeken_Overlap
ImmGenATAC1219.peak_340418	chr4	89295167	89295417	Gm12610	aTreg_vs_rTreg_UP	vanderVeeken_Overlap
ImmGenATAC1219.peak_340432	chr4	89350491	89350741	Cdkn2b	aTreg_vs_rTreg_UP	vanderVeeken_Overlap
ImmGenATAC1219.peak_340433	chr4	89350868	89351118	Cdkn2b	aTreg_vs_rTreg_UP	vanderVeeken_Overlap
ImmGenATAC1219.peak_340434	chr4	89351129	89351379	Cdkn2b	aTreg_vs_rTreg_UP	vanderVeeken_Overlap
ImmGenATAC1219.peak_340435	chr4	89351547	89351797	Cdkn2b	aTreg_vs_rTreg_UP	vanderVeeken_Overlap
ImmGenATAC1219.peak_340484	chr4	89478683	89478933	Cdkn2b	aTreg_vs_rTreg_UP	vanderVeeken_Overlap
ImmGenATAC1219.peak_340485	chr4	89478963	89479213	Cdkn2b	aTreg_vs_rTreg_UP	vanderVeeken_Overlap
ImmGenATAC1219.peak_340488	chr4	89485987	89486237	Cdkn2b	aTreg_vs_rTreg_UP	vanderVeeken_Overlap
ImmGenATAC1219.peak_340489	chr4	89486250	89486500	Cdkn2b	aTreg_vs_rTreg_UP	vanderVeeken_Overlap
ImmGenATAC1219.peak_340508	chr4	89530008	89530258	Dmrta1	aTreg_vs_rTreg_UP	vanderVeeken_Overlap
ImmGenATAC1219.peak_340509	chr4	89530276	89530526	Dmrta1	aTreg_vs_rTreg_UP	vanderVeeken_Overlap
ImmGenATAC1219.peak_340861	chr4	95096831	95097081	Junos	aTreg_vs_rTreg_UP	vanderVeeken_Overlap
treg.0621.peak_13512	chr4	95143169	95143419	Junos	aTreg_vs_rTreg_UP	vanderVeeken_Overlap
ImmGenATAC1219.peak_340893	chr4	95155651	95155901	Junos	aTreg_vs_rTreg_UP	vanderVeeken_Overlap
treg.0621.peak_13513	chr4	95155926	95156176	Junos	aTreg_vs_rTreg_UP	vanderVeeken_Overlap
treg.0621.peak_13516	chr4	95187873	95188123	Gm12708	aTreg_vs_rTreg_UP	vanderVeeken_Overlap
ImmGenATAC1219.peak_340920	chr4	95188125	95188375	Gm12708	aTreg_vs_rTreg_UP	vanderVeeken_Overlap
ImmGenATAC1219.peak_341447	chr4	97831241	97831491	LOC102637515	aTreg_vs_rTreg_UP	vanderVeeken_Overlap
ImmGenATAC1219.peak_341448	chr4	97831683	97831933	LOC102637515	aTreg_vs_rTreg_UP	vanderVeeken_Overlap
ImmGenATAC1219.peak_341449	chr4	97831954	97832204	LOC102637515	aTreg_vs_rTreg_UP	vanderVeeken_Overlap
ImmGenATAC1219.peak_341459	chr4	97854969	97855219	LOC102637515	aTreg_vs_rTreg_UP	vanderVeeken_Overlap
ImmGenATAC1219.peak_341461	chr4	97859144	97859394	LOC102637515	aTreg_vs_rTreg_UP	vanderVeeken_Overlap
ImmGenATAC1219.peak_341464	chr4	97860486	97860736	LOC102637515	aTreg_vs_rTreg_UP	vanderVeeken_Overlap
ImmGenATAC1219.peak_341465	chr4	97861029	97861279	LOC102637515	aTreg_vs_rTreg_UP	vanderVeeken_Overlap
ImmGenATAC1219.peak_341469	chr4	97871659	97871909	LOC102637515	aTreg_vs_rTreg_UP	vanderVeeken_Overlap
ImmGenATAC1219.peak_341475	chr4	97885650	97885900	LOC102637515	aTreg_vs_rTreg_UP	vanderVeeken_Overlap
ImmGenATAC1219.peak_341496	chr4	97927005	97927255	Gm40208	aTreg_vs_rTreg_UP	vanderVeeken_Overlap
treg.0621.peak_13547	chr4	98012184	98012434	Gm34218	aTreg_vs_rTreg_UP	vanderVeeken_Overlap
ImmGenATAC1219.peak_341574	chr4	98118507	98118757	Gm34784	aTreg_vs_rTreg_UP	vanderVeeken_Overlap
ImmGenATAC1219.peak_341575	chr4	98118794	98119044	Gm34784	aTreg_vs_rTreg_UP	vanderVeeken_Overlap
ImmGenATAC1219.peak_341577	chr4	98120189	98120439	Gm34784	aTreg_vs_rTreg_UP	vanderVeeken_Overlap
ImmGenATAC1219.peak_341578	chr4	98120870	98121120	Gm34784	aTreg_vs_rTreg_UP	vanderVeeken_Overlap
ImmGenATAC1219.peak_341611	chr4	98254951	98255201	0610025J13Rik	aTreg_vs_rTreg_UP	vanderVeeken_Overlap
ImmGenATAC1219.peak_341616	chr4	98282005	98282255	0610025J13Rik	aTreg_vs_rTreg_UP	vanderVeeken_Overlap
ImmGenATAC1219.peak_341617	chr4	98282311	98282561	0610025J13Rik	aTreg_vs_rTreg_UP	vanderVeeken_Overlap
ImmGenATAC1219.peak_341618	chr4	98282595	98282845	0610025J13Rik	aTreg_vs_rTreg_UP	vanderVeeken_Overlap
ImmGenATAC1219.peak_341622	chr4	98297561	98297811	0610025J13Rik	aTreg_vs_rTreg_UP	vanderVeeken_Overlap
ImmGenATAC1219.peak_341649	chr4	98408551	98408801	Inadl	aTreg_vs_rTreg_UP	vanderVeeken_Overlap
ImmGenATAC1219.peak_341722	chr4	98622286	98622536	Gm40210	aTreg_vs_rTreg_UP	vanderVeeken_Overlap
ImmGenATAC1219.peak_341962	chr4	99657223	99657473	Foxd3	aTreg_vs_rTreg_UP	vanderVeeken_Overlap
ImmGenATAC1219.peak_342011	chr4	99942072	99942322	LOC102643247	aTreg_vs_rTreg_UP	vanderVeeken_Overlap
treg.0621.peak_13567	chr4	99985926	99986176	LOC102643247	aTreg_vs_rTreg_UP	vanderVeeken_Overlap
ImmGenATAC1219.peak_374455	chr5	100223821	100224071	Gm36304	aTreg_vs_rTreg_UP	vanderVeeken_Overlap
ImmGenATAC1219.peak_374527	chr5	100466645	100466895	Lin54	aTreg_vs_rTreg_UP	vanderVeeken_Overlap
ImmGenATAC1219.peak_374557	chr5	100535713	100535963	Plac8	aTreg_vs_rTreg_UP	vanderVeeken_Overlap
ImmGenATAC1219.peak_374558	chr5	100535990	100536240	Plac8	aTreg_vs_rTreg_UP	vanderVeeken_Overlap
ImmGenATAC1219.peak_374609	chr5	100607826	100608076	Coq2	aTreg_vs_rTreg_UP	vanderVeeken_Overlap
ImmGenATAC1219.peak_374610	chr5	100608205	100608455	Coq2	aTreg_vs_rTreg_UP	vanderVeeken_Overlap
ImmGenATAC1219.peak_374621	chr5	100622257	100622507	Coq2	aTreg_vs_rTreg_UP	vanderVeeken_Overlap
ImmGenATAC1219.peak_375253	chr5	103404387	103404637	Ptpn13	aTreg_vs_rTreg_UP	vanderVeeken_Overlap
ImmGenATAC1219.peak_375254	chr5	103404692	103404942	Ptpn13	aTreg_vs_rTreg_UP	vanderVeeken_Overlap
ImmGenATAC1219.peak_375269	chr5	103439241	103439491	Ptpn13	aTreg_vs_rTreg_UP	vanderVeeken_Overlap
ImmGenATAC1219.peak_375270	chr5	103439513	103439763	Ptpn13	aTreg_vs_rTreg_UP	vanderVeeken_Overlap
treg.0621.peak_17151	chr5	103441878	103442128	Ptpn13	aTreg_vs_rTreg_UP	vanderVeeken_Overlap
ImmGenATAC1219.peak_375272	chr5	103442230	103442480	Ptpn13	aTreg_vs_rTreg_UP	vanderVeeken_Overlap
ImmGenATAC1219.peak_375277	chr5	103456840	103457090	Ptpn13	aTreg_vs_rTreg_UP	vanderVeeken_Overlap
ImmGenATAC1219.peak_375286	chr5	103472743	103472993	Ptpn13	aTreg_vs_rTreg_UP	vanderVeeken_Overlap
ImmGenATAC1219.peak_375298	chr5	103518805	103519055	Slc10a6	aTreg_vs_rTreg_UP	vanderVeeken_Overlap
ImmGenATAC1219.peak_375299	chr5	103519209	103519459	Slc10a6	aTreg_vs_rTreg_UP	vanderVeeken_Overlap
ImmGenATAC1219.peak_375729	chr5	105192576	105192826	Gm31785	aTreg_vs_rTreg_UP	vanderVeeken_Overlap
ImmGenATAC1219.peak_375744	chr5	105244762	105245012	Gbp6	aTreg_vs_rTreg_UP	vanderVeeken_Overlap
ImmGenATAC1219.peak_375745	chr5	105245078	105245328	Gbp6	aTreg_vs_rTreg_UP	vanderVeeken_Overlap
ImmGenATAC1219.peak_375766	chr5	105305518	105305768	Gbp11	aTreg_vs_rTreg_UP	vanderVeeken_Overlap
ImmGenATAC1219.peak_375767	chr5	105305818	105306068	Gbp11	aTreg_vs_rTreg_UP	vanderVeeken_Overlap
ImmGenATAC1219.peak_375768	chr5	105306118	105306368	Gbp11	aTreg_vs_rTreg_UP	vanderVeeken_Overlap
ImmGenATAC1219.peak_375769	chr5	105306380	105306630	Gbp11	aTreg_vs_rTreg_UP	vanderVeeken_Overlap
ImmGenATAC1219.peak_375802	chr5	105409171	105409421	Gm32051	aTreg_vs_rTreg_UP	vanderVeeken_Overlap
ImmGenATAC1219.peak_375855	chr5	105511035	105511285	Gm42142	aTreg_vs_rTreg_UP	vanderVeeken_Overlap
treg.0621.peak_17220	chr5	105511301	105511551	Gm42142	aTreg_vs_rTreg_UP	vanderVeeken_Overlap
ImmGenATAC1219.peak_375956	chr5	105662817	105663067	Gm32276	aTreg_vs_rTreg_UP	vanderVeeken_Overlap
ImmGenATAC1219.peak_375972	chr5	105686334	105686584	Gm42166	aTreg_vs_rTreg_UP	vanderVeeken_Overlap
ImmGenATAC1219.peak_376038	chr5	105798246	105798496	Rps15a-ps5	aTreg_vs_rTreg_UP	vanderVeeken_Overlap
ImmGenATAC1219.peak_376039	chr5	105798509	105798759	Rps15a-ps5	aTreg_vs_rTreg_UP	vanderVeeken_Overlap
ImmGenATAC1219.peak_376234	chr5	106885705	106885955	Hfm1	aTreg_vs_rTreg_UP	vanderVeeken_Overlap
ImmGenATAC1219.peak_376504	chr5	107524373	107524623	1700028K03Rik	aTreg_vs_rTreg_UP	vanderVeeken_Overlap
treg.0621.peak_17341	chr5	107524703	107524953	1700028K03Rik	aTreg_vs_rTreg_UP	vanderVeeken_Overlap
treg.0621.peak_17342	chr5	107528671	107528921	1700028K03Rik	aTreg_vs_rTreg_UP	vanderVeeken_Overlap
ImmGenATAC1219.peak_376506	chr5	107528953	107529203	1700028K03Rik	aTreg_vs_rTreg_UP	vanderVeeken_Overlap
treg.0621.peak_17343	chr5	107529273	107529523	1700028K03Rik	aTreg_vs_rTreg_UP	vanderVeeken_Overlap
ImmGenATAC1219.peak_376555	chr5	107695127	107695377	4930428O21Rik	aTreg_vs_rTreg_UP	vanderVeeken_Overlap
ImmGenATAC1219.peak_376605	chr5	107761748	107761998	Evi5	aTreg_vs_rTreg_UP	vanderVeeken_Overlap
ImmGenATAC1219.peak_376693	chr5	107952968	107953218	Gm42150	aTreg_vs_rTreg_UP	vanderVeeken_Overlap
treg.0621.peak_17383	chr5	108245970	108246220	Dr1	aTreg_vs_rTreg_UP	vanderVeeken_Overlap
ImmGenATAC1219.peak_376793	chr5	108246286	108246536	Dr1	aTreg_vs_rTreg_UP	vanderVeeken_Overlap
ImmGenATAC1219.peak_376794	chr5	108246558	108246808	Dr1	aTreg_vs_rTreg_UP	vanderVeeken_Overlap
ImmGenATAC1219.peak_377085	chr5	110342903	110343153	Lrcol1	aTreg_vs_rTreg_UP	vanderVeeken_Overlap
ImmGenATAC1219.peak_377322	chr5	111069425	111069675	Mir701	aTreg_vs_rTreg_UP	vanderVeeken_Overlap
ImmGenATAC1219.peak_377323	chr5	111069913	111070163	Mir701	aTreg_vs_rTreg_UP	vanderVeeken_Overlap
ImmGenATAC1219.peak_377349	chr5	111124648	111124898	Gm35628	aTreg_vs_rTreg_UP	vanderVeeken_Overlap
ImmGenATAC1219.peak_377350	chr5	111124908	111125158	Gm35628	aTreg_vs_rTreg_UP	vanderVeeken_Overlap
ImmGenATAC1219.peak_377351	chr5	111125713	111125963	Gm35628	aTreg_vs_rTreg_UP	vanderVeeken_Overlap
ImmGenATAC1219.peak_377754	chr5	112220288	112220538	Miat	aTreg_vs_rTreg_UP	vanderVeeken_Overlap
ImmGenATAC1219.peak_377755	chr5	112220600	112220850	Miat	aTreg_vs_rTreg_UP	vanderVeeken_Overlap
ImmGenATAC1219.peak_377922	chr5	112488152	112488402	Gm42160	aTreg_vs_rTreg_UP	vanderVeeken_Overlap
ImmGenATAC1219.peak_377923	chr5	112488413	112488663	Gm42160	aTreg_vs_rTreg_UP	vanderVeeken_Overlap
ImmGenATAC1219.peak_359742	chr5	11256283	11256533	Gm8890	aTreg_vs_rTreg_UP	vanderVeeken_Overlap
ImmGenATAC1219.peak_378106	chr5	113114227	113114477	LOC105246973	aTreg_vs_rTreg_UP	vanderVeeken_Overlap
ImmGenATAC1219.peak_378282	chr5	113591943	113592193	Gm42002	aTreg_vs_rTreg_UP	vanderVeeken_Overlap
treg.0621.peak_17551	chr5	114067896	114068146	Gm16108	aTreg_vs_rTreg_UP	vanderVeeken_Overlap
ImmGenATAC1219.peak_379307	chr5	115939067	115939317	Cit	aTreg_vs_rTreg_UP	vanderVeeken_Overlap
treg.0621.peak_17711	chr5	117263319	117263569	Pebp1	aTreg_vs_rTreg_UP	vanderVeeken_Overlap
ImmGenATAC1219.peak_379588	chr5	117413522	117413772	Ksr2	aTreg_vs_rTreg_UP	vanderVeeken_Overlap
ImmGenATAC1219.peak_379589	chr5	117413822	117414072	Ksr2	aTreg_vs_rTreg_UP	vanderVeeken_Overlap
ImmGenATAC1219.peak_379590	chr5	117414105	117414355	Ksr2	aTreg_vs_rTreg_UP	vanderVeeken_Overlap
treg.0621.peak_17720	chr5	117467136	117467386	Gm42013	aTreg_vs_rTreg_UP	vanderVeeken_Overlap
ImmGenATAC1219.peak_379598	chr5	117481211	117481461	Gm42013	aTreg_vs_rTreg_UP	vanderVeeken_Overlap
ImmGenATAC1219.peak_379599	chr5	117481497	117481747	Gm42013	aTreg_vs_rTreg_UP	vanderVeeken_Overlap
ImmGenATAC1219.peak_379600	chr5	117481748	117481998	Gm42013	aTreg_vs_rTreg_UP	vanderVeeken_Overlap
treg.0621.peak_17721	chr5	117482196	117482446	Gm42013	aTreg_vs_rTreg_UP	vanderVeeken_Overlap
ImmGenATAC1219.peak_379607	chr5	117494051	117494301	Gm42013	aTreg_vs_rTreg_UP	vanderVeeken_Overlap
ImmGenATAC1219.peak_379692	chr5	117891133	117891383	Gm30360	aTreg_vs_rTreg_UP	vanderVeeken_Overlap
ImmGenATAC1219.peak_379693	chr5	117891600	117891850	Gm30360	aTreg_vs_rTreg_UP	vanderVeeken_Overlap
ImmGenATAC1219.peak_379705	chr5	117921816	117922066	Gm26995	aTreg_vs_rTreg_UP	vanderVeeken_Overlap
ImmGenATAC1219.peak_379706	chr5	117922217	117922467	Gm26995	aTreg_vs_rTreg_UP	vanderVeeken_Overlap
ImmGenATAC1219.peak_379803	chr5	118154998	118155248	Gm30522	aTreg_vs_rTreg_UP	vanderVeeken_Overlap
ImmGenATAC1219.peak_379804	chr5	118155305	118155555	Gm30522	aTreg_vs_rTreg_UP	vanderVeeken_Overlap
treg.0621.peak_17751	chr5	118155622	118155872	Gm30522	aTreg_vs_rTreg_UP	vanderVeeken_Overlap
ImmGenATAC1219.peak_379883	chr5	118361413	118361663	LOC108169116	aTreg_vs_rTreg_UP	vanderVeeken_Overlap
ImmGenATAC1219.peak_379884	chr5	118361812	118362062	LOC108169116	aTreg_vs_rTreg_UP	vanderVeeken_Overlap
ImmGenATAC1219.peak_379885	chr5	118362110	118362360	LOC108169116	aTreg_vs_rTreg_UP	vanderVeeken_Overlap
ImmGenATAC1219.peak_379903	chr5	118404471	118404721	Gm30657	aTreg_vs_rTreg_UP	vanderVeeken_Overlap
ImmGenATAC1219.peak_380715	chr5	121179168	121179418	Rpl6	aTreg_vs_rTreg_UP	vanderVeeken_Overlap
ImmGenATAC1219.peak_380717	chr5	121183283	121183533	Rpl6	aTreg_vs_rTreg_UP	vanderVeeken_Overlap
treg.0621.peak_17875	chr5	121183641	121183891	Rpl6	aTreg_vs_rTreg_UP	vanderVeeken_Overlap
ImmGenATAC1219.peak_380718	chr5	121184877	121185127	Rpl6	aTreg_vs_rTreg_UP	vanderVeeken_Overlap
ImmGenATAC1219.peak_380743	chr5	121229226	121229476	Gm15800	aTreg_vs_rTreg_UP	vanderVeeken_Overlap
ImmGenATAC1219.peak_380744	chr5	121230848	121231098	Gm15800	aTreg_vs_rTreg_UP	vanderVeeken_Overlap
ImmGenATAC1219.peak_380783	chr5	121340667	121340917	Trafd1	aTreg_vs_rTreg_UP	vanderVeeken_Overlap
ImmGenATAC1219.peak_380784	chr5	121340945	121341195	Trafd1	aTreg_vs_rTreg_UP	vanderVeeken_Overlap
ImmGenATAC1219.peak_380785	chr5	121341279	121341529	Trafd1	aTreg_vs_rTreg_UP	vanderVeeken_Overlap
ImmGenATAC1219.peak_381058	chr5	122139838	122140088	Ppp1cc	aTreg_vs_rTreg_UP	vanderVeeken_Overlap
ImmGenATAC1219.peak_381111	chr5	122224185	122224435	Hvcn1	aTreg_vs_rTreg_UP	vanderVeeken_Overlap
ImmGenATAC1219.peak_381230	chr5	122430099	122430349	Anapc7	aTreg_vs_rTreg_UP	vanderVeeken_Overlap
ImmGenATAC1219.peak_381231	chr5	122431184	122431434	Anapc7	aTreg_vs_rTreg_UP	vanderVeeken_Overlap
ImmGenATAC1219.peak_381466	chr5	123015854	123016104	Orai1	aTreg_vs_rTreg_UP	vanderVeeken_Overlap
ImmGenATAC1219.peak_381577	chr5	123251885	123252135	Gm42025	aTreg_vs_rTreg_UP	vanderVeeken_Overlap
ImmGenATAC1219.peak_381836	chr5	123980766	123981016	LOC108169068	aTreg_vs_rTreg_UP	vanderVeeken_Overlap
ImmGenATAC1219.peak_382736	chr5	128439903	128440153	Gm33738	aTreg_vs_rTreg_UP	vanderVeeken_Overlap
ImmGenATAC1219.peak_382737	chr5	128443945	128444195	Gm33738	aTreg_vs_rTreg_UP	vanderVeeken_Overlap
ImmGenATAC1219.peak_382738	chr5	128444212	128444462	Gm33738	aTreg_vs_rTreg_UP	vanderVeeken_Overlap
ImmGenATAC1219.peak_382753	chr5	128569274	128569524	Gm38612	aTreg_vs_rTreg_UP	vanderVeeken_Overlap
ImmGenATAC1219.peak_382754	chr5	128569852	128570102	Gm38612	aTreg_vs_rTreg_UP	vanderVeeken_Overlap
ImmGenATAC1219.peak_383235	chr5	130196086	130196336	Rabgef1	aTreg_vs_rTreg_UP	vanderVeeken_Overlap
ImmGenATAC1219.peak_383236	chr5	130196454	130196704	Rabgef1	aTreg_vs_rTreg_UP	vanderVeeken_Overlap
ImmGenATAC1219.peak_383497	chr5	132218480	132218730	4930563F08Rik	aTreg_vs_rTreg_UP	vanderVeeken_Overlap
ImmGenATAC1219.peak_383802	chr5	134303901	134304151	LOC108169074	aTreg_vs_rTreg_UP	vanderVeeken_Overlap
ImmGenATAC1219.peak_383803	chr5	134304314	134304564	LOC108169074	aTreg_vs_rTreg_UP	vanderVeeken_Overlap
ImmGenATAC1219.peak_383857	chr5	134437220	134437470	Clip2	aTreg_vs_rTreg_UP	vanderVeeken_Overlap
ImmGenATAC1219.peak_383858	chr5	134437546	134437796	Clip2	aTreg_vs_rTreg_UP	vanderVeeken_Overlap
ImmGenATAC1219.peak_383868	chr5	134452446	134452696	Clip2	aTreg_vs_rTreg_UP	vanderVeeken_Overlap
ImmGenATAC1219.peak_383955	chr5	134614917	134615167	Eif4h	aTreg_vs_rTreg_UP	vanderVeeken_Overlap
ImmGenATAC1219.peak_384282	chr5	135537356	135537606	Ccl26	aTreg_vs_rTreg_UP	vanderVeeken_Overlap
ImmGenATAC1219.peak_384283	chr5	135537759	135538009	Ccl26	aTreg_vs_rTreg_UP	vanderVeeken_Overlap
ImmGenATAC1219.peak_384284	chr5	135538100	135538350	Ccl26	aTreg_vs_rTreg_UP	vanderVeeken_Overlap
treg.0621.peak_18423	chr5	135834791	135835041	Srrm3	aTreg_vs_rTreg_UP	vanderVeeken_Overlap
ImmGenATAC1219.peak_384388	chr5	135835228	135835478	Srrm3	aTreg_vs_rTreg_UP	vanderVeeken_Overlap
ImmGenATAC1219.peak_384389	chr5	135835516	135835766	Srrm3	aTreg_vs_rTreg_UP	vanderVeeken_Overlap
ImmGenATAC1219.peak_384408	chr5	135887413	135887663	Hspb1	aTreg_vs_rTreg_UP	vanderVeeken_Overlap
ImmGenATAC1219.peak_384409	chr5	135887870	135888120	Hspb1	aTreg_vs_rTreg_UP	vanderVeeken_Overlap
ImmGenATAC1219.peak_384557	chr5	136182156	136182406	Prkrip1	aTreg_vs_rTreg_UP	vanderVeeken_Overlap
ImmGenATAC1219.peak_384658	chr5	136458348	136458598	Gm16599	aTreg_vs_rTreg_UP	vanderVeeken_Overlap
ImmGenATAC1219.peak_384659	chr5	136458609	136458859	Gm16599	aTreg_vs_rTreg_UP	vanderVeeken_Overlap
ImmGenATAC1219.peak_384660	chr5	136458933	136459183	Gm16599	aTreg_vs_rTreg_UP	vanderVeeken_Overlap
ImmGenATAC1219.peak_385546	chr5	139283562	139283812	Adap1	aTreg_vs_rTreg_UP	vanderVeeken_Overlap
ImmGenATAC1219.peak_385565	chr5	139299202	139299452	Adap1	aTreg_vs_rTreg_UP	vanderVeeken_Overlap
ImmGenATAC1219.peak_385566	chr5	139299512	139299762	Adap1	aTreg_vs_rTreg_UP	vanderVeeken_Overlap
ImmGenATAC1219.peak_385567	chr5	139300357	139300607	Adap1	aTreg_vs_rTreg_UP	vanderVeeken_Overlap
ImmGenATAC1219.peak_385568	chr5	139300644	139300894	Adap1	aTreg_vs_rTreg_UP	vanderVeeken_Overlap
ImmGenATAC1219.peak_385569	chr5	139303614	139303864	Adap1	aTreg_vs_rTreg_UP	vanderVeeken_Overlap
ImmGenATAC1219.peak_385570	chr5	139304144	139304394	Adap1	aTreg_vs_rTreg_UP	vanderVeeken_Overlap
treg.0621.peak_18606	chr5	139309714	139309964	Cox19	aTreg_vs_rTreg_UP	vanderVeeken_Overlap
ImmGenATAC1219.peak_385573	chr5	139309968	139310218	Cox19	aTreg_vs_rTreg_UP	vanderVeeken_Overlap
ImmGenATAC1219.peak_386065	chr5	140517611	140517861	Chst12	aTreg_vs_rTreg_UP	vanderVeeken_Overlap
ImmGenATAC1219.peak_386066	chr5	140517909	140518159	Chst12	aTreg_vs_rTreg_UP	vanderVeeken_Overlap
treg.0621.peak_18757	chr5	140771203	140771453	Gna12	aTreg_vs_rTreg_UP	vanderVeeken_Overlap
ImmGenATAC1219.peak_386204	chr5	140771622	140771872	Gna12	aTreg_vs_rTreg_UP	vanderVeeken_Overlap
ImmGenATAC1219.peak_386205	chr5	140771985	140772235	Gna12	aTreg_vs_rTreg_UP	vanderVeeken_Overlap
ImmGenATAC1219.peak_386223	chr5	140798874	140799124	Gna12	aTreg_vs_rTreg_UP	vanderVeeken_Overlap
ImmGenATAC1219.peak_386919	chr5	143499753	143500003	Rac1	aTreg_vs_rTreg_UP	vanderVeeken_Overlap
ImmGenATAC1219.peak_386932	chr5	143518050	143518300	Rac1	aTreg_vs_rTreg_UP	vanderVeeken_Overlap
ImmGenATAC1219.peak_386933	chr5	143518313	143518563	Rac1	aTreg_vs_rTreg_UP	vanderVeeken_Overlap
treg.0621.peak_18875	chr5	143518619	143518869	Rac1	aTreg_vs_rTreg_UP	vanderVeeken_Overlap
ImmGenATAC1219.peak_386981	chr5	143635437	143635687	Cyth3	aTreg_vs_rTreg_UP	vanderVeeken_Overlap
ImmGenATAC1219.peak_387688	chr5	146857727	146857977	Gm38748	aTreg_vs_rTreg_UP	vanderVeeken_Overlap
ImmGenATAC1219.peak_387691	chr5	146861707	146861957	Gm38748	aTreg_vs_rTreg_UP	vanderVeeken_Overlap
treg.0621.peak_18997	chr5	146896606	146896856	Gm38748	aTreg_vs_rTreg_UP	vanderVeeken_Overlap
ImmGenATAC1219.peak_387705	chr5	146897076	146897326	Gm38748	aTreg_vs_rTreg_UP	vanderVeeken_Overlap
treg.0621.peak_18998	chr5	146897513	146897763	Gm38748	aTreg_vs_rTreg_UP	vanderVeeken_Overlap
ImmGenATAC1219.peak_387745	chr5	147021657	147021907	Lnx2	aTreg_vs_rTreg_UP	vanderVeeken_Overlap
ImmGenATAC1219.peak_387746	chr5	147021932	147022182	Lnx2	aTreg_vs_rTreg_UP	vanderVeeken_Overlap
treg.0621.peak_19005	chr5	147055643	147055893	Polr1d	aTreg_vs_rTreg_UP	vanderVeeken_Overlap
ImmGenATAC1219.peak_387765	chr5	147055930	147056180	Polr1d	aTreg_vs_rTreg_UP	vanderVeeken_Overlap
treg.0621.peak_19006	chr5	147056286	147056536	Polr1d	aTreg_vs_rTreg_UP	vanderVeeken_Overlap
ImmGenATAC1219.peak_387777	chr5	147070593	147070843	Polr1d	aTreg_vs_rTreg_UP	vanderVeeken_Overlap
ImmGenATAC1219.peak_387778	chr5	147070911	147071161	Polr1d	aTreg_vs_rTreg_UP	vanderVeeken_Overlap
ImmGenATAC1219.peak_387779	chr5	147071175	147071425	Polr1d	aTreg_vs_rTreg_UP	vanderVeeken_Overlap
ImmGenATAC1219.peak_388273	chr5	148500614	148500864	Ubl3	aTreg_vs_rTreg_UP	vanderVeeken_Overlap
treg.0621.peak_19044	chr5	148500904	148501154	Ubl3	aTreg_vs_rTreg_UP	vanderVeeken_Overlap
treg.0621.peak_19063	chr5	148622316	148622566	Gm36140	aTreg_vs_rTreg_UP	vanderVeeken_Overlap
ImmGenATAC1219.peak_388345	chr5	148622694	148622944	Gm36140	aTreg_vs_rTreg_UP	vanderVeeken_Overlap
ImmGenATAC1219.peak_388350	chr5	148634019	148634269	Gm36140	aTreg_vs_rTreg_UP	vanderVeeken_Overlap
ImmGenATAC1219.peak_388351	chr5	148634282	148634532	Gm36140	aTreg_vs_rTreg_UP	vanderVeeken_Overlap
ImmGenATAC1219.peak_388352	chr5	148634853	148635103	Gm36140	aTreg_vs_rTreg_UP	vanderVeeken_Overlap
ImmGenATAC1219.peak_388353	chr5	148635168	148635418	Gm36140	aTreg_vs_rTreg_UP	vanderVeeken_Overlap
ImmGenATAC1219.peak_388372	chr5	148668107	148668357	Gm36140	aTreg_vs_rTreg_UP	vanderVeeken_Overlap
ImmGenATAC1219.peak_388373	chr5	148668360	148668610	Gm36140	aTreg_vs_rTreg_UP	vanderVeeken_Overlap
ImmGenATAC1219.peak_388400	chr5	148714853	148715103	2210417A02Rik	aTreg_vs_rTreg_UP	vanderVeeken_Overlap
ImmGenATAC1219.peak_388407	chr5	148739219	148739469	2210417A02Rik	aTreg_vs_rTreg_UP	vanderVeeken_Overlap
ImmGenATAC1219.peak_388408	chr5	148739761	148740011	2210417A02Rik	aTreg_vs_rTreg_UP	vanderVeeken_Overlap
ImmGenATAC1219.peak_388415	chr5	148746777	148747027	2210417A02Rik	aTreg_vs_rTreg_UP	vanderVeeken_Overlap
treg.0621.peak_19068	chr5	148747630	148747880	2210417A02Rik	aTreg_vs_rTreg_UP	vanderVeeken_Overlap
treg.0621.peak_19070	chr5	148750132	148750382	2210417A02Rik	aTreg_vs_rTreg_UP	vanderVeeken_Overlap
ImmGenATAC1219.peak_388416	chr5	148750411	148750661	2210417A02Rik	aTreg_vs_rTreg_UP	vanderVeeken_Overlap
ImmGenATAC1219.peak_388495	chr5	148903589	148903839	Katnal1	aTreg_vs_rTreg_UP	vanderVeeken_Overlap
ImmGenATAC1219.peak_388496	chr5	148903841	148904091	Katnal1	aTreg_vs_rTreg_UP	vanderVeeken_Overlap
treg.0621.peak_19084	chr5	148911989	148912239	Gm36446	aTreg_vs_rTreg_UP	vanderVeeken_Overlap
ImmGenATAC1219.peak_388506	chr5	148912363	148912613	Gm36446	aTreg_vs_rTreg_UP	vanderVeeken_Overlap
ImmGenATAC1219.peak_388507	chr5	148912620	148912870	Gm36446	aTreg_vs_rTreg_UP	vanderVeeken_Overlap
ImmGenATAC1219.peak_388640	chr5	149159975	149160225	Gm8615	aTreg_vs_rTreg_UP	vanderVeeken_Overlap
ImmGenATAC1219.peak_388641	chr5	149160316	149160566	Gm8615	aTreg_vs_rTreg_UP	vanderVeeken_Overlap
ImmGenATAC1219.peak_388642	chr5	149160574	149160824	Gm8615	aTreg_vs_rTreg_UP	vanderVeeken_Overlap
ImmGenATAC1219.peak_388643	chr5	149160852	149161102	Gm8615	aTreg_vs_rTreg_UP	vanderVeeken_Overlap
ImmGenATAC1219.peak_388644	chr5	149162970	149163220	Gm8615	aTreg_vs_rTreg_UP	vanderVeeken_Overlap
treg.0621.peak_19136	chr5	149427033	149427283	Tex26	aTreg_vs_rTreg_UP	vanderVeeken_Overlap
ImmGenATAC1219.peak_388755	chr5	149427381	149427631	Tex26	aTreg_vs_rTreg_UP	vanderVeeken_Overlap
treg.0621.peak_19137	chr5	149427691	149427941	Tex26	aTreg_vs_rTreg_UP	vanderVeeken_Overlap
ImmGenATAC1219.peak_388797	chr5	149525122	149525372	Wdr95	aTreg_vs_rTreg_UP	vanderVeeken_Overlap
ImmGenATAC1219.peak_388798	chr5	149525467	149525717	Wdr95	aTreg_vs_rTreg_UP	vanderVeeken_Overlap
ImmGenATAC1219.peak_388816	chr5	149585987	149586237	Gm35763	aTreg_vs_rTreg_UP	vanderVeeken_Overlap
treg.0621.peak_19142	chr5	149586314	149586564	Gm35763	aTreg_vs_rTreg_UP	vanderVeeken_Overlap
ImmGenATAC1219.peak_388818	chr5	149587591	149587841	Gm35763	aTreg_vs_rTreg_UP	vanderVeeken_Overlap
ImmGenATAC1219.peak_389009	chr5	150223289	150223539	Fry	aTreg_vs_rTreg_UP	vanderVeeken_Overlap
ImmGenATAC1219.peak_389010	chr5	150223587	150223837	Fry	aTreg_vs_rTreg_UP	vanderVeeken_Overlap
ImmGenATAC1219.peak_389011	chr5	150223842	150224092	Fry	aTreg_vs_rTreg_UP	vanderVeeken_Overlap
ImmGenATAC1219.peak_389025	chr5	150259251	150259501	Fry	aTreg_vs_rTreg_UP	vanderVeeken_Overlap
ImmGenATAC1219.peak_389026	chr5	150259557	150259807	Fry	aTreg_vs_rTreg_UP	vanderVeeken_Overlap
ImmGenATAC1219.peak_389027	chr5	150259842	150260092	Fry	aTreg_vs_rTreg_UP	vanderVeeken_Overlap
ImmGenATAC1219.peak_389029	chr5	150262535	150262785	Fry	aTreg_vs_rTreg_UP	vanderVeeken_Overlap
treg.0621.peak_19172	chr5	150772161	150772411	Pds5b	aTreg_vs_rTreg_UP	vanderVeeken_Overlap
ImmGenATAC1219.peak_389185	chr5	150772435	150772685	Pds5b	aTreg_vs_rTreg_UP	vanderVeeken_Overlap
ImmGenATAC1219.peak_389198	chr5	150859682	150859932	Gm36447	aTreg_vs_rTreg_UP	vanderVeeken_Overlap
ImmGenATAC1219.peak_389288	chr5	151210954	151211204	5430435K18Rik	aTreg_vs_rTreg_UP	vanderVeeken_Overlap
ImmGenATAC1219.peak_389289	chr5	151211216	151211466	5430435K18Rik	aTreg_vs_rTreg_UP	vanderVeeken_Overlap
treg.0621.peak_19174	chr5	151251714	151251964	5430435K18Rik	aTreg_vs_rTreg_UP	vanderVeeken_Overlap
ImmGenATAC1219.peak_389308	chr5	151252160	151252410	5430435K18Rik	aTreg_vs_rTreg_UP	vanderVeeken_Overlap
ImmGenATAC1219.peak_389309	chr5	151252411	151252661	5430435K18Rik	aTreg_vs_rTreg_UP	vanderVeeken_Overlap
ImmGenATAC1219.peak_360055	chr5	16469936	16470186	Hgf	aTreg_vs_rTreg_UP	vanderVeeken_Overlap
ImmGenATAC1219.peak_360451	chr5	20087194	20087444	Magi2	aTreg_vs_rTreg_UP	vanderVeeken_Overlap
ImmGenATAC1219.peak_360502	chr5	20377674	20377924	Magi2	aTreg_vs_rTreg_UP	vanderVeeken_Overlap
ImmGenATAC1219.peak_360561	chr5	20680925	20681175	Phtf2	aTreg_vs_rTreg_UP	vanderVeeken_Overlap
ImmGenATAC1219.peak_360562	chr5	20681243	20681493	Phtf2	aTreg_vs_rTreg_UP	vanderVeeken_Overlap
ImmGenATAC1219.peak_360597	chr5	20799281	20799531	Gm42219	aTreg_vs_rTreg_UP	vanderVeeken_Overlap
ImmGenATAC1219.peak_360604	chr5	20821758	20822008	Gm42219	aTreg_vs_rTreg_UP	vanderVeeken_Overlap
ImmGenATAC1219.peak_360869	chr5	21384637	21384887	Fgl2	aTreg_vs_rTreg_UP	vanderVeeken_Overlap
ImmGenATAC1219.peak_360870	chr5	21385053	21385303	Fgl2	aTreg_vs_rTreg_UP	vanderVeeken_Overlap
ImmGenATAC1219.peak_360871	chr5	21386454	21386704	Fgl2	aTreg_vs_rTreg_UP	vanderVeeken_Overlap
ImmGenATAC1219.peak_360889	chr5	21438488	21438738	Fam185a	aTreg_vs_rTreg_UP	vanderVeeken_Overlap
ImmGenATAC1219.peak_361083	chr5	22511396	22511646	Gm15421	aTreg_vs_rTreg_UP	vanderVeeken_Overlap
ImmGenATAC1219.peak_361090	chr5	22536579	22536829	Gm15421	aTreg_vs_rTreg_UP	vanderVeeken_Overlap
ImmGenATAC1219.peak_361147	chr5	23251893	23252143	LOC102635566	aTreg_vs_rTreg_UP	vanderVeeken_Overlap
treg.0621.peak_15876	chr5	23273068	23273318	LOC102635566	aTreg_vs_rTreg_UP	vanderVeeken_Overlap
ImmGenATAC1219.peak_361150	chr5	23273384	23273634	LOC102635566	aTreg_vs_rTreg_UP	vanderVeeken_Overlap
ImmGenATAC1219.peak_361152	chr5	23279456	23279706	LOC102635566	aTreg_vs_rTreg_UP	vanderVeeken_Overlap
treg.0621.peak_15878	chr5	23279792	23280042	LOC102635566	aTreg_vs_rTreg_UP	vanderVeeken_Overlap
ImmGenATAC1219.peak_361183	chr5	23413695	23413945	LOC108169030	aTreg_vs_rTreg_UP	vanderVeeken_Overlap
ImmGenATAC1219.peak_361246	chr5	23579560	23579810	Srpk2	aTreg_vs_rTreg_UP	vanderVeeken_Overlap
ImmGenATAC1219.peak_361279	chr5	23626276	23626526	AI506816	aTreg_vs_rTreg_UP	vanderVeeken_Overlap
ImmGenATAC1219.peak_361354	chr5	23893984	23894234	Fam126a	aTreg_vs_rTreg_UP	vanderVeeken_Overlap
ImmGenATAC1219.peak_361355	chr5	23894240	23894490	Fam126a	aTreg_vs_rTreg_UP	vanderVeeken_Overlap
ImmGenATAC1219.peak_361398	chr5	24041513	24041763	Gm6745	aTreg_vs_rTreg_UP	vanderVeeken_Overlap
ImmGenATAC1219.peak_361854	chr5	25127966	25128216	Gm42233	aTreg_vs_rTreg_UP	vanderVeeken_Overlap
ImmGenATAC1219.peak_362356	chr5	29132313	29132563	Rnf32	aTreg_vs_rTreg_UP	vanderVeeken_Overlap
ImmGenATAC1219.peak_362380	chr5	29293280	29293530	Lmbr1	aTreg_vs_rTreg_UP	vanderVeeken_Overlap
ImmGenATAC1219.peak_362510	chr5	29920303	29920553	A230098N10Rik	aTreg_vs_rTreg_UP	vanderVeeken_Overlap
ImmGenATAC1219.peak_362620	chr5	30240674	30240924	Ept1	aTreg_vs_rTreg_UP	vanderVeeken_Overlap
ImmGenATAC1219.peak_362981	chr5	31576460	31576710	AI839979	aTreg_vs_rTreg_UP	vanderVeeken_Overlap
ImmGenATAC1219.peak_362982	chr5	31576724	31576974	AI839979	aTreg_vs_rTreg_UP	vanderVeeken_Overlap
treg.0621.peak_16095	chr5	31577087	31577337	AI839979	aTreg_vs_rTreg_UP	vanderVeeken_Overlap
ImmGenATAC1219.peak_363134	chr5	31961473	31961723	Gm40277	aTreg_vs_rTreg_UP	vanderVeeken_Overlap
ImmGenATAC1219.peak_363312	chr5	32430431	32430681	Ppp1cb	aTreg_vs_rTreg_UP	vanderVeeken_Overlap
ImmGenATAC1219.peak_363313	chr5	32430685	32430935	Ppp1cb	aTreg_vs_rTreg_UP	vanderVeeken_Overlap
ImmGenATAC1219.peak_363378	chr5	32759698	32759948	Pisd	aTreg_vs_rTreg_UP	vanderVeeken_Overlap
ImmGenATAC1219.peak_363379	chr5	32759999	32760249	Pisd	aTreg_vs_rTreg_UP	vanderVeeken_Overlap
ImmGenATAC1219.peak_363405	chr5	32930806	32931056	Depdc5	aTreg_vs_rTreg_UP	vanderVeeken_Overlap
ImmGenATAC1219.peak_363571	chr5	33534416	33534666	Fam53a	aTreg_vs_rTreg_UP	vanderVeeken_Overlap
ImmGenATAC1219.peak_358626	chr5	3373208	3373458	Gm29868	aTreg_vs_rTreg_UP	vanderVeeken_Overlap
treg.0621.peak_15764	chr5	3374823	3375073	Gm29868	aTreg_vs_rTreg_UP	vanderVeeken_Overlap
ImmGenATAC1219.peak_358632	chr5	3382388	3382638	Gm29868	aTreg_vs_rTreg_UP	vanderVeeken_Overlap
ImmGenATAC1219.peak_363827	chr5	34430306	34430556	Fam193a	aTreg_vs_rTreg_UP	vanderVeeken_Overlap
ImmGenATAC1219.peak_363828	chr5	34430874	34431124	Fam193a	aTreg_vs_rTreg_UP	vanderVeeken_Overlap
treg.0621.peak_16211	chr5	34465822	34466072	Tnip2	aTreg_vs_rTreg_UP	vanderVeeken_Overlap
ImmGenATAC1219.peak_363834	chr5	34466111	34466361	Tnip2	aTreg_vs_rTreg_UP	vanderVeeken_Overlap
ImmGenATAC1219.peak_363835	chr5	34466821	34467071	Tnip2	aTreg_vs_rTreg_UP	vanderVeeken_Overlap
ImmGenATAC1219.peak_363843	chr5	34500953	34501203	Tnip2	aTreg_vs_rTreg_UP	vanderVeeken_Overlap
ImmGenATAC1219.peak_363844	chr5	34501689	34501939	Tnip2	aTreg_vs_rTreg_UP	vanderVeeken_Overlap
ImmGenATAC1219.peak_358705	chr5	3494068	3494318	Fam133b	aTreg_vs_rTreg_UP	vanderVeeken_Overlap
ImmGenATAC1219.peak_358706	chr5	3494422	3494672	Fam133b	aTreg_vs_rTreg_UP	vanderVeeken_Overlap
ImmGenATAC1219.peak_358707	chr5	3494744	3494994	Fam133b	aTreg_vs_rTreg_UP	vanderVeeken_Overlap
ImmGenATAC1219.peak_364042	chr5	35176180	35176430	Gm31601	aTreg_vs_rTreg_UP	vanderVeeken_Overlap
ImmGenATAC1219.peak_364043	chr5	35176497	35176747	Gm31601	aTreg_vs_rTreg_UP	vanderVeeken_Overlap
ImmGenATAC1219.peak_364284	chr5	35813671	35813921	Ablim2	aTreg_vs_rTreg_UP	vanderVeeken_Overlap
ImmGenATAC1219.peak_364286	chr5	35817345	35817595	Ablim2	aTreg_vs_rTreg_UP	vanderVeeken_Overlap
ImmGenATAC1219.peak_364311	chr5	35884328	35884578	Afap1	aTreg_vs_rTreg_UP	vanderVeeken_Overlap
ImmGenATAC1219.peak_364312	chr5	35884796	35885046	Afap1	aTreg_vs_rTreg_UP	vanderVeeken_Overlap
ImmGenATAC1219.peak_364626	chr5	36561520	36561770	D5Ertd579e	aTreg_vs_rTreg_UP	vanderVeeken_Overlap
ImmGenATAC1219.peak_364678	chr5	36679897	36680147	Gm32725	aTreg_vs_rTreg_UP	vanderVeeken_Overlap
ImmGenATAC1219.peak_364679	chr5	36680252	36680502	Gm32725	aTreg_vs_rTreg_UP	vanderVeeken_Overlap
ImmGenATAC1219.peak_364703	chr5	36724346	36724596	Gm33017	aTreg_vs_rTreg_UP	vanderVeeken_Overlap
ImmGenATAC1219.peak_364704	chr5	36726430	36726680	Gm33114	aTreg_vs_rTreg_UP	vanderVeeken_Overlap
ImmGenATAC1219.peak_364878	chr5	37158476	37158726	Gm1043	aTreg_vs_rTreg_UP	vanderVeeken_Overlap
ImmGenATAC1219.peak_364901	chr5	37251645	37251895	Crmp1	aTreg_vs_rTreg_UP	vanderVeeken_Overlap
ImmGenATAC1219.peak_358825	chr5	3952548	3952798	Akap9	aTreg_vs_rTreg_UP	vanderVeeken_Overlap
treg.0621.peak_15785	chr5	3952825	3953075	Akap9	aTreg_vs_rTreg_UP	vanderVeeken_Overlap
ImmGenATAC1219.peak_365797	chr5	43355037	43355287	Cpeb2	aTreg_vs_rTreg_UP	vanderVeeken_Overlap
ImmGenATAC1219.peak_365798	chr5	43355327	43355577	Cpeb2	aTreg_vs_rTreg_UP	vanderVeeken_Overlap
ImmGenATAC1219.peak_365879	chr5	43668544	43668794	Gm35762	aTreg_vs_rTreg_UP	vanderVeeken_Overlap
ImmGenATAC1219.peak_365880	chr5	43668892	43669142	Gm35762	aTreg_vs_rTreg_UP	vanderVeeken_Overlap
ImmGenATAC1219.peak_365897	chr5	43722174	43722424	Fbxl5	aTreg_vs_rTreg_UP	vanderVeeken_Overlap
ImmGenATAC1219.peak_365899	chr5	43727784	43728034	Fbxl5	aTreg_vs_rTreg_UP	vanderVeeken_Overlap
ImmGenATAC1219.peak_365900	chr5	43728406	43728656	Fbxl5	aTreg_vs_rTreg_UP	vanderVeeken_Overlap
ImmGenATAC1219.peak_365901	chr5	43728822	43729072	Fbxl5	aTreg_vs_rTreg_UP	vanderVeeken_Overlap
ImmGenATAC1219.peak_365948	chr5	43824716	43824966	Bst1	aTreg_vs_rTreg_UP	vanderVeeken_Overlap
ImmGenATAC1219.peak_365979	chr5	43871910	43872160	Cd38	aTreg_vs_rTreg_UP	vanderVeeken_Overlap
ImmGenATAC1219.peak_366305	chr5	45675148	45675398	Ncapg	aTreg_vs_rTreg_UP	vanderVeeken_Overlap
ImmGenATAC1219.peak_366307	chr5	45680056	45680306	Ncapg	aTreg_vs_rTreg_UP	vanderVeeken_Overlap
ImmGenATAC1219.peak_366310	chr5	45685312	45685562	Lcorl	aTreg_vs_rTreg_UP	vanderVeeken_Overlap
ImmGenATAC1219.peak_366855	chr5	52149224	52149474	Dhx15	aTreg_vs_rTreg_UP	vanderVeeken_Overlap
ImmGenATAC1219.peak_367004	chr5	52618281	52618531	Gm30178	aTreg_vs_rTreg_UP	vanderVeeken_Overlap
ImmGenATAC1219.peak_367005	chr5	52618616	52618866	Gm30178	aTreg_vs_rTreg_UP	vanderVeeken_Overlap
ImmGenATAC1219.peak_367066	chr5	52855788	52856038	Anapc4	aTreg_vs_rTreg_UP	vanderVeeken_Overlap
ImmGenATAC1219.peak_367273	chr5	53393587	53393837	Rbpj	aTreg_vs_rTreg_UP	vanderVeeken_Overlap
ImmGenATAC1219.peak_367279	chr5	53401127	53401377	Rbpj	aTreg_vs_rTreg_UP	vanderVeeken_Overlap
ImmGenATAC1219.peak_367280	chr5	53402115	53402365	Rbpj	aTreg_vs_rTreg_UP	vanderVeeken_Overlap
ImmGenATAC1219.peak_367281	chr5	53402407	53402657	Rbpj	aTreg_vs_rTreg_UP	vanderVeeken_Overlap
ImmGenATAC1219.peak_367282	chr5	53402716	53402966	Rbpj	aTreg_vs_rTreg_UP	vanderVeeken_Overlap
ImmGenATAC1219.peak_367285	chr5	53409804	53410054	Rbpj	aTreg_vs_rTreg_UP	vanderVeeken_Overlap
ImmGenATAC1219.peak_367290	chr5	53413711	53413961	Rbpj	aTreg_vs_rTreg_UP	vanderVeeken_Overlap
ImmGenATAC1219.peak_367295	chr5	53420815	53421065	Rbpj	aTreg_vs_rTreg_UP	vanderVeeken_Overlap
ImmGenATAC1219.peak_367296	chr5	53421167	53421417	Rbpj	aTreg_vs_rTreg_UP	vanderVeeken_Overlap
ImmGenATAC1219.peak_367297	chr5	53421478	53421728	Rbpj	aTreg_vs_rTreg_UP	vanderVeeken_Overlap
ImmGenATAC1219.peak_367300	chr5	53430166	53430416	Rbpj	aTreg_vs_rTreg_UP	vanderVeeken_Overlap
ImmGenATAC1219.peak_367333	chr5	53490449	53490699	Rbpj	aTreg_vs_rTreg_UP	vanderVeeken_Overlap
ImmGenATAC1219.peak_367334	chr5	53490900	53491150	Rbpj	aTreg_vs_rTreg_UP	vanderVeeken_Overlap
ImmGenATAC1219.peak_367335	chr5	53491207	53491457	Rbpj	aTreg_vs_rTreg_UP	vanderVeeken_Overlap
ImmGenATAC1219.peak_367358	chr5	53539808	53540058	Gm40304	aTreg_vs_rTreg_UP	vanderVeeken_Overlap
ImmGenATAC1219.peak_367359	chr5	53540061	53540311	Gm40304	aTreg_vs_rTreg_UP	vanderVeeken_Overlap
ImmGenATAC1219.peak_367360	chr5	53540361	53540611	Gm40304	aTreg_vs_rTreg_UP	vanderVeeken_Overlap
ImmGenATAC1219.peak_367362	chr5	53543486	53543736	Gm40304	aTreg_vs_rTreg_UP	vanderVeeken_Overlap
ImmGenATAC1219.peak_367375	chr5	53572609	53572859	Rbpj	aTreg_vs_rTreg_UP	vanderVeeken_Overlap
ImmGenATAC1219.peak_367514	chr5	54017244	54017494	Stim2	aTreg_vs_rTreg_UP	vanderVeeken_Overlap
ImmGenATAC1219.peak_367520	chr5	54024727	54024977	Stim2	aTreg_vs_rTreg_UP	vanderVeeken_Overlap
treg.0621.peak_16407	chr5	54025057	54025307	Stim2	aTreg_vs_rTreg_UP	vanderVeeken_Overlap
ImmGenATAC1219.peak_367531	chr5	54042577	54042827	Stim2	aTreg_vs_rTreg_UP	vanderVeeken_Overlap
ImmGenATAC1219.peak_367547	chr5	54060014	54060264	Stim2	aTreg_vs_rTreg_UP	vanderVeeken_Overlap
ImmGenATAC1219.peak_367574	chr5	54105270	54105520	Stim2	aTreg_vs_rTreg_UP	vanderVeeken_Overlap
ImmGenATAC1219.peak_367575	chr5	54105582	54105832	Stim2	aTreg_vs_rTreg_UP	vanderVeeken_Overlap
ImmGenATAC1219.peak_359176	chr5	5420204	5420454	1700015F17Rik	aTreg_vs_rTreg_UP	vanderVeeken_Overlap
treg.0621.peak_16428	chr5	62601851	62602101	Arap2	aTreg_vs_rTreg_UP	vanderVeeken_Overlap
ImmGenATAC1219.peak_367844	chr5	62723410	62723660	Arap2	aTreg_vs_rTreg_UP	vanderVeeken_Overlap
ImmGenATAC1219.peak_367845	chr5	62723793	62724043	Arap2	aTreg_vs_rTreg_UP	vanderVeeken_Overlap
ImmGenATAC1219.peak_368189	chr5	64297139	64297389	Tbc1d1	aTreg_vs_rTreg_UP	vanderVeeken_Overlap
ImmGenATAC1219.peak_368207	chr5	64324543	64324793	Tbc1d1	aTreg_vs_rTreg_UP	vanderVeeken_Overlap
ImmGenATAC1219.peak_368282	chr5	64438232	64438482	Gm31363	aTreg_vs_rTreg_UP	vanderVeeken_Overlap
ImmGenATAC1219.peak_368283	chr5	64438482	64438732	Gm31363	aTreg_vs_rTreg_UP	vanderVeeken_Overlap
ImmGenATAC1219.peak_368284	chr5	64438736	64438986	Gm31363	aTreg_vs_rTreg_UP	vanderVeeken_Overlap
ImmGenATAC1219.peak_368296	chr5	64472053	64472303	C030018K13Rik	aTreg_vs_rTreg_UP	vanderVeeken_Overlap
ImmGenATAC1219.peak_368297	chr5	64472356	64472606	C030018K13Rik	aTreg_vs_rTreg_UP	vanderVeeken_Overlap
ImmGenATAC1219.peak_368298	chr5	64472634	64472884	C030018K13Rik	aTreg_vs_rTreg_UP	vanderVeeken_Overlap
ImmGenATAC1219.peak_368356	chr5	64567864	64568114	Gm3716	aTreg_vs_rTreg_UP	vanderVeeken_Overlap
ImmGenATAC1219.peak_368415	chr5	64677275	64677525	Gm26761	aTreg_vs_rTreg_UP	vanderVeeken_Overlap
ImmGenATAC1219.peak_368459	chr5	64765872	64766122	Gm38457	aTreg_vs_rTreg_UP	vanderVeeken_Overlap
ImmGenATAC1219.peak_368525	chr5	64886185	64886435	Gm31889	aTreg_vs_rTreg_UP	vanderVeeken_Overlap
treg.0621.peak_16538	chr5	64886502	64886752	Gm31889	aTreg_vs_rTreg_UP	vanderVeeken_Overlap
ImmGenATAC1219.peak_368608	chr5	65073298	65073548	Tmem156	aTreg_vs_rTreg_UP	vanderVeeken_Overlap
ImmGenATAC1219.peak_368610	chr5	65076773	65077023	Tmem156	aTreg_vs_rTreg_UP	vanderVeeken_Overlap
ImmGenATAC1219.peak_368611	chr5	65078328	65078578	Tmem156	aTreg_vs_rTreg_UP	vanderVeeken_Overlap
ImmGenATAC1219.peak_368746	chr5	65486620	65486870	Smim14	aTreg_vs_rTreg_UP	vanderVeeken_Overlap
ImmGenATAC1219.peak_368792	chr5	65613551	65613801	Pds5a	aTreg_vs_rTreg_UP	vanderVeeken_Overlap
treg.0621.peak_16645	chr5	65883159	65883409	Rhoh	aTreg_vs_rTreg_UP	vanderVeeken_Overlap
ImmGenATAC1219.peak_368910	chr5	65883444	65883694	Rhoh	aTreg_vs_rTreg_UP	vanderVeeken_Overlap
treg.0621.peak_16695	chr5	65986229	65986479	9130230L23Rik	aTreg_vs_rTreg_UP	vanderVeeken_Overlap
ImmGenATAC1219.peak_368985	chr5	65986518	65986768	9130230L23Rik	aTreg_vs_rTreg_UP	vanderVeeken_Overlap
ImmGenATAC1219.peak_368989	chr5	65991254	65991504	9130230L23Rik	aTreg_vs_rTreg_UP	vanderVeeken_Overlap
treg.0621.peak_16696	chr5	66008041	66008291	Gm40310	aTreg_vs_rTreg_UP	vanderVeeken_Overlap
ImmGenATAC1219.peak_369000	chr5	66008362	66008612	Gm40310	aTreg_vs_rTreg_UP	vanderVeeken_Overlap
ImmGenATAC1219.peak_369001	chr5	66008621	66008871	Gm40310	aTreg_vs_rTreg_UP	vanderVeeken_Overlap
treg.0621.peak_16701	chr5	66086501	66086751	LOC102635521	aTreg_vs_rTreg_UP	vanderVeeken_Overlap
ImmGenATAC1219.peak_369044	chr5	66086807	66087057	LOC102635521	aTreg_vs_rTreg_UP	vanderVeeken_Overlap
ImmGenATAC1219.peak_369045	chr5	66087082	66087332	LOC102635521	aTreg_vs_rTreg_UP	vanderVeeken_Overlap
ImmGenATAC1219.peak_369061	chr5	66105435	66105685	LOC102635521	aTreg_vs_rTreg_UP	vanderVeeken_Overlap
ImmGenATAC1219.peak_369102	chr5	66165789	66166039	1700126H18Rik	aTreg_vs_rTreg_UP	vanderVeeken_Overlap
ImmGenATAC1219.peak_369103	chr5	66166235	66166485	1700126H18Rik	aTreg_vs_rTreg_UP	vanderVeeken_Overlap
ImmGenATAC1219.peak_369117	chr5	66193239	66193489	LOC102635521	aTreg_vs_rTreg_UP	vanderVeeken_Overlap
ImmGenATAC1219.peak_369118	chr5	66193635	66193885	LOC102635521	aTreg_vs_rTreg_UP	vanderVeeken_Overlap
ImmGenATAC1219.peak_369153	chr5	66294293	66294543	Apbb2	aTreg_vs_rTreg_UP	vanderVeeken_Overlap
ImmGenATAC1219.peak_369830	chr5	72104396	72104646	Commd8	aTreg_vs_rTreg_UP	vanderVeeken_Overlap
ImmGenATAC1219.peak_369892	chr5	72250008	72250258	Atp10d	aTreg_vs_rTreg_UP	vanderVeeken_Overlap
ImmGenATAC1219.peak_369893	chr5	72250300	72250550	Atp10d	aTreg_vs_rTreg_UP	vanderVeeken_Overlap
ImmGenATAC1219.peak_369979	chr5	72659906	72660156	Nipal1	aTreg_vs_rTreg_UP	vanderVeeken_Overlap
ImmGenATAC1219.peak_369996	chr5	72723474	72723724	Txk	aTreg_vs_rTreg_UP	vanderVeeken_Overlap
ImmGenATAC1219.peak_369997	chr5	72723754	72724004	Txk	aTreg_vs_rTreg_UP	vanderVeeken_Overlap
ImmGenATAC1219.peak_369998	chr5	72725469	72725719	Txk	aTreg_vs_rTreg_UP	vanderVeeken_Overlap
ImmGenATAC1219.peak_370084	chr5	72844432	72844682	Slain2	aTreg_vs_rTreg_UP	vanderVeeken_Overlap
ImmGenATAC1219.peak_370151	chr5	72940854	72941104	Slain2	aTreg_vs_rTreg_UP	vanderVeeken_Overlap
ImmGenATAC1219.peak_370152	chr5	72941119	72941369	Slain2	aTreg_vs_rTreg_UP	vanderVeeken_Overlap
ImmGenATAC1219.peak_370153	chr5	72948139	72948389	Slain2	aTreg_vs_rTreg_UP	vanderVeeken_Overlap
ImmGenATAC1219.peak_370239	chr5	73194794	73195044	1700071G01Rik	aTreg_vs_rTreg_UP	vanderVeeken_Overlap
ImmGenATAC1219.peak_370244	chr5	73199692	73199942	1700071G01Rik	aTreg_vs_rTreg_UP	vanderVeeken_Overlap
treg.0621.peak_16781	chr5	73200036	73200286	1700071G01Rik	aTreg_vs_rTreg_UP	vanderVeeken_Overlap
ImmGenATAC1219.peak_370260	chr5	73223097	73223347	LOC108169049	aTreg_vs_rTreg_UP	vanderVeeken_Overlap
ImmGenATAC1219.peak_370271	chr5	73235267	73235517	LOC108169049	aTreg_vs_rTreg_UP	vanderVeeken_Overlap
treg.0621.peak_16787	chr5	73235519	73235769	LOC108169049	aTreg_vs_rTreg_UP	vanderVeeken_Overlap
ImmGenATAC1219.peak_370305	chr5	73285659	73285909	Gm40316	aTreg_vs_rTreg_UP	vanderVeeken_Overlap
treg.0621.peak_16798	chr5	73286214	73286464	Gm40316	aTreg_vs_rTreg_UP	vanderVeeken_Overlap
ImmGenATAC1219.peak_370306	chr5	73286630	73286880	Gm40316	aTreg_vs_rTreg_UP	vanderVeeken_Overlap
treg.0621.peak_16799	chr5	73286954	73287204	Gm40316	aTreg_vs_rTreg_UP	vanderVeeken_Overlap
ImmGenATAC1219.peak_370323	chr5	73338192	73338442	Gm34496	aTreg_vs_rTreg_UP	vanderVeeken_Overlap
ImmGenATAC1219.peak_370324	chr5	73338491	73338741	Gm34496	aTreg_vs_rTreg_UP	vanderVeeken_Overlap
ImmGenATAC1219.peak_370327	chr5	73344338	73344588	Gm34496	aTreg_vs_rTreg_UP	vanderVeeken_Overlap
ImmGenATAC1219.peak_370337	chr5	73382000	73382250	Gm34583	aTreg_vs_rTreg_UP	vanderVeeken_Overlap
ImmGenATAC1219.peak_370377	chr5	73556838	73557088	Lrrc66	aTreg_vs_rTreg_UP	vanderVeeken_Overlap
ImmGenATAC1219.peak_370378	chr5	73557089	73557339	Lrrc66	aTreg_vs_rTreg_UP	vanderVeeken_Overlap
ImmGenATAC1219.peak_370379	chr5	73557431	73557681	Lrrc66	aTreg_vs_rTreg_UP	vanderVeeken_Overlap
ImmGenATAC1219.peak_370605	chr5	74348169	74348419	Gm32064	aTreg_vs_rTreg_UP	vanderVeeken_Overlap
ImmGenATAC1219.peak_370606	chr5	74348605	74348855	Gm32064	aTreg_vs_rTreg_UP	vanderVeeken_Overlap
ImmGenATAC1219.peak_370607	chr5	74349786	74350036	Gm32064	aTreg_vs_rTreg_UP	vanderVeeken_Overlap
ImmGenATAC1219.peak_370640	chr5	74456850	74457100	Scfd2	aTreg_vs_rTreg_UP	vanderVeeken_Overlap
ImmGenATAC1219.peak_370645	chr5	74476634	74476884	Scfd2	aTreg_vs_rTreg_UP	vanderVeeken_Overlap
treg.0621.peak_16839	chr5	74477226	74477476	Scfd2	aTreg_vs_rTreg_UP	vanderVeeken_Overlap
ImmGenATAC1219.peak_370885	chr5	75386327	75386577	Kit	aTreg_vs_rTreg_UP	vanderVeeken_Overlap
ImmGenATAC1219.peak_370886	chr5	75386592	75386842	Kit	aTreg_vs_rTreg_UP	vanderVeeken_Overlap
treg.0621.peak_16859	chr5	75421780	75422030	Kit	aTreg_vs_rTreg_UP	vanderVeeken_Overlap
ImmGenATAC1219.peak_371144	chr5	75978357	75978607	Gm32727	aTreg_vs_rTreg_UP	vanderVeeken_Overlap
ImmGenATAC1219.peak_371145	chr5	75978615	75978865	Gm32727	aTreg_vs_rTreg_UP	vanderVeeken_Overlap
ImmGenATAC1219.peak_371160	chr5	76022904	76023154	Gm32727	aTreg_vs_rTreg_UP	vanderVeeken_Overlap
ImmGenATAC1219.peak_371161	chr5	76023420	76023670	Gm32727	aTreg_vs_rTreg_UP	vanderVeeken_Overlap
ImmGenATAC1219.peak_371162	chr5	76026340	76026590	Gm32780	aTreg_vs_rTreg_UP	vanderVeeken_Overlap
treg.0621.peak_16871	chr5	76243639	76243889	Clock	aTreg_vs_rTreg_UP	vanderVeeken_Overlap
ImmGenATAC1219.peak_371242	chr5	76244020	76244270	Clock	aTreg_vs_rTreg_UP	vanderVeeken_Overlap
ImmGenATAC1219.peak_371247	chr5	76251014	76251264	Clock	aTreg_vs_rTreg_UP	vanderVeeken_Overlap
ImmGenATAC1219.peak_371456	chr5	77082800	77083050	Hopx	aTreg_vs_rTreg_UP	vanderVeeken_Overlap
treg.0621.peak_16893	chr5	77113701	77113951	Gm15831	aTreg_vs_rTreg_UP	vanderVeeken_Overlap
treg.0621.peak_16894	chr5	77113957	77114207	Gm15831	aTreg_vs_rTreg_UP	vanderVeeken_Overlap
treg.0621.peak_16895	chr5	77114461	77114711	Gm15831	aTreg_vs_rTreg_UP	vanderVeeken_Overlap
ImmGenATAC1219.peak_371481	chr5	77114766	77115016	Gm15831	aTreg_vs_rTreg_UP	vanderVeeken_Overlap
ImmGenATAC1219.peak_371545	chr5	77217863	77218113	Spink2	aTreg_vs_rTreg_UP	vanderVeeken_Overlap
ImmGenATAC1219.peak_371560	chr5	77251784	77252034	Rest	aTreg_vs_rTreg_UP	vanderVeeken_Overlap
ImmGenATAC1219.peak_371561	chr5	77252204	77252454	Rest	aTreg_vs_rTreg_UP	vanderVeeken_Overlap
ImmGenATAC1219.peak_371562	chr5	77252641	77252891	Rest	aTreg_vs_rTreg_UP	vanderVeeken_Overlap
treg.0621.peak_16908	chr5	77285782	77286032	Noa1	aTreg_vs_rTreg_UP	vanderVeeken_Overlap
treg.0621.peak_16909	chr5	77295935	77296185	Noa1	aTreg_vs_rTreg_UP	vanderVeeken_Overlap
ImmGenATAC1219.peak_371608	chr5	77367724	77367974	Gm34648	aTreg_vs_rTreg_UP	vanderVeeken_Overlap
ImmGenATAC1219.peak_371612	chr5	77372800	77373050	Gm34648	aTreg_vs_rTreg_UP	vanderVeeken_Overlap
ImmGenATAC1219.peak_371615	chr5	77383892	77384142	Gm34648	aTreg_vs_rTreg_UP	vanderVeeken_Overlap
ImmGenATAC1219.peak_371616	chr5	77384227	77384477	Gm34648	aTreg_vs_rTreg_UP	vanderVeeken_Overlap
ImmGenATAC1219.peak_371630	chr5	77407682	77407932	Gm34648	aTreg_vs_rTreg_UP	vanderVeeken_Overlap
ImmGenATAC1219.peak_371631	chr5	77407932	77408182	Gm34648	aTreg_vs_rTreg_UP	vanderVeeken_Overlap
treg.0621.peak_16928	chr5	86740790	86741040	Tmprss11e	aTreg_vs_rTreg_UP	vanderVeeken_Overlap
ImmGenATAC1219.peak_371954	chr5	86741222	86741472	Tmprss11e	aTreg_vs_rTreg_UP	vanderVeeken_Overlap
treg.0621.peak_16929	chr5	86741503	86741753	Tmprss11e	aTreg_vs_rTreg_UP	vanderVeeken_Overlap
ImmGenATAC1219.peak_371957	chr5	86783091	86783341	Ythdc1	aTreg_vs_rTreg_UP	vanderVeeken_Overlap
ImmGenATAC1219.peak_371961	chr5	86792874	86793124	Ythdc1	aTreg_vs_rTreg_UP	vanderVeeken_Overlap
ImmGenATAC1219.peak_371967	chr5	86812747	86812997	Ythdc1	aTreg_vs_rTreg_UP	vanderVeeken_Overlap
ImmGenATAC1219.peak_372014	chr5	88508545	88508795	Jchain	aTreg_vs_rTreg_UP	vanderVeeken_Overlap
treg.0621.peak_16951	chr5	88752978	88753228	Dck	aTreg_vs_rTreg_UP	vanderVeeken_Overlap
ImmGenATAC1219.peak_372105	chr5	88753309	88753559	Dck	aTreg_vs_rTreg_UP	vanderVeeken_Overlap
ImmGenATAC1219.peak_372356	chr5	90257101	90257351	Ankrd17	aTreg_vs_rTreg_UP	vanderVeeken_Overlap
ImmGenATAC1219.peak_372433	chr5	90588983	90589233	Rassf6	aTreg_vs_rTreg_UP	vanderVeeken_Overlap
ImmGenATAC1219.peak_372437	chr5	90595038	90595288	Rassf6	aTreg_vs_rTreg_UP	vanderVeeken_Overlap
ImmGenATAC1219.peak_372439	chr5	90601514	90601764	Rassf6	aTreg_vs_rTreg_UP	vanderVeeken_Overlap
ImmGenATAC1219.peak_372440	chr5	90601770	90602020	Rassf6	aTreg_vs_rTreg_UP	vanderVeeken_Overlap
ImmGenATAC1219.peak_372444	chr5	90611379	90611629	Rassf6	aTreg_vs_rTreg_UP	vanderVeeken_Overlap
ImmGenATAC1219.peak_372446	chr5	90612046	90612296	Rassf6	aTreg_vs_rTreg_UP	vanderVeeken_Overlap
ImmGenATAC1219.peak_372447	chr5	90612412	90612662	Rassf6	aTreg_vs_rTreg_UP	vanderVeeken_Overlap
ImmGenATAC1219.peak_372459	chr5	90640197	90640447	Rassf6	aTreg_vs_rTreg_UP	vanderVeeken_Overlap
ImmGenATAC1219.peak_372460	chr5	90640579	90640829	Rassf6	aTreg_vs_rTreg_UP	vanderVeeken_Overlap
ImmGenATAC1219.peak_372469	chr5	90652814	90653064	Rassf6	aTreg_vs_rTreg_UP	vanderVeeken_Overlap
ImmGenATAC1219.peak_372477	chr5	90661526	90661776	Gm36084	aTreg_vs_rTreg_UP	vanderVeeken_Overlap
ImmGenATAC1219.peak_372478	chr5	90661840	90662090	Gm36084	aTreg_vs_rTreg_UP	vanderVeeken_Overlap
treg.0621.peak_16972	chr5	90677392	90677642	Gm36084	aTreg_vs_rTreg_UP	vanderVeeken_Overlap
ImmGenATAC1219.peak_372480	chr5	90677749	90677999	Gm36084	aTreg_vs_rTreg_UP	vanderVeeken_Overlap
treg.0621.peak_16973	chr5	90737343	90737593	Cxcl5	aTreg_vs_rTreg_UP	vanderVeeken_Overlap
ImmGenATAC1219.peak_372502	chr5	90742157	90742407	Cxcl5	aTreg_vs_rTreg_UP	vanderVeeken_Overlap
ImmGenATAC1219.peak_372511	chr5	90759301	90759551	Cxcl5	aTreg_vs_rTreg_UP	vanderVeeken_Overlap
ImmGenATAC1219.peak_372512	chr5	90759633	90759883	Cxcl5	aTreg_vs_rTreg_UP	vanderVeeken_Overlap
ImmGenATAC1219.peak_372522	chr5	90775767	90776017	Pf4	aTreg_vs_rTreg_UP	vanderVeeken_Overlap
ImmGenATAC1219.peak_372528	chr5	90785599	90785849	Cxcl3	aTreg_vs_rTreg_UP	vanderVeeken_Overlap
ImmGenATAC1219.peak_372529	chr5	90786031	90786281	Cxcl3	aTreg_vs_rTreg_UP	vanderVeeken_Overlap
ImmGenATAC1219.peak_372554	chr5	90876611	90876861	Cxcl1	aTreg_vs_rTreg_UP	vanderVeeken_Overlap
ImmGenATAC1219.peak_372555	chr5	90876917	90877167	Cxcl1	aTreg_vs_rTreg_UP	vanderVeeken_Overlap
ImmGenATAC1219.peak_372556	chr5	90877170	90877420	Cxcl1	aTreg_vs_rTreg_UP	vanderVeeken_Overlap
ImmGenATAC1219.peak_372557	chr5	90879400	90879650	Cxcl1	aTreg_vs_rTreg_UP	vanderVeeken_Overlap
ImmGenATAC1219.peak_372560	chr5	90881404	90881654	Cxcl1	aTreg_vs_rTreg_UP	vanderVeeken_Overlap
ImmGenATAC1219.peak_372561	chr5	90881697	90881947	Cxcl1	aTreg_vs_rTreg_UP	vanderVeeken_Overlap
ImmGenATAC1219.peak_372578	chr5	90902495	90902745	Cxcl2	aTreg_vs_rTreg_UP	vanderVeeken_Overlap
ImmGenATAC1219.peak_372579	chr5	90902905	90903155	Cxcl2	aTreg_vs_rTreg_UP	vanderVeeken_Overlap
ImmGenATAC1219.peak_372580	chr5	90903237	90903487	Cxcl2	aTreg_vs_rTreg_UP	vanderVeeken_Overlap
ImmGenATAC1219.peak_372581	chr5	90903519	90903769	Cxcl2	aTreg_vs_rTreg_UP	vanderVeeken_Overlap
ImmGenATAC1219.peak_372582	chr5	90903792	90904042	Cxcl2	aTreg_vs_rTreg_UP	vanderVeeken_Overlap
ImmGenATAC1219.peak_372584	chr5	90909058	90909308	Cxcl2	aTreg_vs_rTreg_UP	vanderVeeken_Overlap
ImmGenATAC1219.peak_372622	chr5	91038745	91038995	Epgn	aTreg_vs_rTreg_UP	vanderVeeken_Overlap
ImmGenATAC1219.peak_372627	chr5	91083121	91083371	Ereg	aTreg_vs_rTreg_UP	vanderVeeken_Overlap
treg.0621.peak_16981	chr5	91106301	91106551	Ereg	aTreg_vs_rTreg_UP	vanderVeeken_Overlap
ImmGenATAC1219.peak_372634	chr5	91124195	91124445	Areg	aTreg_vs_rTreg_UP	vanderVeeken_Overlap
ImmGenATAC1219.peak_372635	chr5	91126680	91126930	Areg	aTreg_vs_rTreg_UP	vanderVeeken_Overlap
ImmGenATAC1219.peak_372638	chr5	91139000	91139250	Areg	aTreg_vs_rTreg_UP	vanderVeeken_Overlap
ImmGenATAC1219.peak_372639	chr5	91139398	91139648	Areg	aTreg_vs_rTreg_UP	vanderVeeken_Overlap
ImmGenATAC1219.peak_372640	chr5	91139649	91139899	Areg	aTreg_vs_rTreg_UP	vanderVeeken_Overlap
ImmGenATAC1219.peak_372649	chr5	91198704	91198954	Gm19619	aTreg_vs_rTreg_UP	vanderVeeken_Overlap
ImmGenATAC1219.peak_372659	chr5	91278568	91278818	Gm19619	aTreg_vs_rTreg_UP	vanderVeeken_Overlap
treg.0621.peak_15815	chr5	9128686	9128936	Dmtf1	aTreg_vs_rTreg_UP	vanderVeeken_Overlap
ImmGenATAC1219.peak_359620	chr5	9142488	9142738	LOC108169023	aTreg_vs_rTreg_UP	vanderVeeken_Overlap
ImmGenATAC1219.peak_372815	chr5	91947127	91947377	Rchy1	aTreg_vs_rTreg_UP	vanderVeeken_Overlap
ImmGenATAC1219.peak_372822	chr5	91961470	91961720	Thap6	aTreg_vs_rTreg_UP	vanderVeeken_Overlap
treg.0621.peak_17003	chr5	92336757	92337007	Art3	aTreg_vs_rTreg_UP	vanderVeeken_Overlap
treg.0621.peak_17004	chr5	92337042	92337292	Art3	aTreg_vs_rTreg_UP	vanderVeeken_Overlap
ImmGenATAC1219.peak_373239	chr5	93045117	93045367	Sowahb	aTreg_vs_rTreg_UP	vanderVeeken_Overlap
treg.0621.peak_17027	chr5	93132998	93133248	2022-09-11	aTreg_vs_rTreg_UP	vanderVeeken_Overlap
ImmGenATAC1219.peak_373294	chr5	93133430	93133680	2022-09-11	aTreg_vs_rTreg_UP	vanderVeeken_Overlap
ImmGenATAC1219.peak_373295	chr5	93133892	93134142	2022-09-11	aTreg_vs_rTreg_UP	vanderVeeken_Overlap
ImmGenATAC1219.peak_373310	chr5	93150354	93150604	Ccni	aTreg_vs_rTreg_UP	vanderVeeken_Overlap
ImmGenATAC1219.peak_373311	chr5	93150641	93150891	Ccni	aTreg_vs_rTreg_UP	vanderVeeken_Overlap
ImmGenATAC1219.peak_373477	chr5	96171862	96172112	Mrpl1	aTreg_vs_rTreg_UP	vanderVeeken_Overlap
ImmGenATAC1219.peak_373500	chr5	96219316	96219566	Mrpl1	aTreg_vs_rTreg_UP	vanderVeeken_Overlap
ImmGenATAC1219.peak_373501	chr5	96219605	96219855	Mrpl1	aTreg_vs_rTreg_UP	vanderVeeken_Overlap
ImmGenATAC1219.peak_373594	chr5	96854410	96854660	Gm33100	aTreg_vs_rTreg_UP	vanderVeeken_Overlap
ImmGenATAC1219.peak_373595	chr5	96856429	96856679	Gm33100	aTreg_vs_rTreg_UP	vanderVeeken_Overlap
ImmGenATAC1219.peak_373596	chr5	96856700	96856950	Gm33100	aTreg_vs_rTreg_UP	vanderVeeken_Overlap
ImmGenATAC1219.peak_373597	chr5	96857218	96857468	Gm33100	aTreg_vs_rTreg_UP	vanderVeeken_Overlap
ImmGenATAC1219.peak_373740	chr5	97054293	97054543	Paqr3	aTreg_vs_rTreg_UP	vanderVeeken_Overlap
ImmGenATAC1219.peak_373892	chr5	97913974	97914224	Antxr2	aTreg_vs_rTreg_UP	vanderVeeken_Overlap
ImmGenATAC1219.peak_373908	chr5	97959058	97959308	Gm34226	aTreg_vs_rTreg_UP	vanderVeeken_Overlap
ImmGenATAC1219.peak_373915	chr5	97964499	97964749	Gm34226	aTreg_vs_rTreg_UP	vanderVeeken_Overlap
ImmGenATAC1219.peak_373973	chr5	98146997	98147247	Gm42121	aTreg_vs_rTreg_UP	vanderVeeken_Overlap
treg.0621.peak_17086	chr5	99202157	99202407	Rasgef1b	aTreg_vs_rTreg_UP	vanderVeeken_Overlap
treg.0621.peak_17087	chr5	99202604	99202854	Rasgef1b	aTreg_vs_rTreg_UP	vanderVeeken_Overlap
treg.0621.peak_17088	chr5	99203525	99203775	Rasgef1b	aTreg_vs_rTreg_UP	vanderVeeken_Overlap
treg.0621.peak_17094	chr5	99339426	99339676	Gm35314	aTreg_vs_rTreg_UP	vanderVeeken_Overlap
ImmGenATAC1219.peak_374176	chr5	99339752	99340002	Gm35314	aTreg_vs_rTreg_UP	vanderVeeken_Overlap
treg.0621.peak_17095	chr5	99340115	99340365	Gm35314	aTreg_vs_rTreg_UP	vanderVeeken_Overlap
ImmGenATAC1219.peak_374203	chr5	99387614	99387864	Gm35314	aTreg_vs_rTreg_UP	vanderVeeken_Overlap
ImmGenATAC1219.peak_374231	chr5	99438585	99438835	Gm42125	aTreg_vs_rTreg_UP	vanderVeeken_Overlap
ImmGenATAC1219.peak_374235	chr5	99451984	99452234	Gm42125	aTreg_vs_rTreg_UP	vanderVeeken_Overlap
ImmGenATAC1219.peak_374240	chr5	99461193	99461443	Gm42125	aTreg_vs_rTreg_UP	vanderVeeken_Overlap
ImmGenATAC1219.peak_374241	chr5	99461582	99461832	Gm42125	aTreg_vs_rTreg_UP	vanderVeeken_Overlap
ImmGenATAC1219.peak_374245	chr5	99476688	99476938	Gm42125	aTreg_vs_rTreg_UP	vanderVeeken_Overlap
ImmGenATAC1219.peak_374246	chr5	99477191	99477441	Gm42125	aTreg_vs_rTreg_UP	vanderVeeken_Overlap
ImmGenATAC1219.peak_374247	chr5	99477485	99477735	Gm42125	aTreg_vs_rTreg_UP	vanderVeeken_Overlap
ImmGenATAC1219.peak_374261	chr5	99499474	99499724	Gm35172	aTreg_vs_rTreg_UP	vanderVeeken_Overlap
ImmGenATAC1219.peak_374262	chr5	99499866	99500116	Gm35172	aTreg_vs_rTreg_UP	vanderVeeken_Overlap
ImmGenATAC1219.peak_374281	chr5	99578761	99579011	LOC102638465	aTreg_vs_rTreg_UP	vanderVeeken_Overlap
ImmGenATAC1219.peak_408490	chr6	100776095	100776345	Ppp4r2	aTreg_vs_rTreg_UP	vanderVeeken_Overlap
ImmGenATAC1219.peak_408496	chr6	100792269	100792519	Ppp4r2	aTreg_vs_rTreg_UP	vanderVeeken_Overlap
ImmGenATAC1219.peak_408500	chr6	100800502	100800752	Ppp4r2	aTreg_vs_rTreg_UP	vanderVeeken_Overlap
ImmGenATAC1219.peak_408504	chr6	100807263	100807513	Ppp4r2	aTreg_vs_rTreg_UP	vanderVeeken_Overlap
treg.0621.peak_21261	chr6	100807583	100807833	Ppp4r2	aTreg_vs_rTreg_UP	vanderVeeken_Overlap
ImmGenATAC1219.peak_408510	chr6	100824324	100824574	Ppp4r2	aTreg_vs_rTreg_UP	vanderVeeken_Overlap
ImmGenATAC1219.peak_408511	chr6	100824636	100824886	Ppp4r2	aTreg_vs_rTreg_UP	vanderVeeken_Overlap
ImmGenATAC1219.peak_409046	chr6	108164981	108165231	Sumf1	aTreg_vs_rTreg_UP	vanderVeeken_Overlap
ImmGenATAC1219.peak_409113	chr6	108278342	108278592	Itpr1	aTreg_vs_rTreg_UP	vanderVeeken_Overlap
ImmGenATAC1219.peak_409114	chr6	108278729	108278979	Itpr1	aTreg_vs_rTreg_UP	vanderVeeken_Overlap
ImmGenATAC1219.peak_409115	chr6	108279070	108279320	Itpr1	aTreg_vs_rTreg_UP	vanderVeeken_Overlap
ImmGenATAC1219.peak_409116	chr6	108279326	108279576	Itpr1	aTreg_vs_rTreg_UP	vanderVeeken_Overlap
ImmGenATAC1219.peak_409127	chr6	108310009	108310259	Itpr1	aTreg_vs_rTreg_UP	vanderVeeken_Overlap
ImmGenATAC1219.peak_409136	chr6	108324486	108324736	Itpr1	aTreg_vs_rTreg_UP	vanderVeeken_Overlap
ImmGenATAC1219.peak_409138	chr6	108326029	108326279	Itpr1	aTreg_vs_rTreg_UP	vanderVeeken_Overlap
treg.0621.peak_21296	chr6	108327974	108328224	Itpr1	aTreg_vs_rTreg_UP	vanderVeeken_Overlap
ImmGenATAC1219.peak_409141	chr6	108328539	108328789	Itpr1	aTreg_vs_rTreg_UP	vanderVeeken_Overlap
ImmGenATAC1219.peak_409145	chr6	108337358	108337608	Gm35165	aTreg_vs_rTreg_UP	vanderVeeken_Overlap
ImmGenATAC1219.peak_409146	chr6	108338138	108338388	Gm35165	aTreg_vs_rTreg_UP	vanderVeeken_Overlap
ImmGenATAC1219.peak_409147	chr6	108338432	108338682	Gm35165	aTreg_vs_rTreg_UP	vanderVeeken_Overlap
ImmGenATAC1219.peak_409148	chr6	108340637	108340887	Gm35165	aTreg_vs_rTreg_UP	vanderVeeken_Overlap
ImmGenATAC1219.peak_409149	chr6	108341049	108341299	Gm35165	aTreg_vs_rTreg_UP	vanderVeeken_Overlap
ImmGenATAC1219.peak_409150	chr6	108341311	108341561	Gm35165	aTreg_vs_rTreg_UP	vanderVeeken_Overlap
ImmGenATAC1219.peak_409204	chr6	108448032	108448282	Gm35165	aTreg_vs_rTreg_UP	vanderVeeken_Overlap
ImmGenATAC1219.peak_409205	chr6	108448411	108448661	Gm35165	aTreg_vs_rTreg_UP	vanderVeeken_Overlap
treg.0621.peak_21300	chr6	108448792	108449042	Gm35165	aTreg_vs_rTreg_UP	vanderVeeken_Overlap
ImmGenATAC1219.peak_409210	chr6	108454565	108454815	Gm35165	aTreg_vs_rTreg_UP	vanderVeeken_Overlap
ImmGenATAC1219.peak_409238	chr6	108482654	108482904	Mir7661	aTreg_vs_rTreg_UP	vanderVeeken_Overlap
ImmGenATAC1219.peak_409297	chr6	108554572	108554822	0610040F04Rik	aTreg_vs_rTreg_UP	vanderVeeken_Overlap
ImmGenATAC1219.peak_409384	chr6	108704793	108705043	Gm35359	aTreg_vs_rTreg_UP	vanderVeeken_Overlap
ImmGenATAC1219.peak_409492	chr6	108895165	108895415	LOC105242736	aTreg_vs_rTreg_UP	vanderVeeken_Overlap
ImmGenATAC1219.peak_409493	chr6	108895596	108895846	LOC105242736	aTreg_vs_rTreg_UP	vanderVeeken_Overlap
ImmGenATAC1219.peak_409494	chr6	108897752	108898002	LOC105242736	aTreg_vs_rTreg_UP	vanderVeeken_Overlap
ImmGenATAC1219.peak_409497	chr6	108903368	108903618	LOC105242736	aTreg_vs_rTreg_UP	vanderVeeken_Overlap
ImmGenATAC1219.peak_409689	chr6	112547341	112547591	Gm35706	aTreg_vs_rTreg_UP	vanderVeeken_Overlap
ImmGenATAC1219.peak_409789	chr6	112836725	112836975	Srgap3	aTreg_vs_rTreg_UP	vanderVeeken_Overlap
ImmGenATAC1219.peak_409843	chr6	112924828	112925078	Thumpd3	aTreg_vs_rTreg_UP	vanderVeeken_Overlap
ImmGenATAC1219.peak_409844	chr6	112925376	112925626	Thumpd3	aTreg_vs_rTreg_UP	vanderVeeken_Overlap
ImmGenATAC1219.peak_409845	chr6	112928881	112929131	Thumpd3	aTreg_vs_rTreg_UP	vanderVeeken_Overlap
ImmGenATAC1219.peak_409897	chr6	113047460	113047710	Thumpd3	aTreg_vs_rTreg_UP	vanderVeeken_Overlap
treg.0621.peak_21398	chr6	114411910	114412160	Hrh1	aTreg_vs_rTreg_UP	vanderVeeken_Overlap
ImmGenATAC1219.peak_410495	chr6	114656926	114657176	Atg7	aTreg_vs_rTreg_UP	vanderVeeken_Overlap
ImmGenATAC1219.peak_410557	chr6	114790135	114790385	Vgll4	aTreg_vs_rTreg_UP	vanderVeeken_Overlap
treg.0621.peak_21403	chr6	114790427	114790677	Vgll4	aTreg_vs_rTreg_UP	vanderVeeken_Overlap
ImmGenATAC1219.peak_410620	chr6	114861221	114861471	Vgll4	aTreg_vs_rTreg_UP	vanderVeeken_Overlap
ImmGenATAC1219.peak_410662	chr6	114904318	114904568	Gm38876	aTreg_vs_rTreg_UP	vanderVeeken_Overlap
ImmGenATAC1219.peak_410767	chr6	115123295	115123545	Gm17733	aTreg_vs_rTreg_UP	vanderVeeken_Overlap
ImmGenATAC1219.peak_410772	chr6	115134778	115135028	Syn2	aTreg_vs_rTreg_UP	vanderVeeken_Overlap
ImmGenATAC1219.peak_410829	chr6	115361064	115361314	Pparg	aTreg_vs_rTreg_UP	vanderVeeken_Overlap
ImmGenATAC1219.peak_410830	chr6	115361339	115361589	Pparg	aTreg_vs_rTreg_UP	vanderVeeken_Overlap
ImmGenATAC1219.peak_410907	chr6	115524527	115524777	Gm36355	aTreg_vs_rTreg_UP	vanderVeeken_Overlap
ImmGenATAC1219.peak_410908	chr6	115528478	115528728	Gm36355	aTreg_vs_rTreg_UP	vanderVeeken_Overlap
ImmGenATAC1219.peak_410929	chr6	115574210	115574460	Mkrn2os	aTreg_vs_rTreg_UP	vanderVeeken_Overlap
ImmGenATAC1219.peak_410930	chr6	115577237	115577487	Mkrn2os	aTreg_vs_rTreg_UP	vanderVeeken_Overlap
ImmGenATAC1219.peak_410931	chr6	115577509	115577759	Mkrn2os	aTreg_vs_rTreg_UP	vanderVeeken_Overlap
ImmGenATAC1219.peak_410932	chr6	115578055	115578305	Mkrn2os	aTreg_vs_rTreg_UP	vanderVeeken_Overlap
ImmGenATAC1219.peak_410943	chr6	115594530	115594780	Mkrn2	aTreg_vs_rTreg_UP	vanderVeeken_Overlap
ImmGenATAC1219.peak_410944	chr6	115594953	115595203	Mkrn2	aTreg_vs_rTreg_UP	vanderVeeken_Overlap
ImmGenATAC1219.peak_410989	chr6	115677696	115677946	D830050J10Rik	aTreg_vs_rTreg_UP	vanderVeeken_Overlap
treg.0621.peak_21473	chr6	115945388	115945638	H1foo	aTreg_vs_rTreg_UP	vanderVeeken_Overlap
ImmGenATAC1219.peak_411115	chr6	115945702	115945952	H1foo	aTreg_vs_rTreg_UP	vanderVeeken_Overlap
ImmGenATAC1219.peak_411116	chr6	115946252	115946502	H1foo	aTreg_vs_rTreg_UP	vanderVeeken_Overlap
ImmGenATAC1219.peak_411117	chr6	115946518	115946768	H1foo	aTreg_vs_rTreg_UP	vanderVeeken_Overlap
ImmGenATAC1219.peak_411209	chr6	116089445	116089695	LOC108169163	aTreg_vs_rTreg_UP	vanderVeeken_Overlap
ImmGenATAC1219.peak_411299	chr6	116337850	116338100	2022-03-08	aTreg_vs_rTreg_UP	vanderVeeken_Overlap
ImmGenATAC1219.peak_411300	chr6	116338156	116338406	2022-03-08	aTreg_vs_rTreg_UP	vanderVeeken_Overlap
ImmGenATAC1219.peak_411598	chr6	117431294	117431544	6820426E19Rik	aTreg_vs_rTreg_UP	vanderVeeken_Overlap
ImmGenATAC1219.peak_411599	chr6	117431552	117431802	6820426E19Rik	aTreg_vs_rTreg_UP	vanderVeeken_Overlap
ImmGenATAC1219.peak_411600	chr6	117431847	117432097	6820426E19Rik	aTreg_vs_rTreg_UP	vanderVeeken_Overlap
ImmGenATAC1219.peak_411921	chr6	118593097	118593347	Gm38887	aTreg_vs_rTreg_UP	vanderVeeken_Overlap
ImmGenATAC1219.peak_411922	chr6	118593355	118593605	Gm38887	aTreg_vs_rTreg_UP	vanderVeeken_Overlap
ImmGenATAC1219.peak_411923	chr6	118593813	118594063	Gm38887	aTreg_vs_rTreg_UP	vanderVeeken_Overlap
ImmGenATAC1219.peak_412259	chr6	119632617	119632867	Erc1	aTreg_vs_rTreg_UP	vanderVeeken_Overlap
ImmGenATAC1219.peak_412271	chr6	119692797	119693047	Erc1	aTreg_vs_rTreg_UP	vanderVeeken_Overlap
ImmGenATAC1219.peak_412410	chr6	120119929	120120179	Ninj2	aTreg_vs_rTreg_UP	vanderVeeken_Overlap
ImmGenATAC1219.peak_412429	chr6	120154669	120154919	Ninj2	aTreg_vs_rTreg_UP	vanderVeeken_Overlap
ImmGenATAC1219.peak_412430	chr6	120154940	120155190	Ninj2	aTreg_vs_rTreg_UP	vanderVeeken_Overlap
ImmGenATAC1219.peak_412463	chr6	120206649	120206899	B4galnt3	aTreg_vs_rTreg_UP	vanderVeeken_Overlap
treg.0621.peak_21616	chr6	120207001	120207251	B4galnt3	aTreg_vs_rTreg_UP	vanderVeeken_Overlap
ImmGenATAC1219.peak_412683	chr6	120841796	120842046	Bcl2l13	aTreg_vs_rTreg_UP	vanderVeeken_Overlap
ImmGenATAC1219.peak_412729	chr6	120955238	120955488	Mical3	aTreg_vs_rTreg_UP	vanderVeeken_Overlap
ImmGenATAC1219.peak_413013	chr6	122258944	122259194	Klrg1	aTreg_vs_rTreg_UP	vanderVeeken_Overlap
ImmGenATAC1219.peak_413014	chr6	122259197	122259447	Klrg1	aTreg_vs_rTreg_UP	vanderVeeken_Overlap
ImmGenATAC1219.peak_413015	chr6	122262563	122262813	Klrg1	aTreg_vs_rTreg_UP	vanderVeeken_Overlap
ImmGenATAC1219.peak_413016	chr6	122262890	122263140	Klrg1	aTreg_vs_rTreg_UP	vanderVeeken_Overlap
ImmGenATAC1219.peak_413018	chr6	122269213	122269463	Klrg1	aTreg_vs_rTreg_UP	vanderVeeken_Overlap
ImmGenATAC1219.peak_413019	chr6	122270172	122270422	Klrg1	aTreg_vs_rTreg_UP	vanderVeeken_Overlap
ImmGenATAC1219.peak_413020	chr6	122274345	122274595	Klrg1	aTreg_vs_rTreg_UP	vanderVeeken_Overlap
ImmGenATAC1219.peak_413021	chr6	122274609	122274859	Klrg1	aTreg_vs_rTreg_UP	vanderVeeken_Overlap
treg.0621.peak_21721	chr6	122274865	122275115	Klrg1	aTreg_vs_rTreg_UP	vanderVeeken_Overlap
ImmGenATAC1219.peak_413028	chr6	122288321	122288571	Gm6637	aTreg_vs_rTreg_UP	vanderVeeken_Overlap
ImmGenATAC1219.peak_413032	chr6	122291819	122292069	Gm6637	aTreg_vs_rTreg_UP	vanderVeeken_Overlap
ImmGenATAC1219.peak_413035	chr6	122293686	122293936	Gm6637	aTreg_vs_rTreg_UP	vanderVeeken_Overlap
ImmGenATAC1219.peak_413036	chr6	122293946	122294196	Gm6637	aTreg_vs_rTreg_UP	vanderVeeken_Overlap
ImmGenATAC1219.peak_413040	chr6	122297218	122297468	Gm6637	aTreg_vs_rTreg_UP	vanderVeeken_Overlap
ImmGenATAC1219.peak_413041	chr6	122297483	122297733	Gm6637	aTreg_vs_rTreg_UP	vanderVeeken_Overlap
ImmGenATAC1219.peak_413042	chr6	122297787	122298037	Gm6637	aTreg_vs_rTreg_UP	vanderVeeken_Overlap
treg.0621.peak_21737	chr6	122387132	122387382	1700063H04Rik	aTreg_vs_rTreg_UP	vanderVeeken_Overlap
ImmGenATAC1219.peak_413079	chr6	122387389	122387639	1700063H04Rik	aTreg_vs_rTreg_UP	vanderVeeken_Overlap
ImmGenATAC1219.peak_413080	chr6	122387729	122387979	1700063H04Rik	aTreg_vs_rTreg_UP	vanderVeeken_Overlap
ImmGenATAC1219.peak_413087	chr6	122447948	122448198	Rimklb	aTreg_vs_rTreg_UP	vanderVeeken_Overlap
ImmGenATAC1219.peak_413092	chr6	122485619	122485869	Mfap5	aTreg_vs_rTreg_UP	vanderVeeken_Overlap
ImmGenATAC1219.peak_413093	chr6	122485874	122486124	Mfap5	aTreg_vs_rTreg_UP	vanderVeeken_Overlap
ImmGenATAC1219.peak_413094	chr6	122486247	122486497	Mfap5	aTreg_vs_rTreg_UP	vanderVeeken_Overlap
ImmGenATAC1219.peak_413095	chr6	122486533	122486783	Mfap5	aTreg_vs_rTreg_UP	vanderVeeken_Overlap
ImmGenATAC1219.peak_413096	chr6	122486903	122487153	Mfap5	aTreg_vs_rTreg_UP	vanderVeeken_Overlap
ImmGenATAC1219.peak_413097	chr6	122491664	122491914	Mfap5	aTreg_vs_rTreg_UP	vanderVeeken_Overlap
ImmGenATAC1219.peak_413098	chr6	122492875	122493125	Mfap5	aTreg_vs_rTreg_UP	vanderVeeken_Overlap
ImmGenATAC1219.peak_413100	chr6	122496597	122496847	Mfap5	aTreg_vs_rTreg_UP	vanderVeeken_Overlap
treg.0621.peak_21741	chr6	122527266	122527516	Mfap5	aTreg_vs_rTreg_UP	vanderVeeken_Overlap
ImmGenATAC1219.peak_413110	chr6	122527611	122527861	Mfap5	aTreg_vs_rTreg_UP	vanderVeeken_Overlap
ImmGenATAC1219.peak_413113	chr6	122533014	122533264	Mfap5	aTreg_vs_rTreg_UP	vanderVeeken_Overlap
ImmGenATAC1219.peak_413220	chr6	122758811	122759061	Slc2a3	aTreg_vs_rTreg_UP	vanderVeeken_Overlap
ImmGenATAC1219.peak_413432	chr6	124072837	124073087	Vmn2r26	aTreg_vs_rTreg_UP	vanderVeeken_Overlap
ImmGenATAC1219.peak_414028	chr6	125433724	125433974	Gm32673	aTreg_vs_rTreg_UP	vanderVeeken_Overlap
ImmGenATAC1219.peak_414047	chr6	125467337	125467587	Cd9	aTreg_vs_rTreg_UP	vanderVeeken_Overlap
ImmGenATAC1219.peak_414048	chr6	125468103	125468353	Cd9	aTreg_vs_rTreg_UP	vanderVeeken_Overlap
ImmGenATAC1219.peak_414049	chr6	125468400	125468650	Cd9	aTreg_vs_rTreg_UP	vanderVeeken_Overlap
treg.0621.peak_21924	chr6	125468668	125468918	Cd9	aTreg_vs_rTreg_UP	vanderVeeken_Overlap
ImmGenATAC1219.peak_414063	chr6	125483469	125483719	Gm38549	aTreg_vs_rTreg_UP	vanderVeeken_Overlap
ImmGenATAC1219.peak_414064	chr6	125483741	125483991	Gm38549	aTreg_vs_rTreg_UP	vanderVeeken_Overlap
ImmGenATAC1219.peak_414065	chr6	125484031	125484281	Gm38549	aTreg_vs_rTreg_UP	vanderVeeken_Overlap
treg.0621.peak_21932	chr6	125484312	125484562	Gm38549	aTreg_vs_rTreg_UP	vanderVeeken_Overlap
ImmGenATAC1219.peak_414368	chr6	126769346	126769596	LOC102636795	aTreg_vs_rTreg_UP	vanderVeeken_Overlap
ImmGenATAC1219.peak_414426	chr6	126995524	126995774	Fgf6	aTreg_vs_rTreg_UP	vanderVeeken_Overlap
ImmGenATAC1219.peak_414453	chr6	127079868	127080118	Fgf23	aTreg_vs_rTreg_UP	vanderVeeken_Overlap
ImmGenATAC1219.peak_414454	chr6	127080204	127080454	Fgf23	aTreg_vs_rTreg_UP	vanderVeeken_Overlap
treg.0621.peak_21960	chr6	127215761	127216011	9330179D12Rik	aTreg_vs_rTreg_UP	vanderVeeken_Overlap
ImmGenATAC1219.peak_414519	chr6	127216048	127216298	9330179D12Rik	aTreg_vs_rTreg_UP	vanderVeeken_Overlap
ImmGenATAC1219.peak_414523	chr6	127219503	127219753	9330179D12Rik	aTreg_vs_rTreg_UP	vanderVeeken_Overlap
ImmGenATAC1219.peak_414569	chr6	127306802	127307052	Gm38404	aTreg_vs_rTreg_UP	vanderVeeken_Overlap
ImmGenATAC1219.peak_414570	chr6	127307284	127307534	Gm38404	aTreg_vs_rTreg_UP	vanderVeeken_Overlap
treg.0621.peak_21970	chr6	127307559	127307809	Gm38404	aTreg_vs_rTreg_UP	vanderVeeken_Overlap
ImmGenATAC1219.peak_414740	chr6	127722918	127723168	Gm38900	aTreg_vs_rTreg_UP	vanderVeeken_Overlap
ImmGenATAC1219.peak_414741	chr6	127723218	127723468	Gm38900	aTreg_vs_rTreg_UP	vanderVeeken_Overlap
ImmGenATAC1219.peak_414750	chr6	127790174	127790424	Mir7233	aTreg_vs_rTreg_UP	vanderVeeken_Overlap
ImmGenATAC1219.peak_414947	chr6	128285873	128286123	Tulp3	aTreg_vs_rTreg_UP	vanderVeeken_Overlap
ImmGenATAC1219.peak_414948	chr6	128286156	128286406	Tulp3	aTreg_vs_rTreg_UP	vanderVeeken_Overlap
ImmGenATAC1219.peak_415116	chr6	128775233	128775483	Klrb1c	aTreg_vs_rTreg_UP	vanderVeeken_Overlap
ImmGenATAC1219.peak_415120	chr6	128783439	128783689	Klrb1c	aTreg_vs_rTreg_UP	vanderVeeken_Overlap
ImmGenATAC1219.peak_415158	chr6	128837017	128837267	BC035044	aTreg_vs_rTreg_UP	vanderVeeken_Overlap
ImmGenATAC1219.peak_415324	chr6	129208950	129209200	Gm38906	aTreg_vs_rTreg_UP	vanderVeeken_Overlap
ImmGenATAC1219.peak_415325	chr6	129209256	129209506	Gm38906	aTreg_vs_rTreg_UP	vanderVeeken_Overlap
ImmGenATAC1219.peak_415334	chr6	129216362	129216612	Gm38906	aTreg_vs_rTreg_UP	vanderVeeken_Overlap
ImmGenATAC1219.peak_415375	chr6	129265926	129266176	Cd69	aTreg_vs_rTreg_UP	vanderVeeken_Overlap
ImmGenATAC1219.peak_415376	chr6	129266184	129266434	Cd69	aTreg_vs_rTreg_UP	vanderVeeken_Overlap
ImmGenATAC1219.peak_415468	chr6	129434337	129434587	Clec1a	aTreg_vs_rTreg_UP	vanderVeeken_Overlap
ImmGenATAC1219.peak_390745	chr6	13137388	13137638	Vwde	aTreg_vs_rTreg_UP	vanderVeeken_Overlap
ImmGenATAC1219.peak_415883	chr6	131433669	131433919	LOC102638913	aTreg_vs_rTreg_UP	vanderVeeken_Overlap
ImmGenATAC1219.peak_390749	chr6	13152335	13152585	Vwde	aTreg_vs_rTreg_UP	vanderVeeken_Overlap
ImmGenATAC1219.peak_416054	chr6	134120290	134120540	LOC108169172	aTreg_vs_rTreg_UP	vanderVeeken_Overlap
ImmGenATAC1219.peak_416055	chr6	134120794	134121044	LOC108169172	aTreg_vs_rTreg_UP	vanderVeeken_Overlap
ImmGenATAC1219.peak_416143	chr6	134220280	134220530	Gm38908	aTreg_vs_rTreg_UP	vanderVeeken_Overlap
ImmGenATAC1219.peak_416144	chr6	134220571	134220821	Gm38908	aTreg_vs_rTreg_UP	vanderVeeken_Overlap
ImmGenATAC1219.peak_416146	chr6	134225032	134225282	Gm38908	aTreg_vs_rTreg_UP	vanderVeeken_Overlap
ImmGenATAC1219.peak_416147	chr6	134225709	134225959	Gm38908	aTreg_vs_rTreg_UP	vanderVeeken_Overlap
ImmGenATAC1219.peak_416198	chr6	134282156	134282406	LOC102639979	aTreg_vs_rTreg_UP	vanderVeeken_Overlap
ImmGenATAC1219.peak_416205	chr6	134302067	134302317	LOC102639979	aTreg_vs_rTreg_UP	vanderVeeken_Overlap
ImmGenATAC1219.peak_416287	chr6	134450664	134450914	Lrp6	aTreg_vs_rTreg_UP	vanderVeeken_Overlap
ImmGenATAC1219.peak_416288	chr6	134450917	134451167	Lrp6	aTreg_vs_rTreg_UP	vanderVeeken_Overlap
ImmGenATAC1219.peak_416323	chr6	134543146	134543396	Gm38910	aTreg_vs_rTreg_UP	vanderVeeken_Overlap
ImmGenATAC1219.peak_416324	chr6	134543669	134543919	Gm38910	aTreg_vs_rTreg_UP	vanderVeeken_Overlap
ImmGenATAC1219.peak_416368	chr6	134614747	134614997	Mansc1	aTreg_vs_rTreg_UP	vanderVeeken_Overlap
ImmGenATAC1219.peak_416369	chr6	134615068	134615318	Mansc1	aTreg_vs_rTreg_UP	vanderVeeken_Overlap
treg.0621.peak_22160	chr6	134647423	134647673	Borcs5	aTreg_vs_rTreg_UP	vanderVeeken_Overlap
ImmGenATAC1219.peak_416385	chr6	134647740	134647990	Borcs5	aTreg_vs_rTreg_UP	vanderVeeken_Overlap
treg.0621.peak_22161	chr6	134648008	134648258	Borcs5	aTreg_vs_rTreg_UP	vanderVeeken_Overlap
ImmGenATAC1219.peak_416417	chr6	134716248	134716498	Dusp16	aTreg_vs_rTreg_UP	vanderVeeken_Overlap
ImmGenATAC1219.peak_416427	chr6	134743592	134743842	Gm36328	aTreg_vs_rTreg_UP	vanderVeeken_Overlap
ImmGenATAC1219.peak_416428	chr6	134743908	134744158	Gm36328	aTreg_vs_rTreg_UP	vanderVeeken_Overlap
ImmGenATAC1219.peak_416507	chr6	134903457	134903707	2810454H06Rik	aTreg_vs_rTreg_UP	vanderVeeken_Overlap
treg.0621.peak_22184	chr6	134904034	134904284	2810454H06Rik	aTreg_vs_rTreg_UP	vanderVeeken_Overlap
ImmGenATAC1219.peak_416717	chr6	135362652	135362902	Emp1	aTreg_vs_rTreg_UP	vanderVeeken_Overlap
ImmGenATAC1219.peak_416718	chr6	135362903	135363153	Emp1	aTreg_vs_rTreg_UP	vanderVeeken_Overlap
ImmGenATAC1219.peak_416973	chr6	136427414	136427664	Gm36844	aTreg_vs_rTreg_UP	vanderVeeken_Overlap
ImmGenATAC1219.peak_417016	chr6	136493506	136493756	LOC108169174	aTreg_vs_rTreg_UP	vanderVeeken_Overlap
ImmGenATAC1219.peak_417018	chr6	136499288	136499538	LOC108169174	aTreg_vs_rTreg_UP	vanderVeeken_Overlap
ImmGenATAC1219.peak_417019	chr6	136499571	136499821	LOC108169174	aTreg_vs_rTreg_UP	vanderVeeken_Overlap
ImmGenATAC1219.peak_417049	chr6	136547075	136547325	Atf7ip	aTreg_vs_rTreg_UP	vanderVeeken_Overlap
ImmGenATAC1219.peak_417770	chr6	140466366	140466616	Plekha5	aTreg_vs_rTreg_UP	vanderVeeken_Overlap
ImmGenATAC1219.peak_417771	chr6	140466619	140466869	Plekha5	aTreg_vs_rTreg_UP	vanderVeeken_Overlap
ImmGenATAC1219.peak_417854	chr6	140598570	140598820	Aebp2	aTreg_vs_rTreg_UP	vanderVeeken_Overlap
treg.0621.peak_22309	chr6	140598986	140599236	Aebp2	aTreg_vs_rTreg_UP	vanderVeeken_Overlap
ImmGenATAC1219.peak_417866	chr6	140613579	140613829	Aebp2	aTreg_vs_rTreg_UP	vanderVeeken_Overlap
ImmGenATAC1219.peak_417867	chr6	140613891	140614141	Aebp2	aTreg_vs_rTreg_UP	vanderVeeken_Overlap
treg.0621.peak_22312	chr6	140614584	140614834	Aebp2	aTreg_vs_rTreg_UP	vanderVeeken_Overlap
ImmGenATAC1219.peak_417868	chr6	140614873	140615123	Aebp2	aTreg_vs_rTreg_UP	vanderVeeken_Overlap
treg.0621.peak_22313	chr6	140615225	140615475	Aebp2	aTreg_vs_rTreg_UP	vanderVeeken_Overlap
ImmGenATAC1219.peak_417871	chr6	140620569	140620819	Aebp2	aTreg_vs_rTreg_UP	vanderVeeken_Overlap
ImmGenATAC1219.peak_417872	chr6	140620898	140621148	Aebp2	aTreg_vs_rTreg_UP	vanderVeeken_Overlap
ImmGenATAC1219.peak_417904	chr6	140661998	140662248	Gm38918	aTreg_vs_rTreg_UP	vanderVeeken_Overlap
ImmGenATAC1219.peak_417946	chr6	140766156	140766406	Gm30215	aTreg_vs_rTreg_UP	vanderVeeken_Overlap
ImmGenATAC1219.peak_417947	chr6	140766427	140766677	Gm30215	aTreg_vs_rTreg_UP	vanderVeeken_Overlap
ImmGenATAC1219.peak_417949	chr6	140766975	140767225	Gm30215	aTreg_vs_rTreg_UP	vanderVeeken_Overlap
ImmGenATAC1219.peak_417950	chr6	140767370	140767620	Gm30215	aTreg_vs_rTreg_UP	vanderVeeken_Overlap
ImmGenATAC1219.peak_417951	chr6	140767779	140768029	Gm30215	aTreg_vs_rTreg_UP	vanderVeeken_Overlap
ImmGenATAC1219.peak_417955	chr6	140789909	140790159	Gm30215	aTreg_vs_rTreg_UP	vanderVeeken_Overlap
ImmGenATAC1219.peak_418314	chr6	142862036	142862286	St8sia1	aTreg_vs_rTreg_UP	vanderVeeken_Overlap
ImmGenATAC1219.peak_418315	chr6	142862326	142862576	St8sia1	aTreg_vs_rTreg_UP	vanderVeeken_Overlap
ImmGenATAC1219.peak_418316	chr6	142862808	142863058	St8sia1	aTreg_vs_rTreg_UP	vanderVeeken_Overlap
ImmGenATAC1219.peak_418393	chr6	142991570	142991820	C2cd5	aTreg_vs_rTreg_UP	vanderVeeken_Overlap
ImmGenATAC1219.peak_418394	chr6	142991839	142992089	C2cd5	aTreg_vs_rTreg_UP	vanderVeeken_Overlap
ImmGenATAC1219.peak_418446	chr6	143105801	143106051	Gm31169	aTreg_vs_rTreg_UP	vanderVeeken_Overlap
ImmGenATAC1219.peak_418573	chr6	143419951	143420201	Gm31427	aTreg_vs_rTreg_UP	vanderVeeken_Overlap
treg.0621.peak_22416	chr6	143420253	143420503	Gm31427	aTreg_vs_rTreg_UP	vanderVeeken_Overlap
ImmGenATAC1219.peak_418783	chr6	144332121	144332371	Gm38531	aTreg_vs_rTreg_UP	vanderVeeken_Overlap
treg.0621.peak_22429	chr6	144333109	144333359	Gm38531	aTreg_vs_rTreg_UP	vanderVeeken_Overlap
treg.0621.peak_22430	chr6	144333498	144333748	Gm38531	aTreg_vs_rTreg_UP	vanderVeeken_Overlap
ImmGenATAC1219.peak_418951	chr6	144804376	144804626	Gm32069	aTreg_vs_rTreg_UP	vanderVeeken_Overlap
ImmGenATAC1219.peak_418998	chr6	144952880	144953130	LOC108168696	aTreg_vs_rTreg_UP	vanderVeeken_Overlap
treg.0621.peak_22441	chr6	145048323	145048573	Gm26666	aTreg_vs_rTreg_UP	vanderVeeken_Overlap
ImmGenATAC1219.peak_419035	chr6	145048622	145048872	Gm26666	aTreg_vs_rTreg_UP	vanderVeeken_Overlap
treg.0621.peak_22442	chr6	145048988	145049238	Gm26666	aTreg_vs_rTreg_UP	vanderVeeken_Overlap
ImmGenATAC1219.peak_419085	chr6	145123884	145124134	Lrmp	aTreg_vs_rTreg_UP	vanderVeeken_Overlap
ImmGenATAC1219.peak_419100	chr6	145139418	145139668	Lrmp	aTreg_vs_rTreg_UP	vanderVeeken_Overlap
ImmGenATAC1219.peak_419101	chr6	145139849	145140099	Lrmp	aTreg_vs_rTreg_UP	vanderVeeken_Overlap
ImmGenATAC1219.peak_419102	chr6	145140171	145140421	Lrmp	aTreg_vs_rTreg_UP	vanderVeeken_Overlap
ImmGenATAC1219.peak_419142	chr6	145267770	145268020	Gm15706	aTreg_vs_rTreg_UP	vanderVeeken_Overlap
ImmGenATAC1219.peak_419326	chr6	145736233	145736483	Gm15704	aTreg_vs_rTreg_UP	vanderVeeken_Overlap
treg.0621.peak_22494	chr6	145782135	145782385	Rassf8	aTreg_vs_rTreg_UP	vanderVeeken_Overlap
ImmGenATAC1219.peak_419392	chr6	145863047	145863297	Bhlhe41	aTreg_vs_rTreg_UP	vanderVeeken_Overlap
ImmGenATAC1219.peak_419393	chr6	145863662	145863912	Bhlhe41	aTreg_vs_rTreg_UP	vanderVeeken_Overlap
ImmGenATAC1219.peak_419394	chr6	145863998	145864248	Bhlhe41	aTreg_vs_rTreg_UP	vanderVeeken_Overlap
ImmGenATAC1219.peak_419451	chr6	145980879	145981129	Gm38928	aTreg_vs_rTreg_UP	vanderVeeken_Overlap
ImmGenATAC1219.peak_419452	chr6	145981164	145981414	Gm38928	aTreg_vs_rTreg_UP	vanderVeeken_Overlap
ImmGenATAC1219.peak_419522	chr6	146185564	146185814	Itpr2	aTreg_vs_rTreg_UP	vanderVeeken_Overlap
ImmGenATAC1219.peak_419585	chr6	146391158	146391408	Asun	aTreg_vs_rTreg_UP	vanderVeeken_Overlap
ImmGenATAC1219.peak_419657	chr6	146497966	146498216	Asun	aTreg_vs_rTreg_UP	vanderVeeken_Overlap
ImmGenATAC1219.peak_419751	chr6	146734233	146734483	Stk38l	aTreg_vs_rTreg_UP	vanderVeeken_Overlap
ImmGenATAC1219.peak_419758	chr6	146746627	146746877	Stk38l	aTreg_vs_rTreg_UP	vanderVeeken_Overlap
ImmGenATAC1219.peak_419759	chr6	146747132	146747382	Stk38l	aTreg_vs_rTreg_UP	vanderVeeken_Overlap
ImmGenATAC1219.peak_419778	chr6	146776672	146776922	Arntl2	aTreg_vs_rTreg_UP	vanderVeeken_Overlap
ImmGenATAC1219.peak_419784	chr6	146795908	146796158	Arntl2	aTreg_vs_rTreg_UP	vanderVeeken_Overlap
ImmGenATAC1219.peak_419816	chr6	146893924	146894174	Ppfibp1	aTreg_vs_rTreg_UP	vanderVeeken_Overlap
treg.0621.peak_22556	chr6	146901389	146901639	Ppfibp1	aTreg_vs_rTreg_UP	vanderVeeken_Overlap
ImmGenATAC1219.peak_419855	chr6	146960075	146960325	1700034J05Rik	aTreg_vs_rTreg_UP	vanderVeeken_Overlap
ImmGenATAC1219.peak_420266	chr6	148436223	148436473	Gm36478	aTreg_vs_rTreg_UP	vanderVeeken_Overlap
ImmGenATAC1219.peak_420267	chr6	148436480	148436730	Gm36478	aTreg_vs_rTreg_UP	vanderVeeken_Overlap
treg.0621.peak_19247	chr6	15459786	15460036	Gm36352	aTreg_vs_rTreg_UP	vanderVeeken_Overlap
ImmGenATAC1219.peak_391056	chr6	15799277	15799527	Mdfic	aTreg_vs_rTreg_UP	vanderVeeken_Overlap
ImmGenATAC1219.peak_391452	chr6	17731830	17732080	St7	aTreg_vs_rTreg_UP	vanderVeeken_Overlap
ImmGenATAC1219.peak_391458	chr6	17737335	17737585	St7	aTreg_vs_rTreg_UP	vanderVeeken_Overlap
ImmGenATAC1219.peak_391459	chr6	17737632	17737882	St7	aTreg_vs_rTreg_UP	vanderVeeken_Overlap
ImmGenATAC1219.peak_391499	chr6	17800813	17801063	St7	aTreg_vs_rTreg_UP	vanderVeeken_Overlap
ImmGenATAC1219.peak_391537	chr6	17926093	17926343	Wnt2	aTreg_vs_rTreg_UP	vanderVeeken_Overlap
ImmGenATAC1219.peak_391648	chr6	18812723	18812973	Lsm8	aTreg_vs_rTreg_UP	vanderVeeken_Overlap
ImmGenATAC1219.peak_391880	chr6	22367012	22367262	Gm38773	aTreg_vs_rTreg_UP	vanderVeeken_Overlap
ImmGenATAC1219.peak_391884	chr6	22378532	22378782	Gm38773	aTreg_vs_rTreg_UP	vanderVeeken_Overlap
ImmGenATAC1219.peak_391885	chr6	22379427	22379677	Gm38773	aTreg_vs_rTreg_UP	vanderVeeken_Overlap
treg.0621.peak_19333	chr6	24648470	24648720	Wasl	aTreg_vs_rTreg_UP	vanderVeeken_Overlap
ImmGenATAC1219.peak_392480	chr6	28486498	28486748	Snd1	aTreg_vs_rTreg_UP	vanderVeeken_Overlap
ImmGenATAC1219.peak_392481	chr6	28486976	28487226	Snd1	aTreg_vs_rTreg_UP	vanderVeeken_Overlap
treg.0621.peak_19356	chr6	28873975	28874225	Lrrc4	aTreg_vs_rTreg_UP	vanderVeeken_Overlap
treg.0621.peak_19357	chr6	28874383	28874633	Lrrc4	aTreg_vs_rTreg_UP	vanderVeeken_Overlap
ImmGenATAC1219.peak_392671	chr6	28990243	28990493	Gm40357	aTreg_vs_rTreg_UP	vanderVeeken_Overlap
ImmGenATAC1219.peak_392941	chr6	29827313	29827563	Ahcyl2	aTreg_vs_rTreg_UP	vanderVeeken_Overlap
ImmGenATAC1219.peak_392942	chr6	29827600	29827850	Ahcyl2	aTreg_vs_rTreg_UP	vanderVeeken_Overlap
ImmGenATAC1219.peak_393237	chr6	30617667	30617917	Cpa5	aTreg_vs_rTreg_UP	vanderVeeken_Overlap
ImmGenATAC1219.peak_393238	chr6	30617917	30618167	Cpa5	aTreg_vs_rTreg_UP	vanderVeeken_Overlap
ImmGenATAC1219.peak_393239	chr6	30618304	30618554	Cpa5	aTreg_vs_rTreg_UP	vanderVeeken_Overlap
ImmGenATAC1219.peak_393252	chr6	30657118	30657368	Cep41	aTreg_vs_rTreg_UP	vanderVeeken_Overlap
ImmGenATAC1219.peak_393253	chr6	30657374	30657624	Cep41	aTreg_vs_rTreg_UP	vanderVeeken_Overlap
ImmGenATAC1219.peak_393256	chr6	30671732	30671982	Gm13782	aTreg_vs_rTreg_UP	vanderVeeken_Overlap
ImmGenATAC1219.peak_393348	chr6	31080734	31080984	Lncpint	aTreg_vs_rTreg_UP	vanderVeeken_Overlap
ImmGenATAC1219.peak_393356	chr6	31088104	31088354	Lncpint	aTreg_vs_rTreg_UP	vanderVeeken_Overlap
ImmGenATAC1219.peak_393357	chr6	31088506	31088756	Lncpint	aTreg_vs_rTreg_UP	vanderVeeken_Overlap
ImmGenATAC1219.peak_393358	chr6	31088807	31089057	Lncpint	aTreg_vs_rTreg_UP	vanderVeeken_Overlap
ImmGenATAC1219.peak_393418	chr6	31150480	31150730	Lncpint	aTreg_vs_rTreg_UP	vanderVeeken_Overlap
ImmGenATAC1219.peak_393433	chr6	31169454	31169704	Lncpint	aTreg_vs_rTreg_UP	vanderVeeken_Overlap
ImmGenATAC1219.peak_393457	chr6	31199427	31199677	2210408F21Rik	aTreg_vs_rTreg_UP	vanderVeeken_Overlap
ImmGenATAC1219.peak_393508	chr6	31286449	31286699	Gm38782	aTreg_vs_rTreg_UP	vanderVeeken_Overlap
ImmGenATAC1219.peak_393513	chr6	31296263	31296513	Gm38782	aTreg_vs_rTreg_UP	vanderVeeken_Overlap
ImmGenATAC1219.peak_393528	chr6	31324790	31325040	Gm14532	aTreg_vs_rTreg_UP	vanderVeeken_Overlap
ImmGenATAC1219.peak_393540	chr6	31363806	31364056	Mkln1os	aTreg_vs_rTreg_UP	vanderVeeken_Overlap
ImmGenATAC1219.peak_393588	chr6	31495322	31495572	Podxl	aTreg_vs_rTreg_UP	vanderVeeken_Overlap
ImmGenATAC1219.peak_393893	chr6	32796151	32796401	Chchd3	aTreg_vs_rTreg_UP	vanderVeeken_Overlap
ImmGenATAC1219.peak_394291	chr6	34373632	34373882	Akr1b10	aTreg_vs_rTreg_UP	vanderVeeken_Overlap
ImmGenATAC1219.peak_394292	chr6	34373893	34374143	Akr1b10	aTreg_vs_rTreg_UP	vanderVeeken_Overlap
ImmGenATAC1219.peak_394365	chr6	34609970	34610220	Cald1	aTreg_vs_rTreg_UP	vanderVeeken_Overlap
ImmGenATAC1219.peak_394366	chr6	34610317	34610567	Cald1	aTreg_vs_rTreg_UP	vanderVeeken_Overlap
ImmGenATAC1219.peak_394367	chr6	34610610	34610860	Cald1	aTreg_vs_rTreg_UP	vanderVeeken_Overlap
ImmGenATAC1219.peak_394541	chr6	35121996	35122246	Gm33046	aTreg_vs_rTreg_UP	vanderVeeken_Overlap
ImmGenATAC1219.peak_394786	chr6	37022783	37023033	Dgki	aTreg_vs_rTreg_UP	vanderVeeken_Overlap
ImmGenATAC1219.peak_394797	chr6	37054443	37054693	Dgki	aTreg_vs_rTreg_UP	vanderVeeken_Overlap
ImmGenATAC1219.peak_394798	chr6	37054719	37054969	Dgki	aTreg_vs_rTreg_UP	vanderVeeken_Overlap
ImmGenATAC1219.peak_394799	chr6	37055225	37055475	Dgki	aTreg_vs_rTreg_UP	vanderVeeken_Overlap
ImmGenATAC1219.peak_394802	chr6	37063357	37063607	Dgki	aTreg_vs_rTreg_UP	vanderVeeken_Overlap
ImmGenATAC1219.peak_394863	chr6	37299440	37299690	Creb3l2	aTreg_vs_rTreg_UP	vanderVeeken_Overlap
ImmGenATAC1219.peak_394864	chr6	37299714	37299964	Creb3l2	aTreg_vs_rTreg_UP	vanderVeeken_Overlap
ImmGenATAC1219.peak_394898	chr6	37399113	37399363	Gm33275	aTreg_vs_rTreg_UP	vanderVeeken_Overlap
ImmGenATAC1219.peak_394899	chr6	37401018	37401268	Gm33275	aTreg_vs_rTreg_UP	vanderVeeken_Overlap
ImmGenATAC1219.peak_394908	chr6	37419396	37419646	Gm33275	aTreg_vs_rTreg_UP	vanderVeeken_Overlap
ImmGenATAC1219.peak_394909	chr6	37419677	37419927	Gm33275	aTreg_vs_rTreg_UP	vanderVeeken_Overlap
ImmGenATAC1219.peak_394929	chr6	37455607	37455857	Gm33318	aTreg_vs_rTreg_UP	vanderVeeken_Overlap
ImmGenATAC1219.peak_394930	chr6	37456049	37456299	Gm33318	aTreg_vs_rTreg_UP	vanderVeeken_Overlap
ImmGenATAC1219.peak_394946	chr6	37563928	37564178	Akr1d1	aTreg_vs_rTreg_UP	vanderVeeken_Overlap
ImmGenATAC1219.peak_394947	chr6	37564182	37564432	Akr1d1	aTreg_vs_rTreg_UP	vanderVeeken_Overlap
ImmGenATAC1219.peak_395226	chr6	38581783	38582033	Luc7l2	aTreg_vs_rTreg_UP	vanderVeeken_Overlap
ImmGenATAC1219.peak_395236	chr6	38635918	38636168	Klrg2	aTreg_vs_rTreg_UP	vanderVeeken_Overlap
ImmGenATAC1219.peak_395237	chr6	38636305	38636555	Klrg2	aTreg_vs_rTreg_UP	vanderVeeken_Overlap
ImmGenATAC1219.peak_395238	chr6	38636809	38637059	Klrg2	aTreg_vs_rTreg_UP	vanderVeeken_Overlap
ImmGenATAC1219.peak_395239	chr6	38637174	38637424	Klrg2	aTreg_vs_rTreg_UP	vanderVeeken_Overlap
ImmGenATAC1219.peak_395241	chr6	38641770	38642020	Klrg2	aTreg_vs_rTreg_UP	vanderVeeken_Overlap
ImmGenATAC1219.peak_395259	chr6	38690657	38690907	Hipk2	aTreg_vs_rTreg_UP	vanderVeeken_Overlap
ImmGenATAC1219.peak_395260	chr6	38691184	38691434	Hipk2	aTreg_vs_rTreg_UP	vanderVeeken_Overlap
ImmGenATAC1219.peak_395261	chr6	38691483	38691733	Hipk2	aTreg_vs_rTreg_UP	vanderVeeken_Overlap
ImmGenATAC1219.peak_395264	chr6	38695428	38695678	Hipk2	aTreg_vs_rTreg_UP	vanderVeeken_Overlap
ImmGenATAC1219.peak_395265	chr6	38695680	38695930	Hipk2	aTreg_vs_rTreg_UP	vanderVeeken_Overlap
ImmGenATAC1219.peak_395461	chr6	39055195	39055445	1700025N23Rik	aTreg_vs_rTreg_UP	vanderVeeken_Overlap
ImmGenATAC1219.peak_395462	chr6	39055554	39055804	1700025N23Rik	aTreg_vs_rTreg_UP	vanderVeeken_Overlap
ImmGenATAC1219.peak_395463	chr6	39055961	39056211	1700025N23Rik	aTreg_vs_rTreg_UP	vanderVeeken_Overlap
treg.0621.peak_19728	chr6	39240722	39240972	Gm38794	aTreg_vs_rTreg_UP	vanderVeeken_Overlap
ImmGenATAC1219.peak_395524	chr6	39241041	39241291	Gm38794	aTreg_vs_rTreg_UP	vanderVeeken_Overlap
treg.0621.peak_19729	chr6	39241375	39241625	Gm38794	aTreg_vs_rTreg_UP	vanderVeeken_Overlap
ImmGenATAC1219.peak_395525	chr6	39241649	39241899	Gm38794	aTreg_vs_rTreg_UP	vanderVeeken_Overlap
treg.0621.peak_19730	chr6	39242021	39242271	Gm38794	aTreg_vs_rTreg_UP	vanderVeeken_Overlap
ImmGenATAC1219.peak_395563	chr6	39283836	39284086	Gm26008	aTreg_vs_rTreg_UP	vanderVeeken_Overlap
ImmGenATAC1219.peak_395564	chr6	39284111	39284361	Gm26008	aTreg_vs_rTreg_UP	vanderVeeken_Overlap
ImmGenATAC1219.peak_395695	chr6	39552084	39552334	Adck2	aTreg_vs_rTreg_UP	vanderVeeken_Overlap
ImmGenATAC1219.peak_395696	chr6	39552411	39552661	Adck2	aTreg_vs_rTreg_UP	vanderVeeken_Overlap
ImmGenATAC1219.peak_395738	chr6	39714440	39714690	Braf	aTreg_vs_rTreg_UP	vanderVeeken_Overlap
treg.0621.peak_19754	chr6	39714699	39714949	Braf	aTreg_vs_rTreg_UP	vanderVeeken_Overlap
treg.0621.peak_19763	chr6	40883935	40884185	Moxd2	aTreg_vs_rTreg_UP	vanderVeeken_Overlap
ImmGenATAC1219.peak_395958	chr6	40884492	40884742	Moxd2	aTreg_vs_rTreg_UP	vanderVeeken_Overlap
treg.0621.peak_19777	chr6	41179715	41179965	Try4	aTreg_vs_rTreg_UP	vanderVeeken_Overlap
treg.0621.peak_19781	chr6	41266803	41267053	Try4	aTreg_vs_rTreg_UP	vanderVeeken_Overlap
ImmGenATAC1219.peak_396117	chr6	41505014	41505264	Prss2	aTreg_vs_rTreg_UP	vanderVeeken_Overlap
ImmGenATAC1219.peak_396118	chr6	41505446	41505696	Prss2	aTreg_vs_rTreg_UP	vanderVeeken_Overlap
ImmGenATAC1219.peak_396309	chr6	42376305	42376555	2010310C07Rik	aTreg_vs_rTreg_UP	vanderVeeken_Overlap
ImmGenATAC1219.peak_396310	chr6	42376669	42376919	2010310C07Rik	aTreg_vs_rTreg_UP	vanderVeeken_Overlap
ImmGenATAC1219.peak_396496	chr6	43532952	43533202	9430018G01Rik	aTreg_vs_rTreg_UP	vanderVeeken_Overlap
ImmGenATAC1219.peak_389550	chr6	4427623	4427873	Gm33788	aTreg_vs_rTreg_UP	vanderVeeken_Overlap
ImmGenATAC1219.peak_389611	chr6	4748112	4748362	Peg10	aTreg_vs_rTreg_UP	vanderVeeken_Overlap
ImmGenATAC1219.peak_389612	chr6	4749129	4749379	Peg10	aTreg_vs_rTreg_UP	vanderVeeken_Overlap
ImmGenATAC1219.peak_396764	chr6	47532606	47532856	Ezh2	aTreg_vs_rTreg_UP	vanderVeeken_Overlap
ImmGenATAC1219.peak_396769	chr6	47560918	47561168	Ezh2	aTreg_vs_rTreg_UP	vanderVeeken_Overlap
ImmGenATAC1219.peak_396770	chr6	47561179	47561429	Ezh2	aTreg_vs_rTreg_UP	vanderVeeken_Overlap
ImmGenATAC1219.peak_396771	chr6	47561455	47561705	Ezh2	aTreg_vs_rTreg_UP	vanderVeeken_Overlap
ImmGenATAC1219.peak_396790	chr6	47621091	47621341	Gm40371	aTreg_vs_rTreg_UP	vanderVeeken_Overlap
ImmGenATAC1219.peak_396792	chr6	47621668	47621918	Gm40371	aTreg_vs_rTreg_UP	vanderVeeken_Overlap
ImmGenATAC1219.peak_397330	chr6	49338632	49338882	Ccdc126	aTreg_vs_rTreg_UP	vanderVeeken_Overlap
ImmGenATAC1219.peak_397378	chr6	49656639	49656889	Gm31226	aTreg_vs_rTreg_UP	vanderVeeken_Overlap
ImmGenATAC1219.peak_397379	chr6	49658033	49658283	Gm31226	aTreg_vs_rTreg_UP	vanderVeeken_Overlap
treg.0621.peak_20081	chr6	50390078	50390328	Osbpl3	aTreg_vs_rTreg_UP	vanderVeeken_Overlap
ImmGenATAC1219.peak_397607	chr6	50390365	50390615	Osbpl3	aTreg_vs_rTreg_UP	vanderVeeken_Overlap
ImmGenATAC1219.peak_397608	chr6	50392054	50392304	Osbpl3	aTreg_vs_rTreg_UP	vanderVeeken_Overlap
treg.0621.peak_20084	chr6	50393607	50393857	Osbpl3	aTreg_vs_rTreg_UP	vanderVeeken_Overlap
ImmGenATAC1219.peak_397610	chr6	50394063	50394313	Osbpl3	aTreg_vs_rTreg_UP	vanderVeeken_Overlap
ImmGenATAC1219.peak_397611	chr6	50394515	50394765	Osbpl3	aTreg_vs_rTreg_UP	vanderVeeken_Overlap
ImmGenATAC1219.peak_397707	chr6	50685102	50685352	Gm38808	aTreg_vs_rTreg_UP	vanderVeeken_Overlap
ImmGenATAC1219.peak_397824	chr6	51172907	51173157	Gm38810	aTreg_vs_rTreg_UP	vanderVeeken_Overlap
ImmGenATAC1219.peak_397852	chr6	51287446	51287696	Gm32479	aTreg_vs_rTreg_UP	vanderVeeken_Overlap
ImmGenATAC1219.peak_397853	chr6	51287865	51288115	Gm32479	aTreg_vs_rTreg_UP	vanderVeeken_Overlap
ImmGenATAC1219.peak_397854	chr6	51288154	51288404	Gm32479	aTreg_vs_rTreg_UP	vanderVeeken_Overlap
treg.0621.peak_20177	chr6	52578046	52578296	Gm33047	aTreg_vs_rTreg_UP	vanderVeeken_Overlap
ImmGenATAC1219.peak_398267	chr6	52578410	52578660	Gm33047	aTreg_vs_rTreg_UP	vanderVeeken_Overlap
ImmGenATAC1219.peak_398362	chr6	52825630	52825880	Jazf1	aTreg_vs_rTreg_UP	vanderVeeken_Overlap
ImmGenATAC1219.peak_398401	chr6	52903282	52903532	Gm33219	aTreg_vs_rTreg_UP	vanderVeeken_Overlap
ImmGenATAC1219.peak_398435	chr6	52965252	52965502	Gm33219	aTreg_vs_rTreg_UP	vanderVeeken_Overlap
ImmGenATAC1219.peak_398436	chr6	52965552	52965802	Gm33219	aTreg_vs_rTreg_UP	vanderVeeken_Overlap
ImmGenATAC1219.peak_398438	chr6	52969813	52970063	Gm33219	aTreg_vs_rTreg_UP	vanderVeeken_Overlap
ImmGenATAC1219.peak_398443	chr6	52987411	52987661	Gm33219	aTreg_vs_rTreg_UP	vanderVeeken_Overlap
treg.0621.peak_20192	chr6	52987965	52988215	Gm33219	aTreg_vs_rTreg_UP	vanderVeeken_Overlap
ImmGenATAC1219.peak_398450	chr6	53032788	53033038	Gm33097	aTreg_vs_rTreg_UP	vanderVeeken_Overlap
treg.0621.peak_20198	chr6	53033087	53033337	Gm33097	aTreg_vs_rTreg_UP	vanderVeeken_Overlap
ImmGenATAC1219.peak_398451	chr6	53038265	53038515	Gm33097	aTreg_vs_rTreg_UP	vanderVeeken_Overlap
ImmGenATAC1219.peak_398582	chr6	53497937	53498187	Gm38814	aTreg_vs_rTreg_UP	vanderVeeken_Overlap
ImmGenATAC1219.peak_398745	chr6	53968282	53968532	4921529L05Rik	aTreg_vs_rTreg_UP	vanderVeeken_Overlap
ImmGenATAC1219.peak_398746	chr6	53968538	53968788	4921529L05Rik	aTreg_vs_rTreg_UP	vanderVeeken_Overlap
ImmGenATAC1219.peak_398777	chr6	54039474	54039724	Chn2	aTreg_vs_rTreg_UP	vanderVeeken_Overlap
ImmGenATAC1219.peak_398778	chr6	54039832	54040082	Chn2	aTreg_vs_rTreg_UP	vanderVeeken_Overlap
ImmGenATAC1219.peak_398779	chr6	54040222	54040472	Chn2	aTreg_vs_rTreg_UP	vanderVeeken_Overlap
treg.0621.peak_20208	chr6	54040591	54040841	Chn2	aTreg_vs_rTreg_UP	vanderVeeken_Overlap
ImmGenATAC1219.peak_398825	chr6	54092987	54093237	9530036M11Rik	aTreg_vs_rTreg_UP	vanderVeeken_Overlap
ImmGenATAC1219.peak_399064	chr6	54751644	54751894	Znrf2	aTreg_vs_rTreg_UP	vanderVeeken_Overlap
ImmGenATAC1219.peak_399065	chr6	54752078	54752328	Znrf2	aTreg_vs_rTreg_UP	vanderVeeken_Overlap
ImmGenATAC1219.peak_399066	chr6	54752332	54752582	Znrf2	aTreg_vs_rTreg_UP	vanderVeeken_Overlap
treg.0621.peak_20250	chr6	54793968	54794218	Znrf2	aTreg_vs_rTreg_UP	vanderVeeken_Overlap
ImmGenATAC1219.peak_399102	chr6	54794429	54794679	Znrf2	aTreg_vs_rTreg_UP	vanderVeeken_Overlap
ImmGenATAC1219.peak_399564	chr6	56568689	56568939	Lsm5	aTreg_vs_rTreg_UP	vanderVeeken_Overlap
ImmGenATAC1219.peak_399565	chr6	56569075	56569325	Lsm5	aTreg_vs_rTreg_UP	vanderVeeken_Overlap
treg.0621.peak_20326	chr6	58622067	58622317	Abcg2	aTreg_vs_rTreg_UP	vanderVeeken_Overlap
treg.0621.peak_20341	chr6	59316029	59316279	Gprin3	aTreg_vs_rTreg_UP	vanderVeeken_Overlap
ImmGenATAC1219.peak_400130	chr6	61065455	61065705	A730020E08Rik	aTreg_vs_rTreg_UP	vanderVeeken_Overlap
ImmGenATAC1219.peak_400131	chr6	61065852	61066102	A730020E08Rik	aTreg_vs_rTreg_UP	vanderVeeken_Overlap
ImmGenATAC1219.peak_400444	chr6	65465382	65465632	LOC108169147	aTreg_vs_rTreg_UP	vanderVeeken_Overlap
ImmGenATAC1219.peak_400445	chr6	65472532	65472782	LOC108169147	aTreg_vs_rTreg_UP	vanderVeeken_Overlap
treg.0621.peak_20362	chr6	65472841	65473091	LOC108169147	aTreg_vs_rTreg_UP	vanderVeeken_Overlap
ImmGenATAC1219.peak_400448	chr6	65498826	65499076	LOC108169147	aTreg_vs_rTreg_UP	vanderVeeken_Overlap
ImmGenATAC1219.peak_400464	chr6	65537570	65537820	LOC108169147	aTreg_vs_rTreg_UP	vanderVeeken_Overlap
treg.0621.peak_20367	chr6	65537868	65538118	LOC108169147	aTreg_vs_rTreg_UP	vanderVeeken_Overlap
ImmGenATAC1219.peak_400465	chr6	65538248	65538498	LOC108169147	aTreg_vs_rTreg_UP	vanderVeeken_Overlap
ImmGenATAC1219.peak_400466	chr6	65538535	65538785	LOC108169147	aTreg_vs_rTreg_UP	vanderVeeken_Overlap
ImmGenATAC1219.peak_400467	chr6	65538887	65539137	LOC108169147	aTreg_vs_rTreg_UP	vanderVeeken_Overlap
ImmGenATAC1219.peak_400489	chr6	65585147	65585397	Tnip3	aTreg_vs_rTreg_UP	vanderVeeken_Overlap
treg.0621.peak_20368	chr6	65593639	65593889	Tnip3	aTreg_vs_rTreg_UP	vanderVeeken_Overlap
treg.0621.peak_20369	chr6	65593949	65594199	Tnip3	aTreg_vs_rTreg_UP	vanderVeeken_Overlap
ImmGenATAC1219.peak_400495	chr6	65594243	65594493	Tnip3	aTreg_vs_rTreg_UP	vanderVeeken_Overlap
ImmGenATAC1219.peak_400504	chr6	65603697	65603947	Tnip3	aTreg_vs_rTreg_UP	vanderVeeken_Overlap
ImmGenATAC1219.peak_401017	chr6	67395626	67395876	Il23r	aTreg_vs_rTreg_UP	vanderVeeken_Overlap
treg.0621.peak_20409	chr6	67488394	67488644	Tacstd2	aTreg_vs_rTreg_UP	vanderVeeken_Overlap
ImmGenATAC1219.peak_401057	chr6	67488898	67489148	Tacstd2	aTreg_vs_rTreg_UP	vanderVeeken_Overlap
ImmGenATAC1219.peak_401364	chr6	70103312	70103562	LOC108169149	aTreg_vs_rTreg_UP	vanderVeeken_Overlap
ImmGenATAC1219.peak_401428	chr6	70713187	70713437	LOC108169148	aTreg_vs_rTreg_UP	vanderVeeken_Overlap
ImmGenATAC1219.peak_401429	chr6	70714363	70714613	LOC108169148	aTreg_vs_rTreg_UP	vanderVeeken_Overlap
ImmGenATAC1219.peak_401437	chr6	70725652	70725902	Gm30211	aTreg_vs_rTreg_UP	vanderVeeken_Overlap
ImmGenATAC1219.peak_401452	chr6	70752505	70752755	Rpia	aTreg_vs_rTreg_UP	vanderVeeken_Overlap
ImmGenATAC1219.peak_401535	chr6	70956249	70956499	Foxi3	aTreg_vs_rTreg_UP	vanderVeeken_Overlap
ImmGenATAC1219.peak_401536	chr6	70956564	70956814	Foxi3	aTreg_vs_rTreg_UP	vanderVeeken_Overlap
ImmGenATAC1219.peak_401537	chr6	70956977	70957227	Foxi3	aTreg_vs_rTreg_UP	vanderVeeken_Overlap
ImmGenATAC1219.peak_401622	chr6	71263941	71264191	Krcc1	aTreg_vs_rTreg_UP	vanderVeeken_Overlap
treg.0621.peak_20456	chr6	71774873	71775123	Mrpl35	aTreg_vs_rTreg_UP	vanderVeeken_Overlap
ImmGenATAC1219.peak_402282	chr6	72881326	72881576	Kcmf1	aTreg_vs_rTreg_UP	vanderVeeken_Overlap
ImmGenATAC1219.peak_402283	chr6	72881733	72881983	Kcmf1	aTreg_vs_rTreg_UP	vanderVeeken_Overlap
ImmGenATAC1219.peak_402446	chr6	73267986	73268236	Gm38834	aTreg_vs_rTreg_UP	vanderVeeken_Overlap
ImmGenATAC1219.peak_402785	chr6	82744394	82744644	Hk2	aTreg_vs_rTreg_UP	vanderVeeken_Overlap
ImmGenATAC1219.peak_402786	chr6	82744735	82744985	Hk2	aTreg_vs_rTreg_UP	vanderVeeken_Overlap
ImmGenATAC1219.peak_390245	chr6	8288766	8289016	Umad1	aTreg_vs_rTreg_UP	vanderVeeken_Overlap
ImmGenATAC1219.peak_390246	chr6	8289053	8289303	Umad1	aTreg_vs_rTreg_UP	vanderVeeken_Overlap
ImmGenATAC1219.peak_390247	chr6	8299113	8299363	LOC108169131	aTreg_vs_rTreg_UP	vanderVeeken_Overlap
ImmGenATAC1219.peak_402925	chr6	83028616	83028866	Dok1	aTreg_vs_rTreg_UP	vanderVeeken_Overlap
ImmGenATAC1219.peak_403041	chr6	83273830	83274080	Mthfd2	aTreg_vs_rTreg_UP	vanderVeeken_Overlap
ImmGenATAC1219.peak_403098	chr6	83420648	83420898	Mir6374	aTreg_vs_rTreg_UP	vanderVeeken_Overlap
ImmGenATAC1219.peak_390256	chr6	8345517	8345767	LOC108169131	aTreg_vs_rTreg_UP	vanderVeeken_Overlap
ImmGenATAC1219.peak_403181	chr6	83582169	83582419	Gm21284	aTreg_vs_rTreg_UP	vanderVeeken_Overlap
treg.0621.peak_20632	chr6	83582521	83582771	Gm21284	aTreg_vs_rTreg_UP	vanderVeeken_Overlap
treg.0621.peak_19201	chr6	8375772	8376022	LOC108169131	aTreg_vs_rTreg_UP	vanderVeeken_Overlap
ImmGenATAC1219.peak_390274	chr6	8376435	8376685	LOC108169131	aTreg_vs_rTreg_UP	vanderVeeken_Overlap
ImmGenATAC1219.peak_390287	chr6	8405855	8406105	LOC108169131	aTreg_vs_rTreg_UP	vanderVeeken_Overlap
ImmGenATAC1219.peak_390288	chr6	8408391	8408641	LOC108169131	aTreg_vs_rTreg_UP	vanderVeeken_Overlap
ImmGenATAC1219.peak_403608	chr6	84798704	84798954	Exoc6b	aTreg_vs_rTreg_UP	vanderVeeken_Overlap
ImmGenATAC1219.peak_403631	chr6	84962824	84963074	Npm3-ps1	aTreg_vs_rTreg_UP	vanderVeeken_Overlap
ImmGenATAC1219.peak_403752	chr6	85355785	85356035	LOC105242701	aTreg_vs_rTreg_UP	vanderVeeken_Overlap
ImmGenATAC1219.peak_403753	chr6	85356188	85356438	LOC105242701	aTreg_vs_rTreg_UP	vanderVeeken_Overlap
ImmGenATAC1219.peak_403809	chr6	85484510	85484760	Fbxo41	aTreg_vs_rTreg_UP	vanderVeeken_Overlap
ImmGenATAC1219.peak_403826	chr6	85513558	85513808	Egr4	aTreg_vs_rTreg_UP	vanderVeeken_Overlap
ImmGenATAC1219.peak_403836	chr6	85621706	85621956	Alms1	aTreg_vs_rTreg_UP	vanderVeeken_Overlap
treg.0621.peak_19227	chr6	8647546	8647796	Ica1	aTreg_vs_rTreg_UP	vanderVeeken_Overlap
ImmGenATAC1219.peak_390390	chr6	8647861	8648111	Ica1	aTreg_vs_rTreg_UP	vanderVeeken_Overlap
ImmGenATAC1219.peak_390391	chr6	8648480	8648730	Ica1	aTreg_vs_rTreg_UP	vanderVeeken_Overlap
ImmGenATAC1219.peak_390392	chr6	8648733	8648983	Ica1	aTreg_vs_rTreg_UP	vanderVeeken_Overlap
treg.0621.peak_19229	chr6	8665482	8665732	Ica1	aTreg_vs_rTreg_UP	vanderVeeken_Overlap
treg.0621.peak_19230	chr6	8666000	8666250	Ica1	aTreg_vs_rTreg_UP	vanderVeeken_Overlap
ImmGenATAC1219.peak_404197	chr6	86784802	86785052	Anxa4	aTreg_vs_rTreg_UP	vanderVeeken_Overlap
ImmGenATAC1219.peak_390409	chr6	8690899	8691149	Ica1	aTreg_vs_rTreg_UP	vanderVeeken_Overlap
ImmGenATAC1219.peak_390410	chr6	8691299	8691549	Ica1	aTreg_vs_rTreg_UP	vanderVeeken_Overlap
ImmGenATAC1219.peak_390411	chr6	8691623	8691873	Ica1	aTreg_vs_rTreg_UP	vanderVeeken_Overlap
ImmGenATAC1219.peak_404449	chr6	87447283	87447533	Arhgap25	aTreg_vs_rTreg_UP	vanderVeeken_Overlap
ImmGenATAC1219.peak_404462	chr6	87479689	87479939	Arhgap25	aTreg_vs_rTreg_UP	vanderVeeken_Overlap
ImmGenATAC1219.peak_404580	chr6	87742043	87742293	Gm34414	aTreg_vs_rTreg_UP	vanderVeeken_Overlap
ImmGenATAC1219.peak_390439	chr6	8777380	8777630	Gm38765	aTreg_vs_rTreg_UP	vanderVeeken_Overlap
ImmGenATAC1219.peak_390440	chr6	8777693	8777943	Gm38765	aTreg_vs_rTreg_UP	vanderVeeken_Overlap
ImmGenATAC1219.peak_390441	chr6	8778067	8778317	Gm38765	aTreg_vs_rTreg_UP	vanderVeeken_Overlap
ImmGenATAC1219.peak_390442	chr6	8778418	8778668	Gm38765	aTreg_vs_rTreg_UP	vanderVeeken_Overlap
ImmGenATAC1219.peak_404663	chr6	87916007	87916257	Hmces	aTreg_vs_rTreg_UP	vanderVeeken_Overlap
ImmGenATAC1219.peak_404713	chr6	88064174	88064424	Gm38855	aTreg_vs_rTreg_UP	vanderVeeken_Overlap
ImmGenATAC1219.peak_390448	chr6	8831306	8831556	Gm38765	aTreg_vs_rTreg_UP	vanderVeeken_Overlap
ImmGenATAC1219.peak_405200	chr6	89254522	89254772	4930512J16Rik	aTreg_vs_rTreg_UP	vanderVeeken_Overlap
treg.0621.peak_20875	chr6	89257885	89258135	4930512J16Rik	aTreg_vs_rTreg_UP	vanderVeeken_Overlap
ImmGenATAC1219.peak_405207	chr6	89258251	89258501	4930512J16Rik	aTreg_vs_rTreg_UP	vanderVeeken_Overlap
ImmGenATAC1219.peak_405531	chr6	90616018	90616268	Slc41a3	aTreg_vs_rTreg_UP	vanderVeeken_Overlap
ImmGenATAC1219.peak_405650	chr6	90782411	90782661	Iqsec1	aTreg_vs_rTreg_UP	vanderVeeken_Overlap
ImmGenATAC1219.peak_405651	chr6	90782670	90782920	Iqsec1	aTreg_vs_rTreg_UP	vanderVeeken_Overlap
ImmGenATAC1219.peak_405905	chr6	91488569	91488819	Xpc	aTreg_vs_rTreg_UP	vanderVeeken_Overlap
ImmGenATAC1219.peak_405906	chr6	91488951	91489201	Xpc	aTreg_vs_rTreg_UP	vanderVeeken_Overlap
ImmGenATAC1219.peak_406553	chr6	94283748	94283998	Gm31661	aTreg_vs_rTreg_UP	vanderVeeken_Overlap
ImmGenATAC1219.peak_406554	chr6	94284103	94284353	Gm31661	aTreg_vs_rTreg_UP	vanderVeeken_Overlap
treg.0621.peak_20994	chr6	94691329	94691579	Mir7041	aTreg_vs_rTreg_UP	vanderVeeken_Overlap
treg.0621.peak_20995	chr6	94691662	94691912	Mir7041	aTreg_vs_rTreg_UP	vanderVeeken_Overlap
treg.0621.peak_21016	chr6	94745803	94746053	Mir7041	aTreg_vs_rTreg_UP	vanderVeeken_Overlap
treg.0621.peak_21017	chr6	94746383	94746633	Mir7041	aTreg_vs_rTreg_UP	vanderVeeken_Overlap
ImmGenATAC1219.peak_406761	chr6	94915893	94916143	4930511E03Rik	aTreg_vs_rTreg_UP	vanderVeeken_Overlap
ImmGenATAC1219.peak_406762	chr6	94916266	94916516	4930511E03Rik	aTreg_vs_rTreg_UP	vanderVeeken_Overlap
ImmGenATAC1219.peak_406763	chr6	94916518	94916768	4930511E03Rik	aTreg_vs_rTreg_UP	vanderVeeken_Overlap
ImmGenATAC1219.peak_406867	chr6	95552376	95552626	Suclg2	aTreg_vs_rTreg_UP	vanderVeeken_Overlap
ImmGenATAC1219.peak_406868	chr6	95552629	95552879	Suclg2	aTreg_vs_rTreg_UP	vanderVeeken_Overlap
ImmGenATAC1219.peak_406905	chr6	95613322	95613572	Suclg2	aTreg_vs_rTreg_UP	vanderVeeken_Overlap
treg.0621.peak_21024	chr6	95613601	95613851	Suclg2	aTreg_vs_rTreg_UP	vanderVeeken_Overlap
ImmGenATAC1219.peak_406912	chr6	95621740	95621990	Suclg2	aTreg_vs_rTreg_UP	vanderVeeken_Overlap
ImmGenATAC1219.peak_406913	chr6	95622007	95622257	Suclg2	aTreg_vs_rTreg_UP	vanderVeeken_Overlap
ImmGenATAC1219.peak_407125	chr6	97293702	97293952	Frmd4b	aTreg_vs_rTreg_UP	vanderVeeken_Overlap
ImmGenATAC1219.peak_407126	chr6	97294069	97294319	Frmd4b	aTreg_vs_rTreg_UP	vanderVeeken_Overlap
ImmGenATAC1219.peak_407127	chr6	97294332	97294582	Frmd4b	aTreg_vs_rTreg_UP	vanderVeeken_Overlap
ImmGenATAC1219.peak_407128	chr6	97294588	97294838	Frmd4b	aTreg_vs_rTreg_UP	vanderVeeken_Overlap
ImmGenATAC1219.peak_407540	chr6	98992471	98992721	Foxp1	aTreg_vs_rTreg_UP	vanderVeeken_Overlap
ImmGenATAC1219.peak_407541	chr6	98992803	98993053	Foxp1	aTreg_vs_rTreg_UP	vanderVeeken_Overlap
ImmGenATAC1219.peak_407542	chr6	98993272	98993522	Foxp1	aTreg_vs_rTreg_UP	vanderVeeken_Overlap
ImmGenATAC1219.peak_407563	chr6	99025904	99026154	Gm19665	aTreg_vs_rTreg_UP	vanderVeeken_Overlap
ImmGenATAC1219.peak_407564	chr6	99026186	99026436	Gm19665	aTreg_vs_rTreg_UP	vanderVeeken_Overlap
ImmGenATAC1219.peak_407583	chr6	99050304	99050554	Gm19665	aTreg_vs_rTreg_UP	vanderVeeken_Overlap
ImmGenATAC1219.peak_407584	chr6	99050571	99050821	Gm19665	aTreg_vs_rTreg_UP	vanderVeeken_Overlap
ImmGenATAC1219.peak_407585	chr6	99050912	99051162	Gm19665	aTreg_vs_rTreg_UP	vanderVeeken_Overlap
ImmGenATAC1219.peak_407596	chr6	99067430	99067680	Gm19665	aTreg_vs_rTreg_UP	vanderVeeken_Overlap
ImmGenATAC1219.peak_407597	chr6	99067776	99068026	Gm19665	aTreg_vs_rTreg_UP	vanderVeeken_Overlap
ImmGenATAC1219.peak_407638	chr6	99164837	99165087	Gm38865	aTreg_vs_rTreg_UP	vanderVeeken_Overlap
ImmGenATAC1219.peak_407775	chr6	99340983	99341233	Gm32882	aTreg_vs_rTreg_UP	vanderVeeken_Overlap
ImmGenATAC1219.peak_437365	chr7	100448518	100448768	Gm10603	aTreg_vs_rTreg_UP	vanderVeeken_Overlap
ImmGenATAC1219.peak_437366	chr7	100449039	100449289	Gm10603	aTreg_vs_rTreg_UP	vanderVeeken_Overlap
ImmGenATAC1219.peak_437367	chr7	100449296	100449546	Gm10603	aTreg_vs_rTreg_UP	vanderVeeken_Overlap
treg.0621.peak_25293	chr7	101413989	101414239	Pde2a	aTreg_vs_rTreg_UP	vanderVeeken_Overlap
ImmGenATAC1219.peak_437785	chr7	101414259	101414509	Pde2a	aTreg_vs_rTreg_UP	vanderVeeken_Overlap
treg.0621.peak_25344	chr7	101726724	101726974	Clpb	aTreg_vs_rTreg_UP	vanderVeeken_Overlap
ImmGenATAC1219.peak_437937	chr7	101727027	101727277	Clpb	aTreg_vs_rTreg_UP	vanderVeeken_Overlap
treg.0621.peak_25348	chr7	101743545	101743795	Clpb	aTreg_vs_rTreg_UP	vanderVeeken_Overlap
treg.0621.peak_25349	chr7	101743891	101744141	Clpb	aTreg_vs_rTreg_UP	vanderVeeken_Overlap
ImmGenATAC1219.peak_438154	chr7	102347002	102347252	Stim1	aTreg_vs_rTreg_UP	vanderVeeken_Overlap
ImmGenATAC1219.peak_438155	chr7	102347420	102347670	Stim1	aTreg_vs_rTreg_UP	vanderVeeken_Overlap
ImmGenATAC1219.peak_438208	chr7	102528773	102529023	Olfr547	aTreg_vs_rTreg_UP	vanderVeeken_Overlap
ImmGenATAC1219.peak_438209	chr7	102529132	102529382	Olfr547	aTreg_vs_rTreg_UP	vanderVeeken_Overlap
ImmGenATAC1219.peak_438210	chr7	102529382	102529632	Olfr547	aTreg_vs_rTreg_UP	vanderVeeken_Overlap
ImmGenATAC1219.peak_421380	chr7	10495034	10495284	Zik1	aTreg_vs_rTreg_UP	vanderVeeken_Overlap
ImmGenATAC1219.peak_421381	chr7	10495329	10495579	Zik1	aTreg_vs_rTreg_UP	vanderVeeken_Overlap
ImmGenATAC1219.peak_438737	chr7	106433847	106434097	Gm4759	aTreg_vs_rTreg_UP	vanderVeeken_Overlap
ImmGenATAC1219.peak_438922	chr7	107594453	107594703	Ppfibp2	aTreg_vs_rTreg_UP	vanderVeeken_Overlap
ImmGenATAC1219.peak_438923	chr7	107594874	107595124	Ppfibp2	aTreg_vs_rTreg_UP	vanderVeeken_Overlap
ImmGenATAC1219.peak_438931	chr7	107609730	107609980	Ppfibp2	aTreg_vs_rTreg_UP	vanderVeeken_Overlap
ImmGenATAC1219.peak_438932	chr7	107610039	107610289	Ppfibp2	aTreg_vs_rTreg_UP	vanderVeeken_Overlap
ImmGenATAC1219.peak_439043	chr7	108950281	108950531	Gm39067	aTreg_vs_rTreg_UP	vanderVeeken_Overlap
ImmGenATAC1219.peak_439044	chr7	108950534	108950784	Gm39067	aTreg_vs_rTreg_UP	vanderVeeken_Overlap
ImmGenATAC1219.peak_439045	chr7	108950784	108951034	Gm39067	aTreg_vs_rTreg_UP	vanderVeeken_Overlap
ImmGenATAC1219.peak_439046	chr7	108951096	108951346	Gm39067	aTreg_vs_rTreg_UP	vanderVeeken_Overlap
ImmGenATAC1219.peak_439060	chr7	108991321	108991571	Tub	aTreg_vs_rTreg_UP	vanderVeeken_Overlap
treg.0621.peak_25469	chr7	109713522	109713772	BC051019	aTreg_vs_rTreg_UP	vanderVeeken_Overlap
ImmGenATAC1219.peak_439441	chr7	110109117	110109367	Wee1	aTreg_vs_rTreg_UP	vanderVeeken_Overlap
ImmGenATAC1219.peak_439442	chr7	110109388	110109638	Wee1	aTreg_vs_rTreg_UP	vanderVeeken_Overlap
ImmGenATAC1219.peak_439470	chr7	110166234	110166484	Wee1	aTreg_vs_rTreg_UP	vanderVeeken_Overlap
ImmGenATAC1219.peak_439525	chr7	110243214	110243464	Swap70	aTreg_vs_rTreg_UP	vanderVeeken_Overlap
ImmGenATAC1219.peak_439546	chr7	110268537	110268787	Swap70	aTreg_vs_rTreg_UP	vanderVeeken_Overlap
treg.0621.peak_25503	chr7	110285890	110286140	Gm32861	aTreg_vs_rTreg_UP	vanderVeeken_Overlap
ImmGenATAC1219.peak_439559	chr7	110286250	110286500	Gm32861	aTreg_vs_rTreg_UP	vanderVeeken_Overlap
ImmGenATAC1219.peak_439560	chr7	110286537	110286787	Gm32861	aTreg_vs_rTreg_UP	vanderVeeken_Overlap
ImmGenATAC1219.peak_439664	chr7	110645424	110645674	Adm	aTreg_vs_rTreg_UP	vanderVeeken_Overlap
ImmGenATAC1219.peak_440289	chr7	112416009	112416259	Parva	aTreg_vs_rTreg_UP	vanderVeeken_Overlap
ImmGenATAC1219.peak_440364	chr7	112678809	112679059	Tead1	aTreg_vs_rTreg_UP	vanderVeeken_Overlap
ImmGenATAC1219.peak_440365	chr7	112679187	112679437	Tead1	aTreg_vs_rTreg_UP	vanderVeeken_Overlap
ImmGenATAC1219.peak_440366	chr7	112679641	112679891	Tead1	aTreg_vs_rTreg_UP	vanderVeeken_Overlap
ImmGenATAC1219.peak_440367	chr7	112679901	112680151	Tead1	aTreg_vs_rTreg_UP	vanderVeeken_Overlap
treg.0621.peak_25531	chr7	112917820	112918070	Rassf10	aTreg_vs_rTreg_UP	vanderVeeken_Overlap
ImmGenATAC1219.peak_440442	chr7	112918118	112918368	Rassf10	aTreg_vs_rTreg_UP	vanderVeeken_Overlap
ImmGenATAC1219.peak_440443	chr7	112918418	112918668	Rassf10	aTreg_vs_rTreg_UP	vanderVeeken_Overlap
ImmGenATAC1219.peak_440611	chr7	113419225	113419475	Pth	aTreg_vs_rTreg_UP	vanderVeeken_Overlap
ImmGenATAC1219.peak_440612	chr7	113419498	113419748	Pth	aTreg_vs_rTreg_UP	vanderVeeken_Overlap
ImmGenATAC1219.peak_441029	chr7	114581002	114581252	Cyp2r1	aTreg_vs_rTreg_UP	vanderVeeken_Overlap
ImmGenATAC1219.peak_441030	chr7	114581292	114581542	Cyp2r1	aTreg_vs_rTreg_UP	vanderVeeken_Overlap
treg.0621.peak_25609	chr7	114581658	114581908	Cyp2r1	aTreg_vs_rTreg_UP	vanderVeeken_Overlap
ImmGenATAC1219.peak_441045	chr7	114672817	114673067	Calca	aTreg_vs_rTreg_UP	vanderVeeken_Overlap
treg.0621.peak_25622	chr7	116404753	116405003	Gm40453	aTreg_vs_rTreg_UP	vanderVeeken_Overlap
ImmGenATAC1219.peak_441611	chr7	116484083	116484333	Nucb2	aTreg_vs_rTreg_UP	vanderVeeken_Overlap
ImmGenATAC1219.peak_441612	chr7	116484367	116484617	Nucb2	aTreg_vs_rTreg_UP	vanderVeeken_Overlap
ImmGenATAC1219.peak_441708	chr7	117090957	117091207	Gm39075	aTreg_vs_rTreg_UP	vanderVeeken_Overlap
ImmGenATAC1219.peak_441709	chr7	117091249	117091499	Gm39075	aTreg_vs_rTreg_UP	vanderVeeken_Overlap
ImmGenATAC1219.peak_441712	chr7	117099101	117099351	Gm39075	aTreg_vs_rTreg_UP	vanderVeeken_Overlap
ImmGenATAC1219.peak_441714	chr7	117108446	117108696	Gm39075	aTreg_vs_rTreg_UP	vanderVeeken_Overlap
ImmGenATAC1219.peak_441718	chr7	117127295	117127545	Gm39075	aTreg_vs_rTreg_UP	vanderVeeken_Overlap
ImmGenATAC1219.peak_441719	chr7	117127762	117128012	Gm39075	aTreg_vs_rTreg_UP	vanderVeeken_Overlap
ImmGenATAC1219.peak_441720	chr7	117139551	117139801	Gm39075	aTreg_vs_rTreg_UP	vanderVeeken_Overlap
ImmGenATAC1219.peak_441725	chr7	117196697	117196947	Gm39075	aTreg_vs_rTreg_UP	vanderVeeken_Overlap
ImmGenATAC1219.peak_441804	chr7	117466486	117466736	Xylt1	aTreg_vs_rTreg_UP	vanderVeeken_Overlap
treg.0621.peak_25643	chr7	117466752	117467002	Xylt1	aTreg_vs_rTreg_UP	vanderVeeken_Overlap
ImmGenATAC1219.peak_441806	chr7	117470165	117470415	Xylt1	aTreg_vs_rTreg_UP	vanderVeeken_Overlap
ImmGenATAC1219.peak_441807	chr7	117470529	117470779	Xylt1	aTreg_vs_rTreg_UP	vanderVeeken_Overlap
treg.0621.peak_25645	chr7	117470918	117471168	Xylt1	aTreg_vs_rTreg_UP	vanderVeeken_Overlap
ImmGenATAC1219.peak_441955	chr7	117882909	117883159	Gm34822	aTreg_vs_rTreg_UP	vanderVeeken_Overlap
ImmGenATAC1219.peak_441961	chr7	117982224	117982474	Gm34878	aTreg_vs_rTreg_UP	vanderVeeken_Overlap
ImmGenATAC1219.peak_441996	chr7	118141292	118141542	Smg1	aTreg_vs_rTreg_UP	vanderVeeken_Overlap
treg.0621.peak_25694	chr7	119808401	119808651	2610020H08Rik	aTreg_vs_rTreg_UP	vanderVeeken_Overlap
ImmGenATAC1219.peak_442387	chr7	119808809	119809059	2610020H08Rik	aTreg_vs_rTreg_UP	vanderVeeken_Overlap
ImmGenATAC1219.peak_442466	chr7	120102254	120102504	Tmem159	aTreg_vs_rTreg_UP	vanderVeeken_Overlap
ImmGenATAC1219.peak_442467	chr7	120102704	120102954	Tmem159	aTreg_vs_rTreg_UP	vanderVeeken_Overlap
ImmGenATAC1219.peak_442539	chr7	120698741	120698991	BC030336	aTreg_vs_rTreg_UP	vanderVeeken_Overlap
ImmGenATAC1219.peak_442540	chr7	120698993	120699243	BC030336	aTreg_vs_rTreg_UP	vanderVeeken_Overlap
ImmGenATAC1219.peak_442541	chr7	120699261	120699511	BC030336	aTreg_vs_rTreg_UP	vanderVeeken_Overlap
ImmGenATAC1219.peak_442542	chr7	120699518	120699768	BC030336	aTreg_vs_rTreg_UP	vanderVeeken_Overlap
ImmGenATAC1219.peak_442543	chr7	120699777	120700027	BC030336	aTreg_vs_rTreg_UP	vanderVeeken_Overlap
ImmGenATAC1219.peak_442710	chr7	121057379	121057629	Igsf6	aTreg_vs_rTreg_UP	vanderVeeken_Overlap
ImmGenATAC1219.peak_442789	chr7	121469475	121469725	Gm39081	aTreg_vs_rTreg_UP	vanderVeeken_Overlap
ImmGenATAC1219.peak_442860	chr7	121734127	121734377	Scnn1g	aTreg_vs_rTreg_UP	vanderVeeken_Overlap
ImmGenATAC1219.peak_442861	chr7	121734598	121734848	Scnn1g	aTreg_vs_rTreg_UP	vanderVeeken_Overlap
ImmGenATAC1219.peak_442896	chr7	121934425	121934675	Cog7	aTreg_vs_rTreg_UP	vanderVeeken_Overlap
ImmGenATAC1219.peak_442908	chr7	121963956	121964206	Gga2	aTreg_vs_rTreg_UP	vanderVeeken_Overlap
ImmGenATAC1219.peak_443044	chr7	122309975	122310225	Prkcb	aTreg_vs_rTreg_UP	vanderVeeken_Overlap
ImmGenATAC1219.peak_443045	chr7	122310242	122310492	Prkcb	aTreg_vs_rTreg_UP	vanderVeeken_Overlap
ImmGenATAC1219.peak_443093	chr7	122386877	122387127	Prkcb	aTreg_vs_rTreg_UP	vanderVeeken_Overlap
ImmGenATAC1219.peak_443103	chr7	122395301	122395551	Prkcb	aTreg_vs_rTreg_UP	vanderVeeken_Overlap
treg.0621.peak_25745	chr7	122397486	122397736	Prkcb	aTreg_vs_rTreg_UP	vanderVeeken_Overlap
ImmGenATAC1219.peak_443106	chr7	122397856	122398106	Prkcb	aTreg_vs_rTreg_UP	vanderVeeken_Overlap
ImmGenATAC1219.peak_443120	chr7	122415461	122415711	Prkcb	aTreg_vs_rTreg_UP	vanderVeeken_Overlap
ImmGenATAC1219.peak_443121	chr7	122415918	122416168	Prkcb	aTreg_vs_rTreg_UP	vanderVeeken_Overlap
ImmGenATAC1219.peak_443175	chr7	122599666	122599916	Cacng3	aTreg_vs_rTreg_UP	vanderVeeken_Overlap
ImmGenATAC1219.peak_443301	chr7	123108106	123108356	Tnrc6a	aTreg_vs_rTreg_UP	vanderVeeken_Overlap
ImmGenATAC1219.peak_443302	chr7	123108457	123108707	Tnrc6a	aTreg_vs_rTreg_UP	vanderVeeken_Overlap
treg.0621.peak_25767	chr7	123108939	123109189	Tnrc6a	aTreg_vs_rTreg_UP	vanderVeeken_Overlap
ImmGenATAC1219.peak_443332	chr7	123188482	123188732	Slc5a11	aTreg_vs_rTreg_UP	vanderVeeken_Overlap
ImmGenATAC1219.peak_443333	chr7	123188785	123189035	Slc5a11	aTreg_vs_rTreg_UP	vanderVeeken_Overlap
ImmGenATAC1219.peak_443334	chr7	123189829	123190079	Slc5a11	aTreg_vs_rTreg_UP	vanderVeeken_Overlap
ImmGenATAC1219.peak_443373	chr7	123273163	123273413	Arhgap17	aTreg_vs_rTreg_UP	vanderVeeken_Overlap
ImmGenATAC1219.peak_443416	chr7	123346818	123347068	Lcmt1	aTreg_vs_rTreg_UP	vanderVeeken_Overlap
ImmGenATAC1219.peak_443616	chr7	125474578	125474828	Nsmce1	aTreg_vs_rTreg_UP	vanderVeeken_Overlap
ImmGenATAC1219.peak_443617	chr7	125474913	125475163	Nsmce1	aTreg_vs_rTreg_UP	vanderVeeken_Overlap
ImmGenATAC1219.peak_443728	chr7	125621773	125622023	Il21r	aTreg_vs_rTreg_UP	vanderVeeken_Overlap
ImmGenATAC1219.peak_443881	chr7	126119869	126120119	Xpo6	aTreg_vs_rTreg_UP	vanderVeeken_Overlap
ImmGenATAC1219.peak_444104	chr7	126619658	126619908	Gm39087	aTreg_vs_rTreg_UP	vanderVeeken_Overlap
ImmGenATAC1219.peak_444339	chr7	127083747	127083997	AI467606	aTreg_vs_rTreg_UP	vanderVeeken_Overlap
ImmGenATAC1219.peak_444400	chr7	127177032	127177282	Cd2bp2	aTreg_vs_rTreg_UP	vanderVeeken_Overlap
ImmGenATAC1219.peak_444472	chr7	127297184	127297434	Itgal	aTreg_vs_rTreg_UP	vanderVeeken_Overlap
ImmGenATAC1219.peak_444473	chr7	127297664	127297914	Itgal	aTreg_vs_rTreg_UP	vanderVeeken_Overlap
treg.0621.peak_26103	chr7	127297966	127298216	Itgal	aTreg_vs_rTreg_UP	vanderVeeken_Overlap
ImmGenATAC1219.peak_444875	chr7	128346034	128346284	Gm32707	aTreg_vs_rTreg_UP	vanderVeeken_Overlap
ImmGenATAC1219.peak_444876	chr7	128346474	128346724	Gm32707	aTreg_vs_rTreg_UP	vanderVeeken_Overlap
ImmGenATAC1219.peak_444983	chr7	128578191	128578441	Inpp5f	aTreg_vs_rTreg_UP	vanderVeeken_Overlap
ImmGenATAC1219.peak_444984	chr7	128578719	128578969	Inpp5f	aTreg_vs_rTreg_UP	vanderVeeken_Overlap
ImmGenATAC1219.peak_444993	chr7	128622242	128622492	Inpp5f	aTreg_vs_rTreg_UP	vanderVeeken_Overlap
ImmGenATAC1219.peak_444994	chr7	128622538	128622788	Inpp5f	aTreg_vs_rTreg_UP	vanderVeeken_Overlap
treg.0621.peak_26239	chr7	128642276	128642526	Inpp5f	aTreg_vs_rTreg_UP	vanderVeeken_Overlap
ImmGenATAC1219.peak_445000	chr7	128642667	128642917	Inpp5f	aTreg_vs_rTreg_UP	vanderVeeken_Overlap
ImmGenATAC1219.peak_445006	chr7	128668925	128669175	Inpp5f	aTreg_vs_rTreg_UP	vanderVeeken_Overlap
ImmGenATAC1219.peak_421429	chr7	12891008	12891258	Zscan22	aTreg_vs_rTreg_UP	vanderVeeken_Overlap
ImmGenATAC1219.peak_421430	chr7	12891392	12891642	Zscan22	aTreg_vs_rTreg_UP	vanderVeeken_Overlap
ImmGenATAC1219.peak_445432	chr7	130757341	130757591	Btbd16	aTreg_vs_rTreg_UP	vanderVeeken_Overlap
ImmGenATAC1219.peak_445433	chr7	130757635	130757885	Btbd16	aTreg_vs_rTreg_UP	vanderVeeken_Overlap
ImmGenATAC1219.peak_445435	chr7	130761200	130761450	Btbd16	aTreg_vs_rTreg_UP	vanderVeeken_Overlap
ImmGenATAC1219.peak_445469	chr7	130818590	130818840	Plekha1	aTreg_vs_rTreg_UP	vanderVeeken_Overlap
ImmGenATAC1219.peak_445470	chr7	130818899	130819149	Plekha1	aTreg_vs_rTreg_UP	vanderVeeken_Overlap
ImmGenATAC1219.peak_445474	chr7	130827414	130827664	Plekha1	aTreg_vs_rTreg_UP	vanderVeeken_Overlap
ImmGenATAC1219.peak_445475	chr7	130827937	130828187	Plekha1	aTreg_vs_rTreg_UP	vanderVeeken_Overlap
ImmGenATAC1219.peak_445476	chr7	130828287	130828537	Plekha1	aTreg_vs_rTreg_UP	vanderVeeken_Overlap
ImmGenATAC1219.peak_445477	chr7	130828605	130828855	Plekha1	aTreg_vs_rTreg_UP	vanderVeeken_Overlap
ImmGenATAC1219.peak_445499	chr7	130886358	130886608	Plekha1	aTreg_vs_rTreg_UP	vanderVeeken_Overlap
ImmGenATAC1219.peak_445869	chr7	132484435	132484685	LOC108167462	aTreg_vs_rTreg_UP	vanderVeeken_Overlap
ImmGenATAC1219.peak_446012	chr7	132764847	132765097	Fam53b	aTreg_vs_rTreg_UP	vanderVeeken_Overlap
ImmGenATAC1219.peak_446013	chr7	132765102	132765352	Fam53b	aTreg_vs_rTreg_UP	vanderVeeken_Overlap
ImmGenATAC1219.peak_446016	chr7	132768024	132768274	Fam53b	aTreg_vs_rTreg_UP	vanderVeeken_Overlap
ImmGenATAC1219.peak_446020	chr7	132770193	132770443	Mettl10	aTreg_vs_rTreg_UP	vanderVeeken_Overlap
ImmGenATAC1219.peak_446070	chr7	132824428	132824678	Mettl10	aTreg_vs_rTreg_UP	vanderVeeken_Overlap
ImmGenATAC1219.peak_446419	chr7	134232008	134232258	D7Ertd443e	aTreg_vs_rTreg_UP	vanderVeeken_Overlap
ImmGenATAC1219.peak_447301	chr7	137112183	137112433	Gm39109	aTreg_vs_rTreg_UP	vanderVeeken_Overlap
treg.0621.peak_26394	chr7	137154671	137154921	Gm30061	aTreg_vs_rTreg_UP	vanderVeeken_Overlap
treg.0621.peak_26395	chr7	137155215	137155465	Gm30061	aTreg_vs_rTreg_UP	vanderVeeken_Overlap
treg.0621.peak_26396	chr7	137155526	137155776	Gm30061	aTreg_vs_rTreg_UP	vanderVeeken_Overlap
ImmGenATAC1219.peak_447354	chr7	137314389	137314639	9430038I01Rik	aTreg_vs_rTreg_UP	vanderVeeken_Overlap
ImmGenATAC1219.peak_447355	chr7	137314658	137314908	9430038I01Rik	aTreg_vs_rTreg_UP	vanderVeeken_Overlap
treg.0621.peak_26407	chr7	137552576	137552826	LOC108167464	aTreg_vs_rTreg_UP	vanderVeeken_Overlap
ImmGenATAC1219.peak_447441	chr7	137576278	137576528	LOC108167464	aTreg_vs_rTreg_UP	vanderVeeken_Overlap
ImmGenATAC1219.peak_447450	chr7	137592437	137592687	LOC108167464	aTreg_vs_rTreg_UP	vanderVeeken_Overlap
ImmGenATAC1219.peak_447457	chr7	137603153	137603403	LOC108167464	aTreg_vs_rTreg_UP	vanderVeeken_Overlap
ImmGenATAC1219.peak_447734	chr7	139068147	139068397	Dpysl4	aTreg_vs_rTreg_UP	vanderVeeken_Overlap
ImmGenATAC1219.peak_447735	chr7	139068397	139068647	Dpysl4	aTreg_vs_rTreg_UP	vanderVeeken_Overlap
ImmGenATAC1219.peak_447751	chr7	139119508	139119758	Stk32c	aTreg_vs_rTreg_UP	vanderVeeken_Overlap
ImmGenATAC1219.peak_447758	chr7	139129047	139129297	Stk32c	aTreg_vs_rTreg_UP	vanderVeeken_Overlap
treg.0621.peak_26413	chr7	139129440	139129690	Stk32c	aTreg_vs_rTreg_UP	vanderVeeken_Overlap
ImmGenATAC1219.peak_447759	chr7	139130413	139130663	Stk32c	aTreg_vs_rTreg_UP	vanderVeeken_Overlap
ImmGenATAC1219.peak_447775	chr7	139151157	139151407	Stk32c	aTreg_vs_rTreg_UP	vanderVeeken_Overlap
ImmGenATAC1219.peak_447776	chr7	139152546	139152796	Stk32c	aTreg_vs_rTreg_UP	vanderVeeken_Overlap
ImmGenATAC1219.peak_447777	chr7	139152889	139153139	Stk32c	aTreg_vs_rTreg_UP	vanderVeeken_Overlap
ImmGenATAC1219.peak_447780	chr7	139156378	139156628	Stk32c	aTreg_vs_rTreg_UP	vanderVeeken_Overlap
ImmGenATAC1219.peak_447781	chr7	139156664	139156914	Stk32c	aTreg_vs_rTreg_UP	vanderVeeken_Overlap
ImmGenATAC1219.peak_447782	chr7	139157581	139157831	Stk32c	aTreg_vs_rTreg_UP	vanderVeeken_Overlap
ImmGenATAC1219.peak_447790	chr7	139187740	139187990	Lrrc27	aTreg_vs_rTreg_UP	vanderVeeken_Overlap
ImmGenATAC1219.peak_447791	chr7	139187993	139188243	Lrrc27	aTreg_vs_rTreg_UP	vanderVeeken_Overlap
ImmGenATAC1219.peak_447792	chr7	139188423	139188673	Lrrc27	aTreg_vs_rTreg_UP	vanderVeeken_Overlap
ImmGenATAC1219.peak_447793	chr7	139188861	139189111	Lrrc27	aTreg_vs_rTreg_UP	vanderVeeken_Overlap
ImmGenATAC1219.peak_447815	chr7	139227050	139227300	Gm32315	aTreg_vs_rTreg_UP	vanderVeeken_Overlap
ImmGenATAC1219.peak_447848	chr7	139295695	139295945	Gm32486	aTreg_vs_rTreg_UP	vanderVeeken_Overlap
ImmGenATAC1219.peak_447849	chr7	139295947	139296197	Gm32486	aTreg_vs_rTreg_UP	vanderVeeken_Overlap
ImmGenATAC1219.peak_448113	chr7	139973041	139973291	6430531B16Rik	aTreg_vs_rTreg_UP	vanderVeeken_Overlap
treg.0621.peak_26435	chr7	139973364	139973614	6430531B16Rik	aTreg_vs_rTreg_UP	vanderVeeken_Overlap
ImmGenATAC1219.peak_448161	chr7	140080492	140080742	Caly	aTreg_vs_rTreg_UP	vanderVeeken_Overlap
ImmGenATAC1219.peak_448162	chr7	140080835	140081085	Caly	aTreg_vs_rTreg_UP	vanderVeeken_Overlap
ImmGenATAC1219.peak_448200	chr7	140186490	140186740	Olfr523	aTreg_vs_rTreg_UP	vanderVeeken_Overlap
ImmGenATAC1219.peak_448201	chr7	140186745	140186995	Cd163l1	aTreg_vs_rTreg_UP	vanderVeeken_Overlap
treg.0621.peak_26449	chr7	140312030	140312280	Olfr525	aTreg_vs_rTreg_UP	vanderVeeken_Overlap
ImmGenATAC1219.peak_448237	chr7	140312578	140312828	Olfr525	aTreg_vs_rTreg_UP	vanderVeeken_Overlap
ImmGenATAC1219.peak_448239	chr7	140320779	140321029	Olfr525	aTreg_vs_rTreg_UP	vanderVeeken_Overlap
ImmGenATAC1219.peak_448240	chr7	140321164	140321414	Olfr525	aTreg_vs_rTreg_UP	vanderVeeken_Overlap
ImmGenATAC1219.peak_448241	chr7	140321467	140321717	Olfr525	aTreg_vs_rTreg_UP	vanderVeeken_Overlap
treg.0621.peak_26456	chr7	140374082	140374332	Olfr530	aTreg_vs_rTreg_UP	vanderVeeken_Overlap
ImmGenATAC1219.peak_448253	chr7	140374334	140374584	Olfr530	aTreg_vs_rTreg_UP	vanderVeeken_Overlap
treg.0621.peak_26459	chr7	140376586	140376836	Olfr530	aTreg_vs_rTreg_UP	vanderVeeken_Overlap
ImmGenATAC1219.peak_448255	chr7	140376979	140377229	Olfr530	aTreg_vs_rTreg_UP	vanderVeeken_Overlap
ImmGenATAC1219.peak_448257	chr7	140441636	140441886	Olfr532	aTreg_vs_rTreg_UP	vanderVeeken_Overlap
ImmGenATAC1219.peak_448361	chr7	140998926	140999176	Gm33504	aTreg_vs_rTreg_UP	vanderVeeken_Overlap
ImmGenATAC1219.peak_448362	chr7	140999389	140999639	Gm33504	aTreg_vs_rTreg_UP	vanderVeeken_Overlap
treg.0621.peak_26597	chr7	143020504	143020754	R74862	aTreg_vs_rTreg_UP	vanderVeeken_Overlap
ImmGenATAC1219.peak_449089	chr7	143020801	143021051	R74862	aTreg_vs_rTreg_UP	vanderVeeken_Overlap
treg.0621.peak_26598	chr7	143021115	143021365	R74862	aTreg_vs_rTreg_UP	vanderVeeken_Overlap
ImmGenATAC1219.peak_449091	chr7	143021826	143022076	R74862	aTreg_vs_rTreg_UP	vanderVeeken_Overlap
ImmGenATAC1219.peak_449603	chr7	144417657	144417907	Gm34621	aTreg_vs_rTreg_UP	vanderVeeken_Overlap
treg.0621.peak_26637	chr7	144417916	144418166	Gm34621	aTreg_vs_rTreg_UP	vanderVeeken_Overlap
ImmGenATAC1219.peak_421737	chr7	16207083	16207333	Dhx34	aTreg_vs_rTreg_UP	vanderVeeken_Overlap
ImmGenATAC1219.peak_421738	chr7	16207582	16207832	Dhx34	aTreg_vs_rTreg_UP	vanderVeeken_Overlap
treg.0621.peak_22786	chr7	16207949	16208199	Dhx34	aTreg_vs_rTreg_UP	vanderVeeken_Overlap
ImmGenATAC1219.peak_421815	chr7	16343862	16344112	Sae1	aTreg_vs_rTreg_UP	vanderVeeken_Overlap
ImmGenATAC1219.peak_421940	chr7	16644377	16644627	Ceacam-ps1	aTreg_vs_rTreg_UP	vanderVeeken_Overlap
ImmGenATAC1219.peak_422167	chr7	17135346	17135596	Ceacam3	aTreg_vs_rTreg_UP	vanderVeeken_Overlap
ImmGenATAC1219.peak_422169	chr7	17155688	17155938	Ceacam3	aTreg_vs_rTreg_UP	vanderVeeken_Overlap
treg.0621.peak_22899	chr7	17156535	17156785	Ceacam3	aTreg_vs_rTreg_UP	vanderVeeken_Overlap
ImmGenATAC1219.peak_422170	chr7	17156913	17157163	Ceacam3	aTreg_vs_rTreg_UP	vanderVeeken_Overlap
ImmGenATAC1219.peak_422242	chr7	18921175	18921425	Nova2	aTreg_vs_rTreg_UP	vanderVeeken_Overlap
ImmGenATAC1219.peak_422458	chr7	19321539	19321789	Fosb	aTreg_vs_rTreg_UP	vanderVeeken_Overlap
ImmGenATAC1219.peak_422459	chr7	19325868	19326118	Ercc1	aTreg_vs_rTreg_UP	vanderVeeken_Overlap
ImmGenATAC1219.peak_422758	chr7	19855738	19855988	Ceacam16	aTreg_vs_rTreg_UP	vanderVeeken_Overlap
ImmGenATAC1219.peak_423276	chr7	25130654	25130904	D930028M14Rik	aTreg_vs_rTreg_UP	vanderVeeken_Overlap
ImmGenATAC1219.peak_423570	chr7	25788173	25788423	Cyp2s1	aTreg_vs_rTreg_UP	vanderVeeken_Overlap
ImmGenATAC1219.peak_423571	chr7	25788682	25788932	Cyp2s1	aTreg_vs_rTreg_UP	vanderVeeken_Overlap
ImmGenATAC1219.peak_424202	chr7	28794645	28794895	Rinl	aTreg_vs_rTreg_UP	vanderVeeken_Overlap
ImmGenATAC1219.peak_424226	chr7	28820749	28820999	Ech1	aTreg_vs_rTreg_UP	vanderVeeken_Overlap
ImmGenATAC1219.peak_424227	chr7	28821187	28821437	Ech1	aTreg_vs_rTreg_UP	vanderVeeken_Overlap
ImmGenATAC1219.peak_424228	chr7	28821454	28821704	Ech1	aTreg_vs_rTreg_UP	vanderVeeken_Overlap
treg.0621.peak_23433	chr7	28949252	28949502	Gm38978	aTreg_vs_rTreg_UP	vanderVeeken_Overlap
ImmGenATAC1219.peak_424340	chr7	29025676	29025926	Gm38979	aTreg_vs_rTreg_UP	vanderVeeken_Overlap
treg.0621.peak_23444	chr7	29026201	29026451	Gm38979	aTreg_vs_rTreg_UP	vanderVeeken_Overlap
ImmGenATAC1219.peak_424956	chr7	30887329	30887579	D7Ertd128e	aTreg_vs_rTreg_UP	vanderVeeken_Overlap
ImmGenATAC1219.peak_424957	chr7	30887591	30887841	D7Ertd128e	aTreg_vs_rTreg_UP	vanderVeeken_Overlap
ImmGenATAC1219.peak_424986	chr7	30935461	30935711	Hamp	aTreg_vs_rTreg_UP	vanderVeeken_Overlap
ImmGenATAC1219.peak_420596	chr7	3281765	3282015	Myadm	aTreg_vs_rTreg_UP	vanderVeeken_Overlap
ImmGenATAC1219.peak_425501	chr7	35118002	35118252	Cebpa	aTreg_vs_rTreg_UP	vanderVeeken_Overlap
ImmGenATAC1219.peak_425502	chr7	35118460	35118710	Cebpa	aTreg_vs_rTreg_UP	vanderVeeken_Overlap
ImmGenATAC1219.peak_425503	chr7	35118829	35119079	Cebpa	aTreg_vs_rTreg_UP	vanderVeeken_Overlap
ImmGenATAC1219.peak_425504	chr7	35119080	35119330	Cebpa	aTreg_vs_rTreg_UP	vanderVeeken_Overlap
ImmGenATAC1219.peak_425505	chr7	35119477	35119727	Cebpa	aTreg_vs_rTreg_UP	vanderVeeken_Overlap
ImmGenATAC1219.peak_425511	chr7	35127856	35128106	Gm35724	aTreg_vs_rTreg_UP	vanderVeeken_Overlap
ImmGenATAC1219.peak_425516	chr7	35139970	35140220	Gm35665	aTreg_vs_rTreg_UP	vanderVeeken_Overlap
treg.0621.peak_23639	chr7	35140330	35140580	Gm35665	aTreg_vs_rTreg_UP	vanderVeeken_Overlap
ImmGenATAC1219.peak_425538	chr7	35171876	35172126	Gm38988	aTreg_vs_rTreg_UP	vanderVeeken_Overlap
treg.0621.peak_23640	chr7	35172190	35172440	Gm38988	aTreg_vs_rTreg_UP	vanderVeeken_Overlap
ImmGenATAC1219.peak_425539	chr7	35176704	35176954	Slc7a10	aTreg_vs_rTreg_UP	vanderVeeken_Overlap
ImmGenATAC1219.peak_425540	chr7	35177026	35177276	Slc7a10	aTreg_vs_rTreg_UP	vanderVeeken_Overlap
ImmGenATAC1219.peak_425542	chr7	35185345	35185595	Slc7a10	aTreg_vs_rTreg_UP	vanderVeeken_Overlap
ImmGenATAC1219.peak_425543	chr7	35185615	35185865	Slc7a10	aTreg_vs_rTreg_UP	vanderVeeken_Overlap
ImmGenATAC1219.peak_425703	chr7	35728442	35728692	Dpy19l3	aTreg_vs_rTreg_UP	vanderVeeken_Overlap
ImmGenATAC1219.peak_425709	chr7	35742366	35742616	Zfp507	aTreg_vs_rTreg_UP	vanderVeeken_Overlap
ImmGenATAC1219.peak_425722	chr7	35773301	35773551	Zfp507	aTreg_vs_rTreg_UP	vanderVeeken_Overlap
ImmGenATAC1219.peak_425723	chr7	35774188	35774438	Zfp507	aTreg_vs_rTreg_UP	vanderVeeken_Overlap
ImmGenATAC1219.peak_426056	chr7	38070543	38070793	Gm30771	aTreg_vs_rTreg_UP	vanderVeeken_Overlap
ImmGenATAC1219.peak_426057	chr7	38071093	38071343	Gm30771	aTreg_vs_rTreg_UP	vanderVeeken_Overlap
ImmGenATAC1219.peak_426061	chr7	38077265	38077515	Gm30771	aTreg_vs_rTreg_UP	vanderVeeken_Overlap
ImmGenATAC1219.peak_426100	chr7	38208085	38208335	Plekhf1	aTreg_vs_rTreg_UP	vanderVeeken_Overlap
ImmGenATAC1219.peak_426112	chr7	38224830	38225080	Plekhf1	aTreg_vs_rTreg_UP	vanderVeeken_Overlap
ImmGenATAC1219.peak_426137	chr7	39449304	39449554	Zfp939	aTreg_vs_rTreg_UP	vanderVeeken_Overlap
ImmGenATAC1219.peak_426138	chr7	39449731	39449981	Zfp939	aTreg_vs_rTreg_UP	vanderVeeken_Overlap
ImmGenATAC1219.peak_426413	chr7	43424040	43424290	Gm38999	aTreg_vs_rTreg_UP	vanderVeeken_Overlap
ImmGenATAC1219.peak_426414	chr7	43424310	43424560	Gm38999	aTreg_vs_rTreg_UP	vanderVeeken_Overlap
treg.0621.peak_23718	chr7	43424566	43424816	Gm38999	aTreg_vs_rTreg_UP	vanderVeeken_Overlap
ImmGenATAC1219.peak_426442	chr7	43475499	43475749	Iglon5	aTreg_vs_rTreg_UP	vanderVeeken_Overlap
ImmGenATAC1219.peak_426443	chr7	43475752	43476002	Iglon5	aTreg_vs_rTreg_UP	vanderVeeken_Overlap
treg.0621.peak_23722	chr7	43480950	43481200	Iglon5	aTreg_vs_rTreg_UP	vanderVeeken_Overlap
ImmGenATAC1219.peak_426448	chr7	43481265	43481515	Iglon5	aTreg_vs_rTreg_UP	vanderVeeken_Overlap
ImmGenATAC1219.peak_426459	chr7	43495421	43495671	4931406B18Rik	aTreg_vs_rTreg_UP	vanderVeeken_Overlap
ImmGenATAC1219.peak_426731	chr7	44401738	44401988	Syt3	aTreg_vs_rTreg_UP	vanderVeeken_Overlap
ImmGenATAC1219.peak_426997	chr7	45069749	45069999	Nosip	aTreg_vs_rTreg_UP	vanderVeeken_Overlap
ImmGenATAC1219.peak_427111	chr7	45308632	45308882	Trpm4	aTreg_vs_rTreg_UP	vanderVeeken_Overlap
ImmGenATAC1219.peak_427112	chr7	45308890	45309140	Trpm4	aTreg_vs_rTreg_UP	vanderVeeken_Overlap
ImmGenATAC1219.peak_427160	chr7	45415565	45415815	Ntf5	aTreg_vs_rTreg_UP	vanderVeeken_Overlap
ImmGenATAC1219.peak_427161	chr7	45415836	45416086	Ntf5	aTreg_vs_rTreg_UP	vanderVeeken_Overlap
ImmGenATAC1219.peak_427620	chr7	46667370	46667620	Tph1	aTreg_vs_rTreg_UP	vanderVeeken_Overlap
ImmGenATAC1219.peak_427706	chr7	46897505	46897755	Tsg101	aTreg_vs_rTreg_UP	vanderVeeken_Overlap
ImmGenATAC1219.peak_427707	chr7	46899306	46899556	Tsg101	aTreg_vs_rTreg_UP	vanderVeeken_Overlap
ImmGenATAC1219.peak_427754	chr7	47022368	47022618	Gm32031	aTreg_vs_rTreg_UP	vanderVeeken_Overlap
ImmGenATAC1219.peak_427755	chr7	47022665	47022915	Gm32031	aTreg_vs_rTreg_UP	vanderVeeken_Overlap
ImmGenATAC1219.peak_427792	chr7	47091275	47091525	Mir7056	aTreg_vs_rTreg_UP	vanderVeeken_Overlap
treg.0621.peak_23977	chr7	47091584	47091834	Mir7056	aTreg_vs_rTreg_UP	vanderVeeken_Overlap
ImmGenATAC1219.peak_427793	chr7	47094011	47094261	Mir7056	aTreg_vs_rTreg_UP	vanderVeeken_Overlap
ImmGenATAC1219.peak_427801	chr7	47108613	47108863	Gm14377	aTreg_vs_rTreg_UP	vanderVeeken_Overlap
ImmGenATAC1219.peak_427802	chr7	47110602	47110852	Gm14377	aTreg_vs_rTreg_UP	vanderVeeken_Overlap
treg.0621.peak_23979	chr7	47111213	47111463	Gm14377	aTreg_vs_rTreg_UP	vanderVeeken_Overlap
ImmGenATAC1219.peak_427803	chr7	47111800	47112050	Gm14377	aTreg_vs_rTreg_UP	vanderVeeken_Overlap
ImmGenATAC1219.peak_427947	chr7	48790146	48790396	Zdhhc13	aTreg_vs_rTreg_UP	vanderVeeken_Overlap
ImmGenATAC1219.peak_428021	chr7	48958907	48959157	Nav2	aTreg_vs_rTreg_UP	vanderVeeken_Overlap
ImmGenATAC1219.peak_428133	chr7	49200303	49200553	LOC108167511	aTreg_vs_rTreg_UP	vanderVeeken_Overlap
ImmGenATAC1219.peak_428136	chr7	49203037	49203287	Nav2	aTreg_vs_rTreg_UP	vanderVeeken_Overlap
ImmGenATAC1219.peak_428156	chr7	49245987	49246237	Nav2	aTreg_vs_rTreg_UP	vanderVeeken_Overlap
ImmGenATAC1219.peak_428157	chr7	49246260	49246510	Nav2	aTreg_vs_rTreg_UP	vanderVeeken_Overlap
ImmGenATAC1219.peak_428158	chr7	49246585	49246835	Nav2	aTreg_vs_rTreg_UP	vanderVeeken_Overlap
ImmGenATAC1219.peak_428160	chr7	49250054	49250304	Nav2	aTreg_vs_rTreg_UP	vanderVeeken_Overlap
treg.0621.peak_23994	chr7	49250348	49250598	Nav2	aTreg_vs_rTreg_UP	vanderVeeken_Overlap
ImmGenATAC1219.peak_428213	chr7	49335134	49335384	Nav2	aTreg_vs_rTreg_UP	vanderVeeken_Overlap
ImmGenATAC1219.peak_428290	chr7	49451302	49451552	Nav2	aTreg_vs_rTreg_UP	vanderVeeken_Overlap
ImmGenATAC1219.peak_428379	chr7	49635083	49635333	Dbx1	aTreg_vs_rTreg_UP	vanderVeeken_Overlap
ImmGenATAC1219.peak_428429	chr7	49821042	49821292	Prmt3	aTreg_vs_rTreg_UP	vanderVeeken_Overlap
ImmGenATAC1219.peak_428430	chr7	49821439	49821689	Prmt3	aTreg_vs_rTreg_UP	vanderVeeken_Overlap
treg.0621.peak_24019	chr7	49821787	49822037	Prmt3	aTreg_vs_rTreg_UP	vanderVeeken_Overlap
ImmGenATAC1219.peak_428431	chr7	49822071	49822321	Prmt3	aTreg_vs_rTreg_UP	vanderVeeken_Overlap
ImmGenATAC1219.peak_428432	chr7	49822371	49822621	Prmt3	aTreg_vs_rTreg_UP	vanderVeeken_Overlap
ImmGenATAC1219.peak_428435	chr7	49827981	49828231	Prmt3	aTreg_vs_rTreg_UP	vanderVeeken_Overlap
ImmGenATAC1219.peak_428462	chr7	49923008	49923258	Slc6a5	aTreg_vs_rTreg_UP	vanderVeeken_Overlap
ImmGenATAC1219.peak_428463	chr7	49923451	49923701	Slc6a5	aTreg_vs_rTreg_UP	vanderVeeken_Overlap
ImmGenATAC1219.peak_428518	chr7	51724060	51724310	Gm33290	aTreg_vs_rTreg_UP	vanderVeeken_Overlap
ImmGenATAC1219.peak_428548	chr7	51892625	51892875	Gas2	aTreg_vs_rTreg_UP	vanderVeeken_Overlap
ImmGenATAC1219.peak_428549	chr7	51913425	51913675	Gas2	aTreg_vs_rTreg_UP	vanderVeeken_Overlap
ImmGenATAC1219.peak_428550	chr7	51913678	51913928	Gas2	aTreg_vs_rTreg_UP	vanderVeeken_Overlap
ImmGenATAC1219.peak_428554	chr7	51929307	51929557	Gas2	aTreg_vs_rTreg_UP	vanderVeeken_Overlap
ImmGenATAC1219.peak_428659	chr7	55846823	55847073	Cyfip1	aTreg_vs_rTreg_UP	vanderVeeken_Overlap
ImmGenATAC1219.peak_428662	chr7	55852853	55853103	Cyfip1	aTreg_vs_rTreg_UP	vanderVeeken_Overlap
ImmGenATAC1219.peak_428663	chr7	55853104	55853354	Cyfip1	aTreg_vs_rTreg_UP	vanderVeeken_Overlap
ImmGenATAC1219.peak_428666	chr7	55855675	55855925	Cyfip1	aTreg_vs_rTreg_UP	vanderVeeken_Overlap
ImmGenATAC1219.peak_428668	chr7	55859141	55859391	Cyfip1	aTreg_vs_rTreg_UP	vanderVeeken_Overlap
ImmGenATAC1219.peak_428669	chr7	55859579	55859829	Cyfip1	aTreg_vs_rTreg_UP	vanderVeeken_Overlap
ImmGenATAC1219.peak_428670	chr7	55868326	55868576	Cyfip1	aTreg_vs_rTreg_UP	vanderVeeken_Overlap
treg.0621.peak_24029	chr7	55868672	55868922	Cyfip1	aTreg_vs_rTreg_UP	vanderVeeken_Overlap
ImmGenATAC1219.peak_428686	chr7	55911422	55911672	Cyfip1	aTreg_vs_rTreg_UP	vanderVeeken_Overlap
ImmGenATAC1219.peak_428687	chr7	55911832	55912082	Cyfip1	aTreg_vs_rTreg_UP	vanderVeeken_Overlap
treg.0621.peak_24078	chr7	58778415	58778665	Atp10a	aTreg_vs_rTreg_UP	vanderVeeken_Overlap
ImmGenATAC1219.peak_429028	chr7	58822353	58822603	Gm39020	aTreg_vs_rTreg_UP	vanderVeeken_Overlap
treg.0621.peak_24079	chr7	58822812	58823062	Gm39020	aTreg_vs_rTreg_UP	vanderVeeken_Overlap
ImmGenATAC1219.peak_429775	chr7	65714362	65714612	Tm2d3	aTreg_vs_rTreg_UP	vanderVeeken_Overlap
ImmGenATAC1219.peak_429895	chr7	66146741	66146991	Chsy1	aTreg_vs_rTreg_UP	vanderVeeken_Overlap
ImmGenATAC1219.peak_429896	chr7	66147269	66147519	Chsy1	aTreg_vs_rTreg_UP	vanderVeeken_Overlap
ImmGenATAC1219.peak_429925	chr7	66185404	66185654	Gm33442	aTreg_vs_rTreg_UP	vanderVeeken_Overlap
treg.0621.peak_24208	chr7	66185689	66185939	Gm33442	aTreg_vs_rTreg_UP	vanderVeeken_Overlap
ImmGenATAC1219.peak_430046	chr7	66389287	66389537	Aldh1a3	aTreg_vs_rTreg_UP	vanderVeeken_Overlap
ImmGenATAC1219.peak_421332	chr7	6729428	6729678	Usp29	aTreg_vs_rTreg_UP	vanderVeeken_Overlap
ImmGenATAC1219.peak_430295	chr7	67308208	67308458	Mef2a	aTreg_vs_rTreg_UP	vanderVeeken_Overlap
ImmGenATAC1219.peak_430509	chr7	67788786	67789036	4833412C05Rik	aTreg_vs_rTreg_UP	vanderVeeken_Overlap
ImmGenATAC1219.peak_430743	chr7	68301226	68301476	Fam169b	aTreg_vs_rTreg_UP	vanderVeeken_Overlap
ImmGenATAC1219.peak_430787	chr7	68478706	68478956	Gm34549	aTreg_vs_rTreg_UP	vanderVeeken_Overlap
ImmGenATAC1219.peak_430788	chr7	68480812	68481062	Gm34549	aTreg_vs_rTreg_UP	vanderVeeken_Overlap
ImmGenATAC1219.peak_430809	chr7	68653605	68653855	Gm5334	aTreg_vs_rTreg_UP	vanderVeeken_Overlap
ImmGenATAC1219.peak_430814	chr7	68668199	68668449	Gm5334	aTreg_vs_rTreg_UP	vanderVeeken_Overlap
ImmGenATAC1219.peak_430849	chr7	68748563	68748813	Arrdc4	aTreg_vs_rTreg_UP	vanderVeeken_Overlap
ImmGenATAC1219.peak_430850	chr7	68748855	68749105	Arrdc4	aTreg_vs_rTreg_UP	vanderVeeken_Overlap
ImmGenATAC1219.peak_430853	chr7	68756676	68756926	Arrdc4	aTreg_vs_rTreg_UP	vanderVeeken_Overlap
ImmGenATAC1219.peak_430854	chr7	68756951	68757201	Arrdc4	aTreg_vs_rTreg_UP	vanderVeeken_Overlap
ImmGenATAC1219.peak_430872	chr7	68823281	68823531	Gm34664	aTreg_vs_rTreg_UP	vanderVeeken_Overlap
ImmGenATAC1219.peak_430876	chr7	68829953	68830203	Gm34664	aTreg_vs_rTreg_UP	vanderVeeken_Overlap
ImmGenATAC1219.peak_431335	chr7	73503372	73503622	1810026B05Rik	aTreg_vs_rTreg_UP	vanderVeeken_Overlap
ImmGenATAC1219.peak_431336	chr7	73504272	73504522	1810026B05Rik	aTreg_vs_rTreg_UP	vanderVeeken_Overlap
ImmGenATAC1219.peak_431384	chr7	73576441	73576691	Gm30149	aTreg_vs_rTreg_UP	vanderVeeken_Overlap
treg.0621.peak_24421	chr7	73576702	73576952	Gm30149	aTreg_vs_rTreg_UP	vanderVeeken_Overlap
ImmGenATAC1219.peak_431395	chr7	73594573	73594823	Gm39036	aTreg_vs_rTreg_UP	vanderVeeken_Overlap
treg.0621.peak_24435	chr7	73594850	73595100	Gm39036	aTreg_vs_rTreg_UP	vanderVeeken_Overlap
ImmGenATAC1219.peak_431427	chr7	73637787	73638037	Gm7710	aTreg_vs_rTreg_UP	vanderVeeken_Overlap
ImmGenATAC1219.peak_431441	chr7	73704392	73704642	Gm4971	aTreg_vs_rTreg_UP	vanderVeeken_Overlap
ImmGenATAC1219.peak_431458	chr7	73771420	73771670	Gm30236	aTreg_vs_rTreg_UP	vanderVeeken_Overlap
ImmGenATAC1219.peak_431459	chr7	73771671	73771921	Gm30236	aTreg_vs_rTreg_UP	vanderVeeken_Overlap
treg.0621.peak_24464	chr7	74350111	74350361	Slco3a1	aTreg_vs_rTreg_UP	vanderVeeken_Overlap
ImmGenATAC1219.peak_431537	chr7	74351498	74351748	Slco3a1	aTreg_vs_rTreg_UP	vanderVeeken_Overlap
ImmGenATAC1219.peak_431586	chr7	74459331	74459581	Gm39037	aTreg_vs_rTreg_UP	vanderVeeken_Overlap
ImmGenATAC1219.peak_431587	chr7	74459664	74459914	Gm39037	aTreg_vs_rTreg_UP	vanderVeeken_Overlap
ImmGenATAC1219.peak_431602	chr7	74485757	74486007	Gm39037	aTreg_vs_rTreg_UP	vanderVeeken_Overlap
ImmGenATAC1219.peak_431603	chr7	74486176	74486426	Gm39037	aTreg_vs_rTreg_UP	vanderVeeken_Overlap
ImmGenATAC1219.peak_431624	chr7	74527359	74527609	Gm39037	aTreg_vs_rTreg_UP	vanderVeeken_Overlap
ImmGenATAC1219.peak_431625	chr7	74527714	74527964	Gm39037	aTreg_vs_rTreg_UP	vanderVeeken_Overlap
ImmGenATAC1219.peak_431665	chr7	74647428	74647678	Gm39037	aTreg_vs_rTreg_UP	vanderVeeken_Overlap
treg.0621.peak_24478	chr7	74696036	74696286	Gm30384	aTreg_vs_rTreg_UP	vanderVeeken_Overlap
ImmGenATAC1219.peak_431689	chr7	74696358	74696608	Gm30384	aTreg_vs_rTreg_UP	vanderVeeken_Overlap
treg.0621.peak_24492	chr7	75387498	75387748	LOC108167499	aTreg_vs_rTreg_UP	vanderVeeken_Overlap
ImmGenATAC1219.peak_431826	chr7	75387824	75388074	LOC108167499	aTreg_vs_rTreg_UP	vanderVeeken_Overlap
ImmGenATAC1219.peak_431827	chr7	75388113	75388363	LOC108167499	aTreg_vs_rTreg_UP	vanderVeeken_Overlap
ImmGenATAC1219.peak_431910	chr7	75529908	75530158	Akap13	aTreg_vs_rTreg_UP	vanderVeeken_Overlap
ImmGenATAC1219.peak_431911	chr7	75530170	75530420	Akap13	aTreg_vs_rTreg_UP	vanderVeeken_Overlap
ImmGenATAC1219.peak_431984	chr7	75641321	75641571	Akap13	aTreg_vs_rTreg_UP	vanderVeeken_Overlap
ImmGenATAC1219.peak_432003	chr7	75667011	75667261	Akap13	aTreg_vs_rTreg_UP	vanderVeeken_Overlap
ImmGenATAC1219.peak_432011	chr7	75681132	75681382	Akap13	aTreg_vs_rTreg_UP	vanderVeeken_Overlap
ImmGenATAC1219.peak_432033	chr7	75711181	75711431	LOC108167440	aTreg_vs_rTreg_UP	vanderVeeken_Overlap
ImmGenATAC1219.peak_432036	chr7	75714811	75715061	LOC108167440	aTreg_vs_rTreg_UP	vanderVeeken_Overlap
ImmGenATAC1219.peak_432037	chr7	75715084	75715334	LOC108167440	aTreg_vs_rTreg_UP	vanderVeeken_Overlap
ImmGenATAC1219.peak_432052	chr7	75744608	75744858	LOC108167440	aTreg_vs_rTreg_UP	vanderVeeken_Overlap
ImmGenATAC1219.peak_432053	chr7	75745004	75745254	LOC108167440	aTreg_vs_rTreg_UP	vanderVeeken_Overlap
ImmGenATAC1219.peak_432107	chr7	75800280	75800530	LOC108167440	aTreg_vs_rTreg_UP	vanderVeeken_Overlap
ImmGenATAC1219.peak_432108	chr7	75800604	75800854	LOC108167440	aTreg_vs_rTreg_UP	vanderVeeken_Overlap
ImmGenATAC1219.peak_432118	chr7	75823117	75823367	Klhl25	aTreg_vs_rTreg_UP	vanderVeeken_Overlap
treg.0621.peak_24587	chr7	75942742	75942992	Klhl25	aTreg_vs_rTreg_UP	vanderVeeken_Overlap
ImmGenATAC1219.peak_432194	chr7	76047795	76048045	Agbl1	aTreg_vs_rTreg_UP	vanderVeeken_Overlap
ImmGenATAC1219.peak_432195	chr7	76048052	76048302	Agbl1	aTreg_vs_rTreg_UP	vanderVeeken_Overlap
ImmGenATAC1219.peak_432196	chr7	76049507	76049757	Agbl1	aTreg_vs_rTreg_UP	vanderVeeken_Overlap
ImmGenATAC1219.peak_432197	chr7	76049876	76050126	Agbl1	aTreg_vs_rTreg_UP	vanderVeeken_Overlap
ImmGenATAC1219.peak_432210	chr7	76142624	76142874	Agbl1	aTreg_vs_rTreg_UP	vanderVeeken_Overlap
treg.0621.peak_24590	chr7	76146516	76146766	Agbl1	aTreg_vs_rTreg_UP	vanderVeeken_Overlap
ImmGenATAC1219.peak_432763	chr7	79759503	79759753	Wdr93	aTreg_vs_rTreg_UP	vanderVeeken_Overlap
ImmGenATAC1219.peak_432764	chr7	79759845	79760095	Wdr93	aTreg_vs_rTreg_UP	vanderVeeken_Overlap
ImmGenATAC1219.peak_432972	chr7	80166389	80166639	Sema4b	aTreg_vs_rTreg_UP	vanderVeeken_Overlap
ImmGenATAC1219.peak_432973	chr7	80166775	80167025	Sema4b	aTreg_vs_rTreg_UP	vanderVeeken_Overlap
ImmGenATAC1219.peak_432983	chr7	80179881	80180131	Sema4b	aTreg_vs_rTreg_UP	vanderVeeken_Overlap
ImmGenATAC1219.peak_433051	chr7	80299583	80299833	Rccd1	aTreg_vs_rTreg_UP	vanderVeeken_Overlap
ImmGenATAC1219.peak_433057	chr7	80314402	80314652	Rccd1	aTreg_vs_rTreg_UP	vanderVeeken_Overlap
treg.0621.peak_24714	chr7	80463087	80463337	Blm	aTreg_vs_rTreg_UP	vanderVeeken_Overlap
ImmGenATAC1219.peak_433278	chr7	80765821	80766071	Iqgap1	aTreg_vs_rTreg_UP	vanderVeeken_Overlap
ImmGenATAC1219.peak_433279	chr7	80766077	80766327	Iqgap1	aTreg_vs_rTreg_UP	vanderVeeken_Overlap
ImmGenATAC1219.peak_433286	chr7	80775658	80775908	Iqgap1	aTreg_vs_rTreg_UP	vanderVeeken_Overlap
ImmGenATAC1219.peak_433456	chr7	81189269	81189519	LOC108167441	aTreg_vs_rTreg_UP	vanderVeeken_Overlap
ImmGenATAC1219.peak_433561	chr7	81538146	81538396	Fsd2	aTreg_vs_rTreg_UP	vanderVeeken_Overlap
ImmGenATAC1219.peak_433729	chr7	82191570	82191820	Gm32903	aTreg_vs_rTreg_UP	vanderVeeken_Overlap
ImmGenATAC1219.peak_433730	chr7	82191851	82192101	Gm32903	aTreg_vs_rTreg_UP	vanderVeeken_Overlap
ImmGenATAC1219.peak_433731	chr7	82192588	82192838	Gm32903	aTreg_vs_rTreg_UP	vanderVeeken_Overlap
ImmGenATAC1219.peak_434050	chr7	83261571	83261821	Gm29976	aTreg_vs_rTreg_UP	vanderVeeken_Overlap
treg.0621.peak_24835	chr7	83261859	83262109	Gm29976	aTreg_vs_rTreg_UP	vanderVeeken_Overlap
treg.0621.peak_24838	chr7	83564689	83564939	Tmc3	aTreg_vs_rTreg_UP	vanderVeeken_Overlap
ImmGenATAC1219.peak_434095	chr7	83564952	83565202	Tmc3	aTreg_vs_rTreg_UP	vanderVeeken_Overlap
ImmGenATAC1219.peak_434096	chr7	83565321	83565571	Tmc3	aTreg_vs_rTreg_UP	vanderVeeken_Overlap
treg.0621.peak_24876	chr7	83742475	83742725	Cfap161	aTreg_vs_rTreg_UP	vanderVeeken_Overlap
ImmGenATAC1219.peak_434188	chr7	83742755	83743005	Cfap161	aTreg_vs_rTreg_UP	vanderVeeken_Overlap
ImmGenATAC1219.peak_434204	chr7	83802558	83802808	Gm39043	aTreg_vs_rTreg_UP	vanderVeeken_Overlap
ImmGenATAC1219.peak_434321	chr7	84141318	84141568	Gm26708	aTreg_vs_rTreg_UP	vanderVeeken_Overlap
ImmGenATAC1219.peak_434338	chr7	84166845	84167095	Gm39044	aTreg_vs_rTreg_UP	vanderVeeken_Overlap
ImmGenATAC1219.peak_434413	chr7	84355705	84355955	Gm30873	aTreg_vs_rTreg_UP	vanderVeeken_Overlap
ImmGenATAC1219.peak_434414	chr7	84356266	84356516	Gm30873	aTreg_vs_rTreg_UP	vanderVeeken_Overlap
ImmGenATAC1219.peak_434428	chr7	84386473	84386723	Gm39045	aTreg_vs_rTreg_UP	vanderVeeken_Overlap
ImmGenATAC1219.peak_434429	chr7	84386790	84387040	Gm39045	aTreg_vs_rTreg_UP	vanderVeeken_Overlap
ImmGenATAC1219.peak_434436	chr7	84409575	84409825	Gm39045	aTreg_vs_rTreg_UP	vanderVeeken_Overlap
ImmGenATAC1219.peak_434437	chr7	84409853	84410103	Gm39045	aTreg_vs_rTreg_UP	vanderVeeken_Overlap
ImmGenATAC1219.peak_434438	chr7	84410306	84410556	Gm39045	aTreg_vs_rTreg_UP	vanderVeeken_Overlap
ImmGenATAC1219.peak_434444	chr7	84424717	84424967	Gm31284	aTreg_vs_rTreg_UP	vanderVeeken_Overlap
ImmGenATAC1219.peak_434448	chr7	84447132	84447382	Gm31284	aTreg_vs_rTreg_UP	vanderVeeken_Overlap
ImmGenATAC1219.peak_434458	chr7	84591400	84591650	Fah	aTreg_vs_rTreg_UP	vanderVeeken_Overlap
treg.0621.peak_24908	chr7	84744614	84744864	2610206C17Rik	aTreg_vs_rTreg_UP	vanderVeeken_Overlap
ImmGenATAC1219.peak_434662	chr7	88259205	88259455	Ctsc	aTreg_vs_rTreg_UP	vanderVeeken_Overlap
ImmGenATAC1219.peak_434802	chr7	89146637	89146887	Tmem135	aTreg_vs_rTreg_UP	vanderVeeken_Overlap
ImmGenATAC1219.peak_434817	chr7	89173123	89173373	Tmem135	aTreg_vs_rTreg_UP	vanderVeeken_Overlap
treg.0621.peak_24913	chr7	89173550	89173800	Tmem135	aTreg_vs_rTreg_UP	vanderVeeken_Overlap
ImmGenATAC1219.peak_434843	chr7	89234820	89235070	Tmem135	aTreg_vs_rTreg_UP	vanderVeeken_Overlap
ImmGenATAC1219.peak_434844	chr7	89235393	89235643	Tmem135	aTreg_vs_rTreg_UP	vanderVeeken_Overlap
ImmGenATAC1219.peak_435076	chr7	90002848	90003098	E230029C05Rik	aTreg_vs_rTreg_UP	vanderVeeken_Overlap
ImmGenATAC1219.peak_435106	chr7	90038994	90039244	LOC108167446	aTreg_vs_rTreg_UP	vanderVeeken_Overlap
ImmGenATAC1219.peak_435107	chr7	90039552	90039802	LOC108167446	aTreg_vs_rTreg_UP	vanderVeeken_Overlap
ImmGenATAC1219.peak_435112	chr7	90042484	90042734	LOC108167446	aTreg_vs_rTreg_UP	vanderVeeken_Overlap
ImmGenATAC1219.peak_435172	chr7	90145972	90146222	Picalm	aTreg_vs_rTreg_UP	vanderVeeken_Overlap
ImmGenATAC1219.peak_435173	chr7	90146426	90146676	Picalm	aTreg_vs_rTreg_UP	vanderVeeken_Overlap
ImmGenATAC1219.peak_435363	chr7	92093989	92094239	4930567K12Rik	aTreg_vs_rTreg_UP	vanderVeeken_Overlap
ImmGenATAC1219.peak_435889	chr7	96707090	96707340	Gm15413	aTreg_vs_rTreg_UP	vanderVeeken_Overlap
ImmGenATAC1219.peak_435932	chr7	96778764	96779014	Gm15413	aTreg_vs_rTreg_UP	vanderVeeken_Overlap
ImmGenATAC1219.peak_435955	chr7	96814625	96814875	Tenm4	aTreg_vs_rTreg_UP	vanderVeeken_Overlap
ImmGenATAC1219.peak_435957	chr7	96818324	96818574	Tenm4	aTreg_vs_rTreg_UP	vanderVeeken_Overlap
ImmGenATAC1219.peak_435958	chr7	96818595	96818845	Tenm4	aTreg_vs_rTreg_UP	vanderVeeken_Overlap
ImmGenATAC1219.peak_435989	chr7	96878934	96879184	LOC108167512	aTreg_vs_rTreg_UP	vanderVeeken_Overlap
treg.0621.peak_24998	chr7	96880325	96880575	LOC108167512	aTreg_vs_rTreg_UP	vanderVeeken_Overlap
ImmGenATAC1219.peak_435991	chr7	96882939	96883189	LOC108167512	aTreg_vs_rTreg_UP	vanderVeeken_Overlap
ImmGenATAC1219.peak_435992	chr7	96883369	96883619	LOC108167512	aTreg_vs_rTreg_UP	vanderVeeken_Overlap
treg.0621.peak_25000	chr7	96920472	96920722	LOC108167512	aTreg_vs_rTreg_UP	vanderVeeken_Overlap
ImmGenATAC1219.peak_436007	chr7	96920838	96921088	LOC108167512	aTreg_vs_rTreg_UP	vanderVeeken_Overlap
ImmGenATAC1219.peak_436220	chr7	97491217	97491467	Ints4	aTreg_vs_rTreg_UP	vanderVeeken_Overlap
ImmGenATAC1219.peak_436221	chr7	97492536	97492786	Ints4	aTreg_vs_rTreg_UP	vanderVeeken_Overlap
ImmGenATAC1219.peak_436566	chr7	98533007	98533257	Gm33394	aTreg_vs_rTreg_UP	vanderVeeken_Overlap
treg.0621.peak_25113	chr7	98616332	98616582	Emsy	aTreg_vs_rTreg_UP	vanderVeeken_Overlap
treg.0621.peak_25114	chr7	98617836	98618086	Emsy	aTreg_vs_rTreg_UP	vanderVeeken_Overlap
ImmGenATAC1219.peak_436767	chr7	98913621	98913871	Gm39055	aTreg_vs_rTreg_UP	vanderVeeken_Overlap
ImmGenATAC1219.peak_436825	chr7	99041834	99042084	Dgat2	aTreg_vs_rTreg_UP	vanderVeeken_Overlap
treg.0621.peak_25143	chr7	99042369	99042619	Dgat2	aTreg_vs_rTreg_UP	vanderVeeken_Overlap
ImmGenATAC1219.peak_436829	chr7	99049992	99050242	Dgat2	aTreg_vs_rTreg_UP	vanderVeeken_Overlap
ImmGenATAC1219.peak_436959	chr7	99267320	99267570	Map6	aTreg_vs_rTreg_UP	vanderVeeken_Overlap
ImmGenATAC1219.peak_436960	chr7	99267747	99267997	Map6	aTreg_vs_rTreg_UP	vanderVeeken_Overlap
ImmGenATAC1219.peak_436961	chr7	99268198	99268448	Map6	aTreg_vs_rTreg_UP	vanderVeeken_Overlap
ImmGenATAC1219.peak_436962	chr7	99268582	99268832	Map6	aTreg_vs_rTreg_UP	vanderVeeken_Overlap
ImmGenATAC1219.peak_436963	chr7	99268996	99269246	Map6	aTreg_vs_rTreg_UP	vanderVeeken_Overlap
ImmGenATAC1219.peak_437008	chr7	99393621	99393871	Gdpd5	aTreg_vs_rTreg_UP	vanderVeeken_Overlap
ImmGenATAC1219.peak_437009	chr7	99394043	99394293	Gdpd5	aTreg_vs_rTreg_UP	vanderVeeken_Overlap
ImmGenATAC1219.peak_437010	chr7	99401428	99401678	Gdpd5	aTreg_vs_rTreg_UP	vanderVeeken_Overlap
treg.0621.peak_25182	chr7	99401758	99402008	Gdpd5	aTreg_vs_rTreg_UP	vanderVeeken_Overlap
ImmGenATAC1219.peak_437014	chr7	99407685	99407935	Gdpd5	aTreg_vs_rTreg_UP	vanderVeeken_Overlap
ImmGenATAC1219.peak_437024	chr7	99428858	99429108	Klhl35	aTreg_vs_rTreg_UP	vanderVeeken_Overlap
ImmGenATAC1219.peak_437165	chr7	99783469	99783719	Olfr521	aTreg_vs_rTreg_UP	vanderVeeken_Overlap
ImmGenATAC1219.peak_437166	chr7	99785624	99785874	Olfr521	aTreg_vs_rTreg_UP	vanderVeeken_Overlap
ImmGenATAC1219.peak_437167	chr7	99794167	99794417	Neu3	aTreg_vs_rTreg_UP	vanderVeeken_Overlap
ImmGenATAC1219.peak_437183	chr7	99833503	99833753	Spcs2	aTreg_vs_rTreg_UP	vanderVeeken_Overlap
ImmGenATAC1219.peak_437184	chr7	99833871	99834121	Spcs2	aTreg_vs_rTreg_UP	vanderVeeken_Overlap
ImmGenATAC1219.peak_437185	chr7	99834415	99834665	Spcs2	aTreg_vs_rTreg_UP	vanderVeeken_Overlap
ImmGenATAC1219.peak_437187	chr7	99837724	99837974	Spcs2	aTreg_vs_rTreg_UP	vanderVeeken_Overlap
ImmGenATAC1219.peak_451075	chr8	10006146	10006396	Tnfsf13b	aTreg_vs_rTreg_UP	vanderVeeken_Overlap
ImmGenATAC1219.peak_451076	chr8	10006458	10006708	Tnfsf13b	aTreg_vs_rTreg_UP	vanderVeeken_Overlap
ImmGenATAC1219.peak_451079	chr8	10007398	10007648	Tnfsf13b	aTreg_vs_rTreg_UP	vanderVeeken_Overlap
treg.0621.peak_28589	chr8	104752867	104753117	Ces2a	aTreg_vs_rTreg_UP	vanderVeeken_Overlap
treg.0621.peak_28592	chr8	104846639	104846889	Ces2c	aTreg_vs_rTreg_UP	vanderVeeken_Overlap
ImmGenATAC1219.peak_467451	chr8	104846942	104847192	Ces2c	aTreg_vs_rTreg_UP	vanderVeeken_Overlap
ImmGenATAC1219.peak_467852	chr8	106007232	106007482	Ddx28	aTreg_vs_rTreg_UP	vanderVeeken_Overlap
ImmGenATAC1219.peak_467853	chr8	106007524	106007774	Ddx28	aTreg_vs_rTreg_UP	vanderVeeken_Overlap
ImmGenATAC1219.peak_468001	chr8	106379460	106379710	Gm34026	aTreg_vs_rTreg_UP	vanderVeeken_Overlap
ImmGenATAC1219.peak_468136	chr8	106794880	106795130	Gm34197	aTreg_vs_rTreg_UP	vanderVeeken_Overlap
ImmGenATAC1219.peak_468142	chr8	106802864	106803114	Gm34197	aTreg_vs_rTreg_UP	vanderVeeken_Overlap
ImmGenATAC1219.peak_468143	chr8	106803148	106803398	Gm34197	aTreg_vs_rTreg_UP	vanderVeeken_Overlap
ImmGenATAC1219.peak_468199	chr8	106937167	106937417	Sntb2	aTreg_vs_rTreg_UP	vanderVeeken_Overlap
ImmGenATAC1219.peak_468204	chr8	106948660	106948910	Sntb2	aTreg_vs_rTreg_UP	vanderVeeken_Overlap
ImmGenATAC1219.peak_468205	chr8	106948913	106949163	Sntb2	aTreg_vs_rTreg_UP	vanderVeeken_Overlap
ImmGenATAC1219.peak_468321	chr8	107291181	107291431	Nfat5	aTreg_vs_rTreg_UP	vanderVeeken_Overlap
ImmGenATAC1219.peak_468322	chr8	107291471	107291721	Nfat5	aTreg_vs_rTreg_UP	vanderVeeken_Overlap
treg.0621.peak_28718	chr8	107448061	107448311	Gm39241	aTreg_vs_rTreg_UP	vanderVeeken_Overlap
ImmGenATAC1219.peak_468372	chr8	107448571	107448821	Gm39241	aTreg_vs_rTreg_UP	vanderVeeken_Overlap
ImmGenATAC1219.peak_468533	chr8	108392943	108393193	Gm39243	aTreg_vs_rTreg_UP	vanderVeeken_Overlap
ImmGenATAC1219.peak_468774	chr8	108973688	108973938	Mir3108	aTreg_vs_rTreg_UP	vanderVeeken_Overlap
ImmGenATAC1219.peak_468906	chr8	109750411	109750661	Atxn1l	aTreg_vs_rTreg_UP	vanderVeeken_Overlap
ImmGenATAC1219.peak_468907	chr8	109750746	109750996	Atxn1l	aTreg_vs_rTreg_UP	vanderVeeken_Overlap
ImmGenATAC1219.peak_451395	chr8	10993706	10993956	Irs2	aTreg_vs_rTreg_UP	vanderVeeken_Overlap
ImmGenATAC1219.peak_451396	chr8	10993964	10994214	Irs2	aTreg_vs_rTreg_UP	vanderVeeken_Overlap
ImmGenATAC1219.peak_468973	chr8	109957202	109957452	Marveld3	aTreg_vs_rTreg_UP	vanderVeeken_Overlap
ImmGenATAC1219.peak_468974	chr8	109957453	109957703	Marveld3	aTreg_vs_rTreg_UP	vanderVeeken_Overlap
ImmGenATAC1219.peak_469001	chr8	110071685	110071935	Zfp612	aTreg_vs_rTreg_UP	vanderVeeken_Overlap
ImmGenATAC1219.peak_469004	chr8	110079567	110079817	Zfp612	aTreg_vs_rTreg_UP	vanderVeeken_Overlap
ImmGenATAC1219.peak_469005	chr8	110079978	110080228	Zfp612	aTreg_vs_rTreg_UP	vanderVeeken_Overlap
treg.0621.peak_28740	chr8	110703215	110703465	Mtss1l	aTreg_vs_rTreg_UP	vanderVeeken_Overlap
ImmGenATAC1219.peak_469123	chr8	110703471	110703721	Mtss1l	aTreg_vs_rTreg_UP	vanderVeeken_Overlap
ImmGenATAC1219.peak_469383	chr8	111449791	111450041	Mir1957b	aTreg_vs_rTreg_UP	vanderVeeken_Overlap
treg.0621.peak_28763	chr8	111450144	111450394	Mir1957b	aTreg_vs_rTreg_UP	vanderVeeken_Overlap
ImmGenATAC1219.peak_469740	chr8	113656184	113656434	Gm30052	aTreg_vs_rTreg_UP	vanderVeeken_Overlap
ImmGenATAC1219.peak_469741	chr8	113656694	113656944	Gm30052	aTreg_vs_rTreg_UP	vanderVeeken_Overlap
treg.0621.peak_28839	chr8	113669668	113669918	Gm30052	aTreg_vs_rTreg_UP	vanderVeeken_Overlap
ImmGenATAC1219.peak_469744	chr8	113669965	113670215	Gm30052	aTreg_vs_rTreg_UP	vanderVeeken_Overlap
ImmGenATAC1219.peak_451656	chr8	11452672	11452922	Rab20	aTreg_vs_rTreg_UP	vanderVeeken_Overlap
ImmGenATAC1219.peak_451657	chr8	11453056	11453306	Rab20	aTreg_vs_rTreg_UP	vanderVeeken_Overlap
ImmGenATAC1219.peak_470056	chr8	114977782	114978032	Gm39257	aTreg_vs_rTreg_UP	vanderVeeken_Overlap
treg.0621.peak_28867	chr8	114978651	114978901	Gm39257	aTreg_vs_rTreg_UP	vanderVeeken_Overlap
ImmGenATAC1219.peak_470081	chr8	115063683	115063933	Gm39257	aTreg_vs_rTreg_UP	vanderVeeken_Overlap
ImmGenATAC1219.peak_470082	chr8	115064747	115064997	Gm39257	aTreg_vs_rTreg_UP	vanderVeeken_Overlap
ImmGenATAC1219.peak_470085	chr8	115070193	115070443	Gm39257	aTreg_vs_rTreg_UP	vanderVeeken_Overlap
ImmGenATAC1219.peak_470086	chr8	115070449	115070699	Gm39257	aTreg_vs_rTreg_UP	vanderVeeken_Overlap
treg.0621.peak_28881	chr8	115071159	115071409	Gm39257	aTreg_vs_rTreg_UP	vanderVeeken_Overlap
ImmGenATAC1219.peak_470087	chr8	115071498	115071748	Gm39257	aTreg_vs_rTreg_UP	vanderVeeken_Overlap
treg.0621.peak_28882	chr8	115071908	115072158	Gm39257	aTreg_vs_rTreg_UP	vanderVeeken_Overlap
ImmGenATAC1219.peak_470100	chr8	115112129	115112379	Gm39257	aTreg_vs_rTreg_UP	vanderVeeken_Overlap
treg.0621.peak_28886	chr8	115116599	115116849	Gm39257	aTreg_vs_rTreg_UP	vanderVeeken_Overlap
treg.0621.peak_28887	chr8	115117295	115117545	Gm39257	aTreg_vs_rTreg_UP	vanderVeeken_Overlap
ImmGenATAC1219.peak_470104	chr8	115117703	115117953	Gm39257	aTreg_vs_rTreg_UP	vanderVeeken_Overlap
ImmGenATAC1219.peak_470106	chr8	115126680	115126930	Gm39257	aTreg_vs_rTreg_UP	vanderVeeken_Overlap
ImmGenATAC1219.peak_470107	chr8	115127989	115128239	Gm39257	aTreg_vs_rTreg_UP	vanderVeeken_Overlap
ImmGenATAC1219.peak_470108	chr8	115128239	115128489	Gm39257	aTreg_vs_rTreg_UP	vanderVeeken_Overlap
ImmGenATAC1219.peak_470111	chr8	115136733	115136983	Gm39257	aTreg_vs_rTreg_UP	vanderVeeken_Overlap
ImmGenATAC1219.peak_470112	chr8	115137011	115137261	Gm39257	aTreg_vs_rTreg_UP	vanderVeeken_Overlap
ImmGenATAC1219.peak_470148	chr8	115221514	115221764	Gm39257	aTreg_vs_rTreg_UP	vanderVeeken_Overlap
treg.0621.peak_28903	chr8	115221831	115222081	Gm39257	aTreg_vs_rTreg_UP	vanderVeeken_Overlap
ImmGenATAC1219.peak_470149	chr8	115226906	115227156	Gm39257	aTreg_vs_rTreg_UP	vanderVeeken_Overlap
ImmGenATAC1219.peak_470150	chr8	115227309	115227559	Gm39257	aTreg_vs_rTreg_UP	vanderVeeken_Overlap
treg.0621.peak_28905	chr8	115227743	115227993	Gm39257	aTreg_vs_rTreg_UP	vanderVeeken_Overlap
ImmGenATAC1219.peak_470158	chr8	115237068	115237318	Gm39257	aTreg_vs_rTreg_UP	vanderVeeken_Overlap
ImmGenATAC1219.peak_470170	chr8	115274937	115275187	Gm39257	aTreg_vs_rTreg_UP	vanderVeeken_Overlap
ImmGenATAC1219.peak_470194	chr8	115350755	115351005	Gm39256	aTreg_vs_rTreg_UP	vanderVeeken_Overlap
ImmGenATAC1219.peak_470201	chr8	115385422	115385672	Gm39256	aTreg_vs_rTreg_UP	vanderVeeken_Overlap
ImmGenATAC1219.peak_470202	chr8	115385798	115386048	Gm39256	aTreg_vs_rTreg_UP	vanderVeeken_Overlap
ImmGenATAC1219.peak_470217	chr8	115410154	115410404	Gm39256	aTreg_vs_rTreg_UP	vanderVeeken_Overlap
ImmGenATAC1219.peak_470218	chr8	115411590	115411840	Gm39256	aTreg_vs_rTreg_UP	vanderVeeken_Overlap
ImmGenATAC1219.peak_470219	chr8	115411856	115412106	Gm39256	aTreg_vs_rTreg_UP	vanderVeeken_Overlap
ImmGenATAC1219.peak_470220	chr8	115412134	115412384	Gm39256	aTreg_vs_rTreg_UP	vanderVeeken_Overlap
treg.0621.peak_28922	chr8	115506352	115506602	Gm39256	aTreg_vs_rTreg_UP	vanderVeeken_Overlap
ImmGenATAC1219.peak_470273	chr8	115506681	115506931	Gm39256	aTreg_vs_rTreg_UP	vanderVeeken_Overlap
ImmGenATAC1219.peak_470274	chr8	115506965	115507215	Gm39256	aTreg_vs_rTreg_UP	vanderVeeken_Overlap
ImmGenATAC1219.peak_470275	chr8	115507221	115507471	Gm39256	aTreg_vs_rTreg_UP	vanderVeeken_Overlap
ImmGenATAC1219.peak_470276	chr8	115507600	115507850	Gm39256	aTreg_vs_rTreg_UP	vanderVeeken_Overlap
ImmGenATAC1219.peak_470287	chr8	115529744	115529994	Gm39256	aTreg_vs_rTreg_UP	vanderVeeken_Overlap
ImmGenATAC1219.peak_470288	chr8	115530017	115530267	Gm39256	aTreg_vs_rTreg_UP	vanderVeeken_Overlap
treg.0621.peak_28925	chr8	115531018	115531268	Gm39256	aTreg_vs_rTreg_UP	vanderVeeken_Overlap
ImmGenATAC1219.peak_470289	chr8	115531389	115531639	Gm39256	aTreg_vs_rTreg_UP	vanderVeeken_Overlap
ImmGenATAC1219.peak_470307	chr8	115568468	115568718	Gm39256	aTreg_vs_rTreg_UP	vanderVeeken_Overlap
ImmGenATAC1219.peak_470326	chr8	115618003	115618253	Gm39256	aTreg_vs_rTreg_UP	vanderVeeken_Overlap
ImmGenATAC1219.peak_470327	chr8	115618430	115618680	Gm39256	aTreg_vs_rTreg_UP	vanderVeeken_Overlap
ImmGenATAC1219.peak_470332	chr8	115629790	115630040	Gm39256	aTreg_vs_rTreg_UP	vanderVeeken_Overlap
ImmGenATAC1219.peak_470354	chr8	115700356	115700606	Maf	aTreg_vs_rTreg_UP	vanderVeeken_Overlap
ImmGenATAC1219.peak_470369	chr8	115726295	115726545	Gm30712	aTreg_vs_rTreg_UP	vanderVeeken_Overlap
ImmGenATAC1219.peak_470370	chr8	115726561	115726811	Gm30712	aTreg_vs_rTreg_UP	vanderVeeken_Overlap
ImmGenATAC1219.peak_470371	chr8	115726889	115727139	Gm30712	aTreg_vs_rTreg_UP	vanderVeeken_Overlap
treg.0621.peak_28941	chr8	115727176	115727426	Gm30712	aTreg_vs_rTreg_UP	vanderVeeken_Overlap
ImmGenATAC1219.peak_470376	chr8	115739872	115740122	Gm30712	aTreg_vs_rTreg_UP	vanderVeeken_Overlap
ImmGenATAC1219.peak_470377	chr8	115742651	115742901	Gm30712	aTreg_vs_rTreg_UP	vanderVeeken_Overlap
ImmGenATAC1219.peak_470382	chr8	115748737	115748987	Gm30712	aTreg_vs_rTreg_UP	vanderVeeken_Overlap
ImmGenATAC1219.peak_470388	chr8	115771079	115771329	Gm30712	aTreg_vs_rTreg_UP	vanderVeeken_Overlap
ImmGenATAC1219.peak_470393	chr8	115793674	115793924	Gm30925	aTreg_vs_rTreg_UP	vanderVeeken_Overlap
ImmGenATAC1219.peak_470399	chr8	115825909	115826159	Gm30925	aTreg_vs_rTreg_UP	vanderVeeken_Overlap
treg.0621.peak_28946	chr8	115826212	115826462	Gm30925	aTreg_vs_rTreg_UP	vanderVeeken_Overlap
ImmGenATAC1219.peak_470400	chr8	115826650	115826900	Gm30925	aTreg_vs_rTreg_UP	vanderVeeken_Overlap
ImmGenATAC1219.peak_470401	chr8	115840809	115841059	Gm30925	aTreg_vs_rTreg_UP	vanderVeeken_Overlap
ImmGenATAC1219.peak_470453	chr8	116144298	116144548	Gm31225	aTreg_vs_rTreg_UP	vanderVeeken_Overlap
ImmGenATAC1219.peak_451748	chr8	11625097	11625347	Mir7238	aTreg_vs_rTreg_UP	vanderVeeken_Overlap
ImmGenATAC1219.peak_451749	chr8	11625485	11625735	Mir7238	aTreg_vs_rTreg_UP	vanderVeeken_Overlap
ImmGenATAC1219.peak_470545	chr8	116552282	116552532	Cdyl2	aTreg_vs_rTreg_UP	vanderVeeken_Overlap
ImmGenATAC1219.peak_470581	chr8	116618650	116618900	Gm31367	aTreg_vs_rTreg_UP	vanderVeeken_Overlap
treg.0621.peak_28994	chr8	117284837	117285087	Cmip	aTreg_vs_rTreg_UP	vanderVeeken_Overlap
ImmGenATAC1219.peak_470880	chr8	117285119	117285369	Cmip	aTreg_vs_rTreg_UP	vanderVeeken_Overlap
ImmGenATAC1219.peak_470893	chr8	117299123	117299373	Cmip	aTreg_vs_rTreg_UP	vanderVeeken_Overlap
ImmGenATAC1219.peak_471156	chr8	117772167	117772417	Gm39261	aTreg_vs_rTreg_UP	vanderVeeken_Overlap
ImmGenATAC1219.peak_471157	chr8	117772663	117772913	Gm39261	aTreg_vs_rTreg_UP	vanderVeeken_Overlap
ImmGenATAC1219.peak_471159	chr8	117776193	117776443	Gm39261	aTreg_vs_rTreg_UP	vanderVeeken_Overlap
ImmGenATAC1219.peak_471161	chr8	117779449	117779699	Mphosph6	aTreg_vs_rTreg_UP	vanderVeeken_Overlap
ImmGenATAC1219.peak_471163	chr8	117781412	117781662	Mphosph6	aTreg_vs_rTreg_UP	vanderVeeken_Overlap
ImmGenATAC1219.peak_471164	chr8	117781877	117782127	Mphosph6	aTreg_vs_rTreg_UP	vanderVeeken_Overlap
ImmGenATAC1219.peak_471183	chr8	117859674	117859924	Mphosph6	aTreg_vs_rTreg_UP	vanderVeeken_Overlap
ImmGenATAC1219.peak_471184	chr8	117860005	117860255	Mphosph6	aTreg_vs_rTreg_UP	vanderVeeken_Overlap
ImmGenATAC1219.peak_471186	chr8	117863938	117864188	Mphosph6	aTreg_vs_rTreg_UP	vanderVeeken_Overlap
ImmGenATAC1219.peak_471339	chr8	119436979	119437229	Osgin1	aTreg_vs_rTreg_UP	vanderVeeken_Overlap
treg.0621.peak_29034	chr8	119544872	119545122	Hsdl1	aTreg_vs_rTreg_UP	vanderVeeken_Overlap
ImmGenATAC1219.peak_471380	chr8	119545156	119545406	Hsdl1	aTreg_vs_rTreg_UP	vanderVeeken_Overlap
ImmGenATAC1219.peak_471382	chr8	119547108	119547358	Hsdl1	aTreg_vs_rTreg_UP	vanderVeeken_Overlap
ImmGenATAC1219.peak_471383	chr8	119547390	119547640	Hsdl1	aTreg_vs_rTreg_UP	vanderVeeken_Overlap
ImmGenATAC1219.peak_471506	chr8	119817032	119817282	Cotl1	aTreg_vs_rTreg_UP	vanderVeeken_Overlap
ImmGenATAC1219.peak_471507	chr8	119817365	119817615	Cotl1	aTreg_vs_rTreg_UP	vanderVeeken_Overlap
ImmGenATAC1219.peak_471508	chr8	119817630	119817880	Cotl1	aTreg_vs_rTreg_UP	vanderVeeken_Overlap
ImmGenATAC1219.peak_471511	chr8	119824843	119825093	Cotl1	aTreg_vs_rTreg_UP	vanderVeeken_Overlap
ImmGenATAC1219.peak_471512	chr8	119825093	119825343	Cotl1	aTreg_vs_rTreg_UP	vanderVeeken_Overlap
ImmGenATAC1219.peak_471713	chr8	120225785	120226035	Gse1	aTreg_vs_rTreg_UP	vanderVeeken_Overlap
ImmGenATAC1219.peak_471715	chr8	120228254	120228504	Gse1	aTreg_vs_rTreg_UP	vanderVeeken_Overlap
ImmGenATAC1219.peak_471716	chr8	120228793	120229043	Gse1	aTreg_vs_rTreg_UP	vanderVeeken_Overlap
treg.0621.peak_29109	chr8	120229147	120229397	Gse1	aTreg_vs_rTreg_UP	vanderVeeken_Overlap
ImmGenATAC1219.peak_471786	chr8	120332446	120332696	Gm32968	aTreg_vs_rTreg_UP	vanderVeeken_Overlap
ImmGenATAC1219.peak_471787	chr8	120332742	120332992	Gm32968	aTreg_vs_rTreg_UP	vanderVeeken_Overlap
ImmGenATAC1219.peak_472043	chr8	120709254	120709504	Gm39265	aTreg_vs_rTreg_UP	vanderVeeken_Overlap
ImmGenATAC1219.peak_472268	chr8	121187477	121187727	5033426O07Rik	aTreg_vs_rTreg_UP	vanderVeeken_Overlap
ImmGenATAC1219.peak_472269	chr8	121187786	121188036	5033426O07Rik	aTreg_vs_rTreg_UP	vanderVeeken_Overlap
ImmGenATAC1219.peak_472300	chr8	121300659	121300909	Gm33823	aTreg_vs_rTreg_UP	vanderVeeken_Overlap
ImmGenATAC1219.peak_472301	chr8	121301011	121301261	Gm33823	aTreg_vs_rTreg_UP	vanderVeeken_Overlap
ImmGenATAC1219.peak_472302	chr8	121301459	121301709	Gm33823	aTreg_vs_rTreg_UP	vanderVeeken_Overlap
ImmGenATAC1219.peak_472303	chr8	121301776	121302026	Gm33823	aTreg_vs_rTreg_UP	vanderVeeken_Overlap
ImmGenATAC1219.peak_472549	chr8	121975311	121975561	Banp	aTreg_vs_rTreg_UP	vanderVeeken_Overlap
ImmGenATAC1219.peak_472979	chr8	122769247	122769497	Gm39271	aTreg_vs_rTreg_UP	vanderVeeken_Overlap
ImmGenATAC1219.peak_472980	chr8	122769544	122769794	Gm39271	aTreg_vs_rTreg_UP	vanderVeeken_Overlap
ImmGenATAC1219.peak_472982	chr8	122772465	122772715	Gm39271	aTreg_vs_rTreg_UP	vanderVeeken_Overlap
ImmGenATAC1219.peak_472983	chr8	122772852	122773102	Acsf3	aTreg_vs_rTreg_UP	vanderVeeken_Overlap
treg.0621.peak_29232	chr8	122866139	122866389	Ankrd11	aTreg_vs_rTreg_UP	vanderVeeken_Overlap
ImmGenATAC1219.peak_473096	chr8	122970234	122970484	Gm39272	aTreg_vs_rTreg_UP	vanderVeeken_Overlap
treg.0621.peak_29278	chr8	123027571	123027821	2810013P06Rik	aTreg_vs_rTreg_UP	vanderVeeken_Overlap
ImmGenATAC1219.peak_473145	chr8	123027825	123028075	2810013P06Rik	aTreg_vs_rTreg_UP	vanderVeeken_Overlap
ImmGenATAC1219.peak_473336	chr8	123478423	123478673	Afg3l1	aTreg_vs_rTreg_UP	vanderVeeken_Overlap
ImmGenATAC1219.peak_473337	chr8	123478906	123479156	Afg3l1	aTreg_vs_rTreg_UP	vanderVeeken_Overlap
ImmGenATAC1219.peak_473522	chr8	124242235	124242485	Galnt2	aTreg_vs_rTreg_UP	vanderVeeken_Overlap
treg.0621.peak_29332	chr8	124242586	124242836	Galnt2	aTreg_vs_rTreg_UP	vanderVeeken_Overlap
ImmGenATAC1219.peak_473534	chr8	124259175	124259425	Galnt2	aTreg_vs_rTreg_UP	vanderVeeken_Overlap
ImmGenATAC1219.peak_473543	chr8	124271022	124271272	Galnt2	aTreg_vs_rTreg_UP	vanderVeeken_Overlap
ImmGenATAC1219.peak_473544	chr8	124271521	124271771	Galnt2	aTreg_vs_rTreg_UP	vanderVeeken_Overlap
ImmGenATAC1219.peak_473545	chr8	124271783	124272033	Galnt2	aTreg_vs_rTreg_UP	vanderVeeken_Overlap
ImmGenATAC1219.peak_473553	chr8	124278573	124278823	Galnt2	aTreg_vs_rTreg_UP	vanderVeeken_Overlap
ImmGenATAC1219.peak_473600	chr8	124344079	124344329	Pgbd5	aTreg_vs_rTreg_UP	vanderVeeken_Overlap
treg.0621.peak_29346	chr8	124344342	124344592	Pgbd5	aTreg_vs_rTreg_UP	vanderVeeken_Overlap
ImmGenATAC1219.peak_473614	chr8	124371789	124372039	Pgbd5	aTreg_vs_rTreg_UP	vanderVeeken_Overlap
ImmGenATAC1219.peak_473621	chr8	124434128	124434378	C330016L05Rik	aTreg_vs_rTreg_UP	vanderVeeken_Overlap
ImmGenATAC1219.peak_473622	chr8	124434397	124434647	C330016L05Rik	aTreg_vs_rTreg_UP	vanderVeeken_Overlap
ImmGenATAC1219.peak_473714	chr8	124756725	124756975	Fam89a	aTreg_vs_rTreg_UP	vanderVeeken_Overlap
ImmGenATAC1219.peak_473961	chr8	125344062	125344312	Gm30713	aTreg_vs_rTreg_UP	vanderVeeken_Overlap
ImmGenATAC1219.peak_473994	chr8	125416186	125416436	Sipa1l2	aTreg_vs_rTreg_UP	vanderVeeken_Overlap
treg.0621.peak_29376	chr8	125416697	125416947	Sipa1l2	aTreg_vs_rTreg_UP	vanderVeeken_Overlap
treg.0621.peak_29377	chr8	125417081	125417331	Sipa1l2	aTreg_vs_rTreg_UP	vanderVeeken_Overlap
ImmGenATAC1219.peak_474411	chr8	126592042	126592292	Gm31546	aTreg_vs_rTreg_UP	vanderVeeken_Overlap
treg.0621.peak_29451	chr8	126881487	126881737	A630001O12Rik	aTreg_vs_rTreg_UP	vanderVeeken_Overlap
ImmGenATAC1219.peak_474636	chr8	126881859	126882109	A630001O12Rik	aTreg_vs_rTreg_UP	vanderVeeken_Overlap
ImmGenATAC1219.peak_474639	chr8	126884214	126884464	A630001O12Rik	aTreg_vs_rTreg_UP	vanderVeeken_Overlap
ImmGenATAC1219.peak_474640	chr8	126884664	126884914	A630001O12Rik	aTreg_vs_rTreg_UP	vanderVeeken_Overlap
ImmGenATAC1219.peak_474801	chr8	127440858	127441108	LOC102634904	aTreg_vs_rTreg_UP	vanderVeeken_Overlap
ImmGenATAC1219.peak_474802	chr8	127441216	127441466	LOC102634904	aTreg_vs_rTreg_UP	vanderVeeken_Overlap
ImmGenATAC1219.peak_474881	chr8	127655623	127655873	Gm32478	aTreg_vs_rTreg_UP	vanderVeeken_Overlap
treg.0621.peak_26771	chr8	12776937	12777187	Atp11a	aTreg_vs_rTreg_UP	vanderVeeken_Overlap
ImmGenATAC1219.peak_474997	chr8	127973201	127973451	Gm32590	aTreg_vs_rTreg_UP	vanderVeeken_Overlap
ImmGenATAC1219.peak_475019	chr8	128057909	128058159	LOC105243337	aTreg_vs_rTreg_UP	vanderVeeken_Overlap
ImmGenATAC1219.peak_475020	chr8	128058428	128058678	LOC105243337	aTreg_vs_rTreg_UP	vanderVeeken_Overlap
ImmGenATAC1219.peak_475118	chr8	128351276	128351526	Nrp1	aTreg_vs_rTreg_UP	vanderVeeken_Overlap
ImmGenATAC1219.peak_475153	chr8	128418557	128418807	Gm32643	aTreg_vs_rTreg_UP	vanderVeeken_Overlap
ImmGenATAC1219.peak_475156	chr8	128420462	128420712	Gm32643	aTreg_vs_rTreg_UP	vanderVeeken_Overlap
ImmGenATAC1219.peak_475157	chr8	128421036	128421286	Gm32643	aTreg_vs_rTreg_UP	vanderVeeken_Overlap
treg.0621.peak_29525	chr8	128484157	128484407	Gm32643	aTreg_vs_rTreg_UP	vanderVeeken_Overlap
ImmGenATAC1219.peak_475209	chr8	128505963	128506213	Gm32643	aTreg_vs_rTreg_UP	vanderVeeken_Overlap
ImmGenATAC1219.peak_475212	chr8	128511772	128512022	Gm32643	aTreg_vs_rTreg_UP	vanderVeeken_Overlap
treg.0621.peak_29543	chr8	128529088	128529338	Gm32643	aTreg_vs_rTreg_UP	vanderVeeken_Overlap
treg.0621.peak_29544	chr8	128534098	128534348	Gm32643	aTreg_vs_rTreg_UP	vanderVeeken_Overlap
ImmGenATAC1219.peak_475222	chr8	128534381	128534631	Gm32643	aTreg_vs_rTreg_UP	vanderVeeken_Overlap
treg.0621.peak_29545	chr8	128534663	128534913	Gm32643	aTreg_vs_rTreg_UP	vanderVeeken_Overlap
ImmGenATAC1219.peak_475223	chr8	128535821	128536071	Gm32643	aTreg_vs_rTreg_UP	vanderVeeken_Overlap
treg.0621.peak_29552	chr8	128547451	128547701	Gm32643	aTreg_vs_rTreg_UP	vanderVeeken_Overlap
ImmGenATAC1219.peak_475244	chr8	128572377	128572627	LOC108167576	aTreg_vs_rTreg_UP	vanderVeeken_Overlap
ImmGenATAC1219.peak_475274	chr8	128642940	128643190	LOC108167576	aTreg_vs_rTreg_UP	vanderVeeken_Overlap
ImmGenATAC1219.peak_475275	chr8	128643223	128643473	LOC108167576	aTreg_vs_rTreg_UP	vanderVeeken_Overlap
ImmGenATAC1219.peak_475276	chr8	128645543	128645793	LOC108167576	aTreg_vs_rTreg_UP	vanderVeeken_Overlap
treg.0621.peak_29558	chr8	128645822	128646072	LOC108167576	aTreg_vs_rTreg_UP	vanderVeeken_Overlap
ImmGenATAC1219.peak_475316	chr8	128699765	128700015	Itgb1	aTreg_vs_rTreg_UP	vanderVeeken_Overlap
ImmGenATAC1219.peak_475319	chr8	128702718	128702968	Itgb1	aTreg_vs_rTreg_UP	vanderVeeken_Overlap
ImmGenATAC1219.peak_452338	chr8	13293470	13293720	Tmco3	aTreg_vs_rTreg_UP	vanderVeeken_Overlap
ImmGenATAC1219.peak_452339	chr8	13293764	13294014	Tmco3	aTreg_vs_rTreg_UP	vanderVeeken_Overlap
ImmGenATAC1219.peak_452764	chr8	14842222	14842472	Cln8	aTreg_vs_rTreg_UP	vanderVeeken_Overlap
ImmGenATAC1219.peak_453061	chr8	18619161	18619411	Mcph1	aTreg_vs_rTreg_UP	vanderVeeken_Overlap
ImmGenATAC1219.peak_453252	chr8	19225266	19225516	Defb6	aTreg_vs_rTreg_UP	vanderVeeken_Overlap
ImmGenATAC1219.peak_454045	chr8	25067971	25068221	Plekha2	aTreg_vs_rTreg_UP	vanderVeeken_Overlap
ImmGenATAC1219.peak_454046	chr8	25068265	25068515	Plekha2	aTreg_vs_rTreg_UP	vanderVeeken_Overlap
ImmGenATAC1219.peak_454370	chr8	25779979	25780229	Lsm1	aTreg_vs_rTreg_UP	vanderVeeken_Overlap
treg.0621.peak_27063	chr8	26706097	26706347	Gm32098	aTreg_vs_rTreg_UP	vanderVeeken_Overlap
ImmGenATAC1219.peak_454600	chr8	26706404	26706654	Gm32098	aTreg_vs_rTreg_UP	vanderVeeken_Overlap
ImmGenATAC1219.peak_454605	chr8	26714184	26714434	Gm32098	aTreg_vs_rTreg_UP	vanderVeeken_Overlap
ImmGenATAC1219.peak_454606	chr8	26714800	26715050	Gm32098	aTreg_vs_rTreg_UP	vanderVeeken_Overlap
treg.0621.peak_27064	chr8	26715192	26715442	Gm32098	aTreg_vs_rTreg_UP	vanderVeeken_Overlap
ImmGenATAC1219.peak_454622	chr8	26770359	26770609	LOC108167579	aTreg_vs_rTreg_UP	vanderVeeken_Overlap
ImmGenATAC1219.peak_454623	chr8	26770630	26770880	LOC108167579	aTreg_vs_rTreg_UP	vanderVeeken_Overlap
ImmGenATAC1219.peak_454731	chr8	26963452	26963702	Gm39150	aTreg_vs_rTreg_UP	vanderVeeken_Overlap
ImmGenATAC1219.peak_454850	chr8	27172064	27172314	Got1l1	aTreg_vs_rTreg_UP	vanderVeeken_Overlap
ImmGenATAC1219.peak_450082	chr8	3204785	3205035	Insr	aTreg_vs_rTreg_UP	vanderVeeken_Overlap
ImmGenATAC1219.peak_450083	chr8	3205272	3205522	Insr	aTreg_vs_rTreg_UP	vanderVeeken_Overlap
ImmGenATAC1219.peak_450140	chr8	3299359	3299609	Gm30369	aTreg_vs_rTreg_UP	vanderVeeken_Overlap
ImmGenATAC1219.peak_455274	chr8	33548576	33548826	Tex15	aTreg_vs_rTreg_UP	vanderVeeken_Overlap
ImmGenATAC1219.peak_455465	chr8	33892394	33892644	Gm33588	aTreg_vs_rTreg_UP	vanderVeeken_Overlap
ImmGenATAC1219.peak_450196	chr8	3392856	3393106	Arhgef18	aTreg_vs_rTreg_UP	vanderVeeken_Overlap
ImmGenATAC1219.peak_455510	chr8	33968289	33968539	Gm33588	aTreg_vs_rTreg_UP	vanderVeeken_Overlap
ImmGenATAC1219.peak_455579	chr8	34140922	34141172	Leprotl1	aTreg_vs_rTreg_UP	vanderVeeken_Overlap
treg.0621.peak_27112	chr8	34141405	34141655	Leprotl1	aTreg_vs_rTreg_UP	vanderVeeken_Overlap
ImmGenATAC1219.peak_455694	chr8	34455460	34455710	LOC108167530	aTreg_vs_rTreg_UP	vanderVeeken_Overlap
ImmGenATAC1219.peak_455706	chr8	34494639	34494889	Gm40489	aTreg_vs_rTreg_UP	vanderVeeken_Overlap
treg.0621.peak_27142	chr8	34529643	34529893	Gm33968	aTreg_vs_rTreg_UP	vanderVeeken_Overlap
ImmGenATAC1219.peak_455712	chr8	34530149	34530399	Gm33968	aTreg_vs_rTreg_UP	vanderVeeken_Overlap
ImmGenATAC1219.peak_455715	chr8	34539918	34540168	Gm33968	aTreg_vs_rTreg_UP	vanderVeeken_Overlap
ImmGenATAC1219.peak_455727	chr8	34591103	34591353	B930018H19Rik	aTreg_vs_rTreg_UP	vanderVeeken_Overlap
ImmGenATAC1219.peak_455767	chr8	34682304	34682554	LOC108167581	aTreg_vs_rTreg_UP	vanderVeeken_Overlap
treg.0621.peak_27201	chr8	35147593	35147843	Gm34419	aTreg_vs_rTreg_UP	vanderVeeken_Overlap
treg.0621.peak_27202	chr8	35148033	35148283	Gm34419	aTreg_vs_rTreg_UP	vanderVeeken_Overlap
ImmGenATAC1219.peak_456029	chr8	35400467	35400717	Gm34911	aTreg_vs_rTreg_UP	vanderVeeken_Overlap
ImmGenATAC1219.peak_456190	chr8	35825651	35825901	Cldn23	aTreg_vs_rTreg_UP	vanderVeeken_Overlap
ImmGenATAC1219.peak_456191	chr8	35825932	35826182	Cldn23	aTreg_vs_rTreg_UP	vanderVeeken_Overlap
ImmGenATAC1219.peak_456192	chr8	35826225	35826475	Cldn23	aTreg_vs_rTreg_UP	vanderVeeken_Overlap
ImmGenATAC1219.peak_456193	chr8	35826629	35826879	Cldn23	aTreg_vs_rTreg_UP	vanderVeeken_Overlap
ImmGenATAC1219.peak_456194	chr8	35826918	35827168	Cldn23	aTreg_vs_rTreg_UP	vanderVeeken_Overlap
ImmGenATAC1219.peak_456249	chr8	36030261	36030511	Gm39163	aTreg_vs_rTreg_UP	vanderVeeken_Overlap
ImmGenATAC1219.peak_456329	chr8	36164736	36164986	Gm38414	aTreg_vs_rTreg_UP	vanderVeeken_Overlap
ImmGenATAC1219.peak_456330	chr8	36164995	36165245	Gm39164	aTreg_vs_rTreg_UP	vanderVeeken_Overlap
ImmGenATAC1219.peak_456408	chr8	36359060	36359310	6430573F11Rik	aTreg_vs_rTreg_UP	vanderVeeken_Overlap
ImmGenATAC1219.peak_456761	chr8	40394757	40395007	Zdhhc2	aTreg_vs_rTreg_UP	vanderVeeken_Overlap
ImmGenATAC1219.peak_456762	chr8	40395068	40395318	Zdhhc2	aTreg_vs_rTreg_UP	vanderVeeken_Overlap
ImmGenATAC1219.peak_456767	chr8	40422364	40422614	Zdhhc2	aTreg_vs_rTreg_UP	vanderVeeken_Overlap
treg.0621.peak_27264	chr8	40423043	40423293	Zdhhc2	aTreg_vs_rTreg_UP	vanderVeeken_Overlap
ImmGenATAC1219.peak_456768	chr8	40423358	40423608	Zdhhc2	aTreg_vs_rTreg_UP	vanderVeeken_Overlap
ImmGenATAC1219.peak_456769	chr8	40423693	40423943	Zdhhc2	aTreg_vs_rTreg_UP	vanderVeeken_Overlap
ImmGenATAC1219.peak_456770	chr8	40423944	40424194	Zdhhc2	aTreg_vs_rTreg_UP	vanderVeeken_Overlap
ImmGenATAC1219.peak_456772	chr8	40448638	40448888	Zdhhc2	aTreg_vs_rTreg_UP	vanderVeeken_Overlap
ImmGenATAC1219.peak_456773	chr8	40449378	40449628	Zdhhc2	aTreg_vs_rTreg_UP	vanderVeeken_Overlap
ImmGenATAC1219.peak_456809	chr8	40584752	40585002	Mtmr7	aTreg_vs_rTreg_UP	vanderVeeken_Overlap
ImmGenATAC1219.peak_456816	chr8	40594801	40595051	Mtmr7	aTreg_vs_rTreg_UP	vanderVeeken_Overlap
ImmGenATAC1219.peak_456817	chr8	40595075	40595325	Mtmr7	aTreg_vs_rTreg_UP	vanderVeeken_Overlap
ImmGenATAC1219.peak_456818	chr8	40595387	40595637	Mtmr7	aTreg_vs_rTreg_UP	vanderVeeken_Overlap
ImmGenATAC1219.peak_456842	chr8	40634502	40634752	Adam24	aTreg_vs_rTreg_UP	vanderVeeken_Overlap
ImmGenATAC1219.peak_456843	chr8	40634774	40635024	Adam24	aTreg_vs_rTreg_UP	vanderVeeken_Overlap
ImmGenATAC1219.peak_457002	chr8	41284430	41284680	Pcm1	aTreg_vs_rTreg_UP	vanderVeeken_Overlap
ImmGenATAC1219.peak_450468	chr8	4413259	4413509	Ccl25	aTreg_vs_rTreg_UP	vanderVeeken_Overlap
ImmGenATAC1219.peak_450485	chr8	4507625	4507875	Cers4	aTreg_vs_rTreg_UP	vanderVeeken_Overlap
ImmGenATAC1219.peak_457395	chr8	46142548	46142798	Cfap97	aTreg_vs_rTreg_UP	vanderVeeken_Overlap
treg.0621.peak_27283	chr8	46142893	46143143	Cfap97	aTreg_vs_rTreg_UP	vanderVeeken_Overlap
ImmGenATAC1219.peak_457396	chr8	46143194	46143444	Cfap97	aTreg_vs_rTreg_UP	vanderVeeken_Overlap
ImmGenATAC1219.peak_457397	chr8	46143552	46143802	Cfap97	aTreg_vs_rTreg_UP	vanderVeeken_Overlap
ImmGenATAC1219.peak_457398	chr8	46143950	46144200	Cfap97	aTreg_vs_rTreg_UP	vanderVeeken_Overlap
ImmGenATAC1219.peak_457444	chr8	46336359	46336609	Gm30931	aTreg_vs_rTreg_UP	vanderVeeken_Overlap
ImmGenATAC1219.peak_457532	chr8	46550189	46550439	Cenpu	aTreg_vs_rTreg_UP	vanderVeeken_Overlap
ImmGenATAC1219.peak_457573	chr8	46639892	46640142	Casp3	aTreg_vs_rTreg_UP	vanderVeeken_Overlap
ImmGenATAC1219.peak_457574	chr8	46641293	46641543	Casp3	aTreg_vs_rTreg_UP	vanderVeeken_Overlap
ImmGenATAC1219.peak_457575	chr8	46641724	46641974	Casp3	aTreg_vs_rTreg_UP	vanderVeeken_Overlap
treg.0621.peak_27296	chr8	46651595	46651845	Gm31111	aTreg_vs_rTreg_UP	vanderVeeken_Overlap
ImmGenATAC1219.peak_457580	chr8	46651929	46652179	Gm31111	aTreg_vs_rTreg_UP	vanderVeeken_Overlap
treg.0621.peak_27297	chr8	46652200	46652450	Gm31111	aTreg_vs_rTreg_UP	vanderVeeken_Overlap
ImmGenATAC1219.peak_457582	chr8	46655978	46656228	Gm31111	aTreg_vs_rTreg_UP	vanderVeeken_Overlap
treg.0621.peak_27299	chr8	46656295	46656545	Gm31111	aTreg_vs_rTreg_UP	vanderVeeken_Overlap
treg.0621.peak_27300	chr8	46663424	46663674	Gm31111	aTreg_vs_rTreg_UP	vanderVeeken_Overlap
ImmGenATAC1219.peak_457594	chr8	46700684	46700934	Gm16675	aTreg_vs_rTreg_UP	vanderVeeken_Overlap
ImmGenATAC1219.peak_457599	chr8	46706827	46707077	Gm16675	aTreg_vs_rTreg_UP	vanderVeeken_Overlap
ImmGenATAC1219.peak_457606	chr8	46714490	46714740	Gm16675	aTreg_vs_rTreg_UP	vanderVeeken_Overlap
ImmGenATAC1219.peak_457691	chr8	46828443	46828693	Gm39170	aTreg_vs_rTreg_UP	vanderVeeken_Overlap
ImmGenATAC1219.peak_457773	chr8	46941339	46941589	Enpp6	aTreg_vs_rTreg_UP	vanderVeeken_Overlap
ImmGenATAC1219.peak_457774	chr8	46941833	46942083	Enpp6	aTreg_vs_rTreg_UP	vanderVeeken_Overlap
ImmGenATAC1219.peak_450529	chr8	4800643	4800893	Gm9457	aTreg_vs_rTreg_UP	vanderVeeken_Overlap
treg.0621.peak_27351	chr8	53630255	53630505	Neil3	aTreg_vs_rTreg_UP	vanderVeeken_Overlap
ImmGenATAC1219.peak_458298	chr8	53630657	53630907	Neil3	aTreg_vs_rTreg_UP	vanderVeeken_Overlap
treg.0621.peak_27352	chr8	53630957	53631207	Neil3	aTreg_vs_rTreg_UP	vanderVeeken_Overlap
ImmGenATAC1219.peak_458323	chr8	53870084	53870334	Gm33153	aTreg_vs_rTreg_UP	vanderVeeken_Overlap
ImmGenATAC1219.peak_458325	chr8	53872300	53872550	Gm33153	aTreg_vs_rTreg_UP	vanderVeeken_Overlap
ImmGenATAC1219.peak_458333	chr8	53963656	53963906	Gm33153	aTreg_vs_rTreg_UP	vanderVeeken_Overlap
ImmGenATAC1219.peak_458360	chr8	54077033	54077283	Vegfc	aTreg_vs_rTreg_UP	vanderVeeken_Overlap
ImmGenATAC1219.peak_458361	chr8	54077422	54077672	Vegfc	aTreg_vs_rTreg_UP	vanderVeeken_Overlap
ImmGenATAC1219.peak_458362	chr8	54077715	54077965	Vegfc	aTreg_vs_rTreg_UP	vanderVeeken_Overlap
ImmGenATAC1219.peak_458476	chr8	54724361	54724611	Gpm6a	aTreg_vs_rTreg_UP	vanderVeeken_Overlap
treg.0621.peak_27356	chr8	56443174	56443424	4930518J21Rik	aTreg_vs_rTreg_UP	vanderVeeken_Overlap
ImmGenATAC1219.peak_458573	chr8	56443446	56443696	4930518J21Rik	aTreg_vs_rTreg_UP	vanderVeeken_Overlap
ImmGenATAC1219.peak_458574	chr8	56443769	56444019	4930518J21Rik	aTreg_vs_rTreg_UP	vanderVeeken_Overlap
ImmGenATAC1219.peak_458579	chr8	56476207	56476457	4930518J21Rik	aTreg_vs_rTreg_UP	vanderVeeken_Overlap
ImmGenATAC1219.peak_458653	chr8	57328587	57328837	Gm34030	aTreg_vs_rTreg_UP	vanderVeeken_Overlap
ImmGenATAC1219.peak_458654	chr8	57328927	57329177	Gm34030	aTreg_vs_rTreg_UP	vanderVeeken_Overlap
ImmGenATAC1219.peak_458831	chr8	57742074	57742324	Galntl6	aTreg_vs_rTreg_UP	vanderVeeken_Overlap
ImmGenATAC1219.peak_458997	chr8	60954712	60954962	B230317F23Rik	aTreg_vs_rTreg_UP	vanderVeeken_Overlap
ImmGenATAC1219.peak_458998	chr8	60955045	60955295	B230317F23Rik	aTreg_vs_rTreg_UP	vanderVeeken_Overlap
ImmGenATAC1219.peak_459080	chr8	61261435	61261685	1700001D01Rik	aTreg_vs_rTreg_UP	vanderVeeken_Overlap
ImmGenATAC1219.peak_459098	chr8	61277669	61277919	1700001D01Rik	aTreg_vs_rTreg_UP	vanderVeeken_Overlap
treg.0621.peak_27398	chr8	61461985	61462235	Cbr4	aTreg_vs_rTreg_UP	vanderVeeken_Overlap
treg.0621.peak_27399	chr8	61462371	61462621	Cbr4	aTreg_vs_rTreg_UP	vanderVeeken_Overlap
ImmGenATAC1219.peak_459176	chr8	61462723	61462973	Cbr4	aTreg_vs_rTreg_UP	vanderVeeken_Overlap
ImmGenATAC1219.peak_459447	chr8	64611250	64611500	Cpe	aTreg_vs_rTreg_UP	vanderVeeken_Overlap
treg.0621.peak_27404	chr8	64611662	64611912	Cpe	aTreg_vs_rTreg_UP	vanderVeeken_Overlap
ImmGenATAC1219.peak_459448	chr8	64615511	64615761	Cpe	aTreg_vs_rTreg_UP	vanderVeeken_Overlap
ImmGenATAC1219.peak_459470	chr8	64726146	64726396	Msmo1	aTreg_vs_rTreg_UP	vanderVeeken_Overlap
ImmGenATAC1219.peak_459471	chr8	64726454	64726704	Msmo1	aTreg_vs_rTreg_UP	vanderVeeken_Overlap
ImmGenATAC1219.peak_459553	chr8	64934568	64934818	Gm32507	aTreg_vs_rTreg_UP	vanderVeeken_Overlap
ImmGenATAC1219.peak_459554	chr8	64935101	64935351	Gm32507	aTreg_vs_rTreg_UP	vanderVeeken_Overlap
ImmGenATAC1219.peak_460094	chr8	68627271	68627521	Ints10	aTreg_vs_rTreg_UP	vanderVeeken_Overlap
treg.0621.peak_27425	chr8	68631791	68632041	Ints10	aTreg_vs_rTreg_UP	vanderVeeken_Overlap
ImmGenATAC1219.peak_460098	chr8	68633842	68634092	Ints10	aTreg_vs_rTreg_UP	vanderVeeken_Overlap
ImmGenATAC1219.peak_460099	chr8	68634220	68634470	Ints10	aTreg_vs_rTreg_UP	vanderVeeken_Overlap
ImmGenATAC1219.peak_460101	chr8	68634871	68635121	Ints10	aTreg_vs_rTreg_UP	vanderVeeken_Overlap
ImmGenATAC1219.peak_460772	chr8	70684375	70684625	Gm39191	aTreg_vs_rTreg_UP	vanderVeeken_Overlap
ImmGenATAC1219.peak_461706	chr8	74981882	74982132	Hmgxb4	aTreg_vs_rTreg_UP	vanderVeeken_Overlap
ImmGenATAC1219.peak_461734	chr8	75060098	75060348	Tom1	aTreg_vs_rTreg_UP	vanderVeeken_Overlap
ImmGenATAC1219.peak_461748	chr8	75083909	75084159	Hmox1	aTreg_vs_rTreg_UP	vanderVeeken_Overlap
ImmGenATAC1219.peak_461810	chr8	75213034	75213284	Rasd2	aTreg_vs_rTreg_UP	vanderVeeken_Overlap
ImmGenATAC1219.peak_461811	chr8	75213284	75213534	Rasd2	aTreg_vs_rTreg_UP	vanderVeeken_Overlap
ImmGenATAC1219.peak_461868	chr8	76899016	76899266	Nr3c2	aTreg_vs_rTreg_UP	vanderVeeken_Overlap
ImmGenATAC1219.peak_461871	chr8	76901677	76901927	Nr3c2	aTreg_vs_rTreg_UP	vanderVeeken_Overlap
ImmGenATAC1219.peak_461872	chr8	76901985	76902235	Nr3c2	aTreg_vs_rTreg_UP	vanderVeeken_Overlap
ImmGenATAC1219.peak_461873	chr8	76902239	76902489	Nr3c2	aTreg_vs_rTreg_UP	vanderVeeken_Overlap
treg.0621.peak_27773	chr8	77208996	77209246	Arhgap10	aTreg_vs_rTreg_UP	vanderVeeken_Overlap
ImmGenATAC1219.peak_461912	chr8	77209404	77209654	Arhgap10	aTreg_vs_rTreg_UP	vanderVeeken_Overlap
treg.0621.peak_27774	chr8	77209723	77209973	Arhgap10	aTreg_vs_rTreg_UP	vanderVeeken_Overlap
ImmGenATAC1219.peak_461913	chr8	77210285	77210535	Arhgap10	aTreg_vs_rTreg_UP	vanderVeeken_Overlap
ImmGenATAC1219.peak_461929	chr8	77239535	77239785	Arhgap10	aTreg_vs_rTreg_UP	vanderVeeken_Overlap
treg.0621.peak_27775	chr8	77262451	77262701	Arhgap10	aTreg_vs_rTreg_UP	vanderVeeken_Overlap
ImmGenATAC1219.peak_461939	chr8	77268242	77268492	Arhgap10	aTreg_vs_rTreg_UP	vanderVeeken_Overlap
ImmGenATAC1219.peak_461953	chr8	77292148	77292398	Arhgap10	aTreg_vs_rTreg_UP	vanderVeeken_Overlap
ImmGenATAC1219.peak_461954	chr8	77292460	77292710	Arhgap10	aTreg_vs_rTreg_UP	vanderVeeken_Overlap
ImmGenATAC1219.peak_461955	chr8	77292764	77293014	Arhgap10	aTreg_vs_rTreg_UP	vanderVeeken_Overlap
ImmGenATAC1219.peak_461958	chr8	77311647	77311897	Arhgap10	aTreg_vs_rTreg_UP	vanderVeeken_Overlap
ImmGenATAC1219.peak_461959	chr8	77311945	77312195	Arhgap10	aTreg_vs_rTreg_UP	vanderVeeken_Overlap
ImmGenATAC1219.peak_461962	chr8	77328522	77328772	Arhgap10	aTreg_vs_rTreg_UP	vanderVeeken_Overlap
treg.0621.peak_27779	chr8	77329726	77329976	Arhgap10	aTreg_vs_rTreg_UP	vanderVeeken_Overlap
ImmGenATAC1219.peak_461974	chr8	77347685	77347935	Arhgap10	aTreg_vs_rTreg_UP	vanderVeeken_Overlap
ImmGenATAC1219.peak_461981	chr8	77367156	77367406	Arhgap10	aTreg_vs_rTreg_UP	vanderVeeken_Overlap
ImmGenATAC1219.peak_462009	chr8	77435015	77435265	Arhgap10	aTreg_vs_rTreg_UP	vanderVeeken_Overlap
ImmGenATAC1219.peak_462010	chr8	77436023	77436273	Arhgap10	aTreg_vs_rTreg_UP	vanderVeeken_Overlap
ImmGenATAC1219.peak_462011	chr8	77436350	77436600	Arhgap10	aTreg_vs_rTreg_UP	vanderVeeken_Overlap
ImmGenATAC1219.peak_462064	chr8	77509071	77509321	0610038B21Rik	aTreg_vs_rTreg_UP	vanderVeeken_Overlap
ImmGenATAC1219.peak_462297	chr8	78771474	78771724	Lsm6	aTreg_vs_rTreg_UP	vanderVeeken_Overlap
ImmGenATAC1219.peak_462389	chr8	79150577	79150827	Gm30271	aTreg_vs_rTreg_UP	vanderVeeken_Overlap
treg.0621.peak_27802	chr8	79150867	79151117	Gm30271	aTreg_vs_rTreg_UP	vanderVeeken_Overlap
ImmGenATAC1219.peak_462392	chr8	79155555	79155805	Gm30271	aTreg_vs_rTreg_UP	vanderVeeken_Overlap
ImmGenATAC1219.peak_462396	chr8	79161181	79161431	Gm30271	aTreg_vs_rTreg_UP	vanderVeeken_Overlap
ImmGenATAC1219.peak_462397	chr8	79161445	79161695	Gm30271	aTreg_vs_rTreg_UP	vanderVeeken_Overlap
treg.0621.peak_27804	chr8	79161813	79162063	Gm30271	aTreg_vs_rTreg_UP	vanderVeeken_Overlap
ImmGenATAC1219.peak_462399	chr8	79162850	79163100	Gm30271	aTreg_vs_rTreg_UP	vanderVeeken_Overlap
ImmGenATAC1219.peak_462869	chr8	80834453	80834703	Gm31105	aTreg_vs_rTreg_UP	vanderVeeken_Overlap
ImmGenATAC1219.peak_463000	chr8	81286285	81286535	Inpp4b	aTreg_vs_rTreg_UP	vanderVeeken_Overlap
ImmGenATAC1219.peak_463054	chr8	81514483	81514733	Inpp4b	aTreg_vs_rTreg_UP	vanderVeeken_Overlap
ImmGenATAC1219.peak_463055	chr8	81514855	81515105	Inpp4b	aTreg_vs_rTreg_UP	vanderVeeken_Overlap
ImmGenATAC1219.peak_463078	chr8	81611280	81611530	Inpp4b	aTreg_vs_rTreg_UP	vanderVeeken_Overlap
ImmGenATAC1219.peak_463079	chr8	81611544	81611794	Inpp4b	aTreg_vs_rTreg_UP	vanderVeeken_Overlap
ImmGenATAC1219.peak_463080	chr8	81611817	81612067	Inpp4b	aTreg_vs_rTreg_UP	vanderVeeken_Overlap
ImmGenATAC1219.peak_463091	chr8	81636248	81636498	Inpp4b	aTreg_vs_rTreg_UP	vanderVeeken_Overlap
ImmGenATAC1219.peak_463099	chr8	81693248	81693498	Inpp4b	aTreg_vs_rTreg_UP	vanderVeeken_Overlap
ImmGenATAC1219.peak_463118	chr8	81765380	81765630	Inpp4b	aTreg_vs_rTreg_UP	vanderVeeken_Overlap
treg.0621.peak_27933	chr8	81784548	81784798	Inpp4b	aTreg_vs_rTreg_UP	vanderVeeken_Overlap
ImmGenATAC1219.peak_463141	chr8	81784870	81785120	Inpp4b	aTreg_vs_rTreg_UP	vanderVeeken_Overlap
ImmGenATAC1219.peak_463145	chr8	81792794	81793044	Inpp4b	aTreg_vs_rTreg_UP	vanderVeeken_Overlap
ImmGenATAC1219.peak_463172	chr8	81867032	81867282	Inpp4b	aTreg_vs_rTreg_UP	vanderVeeken_Overlap
treg.0621.peak_28012	chr8	81881190	81881440	Inpp4b	aTreg_vs_rTreg_UP	vanderVeeken_Overlap
ImmGenATAC1219.peak_463173	chr8	81881481	81881731	Inpp4b	aTreg_vs_rTreg_UP	vanderVeeken_Overlap
ImmGenATAC1219.peak_463174	chr8	81881897	81882147	Inpp4b	aTreg_vs_rTreg_UP	vanderVeeken_Overlap
treg.0621.peak_28013	chr8	81883352	81883602	Inpp4b	aTreg_vs_rTreg_UP	vanderVeeken_Overlap
ImmGenATAC1219.peak_463181	chr8	82025940	82026190	Gm38590	aTreg_vs_rTreg_UP	vanderVeeken_Overlap
treg.0621.peak_28053	chr8	82026285	82026535	Gm38590	aTreg_vs_rTreg_UP	vanderVeeken_Overlap
treg.0621.peak_28054	chr8	82026716	82026966	Gm38590	aTreg_vs_rTreg_UP	vanderVeeken_Overlap
ImmGenATAC1219.peak_463422	chr8	83131792	83132042	Tbc1d9	aTreg_vs_rTreg_UP	vanderVeeken_Overlap
ImmGenATAC1219.peak_463660	chr8	83789880	83790130	Gm42030	aTreg_vs_rTreg_UP	vanderVeeken_Overlap
ImmGenATAC1219.peak_463814	chr8	84192071	84192321	Mir181c	aTreg_vs_rTreg_UP	vanderVeeken_Overlap
ImmGenATAC1219.peak_450712	chr8	8440997	8441247	Gm31135	aTreg_vs_rTreg_UP	vanderVeeken_Overlap
ImmGenATAC1219.peak_450715	chr8	8452323	8452573	Gm31135	aTreg_vs_rTreg_UP	vanderVeeken_Overlap
ImmGenATAC1219.peak_464242	chr8	85515522	85515772	Gpt2	aTreg_vs_rTreg_UP	vanderVeeken_Overlap
ImmGenATAC1219.peak_464243	chr8	85515783	85516033	Gpt2	aTreg_vs_rTreg_UP	vanderVeeken_Overlap
ImmGenATAC1219.peak_464352	chr8	86079480	86079730	Gm33632	aTreg_vs_rTreg_UP	vanderVeeken_Overlap
treg.0621.peak_28328	chr8	86357212	86357462	Gm33687	aTreg_vs_rTreg_UP	vanderVeeken_Overlap
ImmGenATAC1219.peak_464390	chr8	86362924	86363174	Gm33687	aTreg_vs_rTreg_UP	vanderVeeken_Overlap
ImmGenATAC1219.peak_464544	chr8	86838821	86839071	N4bp1	aTreg_vs_rTreg_UP	vanderVeeken_Overlap
treg.0621.peak_28360	chr8	86853423	86853673	Gm33877	aTreg_vs_rTreg_UP	vanderVeeken_Overlap
ImmGenATAC1219.peak_464553	chr8	86853808	86854058	Gm33877	aTreg_vs_rTreg_UP	vanderVeeken_Overlap
ImmGenATAC1219.peak_464554	chr8	86854109	86854359	Gm33877	aTreg_vs_rTreg_UP	vanderVeeken_Overlap
ImmGenATAC1219.peak_464556	chr8	86856030	86856280	Gm33877	aTreg_vs_rTreg_UP	vanderVeeken_Overlap
ImmGenATAC1219.peak_464557	chr8	86856336	86856586	Gm33877	aTreg_vs_rTreg_UP	vanderVeeken_Overlap
ImmGenATAC1219.peak_464562	chr8	86864265	86864515	Gm33877	aTreg_vs_rTreg_UP	vanderVeeken_Overlap
treg.0621.peak_28365	chr8	86864533	86864783	Gm33877	aTreg_vs_rTreg_UP	vanderVeeken_Overlap
ImmGenATAC1219.peak_464563	chr8	86864828	86865078	Gm33877	aTreg_vs_rTreg_UP	vanderVeeken_Overlap
treg.0621.peak_28366	chr8	86865142	86865392	Gm33877	aTreg_vs_rTreg_UP	vanderVeeken_Overlap
ImmGenATAC1219.peak_464564	chr8	86870833	86871083	Gm33877	aTreg_vs_rTreg_UP	vanderVeeken_Overlap
ImmGenATAC1219.peak_464661	chr8	87472616	87472866	Gm2694	aTreg_vs_rTreg_UP	vanderVeeken_Overlap
ImmGenATAC1219.peak_464715	chr8	87656457	87656707	Zfp423	aTreg_vs_rTreg_UP	vanderVeeken_Overlap
ImmGenATAC1219.peak_464724	chr8	87663142	87663392	Zfp423	aTreg_vs_rTreg_UP	vanderVeeken_Overlap
ImmGenATAC1219.peak_464725	chr8	87663409	87663659	Zfp423	aTreg_vs_rTreg_UP	vanderVeeken_Overlap
ImmGenATAC1219.peak_464874	chr8	87958909	87959159	Gm42032	aTreg_vs_rTreg_UP	vanderVeeken_Overlap
ImmGenATAC1219.peak_464925	chr8	88151065	88151315	Mir7071	aTreg_vs_rTreg_UP	vanderVeeken_Overlap
ImmGenATAC1219.peak_464977	chr8	88279197	88279447	Adcy7	aTreg_vs_rTreg_UP	vanderVeeken_Overlap
ImmGenATAC1219.peak_464978	chr8	88279687	88279937	Adcy7	aTreg_vs_rTreg_UP	vanderVeeken_Overlap
ImmGenATAC1219.peak_464996	chr8	88296942	88297192	Adcy7	aTreg_vs_rTreg_UP	vanderVeeken_Overlap
ImmGenATAC1219.peak_464997	chr8	88297997	88298247	Adcy7	aTreg_vs_rTreg_UP	vanderVeeken_Overlap
treg.0621.peak_28396	chr8	88298388	88298638	Adcy7	aTreg_vs_rTreg_UP	vanderVeeken_Overlap
ImmGenATAC1219.peak_465113	chr8	88603524	88603774	Snx20	aTreg_vs_rTreg_UP	vanderVeeken_Overlap
ImmGenATAC1219.peak_465146	chr8	88650093	88650343	Nod2	aTreg_vs_rTreg_UP	vanderVeeken_Overlap
ImmGenATAC1219.peak_465147	chr8	88650362	88650612	Nod2	aTreg_vs_rTreg_UP	vanderVeeken_Overlap
treg.0621.peak_28411	chr8	88650649	88650899	Nod2	aTreg_vs_rTreg_UP	vanderVeeken_Overlap
ImmGenATAC1219.peak_465158	chr8	88666489	88666739	Nod2	aTreg_vs_rTreg_UP	vanderVeeken_Overlap
ImmGenATAC1219.peak_465523	chr8	91073732	91073982	Rbl2	aTreg_vs_rTreg_UP	vanderVeeken_Overlap
ImmGenATAC1219.peak_465524	chr8	91074012	91074262	Rbl2	aTreg_vs_rTreg_UP	vanderVeeken_Overlap
ImmGenATAC1219.peak_465644	chr8	91395736	91395986	4831440D22Rik	aTreg_vs_rTreg_UP	vanderVeeken_Overlap
ImmGenATAC1219.peak_466130	chr8	93661774	93662024	Gm26843	aTreg_vs_rTreg_UP	vanderVeeken_Overlap
ImmGenATAC1219.peak_466242	chr8	94134721	94134971	Mt4	aTreg_vs_rTreg_UP	vanderVeeken_Overlap
ImmGenATAC1219.peak_466245	chr8	94152612	94152862	Mt3	aTreg_vs_rTreg_UP	vanderVeeken_Overlap
treg.0621.peak_28471	chr8	94186332	94186582	Gm39228	aTreg_vs_rTreg_UP	vanderVeeken_Overlap
ImmGenATAC1219.peak_466264	chr8	94186636	94186886	Gm39228	aTreg_vs_rTreg_UP	vanderVeeken_Overlap
treg.0621.peak_28512	chr8	94447348	94447598	Nlrc5	aTreg_vs_rTreg_UP	vanderVeeken_Overlap
ImmGenATAC1219.peak_466392	chr8	94447641	94447891	Nlrc5	aTreg_vs_rTreg_UP	vanderVeeken_Overlap
ImmGenATAC1219.peak_466400	chr8	94458731	94458981	Nlrc5	aTreg_vs_rTreg_UP	vanderVeeken_Overlap
ImmGenATAC1219.peak_466519	chr8	94779247	94779497	Cx3cl1	aTreg_vs_rTreg_UP	vanderVeeken_Overlap
ImmGenATAC1219.peak_466520	chr8	94779521	94779771	Cx3cl1	aTreg_vs_rTreg_UP	vanderVeeken_Overlap
ImmGenATAC1219.peak_466555	chr8	94827943	94828193	Ciapin1	aTreg_vs_rTreg_UP	vanderVeeken_Overlap
ImmGenATAC1219.peak_466556	chr8	94828193	94828443	Ciapin1	aTreg_vs_rTreg_UP	vanderVeeken_Overlap
treg.0621.peak_28560	chr8	95799566	95799816	4930513N10Rik	aTreg_vs_rTreg_UP	vanderVeeken_Overlap
ImmGenATAC1219.peak_466934	chr8	95800000	95800250	4930513N10Rik	aTreg_vs_rTreg_UP	vanderVeeken_Overlap
ImmGenATAC1219.peak_466935	chr8	95800414	95800664	4930513N10Rik	aTreg_vs_rTreg_UP	vanderVeeken_Overlap
ImmGenATAC1219.peak_495198	chr9	100689527	100689777	Stag1	aTreg_vs_rTreg_UP	vanderVeeken_Overlap
ImmGenATAC1219.peak_495199	chr9	100689788	100690038	Stag1	aTreg_vs_rTreg_UP	vanderVeeken_Overlap
ImmGenATAC1219.peak_495200	chr9	100690078	100690328	Stag1	aTreg_vs_rTreg_UP	vanderVeeken_Overlap
ImmGenATAC1219.peak_495434	chr9	102502077	102502327	Ky	aTreg_vs_rTreg_UP	vanderVeeken_Overlap
ImmGenATAC1219.peak_495437	chr9	102505761	102506011	Ky	aTreg_vs_rTreg_UP	vanderVeeken_Overlap
ImmGenATAC1219.peak_495438	chr9	102506294	102506544	Ky	aTreg_vs_rTreg_UP	vanderVeeken_Overlap
ImmGenATAC1219.peak_495467	chr9	102572992	102573242	Cep63	aTreg_vs_rTreg_UP	vanderVeeken_Overlap
treg.0621.peak_32242	chr9	102587159	102587409	Cep63	aTreg_vs_rTreg_UP	vanderVeeken_Overlap
ImmGenATAC1219.peak_495471	chr9	102587449	102587699	Cep63	aTreg_vs_rTreg_UP	vanderVeeken_Overlap
ImmGenATAC1219.peak_495476	chr9	102615178	102615428	Anapc13	aTreg_vs_rTreg_UP	vanderVeeken_Overlap
ImmGenATAC1219.peak_495519	chr9	102717131	102717381	Amotl2	aTreg_vs_rTreg_UP	vanderVeeken_Overlap
ImmGenATAC1219.peak_495520	chr9	102717548	102717798	Amotl2	aTreg_vs_rTreg_UP	vanderVeeken_Overlap
ImmGenATAC1219.peak_495521	chr9	102717957	102718207	Amotl2	aTreg_vs_rTreg_UP	vanderVeeken_Overlap
ImmGenATAC1219.peak_495559	chr9	102834883	102835133	Ryk	aTreg_vs_rTreg_UP	vanderVeeken_Overlap
ImmGenATAC1219.peak_495560	chr9	102835187	102835437	Ryk	aTreg_vs_rTreg_UP	vanderVeeken_Overlap
ImmGenATAC1219.peak_495568	chr9	102852651	102852901	Ryk	aTreg_vs_rTreg_UP	vanderVeeken_Overlap
ImmGenATAC1219.peak_495574	chr9	102866962	102867212	Ryk	aTreg_vs_rTreg_UP	vanderVeeken_Overlap
ImmGenATAC1219.peak_495579	chr9	102879590	102879840	Ryk	aTreg_vs_rTreg_UP	vanderVeeken_Overlap
ImmGenATAC1219.peak_495710	chr9	103228407	103228657	Trf	aTreg_vs_rTreg_UP	vanderVeeken_Overlap
ImmGenATAC1219.peak_496027	chr9	104277288	104277538	Acpp	aTreg_vs_rTreg_UP	vanderVeeken_Overlap
ImmGenATAC1219.peak_496028	chr9	104277584	104277834	Acpp	aTreg_vs_rTreg_UP	vanderVeeken_Overlap
ImmGenATAC1219.peak_496074	chr9	104408001	104408251	Mir2136	aTreg_vs_rTreg_UP	vanderVeeken_Overlap
ImmGenATAC1219.peak_496196	chr9	105368715	105368965	Aste1	aTreg_vs_rTreg_UP	vanderVeeken_Overlap
treg.0621.peak_32276	chr9	105887227	105887477	Col6a5	aTreg_vs_rTreg_UP	vanderVeeken_Overlap
ImmGenATAC1219.peak_496311	chr9	105887533	105887783	Col6a5	aTreg_vs_rTreg_UP	vanderVeeken_Overlap
ImmGenATAC1219.peak_496427	chr9	106274748	106274998	Gm33564	aTreg_vs_rTreg_UP	vanderVeeken_Overlap
ImmGenATAC1219.peak_496532	chr9	106464777	106465027	Gpr62	aTreg_vs_rTreg_UP	vanderVeeken_Overlap
ImmGenATAC1219.peak_496533	chr9	106465254	106465504	Gpr62	aTreg_vs_rTreg_UP	vanderVeeken_Overlap
ImmGenATAC1219.peak_496651	chr9	107278629	107278879	Cish	aTreg_vs_rTreg_UP	vanderVeeken_Overlap
ImmGenATAC1219.peak_496966	chr9	108010449	108010699	Ip6k1	aTreg_vs_rTreg_UP	vanderVeeken_Overlap
ImmGenATAC1219.peak_497006	chr9	108120782	108121032	4930447F24Rik	aTreg_vs_rTreg_UP	vanderVeeken_Overlap
ImmGenATAC1219.peak_497631	chr9	110684979	110685229	Gm35715	aTreg_vs_rTreg_UP	vanderVeeken_Overlap
ImmGenATAC1219.peak_497632	chr9	110685261	110685511	Gm35715	aTreg_vs_rTreg_UP	vanderVeeken_Overlap
ImmGenATAC1219.peak_497633	chr9	110685670	110685920	Gm35715	aTreg_vs_rTreg_UP	vanderVeeken_Overlap
ImmGenATAC1219.peak_497861	chr9	111146271	111146521	Lrrfip2	aTreg_vs_rTreg_UP	vanderVeeken_Overlap
ImmGenATAC1219.peak_497862	chr9	111146545	111146795	Lrrfip2	aTreg_vs_rTreg_UP	vanderVeeken_Overlap
ImmGenATAC1219.peak_497864	chr9	111148204	111148454	Lrrfip2	aTreg_vs_rTreg_UP	vanderVeeken_Overlap
ImmGenATAC1219.peak_497868	chr9	111150811	111151061	Lrrfip2	aTreg_vs_rTreg_UP	vanderVeeken_Overlap
treg.0621.peak_29618	chr9	11328450	11328700	Gm32710	aTreg_vs_rTreg_UP	vanderVeeken_Overlap
ImmGenATAC1219.peak_476006	chr9	11329027	11329277	Gm32710	aTreg_vs_rTreg_UP	vanderVeeken_Overlap
treg.0621.peak_29619	chr9	11329278	11329528	Gm32710	aTreg_vs_rTreg_UP	vanderVeeken_Overlap
ImmGenATAC1219.peak_498353	chr9	114016464	114016714	Fbxl2	aTreg_vs_rTreg_UP	vanderVeeken_Overlap
ImmGenATAC1219.peak_498357	chr9	114026250	114026500	Gm36883	aTreg_vs_rTreg_UP	vanderVeeken_Overlap
ImmGenATAC1219.peak_498358	chr9	114026680	114026930	Gm36883	aTreg_vs_rTreg_UP	vanderVeeken_Overlap
ImmGenATAC1219.peak_498428	chr9	114421893	114422143	Tmppe	aTreg_vs_rTreg_UP	vanderVeeken_Overlap
treg.0621.peak_32643	chr9	114422286	114422536	Tmppe	aTreg_vs_rTreg_UP	vanderVeeken_Overlap
ImmGenATAC1219.peak_498432	chr9	114427505	114427755	Gm30254	aTreg_vs_rTreg_UP	vanderVeeken_Overlap
treg.0621.peak_32645	chr9	114427825	114428075	Gm30254	aTreg_vs_rTreg_UP	vanderVeeken_Overlap
ImmGenATAC1219.peak_498451	chr9	114466902	114467152	Gm30254	aTreg_vs_rTreg_UP	vanderVeeken_Overlap
ImmGenATAC1219.peak_498452	chr9	114467246	114467496	Gm30254	aTreg_vs_rTreg_UP	vanderVeeken_Overlap
ImmGenATAC1219.peak_498455	chr9	114476507	114476757	Ccr4	aTreg_vs_rTreg_UP	vanderVeeken_Overlap
ImmGenATAC1219.peak_498456	chr9	114477072	114477322	Ccr4	aTreg_vs_rTreg_UP	vanderVeeken_Overlap
treg.0621.peak_32675	chr9	114480032	114480282	Ccr4	aTreg_vs_rTreg_UP	vanderVeeken_Overlap
ImmGenATAC1219.peak_498457	chr9	114480307	114480557	Ccr4	aTreg_vs_rTreg_UP	vanderVeeken_Overlap
ImmGenATAC1219.peak_498461	chr9	114486863	114487113	Ccr4	aTreg_vs_rTreg_UP	vanderVeeken_Overlap
ImmGenATAC1219.peak_498462	chr9	114487548	114487798	Ccr4	aTreg_vs_rTreg_UP	vanderVeeken_Overlap
treg.0621.peak_32681	chr9	114488038	114488288	Ccr4	aTreg_vs_rTreg_UP	vanderVeeken_Overlap
ImmGenATAC1219.peak_498521	chr9	114632336	114632586	Cnot10	aTreg_vs_rTreg_UP	vanderVeeken_Overlap
ImmGenATAC1219.peak_498598	chr9	114777828	114778078	Cmtm8	aTreg_vs_rTreg_UP	vanderVeeken_Overlap
ImmGenATAC1219.peak_498599	chr9	114778079	114778329	Cmtm8	aTreg_vs_rTreg_UP	vanderVeeken_Overlap
ImmGenATAC1219.peak_498910	chr9	115567753	115568003	Gm39447	aTreg_vs_rTreg_UP	vanderVeeken_Overlap
ImmGenATAC1219.peak_499085	chr9	116136871	116137121	Gm31292	aTreg_vs_rTreg_UP	vanderVeeken_Overlap
treg.0621.peak_32791	chr9	116207985	116208235	Gm4668	aTreg_vs_rTreg_UP	vanderVeeken_Overlap
ImmGenATAC1219.peak_499140	chr9	116208299	116208549	Gm4668	aTreg_vs_rTreg_UP	vanderVeeken_Overlap
ImmGenATAC1219.peak_499178	chr9	116283848	116284098	D730003K21Rik	aTreg_vs_rTreg_UP	vanderVeeken_Overlap
ImmGenATAC1219.peak_499179	chr9	116284192	116284442	D730003K21Rik	aTreg_vs_rTreg_UP	vanderVeeken_Overlap
ImmGenATAC1219.peak_499190	chr9	116321922	116322172	D730003K21Rik	aTreg_vs_rTreg_UP	vanderVeeken_Overlap
ImmGenATAC1219.peak_499357	chr9	117365852	117366102	Gm39451	aTreg_vs_rTreg_UP	vanderVeeken_Overlap
ImmGenATAC1219.peak_499361	chr9	117399965	117400215	Gm39451	aTreg_vs_rTreg_UP	vanderVeeken_Overlap
ImmGenATAC1219.peak_499362	chr9	117400420	117400670	Gm39451	aTreg_vs_rTreg_UP	vanderVeeken_Overlap
ImmGenATAC1219.peak_499403	chr9	117892458	117892708	LOC108167721	aTreg_vs_rTreg_UP	vanderVeeken_Overlap
ImmGenATAC1219.peak_499404	chr9	117892711	117892961	LOC108167721	aTreg_vs_rTreg_UP	vanderVeeken_Overlap
ImmGenATAC1219.peak_499491	chr9	118271729	118271979	Gm33088	aTreg_vs_rTreg_UP	vanderVeeken_Overlap
ImmGenATAC1219.peak_499586	chr9	118512694	118512944	Golga4	aTreg_vs_rTreg_UP	vanderVeeken_Overlap
treg.0621.peak_32883	chr9	119087921	119088171	Dlec1	aTreg_vs_rTreg_UP	vanderVeeken_Overlap
treg.0621.peak_32884	chr9	119088223	119088473	Dlec1	aTreg_vs_rTreg_UP	vanderVeeken_Overlap
treg.0621.peak_32885	chr9	119088502	119088752	Dlec1	aTreg_vs_rTreg_UP	vanderVeeken_Overlap
ImmGenATAC1219.peak_499850	chr9	119093287	119093537	Dlec1	aTreg_vs_rTreg_UP	vanderVeeken_Overlap
ImmGenATAC1219.peak_499851	chr9	119093584	119093834	Dlec1	aTreg_vs_rTreg_UP	vanderVeeken_Overlap
ImmGenATAC1219.peak_499857	chr9	119102074	119102324	Dlec1	aTreg_vs_rTreg_UP	vanderVeeken_Overlap
ImmGenATAC1219.peak_499858	chr9	119102369	119102619	Dlec1	aTreg_vs_rTreg_UP	vanderVeeken_Overlap
ImmGenATAC1219.peak_499859	chr9	119102637	119102887	Dlec1	aTreg_vs_rTreg_UP	vanderVeeken_Overlap
ImmGenATAC1219.peak_499860	chr9	119103003	119103253	Dlec1	aTreg_vs_rTreg_UP	vanderVeeken_Overlap
ImmGenATAC1219.peak_499878	chr9	119156320	119156570	Acaa1b	aTreg_vs_rTreg_UP	vanderVeeken_Overlap
ImmGenATAC1219.peak_499879	chr9	119156731	119156981	Acaa1b	aTreg_vs_rTreg_UP	vanderVeeken_Overlap
ImmGenATAC1219.peak_499880	chr9	119156988	119157238	Acaa1b	aTreg_vs_rTreg_UP	vanderVeeken_Overlap
ImmGenATAC1219.peak_499906	chr9	119265755	119266005	Oxsr1	aTreg_vs_rTreg_UP	vanderVeeken_Overlap
ImmGenATAC1219.peak_499907	chr9	119266078	119266328	Oxsr1	aTreg_vs_rTreg_UP	vanderVeeken_Overlap
ImmGenATAC1219.peak_500175	chr9	120049466	120049716	Cx3cr1	aTreg_vs_rTreg_UP	vanderVeeken_Overlap
ImmGenATAC1219.peak_500180	chr9	120056386	120056636	Cx3cr1	aTreg_vs_rTreg_UP	vanderVeeken_Overlap
ImmGenATAC1219.peak_500201	chr9	120090800	120091050	Ccr8	aTreg_vs_rTreg_UP	vanderVeeken_Overlap
ImmGenATAC1219.peak_500202	chr9	120091186	120091436	Ccr8	aTreg_vs_rTreg_UP	vanderVeeken_Overlap
ImmGenATAC1219.peak_500203	chr9	120091466	120091716	Ccr8	aTreg_vs_rTreg_UP	vanderVeeken_Overlap
ImmGenATAC1219.peak_500204	chr9	120091957	120092207	Ccr8	aTreg_vs_rTreg_UP	vanderVeeken_Overlap
ImmGenATAC1219.peak_500261	chr9	120340030	120340280	Gm34159	aTreg_vs_rTreg_UP	vanderVeeken_Overlap
ImmGenATAC1219.peak_500262	chr9	120340351	120340601	Gm34159	aTreg_vs_rTreg_UP	vanderVeeken_Overlap
ImmGenATAC1219.peak_500405	chr9	120776452	120776702	Gm39459	aTreg_vs_rTreg_UP	vanderVeeken_Overlap
ImmGenATAC1219.peak_500406	chr9	120776738	120776988	Gm39459	aTreg_vs_rTreg_UP	vanderVeeken_Overlap
ImmGenATAC1219.peak_500407	chr9	120777080	120777330	Gm39459	aTreg_vs_rTreg_UP	vanderVeeken_Overlap
ImmGenATAC1219.peak_500758	chr9	121741210	121741460	Nktr	aTreg_vs_rTreg_UP	vanderVeeken_Overlap
ImmGenATAC1219.peak_500963	chr9	122177306	122177556	Ano10	aTreg_vs_rTreg_UP	vanderVeeken_Overlap
ImmGenATAC1219.peak_500964	chr9	122177576	122177826	Ano10	aTreg_vs_rTreg_UP	vanderVeeken_Overlap
ImmGenATAC1219.peak_501194	chr9	123031590	123031840	Tgm4	aTreg_vs_rTreg_UP	vanderVeeken_Overlap
ImmGenATAC1219.peak_501288	chr9	123333533	123333783	Lars2	aTreg_vs_rTreg_UP	vanderVeeken_Overlap
treg.0621.peak_33086	chr9	123740604	123740854	Ccr9	aTreg_vs_rTreg_UP	vanderVeeken_Overlap
ImmGenATAC1219.peak_501427	chr9	123740888	123741138	Ccr9	aTreg_vs_rTreg_UP	vanderVeeken_Overlap
ImmGenATAC1219.peak_501478	chr9	123835896	123836146	Xcr1	aTreg_vs_rTreg_UP	vanderVeeken_Overlap
treg.0621.peak_33107	chr9	123935430	123935680	Ccr1	aTreg_vs_rTreg_UP	vanderVeeken_Overlap
treg.0621.peak_33108	chr9	123936628	123936878	Ccr1	aTreg_vs_rTreg_UP	vanderVeeken_Overlap
ImmGenATAC1219.peak_501619	chr9	124146381	124146631	Ccr5	aTreg_vs_rTreg_UP	vanderVeeken_Overlap
ImmGenATAC1219.peak_476110	chr9	13320827	13321077	Maml2	aTreg_vs_rTreg_UP	vanderVeeken_Overlap
treg.0621.peak_29635	chr9	13321110	13321360	Maml2	aTreg_vs_rTreg_UP	vanderVeeken_Overlap
ImmGenATAC1219.peak_476197	chr9	13563441	13563691	Maml2	aTreg_vs_rTreg_UP	vanderVeeken_Overlap
ImmGenATAC1219.peak_476198	chr9	13563748	13563998	Maml2	aTreg_vs_rTreg_UP	vanderVeeken_Overlap
ImmGenATAC1219.peak_476199	chr9	13564185	13564435	Maml2	aTreg_vs_rTreg_UP	vanderVeeken_Overlap
ImmGenATAC1219.peak_476212	chr9	13587164	13587414	Maml2	aTreg_vs_rTreg_UP	vanderVeeken_Overlap
ImmGenATAC1219.peak_476213	chr9	13587603	13587853	Maml2	aTreg_vs_rTreg_UP	vanderVeeken_Overlap
ImmGenATAC1219.peak_476242	chr9	13639718	13639968	Maml2	aTreg_vs_rTreg_UP	vanderVeeken_Overlap
ImmGenATAC1219.peak_476273	chr9	13701827	13702077	Gm39291	aTreg_vs_rTreg_UP	vanderVeeken_Overlap
treg.0621.peak_29659	chr9	13702183	13702433	Gm39291	aTreg_vs_rTreg_UP	vanderVeeken_Overlap
ImmGenATAC1219.peak_476312	chr9	13856555	13856805	Fam76b	aTreg_vs_rTreg_UP	vanderVeeken_Overlap
ImmGenATAC1219.peak_476325	chr9	13916873	13917123	Fam76b	aTreg_vs_rTreg_UP	vanderVeeken_Overlap
treg.0621.peak_29677	chr9	14079930	14080180	1700019J19Rik	aTreg_vs_rTreg_UP	vanderVeeken_Overlap
ImmGenATAC1219.peak_476384	chr9	14080298	14080548	1700019J19Rik	aTreg_vs_rTreg_UP	vanderVeeken_Overlap
ImmGenATAC1219.peak_476476	chr9	14248219	14248469	Gm34069	aTreg_vs_rTreg_UP	vanderVeeken_Overlap
ImmGenATAC1219.peak_476720	chr9	14902462	14902712	Izumo1r	aTreg_vs_rTreg_UP	vanderVeeken_Overlap
treg.0621.peak_29772	chr9	14921049	14921299	Izumo1r	aTreg_vs_rTreg_UP	vanderVeeken_Overlap
ImmGenATAC1219.peak_476731	chr9	14921426	14921676	Izumo1r	aTreg_vs_rTreg_UP	vanderVeeken_Overlap
ImmGenATAC1219.peak_476752	chr9	14995154	14995404	Panx1	aTreg_vs_rTreg_UP	vanderVeeken_Overlap
ImmGenATAC1219.peak_476753	chr9	14995632	14995882	Panx1	aTreg_vs_rTreg_UP	vanderVeeken_Overlap
ImmGenATAC1219.peak_476762	chr9	15010256	15010506	Panx1	aTreg_vs_rTreg_UP	vanderVeeken_Overlap
treg.0621.peak_29828	chr9	15103220	15103470	Hephl1	aTreg_vs_rTreg_UP	vanderVeeken_Overlap
ImmGenATAC1219.peak_476812	chr9	15103628	15103878	Hephl1	aTreg_vs_rTreg_UP	vanderVeeken_Overlap
ImmGenATAC1219.peak_476813	chr9	15103987	15104237	Hephl1	aTreg_vs_rTreg_UP	vanderVeeken_Overlap
ImmGenATAC1219.peak_476897	chr9	15501423	15501673	Smco4	aTreg_vs_rTreg_UP	vanderVeeken_Overlap
ImmGenATAC1219.peak_476907	chr9	15516084	15516334	Smco4	aTreg_vs_rTreg_UP	vanderVeeken_Overlap
ImmGenATAC1219.peak_476908	chr9	15516547	15516797	Smco4	aTreg_vs_rTreg_UP	vanderVeeken_Overlap
ImmGenATAC1219.peak_476914	chr9	15522445	15522695	LOC108167719	aTreg_vs_rTreg_UP	vanderVeeken_Overlap
treg.0621.peak_29838	chr9	15529327	15529577	LOC108167719	aTreg_vs_rTreg_UP	vanderVeeken_Overlap
ImmGenATAC1219.peak_476922	chr9	15529595	15529845	LOC108167719	aTreg_vs_rTreg_UP	vanderVeeken_Overlap
ImmGenATAC1219.peak_476923	chr9	15529966	15530216	LOC108167719	aTreg_vs_rTreg_UP	vanderVeeken_Overlap
treg.0621.peak_29839	chr9	15530291	15530541	LOC108167719	aTreg_vs_rTreg_UP	vanderVeeken_Overlap
ImmGenATAC1219.peak_476927	chr9	15534216	15534466	LOC108167719	aTreg_vs_rTreg_UP	vanderVeeken_Overlap
ImmGenATAC1219.peak_476931	chr9	15538977	15539227	LOC108167719	aTreg_vs_rTreg_UP	vanderVeeken_Overlap
ImmGenATAC1219.peak_476932	chr9	15539255	15539505	LOC108167719	aTreg_vs_rTreg_UP	vanderVeeken_Overlap
ImmGenATAC1219.peak_476986	chr9	15681873	15682123	Gm35225	aTreg_vs_rTreg_UP	vanderVeeken_Overlap
ImmGenATAC1219.peak_477000	chr9	15714837	15715087	Slc36a4	aTreg_vs_rTreg_UP	vanderVeeken_Overlap
ImmGenATAC1219.peak_477001	chr9	15715242	15715492	Slc36a4	aTreg_vs_rTreg_UP	vanderVeeken_Overlap
treg.0621.peak_29850	chr9	15734175	15734425	Slc36a4	aTreg_vs_rTreg_UP	vanderVeeken_Overlap
ImmGenATAC1219.peak_477011	chr9	15734495	15734745	Slc36a4	aTreg_vs_rTreg_UP	vanderVeeken_Overlap
treg.0621.peak_30056	chr9	21686387	21686637	Gm26511	aTreg_vs_rTreg_UP	vanderVeeken_Overlap
ImmGenATAC1219.peak_477645	chr9	21854037	21854287	Angptl8	aTreg_vs_rTreg_UP	vanderVeeken_Overlap
ImmGenATAC1219.peak_478340	chr9	25230249	25230499	Gm29642	aTreg_vs_rTreg_UP	vanderVeeken_Overlap
ImmGenATAC1219.peak_478385	chr9	25429904	25430154	Eepd1	aTreg_vs_rTreg_UP	vanderVeeken_Overlap
treg.0621.peak_30131	chr9	25433747	25433997	Eepd1	aTreg_vs_rTreg_UP	vanderVeeken_Overlap
treg.0621.peak_30136	chr9	27070967	27071217	Ncapd3	aTreg_vs_rTreg_UP	vanderVeeken_Overlap
ImmGenATAC1219.peak_478600	chr9	27299037	27299287	Igsf9b	aTreg_vs_rTreg_UP	vanderVeeken_Overlap
ImmGenATAC1219.peak_478601	chr9	27299327	27299577	Igsf9b	aTreg_vs_rTreg_UP	vanderVeeken_Overlap
ImmGenATAC1219.peak_478602	chr9	27300220	27300470	Igsf9b	aTreg_vs_rTreg_UP	vanderVeeken_Overlap
ImmGenATAC1219.peak_478603	chr9	27300471	27300721	Igsf9b	aTreg_vs_rTreg_UP	vanderVeeken_Overlap
ImmGenATAC1219.peak_478604	chr9	27300775	27301025	Igsf9b	aTreg_vs_rTreg_UP	vanderVeeken_Overlap
ImmGenATAC1219.peak_478963	chr9	31120314	31120564	Aplp2	aTreg_vs_rTreg_UP	vanderVeeken_Overlap
ImmGenATAC1219.peak_478964	chr9	31120574	31120824	Aplp2	aTreg_vs_rTreg_UP	vanderVeeken_Overlap
ImmGenATAC1219.peak_479018	chr9	31217648	31217898	Gm7244	aTreg_vs_rTreg_UP	vanderVeeken_Overlap
ImmGenATAC1219.peak_479047	chr9	31284826	31285076	Gm10910	aTreg_vs_rTreg_UP	vanderVeeken_Overlap
ImmGenATAC1219.peak_479101	chr9	31543447	31543697	Gm31408	aTreg_vs_rTreg_UP	vanderVeeken_Overlap
ImmGenATAC1219.peak_479102	chr9	31559522	31559772	Gm31408	aTreg_vs_rTreg_UP	vanderVeeken_Overlap
ImmGenATAC1219.peak_479112	chr9	31602811	31603061	Gm31408	aTreg_vs_rTreg_UP	vanderVeeken_Overlap
ImmGenATAC1219.peak_479140	chr9	31851747	31851997	Barx2	aTreg_vs_rTreg_UP	vanderVeeken_Overlap
ImmGenATAC1219.peak_479143	chr9	31858757	31859007	Barx2	aTreg_vs_rTreg_UP	vanderVeeken_Overlap
ImmGenATAC1219.peak_479146	chr9	31912917	31913167	Gm31497	aTreg_vs_rTreg_UP	vanderVeeken_Overlap
ImmGenATAC1219.peak_479374	chr9	32494042	32494292	Fli1	aTreg_vs_rTreg_UP	vanderVeeken_Overlap
ImmGenATAC1219.peak_479490	chr9	32651983	32652233	Ets1	aTreg_vs_rTreg_UP	vanderVeeken_Overlap
ImmGenATAC1219.peak_479491	chr9	32652302	32652552	Ets1	aTreg_vs_rTreg_UP	vanderVeeken_Overlap
ImmGenATAC1219.peak_479501	chr9	32661118	32661368	Ets1	aTreg_vs_rTreg_UP	vanderVeeken_Overlap
ImmGenATAC1219.peak_479502	chr9	32661422	32661672	Ets1	aTreg_vs_rTreg_UP	vanderVeeken_Overlap
ImmGenATAC1219.peak_479503	chr9	32661768	32662018	Ets1	aTreg_vs_rTreg_UP	vanderVeeken_Overlap
ImmGenATAC1219.peak_479520	chr9	32685904	32686154	Ets1	aTreg_vs_rTreg_UP	vanderVeeken_Overlap
treg.0621.peak_30297	chr9	32744784	32745034	Gm3331	aTreg_vs_rTreg_UP	vanderVeeken_Overlap
ImmGenATAC1219.peak_479578	chr9	32745121	32745371	Gm3331	aTreg_vs_rTreg_UP	vanderVeeken_Overlap
treg.0621.peak_30298	chr9	32745460	32745710	Gm3331	aTreg_vs_rTreg_UP	vanderVeeken_Overlap
ImmGenATAC1219.peak_479620	chr9	32875356	32875606	Gm27162	aTreg_vs_rTreg_UP	vanderVeeken_Overlap
ImmGenATAC1219.peak_479621	chr9	32875746	32875996	Gm27162	aTreg_vs_rTreg_UP	vanderVeeken_Overlap
ImmGenATAC1219.peak_479646	chr9	32925158	32925408	Gm27162	aTreg_vs_rTreg_UP	vanderVeeken_Overlap
treg.0621.peak_30374	chr9	33011048	33011298	Gm27166	aTreg_vs_rTreg_UP	vanderVeeken_Overlap
ImmGenATAC1219.peak_479689	chr9	33011324	33011574	Gm27166	aTreg_vs_rTreg_UP	vanderVeeken_Overlap
ImmGenATAC1219.peak_479695	chr9	33036389	33036639	Gm27166	aTreg_vs_rTreg_UP	vanderVeeken_Overlap
ImmGenATAC1219.peak_479825	chr9	34995586	34995836	Kirrel3os	aTreg_vs_rTreg_UP	vanderVeeken_Overlap
ImmGenATAC1219.peak_479826	chr9	34995875	34996125	Kirrel3os	aTreg_vs_rTreg_UP	vanderVeeken_Overlap
ImmGenATAC1219.peak_479833	chr9	35016825	35017075	St3gal4	aTreg_vs_rTreg_UP	vanderVeeken_Overlap
ImmGenATAC1219.peak_480022	chr9	35430524	35430774	Cdon	aTreg_vs_rTreg_UP	vanderVeeken_Overlap
treg.0621.peak_30395	chr9	35475167	35475417	Cdon	aTreg_vs_rTreg_UP	vanderVeeken_Overlap
ImmGenATAC1219.peak_480034	chr9	35475458	35475708	Cdon	aTreg_vs_rTreg_UP	vanderVeeken_Overlap
ImmGenATAC1219.peak_480052	chr9	35497904	35498154	Ddx25	aTreg_vs_rTreg_UP	vanderVeeken_Overlap
ImmGenATAC1219.peak_480245	chr9	37235966	37236216	Slc37a2	aTreg_vs_rTreg_UP	vanderVeeken_Overlap
ImmGenATAC1219.peak_480246	chr9	37236246	37236496	Slc37a2	aTreg_vs_rTreg_UP	vanderVeeken_Overlap
ImmGenATAC1219.peak_480602	chr9	40360397	40360647	1700110K17Rik	aTreg_vs_rTreg_UP	vanderVeeken_Overlap
treg.0621.peak_30430	chr9	40422321	40422571	1700110K17Rik	aTreg_vs_rTreg_UP	vanderVeeken_Overlap
ImmGenATAC1219.peak_480627	chr9	40422585	40422835	1700110K17Rik	aTreg_vs_rTreg_UP	vanderVeeken_Overlap
treg.0621.peak_30462	chr9	41064004	41064254	Ubash3b	aTreg_vs_rTreg_UP	vanderVeeken_Overlap
ImmGenATAC1219.peak_480903	chr9	41064317	41064567	Ubash3b	aTreg_vs_rTreg_UP	vanderVeeken_Overlap
ImmGenATAC1219.peak_480933	chr9	41103808	41104058	Gm35657	aTreg_vs_rTreg_UP	vanderVeeken_Overlap
treg.0621.peak_30479	chr9	41106715	41106965	Gm35657	aTreg_vs_rTreg_UP	vanderVeeken_Overlap
ImmGenATAC1219.peak_480938	chr9	41107210	41107460	Gm35657	aTreg_vs_rTreg_UP	vanderVeeken_Overlap
treg.0621.peak_30480	chr9	41107540	41107790	Gm35657	aTreg_vs_rTreg_UP	vanderVeeken_Overlap
treg.0621.peak_30497	chr9	41130134	41130384	Gm35657	aTreg_vs_rTreg_UP	vanderVeeken_Overlap
ImmGenATAC1219.peak_480959	chr9	41130612	41130862	Gm35657	aTreg_vs_rTreg_UP	vanderVeeken_Overlap
ImmGenATAC1219.peak_480965	chr9	41139085	41139335	Gm35657	aTreg_vs_rTreg_UP	vanderVeeken_Overlap
treg.0621.peak_30503	chr9	41139396	41139646	Gm35657	aTreg_vs_rTreg_UP	vanderVeeken_Overlap
ImmGenATAC1219.peak_480968	chr9	41143916	41144166	Gm35657	aTreg_vs_rTreg_UP	vanderVeeken_Overlap
ImmGenATAC1219.peak_480969	chr9	41144276	41144526	Gm35657	aTreg_vs_rTreg_UP	vanderVeeken_Overlap
ImmGenATAC1219.peak_481205	chr9	42208554	42208804	Gm36390	aTreg_vs_rTreg_UP	vanderVeeken_Overlap
ImmGenATAC1219.peak_481206	chr9	42209053	42209303	Gm36390	aTreg_vs_rTreg_UP	vanderVeeken_Overlap
ImmGenATAC1219.peak_481207	chr9	42209695	42209945	Gm36390	aTreg_vs_rTreg_UP	vanderVeeken_Overlap
treg.0621.peak_30537	chr9	42210030	42210280	Gm36390	aTreg_vs_rTreg_UP	vanderVeeken_Overlap
ImmGenATAC1219.peak_481384	chr9	42896842	42897092	Gm36648	aTreg_vs_rTreg_UP	vanderVeeken_Overlap
ImmGenATAC1219.peak_481385	chr9	42897355	42897605	Gm36648	aTreg_vs_rTreg_UP	vanderVeeken_Overlap
ImmGenATAC1219.peak_481386	chr9	42897613	42897863	Gm36648	aTreg_vs_rTreg_UP	vanderVeeken_Overlap
ImmGenATAC1219.peak_481666	chr9	43784100	43784350	LOC108167645	aTreg_vs_rTreg_UP	vanderVeeken_Overlap
ImmGenATAC1219.peak_481828	chr9	44192888	44193138	Cbl	aTreg_vs_rTreg_UP	vanderVeeken_Overlap
treg.0621.peak_30655	chr9	44525992	44526242	Cxcr5	aTreg_vs_rTreg_UP	vanderVeeken_Overlap
ImmGenATAC1219.peak_482016	chr9	44526321	44526571	Cxcr5	aTreg_vs_rTreg_UP	vanderVeeken_Overlap
ImmGenATAC1219.peak_482017	chr9	44526584	44526834	Cxcr5	aTreg_vs_rTreg_UP	vanderVeeken_Overlap
treg.0621.peak_30656	chr9	44527031	44527281	Cxcr5	aTreg_vs_rTreg_UP	vanderVeeken_Overlap
ImmGenATAC1219.peak_482018	chr9	44528356	44528606	Cxcr5	aTreg_vs_rTreg_UP	vanderVeeken_Overlap
ImmGenATAC1219.peak_482142	chr9	44799167	44799417	Ttc36	aTreg_vs_rTreg_UP	vanderVeeken_Overlap
ImmGenATAC1219.peak_482143	chr9	44799436	44799686	Ttc36	aTreg_vs_rTreg_UP	vanderVeeken_Overlap
ImmGenATAC1219.peak_482144	chr9	44799787	44800037	Ttc36	aTreg_vs_rTreg_UP	vanderVeeken_Overlap
ImmGenATAC1219.peak_482163	chr9	44873668	44873918	LOC108167649	aTreg_vs_rTreg_UP	vanderVeeken_Overlap
ImmGenATAC1219.peak_482691	chr9	46083324	46083574	LOC108167650	aTreg_vs_rTreg_UP	vanderVeeken_Overlap
ImmGenATAC1219.peak_482692	chr9	46083610	46083860	LOC108167650	aTreg_vs_rTreg_UP	vanderVeeken_Overlap
ImmGenATAC1219.peak_482731	chr9	46151752	46152002	Apoa1	aTreg_vs_rTreg_UP	vanderVeeken_Overlap
ImmGenATAC1219.peak_482739	chr9	46168801	46169051	Apoa1	aTreg_vs_rTreg_UP	vanderVeeken_Overlap
ImmGenATAC1219.peak_482741	chr9	46173013	46173263	Apoa1	aTreg_vs_rTreg_UP	vanderVeeken_Overlap
treg.0621.peak_30842	chr9	46198538	46198788	Apoa1	aTreg_vs_rTreg_UP	vanderVeeken_Overlap
treg.0621.peak_30844	chr9	46206344	46206594	Apoa1	aTreg_vs_rTreg_UP	vanderVeeken_Overlap
ImmGenATAC1219.peak_483107	chr9	48403669	48403919	Gm32131	aTreg_vs_rTreg_UP	vanderVeeken_Overlap
ImmGenATAC1219.peak_483327	chr9	48817410	48817660	Gm32335	aTreg_vs_rTreg_UP	vanderVeeken_Overlap
ImmGenATAC1219.peak_483472	chr9	49798966	49799216	Gm11149	aTreg_vs_rTreg_UP	vanderVeeken_Overlap
ImmGenATAC1219.peak_483623	chr9	50537307	50537557	Bco2	aTreg_vs_rTreg_UP	vanderVeeken_Overlap
ImmGenATAC1219.peak_483641	chr9	50590912	50591162	Sdhd	aTreg_vs_rTreg_UP	vanderVeeken_Overlap
ImmGenATAC1219.peak_483642	chr9	50591222	50591472	Sdhd	aTreg_vs_rTreg_UP	vanderVeeken_Overlap
ImmGenATAC1219.peak_483733	chr9	50836182	50836432	Ppp2r1b	aTreg_vs_rTreg_UP	vanderVeeken_Overlap
treg.0621.peak_30894	chr9	50836510	50836760	Ppp2r1b	aTreg_vs_rTreg_UP	vanderVeeken_Overlap
ImmGenATAC1219.peak_483734	chr9	50836841	50837091	Ppp2r1b	aTreg_vs_rTreg_UP	vanderVeeken_Overlap
ImmGenATAC1219.peak_483779	chr9	50922431	50922681	Sik2	aTreg_vs_rTreg_UP	vanderVeeken_Overlap
ImmGenATAC1219.peak_483821	chr9	51015814	51016064	Gm32681	aTreg_vs_rTreg_UP	vanderVeeken_Overlap
ImmGenATAC1219.peak_483831	chr9	51033001	51033251	Gm32681	aTreg_vs_rTreg_UP	vanderVeeken_Overlap
ImmGenATAC1219.peak_483832	chr9	51033261	51033511	Gm32681	aTreg_vs_rTreg_UP	vanderVeeken_Overlap
treg.0621.peak_30909	chr9	51033687	51033937	Gm32681	aTreg_vs_rTreg_UP	vanderVeeken_Overlap
ImmGenATAC1219.peak_483919	chr9	51238992	51239242	Pou2af1	aTreg_vs_rTreg_UP	vanderVeeken_Overlap
treg.0621.peak_30924	chr9	51779318	51779568	Arhgap20	aTreg_vs_rTreg_UP	vanderVeeken_Overlap
ImmGenATAC1219.peak_484077	chr9	52059565	52059815	Rdx	aTreg_vs_rTreg_UP	vanderVeeken_Overlap
ImmGenATAC1219.peak_484078	chr9	52059884	52060134	Rdx	aTreg_vs_rTreg_UP	vanderVeeken_Overlap
ImmGenATAC1219.peak_484079	chr9	52060188	52060438	Rdx	aTreg_vs_rTreg_UP	vanderVeeken_Overlap
ImmGenATAC1219.peak_484081	chr9	52070110	52070360	Rdx	aTreg_vs_rTreg_UP	vanderVeeken_Overlap
ImmGenATAC1219.peak_484133	chr9	52200762	52201012	Mir6244	aTreg_vs_rTreg_UP	vanderVeeken_Overlap
ImmGenATAC1219.peak_484156	chr9	52261685	52261935	Gm29692	aTreg_vs_rTreg_UP	vanderVeeken_Overlap
treg.0621.peak_30951	chr9	52274081	52274331	Gm29692	aTreg_vs_rTreg_UP	vanderVeeken_Overlap
ImmGenATAC1219.peak_484174	chr9	52298383	52298633	Gm29692	aTreg_vs_rTreg_UP	vanderVeeken_Overlap
ImmGenATAC1219.peak_484182	chr9	52349267	52349517	Gm29692	aTreg_vs_rTreg_UP	vanderVeeken_Overlap
ImmGenATAC1219.peak_484186	chr9	52356662	52356912	Gm29692	aTreg_vs_rTreg_UP	vanderVeeken_Overlap
ImmGenATAC1219.peak_475433	chr9	5270394	5270644	Casp1	aTreg_vs_rTreg_UP	vanderVeeken_Overlap
ImmGenATAC1219.peak_475434	chr9	5271015	5271265	Casp1	aTreg_vs_rTreg_UP	vanderVeeken_Overlap
treg.0621.peak_29569	chr9	5311095	5311345	Casp4	aTreg_vs_rTreg_UP	vanderVeeken_Overlap
ImmGenATAC1219.peak_475452	chr9	5311518	5311768	Casp4	aTreg_vs_rTreg_UP	vanderVeeken_Overlap
ImmGenATAC1219.peak_475455	chr9	5332668	5332918	Casp12	aTreg_vs_rTreg_UP	vanderVeeken_Overlap
ImmGenATAC1219.peak_484503	chr9	54612775	54613025	Acsbg1	aTreg_vs_rTreg_UP	vanderVeeken_Overlap
ImmGenATAC1219.peak_484516	chr9	54647596	54647846	Gm39341	aTreg_vs_rTreg_UP	vanderVeeken_Overlap
ImmGenATAC1219.peak_484845	chr9	56104126	56104376	Pstpip1	aTreg_vs_rTreg_UP	vanderVeeken_Overlap
ImmGenATAC1219.peak_484846	chr9	56104391	56104641	Pstpip1	aTreg_vs_rTreg_UP	vanderVeeken_Overlap
treg.0621.peak_31021	chr9	56104742	56104992	Pstpip1	aTreg_vs_rTreg_UP	vanderVeeken_Overlap
treg.0621.peak_31029	chr9	56128011	56128261	Tspan3	aTreg_vs_rTreg_UP	vanderVeeken_Overlap
ImmGenATAC1219.peak_484860	chr9	56128297	56128547	Tspan3	aTreg_vs_rTreg_UP	vanderVeeken_Overlap
ImmGenATAC1219.peak_484868	chr9	56144423	56144673	Tspan3	aTreg_vs_rTreg_UP	vanderVeeken_Overlap
ImmGenATAC1219.peak_484869	chr9	56144713	56144963	Tspan3	aTreg_vs_rTreg_UP	vanderVeeken_Overlap
ImmGenATAC1219.peak_485652	chr9	58275199	58275449	Loxl1	aTreg_vs_rTreg_UP	vanderVeeken_Overlap
ImmGenATAC1219.peak_485653	chr9	58275576	58275826	Loxl1	aTreg_vs_rTreg_UP	vanderVeeken_Overlap
ImmGenATAC1219.peak_485853	chr9	59035971	59036221	Gm33053	aTreg_vs_rTreg_UP	vanderVeeken_Overlap
ImmGenATAC1219.peak_485854	chr9	59036433	59036683	Gm33053	aTreg_vs_rTreg_UP	vanderVeeken_Overlap
ImmGenATAC1219.peak_485855	chr9	59036778	59037028	Gm33053	aTreg_vs_rTreg_UP	vanderVeeken_Overlap
ImmGenATAC1219.peak_486567	chr9	61456862	61457112	Gm34322	aTreg_vs_rTreg_UP	vanderVeeken_Overlap
ImmGenATAC1219.peak_486593	chr9	61557104	61557354	Gm39350	aTreg_vs_rTreg_UP	vanderVeeken_Overlap
ImmGenATAC1219.peak_486628	chr9	61664086	61664336	Gm34770	aTreg_vs_rTreg_UP	vanderVeeken_Overlap
treg.0621.peak_31291	chr9	61720137	61720387	Gm34828	aTreg_vs_rTreg_UP	vanderVeeken_Overlap
treg.0621.peak_31292	chr9	61720400	61720650	Gm34828	aTreg_vs_rTreg_UP	vanderVeeken_Overlap
treg.0621.peak_31366	chr9	62718669	62718919	Itga11	aTreg_vs_rTreg_UP	vanderVeeken_Overlap
treg.0621.peak_31367	chr9	62718957	62719207	Itga11	aTreg_vs_rTreg_UP	vanderVeeken_Overlap
ImmGenATAC1219.peak_487391	chr9	63802099	63802349	Gm39359	aTreg_vs_rTreg_UP	vanderVeeken_Overlap
ImmGenATAC1219.peak_487773	chr9	65010762	65011012	Gm39362	aTreg_vs_rTreg_UP	vanderVeeken_Overlap
treg.0621.peak_31476	chr9	65011078	65011328	Gm39362	aTreg_vs_rTreg_UP	vanderVeeken_Overlap
ImmGenATAC1219.peak_487776	chr9	65018630	65018880	Gm39362	aTreg_vs_rTreg_UP	vanderVeeken_Overlap
ImmGenATAC1219.peak_487777	chr9	65018937	65019187	Gm39362	aTreg_vs_rTreg_UP	vanderVeeken_Overlap
treg.0621.peak_31486	chr9	65082888	65083138	Igdcc4	aTreg_vs_rTreg_UP	vanderVeeken_Overlap
ImmGenATAC1219.peak_487795	chr9	65083178	65083428	Igdcc4	aTreg_vs_rTreg_UP	vanderVeeken_Overlap
ImmGenATAC1219.peak_487796	chr9	65084476	65084726	Igdcc4	aTreg_vs_rTreg_UP	vanderVeeken_Overlap
ImmGenATAC1219.peak_487797	chr9	65087548	65087798	Igdcc4	aTreg_vs_rTreg_UP	vanderVeeken_Overlap
ImmGenATAC1219.peak_488022	chr9	65680994	65681244	Oaz2	aTreg_vs_rTreg_UP	vanderVeeken_Overlap
ImmGenATAC1219.peak_488425	chr9	66899607	66899857	Gm40528	aTreg_vs_rTreg_UP	vanderVeeken_Overlap
ImmGenATAC1219.peak_488473	chr9	66990112	66990362	Gm30639	aTreg_vs_rTreg_UP	vanderVeeken_Overlap
ImmGenATAC1219.peak_488617	chr9	67759201	67759451	C2cd4b	aTreg_vs_rTreg_UP	vanderVeeken_Overlap
ImmGenATAC1219.peak_488618	chr9	67759626	67759876	C2cd4b	aTreg_vs_rTreg_UP	vanderVeeken_Overlap
ImmGenATAC1219.peak_488619	chr9	67759975	67760225	C2cd4b	aTreg_vs_rTreg_UP	vanderVeeken_Overlap
ImmGenATAC1219.peak_488620	chr9	67760306	67760556	C2cd4b	aTreg_vs_rTreg_UP	vanderVeeken_Overlap
ImmGenATAC1219.peak_488628	chr9	67792503	67792753	C2cd4b	aTreg_vs_rTreg_UP	vanderVeeken_Overlap
ImmGenATAC1219.peak_488635	chr9	67813669	67813919	C2cd4a	aTreg_vs_rTreg_UP	vanderVeeken_Overlap
ImmGenATAC1219.peak_488636	chr9	67813999	67814249	C2cd4a	aTreg_vs_rTreg_UP	vanderVeeken_Overlap
ImmGenATAC1219.peak_488939	chr9	69339956	69340206	Rora	aTreg_vs_rTreg_UP	vanderVeeken_Overlap
ImmGenATAC1219.peak_488940	chr9	69340536	69340786	Rora	aTreg_vs_rTreg_UP	vanderVeeken_Overlap
treg.0621.peak_31693	chr9	69349234	69349484	Gm15511	aTreg_vs_rTreg_UP	vanderVeeken_Overlap
ImmGenATAC1219.peak_488946	chr9	69349590	69349840	Gm15511	aTreg_vs_rTreg_UP	vanderVeeken_Overlap
ImmGenATAC1219.peak_489031	chr9	69651682	69651932	Gm31469	aTreg_vs_rTreg_UP	vanderVeeken_Overlap
ImmGenATAC1219.peak_489128	chr9	70140855	70141105	Gm39476	aTreg_vs_rTreg_UP	vanderVeeken_Overlap
ImmGenATAC1219.peak_489129	chr9	70141116	70141366	Gm39476	aTreg_vs_rTreg_UP	vanderVeeken_Overlap
ImmGenATAC1219.peak_489130	chr9	70141379	70141629	Gm39476	aTreg_vs_rTreg_UP	vanderVeeken_Overlap
ImmGenATAC1219.peak_489154	chr9	70209779	70210029	Myo1e	aTreg_vs_rTreg_UP	vanderVeeken_Overlap
ImmGenATAC1219.peak_489185	chr9	70253112	70253362	Myo1e	aTreg_vs_rTreg_UP	vanderVeeken_Overlap
treg.0621.peak_31720	chr9	70253525	70253775	Myo1e	aTreg_vs_rTreg_UP	vanderVeeken_Overlap
ImmGenATAC1219.peak_489329	chr9	70692061	70692311	Adam10	aTreg_vs_rTreg_UP	vanderVeeken_Overlap
ImmGenATAC1219.peak_489330	chr9	70692396	70692646	Adam10	aTreg_vs_rTreg_UP	vanderVeeken_Overlap
ImmGenATAC1219.peak_489576	chr9	71483918	71484168	Polr2m	aTreg_vs_rTreg_UP	vanderVeeken_Overlap
ImmGenATAC1219.peak_475561	chr9	7240074	7240324	Gm31639	aTreg_vs_rTreg_UP	vanderVeeken_Overlap
ImmGenATAC1219.peak_490247	chr9	74861522	74861772	Onecut1	aTreg_vs_rTreg_UP	vanderVeeken_Overlap
ImmGenATAC1219.peak_490248	chr9	74861772	74862022	Onecut1	aTreg_vs_rTreg_UP	vanderVeeken_Overlap
ImmGenATAC1219.peak_490264	chr9	74907085	74907335	Gm38678	aTreg_vs_rTreg_UP	vanderVeeken_Overlap
ImmGenATAC1219.peak_475605	chr9	7501162	7501412	Mmp10	aTreg_vs_rTreg_UP	vanderVeeken_Overlap
ImmGenATAC1219.peak_475606	chr9	7501481	7501731	Mmp10	aTreg_vs_rTreg_UP	vanderVeeken_Overlap
ImmGenATAC1219.peak_490358	chr9	75094817	75095067	Myo5a	aTreg_vs_rTreg_UP	vanderVeeken_Overlap
ImmGenATAC1219.peak_475609	chr9	7509862	7510112	Mmp10	aTreg_vs_rTreg_UP	vanderVeeken_Overlap
ImmGenATAC1219.peak_475623	chr9	7553660	7553910	Mmp8	aTreg_vs_rTreg_UP	vanderVeeken_Overlap
treg.0621.peak_29575	chr9	7554001	7554251	Mmp8	aTreg_vs_rTreg_UP	vanderVeeken_Overlap
ImmGenATAC1219.peak_475624	chr9	7554442	7554692	Mmp8	aTreg_vs_rTreg_UP	vanderVeeken_Overlap
ImmGenATAC1219.peak_475638	chr9	7572204	7572454	Mmp27	aTreg_vs_rTreg_UP	vanderVeeken_Overlap
ImmGenATAC1219.peak_490866	chr9	77587286	77587536	Klhl31	aTreg_vs_rTreg_UP	vanderVeeken_Overlap
ImmGenATAC1219.peak_491153	chr9	78401661	78401911	Ddx43	aTreg_vs_rTreg_UP	vanderVeeken_Overlap
ImmGenATAC1219.peak_491235	chr9	78593163	78593413	Cd109	aTreg_vs_rTreg_UP	vanderVeeken_Overlap
treg.0621.peak_31927	chr9	78593434	78593684	Cd109	aTreg_vs_rTreg_UP	vanderVeeken_Overlap
ImmGenATAC1219.peak_491242	chr9	78615658	78615908	Cd109	aTreg_vs_rTreg_UP	vanderVeeken_Overlap
ImmGenATAC1219.peak_491273	chr9	78845237	78845487	Gm39376	aTreg_vs_rTreg_UP	vanderVeeken_Overlap
ImmGenATAC1219.peak_491318	chr9	79502103	79502353	Gm10635	aTreg_vs_rTreg_UP	vanderVeeken_Overlap
treg.0621.peak_31929	chr9	79685828	79686078	Gm39378	aTreg_vs_rTreg_UP	vanderVeeken_Overlap
ImmGenATAC1219.peak_491337	chr9	79686116	79686366	Gm39378	aTreg_vs_rTreg_UP	vanderVeeken_Overlap
ImmGenATAC1219.peak_491365	chr9	79781441	79781691	4930429F24Rik	aTreg_vs_rTreg_UP	vanderVeeken_Overlap
ImmGenATAC1219.peak_491408	chr9	79895012	79895262	Gm35261	aTreg_vs_rTreg_UP	vanderVeeken_Overlap
ImmGenATAC1219.peak_491410	chr9	79898860	79899110	Gm35261	aTreg_vs_rTreg_UP	vanderVeeken_Overlap
ImmGenATAC1219.peak_491812	chr9	82961414	82961664	Gm39382	aTreg_vs_rTreg_UP	vanderVeeken_Overlap
ImmGenATAC1219.peak_492008	chr9	83564215	83564465	Gm39384	aTreg_vs_rTreg_UP	vanderVeeken_Overlap
ImmGenATAC1219.peak_492233	chr9	84775295	84775545	4930554C24Rik	aTreg_vs_rTreg_UP	vanderVeeken_Overlap
ImmGenATAC1219.peak_492347	chr9	85410757	85411007	Fam46a	aTreg_vs_rTreg_UP	vanderVeeken_Overlap
ImmGenATAC1219.peak_492348	chr9	85413910	85414160	Fam46a	aTreg_vs_rTreg_UP	vanderVeeken_Overlap
ImmGenATAC1219.peak_492349	chr9	85414489	85414739	Fam46a	aTreg_vs_rTreg_UP	vanderVeeken_Overlap
ImmGenATAC1219.peak_492458	chr9	85842501	85842751	Tpbg	aTreg_vs_rTreg_UP	vanderVeeken_Overlap
ImmGenATAC1219.peak_492461	chr9	85843492	85843742	Tpbg	aTreg_vs_rTreg_UP	vanderVeeken_Overlap
ImmGenATAC1219.peak_492475	chr9	86076471	86076721	Ube2cbp	aTreg_vs_rTreg_UP	vanderVeeken_Overlap
ImmGenATAC1219.peak_492538	chr9	86476896	86477146	Dopey1	aTreg_vs_rTreg_UP	vanderVeeken_Overlap
ImmGenATAC1219.peak_492544	chr9	86486003	86486253	Dopey1	aTreg_vs_rTreg_UP	vanderVeeken_Overlap
treg.0621.peak_31992	chr9	86486254	86486504	Dopey1	aTreg_vs_rTreg_UP	vanderVeeken_Overlap
ImmGenATAC1219.peak_492667	chr9	87178613	87178863	Cep162	aTreg_vs_rTreg_UP	vanderVeeken_Overlap
ImmGenATAC1219.peak_492703	chr9	87730432	87730682	Gm36767	aTreg_vs_rTreg_UP	vanderVeeken_Overlap
ImmGenATAC1219.peak_492748	chr9	88273425	88273675	Gm28231	aTreg_vs_rTreg_UP	vanderVeeken_Overlap
treg.0621.peak_31999	chr9	88288257	88288507	Gm28231	aTreg_vs_rTreg_UP	vanderVeeken_Overlap
ImmGenATAC1219.peak_492753	chr9	88288693	88288943	Gm28231	aTreg_vs_rTreg_UP	vanderVeeken_Overlap
ImmGenATAC1219.peak_492754	chr9	88289833	88290083	Gm28231	aTreg_vs_rTreg_UP	vanderVeeken_Overlap
ImmGenATAC1219.peak_492757	chr9	88292901	88293151	Gm28231	aTreg_vs_rTreg_UP	vanderVeeken_Overlap
ImmGenATAC1219.peak_492775	chr9	88332444	88332694	Nt5e	aTreg_vs_rTreg_UP	vanderVeeken_Overlap
ImmGenATAC1219.peak_492933	chr9	89202133	89202383	Bcl2a1b	aTreg_vs_rTreg_UP	vanderVeeken_Overlap
ImmGenATAC1219.peak_492934	chr9	89202416	89202666	Bcl2a1b	aTreg_vs_rTreg_UP	vanderVeeken_Overlap
ImmGenATAC1219.peak_492942	chr9	89216077	89216327	Mthfs	aTreg_vs_rTreg_UP	vanderVeeken_Overlap
ImmGenATAC1219.peak_492967	chr9	89267158	89267408	Mthfs	aTreg_vs_rTreg_UP	vanderVeeken_Overlap
ImmGenATAC1219.peak_493077	chr9	89872233	89872483	Rasgrf1	aTreg_vs_rTreg_UP	vanderVeeken_Overlap
ImmGenATAC1219.peak_493252	chr9	90208737	90208987	Tbc1d2b	aTreg_vs_rTreg_UP	vanderVeeken_Overlap
ImmGenATAC1219.peak_493364	chr9	91361582	91361832	Zic1	aTreg_vs_rTreg_UP	vanderVeeken_Overlap
ImmGenATAC1219.peak_493366	chr9	91362095	91362345	Zic1	aTreg_vs_rTreg_UP	vanderVeeken_Overlap
ImmGenATAC1219.peak_493426	chr9	92228895	92229145	Gm31588	aTreg_vs_rTreg_UP	vanderVeeken_Overlap
ImmGenATAC1219.peak_493427	chr9	92229167	92229417	Gm31588	aTreg_vs_rTreg_UP	vanderVeeken_Overlap
ImmGenATAC1219.peak_493428	chr9	92229419	92229669	Gm31588	aTreg_vs_rTreg_UP	vanderVeeken_Overlap
ImmGenATAC1219.peak_493429	chr9	92229867	92230117	Gm31588	aTreg_vs_rTreg_UP	vanderVeeken_Overlap
ImmGenATAC1219.peak_493461	chr9	92305173	92305423	1700057G04Rik	aTreg_vs_rTreg_UP	vanderVeeken_Overlap
ImmGenATAC1219.peak_493486	chr9	92384131	92384381	1700057G04Rik	aTreg_vs_rTreg_UP	vanderVeeken_Overlap
ImmGenATAC1219.peak_493487	chr9	92384483	92384733	1700057G04Rik	aTreg_vs_rTreg_UP	vanderVeeken_Overlap
ImmGenATAC1219.peak_493503	chr9	92457579	92457829	Plscr4	aTreg_vs_rTreg_UP	vanderVeeken_Overlap
ImmGenATAC1219.peak_493504	chr9	92457876	92458126	Plscr4	aTreg_vs_rTreg_UP	vanderVeeken_Overlap
ImmGenATAC1219.peak_493795	chr9	94952426	94952676	Mir7656	aTreg_vs_rTreg_UP	vanderVeeken_Overlap
treg.0621.peak_32085	chr9	95151578	95151828	Gm32018	aTreg_vs_rTreg_UP	vanderVeeken_Overlap
ImmGenATAC1219.peak_493851	chr9	95151832	95152082	Gm32018	aTreg_vs_rTreg_UP	vanderVeeken_Overlap
ImmGenATAC1219.peak_493926	chr9	95353820	95354070	Chst2	aTreg_vs_rTreg_UP	vanderVeeken_Overlap
ImmGenATAC1219.peak_493927	chr9	95354080	95354330	Chst2	aTreg_vs_rTreg_UP	vanderVeeken_Overlap
ImmGenATAC1219.peak_493928	chr9	95354555	95354805	Chst2	aTreg_vs_rTreg_UP	vanderVeeken_Overlap
ImmGenATAC1219.peak_493938	chr9	95405552	95405802	Chst2	aTreg_vs_rTreg_UP	vanderVeeken_Overlap
ImmGenATAC1219.peak_493939	chr9	95405890	95406140	Chst2	aTreg_vs_rTreg_UP	vanderVeeken_Overlap
ImmGenATAC1219.peak_493940	chr9	95406171	95406421	Chst2	aTreg_vs_rTreg_UP	vanderVeeken_Overlap
ImmGenATAC1219.peak_493941	chr9	95406632	95406882	Chst2	aTreg_vs_rTreg_UP	vanderVeeken_Overlap
ImmGenATAC1219.peak_493942	chr9	95406891	95407141	Chst2	aTreg_vs_rTreg_UP	vanderVeeken_Overlap
ImmGenATAC1219.peak_493943	chr9	95407212	95407462	Chst2	aTreg_vs_rTreg_UP	vanderVeeken_Overlap
ImmGenATAC1219.peak_493944	chr9	95407665	95407915	Chst2	aTreg_vs_rTreg_UP	vanderVeeken_Overlap
treg.0621.peak_32092	chr9	95443337	95443587	Gm32133	aTreg_vs_rTreg_UP	vanderVeeken_Overlap
ImmGenATAC1219.peak_494032	chr9	95749645	95749895	Pls1	aTreg_vs_rTreg_UP	vanderVeeken_Overlap
ImmGenATAC1219.peak_494033	chr9	95749957	95750207	Pls1	aTreg_vs_rTreg_UP	vanderVeeken_Overlap
ImmGenATAC1219.peak_494034	chr9	95750212	95750462	Pls1	aTreg_vs_rTreg_UP	vanderVeeken_Overlap
ImmGenATAC1219.peak_494059	chr9	95834901	95835151	1700065D16Rik	aTreg_vs_rTreg_UP	vanderVeeken_Overlap
ImmGenATAC1219.peak_494060	chr9	95835438	95835688	1700065D16Rik	aTreg_vs_rTreg_UP	vanderVeeken_Overlap
ImmGenATAC1219.peak_494061	chr9	95835768	95836018	1700065D16Rik	aTreg_vs_rTreg_UP	vanderVeeken_Overlap
ImmGenATAC1219.peak_494062	chr9	95836055	95836305	1700065D16Rik	aTreg_vs_rTreg_UP	vanderVeeken_Overlap
ImmGenATAC1219.peak_494089	chr9	95964233	95964483	Xrn1	aTreg_vs_rTreg_UP	vanderVeeken_Overlap
ImmGenATAC1219.peak_494158	chr9	96299659	96299909	Gm39408	aTreg_vs_rTreg_UP	vanderVeeken_Overlap
ImmGenATAC1219.peak_494281	chr9	96573315	96573565	Rasa2	aTreg_vs_rTreg_UP	vanderVeeken_Overlap
treg.0621.peak_32150	chr9	96573586	96573836	Rasa2	aTreg_vs_rTreg_UP	vanderVeeken_Overlap
ImmGenATAC1219.peak_494351	chr9	96714147	96714397	E030011O05Rik	aTreg_vs_rTreg_UP	vanderVeeken_Overlap
ImmGenATAC1219.peak_494960	chr9	99436179	99436429	Gm39412	aTreg_vs_rTreg_UP	vanderVeeken_Overlap
ImmGenATAC1219.peak_494961	chr9	99436450	99436700	Gm39412	aTreg_vs_rTreg_UP	vanderVeeken_Overlap
ImmGenATAC1219.peak_494962	chr9	99436797	99437047	Gm39412	aTreg_vs_rTreg_UP	vanderVeeken_Overlap
ImmGenATAC1219.peak_507589	chrX	100678468	100678718	Kif4	aTreg_vs_rTreg_UP	vanderVeeken_Overlap
ImmGenATAC1219.peak_507703	chrX	101369054	101369304	Gjb1	aTreg_vs_rTreg_UP	vanderVeeken_Overlap
ImmGenATAC1219.peak_507759	chrX	101737184	101737434	Cxcr3	aTreg_vs_rTreg_UP	vanderVeeken_Overlap
ImmGenATAC1219.peak_507760	chrX	101737498	101737748	Cxcr3	aTreg_vs_rTreg_UP	vanderVeeken_Overlap
ImmGenATAC1219.peak_507768	chrX	101764643	101764893	LOC102634296	aTreg_vs_rTreg_UP	vanderVeeken_Overlap
ImmGenATAC1219.peak_507771	chrX	101766999	101767249	LOC102634296	aTreg_vs_rTreg_UP	vanderVeeken_Overlap
ImmGenATAC1219.peak_507772	chrX	101767304	101767554	LOC102634296	aTreg_vs_rTreg_UP	vanderVeeken_Overlap
ImmGenATAC1219.peak_507773	chrX	101767705	101767955	LOC102634296	aTreg_vs_rTreg_UP	vanderVeeken_Overlap
ImmGenATAC1219.peak_507955	chrX	102933859	102934109	Gm5126	aTreg_vs_rTreg_UP	vanderVeeken_Overlap
ImmGenATAC1219.peak_507956	chrX	102934116	102934366	Gm5126	aTreg_vs_rTreg_UP	vanderVeeken_Overlap
ImmGenATAC1219.peak_508158	chrX	104488140	104488390	Uprt	aTreg_vs_rTreg_UP	vanderVeeken_Overlap
treg.0621.peak_62451	chrX	104813818	104814068	1700121L16Rik	aTreg_vs_rTreg_UP	vanderVeeken_Overlap
ImmGenATAC1219.peak_508185	chrX	104856876	104857126	Magee2	aTreg_vs_rTreg_UP	vanderVeeken_Overlap
ImmGenATAC1219.peak_508186	chrX	104857129	104857379	Magee2	aTreg_vs_rTreg_UP	vanderVeeken_Overlap
ImmGenATAC1219.peak_508230	chrX	105716015	105716265	Fgf16	aTreg_vs_rTreg_UP	vanderVeeken_Overlap
ImmGenATAC1219.peak_508276	chrX	105946440	105946690	Magt1	aTreg_vs_rTreg_UP	vanderVeeken_Overlap
ImmGenATAC1219.peak_508385	chrX	106622289	106622539	Gm5127	aTreg_vs_rTreg_UP	vanderVeeken_Overlap
ImmGenATAC1219.peak_508386	chrX	106622607	106622857	Gm5127	aTreg_vs_rTreg_UP	vanderVeeken_Overlap
ImmGenATAC1219.peak_508387	chrX	106623679	106623929	Gm5127	aTreg_vs_rTreg_UP	vanderVeeken_Overlap
ImmGenATAC1219.peak_508407	chrX	106704635	106704885	Gm5127	aTreg_vs_rTreg_UP	vanderVeeken_Overlap
ImmGenATAC1219.peak_508499	chrX	107251073	107251323	Gpr174	aTreg_vs_rTreg_UP	vanderVeeken_Overlap
ImmGenATAC1219.peak_508588	chrX	109100534	109100784	Sh3bgrl	aTreg_vs_rTreg_UP	vanderVeeken_Overlap
treg.0621.peak_62506	chrX	109119609	109119859	Sh3bgrl	aTreg_vs_rTreg_UP	vanderVeeken_Overlap
ImmGenATAC1219.peak_508598	chrX	109119883	109120133	Sh3bgrl	aTreg_vs_rTreg_UP	vanderVeeken_Overlap
ImmGenATAC1219.peak_508616	chrX	109148027	109148277	Gm34464	aTreg_vs_rTreg_UP	vanderVeeken_Overlap
ImmGenATAC1219.peak_502632	chrX	11253583	11253833	Gm14483	aTreg_vs_rTreg_UP	vanderVeeken_Overlap
ImmGenATAC1219.peak_502633	chrX	11254159	11254409	Gm14483	aTreg_vs_rTreg_UP	vanderVeeken_Overlap
ImmGenATAC1219.peak_502634	chrX	11254621	11254871	Gm14483	aTreg_vs_rTreg_UP	vanderVeeken_Overlap
ImmGenATAC1219.peak_502638	chrX	11268518	11268768	Gm14483	aTreg_vs_rTreg_UP	vanderVeeken_Overlap
ImmGenATAC1219.peak_508709	chrX	113002298	113002548	Gm14936	aTreg_vs_rTreg_UP	vanderVeeken_Overlap
ImmGenATAC1219.peak_508715	chrX	113074946	113075196	Mir361	aTreg_vs_rTreg_UP	vanderVeeken_Overlap
treg.0621.peak_61934	chrX	11386949	11387199	Gm34077	aTreg_vs_rTreg_UP	vanderVeeken_Overlap
ImmGenATAC1219.peak_502653	chrX	11387287	11387537	Gm34077	aTreg_vs_rTreg_UP	vanderVeeken_Overlap
treg.0621.peak_61935	chrX	11387558	11387808	Gm34077	aTreg_vs_rTreg_UP	vanderVeeken_Overlap
treg.0621.peak_61941	chrX	11806897	11807147	Gm34301	aTreg_vs_rTreg_UP	vanderVeeken_Overlap
treg.0621.peak_61942	chrX	11807167	11807417	Gm34301	aTreg_vs_rTreg_UP	vanderVeeken_Overlap
ImmGenATAC1219.peak_502758	chrX	11807567	11807817	Gm34301	aTreg_vs_rTreg_UP	vanderVeeken_Overlap
treg.0621.peak_61943	chrX	11807944	11808194	Gm34301	aTreg_vs_rTreg_UP	vanderVeeken_Overlap
ImmGenATAC1219.peak_502769	chrX	11839609	11839859	Gm34301	aTreg_vs_rTreg_UP	vanderVeeken_Overlap
treg.0621.peak_61951	chrX	12062116	12062366	LOC108168482	aTreg_vs_rTreg_UP	vanderVeeken_Overlap
ImmGenATAC1219.peak_502830	chrX	12062717	12062967	LOC108168482	aTreg_vs_rTreg_UP	vanderVeeken_Overlap
ImmGenATAC1219.peak_508841	chrX	122397130	122397380	Nap1l3	aTreg_vs_rTreg_UP	vanderVeeken_Overlap
ImmGenATAC1219.peak_508842	chrX	122397384	122397634	Nap1l3	aTreg_vs_rTreg_UP	vanderVeeken_Overlap
ImmGenATAC1219.peak_508953	chrX	130281539	130281789	Diaph2	aTreg_vs_rTreg_UP	vanderVeeken_Overlap
ImmGenATAC1219.peak_509004	chrX	130708927	130709177	Diaph2	aTreg_vs_rTreg_UP	vanderVeeken_Overlap
treg.0621.peak_62514	chrX	130824084	130824334	Gm4994	aTreg_vs_rTreg_UP	vanderVeeken_Overlap
ImmGenATAC1219.peak_509176	chrX	134374222	134374472	Drp2	aTreg_vs_rTreg_UP	vanderVeeken_Overlap
ImmGenATAC1219.peak_509177	chrX	134374693	134374943	Drp2	aTreg_vs_rTreg_UP	vanderVeeken_Overlap
ImmGenATAC1219.peak_509234	chrX	134641145	134641395	Gm7855	aTreg_vs_rTreg_UP	vanderVeeken_Overlap
ImmGenATAC1219.peak_509235	chrX	134641600	134641850	Gm7855	aTreg_vs_rTreg_UP	vanderVeeken_Overlap
ImmGenATAC1219.peak_503183	chrX	13498914	13499164	Cask	aTreg_vs_rTreg_UP	vanderVeeken_Overlap
ImmGenATAC1219.peak_509365	chrX	135962402	135962652	Gm31214	aTreg_vs_rTreg_UP	vanderVeeken_Overlap
treg.0621.peak_62533	chrX	135963138	135963388	Gm31214	aTreg_vs_rTreg_UP	vanderVeeken_Overlap
ImmGenATAC1219.peak_509366	chrX	135963747	135963997	Gm31214	aTreg_vs_rTreg_UP	vanderVeeken_Overlap
treg.0621.peak_62534	chrX	136291031	136291281	Ngfrap1	aTreg_vs_rTreg_UP	vanderVeeken_Overlap
ImmGenATAC1219.peak_509555	chrX	139482114	139482364	D330045A20Rik	aTreg_vs_rTreg_UP	vanderVeeken_Overlap
ImmGenATAC1219.peak_509613	chrX	139813016	139813266	Cldn2	aTreg_vs_rTreg_UP	vanderVeeken_Overlap
ImmGenATAC1219.peak_509614	chrX	139813382	139813632	Cldn2	aTreg_vs_rTreg_UP	vanderVeeken_Overlap
ImmGenATAC1219.peak_509755	chrX	140663607	140663857	Mid2	aTreg_vs_rTreg_UP	vanderVeeken_Overlap
ImmGenATAC1219.peak_509756	chrX	140664586	140664836	Mid2	aTreg_vs_rTreg_UP	vanderVeeken_Overlap
ImmGenATAC1219.peak_509757	chrX	140665008	140665258	Mid2	aTreg_vs_rTreg_UP	vanderVeeken_Overlap
ImmGenATAC1219.peak_509792	chrX	140984873	140985123	Atg4a	aTreg_vs_rTreg_UP	vanderVeeken_Overlap
treg.0621.peak_62561	chrX	142490332	142490582	Gm15032	aTreg_vs_rTreg_UP	vanderVeeken_Overlap
ImmGenATAC1219.peak_509927	chrX	142537602	142537852	Gm15032	aTreg_vs_rTreg_UP	vanderVeeken_Overlap
treg.0621.peak_62571	chrX	142736857	142737107	Tmem164	aTreg_vs_rTreg_UP	vanderVeeken_Overlap
ImmGenATAC1219.peak_509974	chrX	142737213	142737463	Tmem164	aTreg_vs_rTreg_UP	vanderVeeken_Overlap
ImmGenATAC1219.peak_509975	chrX	142737798	142738048	Tmem164	aTreg_vs_rTreg_UP	vanderVeeken_Overlap
treg.0621.peak_62572	chrX	142792011	142792261	Mir652	aTreg_vs_rTreg_UP	vanderVeeken_Overlap
ImmGenATAC1219.peak_509983	chrX	142792295	142792545	Mir652	aTreg_vs_rTreg_UP	vanderVeeken_Overlap
ImmGenATAC1219.peak_510009	chrX	142883681	142883931	Ammecr1	aTreg_vs_rTreg_UP	vanderVeeken_Overlap
ImmGenATAC1219.peak_510394	chrX	151508653	151508903	Phf8	aTreg_vs_rTreg_UP	vanderVeeken_Overlap
ImmGenATAC1219.peak_510560	chrX	152918273	152918523	Usp51	aTreg_vs_rTreg_UP	vanderVeeken_Overlap
treg.0621.peak_62597	chrX	152974166	152974416	Usp51	aTreg_vs_rTreg_UP	vanderVeeken_Overlap
ImmGenATAC1219.peak_510562	chrX	152974492	152974742	Usp51	aTreg_vs_rTreg_UP	vanderVeeken_Overlap
ImmGenATAC1219.peak_510566	chrX	153006635	153006885	Usp51	aTreg_vs_rTreg_UP	vanderVeeken_Overlap
ImmGenATAC1219.peak_510567	chrX	153007069	153007319	Usp51	aTreg_vs_rTreg_UP	vanderVeeken_Overlap
ImmGenATAC1219.peak_510568	chrX	153007474	153007724	Usp51	aTreg_vs_rTreg_UP	vanderVeeken_Overlap
ImmGenATAC1219.peak_510571	chrX	153037165	153037415	9530051G07Rik	aTreg_vs_rTreg_UP	vanderVeeken_Overlap
ImmGenATAC1219.peak_510572	chrX	153037478	153037728	9530051G07Rik	aTreg_vs_rTreg_UP	vanderVeeken_Overlap
ImmGenATAC1219.peak_510744	chrX	155278530	155278780	Acot9	aTreg_vs_rTreg_UP	vanderVeeken_Overlap
ImmGenATAC1219.peak_511023	chrX	159447238	159447488	Map7d2	aTreg_vs_rTreg_UP	vanderVeeken_Overlap
ImmGenATAC1219.peak_511035	chrX	159515662	159515912	Gm39546	aTreg_vs_rTreg_UP	vanderVeeken_Overlap
treg.0621.peak_62638	chrX	159771930	159772180	Sh3kbp1	aTreg_vs_rTreg_UP	vanderVeeken_Overlap
ImmGenATAC1219.peak_511142	chrX	159772228	159772478	Sh3kbp1	aTreg_vs_rTreg_UP	vanderVeeken_Overlap
ImmGenATAC1219.peak_511184	chrX	159881646	159881896	Sh3kbp1	aTreg_vs_rTreg_UP	vanderVeeken_Overlap
ImmGenATAC1219.peak_511189	chrX	159899218	159899468	Sh3kbp1	aTreg_vs_rTreg_UP	vanderVeeken_Overlap
ImmGenATAC1219.peak_511286	chrX	160604004	160604254	Ppef1	aTreg_vs_rTreg_UP	vanderVeeken_Overlap
ImmGenATAC1219.peak_511287	chrX	160604268	160604518	Ppef1	aTreg_vs_rTreg_UP	vanderVeeken_Overlap
ImmGenATAC1219.peak_511288	chrX	160609939	160610189	Ppef1	aTreg_vs_rTreg_UP	vanderVeeken_Overlap
ImmGenATAC1219.peak_511583	chrX	163720678	163720928	Rnf138rt1	aTreg_vs_rTreg_UP	vanderVeeken_Overlap
ImmGenATAC1219.peak_511584	chrX	163723770	163724020	Rnf138rt1	aTreg_vs_rTreg_UP	vanderVeeken_Overlap
ImmGenATAC1219.peak_511593	chrX	163760877	163761127	Rnf138rt1	aTreg_vs_rTreg_UP	vanderVeeken_Overlap
ImmGenATAC1219.peak_511594	chrX	163761257	163761507	Rnf138rt1	aTreg_vs_rTreg_UP	vanderVeeken_Overlap
ImmGenATAC1219.peak_511600	chrX	163848566	163848816	Ap1s2	aTreg_vs_rTreg_UP	vanderVeeken_Overlap
ImmGenATAC1219.peak_511601	chrX	163848874	163849124	Ap1s2	aTreg_vs_rTreg_UP	vanderVeeken_Overlap
ImmGenATAC1219.peak_511608	chrX	163868965	163869215	Ap1s2	aTreg_vs_rTreg_UP	vanderVeeken_Overlap
ImmGenATAC1219.peak_511609	chrX	163869306	163869556	Ap1s2	aTreg_vs_rTreg_UP	vanderVeeken_Overlap
ImmGenATAC1219.peak_511612	chrX	163879413	163879663	Ap1s2	aTreg_vs_rTreg_UP	vanderVeeken_Overlap
ImmGenATAC1219.peak_511654	chrX	164013205	164013455	Car5b	aTreg_vs_rTreg_UP	vanderVeeken_Overlap
ImmGenATAC1219.peak_511655	chrX	164013466	164013716	Car5b	aTreg_vs_rTreg_UP	vanderVeeken_Overlap
treg.0621.peak_62667	chrX	166177988	166178238	Gemin8	aTreg_vs_rTreg_UP	vanderVeeken_Overlap
ImmGenATAC1219.peak_511832	chrX	166185508	166185758	Gemin8	aTreg_vs_rTreg_UP	vanderVeeken_Overlap
ImmGenATAC1219.peak_511833	chrX	166185824	166186074	Gemin8	aTreg_vs_rTreg_UP	vanderVeeken_Overlap
ImmGenATAC1219.peak_511840	chrX	166220440	166220690	Gpm6b	aTreg_vs_rTreg_UP	vanderVeeken_Overlap
treg.0621.peak_62670	chrX	166226618	166226868	Gpm6b	aTreg_vs_rTreg_UP	vanderVeeken_Overlap
ImmGenATAC1219.peak_511842	chrX	166226925	166227175	Gpm6b	aTreg_vs_rTreg_UP	vanderVeeken_Overlap
ImmGenATAC1219.peak_511843	chrX	166229751	166230001	Gpm6b	aTreg_vs_rTreg_UP	vanderVeeken_Overlap
ImmGenATAC1219.peak_511846	chrX	166238805	166239055	Gpm6b	aTreg_vs_rTreg_UP	vanderVeeken_Overlap
ImmGenATAC1219.peak_511847	chrX	166239275	166239525	Gpm6b	aTreg_vs_rTreg_UP	vanderVeeken_Overlap
ImmGenATAC1219.peak_511848	chrX	166239713	166239963	Gpm6b	aTreg_vs_rTreg_UP	vanderVeeken_Overlap
ImmGenATAC1219.peak_511859	chrX	166285282	166285532	Gpm6b	aTreg_vs_rTreg_UP	vanderVeeken_Overlap
ImmGenATAC1219.peak_511862	chrX	166293550	166293800	Gpm6b	aTreg_vs_rTreg_UP	vanderVeeken_Overlap
ImmGenATAC1219.peak_511869	chrX	166307502	166307752	Gpm6b	aTreg_vs_rTreg_UP	vanderVeeken_Overlap
ImmGenATAC1219.peak_511874	chrX	166324586	166324836	Gpm6b	aTreg_vs_rTreg_UP	vanderVeeken_Overlap
ImmGenATAC1219.peak_511879	chrX	166334826	166335076	Gpm6b	aTreg_vs_rTreg_UP	vanderVeeken_Overlap
ImmGenATAC1219.peak_511886	chrX	166360447	166360697	Gpm6b	aTreg_vs_rTreg_UP	vanderVeeken_Overlap
ImmGenATAC1219.peak_511959	chrX	166718104	166718354	Gm1720	aTreg_vs_rTreg_UP	vanderVeeken_Overlap
ImmGenATAC1219.peak_511984	chrX	166808086	166808336	Gm36547	aTreg_vs_rTreg_UP	vanderVeeken_Overlap
ImmGenATAC1219.peak_511985	chrX	166847925	166848175	Gm36918	aTreg_vs_rTreg_UP	vanderVeeken_Overlap
ImmGenATAC1219.peak_512066	chrX	167112385	167112635	Gm15232	aTreg_vs_rTreg_UP	vanderVeeken_Overlap
ImmGenATAC1219.peak_512069	chrX	167119269	167119519	Gm15232	aTreg_vs_rTreg_UP	vanderVeeken_Overlap
ImmGenATAC1219.peak_512073	chrX	167130841	167131091	Gm39549	aTreg_vs_rTreg_UP	vanderVeeken_Overlap
ImmGenATAC1219.peak_512074	chrX	167131148	167131398	Gm39549	aTreg_vs_rTreg_UP	vanderVeeken_Overlap
treg.0621.peak_62717	chrX	167533287	167533537	Frmpd4	aTreg_vs_rTreg_UP	vanderVeeken_Overlap
treg.0621.peak_62718	chrX	167597850	167598100	Frmpd4	aTreg_vs_rTreg_UP	vanderVeeken_Overlap
ImmGenATAC1219.peak_503887	chrX	35930434	35930684	Dock11	aTreg_vs_rTreg_UP	vanderVeeken_Overlap
ImmGenATAC1219.peak_503888	chrX	35930696	35930946	Dock11	aTreg_vs_rTreg_UP	vanderVeeken_Overlap
ImmGenATAC1219.peak_503889	chrX	35931121	35931371	Dock11	aTreg_vs_rTreg_UP	vanderVeeken_Overlap
ImmGenATAC1219.peak_504161	chrX	37091482	37091732	Upf3b	aTreg_vs_rTreg_UP	vanderVeeken_Overlap
treg.0621.peak_62068	chrX	37091880	37092130	Upf3b	aTreg_vs_rTreg_UP	vanderVeeken_Overlap
treg.0621.peak_62094	chrX	42336467	42336717	B230118I11Rik	aTreg_vs_rTreg_UP	vanderVeeken_Overlap
ImmGenATAC1219.peak_504468	chrX	42336882	42337132	B230118I11Rik	aTreg_vs_rTreg_UP	vanderVeeken_Overlap
ImmGenATAC1219.peak_504509	chrX	42481166	42481416	Gm2483	aTreg_vs_rTreg_UP	vanderVeeken_Overlap
treg.0621.peak_62102	chrX	42481876	42482126	Gm2483	aTreg_vs_rTreg_UP	vanderVeeken_Overlap
treg.0621.peak_62103	chrX	42482204	42482454	Gm2483	aTreg_vs_rTreg_UP	vanderVeeken_Overlap
ImmGenATAC1219.peak_504523	chrX	42513726	42513976	Sh2d1a	aTreg_vs_rTreg_UP	vanderVeeken_Overlap
ImmGenATAC1219.peak_504605	chrX	47998472	47998722	Apln	aTreg_vs_rTreg_UP	vanderVeeken_Overlap
treg.0621.peak_62173	chrX	51025892	51026142	Rap2c	aTreg_vs_rTreg_UP	vanderVeeken_Overlap
treg.0621.peak_62198	chrX	56383925	56384175	Gm39514	aTreg_vs_rTreg_UP	vanderVeeken_Overlap
ImmGenATAC1219.peak_505350	chrX	56384183	56384433	Gm39514	aTreg_vs_rTreg_UP	vanderVeeken_Overlap
ImmGenATAC1219.peak_505445	chrX	57137690	57137940	Vgll1	aTreg_vs_rTreg_UP	vanderVeeken_Overlap
treg.0621.peak_62209	chrX	57176978	57177228	Gm14718	aTreg_vs_rTreg_UP	vanderVeeken_Overlap
ImmGenATAC1219.peak_505451	chrX	57177236	57177486	Gm14718	aTreg_vs_rTreg_UP	vanderVeeken_Overlap
ImmGenATAC1219.peak_505452	chrX	57177533	57177783	Gm14718	aTreg_vs_rTreg_UP	vanderVeeken_Overlap
ImmGenATAC1219.peak_505683	chrX	60547418	60547668	Gm715	aTreg_vs_rTreg_UP	vanderVeeken_Overlap
ImmGenATAC1219.peak_505684	chrX	60547676	60547926	Gm715	aTreg_vs_rTreg_UP	vanderVeeken_Overlap
ImmGenATAC1219.peak_505685	chrX	60547965	60548215	Gm715	aTreg_vs_rTreg_UP	vanderVeeken_Overlap
ImmGenATAC1219.peak_505740	chrX	68684864	68685114	Fmr1	aTreg_vs_rTreg_UP	vanderVeeken_Overlap
ImmGenATAC1219.peak_505912	chrX	71464201	71464451	Cd99l2	aTreg_vs_rTreg_UP	vanderVeeken_Overlap
ImmGenATAC1219.peak_505913	chrX	71464452	71464702	Cd99l2	aTreg_vs_rTreg_UP	vanderVeeken_Overlap
ImmGenATAC1219.peak_506213	chrX	73976305	73976555	Hcfc1	aTreg_vs_rTreg_UP	vanderVeeken_Overlap
ImmGenATAC1219.peak_506297	chrX	74332844	74333094	Plxna3	aTreg_vs_rTreg_UP	vanderVeeken_Overlap
ImmGenATAC1219.peak_506411	chrX	75577879	75578129	Rab39b	aTreg_vs_rTreg_UP	vanderVeeken_Overlap
ImmGenATAC1219.peak_506412	chrX	75578130	75578380	Rab39b	aTreg_vs_rTreg_UP	vanderVeeken_Overlap
ImmGenATAC1219.peak_506658	chrX	85041471	85041721	Dmd	aTreg_vs_rTreg_UP	vanderVeeken_Overlap
ImmGenATAC1219.peak_506659	chrX	85041721	85041971	Dmd	aTreg_vs_rTreg_UP	vanderVeeken_Overlap
ImmGenATAC1219.peak_506820	chrX	93281380	93281630	Arx	aTreg_vs_rTreg_UP	vanderVeeken_Overlap
treg.0621.peak_62339	chrX	93286024	93286274	Arx	aTreg_vs_rTreg_UP	vanderVeeken_Overlap
ImmGenATAC1219.peak_506823	chrX	93286323	93286573	Arx	aTreg_vs_rTreg_UP	vanderVeeken_Overlap
treg.0621.peak_62340	chrX	93286648	93286898	Arx	aTreg_vs_rTreg_UP	vanderVeeken_Overlap
ImmGenATAC1219.peak_506824	chrX	93288466	93288716	Arx	aTreg_vs_rTreg_UP	vanderVeeken_Overlap
ImmGenATAC1219.peak_506825	chrX	93288721	93288971	Arx	aTreg_vs_rTreg_UP	vanderVeeken_Overlap
ImmGenATAC1219.peak_506826	chrX	93289237	93289487	Arx	aTreg_vs_rTreg_UP	vanderVeeken_Overlap
ImmGenATAC1219.peak_506830	chrX	93296981	93297231	Pola1	aTreg_vs_rTreg_UP	vanderVeeken_Overlap
ImmGenATAC1219.peak_506831	chrX	93297234	93297484	Pola1	aTreg_vs_rTreg_UP	vanderVeeken_Overlap
ImmGenATAC1219.peak_506832	chrX	93298618	93298868	Pola1	aTreg_vs_rTreg_UP	vanderVeeken_Overlap
ImmGenATAC1219.peak_506849	chrX	93594366	93594616	Pcyt1b	aTreg_vs_rTreg_UP	vanderVeeken_Overlap
ImmGenATAC1219.peak_506850	chrX	93597145	93597395	Pcyt1b	aTreg_vs_rTreg_UP	vanderVeeken_Overlap
ImmGenATAC1219.peak_506875	chrX	93689029	93689279	Pcyt1b	aTreg_vs_rTreg_UP	vanderVeeken_Overlap
ImmGenATAC1219.peak_506876	chrX	93689298	93689548	Pcyt1b	aTreg_vs_rTreg_UP	vanderVeeken_Overlap
treg.0621.peak_62349	chrX	93700624	93700874	Pcyt1b	aTreg_vs_rTreg_UP	vanderVeeken_Overlap
ImmGenATAC1219.peak_506880	chrX	93700888	93701138	Pcyt1b	aTreg_vs_rTreg_UP	vanderVeeken_Overlap
ImmGenATAC1219.peak_506881	chrX	93701828	93702078	LOC108168483	aTreg_vs_rTreg_UP	vanderVeeken_Overlap
treg.0621.peak_61932	chrX	9440532	9440782	Cybb	aTreg_vs_rTreg_UP	vanderVeeken_Overlap
ImmGenATAC1219.peak_502443	chrX	9447124	9447374	Cybb	aTreg_vs_rTreg_UP	vanderVeeken_Overlap
ImmGenATAC1219.peak_502444	chrX	9447391	9447641	Cybb	aTreg_vs_rTreg_UP	vanderVeeken_Overlap
ImmGenATAC1219.peak_502454	chrX	9461393	9461643	Gm33784	aTreg_vs_rTreg_UP	vanderVeeken_Overlap
ImmGenATAC1219.peak_507023	chrX	94635977	94636227	Gspt2	aTreg_vs_rTreg_UP	vanderVeeken_Overlap
ImmGenATAC1219.peak_507024	chrX	94636308	94636558	Gspt2	aTreg_vs_rTreg_UP	vanderVeeken_Overlap
ImmGenATAC1219.peak_502457	chrX	9467131	9467381	Gm33784	aTreg_vs_rTreg_UP	vanderVeeken_Overlap
ImmGenATAC1219.peak_502458	chrX	9467932	9468182	Gm33784	aTreg_vs_rTreg_UP	vanderVeeken_Overlap
ImmGenATAC1219.peak_507053	chrX	95077044	95077294	Arhgef9	aTreg_vs_rTreg_UP	vanderVeeken_Overlap
ImmGenATAC1219.peak_507124	chrX	96020504	96020754	Gm41897	aTreg_vs_rTreg_UP	vanderVeeken_Overlap
treg.0621.peak_62374	chrX	96106121	96106371	Gm30427	aTreg_vs_rTreg_UP	vanderVeeken_Overlap
ImmGenATAC1219.peak_507271	chrX	98241752	98242002	Ar	aTreg_vs_rTreg_UP	vanderVeeken_Overlap

### Sheet: B) aTreg v rTreg (scATAC)
peak.id	chr	start	end	closest_tss	condition	source
ImmGenATAC1219.peak_736	chr1	10257563	10257813	Cpa6	aTreg_vs_rTreg_UP	Treg_scATAC
ImmGenATAC1219.peak_1066	chr1	13155378	13155628	Ncoa2	aTreg_vs_rTreg_UP	Treg_scATAC
ImmGenATAC1219.peak_1626	chr1	15544293	15544543	Kcnb2	aTreg_vs_rTreg_UP	Treg_scATAC
ImmGenATAC1219.peak_2206	chr1	21064310	21064560	Tram2	aTreg_vs_rTreg_UP	Treg_scATAC
ImmGenATAC1219.peak_3638	chr1	34852555	34852805	Plekhb2	aTreg_vs_rTreg_UP	Treg_scATAC
ImmGenATAC1219.peak_3799	chr1	35935124	35935374	Gm33176	aTreg_vs_rTreg_UP	Treg_scATAC
ImmGenATAC1219.peak_5382	chr1	40059172	40059422	Gm16894	aTreg_vs_rTreg_UP	Treg_scATAC
ImmGenATAC1219.peak_5399	chr1	40086990	40087240	Il1r2	aTreg_vs_rTreg_UP	Treg_scATAC
ImmGenATAC1219.peak_5872	chr1	42953011	42953261	Gpr45	aTreg_vs_rTreg_UP	Treg_scATAC
ImmGenATAC1219.peak_6072	chr1	43465999	43466249	Nck2	aTreg_vs_rTreg_UP	Treg_scATAC
ImmGenATAC1219.peak_6978	chr1	52040760	52041010	Stat4	aTreg_vs_rTreg_UP	Treg_scATAC
ImmGenATAC1219.peak_7130	chr1	52454731	52454981	Nab1	aTreg_vs_rTreg_UP	Treg_scATAC
ImmGenATAC1219.peak_7303	chr1	52856324	52856574	Hibch	aTreg_vs_rTreg_UP	Treg_scATAC
ImmGenATAC1219.peak_8248	chr1	57375367	57375617	1700066M21Rik	aTreg_vs_rTreg_UP	Treg_scATAC
ImmGenATAC1219.peak_8915	chr1	59738898	59739148	Bmpr2	aTreg_vs_rTreg_UP	Treg_scATAC
ImmGenATAC1219.peak_9261	chr1	60902465	60902715	Ctla4	aTreg_vs_rTreg_UP	Treg_scATAC
ImmGenATAC1219.peak_9282	chr1	60930540	60930790	Gm34649	aTreg_vs_rTreg_UP	Treg_scATAC
ImmGenATAC1219.peak_9284	chr1	60937052	60937302	Gm34649	aTreg_vs_rTreg_UP	Treg_scATAC
ImmGenATAC1219.peak_9330	chr1	61026796	61027046	Icos	aTreg_vs_rTreg_UP	Treg_scATAC
ImmGenATAC1219.peak_10241	chr1	64615822	64616072	Mettl21a	aTreg_vs_rTreg_UP	Treg_scATAC
ImmGenATAC1219.peak_10521	chr1	66175077	66175327	Map2	aTreg_vs_rTreg_UP	Treg_scATAC
ImmGenATAC1219.peak_10828	chr1	69469249	69469499	Gm28497	aTreg_vs_rTreg_UP	Treg_scATAC
ImmGenATAC1219.peak_10834	chr1	69498952	69499202	Ikzf2	aTreg_vs_rTreg_UP	Treg_scATAC
ImmGenATAC1219.peak_11838	chr1	74295227	74295477	Tmbim1	aTreg_vs_rTreg_UP	Treg_scATAC
ImmGenATAC1219.peak_11839	chr1	74295552	74295802	Tmbim1	aTreg_vs_rTreg_UP	Treg_scATAC
ImmGenATAC1219.peak_11935	chr1	74438118	74438368	Usp37	aTreg_vs_rTreg_UP	Treg_scATAC
ImmGenATAC1219.peak_12128	chr1	74971385	74971635	Nhej1	aTreg_vs_rTreg_UP	Treg_scATAC
ImmGenATAC1219.peak_12731	chr1	79572061	79572311	Ap1s3	aTreg_vs_rTreg_UP	Treg_scATAC
ImmGenATAC1219.peak_13196	chr1	80855368	80855618	Nyap2	aTreg_vs_rTreg_UP	Treg_scATAC
ImmGenATAC1219.peak_13486	chr1	83006253	83006503	Slc19a3	aTreg_vs_rTreg_UP	Treg_scATAC
treg.0621.peak_1720	chr1	83006544	83006794	Slc19a3	aTreg_vs_rTreg_UP	Treg_scATAC
ImmGenATAC1219.peak_14319	chr1	87132429	87132679	Akp3	aTreg_vs_rTreg_UP	Treg_scATAC
ImmGenATAC1219.peak_14668	chr1	88133950	88134200	Ugt1a6a	aTreg_vs_rTreg_UP	Treg_scATAC
ImmGenATAC1219.peak_14981	chr1	89183606	89183856	Sh3bp4	aTreg_vs_rTreg_UP	Treg_scATAC
ImmGenATAC1219.peak_15725	chr1	91069710	91069960	Lrrfip1	aTreg_vs_rTreg_UP	Treg_scATAC
ImmGenATAC1219.peak_15800	chr1	91220472	91220722	Ube2f	aTreg_vs_rTreg_UP	Treg_scATAC
ImmGenATAC1219.peak_15820	chr1	91259892	91260142	Ube2f	aTreg_vs_rTreg_UP	Treg_scATAC
ImmGenATAC1219.peak_15828	chr1	91278509	91278759	Scly	aTreg_vs_rTreg_UP	Treg_scATAC
ImmGenATAC1219.peak_16132	chr1	92119249	92119499	LOC108167659	aTreg_vs_rTreg_UP	Treg_scATAC
ImmGenATAC1219.peak_16539	chr1	93115163	93115413	Gm36472	aTreg_vs_rTreg_UP	Treg_scATAC
ImmGenATAC1219.peak_16636	chr1	93401705	93401955	Hdlbp	aTreg_vs_rTreg_UP	Treg_scATAC
ImmGenATAC1219.peak_16806	chr1	94042368	94042618	Pdcd1	aTreg_vs_rTreg_UP	Treg_scATAC
ImmGenATAC1219.peak_20027	chr1	126747946	126748196	LOC102639337	aTreg_vs_rTreg_UP	Treg_scATAC
ImmGenATAC1219.peak_20042	chr1	126817768	126818018	LOC102639337	aTreg_vs_rTreg_UP	Treg_scATAC
ImmGenATAC1219.peak_20360	chr1	127732882	127733132	Acmsd	aTreg_vs_rTreg_UP	Treg_scATAC
ImmGenATAC1219.peak_20509	chr1	128399151	128399401	Dars	aTreg_vs_rTreg_UP	Treg_scATAC
ImmGenATAC1219.peak_20623	chr1	128623109	128623359	Cxcr4	aTreg_vs_rTreg_UP	Treg_scATAC
ImmGenATAC1219.peak_20705	chr1	128770901	128771151	Cxcr4	aTreg_vs_rTreg_UP	Treg_scATAC
ImmGenATAC1219.peak_20983	chr1	130820666	130820916	Pigr	aTreg_vs_rTreg_UP	Treg_scATAC
ImmGenATAC1219.peak_21029	chr1	130993789	130994039	Il10	aTreg_vs_rTreg_UP	Treg_scATAC
ImmGenATAC1219.peak_21035	chr1	131003102	131003352	Il10	aTreg_vs_rTreg_UP	Treg_scATAC
ImmGenATAC1219.peak_21036	chr1	131003411	131003661	Il10	aTreg_vs_rTreg_UP	Treg_scATAC
ImmGenATAC1219.peak_21038	chr1	131010572	131010822	Il10	aTreg_vs_rTreg_UP	Treg_scATAC
ImmGenATAC1219.peak_21048	chr1	131021546	131021796	Il10	aTreg_vs_rTreg_UP	Treg_scATAC
ImmGenATAC1219.peak_21050	chr1	131022643	131022893	Il10	aTreg_vs_rTreg_UP	Treg_scATAC
ImmGenATAC1219.peak_21059	chr1	131038145	131038395	Mapkapk2	aTreg_vs_rTreg_UP	Treg_scATAC
ImmGenATAC1219.peak_21061	chr1	131038675	131038925	Mapkapk2	aTreg_vs_rTreg_UP	Treg_scATAC
ImmGenATAC1219.peak_21452	chr1	131820843	131821093	Slc41a1	aTreg_vs_rTreg_UP	Treg_scATAC
ImmGenATAC1219.peak_23125	chr1	136117071	136117321	Gm15850	aTreg_vs_rTreg_UP	Treg_scATAC
ImmGenATAC1219.peak_23270	chr1	136538260	136538510	Gm29485	aTreg_vs_rTreg_UP	Treg_scATAC
ImmGenATAC1219.peak_23716	chr1	138185967	138186217	Atp6v1g3	aTreg_vs_rTreg_UP	Treg_scATAC
ImmGenATAC1219.peak_25986	chr1	153085252	153085502	Lamc2	aTreg_vs_rTreg_UP	Treg_scATAC
ImmGenATAC1219.peak_26005	chr1	153130082	153130332	Lamc2	aTreg_vs_rTreg_UP	Treg_scATAC
ImmGenATAC1219.peak_26010	chr1	153140949	153141199	Lamc2	aTreg_vs_rTreg_UP	Treg_scATAC
ImmGenATAC1219.peak_26080	chr1	153317643	153317893	LOC108167838	aTreg_vs_rTreg_UP	Treg_scATAC
ImmGenATAC1219.peak_26094	chr1	153347188	153347438	LOC108167838	aTreg_vs_rTreg_UP	Treg_scATAC
ImmGenATAC1219.peak_26201	chr1	153617497	153617747	Rgs8	aTreg_vs_rTreg_UP	Treg_scATAC
ImmGenATAC1219.peak_26758	chr1	155201349	155201599	LOC108167738	aTreg_vs_rTreg_UP	Treg_scATAC
ImmGenATAC1219.peak_27992	chr1	160244760	160245010	Rabgap1l	aTreg_vs_rTreg_UP	Treg_scATAC
ImmGenATAC1219.peak_28813	chr1	162773677	162773927	Fmo4	aTreg_vs_rTreg_UP	Treg_scATAC
ImmGenATAC1219.peak_29170	chr1	164395139	164395389	Gm39690	aTreg_vs_rTreg_UP	Treg_scATAC
ImmGenATAC1219.peak_29401	chr1	165075621	165075871	4930568G15Rik	aTreg_vs_rTreg_UP	Treg_scATAC
ImmGenATAC1219.peak_30604	chr1	170152614	170152864	Uap1	aTreg_vs_rTreg_UP	Treg_scATAC
ImmGenATAC1219.peak_30834	chr1	170729297	170729547	Atf6	aTreg_vs_rTreg_UP	Treg_scATAC
ImmGenATAC1219.peak_30877	chr1	170853633	170853883	Gm29733	aTreg_vs_rTreg_UP	Treg_scATAC
ImmGenATAC1219.peak_33125	chr1	179025225	179025475	Smyd3	aTreg_vs_rTreg_UP	Treg_scATAC
ImmGenATAC1219.peak_33449	chr1	180199253	180199503	LOC108167750	aTreg_vs_rTreg_UP	Treg_scATAC
ImmGenATAC1219.peak_33933	chr1	181138802	181139052	Cnih4	aTreg_vs_rTreg_UP	Treg_scATAC
ImmGenATAC1219.peak_34373	chr1	182383094	182383344	Trp53bp2	aTreg_vs_rTreg_UP	Treg_scATAC
ImmGenATAC1219.peak_35382	chr1	185205129	185205379	Rab3gap2	aTreg_vs_rTreg_UP	Treg_scATAC
ImmGenATAC1219.peak_36239	chr1	190170630	190170880	LOC102632463	aTreg_vs_rTreg_UP	Treg_scATAC
ImmGenATAC1219.peak_36939	chr1	192061722	192061972	Gm3934	aTreg_vs_rTreg_UP	Treg_scATAC
ImmGenATAC1219.peak_36941	chr1	192062699	192062949	Gm3934	aTreg_vs_rTreg_UP	Treg_scATAC
ImmGenATAC1219.peak_37148	chr1	192742021	192742271	Gm31078	aTreg_vs_rTreg_UP	Treg_scATAC
ImmGenATAC1219.peak_37863	chr1	194995285	194995535	Gm32250	aTreg_vs_rTreg_UP	Treg_scATAC
ImmGenATAC1219.peak_259218	chr2	9155629	9155879	1700061F12Rik	aTreg_vs_rTreg_UP	Treg_scATAC
ImmGenATAC1219.peak_259247	chr2	9360077	9360327	Gm13219	aTreg_vs_rTreg_UP	Treg_scATAC
ImmGenATAC1219.peak_260237	chr2	12424475	12424725	Fam188a	aTreg_vs_rTreg_UP	Treg_scATAC
ImmGenATAC1219.peak_261152	chr2	17698188	17698438	Mir6419	aTreg_vs_rTreg_UP	Treg_scATAC
ImmGenATAC1219.peak_261154	chr2	17702798	17703048	Mir6419	aTreg_vs_rTreg_UP	Treg_scATAC
ImmGenATAC1219.peak_261167	chr2	17730968	17731218	Mir6419	aTreg_vs_rTreg_UP	Treg_scATAC
ImmGenATAC1219.peak_261374	chr2	18415342	18415592	Dnajc1	aTreg_vs_rTreg_UP	Treg_scATAC
ImmGenATAC1219.peak_261431	chr2	18664051	18664301	Gm33355	aTreg_vs_rTreg_UP	Treg_scATAC
ImmGenATAC1219.peak_262139	chr2	21908896	21909146	Gm39767	aTreg_vs_rTreg_UP	Treg_scATAC
ImmGenATAC1219.peak_262257	chr2	22857546	22857796	Pdss1	aTreg_vs_rTreg_UP	Treg_scATAC
ImmGenATAC1219.peak_262707	chr2	25094899	25095149	Noxa1	aTreg_vs_rTreg_UP	Treg_scATAC
ImmGenATAC1219.peak_262708	chr2	25095184	25095434	Noxa1	aTreg_vs_rTreg_UP	Treg_scATAC
ImmGenATAC1219.peak_262709	chr2	25095631	25095881	Noxa1	aTreg_vs_rTreg_UP	Treg_scATAC
ImmGenATAC1219.peak_262714	chr2	25111149	25111399	Gm13387	aTreg_vs_rTreg_UP	Treg_scATAC
ImmGenATAC1219.peak_262715	chr2	25111460	25111710	Gm13387	aTreg_vs_rTreg_UP	Treg_scATAC
ImmGenATAC1219.peak_263007	chr2	25951673	25951923	Camsap1	aTreg_vs_rTreg_UP	Treg_scATAC
ImmGenATAC1219.peak_263008	chr2	25952032	25952282	Camsap1	aTreg_vs_rTreg_UP	Treg_scATAC
ImmGenATAC1219.peak_263010	chr2	25969625	25969875	Ubac1	aTreg_vs_rTreg_UP	Treg_scATAC
ImmGenATAC1219.peak_263532	chr2	27336675	27336925	Vav2	aTreg_vs_rTreg_UP	Treg_scATAC
ImmGenATAC1219.peak_263988	chr2	28525252	28525502	Ralgds	aTreg_vs_rTreg_UP	Treg_scATAC
ImmGenATAC1219.peak_264374	chr2	29655508	29655758	Rapgef1	aTreg_vs_rTreg_UP	Treg_scATAC
ImmGenATAC1219.peak_264673	chr2	30474171	30474421	Gm31291	aTreg_vs_rTreg_UP	Treg_scATAC
ImmGenATAC1219.peak_264938	chr2	31082753	31083003	Fnbp1	aTreg_vs_rTreg_UP	Treg_scATAC
ImmGenATAC1219.peak_265015	chr2	31172079	31172329	Gpr107	aTreg_vs_rTreg_UP	Treg_scATAC
ImmGenATAC1219.peak_265366	chr2	32180133	32180383	Prrc2b	aTreg_vs_rTreg_UP	Treg_scATAC
treg.0621.peak_5738	chr2	32772994	32773244	Ptrh1	aTreg_vs_rTreg_UP	Treg_scATAC
ImmGenATAC1219.peak_265745	chr2	32917602	32917852	Lrsam1	aTreg_vs_rTreg_UP	Treg_scATAC
ImmGenATAC1219.peak_265852	chr2	33173213	33173463	Gm13528	aTreg_vs_rTreg_UP	Treg_scATAC
ImmGenATAC1219.peak_265854	chr2	33176545	33176795	Gm13528	aTreg_vs_rTreg_UP	Treg_scATAC
ImmGenATAC1219.peak_265855	chr2	33177968	33178218	Gm13528	aTreg_vs_rTreg_UP	Treg_scATAC
ImmGenATAC1219.peak_265868	chr2	33208201	33208451	Angptl2	aTreg_vs_rTreg_UP	Treg_scATAC
ImmGenATAC1219.peak_265869	chr2	33215843	33216093	Angptl2	aTreg_vs_rTreg_UP	Treg_scATAC
ImmGenATAC1219.peak_266189	chr2	34204898	34205148	Pbx3	aTreg_vs_rTreg_UP	Treg_scATAC
ImmGenATAC1219.peak_266462	chr2	35154151	35154401	Cntrl	aTreg_vs_rTreg_UP	Treg_scATAC
ImmGenATAC1219.peak_267021	chr2	36230302	36230552	Ptgs1	aTreg_vs_rTreg_UP	Treg_scATAC
ImmGenATAC1219.peak_267476	chr2	38610231	38610481	Psmb7	aTreg_vs_rTreg_UP	Treg_scATAC
ImmGenATAC1219.peak_267975	chr2	44425480	44425730	Gm39805	aTreg_vs_rTreg_UP	Treg_scATAC
treg.0621.peak_6011	chr2	48423962	48424212	Gm39809	aTreg_vs_rTreg_UP	Treg_scATAC
ImmGenATAC1219.peak_268635	chr2	48424251	48424501	Gm39809	aTreg_vs_rTreg_UP	Treg_scATAC
ImmGenATAC1219.peak_268938	chr2	49616875	49617125	Kif5c	aTreg_vs_rTreg_UP	Treg_scATAC
ImmGenATAC1219.peak_269697	chr2	52319460	52319710	4930573O16Rik	aTreg_vs_rTreg_UP	Treg_scATAC
ImmGenATAC1219.peak_270023	chr2	53102424	53102674	Prpf40a	aTreg_vs_rTreg_UP	Treg_scATAC
ImmGenATAC1219.peak_271623	chr2	61563291	61563541	Tank	aTreg_vs_rTreg_UP	Treg_scATAC
ImmGenATAC1219.peak_272067	chr2	65161799	65162049	LOC108168763	aTreg_vs_rTreg_UP	Treg_scATAC
ImmGenATAC1219.peak_272091	chr2	65195554	65195804	LOC108168763	aTreg_vs_rTreg_UP	Treg_scATAC
ImmGenATAC1219.peak_272256	chr2	65818483	65818733	Csrnp3	aTreg_vs_rTreg_UP	Treg_scATAC
ImmGenATAC1219.peak_272354	chr2	66184860	66185110	Ttc21b	aTreg_vs_rTreg_UP	Treg_scATAC
ImmGenATAC1219.peak_272431	chr2	67565542	67565792	B3galt1	aTreg_vs_rTreg_UP	Treg_scATAC
ImmGenATAC1219.peak_273038	chr2	70105630	70105880	Myo3b	aTreg_vs_rTreg_UP	Treg_scATAC
ImmGenATAC1219.peak_273937	chr2	72841338	72841588	Gm39849	aTreg_vs_rTreg_UP	Treg_scATAC
ImmGenATAC1219.peak_274113	chr2	73346450	73346700	Gpr155	aTreg_vs_rTreg_UP	Treg_scATAC
ImmGenATAC1219.peak_274140	chr2	73404513	73404763	Gm13707	aTreg_vs_rTreg_UP	Treg_scATAC
ImmGenATAC1219.peak_275336	chr2	78965123	78965373	Ube2e3	aTreg_vs_rTreg_UP	Treg_scATAC
ImmGenATAC1219.peak_275340	chr2	78973833	78974083	Ube2e3	aTreg_vs_rTreg_UP	Treg_scATAC
ImmGenATAC1219.peak_276031	chr2	84059330	84059580	Zswim2	aTreg_vs_rTreg_UP	Treg_scATAC
ImmGenATAC1219.peak_276400	chr2	84964090	84964340	Prg2	aTreg_vs_rTreg_UP	Treg_scATAC
ImmGenATAC1219.peak_276674	chr2	90490324	90490574	4933423P22Rik	aTreg_vs_rTreg_UP	Treg_scATAC
ImmGenATAC1219.peak_276704	chr2	90528200	90528450	4933423P22Rik	aTreg_vs_rTreg_UP	Treg_scATAC
ImmGenATAC1219.peak_277252	chr2	92024422	92024672	Gm31473	aTreg_vs_rTreg_UP	Treg_scATAC
ImmGenATAC1219.peak_278973	chr2	102957039	102957289	Gm34483	aTreg_vs_rTreg_UP	Treg_scATAC
ImmGenATAC1219.peak_279317	chr2	103750347	103750597	Caprin1	aTreg_vs_rTreg_UP	Treg_scATAC
ImmGenATAC1219.peak_279584	chr2	104561473	104561723	Platr14	aTreg_vs_rTreg_UP	Treg_scATAC
ImmGenATAC1219.peak_280925	chr2	116067038	116067288	LOC108168785	aTreg_vs_rTreg_UP	Treg_scATAC
ImmGenATAC1219.peak_281907	chr2	119350987	119351237	Chac1	aTreg_vs_rTreg_UP	Treg_scATAC
ImmGenATAC1219.peak_282058	chr2	120004038	120004288	Mapkbp1	aTreg_vs_rTreg_UP	Treg_scATAC
ImmGenATAC1219.peak_282489	chr2	121570159	121570409	Frmd5	aTreg_vs_rTreg_UP	Treg_scATAC
ImmGenATAC1219.peak_283359	chr2	125667142	125667392	Eid1	aTreg_vs_rTreg_UP	Treg_scATAC
ImmGenATAC1219.peak_283503	chr2	126310070	126310320	Atp8b4	aTreg_vs_rTreg_UP	Treg_scATAC
ImmGenATAC1219.peak_284127	chr2	128229824	128230074	Gm14009	aTreg_vs_rTreg_UP	Treg_scATAC
ImmGenATAC1219.peak_284293	chr2	128457770	128458020	Gm29010	aTreg_vs_rTreg_UP	Treg_scATAC
ImmGenATAC1219.peak_284584	chr2	129385426	129385676	Il1bos	aTreg_vs_rTreg_UP	Treg_scATAC
ImmGenATAC1219.peak_285704	chr2	132613638	132613888	AU019990	aTreg_vs_rTreg_UP	Treg_scATAC
ImmGenATAC1219.peak_285783	chr2	132874005	132874255	Lrrn4	aTreg_vs_rTreg_UP	Treg_scATAC
ImmGenATAC1219.peak_286235	chr2	135652099	135652349	Platr3	aTreg_vs_rTreg_UP	Treg_scATAC
ImmGenATAC1219.peak_286373	chr2	135891213	135891463	Plcb4	aTreg_vs_rTreg_UP	Treg_scATAC
ImmGenATAC1219.peak_286583	chr2	137116944	137117194	Jag1	aTreg_vs_rTreg_UP	Treg_scATAC
ImmGenATAC1219.peak_287764	chr2	145168038	145168288	Slc24a3	aTreg_vs_rTreg_UP	Treg_scATAC
ImmGenATAC1219.peak_287915	chr2	145731000	145731250	Gm34513	aTreg_vs_rTreg_UP	Treg_scATAC
ImmGenATAC1219.peak_287981	chr2	145823127	145823377	Rin2	aTreg_vs_rTreg_UP	Treg_scATAC
ImmGenATAC1219.peak_288040	chr2	145905224	145905474	Naa20	aTreg_vs_rTreg_UP	Treg_scATAC
ImmGenATAC1219.peak_288129	chr2	146197962	146198212	Insm1	aTreg_vs_rTreg_UP	Treg_scATAC
ImmGenATAC1219.peak_289188	chr2	150918777	150919027	Gins1	aTreg_vs_rTreg_UP	Treg_scATAC
ImmGenATAC1219.peak_289273	chr2	151569574	151569824	Gm39959	aTreg_vs_rTreg_UP	Treg_scATAC
ImmGenATAC1219.peak_289488	chr2	152105301	152105551	Srxn1	aTreg_vs_rTreg_UP	Treg_scATAC
ImmGenATAC1219.peak_289489	chr2	152105596	152105846	Srxn1	aTreg_vs_rTreg_UP	Treg_scATAC
ImmGenATAC1219.peak_291927	chr2	159134116	159134366	Gm38630	aTreg_vs_rTreg_UP	Treg_scATAC
ImmGenATAC1219.peak_292619	chr2	163102934	163103184	Gtsf1l	aTreg_vs_rTreg_UP	Treg_scATAC
ImmGenATAC1219.peak_292620	chr2	163103323	163103573	Gtsf1l	aTreg_vs_rTreg_UP	Treg_scATAC
treg.0621.peak_8324	chr2	163111844	163112094	Gm11454	aTreg_vs_rTreg_UP	Treg_scATAC
ImmGenATAC1219.peak_292629	chr2	163130882	163131132	Gm11454	aTreg_vs_rTreg_UP	Treg_scATAC
ImmGenATAC1219.peak_292642	chr2	163166060	163166310	Tox2	aTreg_vs_rTreg_UP	Treg_scATAC
ImmGenATAC1219.peak_292643	chr2	163166493	163166743	Tox2	aTreg_vs_rTreg_UP	Treg_scATAC
ImmGenATAC1219.peak_293095	chr2	164210911	164211161	Wfdc15b	aTreg_vs_rTreg_UP	Treg_scATAC
ImmGenATAC1219.peak_294071	chr2	166491918	166492168	Gm39983	aTreg_vs_rTreg_UP	Treg_scATAC
ImmGenATAC1219.peak_294072	chr2	166492179	166492429	Gm39983	aTreg_vs_rTreg_UP	Treg_scATAC
ImmGenATAC1219.peak_294792	chr2	167760057	167760307	Gm32287	aTreg_vs_rTreg_UP	Treg_scATAC
ImmGenATAC1219.peak_294840	chr2	167831157	167831407	Gm32685	aTreg_vs_rTreg_UP	Treg_scATAC
ImmGenATAC1219.peak_295540	chr2	169634749	169634999	Tshz2	aTreg_vs_rTreg_UP	Treg_scATAC
ImmGenATAC1219.peak_296156	chr2	172393860	172394110	Cass4	aTreg_vs_rTreg_UP	Treg_scATAC
ImmGenATAC1219.peak_296187	chr2	172437678	172437928	Rtfdc1	aTreg_vs_rTreg_UP	Treg_scATAC
ImmGenATAC1219.peak_297030	chr2	174514976	174515226	Gm38546	aTreg_vs_rTreg_UP	Treg_scATAC
ImmGenATAC1219.peak_297031	chr2	174517207	174517457	Gm38546	aTreg_vs_rTreg_UP	Treg_scATAC
ImmGenATAC1219.peak_299605	chr3	10648100	10648350	Gm33551	aTreg_vs_rTreg_UP	Treg_scATAC
ImmGenATAC1219.peak_300265	chr3	19451095	19451345	Dnajc5b	aTreg_vs_rTreg_UP	Treg_scATAC
ImmGenATAC1219.peak_300269	chr3	19459021	19459271	Dnajc5b	aTreg_vs_rTreg_UP	Treg_scATAC
ImmGenATAC1219.peak_301156	chr3	27209839	27210089	Nceh1	aTreg_vs_rTreg_UP	Treg_scATAC
ImmGenATAC1219.peak_301965	chr3	30609101	30609351	Mynn	aTreg_vs_rTreg_UP	Treg_scATAC
ImmGenATAC1219.peak_302063	chr3	30951706	30951956	Phc3	aTreg_vs_rTreg_UP	Treg_scATAC
ImmGenATAC1219.peak_302064	chr3	30952346	30952596	Phc3	aTreg_vs_rTreg_UP	Treg_scATAC
ImmGenATAC1219.peak_302065	chr3	30952727	30952977	Phc3	aTreg_vs_rTreg_UP	Treg_scATAC
ImmGenATAC1219.peak_302296	chr3	32437936	32438186	Pik3ca	aTreg_vs_rTreg_UP	Treg_scATAC
ImmGenATAC1219.peak_302976	chr3	37370375	37370625	Fgf2	aTreg_vs_rTreg_UP	Treg_scATAC
ImmGenATAC1219.peak_303124	chr3	37738352	37738602	Gm36620	aTreg_vs_rTreg_UP	Treg_scATAC
ImmGenATAC1219.peak_305587	chr3	54709031	54709281	Supt20	aTreg_vs_rTreg_UP	Treg_scATAC
ImmGenATAC1219.peak_307466	chr3	65922558	65922808	Gm35039	aTreg_vs_rTreg_UP	Treg_scATAC
ImmGenATAC1219.peak_307694	chr3	67373897	67374147	Mlf1	aTreg_vs_rTreg_UP	Treg_scATAC
ImmGenATAC1219.peak_308159	chr3	69274724	69274974	Gm40070	aTreg_vs_rTreg_UP	Treg_scATAC
ImmGenATAC1219.peak_309971	chr3	84324491	84324741	4930565D16Rik	aTreg_vs_rTreg_UP	Treg_scATAC
ImmGenATAC1219.peak_309999	chr3	84388590	84388840	4930565D16Rik	aTreg_vs_rTreg_UP	Treg_scATAC
ImmGenATAC1219.peak_310468	chr3	85887256	85887506	Glt28d2	aTreg_vs_rTreg_UP	Treg_scATAC
ImmGenATAC1219.peak_310469	chr3	85887507	85887757	Glt28d2	aTreg_vs_rTreg_UP	Treg_scATAC
ImmGenATAC1219.peak_310562	chr3	86214283	86214533	Lrba	aTreg_vs_rTreg_UP	Treg_scATAC
ImmGenATAC1219.peak_310571	chr3	86247316	86247566	Lrba	aTreg_vs_rTreg_UP	Treg_scATAC
ImmGenATAC1219.peak_311694	chr3	89491610	89491860	Kcnn3	aTreg_vs_rTreg_UP	Treg_scATAC
ImmGenATAC1219.peak_312386	chr3	93598063	93598313	Gm40093	aTreg_vs_rTreg_UP	Treg_scATAC
ImmGenATAC1219.peak_313318	chr3	96881581	96881831	Gpr89	aTreg_vs_rTreg_UP	Treg_scATAC
ImmGenATAC1219.peak_313319	chr3	96881863	96882113	Gpr89	aTreg_vs_rTreg_UP	Treg_scATAC
ImmGenATAC1219.peak_313320	chr3	96882120	96882370	Gpr89	aTreg_vs_rTreg_UP	Treg_scATAC
ImmGenATAC1219.peak_314703	chr3	101914358	101914608	Slc22a15	aTreg_vs_rTreg_UP	Treg_scATAC
ImmGenATAC1219.peak_314705	chr3	101917770	101918020	Slc22a15	aTreg_vs_rTreg_UP	Treg_scATAC
treg.0621.peak_11001	chr3	101948376	101948626	Nhlh2	aTreg_vs_rTreg_UP	Treg_scATAC
treg.0621.peak_11002	chr3	101948707	101948957	Nhlh2	aTreg_vs_rTreg_UP	Treg_scATAC
ImmGenATAC1219.peak_315268	chr3	103907464	103907714	Rsbn1	aTreg_vs_rTreg_UP	Treg_scATAC
ImmGenATAC1219.peak_315269	chr3	103907743	103907993	Rsbn1	aTreg_vs_rTreg_UP	Treg_scATAC
ImmGenATAC1219.peak_316546	chr3	107796613	107796863	Csf1	aTreg_vs_rTreg_UP	Treg_scATAC
ImmGenATAC1219.peak_316560	chr3	107819112	107819362	Eps8l3	aTreg_vs_rTreg_UP	Treg_scATAC
ImmGenATAC1219.peak_316561	chr3	107819364	107819614	Eps8l3	aTreg_vs_rTreg_UP	Treg_scATAC
ImmGenATAC1219.peak_316591	chr3	107852835	107853085	Eps8l3	aTreg_vs_rTreg_UP	Treg_scATAC
ImmGenATAC1219.peak_316592	chr3	107853279	107853529	Eps8l3	aTreg_vs_rTreg_UP	Treg_scATAC
ImmGenATAC1219.peak_316856	chr3	108503936	108504186	1700013F07Rik	aTreg_vs_rTreg_UP	Treg_scATAC
ImmGenATAC1219.peak_317915	chr3	116474685	116474935	Rtca	aTreg_vs_rTreg_UP	Treg_scATAC
ImmGenATAC1219.peak_319170	chr3	122954997	122955247	Usp53	aTreg_vs_rTreg_UP	Treg_scATAC
ImmGenATAC1219.peak_321140	chr3	132791202	132791452	Gm30294	aTreg_vs_rTreg_UP	Treg_scATAC
ImmGenATAC1219.peak_321175	chr3	132871384	132871634	Npnt	aTreg_vs_rTreg_UP	Treg_scATAC
ImmGenATAC1219.peak_322179	chr3	136941091	136941341	1700006H20Rik	aTreg_vs_rTreg_UP	Treg_scATAC
ImmGenATAC1219.peak_322349	chr3	137796010	137796260	Gm31678	aTreg_vs_rTreg_UP	Treg_scATAC
ImmGenATAC1219.peak_322598	chr3	138419546	138419796	Adh4	aTreg_vs_rTreg_UP	Treg_scATAC
ImmGenATAC1219.peak_324201	chr3	145653302	145653552	Cyr61	aTreg_vs_rTreg_UP	Treg_scATAC
ImmGenATAC1219.peak_325135	chr3	149338726	149338976	Gm5149	aTreg_vs_rTreg_UP	Treg_scATAC
ImmGenATAC1219.peak_325136	chr3	149339458	149339708	Gm5149	aTreg_vs_rTreg_UP	Treg_scATAC
ImmGenATAC1219.peak_326916	chr4	3659999	3660249	Gm42250	aTreg_vs_rTreg_UP	Treg_scATAC
ImmGenATAC1219.peak_326922	chr4	3677966	3678216	Lyn	aTreg_vs_rTreg_UP	Treg_scATAC
ImmGenATAC1219.peak_327469	chr4	6882785	6883035	Gm11802	aTreg_vs_rTreg_UP	Treg_scATAC
ImmGenATAC1219.peak_327702	chr4	7912732	7912982	Car8	aTreg_vs_rTreg_UP	Treg_scATAC
ImmGenATAC1219.peak_327703	chr4	7913175	7913425	Car8	aTreg_vs_rTreg_UP	Treg_scATAC
ImmGenATAC1219.peak_327708	chr4	7961601	7961851	Car8	aTreg_vs_rTreg_UP	Treg_scATAC
ImmGenATAC1219.peak_327958	chr4	8854027	8854277	LOC108168926	aTreg_vs_rTreg_UP	Treg_scATAC
ImmGenATAC1219.peak_328417	chr4	10940739	10940989	Plekhf2	aTreg_vs_rTreg_UP	Treg_scATAC
ImmGenATAC1219.peak_328493	chr4	11084820	11085070	Ndufaf6	aTreg_vs_rTreg_UP	Treg_scATAC
ImmGenATAC1219.peak_328550	chr4	11161346	11161596	Trp53inp1	aTreg_vs_rTreg_UP	Treg_scATAC
ImmGenATAC1219.peak_329909	chr4	24569231	24569481	Mms22l	aTreg_vs_rTreg_UP	Treg_scATAC
ImmGenATAC1219.peak_330299	chr4	32138009	32138259	Gm42266	aTreg_vs_rTreg_UP	Treg_scATAC
ImmGenATAC1219.peak_330334	chr4	32179833	32180083	Gm42266	aTreg_vs_rTreg_UP	Treg_scATAC
treg.0621.peak_12642	chr4	32928718	32928968	Rragd	aTreg_vs_rTreg_UP	Treg_scATAC
ImmGenATAC1219.peak_330677	chr4	32929128	32929378	Rragd	aTreg_vs_rTreg_UP	Treg_scATAC
ImmGenATAC1219.peak_332637	chr4	44624914	44625164	Mir5120	aTreg_vs_rTreg_UP	Treg_scATAC
ImmGenATAC1219.peak_333196	chr4	46095565	46095815	Tstd2	aTreg_vs_rTreg_UP	Treg_scATAC
ImmGenATAC1219.peak_333374	chr4	46560448	46560698	LOC105247125	aTreg_vs_rTreg_UP	Treg_scATAC
ImmGenATAC1219.peak_334741	chr4	53832424	53832674	Tmem38b	aTreg_vs_rTreg_UP	Treg_scATAC
ImmGenATAC1219.peak_336604	chr4	59682544	59682794	E130308A19Rik	aTreg_vs_rTreg_UP	Treg_scATAC
ImmGenATAC1219.peak_337551	chr4	63668384	63668634	Gm42295	aTreg_vs_rTreg_UP	Treg_scATAC
ImmGenATAC1219.peak_340417	chr4	89294716	89294966	Gm12610	aTreg_vs_rTreg_UP	Treg_scATAC
ImmGenATAC1219.peak_340428	chr4	89310909	89311159	Cdkn2b	aTreg_vs_rTreg_UP	Treg_scATAC
ImmGenATAC1219.peak_341465	chr4	97861029	97861279	LOC102637515	aTreg_vs_rTreg_UP	Treg_scATAC
ImmGenATAC1219.peak_341475	chr4	97885650	97885900	LOC102637515	aTreg_vs_rTreg_UP	Treg_scATAC
ImmGenATAC1219.peak_341617	chr4	98282311	98282561	0610025J13Rik	aTreg_vs_rTreg_UP	Treg_scATAC
ImmGenATAC1219.peak_341618	chr4	98282595	98282845	0610025J13Rik	aTreg_vs_rTreg_UP	Treg_scATAC
ImmGenATAC1219.peak_344376	chr4	108637837	108638087	Zfyve9	aTreg_vs_rTreg_UP	Treg_scATAC
ImmGenATAC1219.peak_344477	chr4	109105256	109105506	Gm32581	aTreg_vs_rTreg_UP	Treg_scATAC
ImmGenATAC1219.peak_345743	chr4	116689433	116689683	Prdx1	aTreg_vs_rTreg_UP	Treg_scATAC
ImmGenATAC1219.peak_346227	chr4	118162129	118162379	Kdm4a	aTreg_vs_rTreg_UP	Treg_scATAC
treg.0621.peak_13997	chr4	119907194	119907444	Hivep3	aTreg_vs_rTreg_UP	Treg_scATAC
ImmGenATAC1219.peak_348131	chr4	124928155	124928405	9930104L06Rik	aTreg_vs_rTreg_UP	Treg_scATAC
ImmGenATAC1219.peak_349212	chr4	128784973	128785223	Zfp362	aTreg_vs_rTreg_UP	Treg_scATAC
ImmGenATAC1219.peak_349216	chr4	128787357	128787607	Zfp362	aTreg_vs_rTreg_UP	Treg_scATAC
ImmGenATAC1219.peak_349597	chr4	129621385	129621635	Gm34305	aTreg_vs_rTreg_UP	Treg_scATAC
ImmGenATAC1219.peak_352186	chr4	136006903	136007153	Tceb3	aTreg_vs_rTreg_UP	Treg_scATAC
ImmGenATAC1219.peak_352402	chr4	136570023	136570273	Kdm1a	aTreg_vs_rTreg_UP	Treg_scATAC
ImmGenATAC1219.peak_352851	chr4	137879769	137880019	LOC102634683	aTreg_vs_rTreg_UP	Treg_scATAC
ImmGenATAC1219.peak_353028	chr4	138407927	138408177	Fam43b	aTreg_vs_rTreg_UP	Treg_scATAC
ImmGenATAC1219.peak_354199	chr4	141625035	141625285	Plekhm2	aTreg_vs_rTreg_UP	Treg_scATAC
ImmGenATAC1219.peak_355413	chr4	148033933	148034183	Mthfr	aTreg_vs_rTreg_UP	Treg_scATAC
ImmGenATAC1219.peak_356197	chr4	149896242	149896492	Spsb1	aTreg_vs_rTreg_UP	Treg_scATAC
ImmGenATAC1219.peak_357581	chr4	154137196	154137446	Wrap73	aTreg_vs_rTreg_UP	Treg_scATAC
ImmGenATAC1219.peak_358706	chr5	3494422	3494672	Fam133b	aTreg_vs_rTreg_UP	Treg_scATAC
ImmGenATAC1219.peak_358707	chr5	3494744	3494994	Fam133b	aTreg_vs_rTreg_UP	Treg_scATAC
ImmGenATAC1219.peak_359176	chr5	5420204	5420454	1700015F17Rik	aTreg_vs_rTreg_UP	Treg_scATAC
ImmGenATAC1219.peak_360889	chr5	21438488	21438738	Fam185a	aTreg_vs_rTreg_UP	Treg_scATAC
ImmGenATAC1219.peak_361150	chr5	23273384	23273634	LOC102635566	aTreg_vs_rTreg_UP	Treg_scATAC
ImmGenATAC1219.peak_361152	chr5	23279456	23279706	LOC102635566	aTreg_vs_rTreg_UP	Treg_scATAC
ImmGenATAC1219.peak_361398	chr5	24041513	24041763	Gm6745	aTreg_vs_rTreg_UP	Treg_scATAC
ImmGenATAC1219.peak_362510	chr5	29920303	29920553	A230098N10Rik	aTreg_vs_rTreg_UP	Treg_scATAC
ImmGenATAC1219.peak_362620	chr5	30240674	30240924	Ept1	aTreg_vs_rTreg_UP	Treg_scATAC
ImmGenATAC1219.peak_362982	chr5	31576724	31576974	AI839979	aTreg_vs_rTreg_UP	Treg_scATAC
ImmGenATAC1219.peak_364042	chr5	35176180	35176430	Gm31601	aTreg_vs_rTreg_UP	Treg_scATAC
ImmGenATAC1219.peak_364043	chr5	35176497	35176747	Gm31601	aTreg_vs_rTreg_UP	Treg_scATAC
ImmGenATAC1219.peak_364626	chr5	36561520	36561770	D5Ertd579e	aTreg_vs_rTreg_UP	Treg_scATAC
ImmGenATAC1219.peak_364678	chr5	36679897	36680147	Gm32725	aTreg_vs_rTreg_UP	Treg_scATAC
ImmGenATAC1219.peak_364679	chr5	36680252	36680502	Gm32725	aTreg_vs_rTreg_UP	Treg_scATAC
ImmGenATAC1219.peak_364703	chr5	36724346	36724596	Gm33017	aTreg_vs_rTreg_UP	Treg_scATAC
ImmGenATAC1219.peak_364704	chr5	36726430	36726680	Gm33114	aTreg_vs_rTreg_UP	Treg_scATAC
ImmGenATAC1219.peak_365897	chr5	43722174	43722424	Fbxl5	aTreg_vs_rTreg_UP	Treg_scATAC
ImmGenATAC1219.peak_365900	chr5	43728406	43728656	Fbxl5	aTreg_vs_rTreg_UP	Treg_scATAC
ImmGenATAC1219.peak_365901	chr5	43728822	43729072	Fbxl5	aTreg_vs_rTreg_UP	Treg_scATAC
ImmGenATAC1219.peak_367300	chr5	53430166	53430416	Rbpj	aTreg_vs_rTreg_UP	Treg_scATAC
ImmGenATAC1219.peak_368985	chr5	65986518	65986768	9130230L23Rik	aTreg_vs_rTreg_UP	Treg_scATAC
ImmGenATAC1219.peak_369000	chr5	66008362	66008612	Gm40310	aTreg_vs_rTreg_UP	Treg_scATAC
ImmGenATAC1219.peak_369001	chr5	66008621	66008871	Gm40310	aTreg_vs_rTreg_UP	Treg_scATAC
ImmGenATAC1219.peak_369102	chr5	66165789	66166039	1700126H18Rik	aTreg_vs_rTreg_UP	Treg_scATAC
ImmGenATAC1219.peak_369117	chr5	66193239	66193489	LOC102635521	aTreg_vs_rTreg_UP	Treg_scATAC
ImmGenATAC1219.peak_369118	chr5	66193635	66193885	LOC102635521	aTreg_vs_rTreg_UP	Treg_scATAC
ImmGenATAC1219.peak_370239	chr5	73194794	73195044	1700071G01Rik	aTreg_vs_rTreg_UP	Treg_scATAC
ImmGenATAC1219.peak_370260	chr5	73223097	73223347	LOC108169049	aTreg_vs_rTreg_UP	Treg_scATAC
ImmGenATAC1219.peak_370377	chr5	73556838	73557088	Lrrc66	aTreg_vs_rTreg_UP	Treg_scATAC
ImmGenATAC1219.peak_370378	chr5	73557089	73557339	Lrrc66	aTreg_vs_rTreg_UP	Treg_scATAC
ImmGenATAC1219.peak_370645	chr5	74476634	74476884	Scfd2	aTreg_vs_rTreg_UP	Treg_scATAC
ImmGenATAC1219.peak_371247	chr5	76251014	76251264	Clock	aTreg_vs_rTreg_UP	Treg_scATAC
treg.0621.peak_16908	chr5	77285782	77286032	Noa1	aTreg_vs_rTreg_UP	Treg_scATAC
ImmGenATAC1219.peak_371954	chr5	86741222	86741472	Tmprss11e	aTreg_vs_rTreg_UP	Treg_scATAC
ImmGenATAC1219.peak_371957	chr5	86783091	86783341	Ythdc1	aTreg_vs_rTreg_UP	Treg_scATAC
ImmGenATAC1219.peak_372105	chr5	88753309	88753559	Dck	aTreg_vs_rTreg_UP	Treg_scATAC
ImmGenATAC1219.peak_372356	chr5	90257101	90257351	Ankrd17	aTreg_vs_rTreg_UP	Treg_scATAC
ImmGenATAC1219.peak_372437	chr5	90595038	90595288	Rassf6	aTreg_vs_rTreg_UP	Treg_scATAC
ImmGenATAC1219.peak_372446	chr5	90612046	90612296	Rassf6	aTreg_vs_rTreg_UP	Treg_scATAC
ImmGenATAC1219.peak_372447	chr5	90612412	90612662	Rassf6	aTreg_vs_rTreg_UP	Treg_scATAC
ImmGenATAC1219.peak_372460	chr5	90640579	90640829	Rassf6	aTreg_vs_rTreg_UP	Treg_scATAC
ImmGenATAC1219.peak_372528	chr5	90785599	90785849	Cxcl3	aTreg_vs_rTreg_UP	Treg_scATAC
ImmGenATAC1219.peak_372639	chr5	91139398	91139648	Areg	aTreg_vs_rTreg_UP	Treg_scATAC
ImmGenATAC1219.peak_373501	chr5	96219605	96219855	Mrpl1	aTreg_vs_rTreg_UP	Treg_scATAC
ImmGenATAC1219.peak_374527	chr5	100466645	100466895	Lin54	aTreg_vs_rTreg_UP	Treg_scATAC
ImmGenATAC1219.peak_374621	chr5	100622257	100622507	Coq2	aTreg_vs_rTreg_UP	Treg_scATAC
ImmGenATAC1219.peak_375254	chr5	103404692	103404942	Ptpn13	aTreg_vs_rTreg_UP	Treg_scATAC
ImmGenATAC1219.peak_375263	chr5	103424986	103425236	Ptpn13	aTreg_vs_rTreg_UP	Treg_scATAC
ImmGenATAC1219.peak_375269	chr5	103439241	103439491	Ptpn13	aTreg_vs_rTreg_UP	Treg_scATAC
ImmGenATAC1219.peak_375272	chr5	103442230	103442480	Ptpn13	aTreg_vs_rTreg_UP	Treg_scATAC
ImmGenATAC1219.peak_375299	chr5	103519209	103519459	Slc10a6	aTreg_vs_rTreg_UP	Treg_scATAC
ImmGenATAC1219.peak_376504	chr5	107524373	107524623	1700028K03Rik	aTreg_vs_rTreg_UP	Treg_scATAC
ImmGenATAC1219.peak_377349	chr5	111124648	111124898	Gm35628	aTreg_vs_rTreg_UP	Treg_scATAC
ImmGenATAC1219.peak_379307	chr5	115939067	115939317	Cit	aTreg_vs_rTreg_UP	Treg_scATAC
ImmGenATAC1219.peak_379363	chr5	116205626	116205876	Gm36552	aTreg_vs_rTreg_UP	Treg_scATAC
ImmGenATAC1219.peak_379599	chr5	117481497	117481747	Gm42013	aTreg_vs_rTreg_UP	Treg_scATAC
ImmGenATAC1219.peak_379706	chr5	117922217	117922467	Gm26995	aTreg_vs_rTreg_UP	Treg_scATAC
ImmGenATAC1219.peak_381231	chr5	122431184	122431434	Anapc7	aTreg_vs_rTreg_UP	Treg_scATAC
ImmGenATAC1219.peak_381836	chr5	123980766	123981016	LOC108169068	aTreg_vs_rTreg_UP	Treg_scATAC
ImmGenATAC1219.peak_381995	chr5	124302887	124303137	2810006K23Rik	aTreg_vs_rTreg_UP	Treg_scATAC
ImmGenATAC1219.peak_383236	chr5	130196454	130196704	Rabgef1	aTreg_vs_rTreg_UP	Treg_scATAC
ImmGenATAC1219.peak_385546	chr5	139283562	139283812	Adap1	aTreg_vs_rTreg_UP	Treg_scATAC
ImmGenATAC1219.peak_387765	chr5	147055930	147056180	Polr1d	aTreg_vs_rTreg_UP	Treg_scATAC
ImmGenATAC1219.peak_388506	chr5	148912363	148912613	Gm36446	aTreg_vs_rTreg_UP	Treg_scATAC
ImmGenATAC1219.peak_389029	chr5	150262535	150262785	Fry	aTreg_vs_rTreg_UP	Treg_scATAC
ImmGenATAC1219.peak_389198	chr5	150859682	150859932	Gm36447	aTreg_vs_rTreg_UP	Treg_scATAC
ImmGenATAC1219.peak_390119	chr6	7693119	7693369	Asns	aTreg_vs_rTreg_UP	Treg_scATAC
ImmGenATAC1219.peak_391880	chr6	22367012	22367262	Gm38773	aTreg_vs_rTreg_UP	Treg_scATAC
ImmGenATAC1219.peak_391884	chr6	22378532	22378782	Gm38773	aTreg_vs_rTreg_UP	Treg_scATAC
ImmGenATAC1219.peak_393252	chr6	30657118	30657368	Cep41	aTreg_vs_rTreg_UP	Treg_scATAC
ImmGenATAC1219.peak_393253	chr6	30657374	30657624	Cep41	aTreg_vs_rTreg_UP	Treg_scATAC
ImmGenATAC1219.peak_395260	chr6	38691184	38691434	Hipk2	aTreg_vs_rTreg_UP	Treg_scATAC
ImmGenATAC1219.peak_395463	chr6	39055961	39056211	1700025N23Rik	aTreg_vs_rTreg_UP	Treg_scATAC
ImmGenATAC1219.peak_395738	chr6	39714440	39714690	Braf	aTreg_vs_rTreg_UP	Treg_scATAC
ImmGenATAC1219.peak_396769	chr6	47560918	47561168	Ezh2	aTreg_vs_rTreg_UP	Treg_scATAC
ImmGenATAC1219.peak_396790	chr6	47621091	47621341	Gm40371	aTreg_vs_rTreg_UP	Treg_scATAC
ImmGenATAC1219.peak_397378	chr6	49656639	49656889	Gm31226	aTreg_vs_rTreg_UP	Treg_scATAC
ImmGenATAC1219.peak_397829	chr6	51178506	51178756	Gm32403	aTreg_vs_rTreg_UP	Treg_scATAC
ImmGenATAC1219.peak_397848	chr6	51270915	51271165	Mir148a	aTreg_vs_rTreg_UP	Treg_scATAC
ImmGenATAC1219.peak_397853	chr6	51287865	51288115	Gm32479	aTreg_vs_rTreg_UP	Treg_scATAC
ImmGenATAC1219.peak_398267	chr6	52578410	52578660	Gm33047	aTreg_vs_rTreg_UP	Treg_scATAC
ImmGenATAC1219.peak_398443	chr6	52987411	52987661	Gm33219	aTreg_vs_rTreg_UP	Treg_scATAC
treg.0621.peak_20196	chr6	52991254	52991504	Gm33219	aTreg_vs_rTreg_UP	Treg_scATAC
ImmGenATAC1219.peak_398451	chr6	53038265	53038515	Gm33097	aTreg_vs_rTreg_UP	Treg_scATAC
ImmGenATAC1219.peak_398582	chr6	53497937	53498187	Gm38814	aTreg_vs_rTreg_UP	Treg_scATAC
ImmGenATAC1219.peak_400444	chr6	65465382	65465632	LOC108169147	aTreg_vs_rTreg_UP	Treg_scATAC
ImmGenATAC1219.peak_400445	chr6	65472532	65472782	LOC108169147	aTreg_vs_rTreg_UP	Treg_scATAC
ImmGenATAC1219.peak_401429	chr6	70714363	70714613	LOC108169148	aTreg_vs_rTreg_UP	Treg_scATAC
ImmGenATAC1219.peak_401437	chr6	70725652	70725902	Gm30211	aTreg_vs_rTreg_UP	Treg_scATAC
ImmGenATAC1219.peak_403181	chr6	83582169	83582419	Gm21284	aTreg_vs_rTreg_UP	Treg_scATAC
ImmGenATAC1219.peak_403826	chr6	85513558	85513808	Egr4	aTreg_vs_rTreg_UP	Treg_scATAC
ImmGenATAC1219.peak_404663	chr6	87916007	87916257	Hmces	aTreg_vs_rTreg_UP	Treg_scATAC
ImmGenATAC1219.peak_405650	chr6	90782411	90782661	Iqsec1	aTreg_vs_rTreg_UP	Treg_scATAC
ImmGenATAC1219.peak_408504	chr6	100807263	100807513	Ppp4r2	aTreg_vs_rTreg_UP	Treg_scATAC
ImmGenATAC1219.peak_409115	chr6	108279070	108279320	Itpr1	aTreg_vs_rTreg_UP	Treg_scATAC
ImmGenATAC1219.peak_409116	chr6	108279326	108279576	Itpr1	aTreg_vs_rTreg_UP	Treg_scATAC
ImmGenATAC1219.peak_409138	chr6	108326029	108326279	Itpr1	aTreg_vs_rTreg_UP	Treg_scATAC
ImmGenATAC1219.peak_409147	chr6	108338432	108338682	Gm35165	aTreg_vs_rTreg_UP	Treg_scATAC
ImmGenATAC1219.peak_409897	chr6	113047460	113047710	Thumpd3	aTreg_vs_rTreg_UP	Treg_scATAC
ImmGenATAC1219.peak_410495	chr6	114656926	114657176	Atg7	aTreg_vs_rTreg_UP	Treg_scATAC
ImmGenATAC1219.peak_410929	chr6	115574210	115574460	Mkrn2os	aTreg_vs_rTreg_UP	Treg_scATAC
ImmGenATAC1219.peak_410930	chr6	115577237	115577487	Mkrn2os	aTreg_vs_rTreg_UP	Treg_scATAC
ImmGenATAC1219.peak_410931	chr6	115577509	115577759	Mkrn2os	aTreg_vs_rTreg_UP	Treg_scATAC
ImmGenATAC1219.peak_410932	chr6	115578055	115578305	Mkrn2os	aTreg_vs_rTreg_UP	Treg_scATAC
ImmGenATAC1219.peak_410943	chr6	115594530	115594780	Mkrn2	aTreg_vs_rTreg_UP	Treg_scATAC
ImmGenATAC1219.peak_410989	chr6	115677696	115677946	D830050J10Rik	aTreg_vs_rTreg_UP	Treg_scATAC
ImmGenATAC1219.peak_411115	chr6	115945702	115945952	H1foo	aTreg_vs_rTreg_UP	Treg_scATAC
ImmGenATAC1219.peak_413015	chr6	122262563	122262813	Klrg1	aTreg_vs_rTreg_UP	Treg_scATAC
ImmGenATAC1219.peak_413029	chr6	122289408	122289658	Gm6637	aTreg_vs_rTreg_UP	Treg_scATAC
ImmGenATAC1219.peak_413035	chr6	122293686	122293936	Gm6637	aTreg_vs_rTreg_UP	Treg_scATAC
ImmGenATAC1219.peak_413036	chr6	122293946	122294196	Gm6637	aTreg_vs_rTreg_UP	Treg_scATAC
ImmGenATAC1219.peak_413080	chr6	122387729	122387979	1700063H04Rik	aTreg_vs_rTreg_UP	Treg_scATAC
ImmGenATAC1219.peak_413087	chr6	122447948	122448198	Rimklb	aTreg_vs_rTreg_UP	Treg_scATAC
ImmGenATAC1219.peak_413110	chr6	122527611	122527861	Mfap5	aTreg_vs_rTreg_UP	Treg_scATAC
ImmGenATAC1219.peak_413113	chr6	122533014	122533264	Mfap5	aTreg_vs_rTreg_UP	Treg_scATAC
ImmGenATAC1219.peak_414028	chr6	125433724	125433974	Gm32673	aTreg_vs_rTreg_UP	Treg_scATAC
ImmGenATAC1219.peak_414453	chr6	127079868	127080118	Fgf23	aTreg_vs_rTreg_UP	Treg_scATAC
ImmGenATAC1219.peak_414454	chr6	127080204	127080454	Fgf23	aTreg_vs_rTreg_UP	Treg_scATAC
ImmGenATAC1219.peak_414750	chr6	127790174	127790424	Mir7233	aTreg_vs_rTreg_UP	Treg_scATAC
ImmGenATAC1219.peak_415120	chr6	128783439	128783689	Klrb1c	aTreg_vs_rTreg_UP	Treg_scATAC
ImmGenATAC1219.peak_416385	chr6	134647740	134647990	Borcs5	aTreg_vs_rTreg_UP	Treg_scATAC
ImmGenATAC1219.peak_416417	chr6	134716248	134716498	Dusp16	aTreg_vs_rTreg_UP	Treg_scATAC
ImmGenATAC1219.peak_417016	chr6	136493506	136493756	LOC108169174	aTreg_vs_rTreg_UP	Treg_scATAC
ImmGenATAC1219.peak_417854	chr6	140598570	140598820	Aebp2	aTreg_vs_rTreg_UP	Treg_scATAC
ImmGenATAC1219.peak_419452	chr6	145981164	145981414	Gm38928	aTreg_vs_rTreg_UP	Treg_scATAC
ImmGenATAC1219.peak_419855	chr6	146960075	146960325	1700034J05Rik	aTreg_vs_rTreg_UP	Treg_scATAC
ImmGenATAC1219.peak_421429	chr7	12891008	12891258	Zscan22	aTreg_vs_rTreg_UP	Treg_scATAC
ImmGenATAC1219.peak_421738	chr7	16207582	16207832	Dhx34	aTreg_vs_rTreg_UP	Treg_scATAC
ImmGenATAC1219.peak_425502	chr7	35118460	35118710	Cebpa	aTreg_vs_rTreg_UP	Treg_scATAC
ImmGenATAC1219.peak_425503	chr7	35118829	35119079	Cebpa	aTreg_vs_rTreg_UP	Treg_scATAC
ImmGenATAC1219.peak_425504	chr7	35119080	35119330	Cebpa	aTreg_vs_rTreg_UP	Treg_scATAC
ImmGenATAC1219.peak_425505	chr7	35119477	35119727	Cebpa	aTreg_vs_rTreg_UP	Treg_scATAC
ImmGenATAC1219.peak_425516	chr7	35139970	35140220	Gm35665	aTreg_vs_rTreg_UP	Treg_scATAC
ImmGenATAC1219.peak_425539	chr7	35176704	35176954	Slc7a10	aTreg_vs_rTreg_UP	Treg_scATAC
ImmGenATAC1219.peak_425542	chr7	35185345	35185595	Slc7a10	aTreg_vs_rTreg_UP	Treg_scATAC
ImmGenATAC1219.peak_425704	chr7	35729714	35729964	Zfp507	aTreg_vs_rTreg_UP	Treg_scATAC
ImmGenATAC1219.peak_426137	chr7	39449304	39449554	Zfp939	aTreg_vs_rTreg_UP	Treg_scATAC
ImmGenATAC1219.peak_426448	chr7	43481265	43481515	Iglon5	aTreg_vs_rTreg_UP	Treg_scATAC
ImmGenATAC1219.peak_426731	chr7	44401738	44401988	Syt3	aTreg_vs_rTreg_UP	Treg_scATAC
ImmGenATAC1219.peak_427760	chr7	47030817	47031067	Tmem86a	aTreg_vs_rTreg_UP	Treg_scATAC
ImmGenATAC1219.peak_427792	chr7	47091275	47091525	Mir7056	aTreg_vs_rTreg_UP	Treg_scATAC
treg.0621.peak_23977	chr7	47091584	47091834	Mir7056	aTreg_vs_rTreg_UP	Treg_scATAC
ImmGenATAC1219.peak_427802	chr7	47110602	47110852	Gm14377	aTreg_vs_rTreg_UP	Treg_scATAC
treg.0621.peak_23979	chr7	47111213	47111463	Gm14377	aTreg_vs_rTreg_UP	Treg_scATAC
ImmGenATAC1219.peak_428133	chr7	49200303	49200553	LOC108167511	aTreg_vs_rTreg_UP	Treg_scATAC
ImmGenATAC1219.peak_428156	chr7	49245987	49246237	Nav2	aTreg_vs_rTreg_UP	Treg_scATAC
ImmGenATAC1219.peak_428518	chr7	51724060	51724310	Gm33290	aTreg_vs_rTreg_UP	Treg_scATAC
ImmGenATAC1219.peak_428548	chr7	51892625	51892875	Gas2	aTreg_vs_rTreg_UP	Treg_scATAC
ImmGenATAC1219.peak_431826	chr7	75387824	75388074	LOC108167499	aTreg_vs_rTreg_UP	Treg_scATAC
ImmGenATAC1219.peak_431827	chr7	75388113	75388363	LOC108167499	aTreg_vs_rTreg_UP	Treg_scATAC
ImmGenATAC1219.peak_432764	chr7	79759845	79760095	Wdr93	aTreg_vs_rTreg_UP	Treg_scATAC
ImmGenATAC1219.peak_434188	chr7	83742755	83743005	Cfap161	aTreg_vs_rTreg_UP	Treg_scATAC
ImmGenATAC1219.peak_434428	chr7	84386473	84386723	Gm39045	aTreg_vs_rTreg_UP	Treg_scATAC
ImmGenATAC1219.peak_434429	chr7	84386790	84387040	Gm39045	aTreg_vs_rTreg_UP	Treg_scATAC
ImmGenATAC1219.peak_435955	chr7	96814625	96814875	Tenm4	aTreg_vs_rTreg_UP	Treg_scATAC
ImmGenATAC1219.peak_435957	chr7	96818324	96818574	Tenm4	aTreg_vs_rTreg_UP	Treg_scATAC
ImmGenATAC1219.peak_435989	chr7	96878934	96879184	LOC108167512	aTreg_vs_rTreg_UP	Treg_scATAC
ImmGenATAC1219.peak_436007	chr7	96920838	96921088	LOC108167512	aTreg_vs_rTreg_UP	Treg_scATAC
ImmGenATAC1219.peak_437167	chr7	99794167	99794417	Neu3	aTreg_vs_rTreg_UP	Treg_scATAC
ImmGenATAC1219.peak_437184	chr7	99833871	99834121	Spcs2	aTreg_vs_rTreg_UP	Treg_scATAC
ImmGenATAC1219.peak_438155	chr7	102347420	102347670	Stim1	aTreg_vs_rTreg_UP	Treg_scATAC
ImmGenATAC1219.peak_438931	chr7	107609730	107609980	Ppfibp2	aTreg_vs_rTreg_UP	Treg_scATAC
ImmGenATAC1219.peak_440442	chr7	112918118	112918368	Rassf10	aTreg_vs_rTreg_UP	Treg_scATAC
ImmGenATAC1219.peak_440443	chr7	112918418	112918668	Rassf10	aTreg_vs_rTreg_UP	Treg_scATAC
ImmGenATAC1219.peak_440612	chr7	113419498	113419748	Pth	aTreg_vs_rTreg_UP	Treg_scATAC
ImmGenATAC1219.peak_441708	chr7	117090957	117091207	Gm39075	aTreg_vs_rTreg_UP	Treg_scATAC
ImmGenATAC1219.peak_441961	chr7	117982224	117982474	Gm34878	aTreg_vs_rTreg_UP	Treg_scATAC
ImmGenATAC1219.peak_442387	chr7	119808809	119809059	2610020H08Rik	aTreg_vs_rTreg_UP	Treg_scATAC
ImmGenATAC1219.peak_443302	chr7	123108457	123108707	Tnrc6a	aTreg_vs_rTreg_UP	Treg_scATAC
ImmGenATAC1219.peak_444104	chr7	126619658	126619908	Gm39087	aTreg_vs_rTreg_UP	Treg_scATAC
ImmGenATAC1219.peak_444808	chr7	128166475	128166725	Itgad	aTreg_vs_rTreg_UP	Treg_scATAC
ImmGenATAC1219.peak_444984	chr7	128578719	128578969	Inpp5f	aTreg_vs_rTreg_UP	Treg_scATAC
ImmGenATAC1219.peak_446070	chr7	132824428	132824678	Mettl10	aTreg_vs_rTreg_UP	Treg_scATAC
ImmGenATAC1219.peak_447441	chr7	137576278	137576528	LOC108167464	aTreg_vs_rTreg_UP	Treg_scATAC
ImmGenATAC1219.peak_447758	chr7	139129047	139129297	Stk32c	aTreg_vs_rTreg_UP	Treg_scATAC
ImmGenATAC1219.peak_447775	chr7	139151157	139151407	Stk32c	aTreg_vs_rTreg_UP	Treg_scATAC
ImmGenATAC1219.peak_447791	chr7	139187993	139188243	Lrrc27	aTreg_vs_rTreg_UP	Treg_scATAC
ImmGenATAC1219.peak_447792	chr7	139188423	139188673	Lrrc27	aTreg_vs_rTreg_UP	Treg_scATAC
ImmGenATAC1219.peak_449603	chr7	144417657	144417907	Gm34621	aTreg_vs_rTreg_UP	Treg_scATAC
ImmGenATAC1219.peak_450485	chr8	4507625	4507875	Cers4	aTreg_vs_rTreg_UP	Treg_scATAC
ImmGenATAC1219.peak_452339	chr8	13293764	13294014	Tmco3	aTreg_vs_rTreg_UP	Treg_scATAC
ImmGenATAC1219.peak_453061	chr8	18619161	18619411	Mcph1	aTreg_vs_rTreg_UP	Treg_scATAC
ImmGenATAC1219.peak_454606	chr8	26714800	26715050	Gm32098	aTreg_vs_rTreg_UP	Treg_scATAC
ImmGenATAC1219.peak_454731	chr8	26963452	26963702	Gm39150	aTreg_vs_rTreg_UP	Treg_scATAC
ImmGenATAC1219.peak_455510	chr8	33968289	33968539	Gm33588	aTreg_vs_rTreg_UP	Treg_scATAC
treg.0621.peak_27201	chr8	35147593	35147843	Gm34419	aTreg_vs_rTreg_UP	Treg_scATAC
ImmGenATAC1219.peak_456193	chr8	35826629	35826879	Cldn23	aTreg_vs_rTreg_UP	Treg_scATAC
ImmGenATAC1219.peak_456767	chr8	40422364	40422614	Zdhhc2	aTreg_vs_rTreg_UP	Treg_scATAC
ImmGenATAC1219.peak_456768	chr8	40423358	40423608	Zdhhc2	aTreg_vs_rTreg_UP	Treg_scATAC
ImmGenATAC1219.peak_456769	chr8	40423693	40423943	Zdhhc2	aTreg_vs_rTreg_UP	Treg_scATAC
ImmGenATAC1219.peak_456770	chr8	40423944	40424194	Zdhhc2	aTreg_vs_rTreg_UP	Treg_scATAC
ImmGenATAC1219.peak_458573	chr8	56443446	56443696	4930518J21Rik	aTreg_vs_rTreg_UP	Treg_scATAC
ImmGenATAC1219.peak_458574	chr8	56443769	56444019	4930518J21Rik	aTreg_vs_rTreg_UP	Treg_scATAC
ImmGenATAC1219.peak_460772	chr8	70684375	70684625	Gm39191	aTreg_vs_rTreg_UP	Treg_scATAC
ImmGenATAC1219.peak_461871	chr8	76901677	76901927	Nr3c2	aTreg_vs_rTreg_UP	Treg_scATAC
ImmGenATAC1219.peak_461872	chr8	76901985	76902235	Nr3c2	aTreg_vs_rTreg_UP	Treg_scATAC
ImmGenATAC1219.peak_461873	chr8	76902239	76902489	Nr3c2	aTreg_vs_rTreg_UP	Treg_scATAC
ImmGenATAC1219.peak_461912	chr8	77209404	77209654	Arhgap10	aTreg_vs_rTreg_UP	Treg_scATAC
ImmGenATAC1219.peak_461958	chr8	77311647	77311897	Arhgap10	aTreg_vs_rTreg_UP	Treg_scATAC
ImmGenATAC1219.peak_461962	chr8	77328522	77328772	Arhgap10	aTreg_vs_rTreg_UP	Treg_scATAC
treg.0621.peak_27779	chr8	77329726	77329976	Arhgap10	aTreg_vs_rTreg_UP	Treg_scATAC
ImmGenATAC1219.peak_462010	chr8	77436023	77436273	Arhgap10	aTreg_vs_rTreg_UP	Treg_scATAC
ImmGenATAC1219.peak_462011	chr8	77436350	77436600	Arhgap10	aTreg_vs_rTreg_UP	Treg_scATAC
ImmGenATAC1219.peak_462064	chr8	77509071	77509321	0610038B21Rik	aTreg_vs_rTreg_UP	Treg_scATAC
ImmGenATAC1219.peak_462389	chr8	79150577	79150827	Gm30271	aTreg_vs_rTreg_UP	Treg_scATAC
ImmGenATAC1219.peak_462392	chr8	79155555	79155805	Gm30271	aTreg_vs_rTreg_UP	Treg_scATAC
ImmGenATAC1219.peak_464557	chr8	86856336	86856586	Gm33877	aTreg_vs_rTreg_UP	Treg_scATAC
ImmGenATAC1219.peak_464925	chr8	88151065	88151315	Mir7071	aTreg_vs_rTreg_UP	Treg_scATAC
ImmGenATAC1219.peak_466519	chr8	94779247	94779497	Cx3cl1	aTreg_vs_rTreg_UP	Treg_scATAC
ImmGenATAC1219.peak_466553	chr8	94826259	94826509	Ciapin1	aTreg_vs_rTreg_UP	Treg_scATAC
ImmGenATAC1219.peak_466555	chr8	94827943	94828193	Ciapin1	aTreg_vs_rTreg_UP	Treg_scATAC
ImmGenATAC1219.peak_466556	chr8	94828193	94828443	Ciapin1	aTreg_vs_rTreg_UP	Treg_scATAC
ImmGenATAC1219.peak_467451	chr8	104846942	104847192	Ces2c	aTreg_vs_rTreg_UP	Treg_scATAC
ImmGenATAC1219.peak_467852	chr8	106007232	106007482	Ddx28	aTreg_vs_rTreg_UP	Treg_scATAC
ImmGenATAC1219.peak_467853	chr8	106007524	106007774	Ddx28	aTreg_vs_rTreg_UP	Treg_scATAC
ImmGenATAC1219.peak_469004	chr8	110079567	110079817	Zfp612	aTreg_vs_rTreg_UP	Treg_scATAC
ImmGenATAC1219.peak_469740	chr8	113656184	113656434	Gm30052	aTreg_vs_rTreg_UP	Treg_scATAC
ImmGenATAC1219.peak_470056	chr8	114977782	114978032	Gm39257	aTreg_vs_rTreg_UP	Treg_scATAC
ImmGenATAC1219.peak_470219	chr8	115411856	115412106	Gm39256	aTreg_vs_rTreg_UP	Treg_scATAC
ImmGenATAC1219.peak_470289	chr8	115531389	115531639	Gm39256	aTreg_vs_rTreg_UP	Treg_scATAC
ImmGenATAC1219.peak_470327	chr8	115618430	115618680	Gm39256	aTreg_vs_rTreg_UP	Treg_scATAC
ImmGenATAC1219.peak_470371	chr8	115726889	115727139	Gm30712	aTreg_vs_rTreg_UP	Treg_scATAC
ImmGenATAC1219.peak_470377	chr8	115742651	115742901	Gm30712	aTreg_vs_rTreg_UP	Treg_scATAC
ImmGenATAC1219.peak_470388	chr8	115771079	115771329	Gm30712	aTreg_vs_rTreg_UP	Treg_scATAC
ImmGenATAC1219.peak_470400	chr8	115826650	115826900	Gm30925	aTreg_vs_rTreg_UP	Treg_scATAC
ImmGenATAC1219.peak_470453	chr8	116144298	116144548	Gm31225	aTreg_vs_rTreg_UP	Treg_scATAC
ImmGenATAC1219.peak_471157	chr8	117772663	117772913	Gm39261	aTreg_vs_rTreg_UP	Treg_scATAC
ImmGenATAC1219.peak_471163	chr8	117781412	117781662	Mphosph6	aTreg_vs_rTreg_UP	Treg_scATAC
ImmGenATAC1219.peak_471713	chr8	120225785	120226035	Gse1	aTreg_vs_rTreg_UP	Treg_scATAC
ImmGenATAC1219.peak_471715	chr8	120228254	120228504	Gse1	aTreg_vs_rTreg_UP	Treg_scATAC
ImmGenATAC1219.peak_473337	chr8	123478906	123479156	Afg3l1	aTreg_vs_rTreg_UP	Treg_scATAC
ImmGenATAC1219.peak_473522	chr8	124242235	124242485	Galnt2	aTreg_vs_rTreg_UP	Treg_scATAC
treg.0621.peak_29332	chr8	124242586	124242836	Galnt2	aTreg_vs_rTreg_UP	Treg_scATAC
ImmGenATAC1219.peak_473553	chr8	124278573	124278823	Galnt2	aTreg_vs_rTreg_UP	Treg_scATAC
ImmGenATAC1219.peak_473622	chr8	124434397	124434647	C330016L05Rik	aTreg_vs_rTreg_UP	Treg_scATAC
ImmGenATAC1219.peak_474636	chr8	126881859	126882109	A630001O12Rik	aTreg_vs_rTreg_UP	Treg_scATAC
ImmGenATAC1219.peak_474639	chr8	126884214	126884464	A630001O12Rik	aTreg_vs_rTreg_UP	Treg_scATAC
ImmGenATAC1219.peak_474802	chr8	127441216	127441466	LOC102634904	aTreg_vs_rTreg_UP	Treg_scATAC
ImmGenATAC1219.peak_474997	chr8	127973201	127973451	Gm32590	aTreg_vs_rTreg_UP	Treg_scATAC
ImmGenATAC1219.peak_475222	chr8	128534381	128534631	Gm32643	aTreg_vs_rTreg_UP	Treg_scATAC
ImmGenATAC1219.peak_475223	chr8	128535821	128536071	Gm32643	aTreg_vs_rTreg_UP	Treg_scATAC
ImmGenATAC1219.peak_475228	chr8	128549821	128550071	Gm32643	aTreg_vs_rTreg_UP	Treg_scATAC
ImmGenATAC1219.peak_475609	chr9	7509862	7510112	Mmp10	aTreg_vs_rTreg_UP	Treg_scATAC
ImmGenATAC1219.peak_476006	chr9	11329027	11329277	Gm32710	aTreg_vs_rTreg_UP	Treg_scATAC
ImmGenATAC1219.peak_476273	chr9	13701827	13702077	Gm39291	aTreg_vs_rTreg_UP	Treg_scATAC
ImmGenATAC1219.peak_476812	chr9	15103628	15103878	Hephl1	aTreg_vs_rTreg_UP	Treg_scATAC
ImmGenATAC1219.peak_476897	chr9	15501423	15501673	Smco4	aTreg_vs_rTreg_UP	Treg_scATAC
ImmGenATAC1219.peak_476943	chr9	15550500	15550750	Ccdc67	aTreg_vs_rTreg_UP	Treg_scATAC
ImmGenATAC1219.peak_477530	chr9	21510091	21510341	Tmed1	aTreg_vs_rTreg_UP	Treg_scATAC
ImmGenATAC1219.peak_477531	chr9	21510396	21510646	Tmed1	aTreg_vs_rTreg_UP	Treg_scATAC
ImmGenATAC1219.peak_478340	chr9	25230249	25230499	Gm29642	aTreg_vs_rTreg_UP	Treg_scATAC
ImmGenATAC1219.peak_478600	chr9	27299037	27299287	Igsf9b	aTreg_vs_rTreg_UP	Treg_scATAC
ImmGenATAC1219.peak_478603	chr9	27300471	27300721	Igsf9b	aTreg_vs_rTreg_UP	Treg_scATAC
ImmGenATAC1219.peak_478964	chr9	31120574	31120824	Aplp2	aTreg_vs_rTreg_UP	Treg_scATAC
ImmGenATAC1219.peak_479047	chr9	31284826	31285076	Gm10910	aTreg_vs_rTreg_UP	Treg_scATAC
ImmGenATAC1219.peak_479112	chr9	31602811	31603061	Gm31408	aTreg_vs_rTreg_UP	Treg_scATAC
ImmGenATAC1219.peak_479140	chr9	31851747	31851997	Barx2	aTreg_vs_rTreg_UP	Treg_scATAC
ImmGenATAC1219.peak_480940	chr9	41109833	41110083	Gm35657	aTreg_vs_rTreg_UP	Treg_scATAC
ImmGenATAC1219.peak_481667	chr9	43784931	43785181	LOC108167645	aTreg_vs_rTreg_UP	Treg_scATAC
ImmGenATAC1219.peak_483623	chr9	50537307	50537557	Bco2	aTreg_vs_rTreg_UP	Treg_scATAC
ImmGenATAC1219.peak_484133	chr9	52200762	52201012	Mir6244	aTreg_vs_rTreg_UP	Treg_scATAC
ImmGenATAC1219.peak_484182	chr9	52349267	52349517	Gm29692	aTreg_vs_rTreg_UP	Treg_scATAC
ImmGenATAC1219.peak_484503	chr9	54612775	54613025	Acsbg1	aTreg_vs_rTreg_UP	Treg_scATAC
ImmGenATAC1219.peak_484622	chr9	55096967	55097217	Ube2q2	aTreg_vs_rTreg_UP	Treg_scATAC
ImmGenATAC1219.peak_484623	chr9	55097267	55097517	Ube2q2	aTreg_vs_rTreg_UP	Treg_scATAC
ImmGenATAC1219.peak_485783	chr9	58686974	58687224	Rec114	aTreg_vs_rTreg_UP	Treg_scATAC
ImmGenATAC1219.peak_486593	chr9	61557104	61557354	Gm39350	aTreg_vs_rTreg_UP	Treg_scATAC
ImmGenATAC1219.peak_487192	chr9	63277473	63277723	Gm39355	aTreg_vs_rTreg_UP	Treg_scATAC
ImmGenATAC1219.peak_487776	chr9	65018630	65018880	Gm39362	aTreg_vs_rTreg_UP	Treg_scATAC
ImmGenATAC1219.peak_487777	chr9	65018937	65019187	Gm39362	aTreg_vs_rTreg_UP	Treg_scATAC
ImmGenATAC1219.peak_488617	chr9	67759201	67759451	C2cd4b	aTreg_vs_rTreg_UP	Treg_scATAC
ImmGenATAC1219.peak_488619	chr9	67759975	67760225	C2cd4b	aTreg_vs_rTreg_UP	Treg_scATAC
ImmGenATAC1219.peak_488628	chr9	67792503	67792753	C2cd4b	aTreg_vs_rTreg_UP	Treg_scATAC
ImmGenATAC1219.peak_490866	chr9	77587286	77587536	Klhl31	aTreg_vs_rTreg_UP	Treg_scATAC
ImmGenATAC1219.peak_492348	chr9	85413910	85414160	Fam46a	aTreg_vs_rTreg_UP	Treg_scATAC
ImmGenATAC1219.peak_492775	chr9	88332444	88332694	Nt5e	aTreg_vs_rTreg_UP	Treg_scATAC
ImmGenATAC1219.peak_493487	chr9	92384483	92384733	1700057G04Rik	aTreg_vs_rTreg_UP	Treg_scATAC
treg.0621.peak_32085	chr9	95151578	95151828	Gm32018	aTreg_vs_rTreg_UP	Treg_scATAC
ImmGenATAC1219.peak_493851	chr9	95151832	95152082	Gm32018	aTreg_vs_rTreg_UP	Treg_scATAC
ImmGenATAC1219.peak_493943	chr9	95407212	95407462	Chst2	aTreg_vs_rTreg_UP	Treg_scATAC
ImmGenATAC1219.peak_494033	chr9	95749957	95750207	Pls1	aTreg_vs_rTreg_UP	Treg_scATAC
ImmGenATAC1219.peak_494034	chr9	95750212	95750462	Pls1	aTreg_vs_rTreg_UP	Treg_scATAC
ImmGenATAC1219.peak_495520	chr9	102717548	102717798	Amotl2	aTreg_vs_rTreg_UP	Treg_scATAC
ImmGenATAC1219.peak_495559	chr9	102834883	102835133	Ryk	aTreg_vs_rTreg_UP	Treg_scATAC
ImmGenATAC1219.peak_495560	chr9	102835187	102835437	Ryk	aTreg_vs_rTreg_UP	Treg_scATAC
ImmGenATAC1219.peak_496311	chr9	105887533	105887783	Col6a5	aTreg_vs_rTreg_UP	Treg_scATAC
ImmGenATAC1219.peak_496427	chr9	106274748	106274998	Gm33564	aTreg_vs_rTreg_UP	Treg_scATAC
ImmGenATAC1219.peak_498358	chr9	114026680	114026930	Gm36883	aTreg_vs_rTreg_UP	Treg_scATAC
ImmGenATAC1219.peak_498521	chr9	114632336	114632586	Cnot10	aTreg_vs_rTreg_UP	Treg_scATAC
ImmGenATAC1219.peak_499140	chr9	116208299	116208549	Gm4668	aTreg_vs_rTreg_UP	Treg_scATAC
ImmGenATAC1219.peak_499362	chr9	117400420	117400670	Gm39451	aTreg_vs_rTreg_UP	Treg_scATAC
ImmGenATAC1219.peak_500758	chr9	121741210	121741460	Nktr	aTreg_vs_rTreg_UP	Treg_scATAC
ImmGenATAC1219.peak_500841	chr9	121924998	121925248	Cyp8b1	aTreg_vs_rTreg_UP	Treg_scATAC
ImmGenATAC1219.peak_501288	chr9	123333533	123333783	Lars2	aTreg_vs_rTreg_UP	Treg_scATAC
treg.0621.peak_33107	chr9	123935430	123935680	Ccr1	aTreg_vs_rTreg_UP	Treg_scATAC
treg.0621.peak_33108	chr9	123936628	123936878	Ccr1	aTreg_vs_rTreg_UP	Treg_scATAC
treg.0621.peak_33238	chr10	7880070	7880320	Tab2	aTreg_vs_rTreg_UP	Treg_scATAC
ImmGenATAC1219.peak_39137	chr10	7880331	7880581	Tab2	aTreg_vs_rTreg_UP	Treg_scATAC
ImmGenATAC1219.peak_40180	chr10	12821394	12821644	B230208H11Rik	aTreg_vs_rTreg_UP	Treg_scATAC
ImmGenATAC1219.peak_40218	chr10	12888408	12888658	B230208H11Rik	aTreg_vs_rTreg_UP	Treg_scATAC
ImmGenATAC1219.peak_40268	chr10	12974602	12974852	Sf3b5	aTreg_vs_rTreg_UP	Treg_scATAC
ImmGenATAC1219.peak_40273	chr10	12977724	12977974	Sf3b5	aTreg_vs_rTreg_UP	Treg_scATAC
ImmGenATAC1219.peak_40274	chr10	12978009	12978259	Sf3b5	aTreg_vs_rTreg_UP	Treg_scATAC
ImmGenATAC1219.peak_40373	chr10	13304704	13304954	LOC108167794	aTreg_vs_rTreg_UP	Treg_scATAC
ImmGenATAC1219.peak_40946	chr10	16600863	16601113	Gm20125	aTreg_vs_rTreg_UP	Treg_scATAC
ImmGenATAC1219.peak_41158	chr10	17548841	17549091	Gm32543	aTreg_vs_rTreg_UP	Treg_scATAC
ImmGenATAC1219.peak_41159	chr10	17549284	17549534	Gm32543	aTreg_vs_rTreg_UP	Treg_scATAC
ImmGenATAC1219.peak_41160	chr10	17550039	17550289	Gm32543	aTreg_vs_rTreg_UP	Treg_scATAC
ImmGenATAC1219.peak_41174	chr10	17565291	17565541	Gm32543	aTreg_vs_rTreg_UP	Treg_scATAC
ImmGenATAC1219.peak_41356	chr10	18059741	18059991	Reps1	aTreg_vs_rTreg_UP	Treg_scATAC
ImmGenATAC1219.peak_41360	chr10	18064729	18064979	Reps1	aTreg_vs_rTreg_UP	Treg_scATAC
ImmGenATAC1219.peak_41930	chr10	19687793	19688043	Il20ra	aTreg_vs_rTreg_UP	Treg_scATAC
ImmGenATAC1219.peak_42085	chr10	20077223	20077473	Map7	aTreg_vs_rTreg_UP	Treg_scATAC
ImmGenATAC1219.peak_42432	chr10	21099581	21099831	Myb	aTreg_vs_rTreg_UP	Treg_scATAC
ImmGenATAC1219.peak_43228	chr10	24481979	24482229	Gm40615	aTreg_vs_rTreg_UP	Treg_scATAC
ImmGenATAC1219.peak_43229	chr10	24482313	24482563	Gm40615	aTreg_vs_rTreg_UP	Treg_scATAC
ImmGenATAC1219.peak_43230	chr10	24482566	24482816	Gm40615	aTreg_vs_rTreg_UP	Treg_scATAC
ImmGenATAC1219.peak_43436	chr10	25140255	25140505	Gm36313	aTreg_vs_rTreg_UP	Treg_scATAC
ImmGenATAC1219.peak_45297	chr10	39435036	39435286	Fyn	aTreg_vs_rTreg_UP	Treg_scATAC
ImmGenATAC1219.peak_45664	chr10	40310267	40310517	Amd1	aTreg_vs_rTreg_UP	Treg_scATAC
ImmGenATAC1219.peak_45831	chr10	40713174	40713424	Mettl24	aTreg_vs_rTreg_UP	Treg_scATAC
ImmGenATAC1219.peak_45983	chr10	41545328	41545578	Ccdc162	aTreg_vs_rTreg_UP	Treg_scATAC
ImmGenATAC1219.peak_47023	chr10	44400549	44400799	Gm35028	aTreg_vs_rTreg_UP	Treg_scATAC
ImmGenATAC1219.peak_47024	chr10	44400803	44401053	Gm35028	aTreg_vs_rTreg_UP	Treg_scATAC
ImmGenATAC1219.peak_47198	chr10	44704212	44704462	4930431F10Rik	aTreg_vs_rTreg_UP	Treg_scATAC
ImmGenATAC1219.peak_47199	chr10	44708905	44709155	4930431F10Rik	aTreg_vs_rTreg_UP	Treg_scATAC
ImmGenATAC1219.peak_47201	chr10	44715988	44716238	4930431F10Rik	aTreg_vs_rTreg_UP	Treg_scATAC
ImmGenATAC1219.peak_47202	chr10	44723904	44724154	4930431F10Rik	aTreg_vs_rTreg_UP	Treg_scATAC
treg.0621.peak_34266	chr10	44821357	44821607	Gm40638	aTreg_vs_rTreg_UP	Treg_scATAC
ImmGenATAC1219.peak_47229	chr10	44821628	44821878	Gm40638	aTreg_vs_rTreg_UP	Treg_scATAC
ImmGenATAC1219.peak_47272	chr10	45019487	45019737	Gm40639	aTreg_vs_rTreg_UP	Treg_scATAC
ImmGenATAC1219.peak_47273	chr10	45019964	45020214	Gm40639	aTreg_vs_rTreg_UP	Treg_scATAC
ImmGenATAC1219.peak_47382	chr10	45635217	45635467	Hace1	aTreg_vs_rTreg_UP	Treg_scATAC
ImmGenATAC1219.peak_47619	chr10	51454451	51454701	Lilr4b	aTreg_vs_rTreg_UP	Treg_scATAC
ImmGenATAC1219.peak_47861	chr10	53343956	53344206	Pln	aTreg_vs_rTreg_UP	Treg_scATAC
ImmGenATAC1219.peak_48195	chr10	54254968	54255218	Gm36335	aTreg_vs_rTreg_UP	Treg_scATAC
ImmGenATAC1219.peak_48196	chr10	54255306	54255556	Gm36335	aTreg_vs_rTreg_UP	Treg_scATAC
ImmGenATAC1219.peak_50043	chr10	62110912	62111162	2010107G23Rik	aTreg_vs_rTreg_UP	Treg_scATAC
ImmGenATAC1219.peak_50245	chr10	62600119	62600369	Ddx50	aTreg_vs_rTreg_UP	Treg_scATAC
ImmGenATAC1219.peak_50938	chr10	67483436	67483686	Gm32255	aTreg_vs_rTreg_UP	Treg_scATAC
ImmGenATAC1219.peak_51081	chr10	67717560	67717810	Gm40680	aTreg_vs_rTreg_UP	Treg_scATAC
ImmGenATAC1219.peak_51812	chr10	70088827	70089077	Ccdc6	aTreg_vs_rTreg_UP	Treg_scATAC
ImmGenATAC1219.peak_52108	chr10	71363481	71363731	Ipmk	aTreg_vs_rTreg_UP	Treg_scATAC
ImmGenATAC1219.peak_52537	chr10	75434512	75434762	4933407G14Rik	aTreg_vs_rTreg_UP	Treg_scATAC
ImmGenATAC1219.peak_52653	chr10	75641870	75642120	Cabin1	aTreg_vs_rTreg_UP	Treg_scATAC
ImmGenATAC1219.peak_54726	chr10	81253154	81253404	Matk	aTreg_vs_rTreg_UP	Treg_scATAC
ImmGenATAC1219.peak_54834	chr10	81407639	81407889	Gm16104	aTreg_vs_rTreg_UP	Treg_scATAC
ImmGenATAC1219.peak_55025	chr10	82632952	82633202	Tdg	aTreg_vs_rTreg_UP	Treg_scATAC
ImmGenATAC1219.peak_56912	chr10	88405847	88406097	Gnptab	aTreg_vs_rTreg_UP	Treg_scATAC
ImmGenATAC1219.peak_57070	chr10	88874994	88875244	Slc5a8	aTreg_vs_rTreg_UP	Treg_scATAC
ImmGenATAC1219.peak_57472	chr10	91189518	91189768	LOC102633753	aTreg_vs_rTreg_UP	Treg_scATAC
ImmGenATAC1219.peak_57818	chr10	93343465	93343715	Gm17745	aTreg_vs_rTreg_UP	Treg_scATAC
ImmGenATAC1219.peak_57853	chr10	93403282	93403532	Gm40742	aTreg_vs_rTreg_UP	Treg_scATAC
ImmGenATAC1219.peak_58030	chr10	93868477	93868727	Metap2	aTreg_vs_rTreg_UP	Treg_scATAC
ImmGenATAC1219.peak_58769	chr10	95508885	95509135	LOC108167829	aTreg_vs_rTreg_UP	Treg_scATAC
ImmGenATAC1219.peak_58961	chr10	95914541	95914791	Gm33377	aTreg_vs_rTreg_UP	Treg_scATAC
ImmGenATAC1219.peak_59670	chr10	98796106	98796356	Gm40750	aTreg_vs_rTreg_UP	Treg_scATAC
ImmGenATAC1219.peak_61130	chr10	110717242	110717492	Gm36751	aTreg_vs_rTreg_UP	Treg_scATAC
ImmGenATAC1219.peak_61383	chr10	111234561	111234811	Osbpl8	aTreg_vs_rTreg_UP	Treg_scATAC
ImmGenATAC1219.peak_61893	chr10	115332406	115332656	Tmem19	aTreg_vs_rTreg_UP	Treg_scATAC
treg.0621.peak_36008	chr10	115381612	115381862	Zfc3h1	aTreg_vs_rTreg_UP	Treg_scATAC
ImmGenATAC1219.peak_62617	chr10	117647170	117647420	Cpm	aTreg_vs_rTreg_UP	Treg_scATAC
ImmGenATAC1219.peak_62640	chr10	117677572	117677822	Mdm2	aTreg_vs_rTreg_UP	Treg_scATAC
ImmGenATAC1219.peak_63539	chr10	120394808	120395058	9230105E05Rik	aTreg_vs_rTreg_UP	Treg_scATAC
ImmGenATAC1219.peak_64022	chr10	121520980	121521230	Gm35696	aTreg_vs_rTreg_UP	Treg_scATAC
ImmGenATAC1219.peak_65388	chr10	127586263	127586513	Lrp1	aTreg_vs_rTreg_UP	Treg_scATAC
ImmGenATAC1219.peak_66062	chr11	3227191	3227441	Drg1	aTreg_vs_rTreg_UP	Treg_scATAC
ImmGenATAC1219.peak_66468	chr11	4319284	4319534	Hormad2	aTreg_vs_rTreg_UP	Treg_scATAC
ImmGenATAC1219.peak_66469	chr11	4319658	4319908	Hormad2	aTreg_vs_rTreg_UP	Treg_scATAC
ImmGenATAC1219.peak_66634	chr11	4804968	4805218	Nf2	aTreg_vs_rTreg_UP	Treg_scATAC
ImmGenATAC1219.peak_69342	chr11	20282701	20282951	Slc1a4	aTreg_vs_rTreg_UP	Treg_scATAC
ImmGenATAC1219.peak_69493	chr11	20712375	20712625	Aftph	aTreg_vs_rTreg_UP	Treg_scATAC
ImmGenATAC1219.peak_70373	chr11	23754322	23754572	Rel	aTreg_vs_rTreg_UP	Treg_scATAC
ImmGenATAC1219.peak_70999	chr11	26640596	26640846	Gm12070	aTreg_vs_rTreg_UP	Treg_scATAC
ImmGenATAC1219.peak_71212	chr11	29560552	29560802	Clhc1	aTreg_vs_rTreg_UP	Treg_scATAC
ImmGenATAC1219.peak_71347	chr11	30025722	30025972	Sptbn1	aTreg_vs_rTreg_UP	Treg_scATAC
ImmGenATAC1219.peak_71348	chr11	30026038	30026288	Sptbn1	aTreg_vs_rTreg_UP	Treg_scATAC
ImmGenATAC1219.peak_71679	chr11	31807953	31808203	D630024D03Rik	aTreg_vs_rTreg_UP	Treg_scATAC
ImmGenATAC1219.peak_72317	chr11	33700715	33700965	Gm12119	aTreg_vs_rTreg_UP	Treg_scATAC
ImmGenATAC1219.peak_72422	chr11	34036418	34036668	Lcp2	aTreg_vs_rTreg_UP	Treg_scATAC
ImmGenATAC1219.peak_72475	chr11	34112019	34112269	4930469K13Rik	aTreg_vs_rTreg_UP	Treg_scATAC
ImmGenATAC1219.peak_72567	chr11	34506474	34506724	Gm29887	aTreg_vs_rTreg_UP	Treg_scATAC
ImmGenATAC1219.peak_73103	chr11	43174522	43174772	Atp10b	aTreg_vs_rTreg_UP	Treg_scATAC
ImmGenATAC1219.peak_73104	chr11	43174776	43175026	Atp10b	aTreg_vs_rTreg_UP	Treg_scATAC
ImmGenATAC1219.peak_73295	chr11	43728986	43729236	Ttc1	aTreg_vs_rTreg_UP	Treg_scATAC
ImmGenATAC1219.peak_74003	chr11	46135024	46135274	Adam19	aTreg_vs_rTreg_UP	Treg_scATAC
ImmGenATAC1219.peak_74182	chr11	46474262	46474512	Havcr2	aTreg_vs_rTreg_UP	Treg_scATAC
ImmGenATAC1219.peak_75208	chr11	51485001	51485251	Phykpl	aTreg_vs_rTreg_UP	Treg_scATAC
ImmGenATAC1219.peak_75928	chr11	53656911	53657161	Rad50	aTreg_vs_rTreg_UP	Treg_scATAC
ImmGenATAC1219.peak_75934	chr11	53662955	53663205	Rad50	aTreg_vs_rTreg_UP	Treg_scATAC
ImmGenATAC1219.peak_77897	chr11	60935351	60935601	Map2k3	aTreg_vs_rTreg_UP	Treg_scATAC
ImmGenATAC1219.peak_77943	chr11	61126590	61126840	Tnfrsf13b	aTreg_vs_rTreg_UP	Treg_scATAC
ImmGenATAC1219.peak_80407	chr11	70622436	70622686	Gm12315	aTreg_vs_rTreg_UP	Treg_scATAC
ImmGenATAC1219.peak_80747	chr11	72196525	72196775	Txndc17	aTreg_vs_rTreg_UP	Treg_scATAC
ImmGenATAC1219.peak_81350	chr11	74881021	74881271	Mir6926	aTreg_vs_rTreg_UP	Treg_scATAC
ImmGenATAC1219.peak_81382	chr11	74973331	74973581	Smg6	aTreg_vs_rTreg_UP	Treg_scATAC
ImmGenATAC1219.peak_81451	chr11	75154301	75154551	Hic1	aTreg_vs_rTreg_UP	Treg_scATAC
ImmGenATAC1219.peak_83168	chr11	79676555	79676805	Rab11fip4os2	aTreg_vs_rTreg_UP	Treg_scATAC
treg.0621.peak_39495	chr11	79677459	79677709	Rab11fip4os2	aTreg_vs_rTreg_UP	Treg_scATAC
treg.0621.peak_39505	chr11	80025201	80025451	Crlf3	aTreg_vs_rTreg_UP	Treg_scATAC
ImmGenATAC1219.peak_83471	chr11	80666415	80666665	Myo1d	aTreg_vs_rTreg_UP	Treg_scATAC
ImmGenATAC1219.peak_83494	chr11	80785826	80786076	Gm31228	aTreg_vs_rTreg_UP	Treg_scATAC
ImmGenATAC1219.peak_83613	chr11	81739058	81739308	5530401A14Rik	aTreg_vs_rTreg_UP	Treg_scATAC
ImmGenATAC1219.peak_84022	chr11	83043956	83044206	Slfn10-ps	aTreg_vs_rTreg_UP	Treg_scATAC
ImmGenATAC1219.peak_84298	chr11	83737350	83737600	Wfdc21	aTreg_vs_rTreg_UP	Treg_scATAC
ImmGenATAC1219.peak_84428	chr11	84252493	84252743	Acaca	aTreg_vs_rTreg_UP	Treg_scATAC
ImmGenATAC1219.peak_84770	chr11	85925236	85925486	Tbx4	aTreg_vs_rTreg_UP	Treg_scATAC
ImmGenATAC1219.peak_84771	chr11	85925519	85925769	Tbx4	aTreg_vs_rTreg_UP	Treg_scATAC
ImmGenATAC1219.peak_84772	chr11	85926327	85926577	Tbx4	aTreg_vs_rTreg_UP	Treg_scATAC
ImmGenATAC1219.peak_84886	chr11	86428953	86429203	Gm33528	aTreg_vs_rTreg_UP	Treg_scATAC
ImmGenATAC1219.peak_84979	chr11	86652520	86652770	Gm11478	aTreg_vs_rTreg_UP	Treg_scATAC
ImmGenATAC1219.peak_84980	chr11	86652775	86653025	Gm11478	aTreg_vs_rTreg_UP	Treg_scATAC
ImmGenATAC1219.peak_85999	chr11	90240711	90240961	Mmd	aTreg_vs_rTreg_UP	Treg_scATAC
ImmGenATAC1219.peak_86339	chr11	94113745	94113995	B230206L02Rik	aTreg_vs_rTreg_UP	Treg_scATAC
ImmGenATAC1219.peak_87994	chr11	98481332	98481582	Ikzf3	aTreg_vs_rTreg_UP	Treg_scATAC
ImmGenATAC1219.peak_89239	chr11	101984136	101984386	1700006E09Rik	aTreg_vs_rTreg_UP	Treg_scATAC
ImmGenATAC1219.peak_89269	chr11	102087267	102087517	Ppy	aTreg_vs_rTreg_UP	Treg_scATAC
ImmGenATAC1219.peak_89270	chr11	102087552	102087802	Ppy	aTreg_vs_rTreg_UP	Treg_scATAC
ImmGenATAC1219.peak_89271	chr11	102088399	102088649	Ppy	aTreg_vs_rTreg_UP	Treg_scATAC
ImmGenATAC1219.peak_89272	chr11	102089157	102089407	Ppy	aTreg_vs_rTreg_UP	Treg_scATAC
ImmGenATAC1219.peak_91112	chr11	108039052	108039302	Mir7223	aTreg_vs_rTreg_UP	Treg_scATAC
ImmGenATAC1219.peak_91127	chr11	108088010	108088260	Mir7223	aTreg_vs_rTreg_UP	Treg_scATAC
ImmGenATAC1219.peak_91129	chr11	108094855	108095105	Mir7223	aTreg_vs_rTreg_UP	Treg_scATAC
ImmGenATAC1219.peak_91131	chr11	108098527	108098777	Mir7223	aTreg_vs_rTreg_UP	Treg_scATAC
ImmGenATAC1219.peak_91294	chr11	108484789	108485039	Cep112	aTreg_vs_rTreg_UP	Treg_scATAC
treg.0621.peak_41094	chr11	108488316	108488566	Cep112	aTreg_vs_rTreg_UP	Treg_scATAC
ImmGenATAC1219.peak_92998	chr11	115128549	115128799	Cd300lf	aTreg_vs_rTreg_UP	Treg_scATAC
ImmGenATAC1219.peak_93534	chr11	116254640	116254890	Srp68	aTreg_vs_rTreg_UP	Treg_scATAC
ImmGenATAC1219.peak_93610	chr11	116406542	116406792	Ubald2	aTreg_vs_rTreg_UP	Treg_scATAC
ImmGenATAC1219.peak_93802	chr11	116869730	116869980	Mfsd11	aTreg_vs_rTreg_UP	Treg_scATAC
ImmGenATAC1219.peak_94708	chr11	118739506	118739756	LOC108167940	aTreg_vs_rTreg_UP	Treg_scATAC
ImmGenATAC1219.peak_94709	chr11	118740028	118740278	LOC108167940	aTreg_vs_rTreg_UP	Treg_scATAC
ImmGenATAC1219.peak_94815	chr11	119109439	119109689	Gm35878	aTreg_vs_rTreg_UP	Treg_scATAC
ImmGenATAC1219.peak_95081	chr11	119806592	119806842	Rptoros	aTreg_vs_rTreg_UP	Treg_scATAC
ImmGenATAC1219.peak_95552	chr11	120886556	120886806	Ccdc57	aTreg_vs_rTreg_UP	Treg_scATAC
ImmGenATAC1219.peak_96347	chr12	4454273	4454523	LOC105244649	aTreg_vs_rTreg_UP	Treg_scATAC
ImmGenATAC1219.peak_96962	chr12	8844755	8845005	Gm33418	aTreg_vs_rTreg_UP	Treg_scATAC
ImmGenATAC1219.peak_98123	chr12	16304765	16305015	Gm36372	aTreg_vs_rTreg_UP	Treg_scATAC
ImmGenATAC1219.peak_98348	chr12	16963455	16963705	Pqlc3	aTreg_vs_rTreg_UP	Treg_scATAC
ImmGenATAC1219.peak_98470	chr12	17377631	17377881	Mir3066	aTreg_vs_rTreg_UP	Treg_scATAC
ImmGenATAC1219.peak_98471	chr12	17381055	17381305	Mir3066	aTreg_vs_rTreg_UP	Treg_scATAC
ImmGenATAC1219.peak_98479	chr12	17390474	17390724	Mir3066	aTreg_vs_rTreg_UP	Treg_scATAC
ImmGenATAC1219.peak_98483	chr12	17408405	17408655	Gm36752	aTreg_vs_rTreg_UP	Treg_scATAC
ImmGenATAC1219.peak_99464	chr12	25438800	25439050	Gm36886	aTreg_vs_rTreg_UP	Treg_scATAC
ImmGenATAC1219.peak_100565	chr12	32203794	32204044	Pik3cg	aTreg_vs_rTreg_UP	Treg_scATAC
ImmGenATAC1219.peak_100714	chr12	32774618	32774868	Nampt	aTreg_vs_rTreg_UP	Treg_scATAC
ImmGenATAC1219.peak_100929	chr12	33173666	33173916	Atxn7l1	aTreg_vs_rTreg_UP	Treg_scATAC
ImmGenATAC1219.peak_100930	chr12	33174220	33174470	Atxn7l1	aTreg_vs_rTreg_UP	Treg_scATAC
ImmGenATAC1219.peak_102248	chr12	39851706	39851956	Gm40399	aTreg_vs_rTreg_UP	Treg_scATAC
ImmGenATAC1219.peak_102826	chr12	41949778	41950028	LOC108167998	aTreg_vs_rTreg_UP	Treg_scATAC
ImmGenATAC1219.peak_104003	chr12	54293290	54293540	Gm35895	aTreg_vs_rTreg_UP	Treg_scATAC
ImmGenATAC1219.peak_104026	chr12	54343569	54343819	Gm35895	aTreg_vs_rTreg_UP	Treg_scATAC
ImmGenATAC1219.peak_104032	chr12	54369283	54369533	Gm7550	aTreg_vs_rTreg_UP	Treg_scATAC
ImmGenATAC1219.peak_104096	chr12	54527648	54527898	Gm40425	aTreg_vs_rTreg_UP	Treg_scATAC
treg.0621.peak_42570	chr12	55007729	55007979	2700097O09Rik	aTreg_vs_rTreg_UP	Treg_scATAC
ImmGenATAC1219.peak_104238	chr12	55016434	55016684	2700097O09Rik	aTreg_vs_rTreg_UP	Treg_scATAC
ImmGenATAC1219.peak_104251	chr12	55050059	55050309	2700097O09Rik	aTreg_vs_rTreg_UP	Treg_scATAC
ImmGenATAC1219.peak_105212	chr12	69102023	69102273	Gm31447	aTreg_vs_rTreg_UP	Treg_scATAC
ImmGenATAC1219.peak_105397	chr12	69510788	69511038	Gm31512	aTreg_vs_rTreg_UP	Treg_scATAC
ImmGenATAC1219.peak_105897	chr12	71039044	71039294	Arid4a	aTreg_vs_rTreg_UP	Treg_scATAC
ImmGenATAC1219.peak_106756	chr12	73755655	73755905	Gm34189	aTreg_vs_rTreg_UP	Treg_scATAC
ImmGenATAC1219.peak_106786	chr12	73804079	73804329	Gm8075	aTreg_vs_rTreg_UP	Treg_scATAC
ImmGenATAC1219.peak_106820	chr12	73880498	73880748	Hif1a	aTreg_vs_rTreg_UP	Treg_scATAC
ImmGenATAC1219.peak_106926	chr12	74895115	74895365	Kcnh5	aTreg_vs_rTreg_UP	Treg_scATAC
ImmGenATAC1219.peak_107282	chr12	76308080	76308330	Gm40443	aTreg_vs_rTreg_UP	Treg_scATAC
ImmGenATAC1219.peak_108185	chr12	79550394	79550644	Gm36048	aTreg_vs_rTreg_UP	Treg_scATAC
ImmGenATAC1219.peak_108199	chr12	79600382	79600632	Gm36048	aTreg_vs_rTreg_UP	Treg_scATAC
ImmGenATAC1219.peak_108439	chr12	80017543	80017793	Gm36660	aTreg_vs_rTreg_UP	Treg_scATAC
ImmGenATAC1219.peak_109744	chr12	84201717	84201967	Gm31513	aTreg_vs_rTreg_UP	Treg_scATAC
ImmGenATAC1219.peak_110105	chr12	85288554	85288804	Zc2hc1c	aTreg_vs_rTreg_UP	Treg_scATAC
ImmGenATAC1219.peak_110599	chr12	86592601	86592851	Vash1	aTreg_vs_rTreg_UP	Treg_scATAC
ImmGenATAC1219.peak_110815	chr12	87130251	87130501	Pomt2	aTreg_vs_rTreg_UP	Treg_scATAC
ImmGenATAC1219.peak_112041	chr12	98578028	98578278	Spata7	aTreg_vs_rTreg_UP	Treg_scATAC
ImmGenATAC1219.peak_112045	chr12	98600898	98601148	Spata7	aTreg_vs_rTreg_UP	Treg_scATAC
ImmGenATAC1219.peak_113002	chr12	100871917	100872167	Gpr68	aTreg_vs_rTreg_UP	Treg_scATAC
ImmGenATAC1219.peak_113011	chr12	100880441	100880691	Gpr68	aTreg_vs_rTreg_UP	Treg_scATAC
ImmGenATAC1219.peak_113859	chr12	103346936	103347186	Gm15523	aTreg_vs_rTreg_UP	Treg_scATAC
ImmGenATAC1219.peak_113880	chr12	103388525	103388775	Otub2	aTreg_vs_rTreg_UP	Treg_scATAC
ImmGenATAC1219.peak_113916	chr12	103532197	103532447	Ppp4r4	aTreg_vs_rTreg_UP	Treg_scATAC
ImmGenATAC1219.peak_113920	chr12	103550108	103550358	Ppp4r4	aTreg_vs_rTreg_UP	Treg_scATAC
treg.0621.peak_44043	chr12	103550438	103550688	Ppp4r4	aTreg_vs_rTreg_UP	Treg_scATAC
ImmGenATAC1219.peak_113992	chr12	104057062	104057312	Serpina4-ps1	aTreg_vs_rTreg_UP	Treg_scATAC
treg.0621.peak_44489	chr12	110219805	110220055	Gm40576	aTreg_vs_rTreg_UP	Treg_scATAC
ImmGenATAC1219.peak_115859	chr12	110381123	110381373	Gm40577	aTreg_vs_rTreg_UP	Treg_scATAC
ImmGenATAC1219.peak_115860	chr12	110381404	110381654	Gm40577	aTreg_vs_rTreg_UP	Treg_scATAC
treg.0621.peak_44501	chr12	110386224	110386474	Gm40577	aTreg_vs_rTreg_UP	Treg_scATAC
ImmGenATAC1219.peak_115863	chr12	110389488	110389738	Gm40577	aTreg_vs_rTreg_UP	Treg_scATAC
ImmGenATAC1219.peak_116373	chr12	111516852	111517102	Eif5	aTreg_vs_rTreg_UP	Treg_scATAC
ImmGenATAC1219.peak_117808	chr12	117406983	117407233	Gm31482	aTreg_vs_rTreg_UP	Treg_scATAC
ImmGenATAC1219.peak_117827	chr12	117444352	117444602	Gm31482	aTreg_vs_rTreg_UP	Treg_scATAC
ImmGenATAC1219.peak_117828	chr12	117444682	117444932	Gm31482	aTreg_vs_rTreg_UP	Treg_scATAC
ImmGenATAC1219.peak_117873	chr12	117533742	117533992	Rapgef5	aTreg_vs_rTreg_UP	Treg_scATAC
ImmGenATAC1219.peak_117874	chr12	117534054	117534304	Rapgef5	aTreg_vs_rTreg_UP	Treg_scATAC
ImmGenATAC1219.peak_117875	chr12	117534308	117534558	Rapgef5	aTreg_vs_rTreg_UP	Treg_scATAC
ImmGenATAC1219.peak_117884	chr12	117553374	117553624	Rapgef5	aTreg_vs_rTreg_UP	Treg_scATAC
ImmGenATAC1219.peak_117927	chr12	117639435	117639685	Rapgef5	aTreg_vs_rTreg_UP	Treg_scATAC
ImmGenATAC1219.peak_117941	chr12	117678634	117678884	Rapgef5	aTreg_vs_rTreg_UP	Treg_scATAC
ImmGenATAC1219.peak_117942	chr12	117679011	117679261	Rapgef5	aTreg_vs_rTreg_UP	Treg_scATAC
ImmGenATAC1219.peak_117955	chr12	117712567	117712817	Cdca7l	aTreg_vs_rTreg_UP	Treg_scATAC
ImmGenATAC1219.peak_117984	chr12	117761775	117762025	Cdca7l	aTreg_vs_rTreg_UP	Treg_scATAC
ImmGenATAC1219.peak_118410	chr12	119387994	119388244	Macc1	aTreg_vs_rTreg_UP	Treg_scATAC
ImmGenATAC1219.peak_119464	chr13	9082556	9082806	Larp4b	aTreg_vs_rTreg_UP	Treg_scATAC
ImmGenATAC1219.peak_121126	chr13	17975946	17976196	Yae1d1	aTreg_vs_rTreg_UP	Treg_scATAC
ImmGenATAC1219.peak_121380	chr13	19474115	19474365	9330199G10Rik	aTreg_vs_rTreg_UP	Treg_scATAC
ImmGenATAC1219.peak_121651	chr13	20233736	20233986	Elmo1	aTreg_vs_rTreg_UP	Treg_scATAC
ImmGenATAC1219.peak_122484	chr13	24467802	24468052	Fam65b	aTreg_vs_rTreg_UP	Treg_scATAC
ImmGenATAC1219.peak_122747	chr13	24962172	24962422	Gpld1	aTreg_vs_rTreg_UP	Treg_scATAC
ImmGenATAC1219.peak_123491	chr13	30022541	30022791	Gm40860	aTreg_vs_rTreg_UP	Treg_scATAC
ImmGenATAC1219.peak_123591	chr13	30455452	30455702	Uqcrfs1	aTreg_vs_rTreg_UP	Treg_scATAC
ImmGenATAC1219.peak_123593	chr13	30467206	30467456	Uqcrfs1	aTreg_vs_rTreg_UP	Treg_scATAC
ImmGenATAC1219.peak_123847	chr13	30912331	30912581	Hus1b	aTreg_vs_rTreg_UP	Treg_scATAC
ImmGenATAC1219.peak_123848	chr13	30913153	30913403	Hus1b	aTreg_vs_rTreg_UP	Treg_scATAC
ImmGenATAC1219.peak_123849	chr13	30913833	30914083	Hus1b	aTreg_vs_rTreg_UP	Treg_scATAC
ImmGenATAC1219.peak_124024	chr13	31567710	31567960	1700018A04Rik	aTreg_vs_rTreg_UP	Treg_scATAC
ImmGenATAC1219.peak_125282	chr13	36513205	36513455	LOC108168076	aTreg_vs_rTreg_UP	Treg_scATAC
ImmGenATAC1219.peak_125478	chr13	37290764	37291014	Gm40913	aTreg_vs_rTreg_UP	Treg_scATAC
ImmGenATAC1219.peak_126199	chr13	40676816	40677066	Tfap2a	aTreg_vs_rTreg_UP	Treg_scATAC
ImmGenATAC1219.peak_126208	chr13	40723012	40723262	Gm26688	aTreg_vs_rTreg_UP	Treg_scATAC
treg.0621.peak_45772	chr13	41356910	41357160	Nedd9	aTreg_vs_rTreg_UP	Treg_scATAC
ImmGenATAC1219.peak_126626	chr13	41773854	41774104	Adtrp	aTreg_vs_rTreg_UP	Treg_scATAC
ImmGenATAC1219.peak_127218	chr13	43751062	43751312	Cd83	aTreg_vs_rTreg_UP	Treg_scATAC
ImmGenATAC1219.peak_127221	chr13	43761196	43761446	Cd83	aTreg_vs_rTreg_UP	Treg_scATAC
ImmGenATAC1219.peak_127920	chr13	45623809	45624059	Atxn1	aTreg_vs_rTreg_UP	Treg_scATAC
ImmGenATAC1219.peak_127950	chr13	45687648	45687898	Atxn1	aTreg_vs_rTreg_UP	Treg_scATAC
ImmGenATAC1219.peak_128003	chr13	45837588	45837838	5033430I15Rik	aTreg_vs_rTreg_UP	Treg_scATAC
ImmGenATAC1219.peak_128063	chr13	45917389	45917639	5033430I15Rik	aTreg_vs_rTreg_UP	Treg_scATAC
ImmGenATAC1219.peak_128065	chr13	45919091	45919341	5033430I15Rik	aTreg_vs_rTreg_UP	Treg_scATAC
ImmGenATAC1219.peak_128073	chr13	45932519	45932769	5033430I15Rik	aTreg_vs_rTreg_UP	Treg_scATAC
ImmGenATAC1219.peak_128335	chr13	46907972	46908222	Nhlrc1	aTreg_vs_rTreg_UP	Treg_scATAC
ImmGenATAC1219.peak_128336	chr13	46909034	46909284	Nhlrc1	aTreg_vs_rTreg_UP	Treg_scATAC
ImmGenATAC1219.peak_128338	chr13	46919836	46920086	Nhlrc1	aTreg_vs_rTreg_UP	Treg_scATAC
ImmGenATAC1219.peak_128362	chr13	46983936	46984186	Nhlrc1	aTreg_vs_rTreg_UP	Treg_scATAC
ImmGenATAC1219.peak_129123	chr13	51088278	51088528	9430083A17Rik	aTreg_vs_rTreg_UP	Treg_scATAC
ImmGenATAC1219.peak_129371	chr13	51712051	51712301	Sema4d	aTreg_vs_rTreg_UP	Treg_scATAC
ImmGenATAC1219.peak_129385	chr13	51732333	51732583	Sema4d	aTreg_vs_rTreg_UP	Treg_scATAC
ImmGenATAC1219.peak_129951	chr13	52883170	52883420	Auh	aTreg_vs_rTreg_UP	Treg_scATAC
ImmGenATAC1219.peak_129999	chr13	52976366	52976616	Nfil3	aTreg_vs_rTreg_UP	Treg_scATAC
ImmGenATAC1219.peak_130000	chr13	52976726	52976976	Gm33424	aTreg_vs_rTreg_UP	Treg_scATAC
ImmGenATAC1219.peak_130427	chr13	54789023	54789273	Tspan17	aTreg_vs_rTreg_UP	Treg_scATAC
ImmGenATAC1219.peak_130546	chr13	55124969	55125219	LOC108168084	aTreg_vs_rTreg_UP	Treg_scATAC
ImmGenATAC1219.peak_131461	chr13	58475501	58475751	Gm40966	aTreg_vs_rTreg_UP	Treg_scATAC
ImmGenATAC1219.peak_132323	chr13	63238017	63238267	2010111I01Rik	aTreg_vs_rTreg_UP	Treg_scATAC
ImmGenATAC1219.peak_132357	chr13	63274591	63274841	Gm16907	aTreg_vs_rTreg_UP	Treg_scATAC
ImmGenATAC1219.peak_132358	chr13	63274880	63275130	Gm16907	aTreg_vs_rTreg_UP	Treg_scATAC
ImmGenATAC1219.peak_132552	chr13	63793400	63793650	Ercc6l2	aTreg_vs_rTreg_UP	Treg_scATAC
ImmGenATAC1219.peak_133535	chr13	73305792	73306042	Ndufs6	aTreg_vs_rTreg_UP	Treg_scATAC
ImmGenATAC1219.peak_133978	chr13	74889939	74890189	Gm30867	aTreg_vs_rTreg_UP	Treg_scATAC
ImmGenATAC1219.peak_133982	chr13	74903743	74903993	Gm30867	aTreg_vs_rTreg_UP	Treg_scATAC
ImmGenATAC1219.peak_134144	chr13	75831753	75832003	Glrx	aTreg_vs_rTreg_UP	Treg_scATAC
ImmGenATAC1219.peak_134146	chr13	75832436	75832686	Glrx	aTreg_vs_rTreg_UP	Treg_scATAC
ImmGenATAC1219.peak_134147	chr13	75832801	75833051	Glrx	aTreg_vs_rTreg_UP	Treg_scATAC
ImmGenATAC1219.peak_135376	chr13	85724714	85724964	Gm34526	aTreg_vs_rTreg_UP	Treg_scATAC
ImmGenATAC1219.peak_135521	chr13	89521542	89521792	Hapln1	aTreg_vs_rTreg_UP	Treg_scATAC
ImmGenATAC1219.peak_135754	chr13	91091473	91091723	Atg10	aTreg_vs_rTreg_UP	Treg_scATAC
ImmGenATAC1219.peak_136133	chr13	92304341	92304591	Msh3	aTreg_vs_rTreg_UP	Treg_scATAC
ImmGenATAC1219.peak_137455	chr13	96487351	96487601	Polk	aTreg_vs_rTreg_UP	Treg_scATAC
ImmGenATAC1219.peak_137928	chr13	98124165	98124415	Gm34469	aTreg_vs_rTreg_UP	Treg_scATAC
ImmGenATAC1219.peak_137929	chr13	98124454	98124704	Gm34469	aTreg_vs_rTreg_UP	Treg_scATAC
ImmGenATAC1219.peak_140268	chr13	107573545	107573795	Gm32090	aTreg_vs_rTreg_UP	Treg_scATAC
ImmGenATAC1219.peak_140731	chr13	108763307	108763557	Pde4d	aTreg_vs_rTreg_UP	Treg_scATAC
ImmGenATAC1219.peak_141184	chr13	110540625	110540875	Gm32990	aTreg_vs_rTreg_UP	Treg_scATAC
ImmGenATAC1219.peak_141449	chr13	111569084	111569334	Gm15286	aTreg_vs_rTreg_UP	Treg_scATAC
ImmGenATAC1219.peak_141514	chr13	111772167	111772417	Map3k1	aTreg_vs_rTreg_UP	Treg_scATAC
ImmGenATAC1219.peak_141800	chr13	112318221	112318471	Ankrd55	aTreg_vs_rTreg_UP	Treg_scATAC
ImmGenATAC1219.peak_141826	chr13	112356156	112356406	Ankrd55	aTreg_vs_rTreg_UP	Treg_scATAC
ImmGenATAC1219.peak_142015	chr13	112792018	112792268	Plpp1	aTreg_vs_rTreg_UP	Treg_scATAC
ImmGenATAC1219.peak_142139	chr13	113183241	113183491	Gm41069	aTreg_vs_rTreg_UP	Treg_scATAC
ImmGenATAC1219.peak_142140	chr13	113183494	113183744	Gm41069	aTreg_vs_rTreg_UP	Treg_scATAC
ImmGenATAC1219.peak_143569	chr14	7857980	7858230	Flnb	aTreg_vs_rTreg_UP	Treg_scATAC
ImmGenATAC1219.peak_143646	chr14	7989488	7989738	Gm30244	aTreg_vs_rTreg_UP	Treg_scATAC
ImmGenATAC1219.peak_144538	chr14	14025928	14026178	Atxn7	aTreg_vs_rTreg_UP	Treg_scATAC
ImmGenATAC1219.peak_145237	chr14	17414330	17414580	Gm32121	aTreg_vs_rTreg_UP	Treg_scATAC
ImmGenATAC1219.peak_145689	chr14	19751095	19751345	Nid2	aTreg_vs_rTreg_UP	Treg_scATAC
ImmGenATAC1219.peak_145698	chr14	19768293	19768543	Nid2	aTreg_vs_rTreg_UP	Treg_scATAC
ImmGenATAC1219.peak_147571	chr14	25861873	25862123	Anxa11	aTreg_vs_rTreg_UP	Treg_scATAC
ImmGenATAC1219.peak_147625	chr14	26481595	26481845	Slmap	aTreg_vs_rTreg_UP	Treg_scATAC
ImmGenATAC1219.peak_148233	chr14	29947051	29947301	Selk	aTreg_vs_rTreg_UP	Treg_scATAC
ImmGenATAC1219.peak_148352	chr14	30184490	30184740	Cacna1d	aTreg_vs_rTreg_UP	Treg_scATAC
ImmGenATAC1219.peak_148353	chr14	30184796	30185046	Cacna1d	aTreg_vs_rTreg_UP	Treg_scATAC
ImmGenATAC1219.peak_149532	chr14	33418547	33418797	Mapk8	aTreg_vs_rTreg_UP	Treg_scATAC
ImmGenATAC1219.peak_150373	chr14	40999958	41000208	Fam213a	aTreg_vs_rTreg_UP	Treg_scATAC
ImmGenATAC1219.peak_150809	chr14	45102272	45102522	Txndc16	aTreg_vs_rTreg_UP	Treg_scATAC
treg.0621.peak_48243	chr14	47541417	47541667	Atg14	aTreg_vs_rTreg_UP	Treg_scATAC
treg.0621.peak_48244	chr14	47541676	47541926	Atg14	aTreg_vs_rTreg_UP	Treg_scATAC
ImmGenATAC1219.peak_151512	chr14	47664546	47664796	Ktn1	aTreg_vs_rTreg_UP	Treg_scATAC
ImmGenATAC1219.peak_153811	chr14	57712871	57713121	Lats2	aTreg_vs_rTreg_UP	Treg_scATAC
ImmGenATAC1219.peak_154002	chr14	58563186	58563436	Gm33430	aTreg_vs_rTreg_UP	Treg_scATAC
ImmGenATAC1219.peak_154043	chr14	59051421	59051671	Gm41162	aTreg_vs_rTreg_UP	Treg_scATAC
ImmGenATAC1219.peak_154401	chr14	60524903	60525153	Spata13	aTreg_vs_rTreg_UP	Treg_scATAC
ImmGenATAC1219.peak_155134	chr14	62798533	62798783	Gm35678	aTreg_vs_rTreg_UP	Treg_scATAC
ImmGenATAC1219.peak_155135	chr14	62798926	62799176	Gm35678	aTreg_vs_rTreg_UP	Treg_scATAC
ImmGenATAC1219.peak_155304	chr14	63195261	63195511	Gata4	aTreg_vs_rTreg_UP	Treg_scATAC
ImmGenATAC1219.peak_155351	chr14	63383436	63383686	Blk	aTreg_vs_rTreg_UP	Treg_scATAC
ImmGenATAC1219.peak_155770	chr14	64666691	64666941	Kif13b	aTreg_vs_rTreg_UP	Treg_scATAC
ImmGenATAC1219.peak_156564	chr14	67234440	67234690	Ebf2	aTreg_vs_rTreg_UP	Treg_scATAC
ImmGenATAC1219.peak_157884	chr14	73057863	73058113	Cysltr2	aTreg_vs_rTreg_UP	Treg_scATAC
ImmGenATAC1219.peak_158265	chr14	74646196	74646446	Htr2a	aTreg_vs_rTreg_UP	Treg_scATAC
ImmGenATAC1219.peak_158266	chr14	74646468	74646718	Htr2a	aTreg_vs_rTreg_UP	Treg_scATAC
ImmGenATAC1219.peak_159282	chr14	77580608	77580858	Gm6994	aTreg_vs_rTreg_UP	Treg_scATAC
ImmGenATAC1219.peak_159283	chr14	77580968	77581218	Gm6994	aTreg_vs_rTreg_UP	Treg_scATAC
ImmGenATAC1219.peak_159634	chr14	78699240	78699490	Gm30716	aTreg_vs_rTreg_UP	Treg_scATAC
ImmGenATAC1219.peak_160419	chr14	87051362	87051612	Gm41222	aTreg_vs_rTreg_UP	Treg_scATAC
ImmGenATAC1219.peak_161178	chr14	100211143	100211393	Gm41231	aTreg_vs_rTreg_UP	Treg_scATAC
ImmGenATAC1219.peak_161717	chr14	103033414	103033664	Gm41235	aTreg_vs_rTreg_UP	Treg_scATAC
ImmGenATAC1219.peak_161718	chr14	103033686	103033936	Gm41235	aTreg_vs_rTreg_UP	Treg_scATAC
ImmGenATAC1219.peak_161726	chr14	103048674	103048924	Acod1	aTreg_vs_rTreg_UP	Treg_scATAC
ImmGenATAC1219.peak_161900	chr14	103619912	103620162	Slain1	aTreg_vs_rTreg_UP	Treg_scATAC
ImmGenATAC1219.peak_161922	chr14	103667113	103667363	Slain1	aTreg_vs_rTreg_UP	Treg_scATAC
ImmGenATAC1219.peak_162003	chr14	103850537	103850787	Ednrb	aTreg_vs_rTreg_UP	Treg_scATAC
ImmGenATAC1219.peak_163662	chr14	120536004	120536254	Gm41251	aTreg_vs_rTreg_UP	Treg_scATAC
ImmGenATAC1219.peak_163818	chr14	121035367	121035617	Farp1	aTreg_vs_rTreg_UP	Treg_scATAC
ImmGenATAC1219.peak_163875	chr14	121147054	121147304	B930095G15Rik	aTreg_vs_rTreg_UP	Treg_scATAC
ImmGenATAC1219.peak_164693	chr14	122719553	122719803	LOC108168205	aTreg_vs_rTreg_UP	Treg_scATAC
ImmGenATAC1219.peak_165325	chr15	5695123	5695373	Gm41258	aTreg_vs_rTreg_UP	Treg_scATAC
ImmGenATAC1219.peak_165417	chr15	6129759	6130009	Gm41259	aTreg_vs_rTreg_UP	Treg_scATAC
ImmGenATAC1219.peak_166447	chr15	10599449	10599699	Gm10389	aTreg_vs_rTreg_UP	Treg_scATAC
ImmGenATAC1219.peak_167020	chr15	12579315	12579565	Gm41273	aTreg_vs_rTreg_UP	Treg_scATAC
ImmGenATAC1219.peak_167037	chr15	12617236	12617486	Gm41273	aTreg_vs_rTreg_UP	Treg_scATAC
ImmGenATAC1219.peak_169636	chr15	36123321	36123571	Fbxo43	aTreg_vs_rTreg_UP	Treg_scATAC
ImmGenATAC1219.peak_170376	chr15	38129406	38129656	Gm35081	aTreg_vs_rTreg_UP	Treg_scATAC
ImmGenATAC1219.peak_170549	chr15	38535447	38535697	2310043O21Rik	aTreg_vs_rTreg_UP	Treg_scATAC
ImmGenATAC1219.peak_171013	chr15	41612298	41612548	Oxr1	aTreg_vs_rTreg_UP	Treg_scATAC
ImmGenATAC1219.peak_171487	chr15	44748309	44748559	Gm33908	aTreg_vs_rTreg_UP	Treg_scATAC
ImmGenATAC1219.peak_171974	chr15	51804762	51805012	Eif3h	aTreg_vs_rTreg_UP	Treg_scATAC
ImmGenATAC1219.peak_171975	chr15	51805012	51805262	Eif3h	aTreg_vs_rTreg_UP	Treg_scATAC
ImmGenATAC1219.peak_171985	chr15	51823197	51823447	Eif3h	aTreg_vs_rTreg_UP	Treg_scATAC
ImmGenATAC1219.peak_172157	chr15	52944696	52944946	Ext1	aTreg_vs_rTreg_UP	Treg_scATAC
ImmGenATAC1219.peak_172209	chr15	53145184	53145434	Ext1	aTreg_vs_rTreg_UP	Treg_scATAC
treg.0621.peak_50448	chr15	55896853	55897103	LOC108168241	aTreg_vs_rTreg_UP	Treg_scATAC
ImmGenATAC1219.peak_172851	chr15	55897105	55897355	LOC108168241	aTreg_vs_rTreg_UP	Treg_scATAC
ImmGenATAC1219.peak_173471	chr15	58927664	58927914	Gm36559	aTreg_vs_rTreg_UP	Treg_scATAC
ImmGenATAC1219.peak_173778	chr15	59530770	59531020	Gm36677	aTreg_vs_rTreg_UP	Treg_scATAC
ImmGenATAC1219.peak_173788	chr15	59541920	59542170	Gm36677	aTreg_vs_rTreg_UP	Treg_scATAC
ImmGenATAC1219.peak_173915	chr15	59731198	59731448	Gm19510	aTreg_vs_rTreg_UP	Treg_scATAC
ImmGenATAC1219.peak_174366	chr15	62043862	62044112	Pvt1	aTreg_vs_rTreg_UP	Treg_scATAC
ImmGenATAC1219.peak_174430	chr15	62145249	62145499	H2afy3	aTreg_vs_rTreg_UP	Treg_scATAC
ImmGenATAC1219.peak_174485	chr15	62240007	62240257	H2afy3	aTreg_vs_rTreg_UP	Treg_scATAC
ImmGenATAC1219.peak_174495	chr15	62265590	62265840	H2afy3	aTreg_vs_rTreg_UP	Treg_scATAC
ImmGenATAC1219.peak_175483	chr15	66785462	66785712	Sla	aTreg_vs_rTreg_UP	Treg_scATAC
ImmGenATAC1219.peak_176696	chr15	73591299	73591549	Slc45a4	aTreg_vs_rTreg_UP	Treg_scATAC
ImmGenATAC1219.peak_177000	chr15	74487568	74487818	Adgrb1	aTreg_vs_rTreg_UP	Treg_scATAC
ImmGenATAC1219.peak_177012	chr15	74538415	74538665	Adgrb1	aTreg_vs_rTreg_UP	Treg_scATAC
ImmGenATAC1219.peak_177027	chr15	74598313	74598563	Mroh4	aTreg_vs_rTreg_UP	Treg_scATAC
ImmGenATAC1219.peak_177302	chr15	75631935	75632185	LOC108168244	aTreg_vs_rTreg_UP	Treg_scATAC
ImmGenATAC1219.peak_177530	chr15	76207492	76207742	Mir1942	aTreg_vs_rTreg_UP	Treg_scATAC
ImmGenATAC1219.peak_177756	chr15	76778637	76778887	Gm41350	aTreg_vs_rTreg_UP	Treg_scATAC
ImmGenATAC1219.peak_178575	chr15	79040498	79040748	Galr3	aTreg_vs_rTreg_UP	Treg_scATAC
treg.0621.peak_51726	chr15	79067750	79068000	Eif3l	aTreg_vs_rTreg_UP	Treg_scATAC
ImmGenATAC1219.peak_179662	chr15	81969288	81969538	LOC102634709	aTreg_vs_rTreg_UP	Treg_scATAC
ImmGenATAC1219.peak_179795	chr15	82290288	82290538	Wbp2nl	aTreg_vs_rTreg_UP	Treg_scATAC
ImmGenATAC1219.peak_182260	chr15	93252508	93252758	Gxylt1	aTreg_vs_rTreg_UP	Treg_scATAC
ImmGenATAC1219.peak_182988	chr15	96520472	96520722	Gm32406	aTreg_vs_rTreg_UP	Treg_scATAC
ImmGenATAC1219.peak_184146	chr15	99643922	99644172	Gm34880	aTreg_vs_rTreg_UP	Treg_scATAC
ImmGenATAC1219.peak_185079	chr15	101977431	101977681	Krt8	aTreg_vs_rTreg_UP	Treg_scATAC
ImmGenATAC1219.peak_185374	chr15	102743297	102743547	Gm36560	aTreg_vs_rTreg_UP	Treg_scATAC
ImmGenATAC1219.peak_185376	chr15	102746746	102746996	Gm38436	aTreg_vs_rTreg_UP	Treg_scATAC
ImmGenATAC1219.peak_188885	chr16	17693117	17693367	Med15	aTreg_vs_rTreg_UP	Treg_scATAC
ImmGenATAC1219.peak_188886	chr16	17694846	17695096	Med15	aTreg_vs_rTreg_UP	Treg_scATAC
treg.0621.peak_53432	chr16	17695135	17695385	Med15	aTreg_vs_rTreg_UP	Treg_scATAC
ImmGenATAC1219.peak_191860	chr16	29849596	29849846	Gm32740	aTreg_vs_rTreg_UP	Treg_scATAC
ImmGenATAC1219.peak_192698	chr16	31926647	31926897	Pigz	aTreg_vs_rTreg_UP	Treg_scATAC
ImmGenATAC1219.peak_192956	chr16	32632489	32632739	Tnk2	aTreg_vs_rTreg_UP	Treg_scATAC
ImmGenATAC1219.peak_194276	chr16	36602724	36602974	Cd86	aTreg_vs_rTreg_UP	Treg_scATAC
ImmGenATAC1219.peak_194631	chr16	38017010	38017260	4930542C21Rik	aTreg_vs_rTreg_UP	Treg_scATAC
ImmGenATAC1219.peak_195239	chr16	43253175	43253425	Zbtb20	aTreg_vs_rTreg_UP	Treg_scATAC
treg.0621.peak_54188	chr16	43634108	43634358	Mir568	aTreg_vs_rTreg_UP	Treg_scATAC
ImmGenATAC1219.peak_195421	chr16	43661534	43661784	Tigit	aTreg_vs_rTreg_UP	Treg_scATAC
ImmGenATAC1219.peak_195426	chr16	43664944	43665194	Tigit	aTreg_vs_rTreg_UP	Treg_scATAC
ImmGenATAC1219.peak_195447	chr16	43701903	43702153	Drd3	aTreg_vs_rTreg_UP	Treg_scATAC
treg.0621.peak_54214	chr16	43702217	43702467	Drd3	aTreg_vs_rTreg_UP	Treg_scATAC
ImmGenATAC1219.peak_195698	chr16	44496880	44497130	Boc	aTreg_vs_rTreg_UP	Treg_scATAC
ImmGenATAC1219.peak_195699	chr16	44497190	44497440	Boc	aTreg_vs_rTreg_UP	Treg_scATAC
ImmGenATAC1219.peak_196131	chr16	45690248	45690498	Tagln3	aTreg_vs_rTreg_UP	Treg_scATAC
ImmGenATAC1219.peak_197476	chr16	52418558	52418808	Gm41461	aTreg_vs_rTreg_UP	Treg_scATAC
ImmGenATAC1219.peak_197702	chr16	55733819	55734069	Nfkbiz	aTreg_vs_rTreg_UP	Treg_scATAC
ImmGenATAC1219.peak_198008	chr16	57030187	57030437	Tmem45a2	aTreg_vs_rTreg_UP	Treg_scATAC
ImmGenATAC1219.peak_198009	chr16	57030559	57030809	Tmem45a2	aTreg_vs_rTreg_UP	Treg_scATAC
ImmGenATAC1219.peak_198330	chr16	58408278	58408528	Dcbld2	aTreg_vs_rTreg_UP	Treg_scATAC
ImmGenATAC1219.peak_198554	chr16	59522239	59522489	Crybg3	aTreg_vs_rTreg_UP	Treg_scATAC
ImmGenATAC1219.peak_198596	chr16	59600964	59601214	Arl6	aTreg_vs_rTreg_UP	Treg_scATAC
ImmGenATAC1219.peak_201586	chr16	90331073	90331323	Hunk	aTreg_vs_rTreg_UP	Treg_scATAC
ImmGenATAC1219.peak_201632	chr16	90456523	90456773	Gm35882	aTreg_vs_rTreg_UP	Treg_scATAC
ImmGenATAC1219.peak_201761	chr16	90893840	90894090	1110004E09Rik	aTreg_vs_rTreg_UP	Treg_scATAC
ImmGenATAC1219.peak_202215	chr16	91962553	91962803	D430001F17Rik	aTreg_vs_rTreg_UP	Treg_scATAC
treg.0621.peak_55033	chr16	91962855	91963105	D430001F17Rik	aTreg_vs_rTreg_UP	Treg_scATAC
ImmGenATAC1219.peak_202216	chr16	91963170	91963420	D430001F17Rik	aTreg_vs_rTreg_UP	Treg_scATAC
ImmGenATAC1219.peak_202217	chr16	91963426	91963676	D430001F17Rik	aTreg_vs_rTreg_UP	Treg_scATAC
ImmGenATAC1219.peak_202342	chr16	92400089	92400339	Rcan1	aTreg_vs_rTreg_UP	Treg_scATAC
ImmGenATAC1219.peak_202371	chr16	92443650	92443900	LOC108168295	aTreg_vs_rTreg_UP	Treg_scATAC
ImmGenATAC1219.peak_203206	chr16	94484789	94485039	Gm31323	aTreg_vs_rTreg_UP	Treg_scATAC
ImmGenATAC1219.peak_203322	chr16	94647948	94648198	Dyrk1a	aTreg_vs_rTreg_UP	Treg_scATAC
ImmGenATAC1219.peak_203416	chr16	95150644	95150894	Gm31641	aTreg_vs_rTreg_UP	Treg_scATAC
ImmGenATAC1219.peak_203417	chr16	95152010	95152260	Gm31641	aTreg_vs_rTreg_UP	Treg_scATAC
ImmGenATAC1219.peak_203718	chr16	95808925	95809175	Gm41509	aTreg_vs_rTreg_UP	Treg_scATAC
ImmGenATAC1219.peak_203719	chr16	95809210	95809460	Gm41509	aTreg_vs_rTreg_UP	Treg_scATAC
ImmGenATAC1219.peak_204559	chr16	97869303	97869553	C2cd2	aTreg_vs_rTreg_UP	Treg_scATAC
ImmGenATAC1219.peak_204560	chr16	97869770	97870020	C2cd2	aTreg_vs_rTreg_UP	Treg_scATAC
ImmGenATAC1219.peak_206136	chr17	8195675	8195925	Fgfr1op	aTreg_vs_rTreg_UP	Treg_scATAC
ImmGenATAC1219.peak_206137	chr17	8196029	8196279	Fgfr1op	aTreg_vs_rTreg_UP	Treg_scATAC
ImmGenATAC1219.peak_207140	chr17	12364033	12364283	Gm41527	aTreg_vs_rTreg_UP	Treg_scATAC
ImmGenATAC1219.peak_209634	chr17	25248433	25248683	Mir3547	aTreg_vs_rTreg_UP	Treg_scATAC
ImmGenATAC1219.peak_209972	chr17	26240441	26240691	Luc7l	aTreg_vs_rTreg_UP	Treg_scATAC
treg.0621.peak_55837	chr17	26240733	26240983	Luc7l	aTreg_vs_rTreg_UP	Treg_scATAC
ImmGenATAC1219.peak_210137	chr17	26582200	26582450	Ergic1	aTreg_vs_rTreg_UP	Treg_scATAC
ImmGenATAC1219.peak_210138	chr17	26582450	26582700	Ergic1	aTreg_vs_rTreg_UP	Treg_scATAC
ImmGenATAC1219.peak_210838	chr17	28181239	28181489	Zfp523	aTreg_vs_rTreg_UP	Treg_scATAC
ImmGenATAC1219.peak_211890	chr17	30530195	30530445	Btbd9	aTreg_vs_rTreg_UP	Treg_scATAC
ImmGenATAC1219.peak_211965	chr17	30962027	30962277	Umodl1	aTreg_vs_rTreg_UP	Treg_scATAC
ImmGenATAC1219.peak_212630	chr17	32470883	32471133	Cyp4f39	aTreg_vs_rTreg_UP	Treg_scATAC
ImmGenATAC1219.peak_212833	chr17	33563770	33564020	Myo1f	aTreg_vs_rTreg_UP	Treg_scATAC
ImmGenATAC1219.peak_213620	chr17	35231122	35231372	Atp6v1g2	aTreg_vs_rTreg_UP	Treg_scATAC
ImmGenATAC1219.peak_215136	chr17	44728550	44728800	Supt3	aTreg_vs_rTreg_UP	Treg_scATAC
ImmGenATAC1219.peak_215154	chr17	44766428	44766678	Supt3	aTreg_vs_rTreg_UP	Treg_scATAC
ImmGenATAC1219.peak_215943	chr17	46879849	46880099	Tbcc	aTreg_vs_rTreg_UP	Treg_scATAC
ImmGenATAC1219.peak_215966	chr17	46966927	46967177	Ubr2	aTreg_vs_rTreg_UP	Treg_scATAC
ImmGenATAC1219.peak_216040	chr17	47189798	47190048	Gm36715	aTreg_vs_rTreg_UP	Treg_scATAC
ImmGenATAC1219.peak_218551	chr17	57108783	57109033	Tnfsf9	aTreg_vs_rTreg_UP	Treg_scATAC
ImmGenATAC1219.peak_219413	chr17	64341744	64341994	Pja2	aTreg_vs_rTreg_UP	Treg_scATAC
ImmGenATAC1219.peak_219856	chr17	65929407	65929657	Twsg1	aTreg_vs_rTreg_UP	Treg_scATAC
ImmGenATAC1219.peak_222640	chr17	78875188	78875438	Gm26637	aTreg_vs_rTreg_UP	Treg_scATAC
ImmGenATAC1219.peak_223136	chr17	80167966	80168216	Srsf7	aTreg_vs_rTreg_UP	Treg_scATAC
ImmGenATAC1219.peak_223762	chr17	83158145	83158395	Gm41631	aTreg_vs_rTreg_UP	Treg_scATAC
ImmGenATAC1219.peak_223763	chr17	83158431	83158681	Gm41631	aTreg_vs_rTreg_UP	Treg_scATAC
ImmGenATAC1219.peak_223764	chr17	83158821	83159071	Gm41631	aTreg_vs_rTreg_UP	Treg_scATAC
ImmGenATAC1219.peak_228553	chr18	12640436	12640686	Ttc39c	aTreg_vs_rTreg_UP	Treg_scATAC
ImmGenATAC1219.peak_228554	chr18	12640696	12640946	Ttc39c	aTreg_vs_rTreg_UP	Treg_scATAC
ImmGenATAC1219.peak_228556	chr18	12642907	12643157	Ttc39c	aTreg_vs_rTreg_UP	Treg_scATAC
ImmGenATAC1219.peak_228557	chr18	12643162	12643412	Ttc39c	aTreg_vs_rTreg_UP	Treg_scATAC
ImmGenATAC1219.peak_228558	chr18	12643412	12643662	Ttc39c	aTreg_vs_rTreg_UP	Treg_scATAC
ImmGenATAC1219.peak_228559	chr18	12643663	12643913	Ttc39c	aTreg_vs_rTreg_UP	Treg_scATAC
ImmGenATAC1219.peak_228560	chr18	12644128	12644378	Ttc39c	aTreg_vs_rTreg_UP	Treg_scATAC
ImmGenATAC1219.peak_228561	chr18	12644393	12644643	Gm41668	aTreg_vs_rTreg_UP	Treg_scATAC
ImmGenATAC1219.peak_228562	chr18	12645047	12645297	Gm41668	aTreg_vs_rTreg_UP	Treg_scATAC
ImmGenATAC1219.peak_228582	chr18	12689671	12689921	Mir1948	aTreg_vs_rTreg_UP	Treg_scATAC
ImmGenATAC1219.peak_229977	chr18	23844963	23845213	Mapre2	aTreg_vs_rTreg_UP	Treg_scATAC
ImmGenATAC1219.peak_229978	chr18	23848142	23848392	Mapre2	aTreg_vs_rTreg_UP	Treg_scATAC
ImmGenATAC1219.peak_230743	chr18	31706247	31706497	Ammecr1l	aTreg_vs_rTreg_UP	Treg_scATAC
ImmGenATAC1219.peak_232173	chr18	36709035	36709285	Gm41699	aTreg_vs_rTreg_UP	Treg_scATAC
ImmGenATAC1219.peak_232348	chr18	37892453	37892703	Diaph1	aTreg_vs_rTreg_UP	Treg_scATAC
ImmGenATAC1219.peak_233165	chr18	39654102	39654352	Gm30961	aTreg_vs_rTreg_UP	Treg_scATAC
ImmGenATAC1219.peak_233167	chr18	39656158	39656408	Gm30961	aTreg_vs_rTreg_UP	Treg_scATAC
treg.0621.peak_58743	chr18	39656439	39656689	Gm30961	aTreg_vs_rTreg_UP	Treg_scATAC
ImmGenATAC1219.peak_233231	chr18	39877872	39878122	Gm41708	aTreg_vs_rTreg_UP	Treg_scATAC
ImmGenATAC1219.peak_233358	chr18	41949236	41949486	Grxcr2	aTreg_vs_rTreg_UP	Treg_scATAC
ImmGenATAC1219.peak_234049	chr18	46447671	46447921	Mospd4	aTreg_vs_rTreg_UP	Treg_scATAC
ImmGenATAC1219.peak_234050	chr18	46448635	46448885	Mospd4	aTreg_vs_rTreg_UP	Treg_scATAC
ImmGenATAC1219.peak_234624	chr18	50066021	50066271	Tnfaip8	aTreg_vs_rTreg_UP	Treg_scATAC
ImmGenATAC1219.peak_235408	chr18	54860437	54860687	Zfp608	aTreg_vs_rTreg_UP	Treg_scATAC
ImmGenATAC1219.peak_235409	chr18	54860730	54860980	Zfp608	aTreg_vs_rTreg_UP	Treg_scATAC
ImmGenATAC1219.peak_235920	chr18	56685058	56685308	Gm41738	aTreg_vs_rTreg_UP	Treg_scATAC
ImmGenATAC1219.peak_235921	chr18	56685313	56685563	Gm41738	aTreg_vs_rTreg_UP	Treg_scATAC
ImmGenATAC1219.peak_235958	chr18	56733863	56734113	Lmnb1	aTreg_vs_rTreg_UP	Treg_scATAC
ImmGenATAC1219.peak_235961	chr18	56737449	56737699	2022-03-03	aTreg_vs_rTreg_UP	Treg_scATAC
ImmGenATAC1219.peak_236000	chr18	56809772	56810022	Gm15345	aTreg_vs_rTreg_UP	Treg_scATAC
ImmGenATAC1219.peak_236035	chr18	56888874	56889124	Gm34632	aTreg_vs_rTreg_UP	Treg_scATAC
ImmGenATAC1219.peak_236746	chr18	60736069	60736319	Ndst1	aTreg_vs_rTreg_UP	Treg_scATAC
ImmGenATAC1219.peak_237156	chr18	61481766	61482016	LOC108168397	aTreg_vs_rTreg_UP	Treg_scATAC
ImmGenATAC1219.peak_237241	chr18	61707602	61707852	Grpel2	aTreg_vs_rTreg_UP	Treg_scATAC
ImmGenATAC1219.peak_237512	chr18	62267370	62267620	Htr4	aTreg_vs_rTreg_UP	Treg_scATAC
ImmGenATAC1219.peak_238011	chr18	64991587	64991837	Nedd4l	aTreg_vs_rTreg_UP	Treg_scATAC
ImmGenATAC1219.peak_238060	chr18	65107050	65107300	Nedd4l	aTreg_vs_rTreg_UP	Treg_scATAC
ImmGenATAC1219.peak_238147	chr18	65327059	65327309	Gm41757	aTreg_vs_rTreg_UP	Treg_scATAC
ImmGenATAC1219.peak_238219	chr18	65479172	65479422	Gm41758	aTreg_vs_rTreg_UP	Treg_scATAC
ImmGenATAC1219.peak_238661	chr18	67299743	67299993	Gm30321	aTreg_vs_rTreg_UP	Treg_scATAC
ImmGenATAC1219.peak_238662	chr18	67301612	67301862	Gm30321	aTreg_vs_rTreg_UP	Treg_scATAC
ImmGenATAC1219.peak_238665	chr18	67308262	67308512	B430212C06Rik	aTreg_vs_rTreg_UP	Treg_scATAC
ImmGenATAC1219.peak_238666	chr18	67308823	67309073	B430212C06Rik	aTreg_vs_rTreg_UP	Treg_scATAC
ImmGenATAC1219.peak_238708	chr18	67391271	67391521	Tubb6	aTreg_vs_rTreg_UP	Treg_scATAC
ImmGenATAC1219.peak_239628	chr18	70462690	70462940	4930503L19Rik	aTreg_vs_rTreg_UP	Treg_scATAC
ImmGenATAC1219.peak_241904	chr18	80228552	80228802	Hsbp1l1	aTreg_vs_rTreg_UP	Treg_scATAC
ImmGenATAC1219.peak_244576	chr19	4993016	4993266	Npas4	aTreg_vs_rTreg_UP	Treg_scATAC
ImmGenATAC1219.peak_244579	chr19	5001817	5002067	Gm42063	aTreg_vs_rTreg_UP	Treg_scATAC
ImmGenATAC1219.peak_245147	chr19	6297652	6297902	Cdc42bpg	aTreg_vs_rTreg_UP	Treg_scATAC
ImmGenATAC1219.peak_245597	chr19	7456902	7457152	Rtn3	aTreg_vs_rTreg_UP	Treg_scATAC
ImmGenATAC1219.peak_246843	chr19	12212894	12213144	Olfr1431	aTreg_vs_rTreg_UP	Treg_scATAC
ImmGenATAC1219.peak_247396	chr19	16170821	16171071	E030024N20Rik	aTreg_vs_rTreg_UP	Treg_scATAC
treg.0621.peak_60568	chr19	16327804	16328054	Mir496b	aTreg_vs_rTreg_UP	Treg_scATAC
ImmGenATAC1219.peak_247476	chr19	16328105	16328355	Mir496b	aTreg_vs_rTreg_UP	Treg_scATAC
ImmGenATAC1219.peak_247477	chr19	16328452	16328702	Mir496b	aTreg_vs_rTreg_UP	Treg_scATAC
ImmGenATAC1219.peak_247478	chr19	16329168	16329418	Mir496b	aTreg_vs_rTreg_UP	Treg_scATAC
ImmGenATAC1219.peak_247479	chr19	16329730	16329980	Mir496b	aTreg_vs_rTreg_UP	Treg_scATAC
ImmGenATAC1219.peak_247514	chr19	16418254	16418504	Gna14	aTreg_vs_rTreg_UP	Treg_scATAC
ImmGenATAC1219.peak_247680	chr19	17163526	17163776	Gcnt1	aTreg_vs_rTreg_UP	Treg_scATAC
ImmGenATAC1219.peak_247734	chr19	17264912	17265162	Gcnt1	aTreg_vs_rTreg_UP	Treg_scATAC
ImmGenATAC1219.peak_247737	chr19	17268769	17269019	Gcnt1	aTreg_vs_rTreg_UP	Treg_scATAC
ImmGenATAC1219.peak_247748	chr19	17295151	17295401	Gcnt1	aTreg_vs_rTreg_UP	Treg_scATAC
ImmGenATAC1219.peak_247972	chr19	18746663	18746913	Trpm6	aTreg_vs_rTreg_UP	Treg_scATAC
ImmGenATAC1219.peak_248445	chr19	21863592	21863842	Tmem2	aTreg_vs_rTreg_UP	Treg_scATAC
ImmGenATAC1219.peak_248468	chr19	21913871	21914121	Tmem2	aTreg_vs_rTreg_UP	Treg_scATAC
ImmGenATAC1219.peak_248830	chr19	24166551	24166801	Tjp2	aTreg_vs_rTreg_UP	Treg_scATAC
ImmGenATAC1219.peak_248833	chr19	24173890	24174140	Tjp2	aTreg_vs_rTreg_UP	Treg_scATAC
ImmGenATAC1219.peak_248834	chr19	24174142	24174392	Tjp2	aTreg_vs_rTreg_UP	Treg_scATAC
ImmGenATAC1219.peak_248835	chr19	24174427	24174677	Tjp2	aTreg_vs_rTreg_UP	Treg_scATAC
ImmGenATAC1219.peak_249113	chr19	25078125	25078375	Gm34235	aTreg_vs_rTreg_UP	Treg_scATAC
ImmGenATAC1219.peak_250406	chr19	32254941	32255191	Sgms1	aTreg_vs_rTreg_UP	Treg_scATAC
ImmGenATAC1219.peak_250415	chr19	32262847	32263097	Sgms1	aTreg_vs_rTreg_UP	Treg_scATAC
ImmGenATAC1219.peak_251212	chr19	34959466	34959716	Mir1950	aTreg_vs_rTreg_UP	Treg_scATAC
ImmGenATAC1219.peak_252110	chr19	38746142	38746392	Noc3l	aTreg_vs_rTreg_UP	Treg_scATAC
ImmGenATAC1219.peak_252608	chr19	41365661	41365911	Gm33951	aTreg_vs_rTreg_UP	Treg_scATAC
ImmGenATAC1219.peak_254014	chr19	46002297	46002547	Hps6	aTreg_vs_rTreg_UP	Treg_scATAC
ImmGenATAC1219.peak_255156	chr19	53273473	53273723	1700001K23Rik	aTreg_vs_rTreg_UP	Treg_scATAC
ImmGenATAC1219.peak_255431	chr19	53800631	53800881	Rbm20	aTreg_vs_rTreg_UP	Treg_scATAC
ImmGenATAC1219.peak_255523	chr19	53972023	53972273	Shoc2	aTreg_vs_rTreg_UP	Treg_scATAC
ImmGenATAC1219.peak_255742	chr19	55401722	55401972	Vti1a	aTreg_vs_rTreg_UP	Treg_scATAC
ImmGenATAC1219.peak_256771	chr19	58443417	58443667	Gm41876	aTreg_vs_rTreg_UP	Treg_scATAC
ImmGenATAC1219.peak_504161	chrX	37091482	37091732	Upf3b	aTreg_vs_rTreg_UP	Treg_scATAC
ImmGenATAC1219.peak_506188	chrX	73918712	73918962	Naa10	aTreg_vs_rTreg_UP	Treg_scATAC
ImmGenATAC1219.peak_506412	chrX	75578130	75578380	Rab39b	aTreg_vs_rTreg_UP	Treg_scATAC
ImmGenATAC1219.peak_507703	chrX	101369054	101369304	Gjb1	aTreg_vs_rTreg_UP	Treg_scATAC
ImmGenATAC1219.peak_508230	chrX	105716015	105716265	Fgf16	aTreg_vs_rTreg_UP	Treg_scATAC
ImmGenATAC1219.peak_511843	chrX	166229751	166230001	Gpm6b	aTreg_vs_rTreg_UP	Treg_scATAC

### Sheet: C) Treg v Tconv (scATAC)
peak.id	chr	start	end	closest_tss	condition	source
ImmGenATAC1219.peak_2282	chr1	21291445	21291695	Gm4956	Treg_vs_Tconv_UP	Treg_Tconv_scATAC
ImmGenATAC1219.peak_2284	chr1	21292675	21292925	Gm4956	Treg_vs_Tconv_UP	Treg_Tconv_scATAC
ImmGenATAC1219.peak_5382	chr1	40059172	40059422	Gm16894	Treg_vs_Tconv_UP	Treg_Tconv_scATAC
ImmGenATAC1219.peak_7094	chr1	52363683	52363933	Gm31955	Treg_vs_Tconv_UP	Treg_Tconv_scATAC
ImmGenATAC1219.peak_7096	chr1	52366447	52366697	Gm31955	Treg_vs_Tconv_UP	Treg_Tconv_scATAC
ImmGenATAC1219.peak_9250	chr1	60887076	60887326	Gm39650	Treg_vs_Tconv_UP	Treg_Tconv_scATAC
ImmGenATAC1219.peak_9261	chr1	60902465	60902715	Ctla4	Treg_vs_Tconv_UP	Treg_Tconv_scATAC
treg.0621.peak_1080	chr1	60909787	60910037	Ctla4	Treg_vs_Tconv_UP	Treg_Tconv_scATAC
ImmGenATAC1219.peak_9268	chr1	60910879	60911129	Ctla4	Treg_vs_Tconv_UP	Treg_Tconv_scATAC
treg.0621.peak_1083	chr1	60911303	60911553	Ctla4	Treg_vs_Tconv_UP	Treg_Tconv_scATAC
ImmGenATAC1219.peak_9269	chr1	60911660	60911910	Ctla4	Treg_vs_Tconv_UP	Treg_Tconv_scATAC
treg.0621.peak_1084	chr1	60912217	60912467	Ctla4	Treg_vs_Tconv_UP	Treg_Tconv_scATAC
treg.0621.peak_1085	chr1	60912596	60912846	Ctla4	Treg_vs_Tconv_UP	Treg_Tconv_scATAC
ImmGenATAC1219.peak_9270	chr1	60913069	60913319	Ctla4	Treg_vs_Tconv_UP	Treg_Tconv_scATAC
ImmGenATAC1219.peak_9271	chr1	60913371	60913621	Ctla4	Treg_vs_Tconv_UP	Treg_Tconv_scATAC
ImmGenATAC1219.peak_9284	chr1	60937052	60937302	Gm34649	Treg_vs_Tconv_UP	Treg_Tconv_scATAC
ImmGenATAC1219.peak_9295	chr1	60952963	60953213	Icos	Treg_vs_Tconv_UP	Treg_Tconv_scATAC
ImmGenATAC1219.peak_9580	chr1	62200925	62201175	Pard3bos2	Treg_vs_Tconv_UP	Treg_Tconv_scATAC
ImmGenATAC1219.peak_10850	chr1	69537652	69537902	Ikzf2	Treg_vs_Tconv_UP	Treg_Tconv_scATAC
ImmGenATAC1219.peak_10853	chr1	69544312	69544562	Ikzf2	Treg_vs_Tconv_UP	Treg_Tconv_scATAC
treg.0621.peak_1268	chr1	69545254	69545504	Ikzf2	Treg_vs_Tconv_UP	Treg_Tconv_scATAC
ImmGenATAC1219.peak_10856	chr1	69548502	69548752	Ikzf2	Treg_vs_Tconv_UP	Treg_Tconv_scATAC
ImmGenATAC1219.peak_10859	chr1	69555741	69555991	Ikzf2	Treg_vs_Tconv_UP	Treg_Tconv_scATAC
ImmGenATAC1219.peak_10909	chr1	69669981	69670231	Gm29822	Treg_vs_Tconv_UP	Treg_Tconv_scATAC
treg.0621.peak_1411	chr1	69680199	69680449	Gm29822	Treg_vs_Tconv_UP	Treg_Tconv_scATAC
ImmGenATAC1219.peak_10915	chr1	69680573	69680823	Gm29822	Treg_vs_Tconv_UP	Treg_Tconv_scATAC
ImmGenATAC1219.peak_10919	chr1	69683153	69683403	Gm29822	Treg_vs_Tconv_UP	Treg_Tconv_scATAC
ImmGenATAC1219.peak_13426	chr1	82836289	82836539	LOC108167631	Treg_vs_Tconv_UP	Treg_Tconv_scATAC
ImmGenATAC1219.peak_13427	chr1	82836539	82836789	LOC108167631	Treg_vs_Tconv_UP	Treg_Tconv_scATAC
ImmGenATAC1219.peak_13853	chr1	85761813	85762063	Mir8096	Treg_vs_Tconv_UP	Treg_Tconv_scATAC
ImmGenATAC1219.peak_17076	chr1	95747384	95747634	4930598F16Rik	Treg_vs_Tconv_UP	Treg_Tconv_scATAC
ImmGenATAC1219.peak_18034	chr1	106569668	106569918	Mir3473f	Treg_vs_Tconv_UP	Treg_Tconv_scATAC
ImmGenATAC1219.peak_20042	chr1	126817768	126818018	LOC102639337	Treg_vs_Tconv_UP	Treg_Tconv_scATAC
ImmGenATAC1219.peak_21029	chr1	130993789	130994039	Il10	Treg_vs_Tconv_UP	Treg_Tconv_scATAC
ImmGenATAC1219.peak_21038	chr1	131010572	131010822	Il10	Treg_vs_Tconv_UP	Treg_Tconv_scATAC
ImmGenATAC1219.peak_22225	chr1	133771878	133772128	Mir6903	Treg_vs_Tconv_UP	Treg_Tconv_scATAC
ImmGenATAC1219.peak_24641	chr1	144337682	144337932	Rgs1	Treg_vs_Tconv_UP	Treg_Tconv_scATAC
ImmGenATAC1219.peak_26068	chr1	153304193	153304443	LOC108167838	Treg_vs_Tconv_UP	Treg_Tconv_scATAC
ImmGenATAC1219.peak_26089	chr1	153333031	153333281	LOC108167838	Treg_vs_Tconv_UP	Treg_Tconv_scATAC
ImmGenATAC1219.peak_26201	chr1	153617497	153617747	Rgs8	Treg_vs_Tconv_UP	Treg_Tconv_scATAC
ImmGenATAC1219.peak_26254	chr1	153723244	153723494	C230024C17Rik	Treg_vs_Tconv_UP	Treg_Tconv_scATAC
ImmGenATAC1219.peak_26255	chr1	153723499	153723749	C230024C17Rik	Treg_vs_Tconv_UP	Treg_Tconv_scATAC
ImmGenATAC1219.peak_26264	chr1	153740157	153740407	Rgs16	Treg_vs_Tconv_UP	Treg_Tconv_scATAC
ImmGenATAC1219.peak_29659	chr1	165722559	165722809	LOC108167742	Treg_vs_Tconv_UP	Treg_Tconv_scATAC
ImmGenATAC1219.peak_30834	chr1	170729297	170729547	Atf6	Treg_vs_Tconv_UP	Treg_Tconv_scATAC
ImmGenATAC1219.peak_31425	chr1	171975904	171976154	Vangl2	Treg_vs_Tconv_UP	Treg_Tconv_scATAC
ImmGenATAC1219.peak_260010	chr2	11625931	11626181	Il2ra	Treg_vs_Tconv_UP	Treg_Tconv_scATAC
ImmGenATAC1219.peak_260274	chr2	12977347	12977597	Pter	Treg_vs_Tconv_UP	Treg_Tconv_scATAC
ImmGenATAC1219.peak_261431	chr2	18664051	18664301	Gm33355	Treg_vs_Tconv_UP	Treg_Tconv_scATAC
ImmGenATAC1219.peak_262708	chr2	25095184	25095434	Noxa1	Treg_vs_Tconv_UP	Treg_Tconv_scATAC
ImmGenATAC1219.peak_262955	chr2	25666614	25666864	Lcn5	Treg_vs_Tconv_UP	Treg_Tconv_scATAC
ImmGenATAC1219.peak_264418	chr2	29706667	29706917	Gm13420	Treg_vs_Tconv_UP	Treg_Tconv_scATAC
ImmGenATAC1219.peak_267434	chr2	38536463	38536713	Gm35808	Treg_vs_Tconv_UP	Treg_Tconv_scATAC
ImmGenATAC1219.peak_268810	chr2	49177097	49177347	Mbd5	Treg_vs_Tconv_UP	Treg_Tconv_scATAC
ImmGenATAC1219.peak_269696	chr2	52319203	52319453	4930573O16Rik	Treg_vs_Tconv_UP	Treg_Tconv_scATAC
ImmGenATAC1219.peak_269697	chr2	52319460	52319710	4930573O16Rik	Treg_vs_Tconv_UP	Treg_Tconv_scATAC
ImmGenATAC1219.peak_273030	chr2	70091219	70091469	Myo3b	Treg_vs_Tconv_UP	Treg_Tconv_scATAC
ImmGenATAC1219.peak_274833	chr2	75892086	75892336	Ttc30b	Treg_vs_Tconv_UP	Treg_Tconv_scATAC
ImmGenATAC1219.peak_274961	chr2	76374641	76374891	Rbm45	Treg_vs_Tconv_UP	Treg_Tconv_scATAC
ImmGenATAC1219.peak_275921	chr2	83695373	83695623	Itgav	Treg_vs_Tconv_UP	Treg_Tconv_scATAC
ImmGenATAC1219.peak_275922	chr2	83695645	83695895	Itgav	Treg_vs_Tconv_UP	Treg_Tconv_scATAC
ImmGenATAC1219.peak_275926	chr2	83700728	83700978	Itgav	Treg_vs_Tconv_UP	Treg_Tconv_scATAC
ImmGenATAC1219.peak_276669	chr2	90487525	90487775	4933423P22Rik	Treg_vs_Tconv_UP	Treg_Tconv_scATAC
ImmGenATAC1219.peak_277363	chr2	92379882	92380132	1700029I15Rik	Treg_vs_Tconv_UP	Treg_Tconv_scATAC
ImmGenATAC1219.peak_278474	chr2	101796646	101796896	Prr5l	Treg_vs_Tconv_UP	Treg_Tconv_scATAC
ImmGenATAC1219.peak_278973	chr2	102957039	102957289	Gm34483	Treg_vs_Tconv_UP	Treg_Tconv_scATAC
ImmGenATAC1219.peak_278995	chr2	102981490	102981740	Gm34483	Treg_vs_Tconv_UP	Treg_Tconv_scATAC
ImmGenATAC1219.peak_281589	chr2	118620666	118620916	Bub1b	Treg_vs_Tconv_UP	Treg_Tconv_scATAC
ImmGenATAC1219.peak_282058	chr2	120004038	120004288	Mapkbp1	Treg_vs_Tconv_UP	Treg_Tconv_scATAC
ImmGenATAC1219.peak_285704	chr2	132613638	132613888	AU019990	Treg_vs_Tconv_UP	Treg_Tconv_scATAC
ImmGenATAC1219.peak_286373	chr2	135891213	135891463	Plcb4	Treg_vs_Tconv_UP	Treg_Tconv_scATAC
ImmGenATAC1219.peak_286888	chr2	140051656	140051906	Esf1	Treg_vs_Tconv_UP	Treg_Tconv_scATAC
ImmGenATAC1219.peak_288040	chr2	145905224	145905474	Naa20	Treg_vs_Tconv_UP	Treg_Tconv_scATAC
ImmGenATAC1219.peak_290017	chr2	153342677	153342927	2500004C02Rik	Treg_vs_Tconv_UP	Treg_Tconv_scATAC
ImmGenATAC1219.peak_291375	chr2	157400595	157400845	Src	Treg_vs_Tconv_UP	Treg_Tconv_scATAC
ImmGenATAC1219.peak_291376	chr2	157401369	157401619	Src	Treg_vs_Tconv_UP	Treg_Tconv_scATAC
ImmGenATAC1219.peak_292620	chr2	163103323	163103573	Gtsf1l	Treg_vs_Tconv_UP	Treg_Tconv_scATAC
ImmGenATAC1219.peak_293165	chr2	164443068	164443318	Sys1	Treg_vs_Tconv_UP	Treg_Tconv_scATAC
ImmGenATAC1219.peak_293170	chr2	164456855	164457105	Sys1	Treg_vs_Tconv_UP	Treg_Tconv_scATAC
ImmGenATAC1219.peak_298443	chr2	181410769	181411019	Zbtb46	Treg_vs_Tconv_UP	Treg_Tconv_scATAC
ImmGenATAC1219.peak_302064	chr3	30952346	30952596	Phc3	Treg_vs_Tconv_UP	Treg_Tconv_scATAC
ImmGenATAC1219.peak_303183	chr3	37860163	37860413	LOC102640520	Treg_vs_Tconv_UP	Treg_Tconv_scATAC
ImmGenATAC1219.peak_306172	chr3	58517246	58517496	Serp1	Treg_vs_Tconv_UP	Treg_Tconv_scATAC
ImmGenATAC1219.peak_308193	chr3	69374039	69374289	Ppm1l	Treg_vs_Tconv_UP	Treg_Tconv_scATAC
ImmGenATAC1219.peak_310468	chr3	85887256	85887506	Glt28d2	Treg_vs_Tconv_UP	Treg_Tconv_scATAC
ImmGenATAC1219.peak_310469	chr3	85887507	85887757	Glt28d2	Treg_vs_Tconv_UP	Treg_Tconv_scATAC
ImmGenATAC1219.peak_311031	chr3	87832194	87832444	LOC105244486	Treg_vs_Tconv_UP	Treg_Tconv_scATAC
ImmGenATAC1219.peak_312378	chr3	93581759	93582009	Gm40093	Treg_vs_Tconv_UP	Treg_Tconv_scATAC
ImmGenATAC1219.peak_312384	chr3	93597269	93597519	Gm40093	Treg_vs_Tconv_UP	Treg_Tconv_scATAC
ImmGenATAC1219.peak_315229	chr3	103850687	103850937	Ptpn22	Treg_vs_Tconv_UP	Treg_Tconv_scATAC
ImmGenATAC1219.peak_316328	chr3	107206593	107206843	Cym	Treg_vs_Tconv_UP	Treg_Tconv_scATAC
ImmGenATAC1219.peak_316546	chr3	107796613	107796863	Csf1	Treg_vs_Tconv_UP	Treg_Tconv_scATAC
ImmGenATAC1219.peak_316591	chr3	107852835	107853085	Eps8l3	Treg_vs_Tconv_UP	Treg_Tconv_scATAC
ImmGenATAC1219.peak_316592	chr3	107853279	107853529	Eps8l3	Treg_vs_Tconv_UP	Treg_Tconv_scATAC
ImmGenATAC1219.peak_322348	chr3	137795742	137795992	Gm31678	Treg_vs_Tconv_UP	Treg_Tconv_scATAC
ImmGenATAC1219.peak_322349	chr3	137796010	137796260	Gm31678	Treg_vs_Tconv_UP	Treg_Tconv_scATAC
ImmGenATAC1219.peak_322598	chr3	138419546	138419796	Adh4	Treg_vs_Tconv_UP	Treg_Tconv_scATAC
ImmGenATAC1219.peak_325943	chr3	153571111	153571361	Gm32721	Treg_vs_Tconv_UP	Treg_Tconv_scATAC
ImmGenATAC1219.peak_327457	chr4	6859827	6860077	Gm11802	Treg_vs_Tconv_UP	Treg_Tconv_scATAC
ImmGenATAC1219.peak_330353	chr4	32217621	32217871	Bach2	Treg_vs_Tconv_UP	Treg_Tconv_scATAC
ImmGenATAC1219.peak_330817	chr4	33290147	33290397	Rngtt	Treg_vs_Tconv_UP	Treg_Tconv_scATAC
ImmGenATAC1219.peak_333380	chr4	46566962	46567212	LOC105247125	Treg_vs_Tconv_UP	Treg_Tconv_scATAC
ImmGenATAC1219.peak_333381	chr4	46567263	46567513	LOC105247125	Treg_vs_Tconv_UP	Treg_Tconv_scATAC
ImmGenATAC1219.peak_333705	chr4	47280210	47280460	Col15a1	Treg_vs_Tconv_UP	Treg_Tconv_scATAC
ImmGenATAC1219.peak_333739	chr4	47322393	47322643	Gm42282	Treg_vs_Tconv_UP	Treg_Tconv_scATAC
ImmGenATAC1219.peak_335085	chr4	55443532	55443782	Gm12505	Treg_vs_Tconv_UP	Treg_Tconv_scATAC
ImmGenATAC1219.peak_336410	chr4	59295195	59295445	Susd1	Treg_vs_Tconv_UP	Treg_Tconv_scATAC
ImmGenATAC1219.peak_336604	chr4	59682544	59682794	E130308A19Rik	Treg_vs_Tconv_UP	Treg_Tconv_scATAC
ImmGenATAC1219.peak_341041	chr4	95482230	95482480	Gm12707	Treg_vs_Tconv_UP	Treg_Tconv_scATAC
ImmGenATAC1219.peak_341617	chr4	98282311	98282561	0610025J13Rik	Treg_vs_Tconv_UP	Treg_Tconv_scATAC
ImmGenATAC1219.peak_346694	chr4	119785085	119785335	Hivep3	Treg_vs_Tconv_UP	Treg_Tconv_scATAC
ImmGenATAC1219.peak_350568	chr4	132586261	132586511	Ptafr	Treg_vs_Tconv_UP	Treg_Tconv_scATAC
ImmGenATAC1219.peak_355130	chr4	145283498	145283748	Tnfrsf8	Treg_vs_Tconv_UP	Treg_Tconv_scATAC
ImmGenATAC1219.peak_356637	chr4	150798840	150799090	Gm42356	Treg_vs_Tconv_UP	Treg_Tconv_scATAC
ImmGenATAC1219.peak_356684	chr4	150915268	150915518	Tnfrsf9	Treg_vs_Tconv_UP	Treg_Tconv_scATAC
ImmGenATAC1219.peak_356685	chr4	150915562	150915812	Tnfrsf9	Treg_vs_Tconv_UP	Treg_Tconv_scATAC
ImmGenATAC1219.peak_358387	chr4	156008410	156008660	Tnfrsf4	Treg_vs_Tconv_UP	Treg_Tconv_scATAC
ImmGenATAC1219.peak_358390	chr4	156013693	156013943	Tnfrsf4	Treg_vs_Tconv_UP	Treg_Tconv_scATAC
treg.0621.peak_15741	chr4	156028622	156028872	Tnfrsf18	Treg_vs_Tconv_UP	Treg_Tconv_scATAC
ImmGenATAC1219.peak_358401	chr4	156030672	156030922	Ttll10	Treg_vs_Tconv_UP	Treg_Tconv_scATAC
ImmGenATAC1219.peak_358707	chr5	3494744	3494994	Fam133b	Treg_vs_Tconv_UP	Treg_Tconv_scATAC
ImmGenATAC1219.peak_361355	chr5	23894240	23894490	Fam126a	Treg_vs_Tconv_UP	Treg_Tconv_scATAC
ImmGenATAC1219.peak_363444	chr5	33122021	33122271	Slc5a1	Treg_vs_Tconv_UP	Treg_Tconv_scATAC
ImmGenATAC1219.peak_367282	chr5	53402716	53402966	Rbpj	Treg_vs_Tconv_UP	Treg_Tconv_scATAC
ImmGenATAC1219.peak_370306	chr5	73286630	73286880	Gm40316	Treg_vs_Tconv_UP	Treg_Tconv_scATAC
ImmGenATAC1219.peak_370378	chr5	73557089	73557339	Lrrc66	Treg_vs_Tconv_UP	Treg_Tconv_scATAC
ImmGenATAC1219.peak_370878	chr5	75378743	75378993	Kit	Treg_vs_Tconv_UP	Treg_Tconv_scATAC
ImmGenATAC1219.peak_371481	chr5	77114766	77115016	Gm15831	Treg_vs_Tconv_UP	Treg_Tconv_scATAC
ImmGenATAC1219.peak_371493	chr5	77130408	77130658	Gm42105	Treg_vs_Tconv_UP	Treg_Tconv_scATAC
ImmGenATAC1219.peak_374187	chr5	99363191	99363441	Gm35314	Treg_vs_Tconv_UP	Treg_Tconv_scATAC
ImmGenATAC1219.peak_374247	chr5	99477485	99477735	Gm42125	Treg_vs_Tconv_UP	Treg_Tconv_scATAC
ImmGenATAC1219.peak_381698	chr5	123603738	123603988	Clip1	Treg_vs_Tconv_UP	Treg_Tconv_scATAC
ImmGenATAC1219.peak_387688	chr5	146857727	146857977	Gm38748	Treg_vs_Tconv_UP	Treg_Tconv_scATAC
ImmGenATAC1219.peak_388407	chr5	148739219	148739469	2210417A02Rik	Treg_vs_Tconv_UP	Treg_Tconv_scATAC
ImmGenATAC1219.peak_389009	chr5	150223289	150223539	Fry	Treg_vs_Tconv_UP	Treg_Tconv_scATAC
ImmGenATAC1219.peak_389010	chr5	150223587	150223837	Fry	Treg_vs_Tconv_UP	Treg_Tconv_scATAC
ImmGenATAC1219.peak_389011	chr5	150223842	150224092	Fry	Treg_vs_Tconv_UP	Treg_Tconv_scATAC
ImmGenATAC1219.peak_390391	chr6	8648480	8648730	Ica1	Treg_vs_Tconv_UP	Treg_Tconv_scATAC
ImmGenATAC1219.peak_390392	chr6	8648733	8648983	Ica1	Treg_vs_Tconv_UP	Treg_Tconv_scATAC
ImmGenATAC1219.peak_390991	chr6	15710745	15710995	Mdfic	Treg_vs_Tconv_UP	Treg_Tconv_scATAC
ImmGenATAC1219.peak_393433	chr6	31169454	31169704	Lncpint	Treg_vs_Tconv_UP	Treg_Tconv_scATAC
ImmGenATAC1219.peak_395326	chr6	38810147	38810397	4930502C15Rik	Treg_vs_Tconv_UP	Treg_Tconv_scATAC
ImmGenATAC1219.peak_396972	chr6	48508151	48508401	Zfp862-ps	Treg_vs_Tconv_UP	Treg_Tconv_scATAC
ImmGenATAC1219.peak_397369	chr6	49586598	49586848	Gm31226	Treg_vs_Tconv_UP	Treg_Tconv_scATAC
ImmGenATAC1219.peak_397378	chr6	49656639	49656889	Gm31226	Treg_vs_Tconv_UP	Treg_Tconv_scATAC
ImmGenATAC1219.peak_397607	chr6	50390365	50390615	Osbpl3	Treg_vs_Tconv_UP	Treg_Tconv_scATAC
ImmGenATAC1219.peak_397610	chr6	50394063	50394313	Osbpl3	Treg_vs_Tconv_UP	Treg_Tconv_scATAC
ImmGenATAC1219.peak_397611	chr6	50394515	50394765	Osbpl3	Treg_vs_Tconv_UP	Treg_Tconv_scATAC
ImmGenATAC1219.peak_397783	chr6	51059980	51060230	Gm31746	Treg_vs_Tconv_UP	Treg_Tconv_scATAC
ImmGenATAC1219.peak_398451	chr6	53038265	53038515	Gm33097	Treg_vs_Tconv_UP	Treg_Tconv_scATAC
ImmGenATAC1219.peak_403289	chr6	83863625	83863875	Zfp638	Treg_vs_Tconv_UP	Treg_Tconv_scATAC
ImmGenATAC1219.peak_404141	chr6	86641795	86642045	Mxd1	Treg_vs_Tconv_UP	Treg_Tconv_scATAC
ImmGenATAC1219.peak_408504	chr6	100807263	100807513	Ppp4r2	Treg_vs_Tconv_UP	Treg_Tconv_scATAC
ImmGenATAC1219.peak_411115	chr6	115945702	115945952	H1foo	Treg_vs_Tconv_UP	Treg_Tconv_scATAC
ImmGenATAC1219.peak_414028	chr6	125433724	125433974	Gm32673	Treg_vs_Tconv_UP	Treg_Tconv_scATAC
ImmGenATAC1219.peak_414047	chr6	125467337	125467587	Cd9	Treg_vs_Tconv_UP	Treg_Tconv_scATAC
ImmGenATAC1219.peak_421944	chr7	16668624	16668874	Ceacam15	Treg_vs_Tconv_UP	Treg_Tconv_scATAC
ImmGenATAC1219.peak_424707	chr7	30327235	30327485	Sdhaf1	Treg_vs_Tconv_UP	Treg_Tconv_scATAC
ImmGenATAC1219.peak_427283	chr7	45677016	45677266	Sec1	Treg_vs_Tconv_UP	Treg_Tconv_scATAC
ImmGenATAC1219.peak_427755	chr7	47022665	47022915	Gm32031	Treg_vs_Tconv_UP	Treg_Tconv_scATAC
ImmGenATAC1219.peak_431603	chr7	74486176	74486426	Gm39037	Treg_vs_Tconv_UP	Treg_Tconv_scATAC
ImmGenATAC1219.peak_431826	chr7	75387824	75388074	LOC108167499	Treg_vs_Tconv_UP	Treg_Tconv_scATAC
ImmGenATAC1219.peak_431827	chr7	75388113	75388363	LOC108167499	Treg_vs_Tconv_UP	Treg_Tconv_scATAC
ImmGenATAC1219.peak_433724	chr7	82174689	82174939	Gm32850	Treg_vs_Tconv_UP	Treg_Tconv_scATAC
ImmGenATAC1219.peak_436538	chr7	98488408	98488658	Lrrc32	Treg_vs_Tconv_UP	Treg_Tconv_scATAC
ImmGenATAC1219.peak_436539	chr7	98488796	98489046	Lrrc32	Treg_vs_Tconv_UP	Treg_Tconv_scATAC
ImmGenATAC1219.peak_436542	chr7	98491762	98492012	Lrrc32	Treg_vs_Tconv_UP	Treg_Tconv_scATAC
treg.0621.peak_25039	chr7	98492173	98492423	Lrrc32	Treg_vs_Tconv_UP	Treg_Tconv_scATAC
treg.0621.peak_25040	chr7	98492575	98492825	Lrrc32	Treg_vs_Tconv_UP	Treg_Tconv_scATAC
ImmGenATAC1219.peak_436543	chr7	98492965	98493215	Lrrc32	Treg_vs_Tconv_UP	Treg_Tconv_scATAC
ImmGenATAC1219.peak_436559	chr7	98513328	98513578	Gm33394	Treg_vs_Tconv_UP	Treg_Tconv_scATAC
ImmGenATAC1219.peak_436583	chr7	98557079	98557329	Emsy	Treg_vs_Tconv_UP	Treg_Tconv_scATAC
ImmGenATAC1219.peak_436588	chr7	98562279	98562529	Emsy	Treg_vs_Tconv_UP	Treg_Tconv_scATAC
ImmGenATAC1219.peak_436589	chr7	98563038	98563288	Emsy	Treg_vs_Tconv_UP	Treg_Tconv_scATAC
ImmGenATAC1219.peak_436591	chr7	98564667	98564917	Emsy	Treg_vs_Tconv_UP	Treg_Tconv_scATAC
treg.0621.peak_25088	chr7	98565014	98565264	Emsy	Treg_vs_Tconv_UP	Treg_Tconv_scATAC
ImmGenATAC1219.peak_436601	chr7	98580524	98580774	Emsy	Treg_vs_Tconv_UP	Treg_Tconv_scATAC
treg.0621.peak_25105	chr7	98582802	98583052	Emsy	Treg_vs_Tconv_UP	Treg_Tconv_scATAC
ImmGenATAC1219.peak_436604	chr7	98586377	98586627	Emsy	Treg_vs_Tconv_UP	Treg_Tconv_scATAC
ImmGenATAC1219.peak_436606	chr7	98589118	98589368	Emsy	Treg_vs_Tconv_UP	Treg_Tconv_scATAC
ImmGenATAC1219.peak_436825	chr7	99041834	99042084	Dgat2	Treg_vs_Tconv_UP	Treg_Tconv_scATAC
ImmGenATAC1219.peak_436930	chr7	99189932	99190182	Mogat2	Treg_vs_Tconv_UP	Treg_Tconv_scATAC
ImmGenATAC1219.peak_436961	chr7	99268198	99268448	Map6	Treg_vs_Tconv_UP	Treg_Tconv_scATAC
ImmGenATAC1219.peak_439533	chr7	110253969	110254219	Swap70	Treg_vs_Tconv_UP	Treg_Tconv_scATAC
ImmGenATAC1219.peak_443301	chr7	123108106	123108356	Tnrc6a	Treg_vs_Tconv_UP	Treg_Tconv_scATAC
ImmGenATAC1219.peak_443302	chr7	123108457	123108707	Tnrc6a	Treg_vs_Tconv_UP	Treg_Tconv_scATAC
ImmGenATAC1219.peak_450485	chr8	4507625	4507875	Cers4	Treg_vs_Tconv_UP	Treg_Tconv_scATAC
ImmGenATAC1219.peak_455805	chr8	34755665	34755915	Dusp4	Treg_vs_Tconv_UP	Treg_Tconv_scATAC
ImmGenATAC1219.peak_455806	chr8	34756265	34756515	Dusp4	Treg_vs_Tconv_UP	Treg_Tconv_scATAC
ImmGenATAC1219.peak_456768	chr8	40423358	40423608	Zdhhc2	Treg_vs_Tconv_UP	Treg_Tconv_scATAC
ImmGenATAC1219.peak_456769	chr8	40423693	40423943	Zdhhc2	Treg_vs_Tconv_UP	Treg_Tconv_scATAC
ImmGenATAC1219.peak_459087	chr8	61270673	61270923	1700001D01Rik	Treg_vs_Tconv_UP	Treg_Tconv_scATAC
ImmGenATAC1219.peak_460772	chr8	70684375	70684625	Gm39191	Treg_vs_Tconv_UP	Treg_Tconv_scATAC
ImmGenATAC1219.peak_461872	chr8	76901985	76902235	Nr3c2	Treg_vs_Tconv_UP	Treg_Tconv_scATAC
ImmGenATAC1219.peak_461873	chr8	76902239	76902489	Nr3c2	Treg_vs_Tconv_UP	Treg_Tconv_scATAC
ImmGenATAC1219.peak_461912	chr8	77209404	77209654	Arhgap10	Treg_vs_Tconv_UP	Treg_Tconv_scATAC
ImmGenATAC1219.peak_463063	chr8	81558772	81559022	Inpp4b	Treg_vs_Tconv_UP	Treg_Tconv_scATAC
ImmGenATAC1219.peak_463823	chr8	84201604	84201854	Mir23a	Treg_vs_Tconv_UP	Treg_Tconv_scATAC
ImmGenATAC1219.peak_464557	chr8	86856336	86856586	Gm33877	Treg_vs_Tconv_UP	Treg_Tconv_scATAC
ImmGenATAC1219.peak_469740	chr8	113656184	113656434	Gm30052	Treg_vs_Tconv_UP	Treg_Tconv_scATAC
ImmGenATAC1219.peak_470274	chr8	115506965	115507215	Gm39256	Treg_vs_Tconv_UP	Treg_Tconv_scATAC
ImmGenATAC1219.peak_474624	chr8	126867678	126867928	A630001O12Rik	Treg_vs_Tconv_UP	Treg_Tconv_scATAC
ImmGenATAC1219.peak_474636	chr8	126881859	126882109	A630001O12Rik	Treg_vs_Tconv_UP	Treg_Tconv_scATAC
ImmGenATAC1219.peak_474639	chr8	126884214	126884464	A630001O12Rik	Treg_vs_Tconv_UP	Treg_Tconv_scATAC
ImmGenATAC1219.peak_475228	chr8	128549821	128550071	Gm32643	Treg_vs_Tconv_UP	Treg_Tconv_scATAC
ImmGenATAC1219.peak_476273	chr9	13701827	13702077	Gm39291	Treg_vs_Tconv_UP	Treg_Tconv_scATAC
ImmGenATAC1219.peak_477564	chr9	21609953	21610203	Gm39304	Treg_vs_Tconv_UP	Treg_Tconv_scATAC
ImmGenATAC1219.peak_479491	chr9	32652302	32652552	Ets1	Treg_vs_Tconv_UP	Treg_Tconv_scATAC
ImmGenATAC1219.peak_482382	chr9	45294188	45294438	1700003G13Rik	Treg_vs_Tconv_UP	Treg_Tconv_scATAC
ImmGenATAC1219.peak_482383	chr9	45294542	45294792	1700003G13Rik	Treg_vs_Tconv_UP	Treg_Tconv_scATAC
ImmGenATAC1219.peak_482692	chr9	46083610	46083860	LOC108167650	Treg_vs_Tconv_UP	Treg_Tconv_scATAC
ImmGenATAC1219.peak_483514	chr9	50324406	50324656	Gm39336	Treg_vs_Tconv_UP	Treg_Tconv_scATAC
ImmGenATAC1219.peak_483733	chr9	50836182	50836432	Ppp2r1b	Treg_vs_Tconv_UP	Treg_Tconv_scATAC
ImmGenATAC1219.peak_483832	chr9	51033261	51033511	Gm32681	Treg_vs_Tconv_UP	Treg_Tconv_scATAC
ImmGenATAC1219.peak_488912	chr9	69300356	69300606	LOC108167720	Treg_vs_Tconv_UP	Treg_Tconv_scATAC
ImmGenATAC1219.peak_489149	chr9	70207142	70207392	Myo1e	Treg_vs_Tconv_UP	Treg_Tconv_scATAC
ImmGenATAC1219.peak_489151	chr9	70208101	70208351	Myo1e	Treg_vs_Tconv_UP	Treg_Tconv_scATAC
ImmGenATAC1219.peak_489154	chr9	70209779	70210029	Myo1e	Treg_vs_Tconv_UP	Treg_Tconv_scATAC
ImmGenATAC1219.peak_489177	chr9	70244164	70244414	Myo1e	Treg_vs_Tconv_UP	Treg_Tconv_scATAC
ImmGenATAC1219.peak_489189	chr9	70257894	70258144	Myo1e	Treg_vs_Tconv_UP	Treg_Tconv_scATAC
ImmGenATAC1219.peak_489521	chr9	71202274	71202524	Gm3458	Treg_vs_Tconv_UP	Treg_Tconv_scATAC
ImmGenATAC1219.peak_491123	chr9	78222672	78222922	Gsta1	Treg_vs_Tconv_UP	Treg_Tconv_scATAC
ImmGenATAC1219.peak_492018	chr9	83572948	83573198	Gm39384	Treg_vs_Tconv_UP	Treg_Tconv_scATAC
ImmGenATAC1219.peak_496971	chr9	108035233	108035483	Gmppb	Treg_vs_Tconv_UP	Treg_Tconv_scATAC
ImmGenATAC1219.peak_496972	chr9	108035613	108035863	Gmppb	Treg_vs_Tconv_UP	Treg_Tconv_scATAC
ImmGenATAC1219.peak_499362	chr9	117400420	117400670	Gm39451	Treg_vs_Tconv_UP	Treg_Tconv_scATAC
treg.0621.peak_33108	chr9	123936628	123936878	Ccr1	Treg_vs_Tconv_UP	Treg_Tconv_scATAC
ImmGenATAC1219.peak_40308	chr10	13057063	13057313	Gm40602	Treg_vs_Tconv_UP	Treg_Tconv_scATAC
ImmGenATAC1219.peak_41349	chr10	18047774	18048024	Reps1	Treg_vs_Tconv_UP	Treg_Tconv_scATAC
ImmGenATAC1219.peak_43461	chr10	25200811	25201061	LOC108167801	Treg_vs_Tconv_UP	Treg_Tconv_scATAC
ImmGenATAC1219.peak_44256	chr10	30636880	30637130	Ncoa7	Treg_vs_Tconv_UP	Treg_Tconv_scATAC
ImmGenATAC1219.peak_45663	chr10	40309994	40310244	Amd1	Treg_vs_Tconv_UP	Treg_Tconv_scATAC
ImmGenATAC1219.peak_45664	chr10	40310267	40310517	Amd1	Treg_vs_Tconv_UP	Treg_Tconv_scATAC
ImmGenATAC1219.peak_46104	chr10	41838998	41839248	Sesn1	Treg_vs_Tconv_UP	Treg_Tconv_scATAC
ImmGenATAC1219.peak_50424	chr10	63240854	63241104	Herc4	Treg_vs_Tconv_UP	Treg_Tconv_scATAC
ImmGenATAC1219.peak_50761	chr10	67100308	67100558	Jmjd1c	Treg_vs_Tconv_UP	Treg_Tconv_scATAC
ImmGenATAC1219.peak_51250	chr10	68137252	68137502	Arid5b	Treg_vs_Tconv_UP	Treg_Tconv_scATAC
ImmGenATAC1219.peak_51251	chr10	68137508	68137758	Arid5b	Treg_vs_Tconv_UP	Treg_Tconv_scATAC
ImmGenATAC1219.peak_52798	chr10	76006417	76006667	Mir6409	Treg_vs_Tconv_UP	Treg_Tconv_scATAC
ImmGenATAC1219.peak_54902	chr10	81508084	81508334	Gna15	Treg_vs_Tconv_UP	Treg_Tconv_scATAC
ImmGenATAC1219.peak_55074	chr10	82780362	82780612	1700028I16Rik	Treg_vs_Tconv_UP	Treg_Tconv_scATAC
ImmGenATAC1219.peak_58130	chr10	94087421	94087671	Fgd6	Treg_vs_Tconv_UP	Treg_Tconv_scATAC
ImmGenATAC1219.peak_58444	chr10	94864595	94864845	Plxnc1	Treg_vs_Tconv_UP	Treg_Tconv_scATAC
ImmGenATAC1219.peak_58740	chr10	95416666	95416916	5730420D15Rik	Treg_vs_Tconv_UP	Treg_Tconv_scATAC
ImmGenATAC1219.peak_58741	chr10	95416950	95417200	5730420D15Rik	Treg_vs_Tconv_UP	Treg_Tconv_scATAC
ImmGenATAC1219.peak_58742	chr10	95417236	95417486	5730420D15Rik	Treg_vs_Tconv_UP	Treg_Tconv_scATAC
ImmGenATAC1219.peak_59698	chr10	98877932	98878182	Atp2b1	Treg_vs_Tconv_UP	Treg_Tconv_scATAC
ImmGenATAC1219.peak_60774	chr10	107941625	107941875	Gm29685	Treg_vs_Tconv_UP	Treg_Tconv_scATAC
ImmGenATAC1219.peak_61383	chr10	111234561	111234811	Osbpl8	Treg_vs_Tconv_UP	Treg_Tconv_scATAC
ImmGenATAC1219.peak_62782	chr10	117909923	117910173	Gm32605	Treg_vs_Tconv_UP	Treg_Tconv_scATAC
ImmGenATAC1219.peak_64022	chr10	121520980	121521230	Gm35696	Treg_vs_Tconv_UP	Treg_Tconv_scATAC
ImmGenATAC1219.peak_65798	chr10	128642803	128643053	Gm26876	Treg_vs_Tconv_UP	Treg_Tconv_scATAC
ImmGenATAC1219.peak_66469	chr11	4319658	4319908	Hormad2	Treg_vs_Tconv_UP	Treg_Tconv_scATAC
ImmGenATAC1219.peak_66530	chr11	4497539	4497789	Mtmr3	Treg_vs_Tconv_UP	Treg_Tconv_scATAC
ImmGenATAC1219.peak_68290	chr11	11825809	11826059	Ddc	Treg_vs_Tconv_UP	Treg_Tconv_scATAC
ImmGenATAC1219.peak_69720	chr11	21220729	21220979	Vps54	Treg_vs_Tconv_UP	Treg_Tconv_scATAC
ImmGenATAC1219.peak_69774	chr11	21332997	21333247	Mir1933	Treg_vs_Tconv_UP	Treg_Tconv_scATAC
ImmGenATAC1219.peak_70999	chr11	26640596	26640846	Gm12070	Treg_vs_Tconv_UP	Treg_Tconv_scATAC
ImmGenATAC1219.peak_71841	chr11	32196164	32196414	Il9r	Treg_vs_Tconv_UP	Treg_Tconv_scATAC
ImmGenATAC1219.peak_72422	chr11	34036418	34036668	Lcp2	Treg_vs_Tconv_UP	Treg_Tconv_scATAC
ImmGenATAC1219.peak_74204	chr11	46579037	46579287	BC053393	Treg_vs_Tconv_UP	Treg_Tconv_scATAC
ImmGenATAC1219.peak_77081	chr11	58189762	58190012	Gm12250	Treg_vs_Tconv_UP	Treg_Tconv_scATAC
ImmGenATAC1219.peak_84949	chr11	86593105	86593355	LOC108167917	Treg_vs_Tconv_UP	Treg_Tconv_scATAC
ImmGenATAC1219.peak_93880	chr11	117092759	117093009	Mir6516	Treg_vs_Tconv_UP	Treg_Tconv_scATAC
ImmGenATAC1219.peak_95552	chr11	120886556	120886806	Ccdc57	Treg_vs_Tconv_UP	Treg_Tconv_scATAC
ImmGenATAC1219.peak_97019	chr12	8942090	8942340	Matn3	Treg_vs_Tconv_UP	Treg_Tconv_scATAC
ImmGenATAC1219.peak_100714	chr12	32774618	32774868	Nampt	Treg_vs_Tconv_UP	Treg_Tconv_scATAC
ImmGenATAC1219.peak_100925	chr12	33170898	33171148	Atxn7l1	Treg_vs_Tconv_UP	Treg_Tconv_scATAC
ImmGenATAC1219.peak_100929	chr12	33173666	33173916	Atxn7l1	Treg_vs_Tconv_UP	Treg_Tconv_scATAC
ImmGenATAC1219.peak_101319	chr12	34802368	34802618	LOC108167997	Treg_vs_Tconv_UP	Treg_Tconv_scATAC
ImmGenATAC1219.peak_101405	chr12	35021401	35021651	Gm40386	Treg_vs_Tconv_UP	Treg_Tconv_scATAC
ImmGenATAC1219.peak_103789	chr12	53032791	53033041	Akap6	Treg_vs_Tconv_UP	Treg_Tconv_scATAC
ImmGenATAC1219.peak_105328	chr12	69402898	69403148	Arf6	Treg_vs_Tconv_UP	Treg_Tconv_scATAC
ImmGenATAC1219.peak_105397	chr12	69510788	69511038	Gm31512	Treg_vs_Tconv_UP	Treg_Tconv_scATAC
ImmGenATAC1219.peak_107282	chr12	76308080	76308330	Gm40443	Treg_vs_Tconv_UP	Treg_Tconv_scATAC
ImmGenATAC1219.peak_107929	chr12	78682336	78682586	Fam71d	Treg_vs_Tconv_UP	Treg_Tconv_scATAC
ImmGenATAC1219.peak_108291	chr12	79762174	79762424	Gm36048	Treg_vs_Tconv_UP	Treg_Tconv_scATAC
ImmGenATAC1219.peak_108471	chr12	80070942	80071192	Gm36660	Treg_vs_Tconv_UP	Treg_Tconv_scATAC
ImmGenATAC1219.peak_110295	chr12	85593010	85593260	Jdp2	Treg_vs_Tconv_UP	Treg_Tconv_scATAC
ImmGenATAC1219.peak_113920	chr12	103550108	103550358	Ppp4r4	Treg_vs_Tconv_UP	Treg_Tconv_scATAC
ImmGenATAC1219.peak_113992	chr12	104057062	104057312	Serpina4-ps1	Treg_vs_Tconv_UP	Treg_Tconv_scATAC
ImmGenATAC1219.peak_114751	chr12	106185888	106186138	Gm32776	Treg_vs_Tconv_UP	Treg_Tconv_scATAC
ImmGenATAC1219.peak_115134	chr12	108023228	108023478	Setd3	Treg_vs_Tconv_UP	Treg_Tconv_scATAC
ImmGenATAC1219.peak_115854	chr12	110375201	110375451	Gm40577	Treg_vs_Tconv_UP	Treg_Tconv_scATAC
ImmGenATAC1219.peak_115859	chr12	110381123	110381373	Gm40577	Treg_vs_Tconv_UP	Treg_Tconv_scATAC
ImmGenATAC1219.peak_115860	chr12	110381404	110381654	Gm40577	Treg_vs_Tconv_UP	Treg_Tconv_scATAC
ImmGenATAC1219.peak_115863	chr12	110389488	110389738	Gm40577	Treg_vs_Tconv_UP	Treg_Tconv_scATAC
ImmGenATAC1219.peak_118358	chr12	119204173	119204423	Itgb8	Treg_vs_Tconv_UP	Treg_Tconv_scATAC
ImmGenATAC1219.peak_118359	chr12	119204503	119204753	Itgb8	Treg_vs_Tconv_UP	Treg_Tconv_scATAC
ImmGenATAC1219.peak_118371	chr12	119237676	119237926	Gm39562	Treg_vs_Tconv_UP	Treg_Tconv_scATAC
ImmGenATAC1219.peak_118372	chr12	119237928	119238178	Gm39562	Treg_vs_Tconv_UP	Treg_Tconv_scATAC
ImmGenATAC1219.peak_118373	chr12	119238288	119238538	Gm39562	Treg_vs_Tconv_UP	Treg_Tconv_scATAC
ImmGenATAC1219.peak_118374	chr12	119238729	119238979	Gm39562	Treg_vs_Tconv_UP	Treg_Tconv_scATAC
ImmGenATAC1219.peak_122494	chr13	24487151	24487401	Fam65b	Treg_vs_Tconv_UP	Treg_Tconv_scATAC
ImmGenATAC1219.peak_122495	chr13	24487615	24487865	Fam65b	Treg_vs_Tconv_UP	Treg_Tconv_scATAC
ImmGenATAC1219.peak_123494	chr13	30036633	30036883	Gm40860	Treg_vs_Tconv_UP	Treg_Tconv_scATAC
ImmGenATAC1219.peak_127007	chr13	43239907	43240157	Gfod1	Treg_vs_Tconv_UP	Treg_Tconv_scATAC
ImmGenATAC1219.peak_127218	chr13	43751062	43751312	Cd83	Treg_vs_Tconv_UP	Treg_Tconv_scATAC
ImmGenATAC1219.peak_127221	chr13	43761196	43761446	Cd83	Treg_vs_Tconv_UP	Treg_Tconv_scATAC
ImmGenATAC1219.peak_127224	chr13	43765271	43765521	Cd83	Treg_vs_Tconv_UP	Treg_Tconv_scATAC
ImmGenATAC1219.peak_127227	chr13	43767765	43768015	Cd83	Treg_vs_Tconv_UP	Treg_Tconv_scATAC
ImmGenATAC1219.peak_127229	chr13	43769006	43769256	Cd83	Treg_vs_Tconv_UP	Treg_Tconv_scATAC
ImmGenATAC1219.peak_127507	chr13	44531028	44531278	Gm34276	Treg_vs_Tconv_UP	Treg_Tconv_scATAC
ImmGenATAC1219.peak_128351	chr13	46948122	46948372	Nhlrc1	Treg_vs_Tconv_UP	Treg_Tconv_scATAC
ImmGenATAC1219.peak_130000	chr13	52976726	52976976	Gm33424	Treg_vs_Tconv_UP	Treg_Tconv_scATAC
ImmGenATAC1219.peak_134315	chr13	76579481	76579731	Mctp1	Treg_vs_Tconv_UP	Treg_Tconv_scATAC
ImmGenATAC1219.peak_136133	chr13	92304341	92304591	Msh3	Treg_vs_Tconv_UP	Treg_Tconv_scATAC
ImmGenATAC1219.peak_136827	chr13	94328099	94328349	Gm41022	Treg_vs_Tconv_UP	Treg_Tconv_scATAC
ImmGenATAC1219.peak_139763	chr13	104620483	104620733	Cwc27	Treg_vs_Tconv_UP	Treg_Tconv_scATAC
ImmGenATAC1219.peak_141184	chr13	110540625	110540875	Gm32990	Treg_vs_Tconv_UP	Treg_Tconv_scATAC
ImmGenATAC1219.peak_141200	chr13	110563936	110564186	Gm32990	Treg_vs_Tconv_UP	Treg_Tconv_scATAC
ImmGenATAC1219.peak_141201	chr13	110564260	110564510	Gm32990	Treg_vs_Tconv_UP	Treg_Tconv_scATAC
ImmGenATAC1219.peak_141789	chr13	112289448	112289698	Ankrd55	Treg_vs_Tconv_UP	Treg_Tconv_scATAC
ImmGenATAC1219.peak_141856	chr13	112398206	112398456	Gm33905	Treg_vs_Tconv_UP	Treg_Tconv_scATAC
ImmGenATAC1219.peak_143677	chr14	8044859	8045109	Gm41094	Treg_vs_Tconv_UP	Treg_Tconv_scATAC
ImmGenATAC1219.peak_144908	chr14	15809143	15809393	Gm31804	Treg_vs_Tconv_UP	Treg_Tconv_scATAC
ImmGenATAC1219.peak_148352	chr14	30184490	30184740	Cacna1d	Treg_vs_Tconv_UP	Treg_Tconv_scATAC
ImmGenATAC1219.peak_148353	chr14	30184796	30185046	Cacna1d	Treg_vs_Tconv_UP	Treg_Tconv_scATAC
ImmGenATAC1219.peak_150771	chr14	45040877	45041127	Ptger2	Treg_vs_Tconv_UP	Treg_Tconv_scATAC
ImmGenATAC1219.peak_150772	chr14	45041218	45041468	Ptger2	Treg_vs_Tconv_UP	Treg_Tconv_scATAC
ImmGenATAC1219.peak_157412	chr14	70798401	70798651	Gm34442	Treg_vs_Tconv_UP	Treg_Tconv_scATAC
ImmGenATAC1219.peak_157413	chr14	70798651	70798901	Gm34442	Treg_vs_Tconv_UP	Treg_Tconv_scATAC
ImmGenATAC1219.peak_158037	chr14	73335529	73335779	Itm2b	Treg_vs_Tconv_UP	Treg_Tconv_scATAC
ImmGenATAC1219.peak_161228	chr14	100461554	100461804	Gm34199	Treg_vs_Tconv_UP	Treg_Tconv_scATAC
ImmGenATAC1219.peak_165243	chr15	5446459	5446709	5430437J10Rik	Treg_vs_Tconv_UP	Treg_Tconv_scATAC
ImmGenATAC1219.peak_165307	chr15	5607627	5607877	Gm41258	Treg_vs_Tconv_UP	Treg_Tconv_scATAC
ImmGenATAC1219.peak_165397	chr15	6044571	6044821	Gm41259	Treg_vs_Tconv_UP	Treg_Tconv_scATAC
ImmGenATAC1219.peak_171985	chr15	51823197	51823447	Eif3h	Treg_vs_Tconv_UP	Treg_Tconv_scATAC
ImmGenATAC1219.peak_173915	chr15	59731198	59731448	Gm19510	Treg_vs_Tconv_UP	Treg_Tconv_scATAC
ImmGenATAC1219.peak_174459	chr15	62189584	62189834	H2afy3	Treg_vs_Tconv_UP	Treg_Tconv_scATAC
ImmGenATAC1219.peak_174460	chr15	62189874	62190124	H2afy3	Treg_vs_Tconv_UP	Treg_Tconv_scATAC
ImmGenATAC1219.peak_174495	chr15	62265590	62265840	H2afy3	Treg_vs_Tconv_UP	Treg_Tconv_scATAC
ImmGenATAC1219.peak_175576	chr15	66891133	66891383	Wisp1	Treg_vs_Tconv_UP	Treg_Tconv_scATAC
ImmGenATAC1219.peak_177302	chr15	75631935	75632185	LOC108168244	Treg_vs_Tconv_UP	Treg_Tconv_scATAC
ImmGenATAC1219.peak_178268	chr15	78450156	78450406	Tmprss6	Treg_vs_Tconv_UP	Treg_Tconv_scATAC
ImmGenATAC1219.peak_178286	chr15	78480267	78480517	Il2rb	Treg_vs_Tconv_UP	Treg_Tconv_scATAC
ImmGenATAC1219.peak_178291	chr15	78493630	78493880	Il2rb	Treg_vs_Tconv_UP	Treg_Tconv_scATAC
ImmGenATAC1219.peak_178293	chr15	78495116	78495366	Il2rb	Treg_vs_Tconv_UP	Treg_Tconv_scATAC
ImmGenATAC1219.peak_178297	chr15	78502849	78503099	C1qtnf6	Treg_vs_Tconv_UP	Treg_Tconv_scATAC
ImmGenATAC1219.peak_179446	chr15	81254341	81254591	8430426J06Rik	Treg_vs_Tconv_UP	Treg_Tconv_scATAC
ImmGenATAC1219.peak_182395	chr15	93583101	93583351	Gm41385	Treg_vs_Tconv_UP	Treg_Tconv_scATAC
ImmGenATAC1219.peak_185376	chr15	102746746	102746996	Gm38436	Treg_vs_Tconv_UP	Treg_Tconv_scATAC
ImmGenATAC1219.peak_188886	chr16	17694846	17695096	Med15	Treg_vs_Tconv_UP	Treg_Tconv_scATAC
ImmGenATAC1219.peak_191593	chr16	27349346	27349596	Uts2b	Treg_vs_Tconv_UP	Treg_Tconv_scATAC
ImmGenATAC1219.peak_192199	chr16	30599572	30599822	Fam43a	Treg_vs_Tconv_UP	Treg_Tconv_scATAC
ImmGenATAC1219.peak_192245	chr16	30678876	30679126	Fam43a	Treg_vs_Tconv_UP	Treg_Tconv_scATAC
ImmGenATAC1219.peak_193031	chr16	32750810	32751060	Gm34825	Treg_vs_Tconv_UP	Treg_Tconv_scATAC
ImmGenATAC1219.peak_193334	chr16	33606881	33607131	Slc12a8	Treg_vs_Tconv_UP	Treg_Tconv_scATAC
ImmGenATAC1219.peak_195380	chr16	43573591	43573841	Zbtb20	Treg_vs_Tconv_UP	Treg_Tconv_scATAC
ImmGenATAC1219.peak_195410	chr16	43628780	43629030	Mir568	Treg_vs_Tconv_UP	Treg_Tconv_scATAC
ImmGenATAC1219.peak_195419	chr16	43655306	43655556	Tigit	Treg_vs_Tconv_UP	Treg_Tconv_scATAC
ImmGenATAC1219.peak_195447	chr16	43701903	43702153	Drd3	Treg_vs_Tconv_UP	Treg_Tconv_scATAC
ImmGenATAC1219.peak_196852	chr16	49935930	49936180	Gm5486	Treg_vs_Tconv_UP	Treg_Tconv_scATAC
ImmGenATAC1219.peak_196853	chr16	49936247	49936497	Gm5486	Treg_vs_Tconv_UP	Treg_Tconv_scATAC
ImmGenATAC1219.peak_196886	chr16	49970586	49970836	Gm6936	Treg_vs_Tconv_UP	Treg_Tconv_scATAC
ImmGenATAC1219.peak_197623	chr16	55526298	55526548	Mir5118	Treg_vs_Tconv_UP	Treg_Tconv_scATAC
ImmGenATAC1219.peak_197624	chr16	55526569	55526819	Mir5118	Treg_vs_Tconv_UP	Treg_Tconv_scATAC
ImmGenATAC1219.peak_197634	chr16	55551030	55551280	Mir5118	Treg_vs_Tconv_UP	Treg_Tconv_scATAC
ImmGenATAC1219.peak_198008	chr16	57030187	57030437	Tmem45a2	Treg_vs_Tconv_UP	Treg_Tconv_scATAC
ImmGenATAC1219.peak_198009	chr16	57030559	57030809	Tmem45a2	Treg_vs_Tconv_UP	Treg_Tconv_scATAC
ImmGenATAC1219.peak_198449	chr16	58701926	58702176	Gpr15	Treg_vs_Tconv_UP	Treg_Tconv_scATAC
ImmGenATAC1219.peak_199608	chr16	75894308	75894558	Samsn1	Treg_vs_Tconv_UP	Treg_Tconv_scATAC
ImmGenATAC1219.peak_201296	chr16	89825963	89826213	Tiam1	Treg_vs_Tconv_UP	Treg_Tconv_scATAC
treg.0621.peak_54901	chr16	89832821	89833071	Tiam1	Treg_vs_Tconv_UP	Treg_Tconv_scATAC
ImmGenATAC1219.peak_201301	chr16	89833145	89833395	Tiam1	Treg_vs_Tconv_UP	Treg_Tconv_scATAC
ImmGenATAC1219.peak_202371	chr16	92443650	92443900	LOC108168295	Treg_vs_Tconv_UP	Treg_Tconv_scATAC
ImmGenATAC1219.peak_203111	chr16	94236825	94237075	Hlcs	Treg_vs_Tconv_UP	Treg_Tconv_scATAC
ImmGenATAC1219.peak_204265	chr16	97204103	97204353	Bace2	Treg_vs_Tconv_UP	Treg_Tconv_scATAC
ImmGenATAC1219.peak_206145	chr17	8210237	8210487	Ccr6	Treg_vs_Tconv_UP	Treg_Tconv_scATAC
ImmGenATAC1219.peak_206168	chr17	8240547	8240797	Ccr6	Treg_vs_Tconv_UP	Treg_Tconv_scATAC
ImmGenATAC1219.peak_206170	chr17	8242358	8242608	Ccr6	Treg_vs_Tconv_UP	Treg_Tconv_scATAC
ImmGenATAC1219.peak_210099	chr17	26531902	26532152	Gm34606	Treg_vs_Tconv_UP	Treg_Tconv_scATAC
ImmGenATAC1219.peak_210115	chr17	26551178	26551428	Ergic1	Treg_vs_Tconv_UP	Treg_Tconv_scATAC
ImmGenATAC1219.peak_210127	chr17	26570931	26571181	Ergic1	Treg_vs_Tconv_UP	Treg_Tconv_scATAC
ImmGenATAC1219.peak_212630	chr17	32470883	32471133	Cyp4f39	Treg_vs_Tconv_UP	Treg_Tconv_scATAC
ImmGenATAC1219.peak_212724	chr17	32891569	32891819	Zfp870	Treg_vs_Tconv_UP	Treg_Tconv_scATAC
ImmGenATAC1219.peak_219863	chr17	65939853	65940103	Twsg1	Treg_vs_Tconv_UP	Treg_Tconv_scATAC
ImmGenATAC1219.peak_220692	chr17	70845609	70845859	Tgif1	Treg_vs_Tconv_UP	Treg_Tconv_scATAC
ImmGenATAC1219.peak_220727	chr17	70887954	70888204	Gm26510	Treg_vs_Tconv_UP	Treg_Tconv_scATAC
ImmGenATAC1219.peak_221495	chr17	73136603	73136853	Lclat1	Treg_vs_Tconv_UP	Treg_Tconv_scATAC
ImmGenATAC1219.peak_221556	chr17	73247017	73247267	E330032C10Rik	Treg_vs_Tconv_UP	Treg_Tconv_scATAC
ImmGenATAC1219.peak_223136	chr17	80167966	80168216	Srsf7	Treg_vs_Tconv_UP	Treg_Tconv_scATAC
ImmGenATAC1219.peak_224646	chr17	84893321	84893571	1110020A21Rik	Treg_vs_Tconv_UP	Treg_Tconv_scATAC
ImmGenATAC1219.peak_225415	chr17	87119052	87119302	Socs5	Treg_vs_Tconv_UP	Treg_Tconv_scATAC
ImmGenATAC1219.peak_228557	chr18	12643162	12643412	Ttc39c	Treg_vs_Tconv_UP	Treg_Tconv_scATAC
ImmGenATAC1219.peak_228558	chr18	12643412	12643662	Ttc39c	Treg_vs_Tconv_UP	Treg_Tconv_scATAC
ImmGenATAC1219.peak_228559	chr18	12643663	12643913	Ttc39c	Treg_vs_Tconv_UP	Treg_Tconv_scATAC
ImmGenATAC1219.peak_229977	chr18	23844963	23845213	Mapre2	Treg_vs_Tconv_UP	Treg_Tconv_scATAC
ImmGenATAC1219.peak_231476	chr18	34631142	34631392	Cdc23	Treg_vs_Tconv_UP	Treg_Tconv_scATAC
ImmGenATAC1219.peak_233184	chr18	39719114	39719364	Pabpc2	Treg_vs_Tconv_UP	Treg_Tconv_scATAC
ImmGenATAC1219.peak_237047	chr18	61207050	61207300	Slc26a2	Treg_vs_Tconv_UP	Treg_Tconv_scATAC
ImmGenATAC1219.peak_237241	chr18	61707602	61707852	Grpel2	Treg_vs_Tconv_UP	Treg_Tconv_scATAC
ImmGenATAC1219.peak_238976	chr18	68052832	68053082	Ldlrad4	Treg_vs_Tconv_UP	Treg_Tconv_scATAC
ImmGenATAC1219.peak_241613	chr18	79064161	79064411	Setbp1	Treg_vs_Tconv_UP	Treg_Tconv_scATAC
ImmGenATAC1219.peak_242264	chr18	80961663	80961913	Sall3	Treg_vs_Tconv_UP	Treg_Tconv_scATAC
ImmGenATAC1219.peak_247476	chr19	16328105	16328355	Mir496b	Treg_vs_Tconv_UP	Treg_Tconv_scATAC
ImmGenATAC1219.peak_248445	chr19	21863592	21863842	Tmem2	Treg_vs_Tconv_UP	Treg_Tconv_scATAC
ImmGenATAC1219.peak_248466	chr19	21913085	21913335	Tmem2	Treg_vs_Tconv_UP	Treg_Tconv_scATAC
ImmGenATAC1219.peak_248833	chr19	24173890	24174140	Tjp2	Treg_vs_Tconv_UP	Treg_Tconv_scATAC
ImmGenATAC1219.peak_248834	chr19	24174142	24174392	Tjp2	Treg_vs_Tconv_UP	Treg_Tconv_scATAC
ImmGenATAC1219.peak_249305	chr19	26683810	26684060	Smarca2	Treg_vs_Tconv_UP	Treg_Tconv_scATAC
ImmGenATAC1219.peak_249799	chr19	29271123	29271373	Jak2	Treg_vs_Tconv_UP	Treg_Tconv_scATAC
ImmGenATAC1219.peak_251212	chr19	34959466	34959716	Mir1950	Treg_vs_Tconv_UP	Treg_Tconv_scATAC
ImmGenATAC1219.peak_255431	chr19	53800631	53800881	Rbm20	Treg_vs_Tconv_UP	Treg_Tconv_scATAC
ImmGenATAC1219.peak_502164	chrX	7583916	7584166	Foxp3	Treg_vs_Tconv_UP	Treg_Tconv_scATAC

### Sheet: D) RORg Treg v aTreg (scATAC)
peak.id	chr	start	end	closest_tss	condition	source
ImmGenATAC1219.peak_2272	chr1	21274685	21274935	Gm4956	rorTreg_vs_aTreg_UP	Treg_scATAC
ImmGenATAC1219.peak_3189	chr1	33578326	33578576	Prim2	rorTreg_vs_aTreg_UP	Treg_scATAC
ImmGenATAC1219.peak_3190	chr1	33578593	33578843	Prim2	rorTreg_vs_aTreg_UP	Treg_scATAC
ImmGenATAC1219.peak_3607	chr1	34823426	34823676	Fam168b	rorTreg_vs_aTreg_UP	Treg_scATAC
ImmGenATAC1219.peak_5337	chr1	39986903	39987153	Map4k4	rorTreg_vs_aTreg_UP	Treg_scATAC
ImmGenATAC1219.peak_5498	chr1	40284064	40284314	Il1r1	rorTreg_vs_aTreg_UP	Treg_scATAC
ImmGenATAC1219.peak_9233	chr1	60862991	60863241	Gm38137	rorTreg_vs_aTreg_UP	Treg_scATAC
ImmGenATAC1219.peak_9234	chr1	60863291	60863541	Gm38137	rorTreg_vs_aTreg_UP	Treg_scATAC
treg.0621.peak_1064	chr1	60893482	60893732	Gm39650	rorTreg_vs_aTreg_UP	Treg_scATAC
treg.0621.peak_1065	chr1	60893748	60893998	Gm39650	rorTreg_vs_aTreg_UP	Treg_scATAC
treg.0621.peak_1066	chr1	60894069	60894319	Gm39650	rorTreg_vs_aTreg_UP	Treg_scATAC
treg.0621.peak_1127	chr1	60981725	60981975	Icos	rorTreg_vs_aTreg_UP	Treg_scATAC
ImmGenATAC1219.peak_9346	chr1	61054464	61054714	Icos	rorTreg_vs_aTreg_UP	Treg_scATAC
ImmGenATAC1219.peak_11040	chr1	71097354	71097604	Bard1	rorTreg_vs_aTreg_UP	Treg_scATAC
ImmGenATAC1219.peak_13495	chr1	83077080	83077330	Krtap28-13	rorTreg_vs_aTreg_UP	Treg_scATAC
ImmGenATAC1219.peak_13497	chr1	83091517	83091767	Ccl20	rorTreg_vs_aTreg_UP	Treg_scATAC
ImmGenATAC1219.peak_13502	chr1	83111796	83112046	Ccl20	rorTreg_vs_aTreg_UP	Treg_scATAC
treg.0621.peak_1725	chr1	83123218	83123468	Ccl20	rorTreg_vs_aTreg_UP	Treg_scATAC
treg.0621.peak_1727	chr1	83137391	83137641	Ccl20	rorTreg_vs_aTreg_UP	Treg_scATAC
ImmGenATAC1219.peak_13504	chr1	83137931	83138181	Ccl20	rorTreg_vs_aTreg_UP	Treg_scATAC
ImmGenATAC1219.peak_13506	chr1	83146643	83146893	Daw1	rorTreg_vs_aTreg_UP	Treg_scATAC
treg.0621.peak_1728	chr1	83150230	83150480	Daw1	rorTreg_vs_aTreg_UP	Treg_scATAC
ImmGenATAC1219.peak_13510	chr1	83159578	83159828	Daw1	rorTreg_vs_aTreg_UP	Treg_scATAC
treg.0621.peak_2060	chr1	91293756	91294006	Scly	rorTreg_vs_aTreg_UP	Treg_scATAC
ImmGenATAC1219.peak_20411	chr1	127981864	127982114	Zranb3	rorTreg_vs_aTreg_UP	Treg_scATAC
ImmGenATAC1219.peak_20423	chr1	128009817	128010067	Zranb3	rorTreg_vs_aTreg_UP	Treg_scATAC
ImmGenATAC1219.peak_22406	chr1	134189099	134189349	Mybph	rorTreg_vs_aTreg_UP	Treg_scATAC
ImmGenATAC1219.peak_22408	chr1	134195605	134195855	Mybph	rorTreg_vs_aTreg_UP	Treg_scATAC
ImmGenATAC1219.peak_22410	chr1	134196440	134196690	Adora1	rorTreg_vs_aTreg_UP	Treg_scATAC
ImmGenATAC1219.peak_22885	chr1	135585179	135585429	Gm4793	rorTreg_vs_aTreg_UP	Treg_scATAC
ImmGenATAC1219.peak_23210	chr1	136260409	136260659	Gpr25	rorTreg_vs_aTreg_UP	Treg_scATAC
treg.0621.peak_2948	chr1	138281188	138281438	Atp6v1g3	rorTreg_vs_aTreg_UP	Treg_scATAC
ImmGenATAC1219.peak_25197	chr1	151087100	151087350	Gm36077	rorTreg_vs_aTreg_UP	Treg_scATAC
ImmGenATAC1219.peak_26049	chr1	153252897	153253147	Lamc1	rorTreg_vs_aTreg_UP	Treg_scATAC
treg.0621.peak_3213	chr1	155164512	155164762	Stx6	rorTreg_vs_aTreg_UP	Treg_scATAC
ImmGenATAC1219.peak_26841	chr1	155476288	155476538	Gm31772	rorTreg_vs_aTreg_UP	Treg_scATAC
ImmGenATAC1219.peak_27381	chr1	157017607	157017857	Gm39685	rorTreg_vs_aTreg_UP	Treg_scATAC
ImmGenATAC1219.peak_32406	chr1	176845647	176845897	Hmga2-ps1	rorTreg_vs_aTreg_UP	Treg_scATAC
ImmGenATAC1219.peak_34630	chr1	183104705	183104955	Disp1	rorTreg_vs_aTreg_UP	Treg_scATAC
ImmGenATAC1219.peak_34854	chr1	183917061	183917311	Gm34130	rorTreg_vs_aTreg_UP	Treg_scATAC
ImmGenATAC1219.peak_36715	chr1	191498298	191498548	Gm32334	rorTreg_vs_aTreg_UP	Treg_scATAC
ImmGenATAC1219.peak_36717	chr1	191499854	191500104	Gm32334	rorTreg_vs_aTreg_UP	Treg_scATAC
ImmGenATAC1219.peak_257770	chr2	3429122	3429372	Dclre1c	rorTreg_vs_aTreg_UP	Treg_scATAC
ImmGenATAC1219.peak_259827	chr2	11279897	11280147	Prkcq	rorTreg_vs_aTreg_UP	Treg_scATAC
ImmGenATAC1219.peak_261322	chr2	18179155	18179405	Gm39761	rorTreg_vs_aTreg_UP	Treg_scATAC
ImmGenATAC1219.peak_261583	chr2	18948820	18949070	4930426L09Rik	rorTreg_vs_aTreg_UP	Treg_scATAC
ImmGenATAC1219.peak_262480	chr2	24382566	24382816	Psd4	rorTreg_vs_aTreg_UP	Treg_scATAC
ImmGenATAC1219.peak_265271	chr2	32008876	32009126	Gm13609	rorTreg_vs_aTreg_UP	Treg_scATAC
ImmGenATAC1219.peak_265871	chr2	33216787	33217037	Angptl2	rorTreg_vs_aTreg_UP	Treg_scATAC
ImmGenATAC1219.peak_266403	chr2	34982138	34982388	Hc	rorTreg_vs_aTreg_UP	Treg_scATAC
ImmGenATAC1219.peak_266404	chr2	34982419	34982669	Hc	rorTreg_vs_aTreg_UP	Treg_scATAC
ImmGenATAC1219.peak_268564	chr2	48149533	48149783	Gm13481	rorTreg_vs_aTreg_UP	Treg_scATAC
ImmGenATAC1219.peak_268565	chr2	48149956	48150206	Gm13481	rorTreg_vs_aTreg_UP	Treg_scATAC
ImmGenATAC1219.peak_268599	chr2	48349867	48350117	Gm39809	rorTreg_vs_aTreg_UP	Treg_scATAC
ImmGenATAC1219.peak_268620	chr2	48384486	48384736	Gm39809	rorTreg_vs_aTreg_UP	Treg_scATAC
ImmGenATAC1219.peak_268634	chr2	48419837	48420087	Gm39809	rorTreg_vs_aTreg_UP	Treg_scATAC
ImmGenATAC1219.peak_268647	chr2	48456684	48456934	Gm39809	rorTreg_vs_aTreg_UP	Treg_scATAC
ImmGenATAC1219.peak_268652	chr2	48469486	48469736	Gm39809	rorTreg_vs_aTreg_UP	Treg_scATAC
ImmGenATAC1219.peak_268656	chr2	48474712	48474962	Gm39809	rorTreg_vs_aTreg_UP	Treg_scATAC
ImmGenATAC1219.peak_270461	chr2	58174573	58174823	Gm13546	rorTreg_vs_aTreg_UP	Treg_scATAC
treg.0621.peak_6379	chr2	70094762	70095012	Myo3b	rorTreg_vs_aTreg_UP	Treg_scATAC
treg.0621.peak_6380	chr2	70095130	70095380	Myo3b	rorTreg_vs_aTreg_UP	Treg_scATAC
treg.0621.peak_6382	chr2	70096652	70096902	Myo3b	rorTreg_vs_aTreg_UP	Treg_scATAC
ImmGenATAC1219.peak_276920	chr2	91051988	91052238	LOC102632821	rorTreg_vs_aTreg_UP	Treg_scATAC
ImmGenATAC1219.peak_280454	chr2	112600234	112600484	Aven	rorTreg_vs_aTreg_UP	Treg_scATAC
ImmGenATAC1219.peak_281171	chr2	117364258	117364508	Gm32020	rorTreg_vs_aTreg_UP	Treg_scATAC
treg.0621.peak_7367	chr2	121559472	121559722	Frmd5	rorTreg_vs_aTreg_UP	Treg_scATAC
treg.0621.peak_7379	chr2	122122151	122122401	Patl2	rorTreg_vs_aTreg_UP	Treg_scATAC
ImmGenATAC1219.peak_284261	chr2	128414687	128414937	Gm14010	rorTreg_vs_aTreg_UP	Treg_scATAC
ImmGenATAC1219.peak_284938	chr2	130532304	130532554	4930473A02Rik	rorTreg_vs_aTreg_UP	Treg_scATAC
ImmGenATAC1219.peak_285689	chr2	132597337	132597587	AU019990	rorTreg_vs_aTreg_UP	Treg_scATAC
ImmGenATAC1219.peak_285731	chr2	132692359	132692609	1110034G24Rik	rorTreg_vs_aTreg_UP	Treg_scATAC
ImmGenATAC1219.peak_287481	chr2	144173810	144174060	Gm5535	rorTreg_vs_aTreg_UP	Treg_scATAC
ImmGenATAC1219.peak_287515	chr2	144223793	144224043	Snx5	rorTreg_vs_aTreg_UP	Treg_scATAC
ImmGenATAC1219.peak_287518	chr2	144228535	144228785	Snx5	rorTreg_vs_aTreg_UP	Treg_scATAC
ImmGenATAC1219.peak_287519	chr2	144228984	144229234	Snx5	rorTreg_vs_aTreg_UP	Treg_scATAC
ImmGenATAC1219.peak_289565	chr2	152360041	152360291	Nrsn2	rorTreg_vs_aTreg_UP	Treg_scATAC
ImmGenATAC1219.peak_289566	chr2	152360549	152360799	Nrsn2	rorTreg_vs_aTreg_UP	Treg_scATAC
ImmGenATAC1219.peak_292326	chr2	160796961	160797211	Zhx3	rorTreg_vs_aTreg_UP	Treg_scATAC
ImmGenATAC1219.peak_293249	chr2	164754172	164754422	Gm11457	rorTreg_vs_aTreg_UP	Treg_scATAC
ImmGenATAC1219.peak_295210	chr2	168562145	168562395	Nfatc2	rorTreg_vs_aTreg_UP	Treg_scATAC
ImmGenATAC1219.peak_301543	chr3	28031709	28031959	Pld1	rorTreg_vs_aTreg_UP	Treg_scATAC
ImmGenATAC1219.peak_301544	chr3	28031985	28032235	Pld1	rorTreg_vs_aTreg_UP	Treg_scATAC
treg.0621.peak_9365	chr3	37642513	37642763	Spry1	rorTreg_vs_aTreg_UP	Treg_scATAC
ImmGenATAC1219.peak_304561	chr3	51413357	51413607	Naa15	rorTreg_vs_aTreg_UP	Treg_scATAC
treg.0621.peak_9633	chr3	52792433	52792683	Gm30292	rorTreg_vs_aTreg_UP	Treg_scATAC
ImmGenATAC1219.peak_305214	chr3	52850051	52850301	Gm20750	rorTreg_vs_aTreg_UP	Treg_scATAC
ImmGenATAC1219.peak_305262	chr3	52944108	52944358	Gm30351	rorTreg_vs_aTreg_UP	Treg_scATAC
ImmGenATAC1219.peak_305264	chr3	52945901	52946151	Gm30402	rorTreg_vs_aTreg_UP	Treg_scATAC
ImmGenATAC1219.peak_305538	chr3	54592057	54592307	Gm40050	rorTreg_vs_aTreg_UP	Treg_scATAC
ImmGenATAC1219.peak_311047	chr3	87857760	87858010	Prcc	rorTreg_vs_aTreg_UP	Treg_scATAC
ImmGenATAC1219.peak_311802	chr3	89796394	89796644	Ube2q1	rorTreg_vs_aTreg_UP	Treg_scATAC
ImmGenATAC1219.peak_311803	chr3	89796810	89797060	Ube2q1	rorTreg_vs_aTreg_UP	Treg_scATAC
ImmGenATAC1219.peak_312076	chr3	90451520	90451770	Npr1	rorTreg_vs_aTreg_UP	Treg_scATAC
ImmGenATAC1219.peak_312146	chr3	90603648	90603898	S100a4	rorTreg_vs_aTreg_UP	Treg_scATAC
ImmGenATAC1219.peak_312420	chr3	94368618	94368868	Gm38411	rorTreg_vs_aTreg_UP	Treg_scATAC
ImmGenATAC1219.peak_312421	chr3	94368880	94369130	Gm38411	rorTreg_vs_aTreg_UP	Treg_scATAC
ImmGenATAC1219.peak_312426	chr3	94373620	94373870	Rorc	rorTreg_vs_aTreg_UP	Treg_scATAC
ImmGenATAC1219.peak_312428	chr3	94374698	94374948	Rorc	rorTreg_vs_aTreg_UP	Treg_scATAC
ImmGenATAC1219.peak_312429	chr3	94375206	94375456	Rorc	rorTreg_vs_aTreg_UP	Treg_scATAC
ImmGenATAC1219.peak_312430	chr3	94375872	94376122	Rorc	rorTreg_vs_aTreg_UP	Treg_scATAC
ImmGenATAC1219.peak_312431	chr3	94377088	94377338	Rorc	rorTreg_vs_aTreg_UP	Treg_scATAC
ImmGenATAC1219.peak_312432	chr3	94377349	94377599	Rorc	rorTreg_vs_aTreg_UP	Treg_scATAC
treg.0621.peak_10564	chr3	94378008	94378258	Rorc	rorTreg_vs_aTreg_UP	Treg_scATAC
treg.0621.peak_10566	chr3	94379179	94379429	Rorc	rorTreg_vs_aTreg_UP	Treg_scATAC
treg.0621.peak_10567	chr3	94379592	94379842	Rorc	rorTreg_vs_aTreg_UP	Treg_scATAC
ImmGenATAC1219.peak_312433	chr3	94379902	94380152	Rorc	rorTreg_vs_aTreg_UP	Treg_scATAC
treg.0621.peak_10568	chr3	94380221	94380471	Rorc	rorTreg_vs_aTreg_UP	Treg_scATAC
ImmGenATAC1219.peak_312434	chr3	94382404	94382654	Rorc	rorTreg_vs_aTreg_UP	Treg_scATAC
ImmGenATAC1219.peak_312436	chr3	94383522	94383772	Rorc	rorTreg_vs_aTreg_UP	Treg_scATAC
ImmGenATAC1219.peak_312439	chr3	94384608	94384858	Rorc	rorTreg_vs_aTreg_UP	Treg_scATAC
treg.0621.peak_10572	chr3	94385985	94386235	Rorc	rorTreg_vs_aTreg_UP	Treg_scATAC
ImmGenATAC1219.peak_312440	chr3	94386261	94386511	Rorc	rorTreg_vs_aTreg_UP	Treg_scATAC
ImmGenATAC1219.peak_312441	chr3	94386516	94386766	Rorc	rorTreg_vs_aTreg_UP	Treg_scATAC
treg.0621.peak_10573	chr3	94387584	94387834	Rorc	rorTreg_vs_aTreg_UP	Treg_scATAC
ImmGenATAC1219.peak_312443	chr3	94388102	94388352	Rorc	rorTreg_vs_aTreg_UP	Treg_scATAC
ImmGenATAC1219.peak_312444	chr3	94388369	94388619	Rorc	rorTreg_vs_aTreg_UP	Treg_scATAC
ImmGenATAC1219.peak_314310	chr3	101073490	101073740	Ptgfrn	rorTreg_vs_aTreg_UP	Treg_scATAC
treg.0621.peak_10918	chr3	101236994	101237244	Cd2	rorTreg_vs_aTreg_UP	Treg_scATAC
ImmGenATAC1219.peak_314374	chr3	101237250	101237500	Cd2	rorTreg_vs_aTreg_UP	Treg_scATAC
treg.0621.peak_11005	chr3	102697655	102697905	Gm40112	rorTreg_vs_aTreg_UP	Treg_scATAC
ImmGenATAC1219.peak_314862	chr3	102719711	102719961	Tspan2os	rorTreg_vs_aTreg_UP	Treg_scATAC
treg.0621.peak_11008	chr3	102729837	102730087	Tspan2	rorTreg_vs_aTreg_UP	Treg_scATAC
ImmGenATAC1219.peak_314885	chr3	102744646	102744896	Tspan2	rorTreg_vs_aTreg_UP	Treg_scATAC
ImmGenATAC1219.peak_318427	chr3	121312514	121312764	Alg14	rorTreg_vs_aTreg_UP	Treg_scATAC
ImmGenATAC1219.peak_320171	chr3	129375137	129375387	Gm35787	rorTreg_vs_aTreg_UP	Treg_scATAC
ImmGenATAC1219.peak_322874	chr3	139048730	139048980	Rap1gds1	rorTreg_vs_aTreg_UP	Treg_scATAC
ImmGenATAC1219.peak_322875	chr3	139048998	139049248	Rap1gds1	rorTreg_vs_aTreg_UP	Treg_scATAC
ImmGenATAC1219.peak_323141	chr3	142249469	142249719	Pdlim5	rorTreg_vs_aTreg_UP	Treg_scATAC
ImmGenATAC1219.peak_323285	chr3	142590782	142591032	Gbp2b	rorTreg_vs_aTreg_UP	Treg_scATAC
ImmGenATAC1219.peak_323287	chr3	142594614	142594864	Gbp2b	rorTreg_vs_aTreg_UP	Treg_scATAC
ImmGenATAC1219.peak_323289	chr3	142596808	142597058	Gbp2b	rorTreg_vs_aTreg_UP	Treg_scATAC
treg.0621.peak_12212	chr4	7093987	7094237	Gm33462	rorTreg_vs_aTreg_UP	Treg_scATAC
ImmGenATAC1219.peak_330212	chr4	31817562	31817812	Gm32412	rorTreg_vs_aTreg_UP	Treg_scATAC
treg.0621.peak_12690	chr4	33589338	33589588	Gm32955	rorTreg_vs_aTreg_UP	Treg_scATAC
ImmGenATAC1219.peak_331706	chr4	40816063	40816313	B4galt1	rorTreg_vs_aTreg_UP	Treg_scATAC
ImmGenATAC1219.peak_331710	chr4	40821659	40821909	B4galt1	rorTreg_vs_aTreg_UP	Treg_scATAC
ImmGenATAC1219.peak_331825	chr4	41097069	41097319	Aqp3	rorTreg_vs_aTreg_UP	Treg_scATAC
ImmGenATAC1219.peak_331826	chr4	41097362	41097612	Aqp3	rorTreg_vs_aTreg_UP	Treg_scATAC
ImmGenATAC1219.peak_331827	chr4	41098104	41098354	Aqp3	rorTreg_vs_aTreg_UP	Treg_scATAC
ImmGenATAC1219.peak_335061	chr4	55390641	55390891	Gm34290	rorTreg_vs_aTreg_UP	Treg_scATAC
ImmGenATAC1219.peak_336387	chr4	59264113	59264363	Gm12596	rorTreg_vs_aTreg_UP	Treg_scATAC
ImmGenATAC1219.peak_336388	chr4	59264373	59264623	Gm12596	rorTreg_vs_aTreg_UP	Treg_scATAC
ImmGenATAC1219.peak_336389	chr4	59264663	59264913	Gm35578	rorTreg_vs_aTreg_UP	Treg_scATAC
ImmGenATAC1219.peak_336390	chr4	59265277	59265527	Gm35578	rorTreg_vs_aTreg_UP	Treg_scATAC
ImmGenATAC1219.peak_336439	chr4	59333434	59333684	Susd1	rorTreg_vs_aTreg_UP	Treg_scATAC
treg.0621.peak_13182	chr4	59333983	59334233	Susd1	rorTreg_vs_aTreg_UP	Treg_scATAC
ImmGenATAC1219.peak_339092	chr4	83514660	83514910	Gm42308	rorTreg_vs_aTreg_UP	Treg_scATAC
ImmGenATAC1219.peak_340893	chr4	95155651	95155901	Junos	rorTreg_vs_aTreg_UP	Treg_scATAC
ImmGenATAC1219.peak_341036	chr4	95466774	95467024	Gm830	rorTreg_vs_aTreg_UP	Treg_scATAC
ImmGenATAC1219.peak_342941	chr4	103010775	103011025	BB031773	rorTreg_vs_aTreg_UP	Treg_scATAC
ImmGenATAC1219.peak_343543	chr4	106296713	106296963	Gm30429	rorTreg_vs_aTreg_UP	Treg_scATAC
ImmGenATAC1219.peak_347051	chr4	120610740	120610990	Gm8439	rorTreg_vs_aTreg_UP	Treg_scATAC
ImmGenATAC1219.peak_347052	chr4	120612364	120612614	Gm8439	rorTreg_vs_aTreg_UP	Treg_scATAC
ImmGenATAC1219.peak_347053	chr4	120612688	120612938	Gm8439	rorTreg_vs_aTreg_UP	Treg_scATAC
ImmGenATAC1219.peak_347054	chr4	120613491	120613741	Gm8439	rorTreg_vs_aTreg_UP	Treg_scATAC
ImmGenATAC1219.peak_347055	chr4	120613832	120614082	Gm8439	rorTreg_vs_aTreg_UP	Treg_scATAC
ImmGenATAC1219.peak_347057	chr4	120615545	120615795	Gm8439	rorTreg_vs_aTreg_UP	Treg_scATAC
ImmGenATAC1219.peak_347058	chr4	120615887	120616137	Gm8439	rorTreg_vs_aTreg_UP	Treg_scATAC
ImmGenATAC1219.peak_347237	chr4	121006692	121006942	Col9a2	rorTreg_vs_aTreg_UP	Treg_scATAC
ImmGenATAC1219.peak_348821	chr4	126814891	126815141	Zmym4	rorTreg_vs_aTreg_UP	Treg_scATAC
ImmGenATAC1219.peak_349212	chr4	128784973	128785223	Zfp362	rorTreg_vs_aTreg_UP	Treg_scATAC
ImmGenATAC1219.peak_349674	chr4	129803466	129803716	Ptp4a2	rorTreg_vs_aTreg_UP	Treg_scATAC
ImmGenATAC1219.peak_351858	chr4	135210840	135211090	Clic4	rorTreg_vs_aTreg_UP	Treg_scATAC
ImmGenATAC1219.peak_351868	chr4	135232627	135232877	Clic4	rorTreg_vs_aTreg_UP	Treg_scATAC
ImmGenATAC1219.peak_355958	chr4	149423073	149423323	Rbp7	rorTreg_vs_aTreg_UP	Treg_scATAC
ImmGenATAC1219.peak_356212	chr4	149920927	149921177	Gm13070	rorTreg_vs_aTreg_UP	Treg_scATAC
ImmGenATAC1219.peak_364901	chr5	37251645	37251895	Crmp1	rorTreg_vs_aTreg_UP	Treg_scATAC
ImmGenATAC1219.peak_364905	chr5	37264169	37264419	Crmp1	rorTreg_vs_aTreg_UP	Treg_scATAC
ImmGenATAC1219.peak_368053	chr5	64029811	64030061	5830416I19Rik	rorTreg_vs_aTreg_UP	Treg_scATAC
ImmGenATAC1219.peak_368610	chr5	65076773	65077023	Tmem156	rorTreg_vs_aTreg_UP	Treg_scATAC
ImmGenATAC1219.peak_368635	chr5	65113468	65113718	Klhl5	rorTreg_vs_aTreg_UP	Treg_scATAC
treg.0621.peak_16838	chr5	74405876	74406126	Scfd2	rorTreg_vs_aTreg_UP	Treg_scATAC
ImmGenATAC1219.peak_373908	chr5	97959058	97959308	Gm34226	rorTreg_vs_aTreg_UP	Treg_scATAC
ImmGenATAC1219.peak_373915	chr5	97964499	97964749	Gm34226	rorTreg_vs_aTreg_UP	Treg_scATAC
ImmGenATAC1219.peak_375932	chr5	105628696	105628946	Gm32230	rorTreg_vs_aTreg_UP	Treg_scATAC
ImmGenATAC1219.peak_378462	chr5	113901897	113902147	Gm42005	rorTreg_vs_aTreg_UP	Treg_scATAC
ImmGenATAC1219.peak_378587	chr5	114194226	114194476	Acacb	rorTreg_vs_aTreg_UP	Treg_scATAC
ImmGenATAC1219.peak_380025	chr5	118620425	118620675	Med13l	rorTreg_vs_aTreg_UP	Treg_scATAC
ImmGenATAC1219.peak_381061	chr5	122143548	122143798	Ppp1cc	rorTreg_vs_aTreg_UP	Treg_scATAC
ImmGenATAC1219.peak_381442	chr5	122956125	122956375	Gm33118	rorTreg_vs_aTreg_UP	Treg_scATAC
ImmGenATAC1219.peak_384657	chr5	136456445	136456695	Gm16599	rorTreg_vs_aTreg_UP	Treg_scATAC
ImmGenATAC1219.peak_384663	chr5	136465416	136465666	Gm16599	rorTreg_vs_aTreg_UP	Treg_scATAC
ImmGenATAC1219.peak_384664	chr5	136465916	136466166	Gm16599	rorTreg_vs_aTreg_UP	Treg_scATAC
ImmGenATAC1219.peak_384666	chr5	136467693	136467943	Gm16599	rorTreg_vs_aTreg_UP	Treg_scATAC
treg.0621.peak_18474	chr5	136468586	136468836	Gm16599	rorTreg_vs_aTreg_UP	Treg_scATAC
ImmGenATAC1219.peak_384667	chr5	136468850	136469100	Gm16599	rorTreg_vs_aTreg_UP	Treg_scATAC
ImmGenATAC1219.peak_387852	chr5	147341087	147341337	Flt3	rorTreg_vs_aTreg_UP	Treg_scATAC
ImmGenATAC1219.peak_388349	chr5	148632640	148632890	Gm36140	rorTreg_vs_aTreg_UP	Treg_scATAC
ImmGenATAC1219.peak_388352	chr5	148634853	148635103	Gm36140	rorTreg_vs_aTreg_UP	Treg_scATAC
ImmGenATAC1219.peak_388353	chr5	148635168	148635418	Gm36140	rorTreg_vs_aTreg_UP	Treg_scATAC
ImmGenATAC1219.peak_388641	chr5	149160316	149160566	Gm8615	rorTreg_vs_aTreg_UP	Treg_scATAC
treg.0621.peak_19357	chr6	28874383	28874633	Lrrc4	rorTreg_vs_aTreg_UP	Treg_scATAC
ImmGenATAC1219.peak_393338	chr6	31072592	31072842	Mir29b-1	rorTreg_vs_aTreg_UP	Treg_scATAC
ImmGenATAC1219.peak_395964	chr6	40891813	40892063	Prss58	rorTreg_vs_aTreg_UP	Treg_scATAC
ImmGenATAC1219.peak_405207	chr6	89258251	89258501	4930512J16Rik	rorTreg_vs_aTreg_UP	Treg_scATAC
ImmGenATAC1219.peak_407369	chr6	97962402	97962652	Mitf	rorTreg_vs_aTreg_UP	Treg_scATAC
ImmGenATAC1219.peak_407751	chr6	99305320	99305570	Gm32882	rorTreg_vs_aTreg_UP	Treg_scATAC
ImmGenATAC1219.peak_407752	chr6	99305836	99306086	Gm32882	rorTreg_vs_aTreg_UP	Treg_scATAC
ImmGenATAC1219.peak_407842	chr6	99426967	99427217	LOC108169204	rorTreg_vs_aTreg_UP	Treg_scATAC
ImmGenATAC1219.peak_409689	chr6	112547341	112547591	Gm35706	rorTreg_vs_aTreg_UP	Treg_scATAC
ImmGenATAC1219.peak_413738	chr6	124913299	124913549	Ptms	rorTreg_vs_aTreg_UP	Treg_scATAC
ImmGenATAC1219.peak_414368	chr6	126769346	126769596	LOC102636795	rorTreg_vs_aTreg_UP	Treg_scATAC
ImmGenATAC1219.peak_416721	chr6	135364445	135364695	Emp1	rorTreg_vs_aTreg_UP	Treg_scATAC
ImmGenATAC1219.peak_416723	chr6	135365665	135365915	Emp1	rorTreg_vs_aTreg_UP	Treg_scATAC
ImmGenATAC1219.peak_416726	chr6	135369497	135369747	Emp1	rorTreg_vs_aTreg_UP	Treg_scATAC
ImmGenATAC1219.peak_416973	chr6	136427414	136427664	Gm36844	rorTreg_vs_aTreg_UP	Treg_scATAC
ImmGenATAC1219.peak_417922	chr6	140684183	140684433	Gm30215	rorTreg_vs_aTreg_UP	Treg_scATAC
ImmGenATAC1219.peak_417923	chr6	140684518	140684768	Gm30215	rorTreg_vs_aTreg_UP	Treg_scATAC
ImmGenATAC1219.peak_417947	chr6	140766427	140766677	Gm30215	rorTreg_vs_aTreg_UP	Treg_scATAC
ImmGenATAC1219.peak_417950	chr6	140767370	140767620	Gm30215	rorTreg_vs_aTreg_UP	Treg_scATAC
ImmGenATAC1219.peak_418501	chr6	143176847	143177097	Etnk1	rorTreg_vs_aTreg_UP	Treg_scATAC
ImmGenATAC1219.peak_419732	chr6	146674514	146674764	4930479D17Rik	rorTreg_vs_aTreg_UP	Treg_scATAC
ImmGenATAC1219.peak_424210	chr7	28803265	28803515	Hnrnpl	rorTreg_vs_aTreg_UP	Treg_scATAC
ImmGenATAC1219.peak_425075	chr7	31083272	31083522	Fxyd3	rorTreg_vs_aTreg_UP	Treg_scATAC
treg.0621.peak_23579	chr7	31083876	31084126	Fxyd3	rorTreg_vs_aTreg_UP	Treg_scATAC
ImmGenATAC1219.peak_425076	chr7	31084205	31084455	Fxyd3	rorTreg_vs_aTreg_UP	Treg_scATAC
ImmGenATAC1219.peak_426105	chr7	38214565	38214815	Plekhf1	rorTreg_vs_aTreg_UP	Treg_scATAC
ImmGenATAC1219.peak_426106	chr7	38214953	38215203	Plekhf1	rorTreg_vs_aTreg_UP	Treg_scATAC
ImmGenATAC1219.peak_426107	chr7	38215352	38215602	Plekhf1	rorTreg_vs_aTreg_UP	Treg_scATAC
ImmGenATAC1219.peak_426112	chr7	38224830	38225080	Plekhf1	rorTreg_vs_aTreg_UP	Treg_scATAC
ImmGenATAC1219.peak_426113	chr7	38227117	38227367	Plekhf1	rorTreg_vs_aTreg_UP	Treg_scATAC
ImmGenATAC1219.peak_426115	chr7	38227932	38228182	Plekhf1	rorTreg_vs_aTreg_UP	Treg_scATAC
ImmGenATAC1219.peak_427706	chr7	46897505	46897755	Tsg101	rorTreg_vs_aTreg_UP	Treg_scATAC
ImmGenATAC1219.peak_427719	chr7	46931493	46931743	Uevld	rorTreg_vs_aTreg_UP	Treg_scATAC
treg.0621.peak_23995	chr7	49364135	49364385	Nav2	rorTreg_vs_aTreg_UP	Treg_scATAC
ImmGenATAC1219.peak_428229	chr7	49364547	49364797	Nav2	rorTreg_vs_aTreg_UP	Treg_scATAC
ImmGenATAC1219.peak_428230	chr7	49364808	49365058	Nav2	rorTreg_vs_aTreg_UP	Treg_scATAC
treg.0621.peak_23996	chr7	49365362	49365612	Nav2	rorTreg_vs_aTreg_UP	Treg_scATAC
treg.0621.peak_23997	chr7	49365933	49366183	Nav2	rorTreg_vs_aTreg_UP	Treg_scATAC
ImmGenATAC1219.peak_428232	chr7	49366949	49367199	Nav2	rorTreg_vs_aTreg_UP	Treg_scATAC
ImmGenATAC1219.peak_428233	chr7	49368192	49368442	Nav2	rorTreg_vs_aTreg_UP	Treg_scATAC
ImmGenATAC1219.peak_428234	chr7	49368511	49368761	Nav2	rorTreg_vs_aTreg_UP	Treg_scATAC
treg.0621.peak_23998	chr7	49368791	49369041	Nav2	rorTreg_vs_aTreg_UP	Treg_scATAC
ImmGenATAC1219.peak_428686	chr7	55911422	55911672	Cyfip1	rorTreg_vs_aTreg_UP	Treg_scATAC
treg.0621.peak_24229	chr7	67802804	67803054	Gm34350	rorTreg_vs_aTreg_UP	Treg_scATAC
ImmGenATAC1219.peak_430513	chr7	67803072	67803322	Gm34350	rorTreg_vs_aTreg_UP	Treg_scATAC
treg.0621.peak_24588	chr7	76045401	76045651	Agbl1	rorTreg_vs_aTreg_UP	Treg_scATAC
ImmGenATAC1219.peak_432194	chr7	76047795	76048045	Agbl1	rorTreg_vs_aTreg_UP	Treg_scATAC
ImmGenATAC1219.peak_432355	chr7	78451734	78451984	Gm39038	rorTreg_vs_aTreg_UP	Treg_scATAC
ImmGenATAC1219.peak_432356	chr7	78451995	78452245	Gm39038	rorTreg_vs_aTreg_UP	Treg_scATAC
ImmGenATAC1219.peak_433113	chr7	80417235	80417485	Furin	rorTreg_vs_aTreg_UP	Treg_scATAC
ImmGenATAC1219.peak_433210	chr7	80638496	80638746	Gm15880	rorTreg_vs_aTreg_UP	Treg_scATAC
ImmGenATAC1219.peak_434428	chr7	84386473	84386723	Gm39045	rorTreg_vs_aTreg_UP	Treg_scATAC
ImmGenATAC1219.peak_434429	chr7	84386790	84387040	Gm39045	rorTreg_vs_aTreg_UP	Treg_scATAC
ImmGenATAC1219.peak_434436	chr7	84409575	84409825	Gm39045	rorTreg_vs_aTreg_UP	Treg_scATAC
ImmGenATAC1219.peak_434437	chr7	84409853	84410103	Gm39045	rorTreg_vs_aTreg_UP	Treg_scATAC
ImmGenATAC1219.peak_435110	chr7	90040972	90041222	LOC108167446	rorTreg_vs_aTreg_UP	Treg_scATAC
ImmGenATAC1219.peak_437032	chr7	99436654	99436904	Klhl35	rorTreg_vs_aTreg_UP	Treg_scATAC
ImmGenATAC1219.peak_437341	chr7	100381454	100381704	C2cd3	rorTreg_vs_aTreg_UP	Treg_scATAC
ImmGenATAC1219.peak_438842	chr7	106793054	106793304	Olfr699	rorTreg_vs_aTreg_UP	Treg_scATAC
ImmGenATAC1219.peak_440364	chr7	112678809	112679059	Tead1	rorTreg_vs_aTreg_UP	Treg_scATAC
ImmGenATAC1219.peak_440365	chr7	112679187	112679437	Tead1	rorTreg_vs_aTreg_UP	Treg_scATAC
ImmGenATAC1219.peak_440367	chr7	112679901	112680151	Tead1	rorTreg_vs_aTreg_UP	Treg_scATAC
ImmGenATAC1219.peak_441825	chr7	117491799	117492049	Xylt1	rorTreg_vs_aTreg_UP	Treg_scATAC
treg.0621.peak_25647	chr7	117492124	117492374	Xylt1	rorTreg_vs_aTreg_UP	Treg_scATAC
ImmGenATAC1219.peak_443985	chr7	126353698	126353948	Lat	rorTreg_vs_aTreg_UP	Treg_scATAC
ImmGenATAC1219.peak_443987	chr7	126355051	126355301	Lat	rorTreg_vs_aTreg_UP	Treg_scATAC
ImmGenATAC1219.peak_446419	chr7	134232008	134232258	D7Ertd443e	rorTreg_vs_aTreg_UP	Treg_scATAC
ImmGenATAC1219.peak_448201	chr7	140186745	140186995	Cd163l1	rorTreg_vs_aTreg_UP	Treg_scATAC
ImmGenATAC1219.peak_448207	chr7	140192951	140193201	Cd163l1	rorTreg_vs_aTreg_UP	Treg_scATAC
ImmGenATAC1219.peak_448208	chr7	140193204	140193454	Cd163l1	rorTreg_vs_aTreg_UP	Treg_scATAC
ImmGenATAC1219.peak_448216	chr7	140208104	140208354	Olfr524	rorTreg_vs_aTreg_UP	Treg_scATAC
ImmGenATAC1219.peak_448231	chr7	140264779	140265029	5830411N06Rik	rorTreg_vs_aTreg_UP	Treg_scATAC
treg.0621.peak_26449	chr7	140312030	140312280	Olfr525	rorTreg_vs_aTreg_UP	Treg_scATAC
ImmGenATAC1219.peak_448237	chr7	140312578	140312828	Olfr525	rorTreg_vs_aTreg_UP	Treg_scATAC
ImmGenATAC1219.peak_448239	chr7	140320779	140321029	Olfr525	rorTreg_vs_aTreg_UP	Treg_scATAC
ImmGenATAC1219.peak_448240	chr7	140321164	140321414	Olfr525	rorTreg_vs_aTreg_UP	Treg_scATAC
ImmGenATAC1219.peak_448246	chr7	140334527	140334777	Olfr527	rorTreg_vs_aTreg_UP	Treg_scATAC
treg.0621.peak_26456	chr7	140374082	140374332	Olfr530	rorTreg_vs_aTreg_UP	Treg_scATAC
ImmGenATAC1219.peak_448253	chr7	140374334	140374584	Olfr530	rorTreg_vs_aTreg_UP	Treg_scATAC
ImmGenATAC1219.peak_448255	chr7	140376979	140377229	Olfr530	rorTreg_vs_aTreg_UP	Treg_scATAC
ImmGenATAC1219.peak_448257	chr7	140441636	140441886	Olfr532	rorTreg_vs_aTreg_UP	Treg_scATAC
treg.0621.peak_26461	chr7	140443198	140443448	Olfr533	rorTreg_vs_aTreg_UP	Treg_scATAC
treg.0621.peak_26462	chr7	140464527	140464777	Olfr533	rorTreg_vs_aTreg_UP	Treg_scATAC
ImmGenATAC1219.peak_448271	chr7	140766375	140766625	Cyp2e1	rorTreg_vs_aTreg_UP	Treg_scATAC
ImmGenATAC1219.peak_448933	chr7	142457527	142457777	Lsp1	rorTreg_vs_aTreg_UP	Treg_scATAC
treg.0621.peak_26917	chr8	15033131	15033381	Gm35340	rorTreg_vs_aTreg_UP	Treg_scATAC
ImmGenATAC1219.peak_452890	chr8	15034215	15034465	Gm35340	rorTreg_vs_aTreg_UP	Treg_scATAC
ImmGenATAC1219.peak_455596	chr8	34156502	34156752	Saraf	rorTreg_vs_aTreg_UP	Treg_scATAC
ImmGenATAC1219.peak_456408	chr8	36359060	36359310	6430573F11Rik	rorTreg_vs_aTreg_UP	Treg_scATAC
ImmGenATAC1219.peak_457002	chr8	41284430	41284680	Pcm1	rorTreg_vs_aTreg_UP	Treg_scATAC
ImmGenATAC1219.peak_457398	chr8	46143950	46144200	Cfap97	rorTreg_vs_aTreg_UP	Treg_scATAC
ImmGenATAC1219.peak_457518	chr8	46512650	46512900	Acsl1	rorTreg_vs_aTreg_UP	Treg_scATAC
ImmGenATAC1219.peak_460716	chr8	70616679	70616929	Lrrc25	rorTreg_vs_aTreg_UP	Treg_scATAC
ImmGenATAC1219.peak_461734	chr8	75060098	75060348	Tom1	rorTreg_vs_aTreg_UP	Treg_scATAC
ImmGenATAC1219.peak_463784	chr8	84132087	84132337	Cc2d1a	rorTreg_vs_aTreg_UP	Treg_scATAC
ImmGenATAC1219.peak_464339	chr8	86032911	86033161	Phkb	rorTreg_vs_aTreg_UP	Treg_scATAC
ImmGenATAC1219.peak_468286	chr8	107164249	107164499	Cyb5b	rorTreg_vs_aTreg_UP	Treg_scATAC
ImmGenATAC1219.peak_468287	chr8	107164584	107164834	Cyb5b	rorTreg_vs_aTreg_UP	Treg_scATAC
ImmGenATAC1219.peak_469250	chr8	110988186	110988436	Ddx19a	rorTreg_vs_aTreg_UP	Treg_scATAC
ImmGenATAC1219.peak_470007	chr8	114882204	114882454	Gm39257	rorTreg_vs_aTreg_UP	Treg_scATAC
ImmGenATAC1219.peak_470056	chr8	114977782	114978032	Gm39257	rorTreg_vs_aTreg_UP	Treg_scATAC
ImmGenATAC1219.peak_470057	chr8	114978239	114978489	Gm39257	rorTreg_vs_aTreg_UP	Treg_scATAC
treg.0621.peak_28867	chr8	114978651	114978901	Gm39257	rorTreg_vs_aTreg_UP	Treg_scATAC
treg.0621.peak_28868	chr8	114979036	114979286	Gm39257	rorTreg_vs_aTreg_UP	Treg_scATAC
ImmGenATAC1219.peak_470077	chr8	115045037	115045287	Gm39257	rorTreg_vs_aTreg_UP	Treg_scATAC
ImmGenATAC1219.peak_470080	chr8	115046477	115046727	Gm39257	rorTreg_vs_aTreg_UP	Treg_scATAC
treg.0621.peak_28875	chr8	115050212	115050462	Gm39257	rorTreg_vs_aTreg_UP	Treg_scATAC
treg.0621.peak_28876	chr8	115050519	115050769	Gm39257	rorTreg_vs_aTreg_UP	Treg_scATAC
treg.0621.peak_28877	chr8	115051565	115051815	Gm39257	rorTreg_vs_aTreg_UP	Treg_scATAC
treg.0621.peak_28878	chr8	115062891	115063141	Gm39257	rorTreg_vs_aTreg_UP	Treg_scATAC
ImmGenATAC1219.peak_470081	chr8	115063683	115063933	Gm39257	rorTreg_vs_aTreg_UP	Treg_scATAC
ImmGenATAC1219.peak_470082	chr8	115064747	115064997	Gm39257	rorTreg_vs_aTreg_UP	Treg_scATAC
ImmGenATAC1219.peak_470083	chr8	115065886	115066136	Gm39257	rorTreg_vs_aTreg_UP	Treg_scATAC
ImmGenATAC1219.peak_470086	chr8	115070449	115070699	Gm39257	rorTreg_vs_aTreg_UP	Treg_scATAC
treg.0621.peak_28881	chr8	115071159	115071409	Gm39257	rorTreg_vs_aTreg_UP	Treg_scATAC
ImmGenATAC1219.peak_470087	chr8	115071498	115071748	Gm39257	rorTreg_vs_aTreg_UP	Treg_scATAC
treg.0621.peak_28882	chr8	115071908	115072158	Gm39257	rorTreg_vs_aTreg_UP	Treg_scATAC
ImmGenATAC1219.peak_470088	chr8	115072927	115073177	Gm39257	rorTreg_vs_aTreg_UP	Treg_scATAC
ImmGenATAC1219.peak_470090	chr8	115089449	115089699	Gm39257	rorTreg_vs_aTreg_UP	Treg_scATAC
ImmGenATAC1219.peak_470091	chr8	115089842	115090092	Gm39257	rorTreg_vs_aTreg_UP	Treg_scATAC
treg.0621.peak_28883	chr8	115092092	115092342	Gm39257	rorTreg_vs_aTreg_UP	Treg_scATAC
ImmGenATAC1219.peak_470100	chr8	115112129	115112379	Gm39257	rorTreg_vs_aTreg_UP	Treg_scATAC
treg.0621.peak_28884	chr8	115114252	115114502	Gm39257	rorTreg_vs_aTreg_UP	Treg_scATAC
treg.0621.peak_28885	chr8	115116037	115116287	Gm39257	rorTreg_vs_aTreg_UP	Treg_scATAC
treg.0621.peak_28886	chr8	115116599	115116849	Gm39257	rorTreg_vs_aTreg_UP	Treg_scATAC
treg.0621.peak_28887	chr8	115117295	115117545	Gm39257	rorTreg_vs_aTreg_UP	Treg_scATAC
ImmGenATAC1219.peak_470104	chr8	115117703	115117953	Gm39257	rorTreg_vs_aTreg_UP	Treg_scATAC
ImmGenATAC1219.peak_470111	chr8	115136733	115136983	Gm39257	rorTreg_vs_aTreg_UP	Treg_scATAC
ImmGenATAC1219.peak_470112	chr8	115137011	115137261	Gm39257	rorTreg_vs_aTreg_UP	Treg_scATAC
ImmGenATAC1219.peak_470114	chr8	115143773	115144023	Gm39257	rorTreg_vs_aTreg_UP	Treg_scATAC
treg.0621.peak_28891	chr8	115144836	115145086	Gm39257	rorTreg_vs_aTreg_UP	Treg_scATAC
ImmGenATAC1219.peak_470116	chr8	115145494	115145744	Gm39257	rorTreg_vs_aTreg_UP	Treg_scATAC
ImmGenATAC1219.peak_470355	chr8	115701822	115702072	Maf	rorTreg_vs_aTreg_UP	Treg_scATAC
ImmGenATAC1219.peak_471512	chr8	119825093	119825343	Cotl1	rorTreg_vs_aTreg_UP	Treg_scATAC
ImmGenATAC1219.peak_473516	chr8	124233996	124234246	Galnt2	rorTreg_vs_aTreg_UP	Treg_scATAC
ImmGenATAC1219.peak_474584	chr8	126829870	126830120	Gm31718	rorTreg_vs_aTreg_UP	Treg_scATAC
ImmGenATAC1219.peak_476476	chr9	14248219	14248469	Gm34069	rorTreg_vs_aTreg_UP	Treg_scATAC
ImmGenATAC1219.peak_476956	chr9	15587231	15587481	Ccdc67	rorTreg_vs_aTreg_UP	Treg_scATAC
ImmGenATAC1219.peak_476957	chr9	15587503	15587753	Ccdc67	rorTreg_vs_aTreg_UP	Treg_scATAC
ImmGenATAC1219.peak_478516	chr9	26985193	26985443	Acad8	rorTreg_vs_aTreg_UP	Treg_scATAC
ImmGenATAC1219.peak_480022	chr9	35430524	35430774	Cdon	rorTreg_vs_aTreg_UP	Treg_scATAC
ImmGenATAC1219.peak_483919	chr9	51238992	51239242	Pou2af1	rorTreg_vs_aTreg_UP	Treg_scATAC
treg.0621.peak_31099	chr9	57564723	57564973	Scamp2	rorTreg_vs_aTreg_UP	Treg_scATAC
ImmGenATAC1219.peak_485431	chr9	57769813	57770063	Gm32510	rorTreg_vs_aTreg_UP	Treg_scATAC
ImmGenATAC1219.peak_485886	chr9	59296523	59296773	Adpgk	rorTreg_vs_aTreg_UP	Treg_scATAC
ImmGenATAC1219.peak_488116	chr9	66094817	66095067	Snx1	rorTreg_vs_aTreg_UP	Treg_scATAC
ImmGenATAC1219.peak_489031	chr9	69651682	69651932	Gm31469	rorTreg_vs_aTreg_UP	Treg_scATAC
ImmGenATAC1219.peak_490908	chr9	77707977	77708227	Gclc	rorTreg_vs_aTreg_UP	Treg_scATAC
treg.0621.peak_31947	chr9	80316133	80316383	Impg1	rorTreg_vs_aTreg_UP	Treg_scATAC
ImmGenATAC1219.peak_492753	chr9	88288693	88288943	Gm28231	rorTreg_vs_aTreg_UP	Treg_scATAC
ImmGenATAC1219.peak_492754	chr9	88289833	88290083	Gm28231	rorTreg_vs_aTreg_UP	Treg_scATAC
ImmGenATAC1219.peak_492942	chr9	89216077	89216327	Mthfs	rorTreg_vs_aTreg_UP	Treg_scATAC
ImmGenATAC1219.peak_494158	chr9	96299659	96299909	Gm39408	rorTreg_vs_aTreg_UP	Treg_scATAC
ImmGenATAC1219.peak_495467	chr9	102572992	102573242	Cep63	rorTreg_vs_aTreg_UP	Treg_scATAC
ImmGenATAC1219.peak_495471	chr9	102587449	102587699	Cep63	rorTreg_vs_aTreg_UP	Treg_scATAC
ImmGenATAC1219.peak_495478	chr9	102616309	102616559	Anapc13	rorTreg_vs_aTreg_UP	Treg_scATAC
ImmGenATAC1219.peak_497437	chr9	110062464	110062714	Map4	rorTreg_vs_aTreg_UP	Treg_scATAC
ImmGenATAC1219.peak_497438	chr9	110062951	110063201	Map4	rorTreg_vs_aTreg_UP	Treg_scATAC
treg.0621.peak_32660	chr9	114457069	114457319	Gm30254	rorTreg_vs_aTreg_UP	Treg_scATAC
ImmGenATAC1219.peak_498446	chr9	114458541	114458791	Gm30254	rorTreg_vs_aTreg_UP	Treg_scATAC
treg.0621.peak_32662	chr9	114460993	114461243	Gm30254	rorTreg_vs_aTreg_UP	Treg_scATAC
ImmGenATAC1219.peak_498447	chr9	114462393	114462643	Gm30254	rorTreg_vs_aTreg_UP	Treg_scATAC
ImmGenATAC1219.peak_498448	chr9	114462646	114462896	Gm30254	rorTreg_vs_aTreg_UP	Treg_scATAC
ImmGenATAC1219.peak_498450	chr9	114466373	114466623	Gm30254	rorTreg_vs_aTreg_UP	Treg_scATAC
ImmGenATAC1219.peak_498451	chr9	114466902	114467152	Gm30254	rorTreg_vs_aTreg_UP	Treg_scATAC
ImmGenATAC1219.peak_498452	chr9	114467246	114467496	Gm30254	rorTreg_vs_aTreg_UP	Treg_scATAC
ImmGenATAC1219.peak_498453	chr9	114468224	114468474	Gm30254	rorTreg_vs_aTreg_UP	Treg_scATAC
treg.0621.peak_32665	chr9	114470311	114470561	Gm30254	rorTreg_vs_aTreg_UP	Treg_scATAC
treg.0621.peak_32666	chr9	114471873	114472123	Ccr4	rorTreg_vs_aTreg_UP	Treg_scATAC
ImmGenATAC1219.peak_498454	chr9	114473197	114473447	Ccr4	rorTreg_vs_aTreg_UP	Treg_scATAC
treg.0621.peak_32667	chr9	114474667	114474917	Ccr4	rorTreg_vs_aTreg_UP	Treg_scATAC
treg.0621.peak_32668	chr9	114474957	114475207	Ccr4	rorTreg_vs_aTreg_UP	Treg_scATAC
treg.0621.peak_32670	chr9	114475659	114475909	Ccr4	rorTreg_vs_aTreg_UP	Treg_scATAC
ImmGenATAC1219.peak_498455	chr9	114476507	114476757	Ccr4	rorTreg_vs_aTreg_UP	Treg_scATAC
ImmGenATAC1219.peak_498456	chr9	114477072	114477322	Ccr4	rorTreg_vs_aTreg_UP	Treg_scATAC
treg.0621.peak_32676	chr9	114482576	114482826	Ccr4	rorTreg_vs_aTreg_UP	Treg_scATAC
treg.0621.peak_32678	chr9	114483260	114483510	Ccr4	rorTreg_vs_aTreg_UP	Treg_scATAC
ImmGenATAC1219.peak_498459	chr9	114484841	114485091	Ccr4	rorTreg_vs_aTreg_UP	Treg_scATAC
ImmGenATAC1219.peak_498460	chr9	114485304	114485554	Ccr4	rorTreg_vs_aTreg_UP	Treg_scATAC
ImmGenATAC1219.peak_498461	chr9	114486863	114487113	Ccr4	rorTreg_vs_aTreg_UP	Treg_scATAC
ImmGenATAC1219.peak_498463	chr9	114488439	114488689	Ccr4	rorTreg_vs_aTreg_UP	Treg_scATAC
treg.0621.peak_32684	chr9	114491640	114491890	Ccr4	rorTreg_vs_aTreg_UP	Treg_scATAC
treg.0621.peak_32685	chr9	114492077	114492327	Ccr4	rorTreg_vs_aTreg_UP	Treg_scATAC
treg.0621.peak_32686	chr9	114492361	114492611	Ccr4	rorTreg_vs_aTreg_UP	Treg_scATAC
treg.0621.peak_32690	chr9	114495497	114495747	Ccr4	rorTreg_vs_aTreg_UP	Treg_scATAC
ImmGenATAC1219.peak_498514	chr9	114612555	114612805	Cnot10	rorTreg_vs_aTreg_UP	Treg_scATAC
ImmGenATAC1219.peak_498515	chr9	114613081	114613331	Cnot10	rorTreg_vs_aTreg_UP	Treg_scATAC
ImmGenATAC1219.peak_500141	chr9	119994216	119994466	Gm33800	rorTreg_vs_aTreg_UP	Treg_scATAC
ImmGenATAC1219.peak_500212	chr9	120116120	120116370	Slc25a38	rorTreg_vs_aTreg_UP	Treg_scATAC
treg.0621.peak_33018	chr9	122183836	122184086	Ano10	rorTreg_vs_aTreg_UP	Treg_scATAC
ImmGenATAC1219.peak_501518	chr9	123960182	123960432	Ccr1	rorTreg_vs_aTreg_UP	Treg_scATAC
ImmGenATAC1219.peak_501580	chr9	124071582	124071832	Ccr2	rorTreg_vs_aTreg_UP	Treg_scATAC
ImmGenATAC1219.peak_37991	chr10	3411889	3412139	Ppp1r14c	rorTreg_vs_aTreg_UP	Treg_scATAC
ImmGenATAC1219.peak_38013	chr10	3516446	3516696	Gm30033	rorTreg_vs_aTreg_UP	Treg_scATAC
ImmGenATAC1219.peak_39186	chr10	7976597	7976847	Gm30820	rorTreg_vs_aTreg_UP	Treg_scATAC
ImmGenATAC1219.peak_39219	chr10	8055960	8056210	Gm30820	rorTreg_vs_aTreg_UP	Treg_scATAC
ImmGenATAC1219.peak_41868	chr10	19570304	19570554	Ifngr1	rorTreg_vs_aTreg_UP	Treg_scATAC
ImmGenATAC1219.peak_42026	chr10	19961082	19961332	Map3k5	rorTreg_vs_aTreg_UP	Treg_scATAC
ImmGenATAC1219.peak_42459	chr10	21144951	21145201	Myb	rorTreg_vs_aTreg_UP	Treg_scATAC
ImmGenATAC1219.peak_42460	chr10	21145265	21145515	Myb	rorTreg_vs_aTreg_UP	Treg_scATAC
ImmGenATAC1219.peak_42686	chr10	21695292	21695542	Gm5420	rorTreg_vs_aTreg_UP	Treg_scATAC
ImmGenATAC1219.peak_43229	chr10	24482313	24482563	Gm40615	rorTreg_vs_aTreg_UP	Treg_scATAC
ImmGenATAC1219.peak_43230	chr10	24482566	24482816	Gm40615	rorTreg_vs_aTreg_UP	Treg_scATAC
ImmGenATAC1219.peak_45777	chr10	40499500	40499750	Gm32234	rorTreg_vs_aTreg_UP	Treg_scATAC
ImmGenATAC1219.peak_46427	chr10	42701630	42701880	Ostm1	rorTreg_vs_aTreg_UP	Treg_scATAC
ImmGenATAC1219.peak_50670	chr10	66950489	66950739	1110002J07Rik	rorTreg_vs_aTreg_UP	Treg_scATAC
treg.0621.peak_34690	chr10	68790777	68791027	Gm32931	rorTreg_vs_aTreg_UP	Treg_scATAC
treg.0621.peak_34691	chr10	68791130	68791380	Gm32931	rorTreg_vs_aTreg_UP	Treg_scATAC
ImmGenATAC1219.peak_51521	chr10	68901208	68901458	Gm32931	rorTreg_vs_aTreg_UP	Treg_scATAC
ImmGenATAC1219.peak_51522	chr10	68901489	68901739	Gm32931	rorTreg_vs_aTreg_UP	Treg_scATAC
ImmGenATAC1219.peak_51568	chr10	69160981	69161231	Rhobtb1	rorTreg_vs_aTreg_UP	Treg_scATAC
ImmGenATAC1219.peak_52976	chr10	76802090	76802340	Pcbp3	rorTreg_vs_aTreg_UP	Treg_scATAC
ImmGenATAC1219.peak_54396	chr10	80610196	80610446	Mir6912	rorTreg_vs_aTreg_UP	Treg_scATAC
ImmGenATAC1219.peak_56156	chr10	85567126	85567376	Gm40731	rorTreg_vs_aTreg_UP	Treg_scATAC
ImmGenATAC1219.peak_58582	chr10	95112149	95112399	Gm29684	rorTreg_vs_aTreg_UP	Treg_scATAC
ImmGenATAC1219.peak_58600	chr10	95146624	95146874	Gm33091	rorTreg_vs_aTreg_UP	Treg_scATAC
ImmGenATAC1219.peak_58612	chr10	95180175	95180425	Cradd	rorTreg_vs_aTreg_UP	Treg_scATAC
ImmGenATAC1219.peak_58613	chr10	95180999	95181249	Cradd	rorTreg_vs_aTreg_UP	Treg_scATAC
ImmGenATAC1219.peak_58651	chr10	95258120	95258370	Cradd	rorTreg_vs_aTreg_UP	Treg_scATAC
ImmGenATAC1219.peak_59885	chr10	99209422	99209672	Gm34574	rorTreg_vs_aTreg_UP	Treg_scATAC
treg.0621.peak_36071	chr10	117094909	117095159	Frs2	rorTreg_vs_aTreg_UP	Treg_scATAC
ImmGenATAC1219.peak_62391	chr10	117095183	117095433	Frs2	rorTreg_vs_aTreg_UP	Treg_scATAC
ImmGenATAC1219.peak_62738	chr10	117859772	117860022	Gm40773	rorTreg_vs_aTreg_UP	Treg_scATAC
ImmGenATAC1219.peak_62773	chr10	117898410	117898660	Gm32605	rorTreg_vs_aTreg_UP	Treg_scATAC
ImmGenATAC1219.peak_67128	chr11	6163780	6164030	Rps15a-ps6	rorTreg_vs_aTreg_UP	Treg_scATAC
ImmGenATAC1219.peak_72419	chr11	34033977	34034227	Lcp2	rorTreg_vs_aTreg_UP	Treg_scATAC
ImmGenATAC1219.peak_74191	chr11	46530239	46530489	Gm12169	rorTreg_vs_aTreg_UP	Treg_scATAC
ImmGenATAC1219.peak_74197	chr11	46554880	46555130	Gm12171	rorTreg_vs_aTreg_UP	Treg_scATAC
ImmGenATAC1219.peak_74202	chr11	46575783	46576033	BC053393	rorTreg_vs_aTreg_UP	Treg_scATAC
ImmGenATAC1219.peak_74203	chr11	46578776	46579026	BC053393	rorTreg_vs_aTreg_UP	Treg_scATAC
ImmGenATAC1219.peak_74204	chr11	46579037	46579287	BC053393	rorTreg_vs_aTreg_UP	Treg_scATAC
ImmGenATAC1219.peak_74205	chr11	46581487	46581737	BC053393	rorTreg_vs_aTreg_UP	Treg_scATAC
ImmGenATAC1219.peak_75459	chr11	52080023	52080273	Ppp2ca	rorTreg_vs_aTreg_UP	Treg_scATAC
ImmGenATAC1219.peak_75721	chr11	53085416	53085666	Gm11186	rorTreg_vs_aTreg_UP	Treg_scATAC
ImmGenATAC1219.peak_75723	chr11	53096951	53097201	Gm11186	rorTreg_vs_aTreg_UP	Treg_scATAC
ImmGenATAC1219.peak_75728	chr11	53111721	53111971	Gm11186	rorTreg_vs_aTreg_UP	Treg_scATAC
ImmGenATAC1219.peak_75735	chr11	53128725	53128975	Gm11186	rorTreg_vs_aTreg_UP	Treg_scATAC
ImmGenATAC1219.peak_75736	chr11	53132383	53132633	Gm11186	rorTreg_vs_aTreg_UP	Treg_scATAC
ImmGenATAC1219.peak_75737	chr11	53132749	53132999	Gm11186	rorTreg_vs_aTreg_UP	Treg_scATAC
ImmGenATAC1219.peak_76283	chr11	54528090	54528340	Rapgef6	rorTreg_vs_aTreg_UP	Treg_scATAC
ImmGenATAC1219.peak_77054	chr11	58126447	58126697	Gm33350	rorTreg_vs_aTreg_UP	Treg_scATAC
ImmGenATAC1219.peak_77102	chr11	58218832	58219082	Irgm2	rorTreg_vs_aTreg_UP	Treg_scATAC
ImmGenATAC1219.peak_78342	chr11	62466434	62466684	Pigl	rorTreg_vs_aTreg_UP	Treg_scATAC
ImmGenATAC1219.peak_78343	chr11	62466700	62466950	Pigl	rorTreg_vs_aTreg_UP	Treg_scATAC
ImmGenATAC1219.peak_79329	chr11	67990401	67990651	Stx8	rorTreg_vs_aTreg_UP	Treg_scATAC
ImmGenATAC1219.peak_83524	chr11	80939794	80940044	Asic2	rorTreg_vs_aTreg_UP	Treg_scATAC
ImmGenATAC1219.peak_85056	chr11	86839788	86840038	Gm38942	rorTreg_vs_aTreg_UP	Treg_scATAC
treg.0621.peak_39802	chr11	87966460	87966710	Dynll2	rorTreg_vs_aTreg_UP	Treg_scATAC
ImmGenATAC1219.peak_86076	chr11	90419855	90420105	Gm34850	rorTreg_vs_aTreg_UP	Treg_scATAC
ImmGenATAC1219.peak_86104	chr11	90548641	90548891	Stxbp4	rorTreg_vs_aTreg_UP	Treg_scATAC
ImmGenATAC1219.peak_86455	chr11	94374387	94374637	Abcc3	rorTreg_vs_aTreg_UP	Treg_scATAC
ImmGenATAC1219.peak_87993	chr11	98480086	98480336	Ikzf3	rorTreg_vs_aTreg_UP	Treg_scATAC
ImmGenATAC1219.peak_88131	chr11	98775341	98775591	Gm31862	rorTreg_vs_aTreg_UP	Treg_scATAC
ImmGenATAC1219.peak_88211	chr11	98924918	98925168	Rara	rorTreg_vs_aTreg_UP	Treg_scATAC
ImmGenATAC1219.peak_88212	chr11	98925281	98925531	Rara	rorTreg_vs_aTreg_UP	Treg_scATAC
ImmGenATAC1219.peak_89886	chr11	103941339	103941589	Arf2	rorTreg_vs_aTreg_UP	Treg_scATAC
ImmGenATAC1219.peak_90657	chr11	106671820	106672070	Pecam1	rorTreg_vs_aTreg_UP	Treg_scATAC
ImmGenATAC1219.peak_90671	chr11	106687384	106687634	Pecam1	rorTreg_vs_aTreg_UP	Treg_scATAC
treg.0621.peak_41015	chr11	107466034	107466284	Psmd12	rorTreg_vs_aTreg_UP	Treg_scATAC
ImmGenATAC1219.peak_91487	chr11	109370187	109370437	Gna13	rorTreg_vs_aTreg_UP	Treg_scATAC
ImmGenATAC1219.peak_91669	chr11	109721519	109721769	Gm42093	rorTreg_vs_aTreg_UP	Treg_scATAC
ImmGenATAC1219.peak_91688	chr11	109779459	109779709	1700012B07Rik	rorTreg_vs_aTreg_UP	Treg_scATAC
ImmGenATAC1219.peak_91689	chr11	109780776	109781026	1700012B07Rik	rorTreg_vs_aTreg_UP	Treg_scATAC
ImmGenATAC1219.peak_91690	chr11	109781630	109781880	1700012B07Rik	rorTreg_vs_aTreg_UP	Treg_scATAC
treg.0621.peak_41149	chr11	109784928	109785178	1700012B07Rik	rorTreg_vs_aTreg_UP	Treg_scATAC
ImmGenATAC1219.peak_91691	chr11	109785467	109785717	1700012B07Rik	rorTreg_vs_aTreg_UP	Treg_scATAC
ImmGenATAC1219.peak_91701	chr11	109798974	109799224	Gm11683	rorTreg_vs_aTreg_UP	Treg_scATAC
ImmGenATAC1219.peak_93186	chr11	115460142	115460392	Gm11695	rorTreg_vs_aTreg_UP	Treg_scATAC
ImmGenATAC1219.peak_93539	chr11	116259455	116259705	Srp68	rorTreg_vs_aTreg_UP	Treg_scATAC
treg.0621.peak_41387	chr11	117123460	117123710	Sec14l1	rorTreg_vs_aTreg_UP	Treg_scATAC
ImmGenATAC1219.peak_94291	chr11	117878881	117879131	Gm11725	rorTreg_vs_aTreg_UP	Treg_scATAC
ImmGenATAC1219.peak_94312	chr11	117914686	117914936	Gm11725	rorTreg_vs_aTreg_UP	Treg_scATAC
treg.0621.peak_41614	chr11	118344965	118345215	BC100451	rorTreg_vs_aTreg_UP	Treg_scATAC
ImmGenATAC1219.peak_97365	chr12	12278185	12278435	Gm34407	rorTreg_vs_aTreg_UP	Treg_scATAC
ImmGenATAC1219.peak_97870	chr12	15603368	15603618	Gm40287	rorTreg_vs_aTreg_UP	Treg_scATAC
treg.0621.peak_42093	chr12	16222902	16223152	Gm36372	rorTreg_vs_aTreg_UP	Treg_scATAC
ImmGenATAC1219.peak_98105	chr12	16230956	16231206	Gm36372	rorTreg_vs_aTreg_UP	Treg_scATAC
ImmGenATAC1219.peak_98106	chr12	16231223	16231473	Gm36372	rorTreg_vs_aTreg_UP	Treg_scATAC
ImmGenATAC1219.peak_98527	chr12	17505707	17505957	Odc1	rorTreg_vs_aTreg_UP	Treg_scATAC
ImmGenATAC1219.peak_99229	chr12	25013200	25013450	Kidins220	rorTreg_vs_aTreg_UP	Treg_scATAC
ImmGenATAC1219.peak_100150	chr12	30373278	30373528	2310016D03Rik	rorTreg_vs_aTreg_UP	Treg_scATAC
ImmGenATAC1219.peak_100598	chr12	32285136	32285386	Gm33308	rorTreg_vs_aTreg_UP	Treg_scATAC
ImmGenATAC1219.peak_101578	chr12	35530961	35531211	Ahr	rorTreg_vs_aTreg_UP	Treg_scATAC
treg.0621.peak_42410	chr12	35531220	35531470	Ahr	rorTreg_vs_aTreg_UP	Treg_scATAC
ImmGenATAC1219.peak_101593	chr12	35558948	35559198	Ahr	rorTreg_vs_aTreg_UP	Treg_scATAC
ImmGenATAC1219.peak_101599	chr12	35573777	35574027	Ahr	rorTreg_vs_aTreg_UP	Treg_scATAC
ImmGenATAC1219.peak_101620	chr12	35638347	35638597	9130015A21Rik	rorTreg_vs_aTreg_UP	Treg_scATAC
ImmGenATAC1219.peak_104172	chr12	54822985	54823235	Cfl2	rorTreg_vs_aTreg_UP	Treg_scATAC
ImmGenATAC1219.peak_105015	chr12	64912990	64913240	Gm527	rorTreg_vs_aTreg_UP	Treg_scATAC
ImmGenATAC1219.peak_106736	chr12	73723956	73724206	Gm34189	rorTreg_vs_aTreg_UP	Treg_scATAC
ImmGenATAC1219.peak_108711	chr12	80692418	80692668	Plekhd1	rorTreg_vs_aTreg_UP	Treg_scATAC
ImmGenATAC1219.peak_108712	chr12	80693019	80693269	Plekhd1	rorTreg_vs_aTreg_UP	Treg_scATAC
treg.0621.peak_43336	chr12	80694422	80694672	Plekhd1	rorTreg_vs_aTreg_UP	Treg_scATAC
ImmGenATAC1219.peak_108714	chr12	80694676	80694926	Plekhd1	rorTreg_vs_aTreg_UP	Treg_scATAC
ImmGenATAC1219.peak_109472	chr12	83375667	83375917	Dpf3	rorTreg_vs_aTreg_UP	Treg_scATAC
ImmGenATAC1219.peak_109764	chr12	84221563	84221813	LOC108167961	rorTreg_vs_aTreg_UP	Treg_scATAC
ImmGenATAC1219.peak_110276	chr12	85569459	85569709	Gm32348	rorTreg_vs_aTreg_UP	Treg_scATAC
ImmGenATAC1219.peak_110280	chr12	85571418	85571668	Gm32348	rorTreg_vs_aTreg_UP	Treg_scATAC
ImmGenATAC1219.peak_114851	chr12	106926107	106926357	Gm16087	rorTreg_vs_aTreg_UP	Treg_scATAC
ImmGenATAC1219.peak_115402	chr12	108651033	108651283	Mir342	rorTreg_vs_aTreg_UP	Treg_scATAC
ImmGenATAC1219.peak_115910	chr12	110488621	110488871	Ppp2r5c	rorTreg_vs_aTreg_UP	Treg_scATAC
ImmGenATAC1219.peak_116523	chr12	111843559	111843809	Ppp1r13b	rorTreg_vs_aTreg_UP	Treg_scATAC
ImmGenATAC1219.peak_117155	chr12	114299851	114300101	Mir7094-1	rorTreg_vs_aTreg_UP	Treg_scATAC
ImmGenATAC1219.peak_122481	chr13	24463843	24464093	Fam65b	rorTreg_vs_aTreg_UP	Treg_scATAC
ImmGenATAC1219.peak_123843	chr13	30903604	30903854	Hus1b	rorTreg_vs_aTreg_UP	Treg_scATAC
ImmGenATAC1219.peak_124327	chr13	32833345	32833595	Serpinb1a	rorTreg_vs_aTreg_UP	Treg_scATAC
ImmGenATAC1219.peak_124335	chr13	32849818	32850068	Serpinb1a	rorTreg_vs_aTreg_UP	Treg_scATAC
treg.0621.peak_45744	chr13	37979330	37979580	Ssr1	rorTreg_vs_aTreg_UP	Treg_scATAC
ImmGenATAC1219.peak_128195	chr13	46394049	46394299	Rbm24	rorTreg_vs_aTreg_UP	Treg_scATAC
ImmGenATAC1219.peak_132064	chr13	60936539	60936789	Tpbpa	rorTreg_vs_aTreg_UP	Treg_scATAC
ImmGenATAC1219.peak_133352	chr13	70654481	70654731	Gm36377	rorTreg_vs_aTreg_UP	Treg_scATAC
ImmGenATAC1219.peak_133353	chr13	70655067	70655317	Gm36377	rorTreg_vs_aTreg_UP	Treg_scATAC
ImmGenATAC1219.peak_136232	chr13	92659751	92660001	Gm41018	rorTreg_vs_aTreg_UP	Treg_scATAC
ImmGenATAC1219.peak_137235	chr13	95718164	95718414	F2rl2	rorTreg_vs_aTreg_UP	Treg_scATAC
ImmGenATAC1219.peak_141662	chr13	112005625	112005875	Gm15323	rorTreg_vs_aTreg_UP	Treg_scATAC
ImmGenATAC1219.peak_141807	chr13	112331280	112331530	Ankrd55	rorTreg_vs_aTreg_UP	Treg_scATAC
ImmGenATAC1219.peak_141820	chr13	112349482	112349732	Gm41065	rorTreg_vs_aTreg_UP	Treg_scATAC
ImmGenATAC1219.peak_141836	chr13	112375825	112376075	Ankrd55	rorTreg_vs_aTreg_UP	Treg_scATAC
ImmGenATAC1219.peak_145860	chr14	20174181	20174431	Kcnk5	rorTreg_vs_aTreg_UP	Treg_scATAC
ImmGenATAC1219.peak_145865	chr14	20179165	20179415	Kcnk5	rorTreg_vs_aTreg_UP	Treg_scATAC
ImmGenATAC1219.peak_145866	chr14	20179859	20180109	Kcnk5	rorTreg_vs_aTreg_UP	Treg_scATAC
ImmGenATAC1219.peak_145868	chr14	20181445	20181695	Kcnk5	rorTreg_vs_aTreg_UP	Treg_scATAC
ImmGenATAC1219.peak_145869	chr14	20181697	20181947	Kcnk5	rorTreg_vs_aTreg_UP	Treg_scATAC
ImmGenATAC1219.peak_147752	chr14	26878852	26879102	Asb14	rorTreg_vs_aTreg_UP	Treg_scATAC
ImmGenATAC1219.peak_148828	chr14	31414684	31414934	Gm35907	rorTreg_vs_aTreg_UP	Treg_scATAC
ImmGenATAC1219.peak_148829	chr14	31415108	31415358	Gm35907	rorTreg_vs_aTreg_UP	Treg_scATAC
treg.0621.peak_48117	chr14	32529676	32529926	Ercc6	rorTreg_vs_aTreg_UP	Treg_scATAC
ImmGenATAC1219.peak_151668	chr14	48246311	48246561	Gm6498	rorTreg_vs_aTreg_UP	Treg_scATAC
ImmGenATAC1219.peak_151672	chr14	48251433	48251683	Gm6498	rorTreg_vs_aTreg_UP	Treg_scATAC
ImmGenATAC1219.peak_152099	chr14	51093484	51093734	Ang,Rnase4	rorTreg_vs_aTreg_UP	Treg_scATAC
ImmGenATAC1219.peak_154132	chr14	59506229	59506479	Cab39l	rorTreg_vs_aTreg_UP	Treg_scATAC
ImmGenATAC1219.peak_155159	chr14	62850963	62851213	Wdfy2	rorTreg_vs_aTreg_UP	Treg_scATAC
ImmGenATAC1219.peak_155249	chr14	63103878	63104128	Gm36025	rorTreg_vs_aTreg_UP	Treg_scATAC
ImmGenATAC1219.peak_157235	chr14	70334473	70334723	Slc39a14	rorTreg_vs_aTreg_UP	Treg_scATAC
ImmGenATAC1219.peak_158089	chr14	73401580	73401830	Itm2b	rorTreg_vs_aTreg_UP	Treg_scATAC
ImmGenATAC1219.peak_158091	chr14	73402157	73402407	Itm2b	rorTreg_vs_aTreg_UP	Treg_scATAC
ImmGenATAC1219.peak_158093	chr14	73404231	73404481	Itm2b	rorTreg_vs_aTreg_UP	Treg_scATAC
ImmGenATAC1219.peak_158108	chr14	73434912	73435162	Gm35450	rorTreg_vs_aTreg_UP	Treg_scATAC
ImmGenATAC1219.peak_158115	chr14	73444732	73444982	Gm35450	rorTreg_vs_aTreg_UP	Treg_scATAC
ImmGenATAC1219.peak_158118	chr14	73449168	73449418	Gm35450	rorTreg_vs_aTreg_UP	Treg_scATAC
ImmGenATAC1219.peak_163985	chr14	121339227	121339477	Stk24	rorTreg_vs_aTreg_UP	Treg_scATAC
ImmGenATAC1219.peak_164400	chr14	121994349	121994599	Gm33473	rorTreg_vs_aTreg_UP	Treg_scATAC
ImmGenATAC1219.peak_166242	chr15	9580091	9580341	Spef2	rorTreg_vs_aTreg_UP	Treg_scATAC
ImmGenATAC1219.peak_168666	chr15	31106200	31106450	Gm32011	rorTreg_vs_aTreg_UP	Treg_scATAC
ImmGenATAC1219.peak_168670	chr15	31117421	31117671	Gm32070	rorTreg_vs_aTreg_UP	Treg_scATAC
ImmGenATAC1219.peak_168672	chr15	31125866	31126116	Gm32070	rorTreg_vs_aTreg_UP	Treg_scATAC
ImmGenATAC1219.peak_168674	chr15	31127975	31128225	Gm32070	rorTreg_vs_aTreg_UP	Treg_scATAC
ImmGenATAC1219.peak_168675	chr15	31137436	31137686	Gm32070	rorTreg_vs_aTreg_UP	Treg_scATAC
ImmGenATAC1219.peak_168952	chr15	31627238	31627488	Gm32383	rorTreg_vs_aTreg_UP	Treg_scATAC
ImmGenATAC1219.peak_168961	chr15	31649758	31650008	Gm32383	rorTreg_vs_aTreg_UP	Treg_scATAC
ImmGenATAC1219.peak_169288	chr15	34389054	34389304	9430069I07Rik	rorTreg_vs_aTreg_UP	Treg_scATAC
ImmGenATAC1219.peak_169289	chr15	34390012	34390262	9430069I07Rik	rorTreg_vs_aTreg_UP	Treg_scATAC
ImmGenATAC1219.peak_173029	chr15	57769059	57769309	Zhx2	rorTreg_vs_aTreg_UP	Treg_scATAC
ImmGenATAC1219.peak_173307	chr15	58461161	58461411	Fam91a1	rorTreg_vs_aTreg_UP	Treg_scATAC
ImmGenATAC1219.peak_173566	chr15	59065311	59065561	Gm41330	rorTreg_vs_aTreg_UP	Treg_scATAC
ImmGenATAC1219.peak_174435	chr15	62153244	62153494	H2afy3	rorTreg_vs_aTreg_UP	Treg_scATAC
ImmGenATAC1219.peak_176734	chr15	73632330	73632580	Slc45a4	rorTreg_vs_aTreg_UP	Treg_scATAC
ImmGenATAC1219.peak_177179	chr15	74962661	74962911	Gm28068	rorTreg_vs_aTreg_UP	Treg_scATAC
ImmGenATAC1219.peak_177368	chr15	75791248	75791498	Zc3h3	rorTreg_vs_aTreg_UP	Treg_scATAC
ImmGenATAC1219.peak_178231	chr15	78390902	78391152	Tst	rorTreg_vs_aTreg_UP	Treg_scATAC
treg.0621.peak_51772	chr15	79647369	79647619	Cby1	rorTreg_vs_aTreg_UP	Treg_scATAC
ImmGenATAC1219.peak_179114	chr15	80521730	80521980	Enthd1	rorTreg_vs_aTreg_UP	Treg_scATAC
ImmGenATAC1219.peak_179128	chr15	80559699	80559949	Grap2	rorTreg_vs_aTreg_UP	Treg_scATAC
ImmGenATAC1219.peak_179468	chr15	81329969	81330219	Slc25a17	rorTreg_vs_aTreg_UP	Treg_scATAC
ImmGenATAC1219.peak_179713	chr15	82156403	82156653	Srebf2	rorTreg_vs_aTreg_UP	Treg_scATAC
treg.0621.peak_52490	chr15	97348189	97348439	Gm33325	rorTreg_vs_aTreg_UP	Treg_scATAC
ImmGenATAC1219.peak_183253	chr15	97348493	97348743	Gm33325	rorTreg_vs_aTreg_UP	Treg_scATAC
ImmGenATAC1219.peak_183313	chr15	97464430	97464680	Gm41393	rorTreg_vs_aTreg_UP	Treg_scATAC
treg.0621.peak_52530	chr15	97464822	97465072	Gm41393	rorTreg_vs_aTreg_UP	Treg_scATAC
ImmGenATAC1219.peak_183364	chr15	97646552	97646802	Rpap3	rorTreg_vs_aTreg_UP	Treg_scATAC
treg.0621.peak_52555	chr15	97675976	97676226	Rpap3	rorTreg_vs_aTreg_UP	Treg_scATAC
ImmGenATAC1219.peak_183470	chr15	97836542	97836792	Gm33636	rorTreg_vs_aTreg_UP	Treg_scATAC
ImmGenATAC1219.peak_183644	chr15	98506302	98506552	Olfr279	rorTreg_vs_aTreg_UP	Treg_scATAC
ImmGenATAC1219.peak_183868	chr15	98969710	98969960	LOC105246034	rorTreg_vs_aTreg_UP	Treg_scATAC
ImmGenATAC1219.peak_184433	chr15	100414137	100414387	Gm5475	rorTreg_vs_aTreg_UP	Treg_scATAC
ImmGenATAC1219.peak_184434	chr15	100416307	100416557	Gm5475	rorTreg_vs_aTreg_UP	Treg_scATAC
ImmGenATAC1219.peak_184435	chr15	100418010	100418260	Gm5475	rorTreg_vs_aTreg_UP	Treg_scATAC
ImmGenATAC1219.peak_184952	chr15	101485744	101485994	Krt83	rorTreg_vs_aTreg_UP	Treg_scATAC
ImmGenATAC1219.peak_184953	chr15	101486045	101486295	Krt83	rorTreg_vs_aTreg_UP	Treg_scATAC
ImmGenATAC1219.peak_184954	chr15	101486321	101486571	Krt83	rorTreg_vs_aTreg_UP	Treg_scATAC
ImmGenATAC1219.peak_184955	chr15	101488163	101488413	Krt83	rorTreg_vs_aTreg_UP	Treg_scATAC
ImmGenATAC1219.peak_187280	chr16	10836472	10836722	Rmi2	rorTreg_vs_aTreg_UP	Treg_scATAC
ImmGenATAC1219.peak_192917	chr16	32523973	32524223	Gm34680	rorTreg_vs_aTreg_UP	Treg_scATAC
ImmGenATAC1219.peak_192919	chr16	32527221	32527471	Gm34680	rorTreg_vs_aTreg_UP	Treg_scATAC
ImmGenATAC1219.peak_196646	chr16	49533369	49533619	Gm35938	rorTreg_vs_aTreg_UP	Treg_scATAC
ImmGenATAC1219.peak_196729	chr16	49792521	49792771	Gm16619	rorTreg_vs_aTreg_UP	Treg_scATAC
treg.0621.peak_54426	chr16	49805321	49805571	Gm16619	rorTreg_vs_aTreg_UP	Treg_scATAC
treg.0621.peak_54428	chr16	49808080	49808330	Gm4633	rorTreg_vs_aTreg_UP	Treg_scATAC
ImmGenATAC1219.peak_198404	chr16	58543250	58543500	Gm33475	rorTreg_vs_aTreg_UP	Treg_scATAC
ImmGenATAC1219.peak_198442	chr16	58686221	58686471	Cpox	rorTreg_vs_aTreg_UP	Treg_scATAC
treg.0621.peak_54675	chr16	58700196	58700446	Gpr15	rorTreg_vs_aTreg_UP	Treg_scATAC
treg.0621.peak_54676	chr16	58700965	58701215	Gpr15	rorTreg_vs_aTreg_UP	Treg_scATAC
ImmGenATAC1219.peak_198688	chr16	62807287	62807537	Stx19	rorTreg_vs_aTreg_UP	Treg_scATAC
ImmGenATAC1219.peak_198689	chr16	62807706	62807956	Stx19	rorTreg_vs_aTreg_UP	Treg_scATAC
ImmGenATAC1219.peak_201818	chr16	91061974	91062224	4932438H23Rik	rorTreg_vs_aTreg_UP	Treg_scATAC
treg.0621.peak_55037	chr16	92022754	92023004	Gm36905	rorTreg_vs_aTreg_UP	Treg_scATAC
ImmGenATAC1219.peak_203105	chr16	94230562	94230812	Hlcs	rorTreg_vs_aTreg_UP	Treg_scATAC
ImmGenATAC1219.peak_205580	chr17	5983908	5984158	Synj2	rorTreg_vs_aTreg_UP	Treg_scATAC
ImmGenATAC1219.peak_205754	chr17	6746139	6746389	Ezr	rorTreg_vs_aTreg_UP	Treg_scATAC
ImmGenATAC1219.peak_211101	chr17	28716158	28716408	Mapk14	rorTreg_vs_aTreg_UP	Treg_scATAC
ImmGenATAC1219.peak_212380	chr17	31850496	31850746	Sik1	rorTreg_vs_aTreg_UP	Treg_scATAC
ImmGenATAC1219.peak_213039	chr17	34104925	34105175	Brd2	rorTreg_vs_aTreg_UP	Treg_scATAC
ImmGenATAC1219.peak_213748	chr17	35526709	35526959	Psors1c2	rorTreg_vs_aTreg_UP	Treg_scATAC
treg.0621.peak_56725	chr17	36030364	36030614	H2-T23	rorTreg_vs_aTreg_UP	Treg_scATAC
treg.0621.peak_57501	chr17	65482005	65482255	Gm35400	rorTreg_vs_aTreg_UP	Treg_scATAC
ImmGenATAC1219.peak_219649	chr17	65482402	65482652	Gm35400	rorTreg_vs_aTreg_UP	Treg_scATAC
ImmGenATAC1219.peak_221753	chr17	73893329	73893579	Xdh	rorTreg_vs_aTreg_UP	Treg_scATAC
ImmGenATAC1219.peak_221776	chr17	73937113	73937363	Gm30983	rorTreg_vs_aTreg_UP	Treg_scATAC
ImmGenATAC1219.peak_223023	chr17	79954628	79954878	Gm41625	rorTreg_vs_aTreg_UP	Treg_scATAC
ImmGenATAC1219.peak_223024	chr17	79954911	79955161	Gm41625	rorTreg_vs_aTreg_UP	Treg_scATAC
ImmGenATAC1219.peak_223123	chr17	80148224	80148474	Galm	rorTreg_vs_aTreg_UP	Treg_scATAC
ImmGenATAC1219.peak_223262	chr17	80520600	80520850	Cdkl4	rorTreg_vs_aTreg_UP	Treg_scATAC
treg.0621.peak_57965	chr17	84243372	84243622	Thada	rorTreg_vs_aTreg_UP	Treg_scATAC
ImmGenATAC1219.peak_224397	chr17	84243824	84244074	Thada	rorTreg_vs_aTreg_UP	Treg_scATAC
treg.0621.peak_57966	chr17	84244117	84244367	Thada	rorTreg_vs_aTreg_UP	Treg_scATAC
treg.0621.peak_57977	chr17	84271003	84271253	Thada	rorTreg_vs_aTreg_UP	Treg_scATAC
ImmGenATAC1219.peak_224409	chr17	84271644	84271894	Thada	rorTreg_vs_aTreg_UP	Treg_scATAC
ImmGenATAC1219.peak_224410	chr17	84272580	84272830	Thada	rorTreg_vs_aTreg_UP	Treg_scATAC
ImmGenATAC1219.peak_224488	chr17	84417328	84417578	Thada	rorTreg_vs_aTreg_UP	Treg_scATAC
ImmGenATAC1219.peak_225069	chr17	86329658	86329908	2010106C02Rik	rorTreg_vs_aTreg_UP	Treg_scATAC
ImmGenATAC1219.peak_227965	chr18	10742856	10743106	Mib1	rorTreg_vs_aTreg_UP	Treg_scATAC
ImmGenATAC1219.peak_228217	chr18	11794382	11794632	Gm41665	rorTreg_vs_aTreg_UP	Treg_scATAC
ImmGenATAC1219.peak_229990	chr18	23873166	23873416	Gm38559	rorTreg_vs_aTreg_UP	Treg_scATAC
ImmGenATAC1219.peak_234981	chr18	53173413	53173663	Snx2	rorTreg_vs_aTreg_UP	Treg_scATAC
ImmGenATAC1219.peak_235791	chr18	56366185	56366435	Gramd3	rorTreg_vs_aTreg_UP	Treg_scATAC
ImmGenATAC1219.peak_236012	chr18	56837951	56838201	2022-03-03	rorTreg_vs_aTreg_UP	Treg_scATAC
ImmGenATAC1219.peak_236041	chr18	56906164	56906414	Gm34632	rorTreg_vs_aTreg_UP	Treg_scATAC
ImmGenATAC1219.peak_236045	chr18	56909854	56910104	Gm34632	rorTreg_vs_aTreg_UP	Treg_scATAC
ImmGenATAC1219.peak_236590	chr18	60312200	60312450	Irgm	rorTreg_vs_aTreg_UP	Treg_scATAC
treg.0621.peak_58923	chr18	60353347	60353597	Iigp1	rorTreg_vs_aTreg_UP	Treg_scATAC
treg.0621.peak_58924	chr18	60355924	60356174	Iigp1	rorTreg_vs_aTreg_UP	Treg_scATAC
ImmGenATAC1219.peak_236594	chr18	60356263	60356513	Iigp1	rorTreg_vs_aTreg_UP	Treg_scATAC
ImmGenATAC1219.peak_236595	chr18	60366459	60366709	Iigp1	rorTreg_vs_aTreg_UP	Treg_scATAC
ImmGenATAC1219.peak_237554	chr18	62719650	62719900	Gm36598	rorTreg_vs_aTreg_UP	Treg_scATAC
ImmGenATAC1219.peak_238129	chr18	65301548	65301798	Alpk2	rorTreg_vs_aTreg_UP	Treg_scATAC
treg.0621.peak_59056	chr18	65316838	65317088	Gm41757	rorTreg_vs_aTreg_UP	Treg_scATAC
treg.0621.peak_59160	chr18	68093660	68093910	Ldlrad4	rorTreg_vs_aTreg_UP	Treg_scATAC
ImmGenATAC1219.peak_239077	chr18	68234635	68234885	Ldlrad4	rorTreg_vs_aTreg_UP	Treg_scATAC
ImmGenATAC1219.peak_239647	chr18	70520617	70520867	Poli	rorTreg_vs_aTreg_UP	Treg_scATAC
ImmGenATAC1219.peak_239648	chr18	70520877	70521127	Poli	rorTreg_vs_aTreg_UP	Treg_scATAC
ImmGenATAC1219.peak_242618	chr18	82484854	82485104	Mbp	rorTreg_vs_aTreg_UP	Treg_scATAC
ImmGenATAC1219.peak_243550	chr18	84891116	84891366	Gm16146	rorTreg_vs_aTreg_UP	Treg_scATAC
ImmGenATAC1219.peak_245409	chr19	7066575	7066825	Macrod1	rorTreg_vs_aTreg_UP	Treg_scATAC
ImmGenATAC1219.peak_245519	chr19	7286524	7286774	Mark2	rorTreg_vs_aTreg_UP	Treg_scATAC
ImmGenATAC1219.peak_247061	chr19	14386735	14386985	Gm8630	rorTreg_vs_aTreg_UP	Treg_scATAC
ImmGenATAC1219.peak_250591	chr19	32685458	32685708	Atad1	rorTreg_vs_aTreg_UP	Treg_scATAC
ImmGenATAC1219.peak_250717	chr19	32964005	32964255	Gm36860	rorTreg_vs_aTreg_UP	Treg_scATAC
ImmGenATAC1219.peak_251052	chr19	34510767	34511017	Lipa	rorTreg_vs_aTreg_UP	Treg_scATAC
ImmGenATAC1219.peak_251940	chr19	37970104	37970354	Myof	rorTreg_vs_aTreg_UP	Treg_scATAC
ImmGenATAC1219.peak_253313	chr19	43722786	43723036	Cox15	rorTreg_vs_aTreg_UP	Treg_scATAC
ImmGenATAC1219.peak_253314	chr19	43723036	43723286	Cox15	rorTreg_vs_aTreg_UP	Treg_scATAC
ImmGenATAC1219.peak_255162	chr19	53284225	53284475	Mxi1	rorTreg_vs_aTreg_UP	Treg_scATAC
ImmGenATAC1219.peak_255409	chr19	53754443	53754693	Gm30943	rorTreg_vs_aTreg_UP	Treg_scATAC
ImmGenATAC1219.peak_256471	chr19	57394523	57394773	Gm41874	rorTreg_vs_aTreg_UP	Treg_scATAC
ImmGenATAC1219.peak_511855	chrX	166272248	166272498	Gpm6b	rorTreg_vs_aTreg_UP	Treg_scATAC
ImmGenATAC1219.peak_511874	chrX	166324586	166324836	Gpm6b	rorTreg_vs_aTreg_UP	Treg_scATAC

### Sheet: E) FoxP3 WT vs KO (scATAC)
peak.id	chr	start	end	closest_tss	condition	source
ImmGenATAC1219.peak_184636	chr15	100845344	100845594	Gm35569	rTreg_FoxP3_WT_vs_KO_DN	FoxP3_WT_KO_scATAC
ImmGenATAC1219.peak_328368	chr4	10770074	10770324	Mir3471-1	rTreg_FoxP3_WT_vs_KO_DN	FoxP3_WT_KO_scATAC
ImmGenATAC1219.peak_280705	chr2	114144920	114145170	Mir7002	rTreg_FoxP3_WT_vs_KO_DN	FoxP3_WT_KO_scATAC
ImmGenATAC1219.peak_362264	chr5	28269770	28270020	Gm35524	rTreg_FoxP3_WT_vs_KO_DN	FoxP3_WT_KO_scATAC
ImmGenATAC1219.peak_280706	chr2	114145229	114145479	Mir7002	rTreg_FoxP3_WT_vs_KO_DN	FoxP3_WT_KO_scATAC
ImmGenATAC1219.peak_261142	chr2	17671759	17672009	Mir6419	rTreg_FoxP3_WT_vs_KO_DN	FoxP3_WT_KO_scATAC
ImmGenATAC1219.peak_483908	chr9	51213564	51213814	Pou2af1	rTreg_FoxP3_WT_vs_KO_DN	FoxP3_WT_KO_scATAC
ImmGenATAC1219.peak_436846	chr7	99087011	99087261	Dgat2	rTreg_FoxP3_WT_vs_KO_DN	FoxP3_WT_KO_scATAC
ImmGenATAC1219.peak_362263	chr5	28269519	28269769	Gm35524	rTreg_FoxP3_WT_vs_KO_DN	FoxP3_WT_KO_scATAC
ImmGenATAC1219.peak_313430	chr3	97273916	97274166	Gm40101	rTreg_FoxP3_WT_vs_KO_DN	FoxP3_WT_KO_scATAC
ImmGenATAC1219.peak_349971	chr4	130774887	130775137	LOC108168710	rTreg_FoxP3_WT_vs_KO_DN	FoxP3_WT_KO_scATAC
ImmGenATAC1219.peak_442712	chr7	121059798	121060048	Igsf6	rTreg_FoxP3_WT_vs_KO_DN	FoxP3_WT_KO_scATAC
ImmGenATAC1219.peak_456300	chr8	36123150	36123400	D8Ertd82e	rTreg_FoxP3_WT_vs_KO_DN	FoxP3_WT_KO_scATAC
ImmGenATAC1219.peak_75526	chr11	52268548	52268798	Tcf7	rTreg_FoxP3_WT_vs_KO_DN	FoxP3_WT_KO_scATAC
ImmGenATAC1219.peak_442711	chr7	121059539	121059789	Igsf6	rTreg_FoxP3_WT_vs_KO_DN	FoxP3_WT_KO_scATAC
ImmGenATAC1219.peak_168570	chr15	30610722	30610972	Gm31841	rTreg_FoxP3_WT_vs_KO_DN	FoxP3_WT_KO_scATAC
ImmGenATAC1219.peak_16830	chr1	94091846	94092096	Pdcd1	rTreg_FoxP3_WT_vs_KO_DN	FoxP3_WT_KO_scATAC
ImmGenATAC1219.peak_164738	chr14	122852546	122852796	Ggact	rTreg_FoxP3_WT_vs_KO_DN	FoxP3_WT_KO_scATAC
ImmGenATAC1219.peak_485581	chr9	58112378	58112628	Stra6	rTreg_FoxP3_WT_vs_KO_DN	FoxP3_WT_KO_scATAC
ImmGenATAC1219.peak_353667	chr4	140601217	140601467	Gm42335	rTreg_FoxP3_WT_vs_KO_DN	FoxP3_WT_KO_scATAC
ImmGenATAC1219.peak_75560	chr11	52314094	52314344	Gm30217	rTreg_FoxP3_WT_vs_KO_DN	FoxP3_WT_KO_scATAC
ImmGenATAC1219.peak_7218	chr1	52653431	52653681	Mfsd6	rTreg_FoxP3_WT_vs_KO_DN	FoxP3_WT_KO_scATAC
ImmGenATAC1219.peak_40748	chr10	14314705	14314955	Gm40603	rTreg_FoxP3_WT_vs_KO_DN	FoxP3_WT_KO_scATAC
ImmGenATAC1219.peak_261141	chr2	17671509	17671759	Mir6419	rTreg_FoxP3_WT_vs_KO_DN	FoxP3_WT_KO_scATAC
ImmGenATAC1219.peak_112299	chr12	99329230	99329480	3300002A11Rik	rTreg_FoxP3_WT_vs_KO_DN	FoxP3_WT_KO_scATAC
ImmGenATAC1219.peak_68779	chr11	17192209	17192459	Pno1	rTreg_FoxP3_WT_vs_KO_DN	FoxP3_WT_KO_scATAC
ImmGenATAC1219.peak_140999	chr13	109837590	109837840	LOC108168038	rTreg_FoxP3_WT_vs_KO_DN	FoxP3_WT_KO_scATAC
ImmGenATAC1219.peak_99586	chr12	25958510	25958760	Gm29835	rTreg_FoxP3_WT_vs_KO_DN	FoxP3_WT_KO_scATAC
ImmGenATAC1219.peak_71816	chr11	32126073	32126323	Gm39676	rTreg_FoxP3_WT_vs_KO_DN	FoxP3_WT_KO_scATAC
ImmGenATAC1219.peak_403560	chr6	84617125	84617375	Exoc6b	rTreg_FoxP3_WT_vs_KO_DN	FoxP3_WT_KO_scATAC
ImmGenATAC1219.peak_202647	chr16	92980021	92980271	Gm41499	rTreg_FoxP3_WT_vs_KO_DN	FoxP3_WT_KO_scATAC
ImmGenATAC1219.peak_425936	chr7	37490330	37490580	Zfp536	rTreg_FoxP3_WT_vs_KO_DN	FoxP3_WT_KO_scATAC
ImmGenATAC1219.peak_42526	chr10	21235289	21235539	Gm33728	rTreg_FoxP3_WT_vs_KO_DN	FoxP3_WT_KO_scATAC
ImmGenATAC1219.peak_184637	chr15	100845595	100845845	Gm35569	rTreg_FoxP3_WT_vs_KO_DN	FoxP3_WT_KO_scATAC
ImmGenATAC1219.peak_324411	chr3	146192602	146192852	Lpar3	rTreg_FoxP3_WT_vs_KO_DN	FoxP3_WT_KO_scATAC
ImmGenATAC1219.peak_357969	chr4	155050129	155050379	Pex10	rTreg_FoxP3_WT_vs_KO_DN	FoxP3_WT_KO_scATAC
ImmGenATAC1219.peak_179391	chr15	81097975	81098225	Mkl1	rTreg_FoxP3_WT_vs_KO_DN	FoxP3_WT_KO_scATAC
ImmGenATAC1219.peak_434028	chr7	83148212	83148462	A530021J07Rik	rTreg_FoxP3_WT_vs_KO_DN	FoxP3_WT_KO_scATAC
ImmGenATAC1219.peak_240533	chr18	75374108	75374358	Smad7	rTreg_FoxP3_WT_vs_KO_DN	FoxP3_WT_KO_scATAC
ImmGenATAC1219.peak_376315	chr5	107079984	107080234	Gm42146	rTreg_FoxP3_WT_vs_KO_DN	FoxP3_WT_KO_scATAC
ImmGenATAC1219.peak_339672	chr4	86721953	86722203	Gm42312	rTreg_FoxP3_WT_vs_KO_DN	FoxP3_WT_KO_scATAC
ImmGenATAC1219.peak_351692	chr4	134918426	134918676	Rsrp1	rTreg_FoxP3_WT_vs_KO_DN	FoxP3_WT_KO_scATAC
ImmGenATAC1219.peak_317624	chr3	115815587	115815837	A930005H10Rik	rTreg_FoxP3_WT_vs_KO_DN	FoxP3_WT_KO_scATAC
ImmGenATAC1219.peak_240605	chr18	75478732	75478982	Gm10532	rTreg_FoxP3_WT_vs_KO_DN	FoxP3_WT_KO_scATAC
ImmGenATAC1219.peak_383080	chr5	129790635	129790885	Cct6a	rTreg_FoxP3_WT_vs_KO_DN	FoxP3_WT_KO_scATAC
ImmGenATAC1219.peak_317692	chr3	115974279	115974529	Mir669n	rTreg_FoxP3_WT_vs_KO_DN	FoxP3_WT_KO_scATAC
ImmGenATAC1219.peak_421619	chr7	16001761	16002011	Gm38948	rTreg_FoxP3_WT_vs_KO_DN	FoxP3_WT_KO_scATAC
ImmGenATAC1219.peak_197309	chr16	52007066	52007316	Cblb	rTreg_FoxP3_WT_vs_KO_DN	FoxP3_WT_KO_scATAC
ImmGenATAC1219.peak_93750	chr11	116688036	116688286	St6galnac2	rTreg_FoxP3_WT_vs_KO_DN	FoxP3_WT_KO_scATAC
ImmGenATAC1219.peak_244422	chr19	4294434	4294684	Adrbk1	rTreg_FoxP3_WT_vs_KO_DN	FoxP3_WT_KO_scATAC
ImmGenATAC1219.peak_196726	chr16	49790817	49791067	Gm16619	rTreg_FoxP3_WT_vs_KO_DN	FoxP3_WT_KO_scATAC
ImmGenATAC1219.peak_15743	chr1	91095460	91095710	Lrrfip1	rTreg_FoxP3_WT_vs_KO_DN	FoxP3_WT_KO_scATAC
ImmGenATAC1219.peak_179008	chr15	80149671	80149921	Tab1	rTreg_FoxP3_WT_vs_KO_DN	FoxP3_WT_KO_scATAC
ImmGenATAC1219.peak_455837	chr8	34817741	34817991	Dusp4	rTreg_FoxP3_WT_vs_KO_DN	FoxP3_WT_KO_scATAC
ImmGenATAC1219.peak_59921	chr10	99263063	99263313	Dusp6	rTreg_FoxP3_WT_vs_KO_DN	FoxP3_WT_KO_scATAC
ImmGenATAC1219.peak_191334	chr16	25426403	25426653	Tprg	rTreg_FoxP3_WT_vs_KO_DN	FoxP3_WT_KO_scATAC
ImmGenATAC1219.peak_405617	chr6	90740823	90741073	Iqsec1	rTreg_FoxP3_WT_vs_KO_DN	FoxP3_WT_KO_scATAC
ImmGenATAC1219.peak_137183	chr13	95592971	95593221	F2r	rTreg_FoxP3_WT_vs_KO_DN	FoxP3_WT_KO_scATAC
ImmGenATAC1219.peak_76102	chr11	54063214	54063464	Pdlim4	rTreg_FoxP3_WT_vs_KO_DN	FoxP3_WT_KO_scATAC
ImmGenATAC1219.peak_98169	chr12	16532416	16532666	Lpin1	rTreg_FoxP3_WT_vs_KO_DN	FoxP3_WT_KO_scATAC
ImmGenATAC1219.peak_481284	chr9	42488146	42488396	Gm16322	rTreg_FoxP3_WT_vs_KO_DN	FoxP3_WT_KO_scATAC
ImmGenATAC1219.peak_273096	chr2	70425723	70425973	LOC108168765	rTreg_FoxP3_WT_vs_KO_DN	FoxP3_WT_KO_scATAC
ImmGenATAC1219.peak_180751	chr15	85233294	85233544	Fbln1	rTreg_FoxP3_WT_vs_KO_DN	FoxP3_WT_KO_scATAC
ImmGenATAC1219.peak_444560	chr7	127628716	127628966	Gm39089	rTreg_FoxP3_WT_vs_KO_DN	FoxP3_WT_KO_scATAC
ImmGenATAC1219.peak_347232	chr4	121002416	121002666	Smap2	rTreg_FoxP3_WT_vs_KO_DN	FoxP3_WT_KO_scATAC
ImmGenATAC1219.peak_211391	chr17	29280463	29280713	BC004004	rTreg_FoxP3_WT_vs_KO_DN	FoxP3_WT_KO_scATAC
ImmGenATAC1219.peak_275770	chr2	80324447	80324697	Dnajc10	rTreg_FoxP3_WT_vs_KO_DN	FoxP3_WT_KO_scATAC
ImmGenATAC1219.peak_274722	chr2	75682996	75683246	Nfe2l2	rTreg_FoxP3_WT_vs_KO_DN	FoxP3_WT_KO_scATAC
ImmGenATAC1219.peak_370787	chr5	75066879	75067129	Gsx2	rTreg_FoxP3_WT_vs_KO_DN	FoxP3_WT_KO_scATAC
ImmGenATAC1219.peak_9680	chr1	62622043	62622293	Nrp2	rTreg_FoxP3_WT_vs_KO_DN	FoxP3_WT_KO_scATAC
ImmGenATAC1219.peak_333291	chr4	46404082	46404332	Hemgn	rTreg_FoxP3_WT_vs_KO_DN	FoxP3_WT_KO_scATAC
ImmGenATAC1219.peak_395099	chr6	38120687	38120937	D630045J12Rik	rTreg_FoxP3_WT_vs_KO_DN	FoxP3_WT_KO_scATAC
ImmGenATAC1219.peak_14456	chr1	87636959	87637209	Inpp5d	rTreg_FoxP3_WT_vs_KO_DN	FoxP3_WT_KO_scATAC
ImmGenATAC1219.peak_370786	chr5	75066612	75066862	Gsx2	rTreg_FoxP3_WT_vs_KO_DN	FoxP3_WT_KO_scATAC
ImmGenATAC1219.peak_180750	chr15	85232954	85233204	Fbln1	rTreg_FoxP3_WT_vs_KO_DN	FoxP3_WT_KO_scATAC
ImmGenATAC1219.peak_485509	chr9	57956884	57957134	Sema7a	rTreg_FoxP3_WT_vs_KO_DN	FoxP3_WT_KO_scATAC
ImmGenATAC1219.peak_83139	chr11	79641189	79641439	Gm30718	rTreg_FoxP3_WT_vs_KO_DN	FoxP3_WT_KO_scATAC
ImmGenATAC1219.peak_159719	chr14	78914233	78914483	Vwa8	rTreg_FoxP3_WT_vs_KO_DN	FoxP3_WT_KO_scATAC
ImmGenATAC1219.peak_511147	chrX	159809596	159809846	Sh3kbp1	rTreg_FoxP3_WT_vs_KO_DN	FoxP3_WT_KO_scATAC
ImmGenATAC1219.peak_380780	chr5	121335533	121335783	Trafd1	rTreg_FoxP3_WT_vs_KO_DN	FoxP3_WT_KO_scATAC
ImmGenATAC1219.peak_229016	chr18	14667108	14667358	Psma8	rTreg_FoxP3_WT_vs_KO_DN	FoxP3_WT_KO_scATAC
ImmGenATAC1219.peak_78356	chr11	62507587	62507837	Cenpv	rTreg_FoxP3_WT_vs_KO_DN	FoxP3_WT_KO_scATAC
ImmGenATAC1219.peak_202841	chr16	93572377	93572627	Setd4	rTreg_FoxP3_WT_vs_KO_DN	FoxP3_WT_KO_scATAC
ImmGenATAC1219.peak_443422	chr7	123354968	123355218	Lcmt1	rTreg_FoxP3_WT_vs_KO_DN	FoxP3_WT_KO_scATAC
ImmGenATAC1219.peak_381163	chr5	122288454	122288704	Pptc7	rTreg_FoxP3_WT_vs_KO_DN	FoxP3_WT_KO_scATAC
ImmGenATAC1219.peak_372941	chr5	92245510	92245760	Naaa	rTreg_FoxP3_WT_vs_KO_DN	FoxP3_WT_KO_scATAC
ImmGenATAC1219.peak_498958	chr9	115703899	115704149	D330037F02Rik	rTreg_FoxP3_WT_vs_KO_DN	FoxP3_WT_KO_scATAC
ImmGenATAC1219.peak_324931	chr3	148850916	148851166	Adgrl2	rTreg_FoxP3_WT_vs_KO_DN	FoxP3_WT_KO_scATAC
ImmGenATAC1219.peak_309506	chr3	82074624	82074874	Gucy1a3	rTreg_FoxP3_WT_vs_KO_DN	FoxP3_WT_KO_scATAC
ImmGenATAC1219.peak_321300	chr3	133411825	133412075	Tet2	rTreg_FoxP3_WT_vs_KO_DN	FoxP3_WT_KO_scATAC
ImmGenATAC1219.peak_417931	chr6	140708182	140708432	Gm30215	rTreg_FoxP3_WT_vs_KO_DN	FoxP3_WT_KO_scATAC
ImmGenATAC1219.peak_104902	chr12	59169932	59170182	Fbxo33	rTreg_FoxP3_WT_vs_KO_DN	FoxP3_WT_KO_scATAC
ImmGenATAC1219.peak_99587	chr12	25958774	25959024	Gm29835	rTreg_FoxP3_WT_vs_KO_DN	FoxP3_WT_KO_scATAC
ImmGenATAC1219.peak_44029	chr10	28593917	28594167	Themis	rTreg_FoxP3_WT_vs_KO_DN	FoxP3_WT_KO_scATAC
ImmGenATAC1219.peak_221731	chr17	73822461	73822711	Ehd3	rTreg_FoxP3_WT_vs_KO_DN	FoxP3_WT_KO_scATAC
ImmGenATAC1219.peak_265635	chr2	32725533	32725783	Sh2d3c	rTreg_FoxP3_WT_vs_KO_DN	FoxP3_WT_KO_scATAC
ImmGenATAC1219.peak_222728	chr17	79093289	79093539	Qpct	rTreg_FoxP3_WT_vs_KO_DN	FoxP3_WT_KO_scATAC
ImmGenATAC1219.peak_383765	chr5	134236940	134237190	Gtf2i	rTreg_FoxP3_WT_vs_KO_DN	FoxP3_WT_KO_scATAC
ImmGenATAC1219.peak_319551	chr3	126589658	126589908	Camk2d	rTreg_FoxP3_WT_vs_KO_DN	FoxP3_WT_KO_scATAC
ImmGenATAC1219.peak_51300	chr10	68239177	68239427	4930545H06Rik	rTreg_FoxP3_WT_vs_KO_DN	FoxP3_WT_KO_scATAC
ImmGenATAC1219.peak_479039	chr9	31271226	31271476	Gm7244	rTreg_FoxP3_WT_vs_KO_DN	FoxP3_WT_KO_scATAC
ImmGenATAC1219.peak_169742	chr15	36396264	36396514	Gm34150	rTreg_FoxP3_WT_vs_KO_DN	FoxP3_WT_KO_scATAC
ImmGenATAC1219.peak_504988	chrX	50874361	50874611	Frmd7	rTreg_FoxP3_WT_vs_KO_DN	FoxP3_WT_KO_scATAC
ImmGenATAC1219.peak_112844	chr12	100501350	100501600	Gm36375	rTreg_FoxP3_WT_vs_KO_DN	FoxP3_WT_KO_scATAC
ImmGenATAC1219.peak_184635	chr15	100845020	100845270	Gm35569	rTreg_FoxP3_WT_vs_KO_DN	FoxP3_WT_KO_scATAC
ImmGenATAC1219.peak_175501	chr15	66801672	66801922	Sla	rTreg_FoxP3_WT_vs_KO_DN	FoxP3_WT_KO_scATAC
ImmGenATAC1219.peak_436847	chr7	99087307	99087557	Dgat2	rTreg_FoxP3_WT_vs_KO_DN	FoxP3_WT_KO_scATAC
ImmGenATAC1219.peak_34962	chr1	184118026	184118276	Dusp10	rTreg_FoxP3_WT_vs_KO_DN	FoxP3_WT_KO_scATAC
ImmGenATAC1219.peak_13455	chr1	82900627	82900877	Agfg1	rTreg_FoxP3_WT_vs_KO_DN	FoxP3_WT_KO_scATAC
ImmGenATAC1219.peak_402971	chr6	83095976	83096226	Ccdc142	rTreg_FoxP3_WT_vs_KO_DN	FoxP3_WT_KO_scATAC
ImmGenATAC1219.peak_471570	chr8	119946313	119946563	Usp10	rTreg_FoxP3_WT_vs_KO_DN	FoxP3_WT_KO_scATAC
ImmGenATAC1219.peak_7635	chr1	54492637	54492887	Pgap1	rTreg_FoxP3_WT_vs_KO_DN	FoxP3_WT_KO_scATAC
ImmGenATAC1219.peak_291278	chr2	157119137	157119387	Samhd1	rTreg_FoxP3_WT_vs_KO_DN	FoxP3_WT_KO_scATAC
ImmGenATAC1219.peak_169697	chr15	36303569	36303819	Gm41294	rTreg_FoxP3_WT_vs_KO_DN	FoxP3_WT_KO_scATAC
ImmGenATAC1219.peak_384049	chr5	134907219	134907469	Wbscr28	rTreg_FoxP3_WT_vs_KO_DN	FoxP3_WT_KO_scATAC
ImmGenATAC1219.peak_311767	chr3	89673014	89673264	Adar	rTreg_FoxP3_WT_vs_KO_DN	FoxP3_WT_KO_scATAC
ImmGenATAC1219.peak_471397	chr8	119569881	119570131	Dnaaf1	rTreg_FoxP3_WT_vs_KO_DN	FoxP3_WT_KO_scATAC
ImmGenATAC1219.peak_246370	chr19	10787406	10787656	Cd6	rTreg_FoxP3_WT_vs_KO_DN	FoxP3_WT_KO_scATAC
ImmGenATAC1219.peak_505493	chrX	57253735	57253985	Arhgef6	rTreg_FoxP3_WT_vs_KO_DN	FoxP3_WT_KO_scATAC
ImmGenATAC1219.peak_274723	chr2	75683330	75683580	Nfe2l2	rTreg_FoxP3_WT_vs_KO_DN	FoxP3_WT_KO_scATAC
ImmGenATAC1219.peak_483132	chr9	48450163	48450413	Gm39335	rTreg_FoxP3_WT_vs_KO_DN	FoxP3_WT_KO_scATAC
ImmGenATAC1219.peak_153476	chr14	56296128	56296378	Gzmb	rTreg_FoxP3_WT_vs_KO_DN	FoxP3_WT_KO_scATAC
ImmGenATAC1219.peak_191045	chr16	24539049	24539299	Morf4l1-ps1	rTreg_FoxP3_WT_vs_KO_DN	FoxP3_WT_KO_scATAC
ImmGenATAC1219.peak_207340	chr17	12779593	12779843	Airn	rTreg_FoxP3_WT_vs_KO_DN	FoxP3_WT_KO_scATAC
ImmGenATAC1219.peak_423214	chr7	25000270	25000520	Grik5	rTreg_FoxP3_WT_vs_KO_DN	FoxP3_WT_KO_scATAC
ImmGenATAC1219.peak_59664	chr10	98785458	98785708	Gm40750	rTreg_FoxP3_WT_vs_KO_DN	FoxP3_WT_KO_scATAC
ImmGenATAC1219.peak_442715	chr7	121064385	121064635	Igsf6	rTreg_FoxP3_WT_vs_KO_DN	FoxP3_WT_KO_scATAC
ImmGenATAC1219.peak_164737	chr14	122852245	122852495	Ggact	rTreg_FoxP3_WT_vs_KO_DN	FoxP3_WT_KO_scATAC
ImmGenATAC1219.peak_393984	chr6	33261157	33261407	Exoc4	rTreg_FoxP3_WT_vs_KO_DN	FoxP3_WT_KO_scATAC
ImmGenATAC1219.peak_262597	chr2	24750106	24750356	Ehmt1	rTreg_FoxP3_WT_vs_KO_DN	FoxP3_WT_KO_scATAC
ImmGenATAC1219.peak_112440	chr12	99576744	99576994	Gm26839	rTreg_FoxP3_WT_vs_KO_DN	FoxP3_WT_KO_scATAC
ImmGenATAC1219.peak_367884	chr5	62778708	62778958	Dthd1	rTreg_FoxP3_WT_vs_KO_DN	FoxP3_WT_KO_scATAC
ImmGenATAC1219.peak_448201	chr7	140186745	140186995	Cd163l1	rTreg_FoxP3_WT_vs_KO_DN	FoxP3_WT_KO_scATAC
ImmGenATAC1219.peak_110763	chr12	86950475	86950725	Cipc	rTreg_FoxP3_WT_vs_KO_DN	FoxP3_WT_KO_scATAC
ImmGenATAC1219.peak_10679	chr1	66987667	66987917	Lancl1	rTreg_FoxP3_WT_vs_KO_DN	FoxP3_WT_KO_scATAC
ImmGenATAC1219.peak_422987	chr7	24467970	24468220	Plaur	rTreg_FoxP3_WT_vs_KO_DN	FoxP3_WT_KO_scATAC
ImmGenATAC1219.peak_444735	chr7	128042487	128042737	Itgam	rTreg_FoxP3_WT_vs_KO_DN	FoxP3_WT_KO_scATAC
ImmGenATAC1219.peak_202842	chr16	93572630	93572880	Setd4	rTreg_FoxP3_WT_vs_KO_DN	FoxP3_WT_KO_scATAC
ImmGenATAC1219.peak_176665	chr15	73523228	73523478	Dennd3	rTreg_FoxP3_WT_vs_KO_DN	FoxP3_WT_KO_scATAC
ImmGenATAC1219.peak_302901	chr3	37205275	37205525	Il21	rTreg_FoxP3_WT_vs_KO_DN	FoxP3_WT_KO_scATAC
ImmGenATAC1219.peak_121254	chr13	19162201	19162451	Gm31887	rTreg_FoxP3_WT_vs_KO_DN	FoxP3_WT_KO_scATAC
ImmGenATAC1219.peak_247132	chr19	14588264	14588514	Gm31441	rTreg_FoxP3_WT_vs_KO_DN	FoxP3_WT_KO_scATAC
ImmGenATAC1219.peak_302516	chr3	35318346	35318596	Gm35425	rTreg_FoxP3_WT_vs_KO_DN	FoxP3_WT_KO_scATAC
ImmGenATAC1219.peak_470210	chr8	115400090	115400340	Gm39256	rTreg_FoxP3_WT_vs_KO_DN	FoxP3_WT_KO_scATAC
ImmGenATAC1219.peak_428877	chr7	58449164	58449414	Atp10a	rTreg_FoxP3_WT_vs_KO_DN	FoxP3_WT_KO_scATAC
ImmGenATAC1219.peak_448766	chr7	142056924	142057174	Dusp8	rTreg_FoxP3_WT_vs_KO_DN	FoxP3_WT_KO_scATAC
ImmGenATAC1219.peak_351594	chr4	134734683	134734933	Ldlrap1	rTreg_FoxP3_WT_vs_KO_DN	FoxP3_WT_KO_scATAC
ImmGenATAC1219.peak_235813	chr18	56412970	56413220	LOC102637792	rTreg_FoxP3_WT_vs_KO_DN	FoxP3_WT_KO_scATAC
ImmGenATAC1219.peak_123539	chr13	30166793	30167043	Gm40869	rTreg_FoxP3_WT_vs_KO_DN	FoxP3_WT_KO_scATAC
ImmGenATAC1219.peak_17990	chr1	106515684	106515934	Gm41928	rTreg_FoxP3_WT_vs_KO_DN	FoxP3_WT_KO_scATAC
ImmGenATAC1219.peak_256667	chr19	58143878	58144128	Gm41875	rTreg_FoxP3_WT_vs_KO_DN	FoxP3_WT_KO_scATAC
ImmGenATAC1219.peak_255090	chr19	53185560	53185810	Add3	rTreg_FoxP3_WT_vs_KO_DN	FoxP3_WT_KO_scATAC
ImmGenATAC1219.peak_101720	chr12	35915870	35916120	Agr3	rTreg_FoxP3_WT_vs_KO_DN	FoxP3_WT_KO_scATAC
ImmGenATAC1219.peak_96465	chr12	4841549	4841799	BC068281	rTreg_FoxP3_WT_vs_KO_DN	FoxP3_WT_KO_scATAC
ImmGenATAC1219.peak_221730	chr17	73822206	73822456	Ehd3	rTreg_FoxP3_WT_vs_KO_DN	FoxP3_WT_KO_scATAC
ImmGenATAC1219.peak_292283	chr2	160734403	160734653	Plcg1	rTreg_FoxP3_WT_vs_KO_DN	FoxP3_WT_KO_scATAC
ImmGenATAC1219.peak_72731	chr11	35326452	35326702	LOC108167895	rTreg_FoxP3_WT_vs_KO_DN	FoxP3_WT_KO_scATAC
ImmGenATAC1219.peak_442686	chr7	121020334	121020584	Gm9234	rTreg_FoxP3_WT_vs_KO_DN	FoxP3_WT_KO_scATAC
ImmGenATAC1219.peak_44711	chr10	36158385	36158635	Gm40623	rTreg_FoxP3_WT_vs_KO_DN	FoxP3_WT_KO_scATAC
ImmGenATAC1219.peak_318881	chr3	122202301	122202551	LOC108168894	rTreg_FoxP3_WT_vs_KO_DN	FoxP3_WT_KO_scATAC
ImmGenATAC1219.peak_419481	chr6	146081072	146081322	Gm35544	rTreg_FoxP3_WT_vs_KO_DN	FoxP3_WT_KO_scATAC
ImmGenATAC1219.peak_179390	chr15	81097605	81097855	Mkl1	rTreg_FoxP3_WT_vs_KO_DN	FoxP3_WT_KO_scATAC
ImmGenATAC1219.peak_494458	chr9	96935999	96936249	Spsb4	rTreg_FoxP3_WT_vs_KO_DN	FoxP3_WT_KO_scATAC
ImmGenATAC1219.peak_369816	chr5	71903466	71903716	Gabrb1	rTreg_FoxP3_WT_vs_KO_DN	FoxP3_WT_KO_scATAC
ImmGenATAC1219.peak_261351	chr2	18307788	18308038	Dnajc1	rTreg_FoxP3_WT_vs_KO_DN	FoxP3_WT_KO_scATAC
ImmGenATAC1219.peak_404862	chr6	88442562	88442812	Ruvbl1	rTreg_FoxP3_WT_vs_KO_DN	FoxP3_WT_KO_scATAC
ImmGenATAC1219.peak_377385	chr5	111200217	111200467	Gm35628	rTreg_FoxP3_WT_vs_KO_DN	FoxP3_WT_KO_scATAC
ImmGenATAC1219.peak_7214	chr1	52650155	52650405	Mfsd6	rTreg_FoxP3_WT_vs_KO_DN	FoxP3_WT_KO_scATAC
ImmGenATAC1219.peak_158005	chr14	73255357	73255607	Rb1	rTreg_FoxP3_WT_vs_KO_DN	FoxP3_WT_KO_scATAC
ImmGenATAC1219.peak_214459	chr17	42883879	42884129	Cd2ap	rTreg_FoxP3_WT_vs_KO_DN	FoxP3_WT_KO_scATAC
ImmGenATAC1219.peak_487351	chr9	63740631	63740881	Gm35941	rTreg_FoxP3_WT_vs_KO_DN	FoxP3_WT_KO_scATAC
ImmGenATAC1219.peak_67966	chr11	10276217	10276467	LOC108167855	rTreg_FoxP3_WT_vs_KO_DN	FoxP3_WT_KO_scATAC
ImmGenATAC1219.peak_42527	chr10	21235542	21235792	Gm33728	rTreg_FoxP3_WT_vs_KO_DN	FoxP3_WT_KO_scATAC
ImmGenATAC1219.peak_501466	chr9	123814326	123814576	Cxcr6	rTreg_FoxP3_WT_vs_KO_DN	FoxP3_WT_KO_scATAC
ImmGenATAC1219.peak_5600	chr1	40473769	40474019	Il18r1	rTreg_FoxP3_WT_vs_KO_DN	FoxP3_WT_KO_scATAC
ImmGenATAC1219.peak_356515	chr4	150566268	150566518	Rere	rTreg_FoxP3_WT_vs_KO_DN	FoxP3_WT_KO_scATAC
ImmGenATAC1219.peak_13476	chr1	82974008	82974258	Slc19a3	rTreg_FoxP3_WT_vs_KO_DN	FoxP3_WT_KO_scATAC
ImmGenATAC1219.peak_373478	chr5	96176154	96176404	Mrpl1	rTreg_FoxP3_WT_vs_KO_DN	FoxP3_WT_KO_scATAC
ImmGenATAC1219.peak_45602	chr10	40163393	40163643	Gm31992	rTreg_FoxP3_WT_vs_KO_DN	FoxP3_WT_KO_scATAC
ImmGenATAC1219.peak_328373	chr4	10804810	10805060	Mir3471-1	rTreg_FoxP3_WT_vs_KO_DN	FoxP3_WT_KO_scATAC
ImmGenATAC1219.peak_496869	chr9	107719225	107719475	Gm34605	rTreg_FoxP3_WT_vs_KO_DN	FoxP3_WT_KO_scATAC
ImmGenATAC1219.peak_380777	chr5	121330666	121330916	Trafd1	rTreg_FoxP3_WT_vs_KO_DN	FoxP3_WT_KO_scATAC
ImmGenATAC1219.peak_395591	chr6	39334190	39334440	Slc37a3	rTreg_FoxP3_WT_vs_KO_DN	FoxP3_WT_KO_scATAC
ImmGenATAC1219.peak_483183	chr9	48562460	48562710	Nnmt	rTreg_FoxP3_WT_vs_KO_DN	FoxP3_WT_KO_scATAC
ImmGenATAC1219.peak_347209	chr4	120975476	120975726	Smap2	rTreg_FoxP3_WT_vs_KO_DN	FoxP3_WT_KO_scATAC
ImmGenATAC1219.peak_324410	chr3	146192264	146192514	Lpar3	rTreg_FoxP3_WT_vs_KO_DN	FoxP3_WT_KO_scATAC
ImmGenATAC1219.peak_370515	chr5	74132761	74133011	Gm32002	rTreg_FoxP3_WT_vs_KO_DN	FoxP3_WT_KO_scATAC
ImmGenATAC1219.peak_210882	chr17	28256903	28257153	1810013A23Rik	rTreg_FoxP3_WT_vs_KO_DN	FoxP3_WT_KO_scATAC
ImmGenATAC1219.peak_59078	chr10	96201317	96201567	Gm40746	rTreg_FoxP3_WT_vs_KO_DN	FoxP3_WT_KO_scATAC
ImmGenATAC1219.peak_58867	chr10	95698941	95699191	Gm33336	rTreg_FoxP3_WT_vs_KO_DN	FoxP3_WT_KO_scATAC
ImmGenATAC1219.peak_499023	chr9	116018672	116018922	Gm9385	rTreg_FoxP3_WT_vs_KO_DN	FoxP3_WT_KO_scATAC
ImmGenATAC1219.peak_94284	chr11	117872287	117872537	Gm11725	rTreg_FoxP3_WT_vs_KO_DN	FoxP3_WT_KO_scATAC
ImmGenATAC1219.peak_180221	chr15	83602796	83603046	Scube1	rTreg_FoxP3_WT_vs_KO_DN	FoxP3_WT_KO_scATAC
treg.0621.peak_33678	chr10	21236032	21236282	Gm33728	rTreg_FoxP3_WT_vs_KO_DN	FoxP3_WT_KO_scATAC
ImmGenATAC1219.peak_163527	chr14	120307455	120307705	Mbnl2	rTreg_FoxP3_WT_vs_KO_DN	FoxP3_WT_KO_scATAC
ImmGenATAC1219.peak_281358	chr2	118008094	118008344	Thbs1	rTreg_FoxP3_WT_vs_KO_DN	FoxP3_WT_KO_scATAC
ImmGenATAC1219.peak_122963	chr13	28551709	28551959	2610307P16Rik	rTreg_FoxP3_WT_vs_KO_DN	FoxP3_WT_KO_scATAC
ImmGenATAC1219.peak_202448	chr16	92641160	92641410	Runx1	rTreg_FoxP3_WT_vs_KO_DN	FoxP3_WT_KO_scATAC
ImmGenATAC1219.peak_481587	chr9	43545139	43545389	Gm36855	rTreg_FoxP3_WT_vs_KO_DN	FoxP3_WT_KO_scATAC
ImmGenATAC1219.peak_300172	chr3	19258606	19258856	Pde7a	rTreg_FoxP3_WT_vs_KO_DN	FoxP3_WT_KO_scATAC
ImmGenATAC1219.peak_362217	chr5	28123128	28123378	Gm35055	rTreg_FoxP3_WT_vs_KO_DN	FoxP3_WT_KO_scATAC
ImmGenATAC1219.peak_499213	chr9	116366244	116366494	Gm31559	rTreg_FoxP3_WT_vs_KO_DN	FoxP3_WT_KO_scATAC
ImmGenATAC1219.peak_6139	chr1	43542391	43542641	Nck2	rTreg_FoxP3_WT_vs_KO_DN	FoxP3_WT_KO_scATAC
ImmGenATAC1219.peak_106637	chr12	73604777	73605027	Prkch	rTreg_FoxP3_WT_vs_KO_DN	FoxP3_WT_KO_scATAC
ImmGenATAC1219.peak_315001	chr3	103278998	103279248	Trim33	rTreg_FoxP3_WT_vs_KO_DN	FoxP3_WT_KO_scATAC
ImmGenATAC1219.peak_296522	chr2	173173463	173173713	Pck1	rTreg_FoxP3_WT_vs_KO_DN	FoxP3_WT_KO_scATAC
ImmGenATAC1219.peak_217076	chr17	50158608	50158858	Gm41597	rTreg_FoxP3_WT_vs_KO_DN	FoxP3_WT_KO_scATAC
ImmGenATAC1219.peak_317502	chr3	115603870	115604120	Gm40124	rTreg_FoxP3_WT_vs_KO_DN	FoxP3_WT_KO_scATAC
ImmGenATAC1219.peak_44030	chr10	28594182	28594432	Themis	rTreg_FoxP3_WT_vs_KO_DN	FoxP3_WT_KO_scATAC
ImmGenATAC1219.peak_75561	chr11	52314464	52314714	Gm30217	rTreg_FoxP3_WT_vs_KO_DN	FoxP3_WT_KO_scATAC
ImmGenATAC1219.peak_65149	chr10	127131924	127132174	LOC108167763	rTreg_FoxP3_WT_vs_KO_DN	FoxP3_WT_KO_scATAC
ImmGenATAC1219.peak_183263	chr15	97372640	97372890	Pced1b	rTreg_FoxP3_WT_vs_KO_DN	FoxP3_WT_KO_scATAC
ImmGenATAC1219.peak_68221	chr11	11726051	11726301	Ikzf1	rTreg_FoxP3_WT_vs_KO_DN	FoxP3_WT_KO_scATAC
ImmGenATAC1219.peak_337612	chr4	63842626	63842876	Tnfsf8	rTreg_FoxP3_WT_vs_KO_DN	FoxP3_WT_KO_scATAC
ImmGenATAC1219.peak_428859	chr7	58392476	58392726	Atp10a	rTreg_FoxP3_WT_vs_KO_DN	FoxP3_WT_KO_scATAC
ImmGenATAC1219.peak_270828	chr2	59438744	59438994	LOC108168761	rTreg_FoxP3_WT_vs_KO_DN	FoxP3_WT_KO_scATAC
ImmGenATAC1219.peak_88379	chr11	99170698	99170948	Gm32249	rTreg_FoxP3_WT_vs_KO_DN	FoxP3_WT_KO_scATAC
ImmGenATAC1219.peak_317621	chr3	115804683	115804933	A930005H10Rik	rTreg_FoxP3_WT_vs_KO_DN	FoxP3_WT_KO_scATAC
ImmGenATAC1219.peak_269049	chr2	49846170	49846420	Lypd6b	rTreg_FoxP3_WT_vs_KO_DN	FoxP3_WT_KO_scATAC
ImmGenATAC1219.peak_439339	chr7	109741760	109742010	Tmem9b	rTreg_FoxP3_WT_vs_KO_DN	FoxP3_WT_KO_scATAC
ImmGenATAC1219.peak_368107	chr5	64160831	64161081	Tbc1d1	rTreg_FoxP3_WT_vs_KO_DN	FoxP3_WT_KO_scATAC
ImmGenATAC1219.peak_455686	chr8	34397822	34398072	Gm33831	rTreg_FoxP3_WT_vs_KO_DN	FoxP3_WT_KO_scATAC
ImmGenATAC1219.peak_356050	chr4	149648139	149648389	Pik3cd	rTreg_FoxP3_WT_vs_KO_DN	FoxP3_WT_KO_scATAC
ImmGenATAC1219.peak_174444	chr15	62164872	62165122	H2afy3	rTreg_FoxP3_WT_vs_KO_DN	FoxP3_WT_KO_scATAC
ImmGenATAC1219.peak_327398	chr4	6682031	6682281	Tox	rTreg_FoxP3_WT_vs_KO_DN	FoxP3_WT_KO_scATAC
ImmGenATAC1219.peak_140153	chr13	107059546	107059796	Gm31452	rTreg_FoxP3_WT_vs_KO_DN	FoxP3_WT_KO_scATAC
ImmGenATAC1219.peak_479366	chr9	32487475	32487725	Fli1	rTreg_FoxP3_WT_vs_KO_DN	FoxP3_WT_KO_scATAC
ImmGenATAC1219.peak_455635	chr8	34216302	34216552	Gm29243	rTreg_FoxP3_WT_vs_KO_DN	FoxP3_WT_KO_scATAC
ImmGenATAC1219.peak_259309	chr2	9594092	9594342	LOC108168828	rTreg_FoxP3_WT_vs_KO_DN	FoxP3_WT_KO_scATAC
ImmGenATAC1219.peak_33581	chr1	180390250	180390500	Gm39712	rTreg_FoxP3_WT_vs_KO_DN	FoxP3_WT_KO_scATAC
ImmGenATAC1219.peak_123538	chr13	30166458	30166708	Gm40869	rTreg_FoxP3_WT_vs_KO_DN	FoxP3_WT_KO_scATAC
ImmGenATAC1219.peak_122578	chr13	24599583	24599833	Gm11346	rTreg_FoxP3_WT_vs_KO_DN	FoxP3_WT_KO_scATAC
ImmGenATAC1219.peak_323163	chr3	142294944	142295194	Pdlim5	rTreg_FoxP3_WT_vs_KO_DN	FoxP3_WT_KO_scATAC
ImmGenATAC1219.peak_126508	chr13	41487231	41487481	Gm32401	rTreg_FoxP3_WT_vs_KO_DN	FoxP3_WT_KO_scATAC
ImmGenATAC1219.peak_474468	chr8	126662872	126663122	Gm31603	rTreg_FoxP3_WT_vs_KO_DN	FoxP3_WT_KO_scATAC
ImmGenATAC1219.peak_380779	chr5	121335233	121335483	Trafd1	rTreg_FoxP3_WT_vs_KO_DN	FoxP3_WT_KO_scATAC
ImmGenATAC1219.peak_468709	chr8	108847356	108847606	Zfhx3	rTreg_FoxP3_WT_vs_KO_DN	FoxP3_WT_KO_scATAC
ImmGenATAC1219.peak_163973	chr14	121324905	121325155	Stk24	rTreg_FoxP3_WT_vs_KO_DN	FoxP3_WT_KO_scATAC
ImmGenATAC1219.peak_410666	chr6	114907556	114907806	Gm38876	rTreg_FoxP3_WT_vs_KO_DN	FoxP3_WT_KO_scATAC
ImmGenATAC1219.peak_476444	chr9	14200106	14200356	Gm39292	rTreg_FoxP3_WT_vs_KO_DN	FoxP3_WT_KO_scATAC
ImmGenATAC1219.peak_7213	chr1	52649892	52650142	Mfsd6	rTreg_FoxP3_WT_vs_KO_DN	FoxP3_WT_KO_scATAC
ImmGenATAC1219.peak_202151	chr16	91825861	91826111	Itsn1	rTreg_FoxP3_WT_vs_KO_DN	FoxP3_WT_KO_scATAC
ImmGenATAC1219.peak_489506	chr9	71162995	71163245	Gm32714	rTreg_FoxP3_WT_vs_KO_DN	FoxP3_WT_KO_scATAC
ImmGenATAC1219.peak_177953	chr15	77705362	77705612	Apol7e	rTreg_FoxP3_WT_vs_KO_DN	FoxP3_WT_KO_scATAC
ImmGenATAC1219.peak_9687	chr1	62639163	62639413	Nrp2	rTreg_FoxP3_WT_vs_KO_DN	FoxP3_WT_KO_scATAC
ImmGenATAC1219.peak_488384	chr9	66834773	66835023	Rab8b	rTreg_FoxP3_WT_vs_KO_DN	FoxP3_WT_KO_scATAC
ImmGenATAC1219.peak_144806	chr14	15272431	15272681	Gm31658	rTreg_FoxP3_WT_vs_KO_DN	FoxP3_WT_KO_scATAC
ImmGenATAC1219.peak_264684	chr2	30527603	30527853	Gm14487	rTreg_FoxP3_WT_vs_KO_DN	FoxP3_WT_KO_scATAC
ImmGenATAC1219.peak_106107	chr12	71868691	71868941	Daam1	rTreg_FoxP3_WT_vs_KO_DN	FoxP3_WT_KO_scATAC
ImmGenATAC1219.peak_88365	chr11	99155113	99155363	Ccr7	rTreg_FoxP3_WT_vs_KO_DN	FoxP3_WT_KO_scATAC
ImmGenATAC1219.peak_49698	chr10	61233261	61233511	Gm29861	rTreg_FoxP3_WT_vs_KO_DN	FoxP3_WT_KO_scATAC
treg.0621.peak_1585	chr1	79751180	79751430	Mrpl44	rTreg_FoxP3_WT_vs_KO_DN	FoxP3_WT_KO_scATAC
ImmGenATAC1219.peak_459515	chr8	64826504	64826754	Gm40501	rTreg_FoxP3_WT_vs_KO_DN	FoxP3_WT_KO_scATAC
ImmGenATAC1219.peak_22047	chr1	133237735	133237985	Plekha6	rTreg_FoxP3_WT_vs_KO_DN	FoxP3_WT_KO_scATAC
ImmGenATAC1219.peak_407713	chr6	99261282	99261532	Gm32882	rTreg_FoxP3_WT_vs_KO_DN	FoxP3_WT_KO_scATAC
ImmGenATAC1219.peak_284495	chr2	129180037	129180287	AI847159	rTreg_FoxP3_WT_vs_KO_DN	FoxP3_WT_KO_scATAC
ImmGenATAC1219.peak_229662	chr18	20946643	20946893	Rnf125	rTreg_FoxP3_WT_vs_KO_DN	FoxP3_WT_KO_scATAC
ImmGenATAC1219.peak_270647	chr2	58844620	58844870	Ccdc148	rTreg_FoxP3_WT_vs_KO_DN	FoxP3_WT_KO_scATAC
ImmGenATAC1219.peak_324897	chr3	148762626	148762876	Adgrl2	rTreg_FoxP3_WT_vs_KO_DN	FoxP3_WT_KO_scATAC
ImmGenATAC1219.peak_52627	chr10	75589276	75589526	Ggt5	rTreg_FoxP3_WT_vs_KO_DN	FoxP3_WT_KO_scATAC
ImmGenATAC1219.peak_432602	chr7	79300973	79301223	Gm39041	rTreg_FoxP3_WT_vs_KO_DN	FoxP3_WT_KO_scATAC
ImmGenATAC1219.peak_45618	chr10	40179558	40179808	Gm31992	rTreg_FoxP3_WT_vs_KO_DN	FoxP3_WT_KO_scATAC
ImmGenATAC1219.peak_158606	chr14	75516207	75516457	Gm35966	rTreg_FoxP3_WT_vs_KO_DN	FoxP3_WT_KO_scATAC
ImmGenATAC1219.peak_473964	chr8	125351548	125351798	Gm30713	rTreg_FoxP3_WT_vs_KO_DN	FoxP3_WT_KO_scATAC
ImmGenATAC1219.peak_497545	chr9	110461224	110461474	Kif9	rTreg_FoxP3_WT_vs_KO_DN	FoxP3_WT_KO_scATAC
ImmGenATAC1219.peak_43538	chr10	25387355	25387605	Epb41l2	rTreg_FoxP3_WT_vs_KO_DN	FoxP3_WT_KO_scATAC
ImmGenATAC1219.peak_324932	chr3	148851168	148851418	Adgrl2	rTreg_FoxP3_WT_vs_KO_DN	FoxP3_WT_KO_scATAC
ImmGenATAC1219.peak_407814	chr6	99388720	99388970	Gm32882	rTreg_FoxP3_WT_vs_KO_DN	FoxP3_WT_KO_scATAC
ImmGenATAC1219.peak_48635	chr10	58362800	58363050	Lims1	rTreg_FoxP3_WT_vs_KO_DN	FoxP3_WT_KO_scATAC
ImmGenATAC1219.peak_65846	chr10	128744776	128745026	Gm31504	rTreg_FoxP3_WT_vs_KO_DN	FoxP3_WT_KO_scATAC
ImmGenATAC1219.peak_229661	chr18	20946358	20946608	Rnf125	rTreg_FoxP3_WT_vs_KO_DN	FoxP3_WT_KO_scATAC
ImmGenATAC1219.peak_428875	chr7	58448631	58448881	Atp10a	rTreg_FoxP3_WT_vs_KO_DN	FoxP3_WT_KO_scATAC
ImmGenATAC1219.peak_212584	chr17	32341222	32341472	Wiz	rTreg_FoxP3_WT_vs_KO_DN	FoxP3_WT_KO_scATAC
ImmGenATAC1219.peak_280709	chr2	114153313	114153563	Mir7002	rTreg_FoxP3_WT_vs_KO_DN	FoxP3_WT_KO_scATAC
ImmGenATAC1219.peak_83071	chr11	79460820	79461070	AU040972	rTreg_FoxP3_WT_vs_KO_DN	FoxP3_WT_KO_scATAC
ImmGenATAC1219.peak_20379	chr1	127796408	127796658	Map3k19	rTreg_FoxP3_WT_vs_KO_DN	FoxP3_WT_KO_scATAC
ImmGenATAC1219.peak_265493	chr2	32495388	32495638	Fam102a	rTreg_FoxP3_WT_vs_KO_DN	FoxP3_WT_KO_scATAC
ImmGenATAC1219.peak_443554	chr7	125190196	125190446	Gm30501	rTreg_FoxP3_WT_vs_KO_DN	FoxP3_WT_KO_scATAC
ImmGenATAC1219.peak_366006	chr5	43948354	43948604	Fgfbp1	rTreg_FoxP3_WT_vs_KO_DN	FoxP3_WT_KO_scATAC
ImmGenATAC1219.peak_377346	chr5	111119773	111120023	Gm35628	rTreg_FoxP3_WT_vs_KO_DN	FoxP3_WT_KO_scATAC
ImmGenATAC1219.peak_112293	chr12	99322144	99322394	LOC108168022	rTreg_FoxP3_WT_vs_KO_DN	FoxP3_WT_KO_scATAC
ImmGenATAC1219.peak_498906	chr9	115561353	115561603	Gm39447	rTreg_FoxP3_WT_vs_KO_DN	FoxP3_WT_KO_scATAC
ImmGenATAC1219.peak_348572	chr4	126090491	126090741	Lsm10	rTreg_FoxP3_WT_vs_KO_DN	FoxP3_WT_KO_scATAC
ImmGenATAC1219.peak_262938	chr2	25620462	25620712	Tmem141	rTreg_FoxP3_WT_vs_KO_DN	FoxP3_WT_KO_scATAC
ImmGenATAC1219.peak_139735	chr13	104574507	104574757	Cwc27	rTreg_FoxP3_WT_vs_KO_DN	FoxP3_WT_KO_scATAC
ImmGenATAC1219.peak_473840	chr8	125080689	125080939	Disc1	rTreg_FoxP3_WT_vs_KO_DN	FoxP3_WT_KO_scATAC
ImmGenATAC1219.peak_76111	chr11	54069135	54069385	Pdlim4	rTreg_FoxP3_WT_vs_KO_DN	FoxP3_WT_KO_scATAC
ImmGenATAC1219.peak_52527	chr10	75417746	75417996	Upb1	rTreg_FoxP3_WT_vs_KO_DN	FoxP3_WT_KO_scATAC
ImmGenATAC1219.peak_479660	chr9	32938951	32939201	Gm27162	rTreg_FoxP3_WT_vs_KO_DN	FoxP3_WT_KO_scATAC
ImmGenATAC1219.peak_494457	chr9	96935571	96935821	Spsb4	rTreg_FoxP3_WT_vs_KO_DN	FoxP3_WT_KO_scATAC
ImmGenATAC1219.peak_278443	chr2	101756157	101756407	Prr5l	rTreg_FoxP3_WT_vs_KO_DN	FoxP3_WT_KO_scATAC
ImmGenATAC1219.peak_328367	chr4	10769791	10770041	Mir3471-1	rTreg_FoxP3_WT_vs_KO_DN	FoxP3_WT_KO_scATAC
ImmGenATAC1219.peak_278444	chr2	101756422	101756672	Prr5l	rTreg_FoxP3_WT_vs_KO_DN	FoxP3_WT_KO_scATAC
ImmGenATAC1219.peak_76397	chr11	54802278	54802528	Lyrm7os	rTreg_FoxP3_WT_vs_KO_DN	FoxP3_WT_KO_scATAC
ImmGenATAC1219.peak_473082	chr8	122951597	122951847	Gm39272	rTreg_FoxP3_WT_vs_KO_DN	FoxP3_WT_KO_scATAC
ImmGenATAC1219.peak_500995	chr9	122227476	122227726	Ano10	rTreg_FoxP3_WT_vs_KO_DN	FoxP3_WT_KO_scATAC
ImmGenATAC1219.peak_380776	chr5	121330412	121330662	Trafd1	rTreg_FoxP3_WT_vs_KO_DN	FoxP3_WT_KO_scATAC
ImmGenATAC1219.peak_5277	chr1	39917901	39918151	Map4k4	rTreg_FoxP3_WT_vs_KO_DN	FoxP3_WT_KO_scATAC
ImmGenATAC1219.peak_276218	chr2	84582351	84582601	Ctnnd1	rTreg_FoxP3_WT_vs_KO_DN	FoxP3_WT_KO_scATAC
ImmGenATAC1219.peak_55835	chr10	84622186	84622436	Polr3b	rTreg_FoxP3_WT_vs_KO_DN	FoxP3_WT_KO_scATAC
ImmGenATAC1219.peak_153477	chr14	56296379	56296629	Gzmb	rTreg_FoxP3_WT_vs_KO_DN	FoxP3_WT_KO_scATAC
ImmGenATAC1219.peak_114901	chr12	107138719	107138969	LOC108167964	rTreg_FoxP3_WT_vs_KO_DN	FoxP3_WT_KO_scATAC
ImmGenATAC1219.peak_260303	chr2	13132461	13132711	Rsu1	rTreg_FoxP3_WT_vs_KO_DN	FoxP3_WT_KO_scATAC
ImmGenATAC1219.peak_94788	chr11	119075856	119076106	Cbx4	rTreg_FoxP3_WT_vs_KO_DN	FoxP3_WT_KO_scATAC
ImmGenATAC1219.peak_361309	chr5	23719026	23719276	AI506816	rTreg_FoxP3_WT_vs_KO_DN	FoxP3_WT_KO_scATAC
ImmGenATAC1219.peak_438962	chr7	107659275	107659525	Ppfibp2	rTreg_FoxP3_WT_vs_KO_DN	FoxP3_WT_KO_scATAC
ImmGenATAC1219.peak_118922	chr13	5756989	5757239	Gm35413	rTreg_FoxP3_WT_vs_KO_DN	FoxP3_WT_KO_scATAC
ImmGenATAC1219.peak_380785	chr5	121341279	121341529	Trafd1	rTreg_FoxP3_WT_vs_KO_DN	FoxP3_WT_KO_scATAC
ImmGenATAC1219.peak_116559	chr12	111914110	111914360	Gm40898	rTreg_FoxP3_WT_vs_KO_DN	FoxP3_WT_KO_scATAC
ImmGenATAC1219.peak_75995	chr11	53794868	53795118	Gm12216	rTreg_FoxP3_WT_vs_KO_DN	FoxP3_WT_KO_scATAC
ImmGenATAC1219.peak_42348	chr10	20882685	20882935	Gm33510	rTreg_FoxP3_WT_vs_KO_DN	FoxP3_WT_KO_scATAC
ImmGenATAC1219.peak_86580	chr11	94697820	94698070	Gm11541	rTreg_FoxP3_WT_vs_KO_DN	FoxP3_WT_KO_scATAC
ImmGenATAC1219.peak_508985	chrX	130549270	130549520	Diaph2	rTreg_FoxP3_WT_vs_KO_DN	FoxP3_WT_KO_scATAC
ImmGenATAC1219.peak_377304	chr5	111039875	111040125	Mir701	rTreg_FoxP3_WT_vs_KO_DN	FoxP3_WT_KO_scATAC
ImmGenATAC1219.peak_217621	chr17	51880283	51880533	Gm20098	rTreg_FoxP3_WT_vs_KO_DN	FoxP3_WT_KO_scATAC
ImmGenATAC1219.peak_175772	chr15	67196351	67196601	Gm31400	rTreg_FoxP3_WT_vs_KO_DN	FoxP3_WT_KO_scATAC
ImmGenATAC1219.peak_45768	chr10	40489448	40489698	Gm32234	rTreg_FoxP3_WT_vs_KO_DN	FoxP3_WT_KO_scATAC
ImmGenATAC1219.peak_310317	chr3	85127122	85127372	Gm31096	rTreg_FoxP3_WT_vs_KO_DN	FoxP3_WT_KO_scATAC
ImmGenATAC1219.peak_256345	chr19	57115032	57115282	Ablim1	rTreg_FoxP3_WT_vs_KO_DN	FoxP3_WT_KO_scATAC
ImmGenATAC1219.peak_93073	chr11	115231599	115231849	Grin2c	rTreg_FoxP3_WT_vs_KO_DN	FoxP3_WT_KO_scATAC
ImmGenATAC1219.peak_498927	chr9	115611789	115612039	Gm39448	rTreg_FoxP3_WT_vs_KO_DN	FoxP3_WT_KO_scATAC
ImmGenATAC1219.peak_320788	chr3	131199928	131200178	Hadh	rTreg_FoxP3_WT_vs_KO_DN	FoxP3_WT_KO_scATAC
ImmGenATAC1219.peak_362265	chr5	28270184	28270434	Gm35524	rTreg_FoxP3_WT_vs_KO_DN	FoxP3_WT_KO_scATAC
ImmGenATAC1219.peak_106152	chr12	71932778	71933028	Daam1	rTreg_FoxP3_WT_vs_KO_DN	FoxP3_WT_KO_scATAC
ImmGenATAC1219.peak_2521	chr1	23256011	23256261	Mir30a	rTreg_FoxP3_WT_vs_KO_DN	FoxP3_WT_KO_scATAC
ImmGenATAC1219.peak_323248	chr3	142497470	142497720	Gbp5	rTreg_FoxP3_WT_vs_KO_DN	FoxP3_WT_KO_scATAC
ImmGenATAC1219.peak_506478	chrX	77433540	77433790	Tbl1x	rTreg_FoxP3_WT_vs_KO_DN	FoxP3_WT_KO_scATAC
ImmGenATAC1219.peak_316186	chr3	106788025	106788275	Cd53	rTreg_FoxP3_WT_vs_KO_DN	FoxP3_WT_KO_scATAC
ImmGenATAC1219.peak_138682	chr13	100805838	100806088	Slc30a5	rTreg_FoxP3_WT_vs_KO_DN	FoxP3_WT_KO_scATAC
ImmGenATAC1219.peak_140679	chr13	108597001	108597251	Pde4d	rTreg_FoxP3_WT_vs_KO_DN	FoxP3_WT_KO_scATAC
ImmGenATAC1219.peak_422064	chr7	16892043	16892293	Gng8	rTreg_FoxP3_WT_vs_KO_DN	FoxP3_WT_KO_scATAC
ImmGenATAC1219.peak_191333	chr16	25426063	25426313	Tprg	rTreg_FoxP3_WT_vs_KO_DN	FoxP3_WT_KO_scATAC
ImmGenATAC1219.peak_368490	chr5	64819469	64819719	Gm31684	rTreg_FoxP3_WT_vs_KO_DN	FoxP3_WT_KO_scATAC
ImmGenATAC1219.peak_43734	chr10	26520924	26521174	Gm30034	rTreg_FoxP3_WT_vs_KO_DN	FoxP3_WT_KO_scATAC
ImmGenATAC1219.peak_258956	chr2	6622118	6622368	Celf2	rTreg_FoxP3_WT_vs_KO_DN	FoxP3_WT_KO_scATAC
ImmGenATAC1219.peak_10788	chr1	69291361	69291611	Gm28497	rTreg_FoxP3_WT_vs_KO_DN	FoxP3_WT_KO_scATAC
ImmGenATAC1219.peak_112300	chr12	99329523	99329773	3300002A11Rik	rTreg_FoxP3_WT_vs_KO_DN	FoxP3_WT_KO_scATAC
ImmGenATAC1219.peak_417417	chr6	137541344	137541594	Eps8	rTreg_FoxP3_WT_vs_KO_DN	FoxP3_WT_KO_scATAC
ImmGenATAC1219.peak_267332	chr2	38319137	38319387	LOC108168748	rTreg_FoxP3_WT_vs_KO_DN	FoxP3_WT_KO_scATAC
ImmGenATAC1219.peak_482187	chr9	44954468	44954718	Cd3g	rTreg_FoxP3_WT_vs_KO_DN	FoxP3_WT_KO_scATAC
ImmGenATAC1219.peak_284013	chr2	128027846	128028096	Gm39926	rTreg_FoxP3_WT_vs_KO_DN	FoxP3_WT_KO_scATAC
ImmGenATAC1219.peak_212657	chr17	32536591	32536841	Cyp4f16	rTreg_FoxP3_WT_vs_KO_DN	FoxP3_WT_KO_scATAC
ImmGenATAC1219.peak_483909	chr9	51213934	51214184	Pou2af1	rTreg_FoxP3_WT_vs_KO_DN	FoxP3_WT_KO_scATAC
ImmGenATAC1219.peak_222430	chr17	78245459	78245709	Crim1	rTreg_FoxP3_WT_vs_KO_DN	FoxP3_WT_KO_scATAC
ImmGenATAC1219.peak_500991	chr9	122223069	122223319	Ano10	rTreg_FoxP3_WT_vs_KO_DN	FoxP3_WT_KO_scATAC
ImmGenATAC1219.peak_489864	chr9	72465866	72466116	Tex9	rTreg_FoxP3_WT_vs_KO_DN	FoxP3_WT_KO_scATAC
treg.0621.peak_543	chr1	43542121	43542371	Nck2	rTreg_FoxP3_WT_vs_KO_DN	FoxP3_WT_KO_scATAC
ImmGenATAC1219.peak_217067	chr17	50148257	50148507	Gm41597	rTreg_FoxP3_WT_vs_KO_DN	FoxP3_WT_KO_scATAC
ImmGenATAC1219.peak_419645	chr6	146481425	146481675	Asun	rTreg_FoxP3_WT_vs_KO_DN	FoxP3_WT_KO_scATAC
ImmGenATAC1219.peak_416404	chr6	134700498	134700748	Dusp16	rTreg_FoxP3_WT_vs_KO_DN	FoxP3_WT_KO_scATAC
ImmGenATAC1219.peak_7338	chr1	53049823	53050073	Mstn	rTreg_FoxP3_WT_vs_KO_DN	FoxP3_WT_KO_scATAC
ImmGenATAC1219.peak_318880	chr3	122201997	122202247	LOC108168894	rTreg_FoxP3_WT_vs_KO_DN	FoxP3_WT_KO_scATAC
ImmGenATAC1219.peak_117413	chr12	116145359	116145609	Vipr2	rTreg_FoxP3_WT_vs_KO_DN	FoxP3_WT_KO_scATAC
ImmGenATAC1219.peak_71766	chr11	31999912	32000162	Nsg2	rTreg_FoxP3_WT_vs_KO_DN	FoxP3_WT_KO_scATAC
treg.0621.peak_11425	chr3	115972882	115973132	Mir669n	rTreg_FoxP3_WT_vs_KO_DN	FoxP3_WT_KO_scATAC
ImmGenATAC1219.peak_83138	chr11	79640882	79641132	Gm30718	rTreg_FoxP3_WT_vs_KO_DN	FoxP3_WT_KO_scATAC
ImmGenATAC1219.peak_212656	chr17	32536336	32536586	Cyp4f16	rTreg_FoxP3_WT_vs_KO_DN	FoxP3_WT_KO_scATAC
ImmGenATAC1219.peak_482021	chr9	44533172	44533422	LOC108167647	rTreg_FoxP3_WT_vs_KO_DN	FoxP3_WT_KO_scATAC
ImmGenATAC1219.peak_76271	chr11	54492623	54492873	Rapgef6	rTreg_FoxP3_WT_vs_KO_DN	FoxP3_WT_KO_scATAC
ImmGenATAC1219.peak_437562	chr7	100932769	100933019	P2ry6	rTreg_FoxP3_WT_vs_KO_DN	FoxP3_WT_KO_scATAC
ImmGenATAC1219.peak_44266	chr10	30661043	30661293	Ncoa7	rTreg_FoxP3_WT_vs_KO_DN	FoxP3_WT_KO_scATAC
ImmGenATAC1219.peak_210755	chr17	27997272	27997522	Gm35290	rTreg_FoxP3_WT_vs_KO_DN	FoxP3_WT_KO_scATAC
ImmGenATAC1219.peak_172204	chr15	53140208	53140458	Ext1	rTreg_FoxP3_WT_vs_KO_DN	FoxP3_WT_KO_scATAC
ImmGenATAC1219.peak_155955	chr14	65070912	65071162	Extl3	rTreg_FoxP3_WT_vs_KO_DN	FoxP3_WT_KO_scATAC
ImmGenATAC1219.peak_373480	chr5	96176862	96177112	Mrpl1	rTreg_FoxP3_WT_vs_KO_DN	FoxP3_WT_KO_scATAC
ImmGenATAC1219.peak_407136	chr6	97310980	97311230	Frmd4b	rTreg_FoxP3_WT_vs_KO_DN	FoxP3_WT_KO_scATAC
ImmGenATAC1219.peak_187172	chr16	10669003	10669253	Gm15558	rTreg_FoxP3_WT_vs_KO_DN	FoxP3_WT_KO_scATAC
ImmGenATAC1219.peak_45099	chr10	38884743	38884993	Rfpl4b	rTreg_FoxP3_WT_vs_KO_DN	FoxP3_WT_KO_scATAC
ImmGenATAC1219.peak_261474	chr2	18767020	18767270	Gm3363	rTreg_FoxP3_WT_vs_KO_DN	FoxP3_WT_KO_scATAC
ImmGenATAC1219.peak_467871	chr8	106054305	106054555	Nfatc3	rTreg_FoxP3_WT_vs_KO_DN	FoxP3_WT_KO_scATAC
ImmGenATAC1219.peak_455634	chr8	34215994	34216244	Gm29243	rTreg_FoxP3_WT_vs_KO_DN	FoxP3_WT_KO_scATAC
ImmGenATAC1219.peak_415848	chr6	131353660	131353910	Ybx3	rTreg_FoxP3_WT_vs_KO_DN	FoxP3_WT_KO_scATAC
ImmGenATAC1219.peak_10664	chr1	66896227	66896477	Myl1	rTreg_FoxP3_WT_vs_KO_DN	FoxP3_WT_KO_scATAC
ImmGenATAC1219.peak_158649	chr14	75769425	75769675	Slc25a30	rTreg_FoxP3_WT_vs_KO_DN	FoxP3_WT_KO_scATAC
ImmGenATAC1219.peak_498905	chr9	115561097	115561347	Gm39447	rTreg_FoxP3_WT_vs_KO_DN	FoxP3_WT_KO_scATAC
ImmGenATAC1219.peak_235835	chr18	56447129	56447379	Gramd3	rTreg_FoxP3_WT_vs_KO_DN	FoxP3_WT_KO_scATAC
ImmGenATAC1219.peak_55841	chr10	84632070	84632320	Polr3b	rTreg_FoxP3_WT_vs_KO_DN	FoxP3_WT_KO_scATAC
ImmGenATAC1219.peak_505465	chrX	57189387	57189637	Gm14718	rTreg_FoxP3_WT_vs_KO_DN	FoxP3_WT_KO_scATAC
ImmGenATAC1219.peak_252876	chr19	42019284	42019534	Ubtd1	rTreg_FoxP3_WT_vs_KO_DN	FoxP3_WT_KO_scATAC
ImmGenATAC1219.peak_380975	chr5	121836265	121836515	Gm32422	rTreg_FoxP3_WT_vs_KO_DN	FoxP3_WT_KO_scATAC
ImmGenATAC1219.peak_60011	chr10	99441149	99441399	Gm35035	rTreg_FoxP3_WT_vs_KO_DN	FoxP3_WT_KO_scATAC
ImmGenATAC1219.peak_309505	chr3	82074343	82074593	Gucy1a3	rTreg_FoxP3_WT_vs_KO_DN	FoxP3_WT_KO_scATAC
ImmGenATAC1219.peak_25606	chr1	152038104	152038354	1700025G04Rik	rTreg_FoxP3_WT_vs_KO_DN	FoxP3_WT_KO_scATAC
ImmGenATAC1219.peak_90398	chr11	106167490	106167740	Strada	rTreg_FoxP3_WT_vs_KO_DN	FoxP3_WT_KO_scATAC
ImmGenATAC1219.peak_355905	chr4	149282653	149282903	Ube4b	rTreg_FoxP3_WT_vs_KO_DN	FoxP3_WT_KO_scATAC
ImmGenATAC1219.peak_452624	chr8	13955189	13955439	Tdrp	rTreg_FoxP3_WT_vs_KO_DN	FoxP3_WT_KO_scATAC
ImmGenATAC1219.peak_65948	chr10	128990992	128991242	Olfr9	rTreg_FoxP3_WT_vs_KO_DN	FoxP3_WT_KO_scATAC
ImmGenATAC1219.peak_71765	chr11	31999593	31999843	Nsg2	rTreg_FoxP3_WT_vs_KO_DN	FoxP3_WT_KO_scATAC
ImmGenATAC1219.peak_165279	chr15	5517777	5518027	5430437J10Rik	rTreg_FoxP3_WT_vs_KO_DN	FoxP3_WT_KO_scATAC
ImmGenATAC1219.peak_114864	chr12	107016840	107017090	Gm16086	rTreg_FoxP3_WT_vs_KO_DN	FoxP3_WT_KO_scATAC
ImmGenATAC1219.peak_317204	chr3	109371635	109371885	Vav3	rTreg_FoxP3_WT_vs_KO_DN	FoxP3_WT_KO_scATAC
ImmGenATAC1219.peak_439319	chr7	109707099	109707349	Akip1	rTreg_FoxP3_WT_vs_KO_DN	FoxP3_WT_KO_scATAC
ImmGenATAC1219.peak_368298	chr5	64472634	64472884	C030018K13Rik	rTreg_FoxP3_WT_vs_KO_DN	FoxP3_WT_KO_scATAC
ImmGenATAC1219.peak_386659	chr5	142794183	142794433	Gm31365	rTreg_FoxP3_WT_vs_KO_DN	FoxP3_WT_KO_scATAC
ImmGenATAC1219.peak_413715	chr6	124885248	124885498	Cd4	rTreg_FoxP3_WT_vs_KO_DN	FoxP3_WT_KO_scATAC
ImmGenATAC1219.peak_226535	chr18	3383620	3383870	Cul2	rTreg_FoxP3_WT_vs_KO_DN	FoxP3_WT_KO_scATAC
ImmGenATAC1219.peak_486659	chr9	61707695	61707945	Gm34828	rTreg_FoxP3_WT_vs_KO_DN	FoxP3_WT_KO_scATAC
ImmGenATAC1219.peak_179007	chr15	80149415	80149665	Tab1	rTreg_FoxP3_WT_vs_KO_DN	FoxP3_WT_KO_scATAC
ImmGenATAC1219.peak_99928	chr12	28807859	28808109	Tssc1	rTreg_FoxP3_WT_vs_KO_DN	FoxP3_WT_KO_scATAC
ImmGenATAC1219.peak_42765	chr10	21908717	21908967	Sgk1	rTreg_FoxP3_WT_vs_KO_DN	FoxP3_WT_KO_scATAC
ImmGenATAC1219.peak_190258	chr16	22526437	22526687	Mir8095	rTreg_FoxP3_WT_vs_KO_DN	FoxP3_WT_KO_scATAC
ImmGenATAC1219.peak_306343	chr3	59101735	59101985	Gpr171	rTreg_FoxP3_WT_vs_KO_DN	FoxP3_WT_KO_scATAC
ImmGenATAC1219.peak_59902	chr10	99241392	99241642	Gm34777	rTreg_FoxP3_WT_vs_KO_DN	FoxP3_WT_KO_scATAC
ImmGenATAC1219.peak_483969	chr9	51401908	51402158	Gm39338	rTreg_FoxP3_WT_vs_KO_DN	FoxP3_WT_KO_scATAC
ImmGenATAC1219.peak_311291	chr3	88452273	88452523	Gm40089	rTreg_FoxP3_WT_vs_KO_DN	FoxP3_WT_KO_scATAC
ImmGenATAC1219.peak_90061	chr11	104609409	104609659	Itgb3	rTreg_FoxP3_WT_vs_KO_DN	FoxP3_WT_KO_scATAC
ImmGenATAC1219.peak_452482	chr8	13595130	13595380	Gm34795	rTreg_FoxP3_WT_vs_KO_DN	FoxP3_WT_KO_scATAC
ImmGenATAC1219.peak_167606	chr15	25592089	25592339	Myo10	rTreg_FoxP3_WT_vs_KO_DN	FoxP3_WT_KO_scATAC
ImmGenATAC1219.peak_6140	chr1	43542689	43542939	Nck2	rTreg_FoxP3_WT_vs_KO_DN	FoxP3_WT_KO_scATAC
ImmGenATAC1219.peak_84056	chr11	83116881	83117131	Slfn1	rTreg_FoxP3_WT_vs_KO_DN	FoxP3_WT_KO_scATAC
ImmGenATAC1219.peak_407712	chr6	99260966	99261216	Gm32882	rTreg_FoxP3_WT_vs_KO_DN	FoxP3_WT_KO_scATAC
treg.0621.peak_5184	chr2	25547245	25547495	Gm35476	rTreg_FoxP3_WT_vs_KO_DN	FoxP3_WT_KO_scATAC
ImmGenATAC1219.peak_389305	chr5	151247189	151247439	5430435K18Rik	rTreg_FoxP3_WT_vs_KO_DN	FoxP3_WT_KO_scATAC
ImmGenATAC1219.peak_93182	chr11	115452044	115452294	Mir3968	rTreg_FoxP3_WT_vs_KO_DN	FoxP3_WT_KO_scATAC
ImmGenATAC1219.peak_353289	chr4	139252063	139252313	Pqlc2	rTreg_FoxP3_WT_vs_KO_DN	FoxP3_WT_KO_scATAC
ImmGenATAC1219.peak_28434	chr1	161670993	161671243	Gm31869	rTreg_FoxP3_WT_vs_KO_DN	FoxP3_WT_KO_scATAC
ImmGenATAC1219.peak_419678	chr6	146521953	146522203	Asun	rTreg_FoxP3_WT_vs_KO_DN	FoxP3_WT_KO_scATAC
ImmGenATAC1219.peak_467198	chr8	104042491	104042741	Gm39236	rTreg_FoxP3_WT_vs_KO_DN	FoxP3_WT_KO_scATAC
ImmGenATAC1219.peak_245678	chr19	8019307	8019557	Slc22a28	rTreg_FoxP3_WT_vs_KO_DN	FoxP3_WT_KO_scATAC
ImmGenATAC1219.peak_49327	chr10	60282228	60282478	Psap	rTreg_FoxP3_WT_vs_KO_DN	FoxP3_WT_KO_scATAC
ImmGenATAC1219.peak_309535	chr3	82207371	82207621	Gm29921	rTreg_FoxP3_WT_vs_KO_DN	FoxP3_WT_KO_scATAC
ImmGenATAC1219.peak_150308	chr14	40929878	40930128	Tspan14	rTreg_FoxP3_WT_vs_KO_DN	FoxP3_WT_KO_scATAC
ImmGenATAC1219.peak_65174	chr10	127163056	127163306	LOC108167762	rTreg_FoxP3_WT_vs_KO_DN	FoxP3_WT_KO_scATAC
treg.0621.peak_47141	chr13	104578594	104578844	Cwc27	rTreg_FoxP3_WT_vs_KO_DN	FoxP3_WT_KO_scATAC
ImmGenATAC1219.peak_171687	chr15	50402624	50402874	Trps1	rTreg_FoxP3_WT_vs_KO_DN	FoxP3_WT_KO_scATAC
ImmGenATAC1219.peak_255286	chr19	53464714	53464964	LOC73899	rTreg_FoxP3_WT_vs_KO_DN	FoxP3_WT_KO_scATAC
ImmGenATAC1219.peak_175107	chr15	64307141	64307391	Gm30563	rTreg_FoxP3_WT_vs_KO_DN	FoxP3_WT_KO_scATAC
ImmGenATAC1219.peak_367914	chr5	62858289	62858539	Dthd1	rTreg_FoxP3_WT_vs_KO_DN	FoxP3_WT_KO_scATAC
ImmGenATAC1219.peak_73881	chr11	45875589	45875839	Clint1	rTreg_FoxP3_WT_vs_KO_DN	FoxP3_WT_KO_scATAC
ImmGenATAC1219.peak_320765	chr3	131157501	131157751	Lef1	rTreg_FoxP3_WT_vs_KO_DN	FoxP3_WT_KO_scATAC
ImmGenATAC1219.peak_369679	chr5	67930705	67930955	4930425K10Rik	rTreg_FoxP3_WT_vs_KO_DN	FoxP3_WT_KO_scATAC
ImmGenATAC1219.peak_283980	chr2	127922084	127922334	Gm19501	rTreg_FoxP3_WT_vs_KO_DN	FoxP3_WT_KO_scATAC
ImmGenATAC1219.peak_21008	chr1	130878230	130878480	Il24	rTreg_FoxP3_WT_vs_KO_DN	FoxP3_WT_KO_scATAC
ImmGenATAC1219.peak_217617	chr17	51876247	51876497	Gm20098	rTreg_FoxP3_WT_vs_KO_DN	FoxP3_WT_KO_scATAC
ImmGenATAC1219.peak_317625	chr3	115815949	115816199	A930005H10Rik	rTreg_FoxP3_WT_vs_KO_DN	FoxP3_WT_KO_scATAC
ImmGenATAC1219.peak_204619	chr17	3092799	3093049	LOC108168313	rTreg_FoxP3_WT_vs_KO_DN	FoxP3_WT_KO_scATAC
ImmGenATAC1219.peak_24634	chr1	144330419	144330669	Rgs1	rTreg_FoxP3_WT_vs_KO_DN	FoxP3_WT_KO_scATAC
ImmGenATAC1219.peak_349187	chr4	128734783	128735033	Phc2	rTreg_FoxP3_WT_vs_KO_DN	FoxP3_WT_KO_scATAC
ImmGenATAC1219.peak_265215	chr2	31814754	31815004	Fibcd1	rTreg_FoxP3_WT_vs_KO_DN	FoxP3_WT_KO_scATAC
ImmGenATAC1219.peak_83981	chr11	82947443	82947693	Slfn5	rTreg_FoxP3_WT_vs_KO_DN	FoxP3_WT_KO_scATAC
ImmGenATAC1219.peak_482733	chr9	46154482	46154732	Apoa1	rTreg_FoxP3_WT_vs_KO_DN	FoxP3_WT_KO_scATAC
ImmGenATAC1219.peak_281562	chr2	118554426	118554676	Bmf	rTreg_FoxP3_WT_vs_KO_DN	FoxP3_WT_KO_scATAC
ImmGenATAC1219.peak_107229	chr12	76086576	76086826	Esr2	rTreg_FoxP3_WT_vs_KO_DN	FoxP3_WT_KO_scATAC
ImmGenATAC1219.peak_71781	chr11	32020381	32020631	Nsg2	rTreg_FoxP3_WT_vs_KO_DN	FoxP3_WT_KO_scATAC
ImmGenATAC1219.peak_165017	chr15	4043702	4043952	Oxct1	rTreg_FoxP3_WT_vs_KO_DN	FoxP3_WT_KO_scATAC
ImmGenATAC1219.peak_486646	chr9	61682407	61682657	Gm34770	rTreg_FoxP3_WT_vs_KO_DN	FoxP3_WT_KO_scATAC
ImmGenATAC1219.peak_452495	chr8	13608957	13609207	Gm34795	rTreg_FoxP3_WT_vs_KO_DN	FoxP3_WT_KO_scATAC
ImmGenATAC1219.peak_481270	chr9	42465661	42465911	Gm16322	rTreg_FoxP3_WT_vs_KO_DN	FoxP3_WT_KO_scATAC
ImmGenATAC1219.peak_111946	chr12	98269995	98270245	Gpr65	rTreg_FoxP3_WT_vs_KO_DN	FoxP3_WT_KO_scATAC
ImmGenATAC1219.peak_499215	chr9	116369045	116369295	Gm31559	rTreg_FoxP3_WT_vs_KO_DN	FoxP3_WT_KO_scATAC
ImmGenATAC1219.peak_316882	chr3	108571476	108571726	Taf13	rTreg_FoxP3_WT_vs_KO_DN	FoxP3_WT_KO_scATAC
ImmGenATAC1219.peak_10625	chr1	66815989	66816239	Acadl	rTreg_FoxP3_WT_vs_KO_DN	FoxP3_WT_KO_scATAC
ImmGenATAC1219.peak_190473	chr16	23181536	23181786	LOC105246089	rTreg_FoxP3_WT_vs_KO_DN	FoxP3_WT_KO_scATAC
ImmGenATAC1219.peak_158006	chr14	73255635	73255885	Rb1	rTreg_FoxP3_WT_vs_KO_DN	FoxP3_WT_KO_scATAC
ImmGenATAC1219.peak_335947	chr4	57896751	57897001	D630039A03Rik	rTreg_FoxP3_WT_vs_KO_DN	FoxP3_WT_KO_scATAC
ImmGenATAC1219.peak_238348	chr18	65818991	65819241	Sec11c	rTreg_FoxP3_WT_vs_KO_DN	FoxP3_WT_KO_scATAC
ImmGenATAC1219.peak_283986	chr2	127927984	127928234	Gm19501	rTreg_FoxP3_WT_vs_KO_DN	FoxP3_WT_KO_scATAC
ImmGenATAC1219.peak_431218	chr7	72306583	72306833	Gm39035	rTreg_FoxP3_WT_vs_KO_DN	FoxP3_WT_KO_scATAC
ImmGenATAC1219.peak_337630	chr4	63863067	63863317	Tnfsf8	rTreg_FoxP3_WT_vs_KO_DN	FoxP3_WT_KO_scATAC
ImmGenATAC1219.peak_202834	chr16	93547245	93547495	Setd4	rTreg_FoxP3_WT_vs_KO_DN	FoxP3_WT_KO_scATAC
ImmGenATAC1219.peak_476443	chr9	14199832	14200082	Gm39292	rTreg_FoxP3_WT_vs_KO_DN	FoxP3_WT_KO_scATAC
ImmGenATAC1219.peak_157135	chr14	70159720	70159970	Pdlim2	rTreg_FoxP3_WT_vs_KO_DN	FoxP3_WT_KO_scATAC
ImmGenATAC1219.peak_13006	chr1	80440976	80441226	1700016L21Rik	rTreg_FoxP3_WT_vs_KO_DN	FoxP3_WT_KO_scATAC
ImmGenATAC1219.peak_240538	chr18	75377811	75378061	Smad7	rTreg_FoxP3_WT_vs_KO_DN	FoxP3_WT_KO_scATAC
ImmGenATAC1219.peak_176572	chr15	73268223	73268473	Mir151	rTreg_FoxP3_WT_vs_KO_DN	FoxP3_WT_KO_scATAC
ImmGenATAC1219.peak_481994	chr9	44501693	44501943	Bcl9l	rTreg_FoxP3_WT_vs_KO_DN	FoxP3_WT_KO_scATAC
ImmGenATAC1219.peak_272544	chr2	68435869	68436119	Gm13596	rTreg_FoxP3_WT_vs_KO_DN	FoxP3_WT_KO_scATAC
ImmGenATAC1219.peak_256346	chr19	57116678	57116928	Ablim1	rTreg_FoxP3_WT_vs_KO_DN	FoxP3_WT_KO_scATAC
ImmGenATAC1219.peak_407880	chr6	99486341	99486591	LOC108169204	rTreg_FoxP3_WT_vs_KO_DN	FoxP3_WT_KO_scATAC
ImmGenATAC1219.peak_440969	chr7	114415112	114415362	Pde3b	rTreg_FoxP3_WT_vs_KO_DN	FoxP3_WT_KO_scATAC
ImmGenATAC1219.peak_410635	chr6	114874978	114875228	Vgll4	rTreg_FoxP3_WT_vs_KO_DN	FoxP3_WT_KO_scATAC
ImmGenATAC1219.peak_101660	chr12	35724163	35724413	Gm40388	rTreg_FoxP3_WT_vs_KO_DN	FoxP3_WT_KO_scATAC
ImmGenATAC1219.peak_308861	chr3	79178370	79178620	4921511C10Rik	rTreg_FoxP3_WT_vs_KO_DN	FoxP3_WT_KO_scATAC
ImmGenATAC1219.peak_218444	chr17	56885916	56886166	1700061G19Rik	rTreg_FoxP3_WT_vs_KO_DN	FoxP3_WT_KO_scATAC
ImmGenATAC1219.peak_473305	chr8	123404614	123404864	Mc1r	rTreg_FoxP3_WT_vs_KO_DN	FoxP3_WT_KO_scATAC
ImmGenATAC1219.peak_302875	chr3	37173316	37173566	Gm36000	rTreg_FoxP3_WT_vs_KO_DN	FoxP3_WT_KO_scATAC
ImmGenATAC1219.peak_383790	chr5	134272739	134272989	Gtf2i	rTreg_FoxP3_WT_vs_KO_DN	FoxP3_WT_KO_scATAC
ImmGenATAC1219.peak_84055	chr11	83116630	83116880	Slfn1	rTreg_FoxP3_WT_vs_KO_DN	FoxP3_WT_KO_scATAC
ImmGenATAC1219.peak_270827	chr2	59438480	59438730	LOC108168761	rTreg_FoxP3_WT_vs_KO_DN	FoxP3_WT_KO_scATAC
ImmGenATAC1219.peak_146298	chr14	21525790	21526040	Kat6b	rTreg_FoxP3_WT_vs_KO_DN	FoxP3_WT_KO_scATAC
ImmGenATAC1219.peak_13456	chr1	82902193	82902443	Agfg1	rTreg_FoxP3_WT_vs_KO_DN	FoxP3_WT_KO_scATAC
ImmGenATAC1219.peak_380617	chr5	120775772	120776022	Oas1e	rTreg_FoxP3_WT_vs_KO_DN	FoxP3_WT_KO_scATAC
ImmGenATAC1219.peak_223899	chr17	83397797	83398047	Eml4	rTreg_FoxP3_WT_vs_KO_DN	FoxP3_WT_KO_scATAC
ImmGenATAC1219.peak_499216	chr9	116369373	116369623	Gm31559	rTreg_FoxP3_WT_vs_KO_DN	FoxP3_WT_KO_scATAC
ImmGenATAC1219.peak_444229	chr7	126832024	126832274	4930451I11Rik	rTreg_FoxP3_WT_vs_KO_DN	FoxP3_WT_KO_scATAC
ImmGenATAC1219.peak_417933	chr6	140722188	140722438	Gm30215	rTreg_FoxP3_WT_vs_KO_DN	FoxP3_WT_KO_scATAC
ImmGenATAC1219.peak_92268	chr11	113267863	113268113	Slc39a11	rTreg_FoxP3_WT_vs_KO_DN	FoxP3_WT_KO_scATAC
ImmGenATAC1219.peak_112354	chr12	99392960	99393210	3300002A11Rik	rTreg_FoxP3_WT_vs_KO_DN	FoxP3_WT_KO_scATAC
ImmGenATAC1219.peak_368848	chr5	65794690	65794940	N4bp2	rTreg_FoxP3_WT_vs_KO_DN	FoxP3_WT_KO_scATAC
ImmGenATAC1219.peak_311290	chr3	88452021	88452271	Gm40089	rTreg_FoxP3_WT_vs_KO_DN	FoxP3_WT_KO_scATAC
ImmGenATAC1219.peak_68083	chr11	11521890	11522140	Gm29945	rTreg_FoxP3_WT_vs_KO_DN	FoxP3_WT_KO_scATAC
ImmGenATAC1219.peak_309881	chr3	84065937	84066187	Gm30458	rTreg_FoxP3_WT_vs_KO_DN	FoxP3_WT_KO_scATAC
ImmGenATAC1219.peak_333225	chr4	46182173	46182423	Xpa	rTreg_FoxP3_WT_vs_KO_DN	FoxP3_WT_KO_scATAC
ImmGenATAC1219.peak_397450	chr6	50009370	50009620	Gm38805	rTreg_FoxP3_WT_vs_KO_DN	FoxP3_WT_KO_scATAC
ImmGenATAC1219.peak_77056	chr11	58132094	58132344	Gm33350	rTreg_FoxP3_WT_vs_KO_DN	FoxP3_WT_KO_scATAC
ImmGenATAC1219.peak_278474	chr2	101796646	101796896	Prr5l	rTreg_FoxP3_WT_vs_KO_DN	FoxP3_WT_KO_scATAC
ImmGenATAC1219.peak_332479	chr4	44059746	44059996	Gne	rTreg_FoxP3_WT_vs_KO_DN	FoxP3_WT_KO_scATAC
ImmGenATAC1219.peak_485510	chr9	57957157	57957407	Sema7a	rTreg_FoxP3_WT_vs_KO_DN	FoxP3_WT_KO_scATAC
ImmGenATAC1219.peak_8460	chr1	58311228	58311478	Gm15759	rTreg_FoxP3_WT_vs_KO_DN	FoxP3_WT_KO_scATAC
ImmGenATAC1219.peak_364433	chr5	36141202	36141452	Gm32183	rTreg_FoxP3_WT_vs_KO_DN	FoxP3_WT_KO_scATAC
ImmGenATAC1219.peak_355904	chr4	149282392	149282642	Ube4b	rTreg_FoxP3_WT_vs_KO_DN	FoxP3_WT_KO_scATAC
ImmGenATAC1219.peak_125801	chr13	37880769	37881019	Rreb1	rTreg_FoxP3_WT_vs_KO_DN	FoxP3_WT_KO_scATAC
ImmGenATAC1219.peak_250347	chr19	32186829	32187079	Sgms1	rTreg_FoxP3_WT_vs_KO_DN	FoxP3_WT_KO_scATAC
ImmGenATAC1219.peak_28237	chr1	161070700	161070950	Cenpl	rTreg_FoxP3_WT_vs_KO_DN	FoxP3_WT_KO_scATAC
ImmGenATAC1219.peak_5301	chr1	39941672	39941922	Map4k4	rTreg_FoxP3_WT_vs_KO_DN	FoxP3_WT_KO_scATAC
ImmGenATAC1219.peak_16086	chr1	92051803	92052053	LOC108167659	rTreg_FoxP3_WT_vs_KO_DN	FoxP3_WT_KO_scATAC
ImmGenATAC1219.peak_130508	chr13	55018282	55018532	Uimc1	rTreg_FoxP3_WT_vs_KO_DN	FoxP3_WT_KO_scATAC
ImmGenATAC1219.peak_130666	chr13	55432120	55432370	Grk6	rTreg_FoxP3_WT_vs_KO_DN	FoxP3_WT_KO_scATAC
ImmGenATAC1219.peak_27397	chr1	157038946	157039196	Gm30568	rTreg_FoxP3_WT_vs_KO_DN	FoxP3_WT_KO_scATAC
ImmGenATAC1219.peak_135940	chr13	91541055	91541305	Gm41016	rTreg_FoxP3_WT_vs_KO_DN	FoxP3_WT_KO_scATAC
ImmGenATAC1219.peak_196725	chr16	49790547	49790797	Gm16619	rTreg_FoxP3_WT_vs_KO_DN	FoxP3_WT_KO_scATAC
ImmGenATAC1219.peak_335839	chr4	57681573	57681823	Gm35099	rTreg_FoxP3_WT_vs_KO_DN	FoxP3_WT_KO_scATAC
ImmGenATAC1219.peak_137733	chr13	97452278	97452528	Lncenc1	rTreg_FoxP3_WT_vs_KO_DN	FoxP3_WT_KO_scATAC
ImmGenATAC1219.peak_59196	chr10	96400887	96401137	Gm33782	rTreg_FoxP3_WT_vs_KO_DN	FoxP3_WT_KO_scATAC
ImmGenATAC1219.peak_203464	chr16	95263021	95263271	Kcnj15	rTreg_FoxP3_WT_vs_KO_DN	FoxP3_WT_KO_scATAC
ImmGenATAC1219.peak_15742	chr1	91095204	91095454	Lrrfip1	rTreg_FoxP3_WT_vs_KO_DN	FoxP3_WT_KO_scATAC
ImmGenATAC1219.peak_378695	chr5	114505303	114505553	Gm34722	rTreg_FoxP3_WT_vs_KO_DN	FoxP3_WT_KO_scATAC
ImmGenATAC1219.peak_180763	chr15	85258105	85258355	Fbln1	rTreg_FoxP3_WT_vs_KO_DN	FoxP3_WT_KO_scATAC
ImmGenATAC1219.peak_179293	chr15	80892392	80892642	Mir5113	rTreg_FoxP3_WT_vs_KO_DN	FoxP3_WT_KO_scATAC
ImmGenATAC1219.peak_71817	chr11	32126381	32126631	Gm39676	rTreg_FoxP3_WT_vs_KO_DN	FoxP3_WT_KO_scATAC
ImmGenATAC1219.peak_76184	chr11	54214483	54214733	Gm12223	rTreg_FoxP3_WT_vs_KO_DN	FoxP3_WT_KO_scATAC
ImmGenATAC1219.peak_103463	chr12	51865922	51866172	Heatr5a	rTreg_FoxP3_WT_vs_KO_DN	FoxP3_WT_KO_scATAC
ImmGenATAC1219.peak_7634	chr1	54492350	54492600	Pgap1	rTreg_FoxP3_WT_vs_KO_DN	FoxP3_WT_KO_scATAC
ImmGenATAC1219.peak_372680	chr5	91342062	91342312	Btc	rTreg_FoxP3_WT_vs_KO_DN	FoxP3_WT_KO_scATAC
ImmGenATAC1219.peak_347406	chr4	122808172	122808422	Ppt1	rTreg_FoxP3_WT_vs_KO_DN	FoxP3_WT_KO_scATAC
ImmGenATAC1219.peak_363566	chr5	33520905	33521155	Fam53a	rTreg_FoxP3_WT_vs_KO_DN	FoxP3_WT_KO_scATAC
ImmGenATAC1219.peak_132971	chr13	67451537	67451787	Zfp874a	rTreg_FoxP3_WT_vs_KO_DN	FoxP3_WT_KO_scATAC
ImmGenATAC1219.peak_179243	chr15	80741873	80742123	Tnrc6b	rTreg_FoxP3_WT_vs_KO_DN	FoxP3_WT_KO_scATAC
ImmGenATAC1219.peak_141000	chr13	109838053	109838303	LOC108168038	rTreg_FoxP3_WT_vs_KO_DN	FoxP3_WT_KO_scATAC
ImmGenATAC1219.peak_291210	chr2	156970332	156970582	Dsn1	rTreg_FoxP3_WT_vs_KO_DN	FoxP3_WT_KO_scATAC
ImmGenATAC1219.peak_95135	chr11	119929760	119930010	LOC102640451	rTreg_FoxP3_WT_vs_KO_DN	FoxP3_WT_KO_scATAC
ImmGenATAC1219.peak_121887	chr13	21402616	21402866	Mir6942	rTreg_FoxP3_WT_vs_KO_DN	FoxP3_WT_KO_scATAC
treg.0621.peak_12737	chr4	40758080	40758330	Gm34213	rTreg_FoxP3_WT_vs_KO_DN	FoxP3_WT_KO_scATAC
ImmGenATAC1219.peak_94566	chr11	118337523	118337773	BC100451	rTreg_FoxP3_WT_vs_KO_DN	FoxP3_WT_KO_scATAC
ImmGenATAC1219.peak_65741	chr10	128504754	128505004	Esyt1	rTreg_FoxP3_WT_vs_KO_DN	FoxP3_WT_KO_scATAC
ImmGenATAC1219.peak_467693	chr8	105614011	105614261	Mir1966	rTreg_FoxP3_WT_vs_KO_DN	FoxP3_WT_KO_scATAC
ImmGenATAC1219.peak_23668	chr1	138136478	138136728	Ptprc	rTreg_FoxP3_WT_vs_KO_DN	FoxP3_WT_KO_scATAC
ImmGenATAC1219.peak_25685	chr1	152270017	152270267	Gm36920	rTreg_FoxP3_WT_vs_KO_DN	FoxP3_WT_KO_scATAC
ImmGenATAC1219.peak_337626	chr4	63860346	63860596	Tnfsf8	rTreg_FoxP3_WT_vs_KO_DN	FoxP3_WT_KO_scATAC
ImmGenATAC1219.peak_173060	chr15	57838553	57838803	Derl1	rTreg_FoxP3_WT_vs_KO_DN	FoxP3_WT_KO_scATAC
ImmGenATAC1219.peak_88017	chr11	98527134	98527384	Zpbp2	rTreg_FoxP3_WT_vs_KO_DN	FoxP3_WT_KO_scATAC
ImmGenATAC1219.peak_98659	chr12	17724784	17725034	Hpcal1	rTreg_FoxP3_WT_vs_KO_DN	FoxP3_WT_KO_scATAC
ImmGenATAC1219.peak_487350	chr9	63740285	63740535	Gm35941	rTreg_FoxP3_WT_vs_KO_DN	FoxP3_WT_KO_scATAC
ImmGenATAC1219.peak_302923	chr3	37271253	37271503	Cetn4	rTreg_FoxP3_WT_vs_KO_DN	FoxP3_WT_KO_scATAC
treg.0621.peak_805	chr1	54923690	54923940	Sf3b1	rTreg_FoxP3_WT_vs_KO_DN	FoxP3_WT_KO_scATAC
ImmGenATAC1219.peak_358609	chr5	3356240	3356490	Cdk6	rTreg_FoxP3_WT_vs_KO_DN	FoxP3_WT_KO_scATAC
ImmGenATAC1219.peak_143057	chr13	117241288	117241538	Emb	rTreg_FoxP3_WT_vs_KO_DN	FoxP3_WT_KO_scATAC
ImmGenATAC1219.peak_482203	chr9	44987061	44987311	Cd3d	rTreg_FoxP3_WT_vs_KO_DN	FoxP3_WT_KO_scATAC
ImmGenATAC1219.peak_14455	chr1	87636700	87636950	Inpp5d	rTreg_FoxP3_WT_vs_KO_DN	FoxP3_WT_KO_scATAC
ImmGenATAC1219.peak_156292	chr14	66223714	66223964	Ptk2b	rTreg_FoxP3_WT_vs_KO_DN	FoxP3_WT_KO_scATAC
ImmGenATAC1219.peak_325574	chr3	152442847	152443097	Ak5	rTreg_FoxP3_WT_vs_KO_DN	FoxP3_WT_KO_scATAC
ImmGenATAC1219.peak_303340	chr3	38280242	38280492	5430434I15Rik	rTreg_FoxP3_WT_vs_KO_DN	FoxP3_WT_KO_scATAC
ImmGenATAC1219.peak_141869	chr13	112424620	112424870	Gm33905	rTreg_FoxP3_WT_vs_KO_DN	FoxP3_WT_KO_scATAC
ImmGenATAC1219.peak_180740	chr15	85205853	85206103	Fbln1	rTreg_FoxP3_WT_vs_KO_DN	FoxP3_WT_KO_scATAC
ImmGenATAC1219.peak_262978	chr2	25828660	25828910	Lcn9	rTreg_FoxP3_WT_vs_KO_DN	FoxP3_WT_KO_scATAC
ImmGenATAC1219.peak_497544	chr9	110460938	110461188	Kif9	rTreg_FoxP3_WT_vs_KO_DN	FoxP3_WT_KO_scATAC
ImmGenATAC1219.peak_383862	chr5	134444441	134444691	Clip2	rTreg_FoxP3_WT_vs_KO_DN	FoxP3_WT_KO_scATAC
ImmGenATAC1219.peak_217068	chr17	50149795	50150045	Gm41597	rTreg_FoxP3_WT_vs_KO_DN	FoxP3_WT_KO_scATAC
ImmGenATAC1219.peak_3971	chr1	36309673	36309923	Arid5a	rTreg_FoxP3_WT_vs_KO_DN	FoxP3_WT_KO_scATAC
ImmGenATAC1219.peak_265250	chr2	31929753	31930003	Aif1l	rTreg_FoxP3_WT_vs_KO_DN	FoxP3_WT_KO_scATAC
ImmGenATAC1219.peak_59225	chr10	96466903	96467153	Gm33843	rTreg_FoxP3_WT_vs_KO_DN	FoxP3_WT_KO_scATAC
ImmGenATAC1219.peak_503009	chrX	12583344	12583594	Atp6ap2	rTreg_FoxP3_WT_vs_KO_DN	FoxP3_WT_KO_scATAC
ImmGenATAC1219.peak_404438	chr6	87400272	87400522	Gkn3	rTreg_FoxP3_WT_vs_KO_DN	FoxP3_WT_KO_scATAC
ImmGenATAC1219.peak_210459	chr17	27323151	27323401	Gm10505	rTreg_FoxP3_WT_vs_KO_DN	FoxP3_WT_KO_scATAC
ImmGenATAC1219.peak_183309	chr15	97458639	97458889	Gm41393	rTreg_FoxP3_WT_vs_KO_DN	FoxP3_WT_KO_scATAC
ImmGenATAC1219.peak_363083	chr5	31831601	31831851	Bre	rTreg_FoxP3_WT_vs_KO_DN	FoxP3_WT_KO_scATAC
ImmGenATAC1219.peak_209921	chr17	26094253	26094503	Nme4	rTreg_FoxP3_WT_vs_KO_DN	FoxP3_WT_KO_scATAC
ImmGenATAC1219.peak_380692	chr5	121111601	121111851	Ptpn11	rTreg_FoxP3_WT_vs_KO_DN	FoxP3_WT_KO_scATAC
ImmGenATAC1219.peak_190446	chr16	23144432	23144682	Adipoq	rTreg_FoxP3_WT_vs_KO_DN	FoxP3_WT_KO_scATAC
ImmGenATAC1219.peak_378694	chr5	114504860	114505110	Gm34722	rTreg_FoxP3_WT_vs_KO_DN	FoxP3_WT_KO_scATAC
ImmGenATAC1219.peak_37395	chr1	193285809	193286059	Lamb3	rTreg_FoxP3_WT_vs_KO_DN	FoxP3_WT_KO_scATAC
ImmGenATAC1219.peak_59079	chr10	96201574	96201824	Gm40746	rTreg_FoxP3_WT_vs_KO_DN	FoxP3_WT_KO_scATAC
ImmGenATAC1219.peak_498802	chr9	115330919	115331169	4930428G15Rik	rTreg_FoxP3_WT_vs_KO_DN	FoxP3_WT_KO_scATAC
ImmGenATAC1219.peak_404474	chr6	87502496	87502746	Arhgap25	rTreg_FoxP3_WT_vs_KO_DN	FoxP3_WT_KO_scATAC
ImmGenATAC1219.peak_202836	chr16	93552744	93552994	Setd4	rTreg_FoxP3_WT_vs_KO_DN	FoxP3_WT_KO_scATAC
ImmGenATAC1219.peak_454137	chr8	25201424	25201674	Mir8108	rTreg_FoxP3_WT_vs_KO_DN	FoxP3_WT_KO_scATAC
ImmGenATAC1219.peak_479665	chr9	32941680	32941930	Gm27162	rTreg_FoxP3_WT_vs_KO_DN	FoxP3_WT_KO_scATAC
ImmGenATAC1219.peak_388560	chr5	148995199	148995449	Gm15411	rTreg_FoxP3_WT_vs_KO_DN	FoxP3_WT_KO_scATAC
ImmGenATAC1219.peak_79448	chr11	68417912	68418162	Gm32046	rTreg_FoxP3_WT_vs_KO_DN	FoxP3_WT_KO_scATAC
ImmGenATAC1219.peak_483893	chr9	51185467	51185717	Pou2af1	rTreg_FoxP3_WT_vs_KO_DN	FoxP3_WT_KO_scATAC
ImmGenATAC1219.peak_265212	chr2	31810564	31810814	Fibcd1	rTreg_FoxP3_WT_vs_KO_DN	FoxP3_WT_KO_scATAC
ImmGenATAC1219.peak_7820	chr1	54923998	54924248	Sf3b1	rTreg_FoxP3_WT_vs_KO_DN	FoxP3_WT_KO_scATAC
ImmGenATAC1219.peak_481259	chr9	42428358	42428608	Tbcel	rTreg_FoxP3_WT_vs_KO_DN	FoxP3_WT_KO_scATAC
ImmGenATAC1219.peak_191335	chr16	25426689	25426939	Tprg	rTreg_FoxP3_WT_vs_KO_DN	FoxP3_WT_KO_scATAC
ImmGenATAC1219.peak_439330	chr7	109726235	109726485	Ascl3	rTreg_FoxP3_WT_vs_KO_DN	FoxP3_WT_KO_scATAC
ImmGenATAC1219.peak_300162	chr3	19239912	19240162	Pde7a	rTreg_FoxP3_WT_vs_KO_DN	FoxP3_WT_KO_scATAC
treg.0621.peak_50682	chr15	60141754	60142004	Gm41331	rTreg_FoxP3_WT_vs_KO_DN	FoxP3_WT_KO_scATAC
ImmGenATAC1219.peak_144808	chr14	15273268	15273518	Gm31658	rTreg_FoxP3_WT_vs_KO_DN	FoxP3_WT_KO_scATAC
ImmGenATAC1219.peak_133718	chr13	73760139	73760389	Slc12a7	rTreg_FoxP3_WT_vs_KO_DN	FoxP3_WT_KO_scATAC
ImmGenATAC1219.peak_113122	chr12	101011069	101011319	Mir1190	rTreg_FoxP3_WT_vs_KO_DN	FoxP3_WT_KO_scATAC
ImmGenATAC1219.peak_102481	chr12	40529761	40530011	Dock4	rTreg_FoxP3_WT_vs_KO_DN	FoxP3_WT_KO_scATAC
ImmGenATAC1219.peak_342753	chr4	102569898	102570148	Pde4b	rTreg_FoxP3_WT_vs_KO_DN	FoxP3_WT_KO_scATAC
treg.0621.peak_37711	chr11	34683538	34683788	Spdl1	rTreg_FoxP3_WT_vs_KO_DN	FoxP3_WT_KO_scATAC
ImmGenATAC1219.peak_242328	chr18	81210921	81211171	Gm30192	rTreg_FoxP3_WT_vs_KO_DN	FoxP3_WT_KO_scATAC
ImmGenATAC1219.peak_207126	chr17	12307801	12308051	4732491K20Rik	rTreg_FoxP3_WT_vs_KO_DN	FoxP3_WT_KO_scATAC
ImmGenATAC1219.peak_201063	chr16	87656916	87657166	Bach1	rTreg_FoxP3_WT_vs_KO_DN	FoxP3_WT_KO_scATAC
ImmGenATAC1219.peak_482322	chr9	45207614	45207864	BC049352	rTreg_FoxP3_WT_vs_KO_DN	FoxP3_WT_KO_scATAC
treg.0621.peak_24130	chr7	63934420	63934670	E030018B13Rik	rTreg_FoxP3_WT_vs_KO_DN	FoxP3_WT_KO_scATAC
ImmGenATAC1219.peak_14457	chr1	87637234	87637484	Inpp5d	rTreg_FoxP3_WT_vs_KO_DN	FoxP3_WT_KO_scATAC
ImmGenATAC1219.peak_317708	chr3	116006672	116006922	Extl2	rTreg_FoxP3_WT_vs_KO_DN	FoxP3_WT_KO_scATAC
ImmGenATAC1219.peak_117362	chr12	115952425	115952675	Zfp386	rTreg_FoxP3_WT_vs_KO_DN	FoxP3_WT_KO_scATAC
ImmGenATAC1219.peak_483753	chr9	50865881	50866131	Ppp2r1b	rTreg_FoxP3_WT_vs_KO_DN	FoxP3_WT_KO_scATAC
ImmGenATAC1219.peak_281597	chr2	118642501	118642751	Pak6	rTreg_FoxP3_WT_vs_KO_DN	FoxP3_WT_KO_scATAC
ImmGenATAC1219.peak_452502	chr8	13619445	13619695	Gm34795	rTreg_FoxP3_WT_vs_KO_DN	FoxP3_WT_KO_scATAC
ImmGenATAC1219.peak_326605	chr3	157616983	157617233	Ptger3	rTreg_FoxP3_WT_vs_KO_DN	FoxP3_WT_KO_scATAC
treg.0621.peak_10638	chr3	95283370	95283620	Fam63a	rTreg_FoxP3_WT_vs_KO_DN	FoxP3_WT_KO_scATAC
ImmGenATAC1219.peak_320787	chr3	131199625	131199875	Hadh	rTreg_FoxP3_WT_vs_KO_DN	FoxP3_WT_KO_scATAC
ImmGenATAC1219.peak_232729	chr18	38700960	38701210	LOC102632739	rTreg_FoxP3_WT_vs_KO_DN	FoxP3_WT_KO_scATAC
ImmGenATAC1219.peak_283979	chr2	127916909	127917159	Gm19501	rTreg_FoxP3_WT_vs_KO_DN	FoxP3_WT_KO_scATAC
ImmGenATAC1219.peak_389306	chr5	151247489	151247739	5430435K18Rik	rTreg_FoxP3_WT_vs_KO_DN	FoxP3_WT_KO_scATAC
ImmGenATAC1219.peak_122943	chr13	28512624	28512874	2610307P16Rik	rTreg_FoxP3_WT_vs_KO_DN	FoxP3_WT_KO_scATAC
ImmGenATAC1219.peak_427335	chr7	45779126	45779376	Lmtk3	rTreg_FoxP3_WT_vs_KO_DN	FoxP3_WT_KO_scATAC
ImmGenATAC1219.peak_57619	chr10	93041706	93041956	Gm40739	rTreg_FoxP3_WT_vs_KO_DN	FoxP3_WT_KO_scATAC
ImmGenATAC1219.peak_488297	chr9	66599636	66599886	Usp3	rTreg_FoxP3_WT_vs_KO_DN	FoxP3_WT_KO_scATAC
ImmGenATAC1219.peak_353476	chr4	139819429	139819679	LOC108168982	rTreg_FoxP3_WT_vs_KO_DN	FoxP3_WT_KO_scATAC
ImmGenATAC1219.peak_217794	chr17	52591825	52592075	LOC108168350	rTreg_FoxP3_WT_vs_KO_DN	FoxP3_WT_KO_scATAC
ImmGenATAC1219.peak_417917	chr6	140678678	140678928	Gm30215	rTreg_FoxP3_WT_vs_KO_DN	FoxP3_WT_KO_scATAC
ImmGenATAC1219.peak_169698	chr15	36303834	36304084	Gm41294	rTreg_FoxP3_WT_vs_KO_DN	FoxP3_WT_KO_scATAC
ImmGenATAC1219.peak_309528	chr3	82176852	82177102	Gm29921	rTreg_FoxP3_WT_vs_KO_DN	FoxP3_WT_KO_scATAC
ImmGenATAC1219.peak_349970	chr4	130774559	130774809	LOC108168710	rTreg_FoxP3_WT_vs_KO_DN	FoxP3_WT_KO_scATAC
ImmGenATAC1219.peak_270853	chr2	59488263	59488513	Dapl1	rTreg_FoxP3_WT_vs_KO_DN	FoxP3_WT_KO_scATAC
ImmGenATAC1219.peak_173859	chr15	59649330	59649580	Trib1	rTreg_FoxP3_WT_vs_KO_DN	FoxP3_WT_KO_scATAC
ImmGenATAC1219.peak_242370	chr18	81400277	81400527	Gm30288	rTreg_FoxP3_WT_vs_KO_DN	FoxP3_WT_KO_scATAC
ImmGenATAC1219.peak_129166	chr13	51170867	51171117	Nxnl2	rTreg_FoxP3_WT_vs_KO_DN	FoxP3_WT_KO_scATAC
ImmGenATAC1219.peak_450330	chr8	3718630	3718880	Clec4g	rTreg_FoxP3_WT_vs_KO_DN	FoxP3_WT_KO_scATAC
ImmGenATAC1219.peak_378587	chr5	114194226	114194476	Acacb	rTreg_FoxP3_WT_vs_KO_DN	FoxP3_WT_KO_scATAC
ImmGenATAC1219.peak_8332	chr1	57839914	57840164	Spats2l	rTreg_FoxP3_WT_vs_KO_DN	FoxP3_WT_KO_scATAC
ImmGenATAC1219.peak_184800	chr15	101250639	101250889	Nr4a1	rTreg_FoxP3_WT_vs_KO_DN	FoxP3_WT_KO_scATAC
ImmGenATAC1219.peak_187444	chr16	11073511	11073761	Txndc11	rTreg_FoxP3_WT_vs_KO_DN	FoxP3_WT_KO_scATAC
ImmGenATAC1219.peak_73969	chr11	46090113	46090363	Adam19	rTreg_FoxP3_WT_vs_KO_DN	FoxP3_WT_KO_scATAC
ImmGenATAC1219.peak_217241	chr17	50525126	50525376	Plcl2	rTreg_FoxP3_WT_vs_KO_DN	FoxP3_WT_KO_scATAC
ImmGenATAC1219.peak_57620	chr10	93041972	93042222	Gm40739	rTreg_FoxP3_WT_vs_KO_DN	FoxP3_WT_KO_scATAC
ImmGenATAC1219.peak_99930	chr12	28808721	28808971	Tssc1	rTreg_FoxP3_WT_vs_KO_DN	FoxP3_WT_KO_scATAC
ImmGenATAC1219.peak_80885	chr11	72570688	72570938	Ube2g1	rTreg_FoxP3_WT_vs_KO_DN	FoxP3_WT_KO_scATAC
ImmGenATAC1219.peak_421080	chr7	4816606	4816856	Ube2s	rTreg_FoxP3_WT_vs_KO_DN	FoxP3_WT_KO_scATAC
ImmGenATAC1219.peak_469451	chr8	111576527	111576777	Znrf1	rTreg_FoxP3_WT_vs_KO_DN	FoxP3_WT_KO_scATAC
ImmGenATAC1219.peak_51169	chr10	67998150	67998400	Rtkn2	rTreg_FoxP3_WT_vs_KO_DN	FoxP3_WT_KO_scATAC
ImmGenATAC1219.peak_443550	chr7	125186460	125186710	Gm30501	rTreg_FoxP3_WT_vs_KO_DN	FoxP3_WT_KO_scATAC
ImmGenATAC1219.peak_483935	chr9	51278484	51278734	Gm32819	rTreg_FoxP3_WT_vs_KO_DN	FoxP3_WT_KO_scATAC
ImmGenATAC1219.peak_72365	chr11	33919910	33920160	Gm36395	rTreg_FoxP3_WT_vs_KO_DN	FoxP3_WT_KO_scATAC
ImmGenATAC1219.peak_431825	chr7	75384924	75385174	LOC108167499	rTreg_FoxP3_WT_vs_KO_DN	FoxP3_WT_KO_scATAC
ImmGenATAC1219.peak_106153	chr12	71933045	71933295	Daam1	rTreg_FoxP3_WT_vs_KO_DN	FoxP3_WT_KO_scATAC
ImmGenATAC1219.peak_101683	chr12	35770450	35770700	Gm40388	rTreg_FoxP3_WT_vs_KO_DN	FoxP3_WT_KO_scATAC
ImmGenATAC1219.peak_81822	chr11	75966229	75966479	1700016K19Rik	rTreg_FoxP3_WT_vs_KO_DN	FoxP3_WT_KO_scATAC
ImmGenATAC1219.peak_16802	chr1	94035427	94035677	Pdcd1	rTreg_FoxP3_WT_vs_KO_DN	FoxP3_WT_KO_scATAC
ImmGenATAC1219.peak_135111	chr13	83609166	83609416	Mef2c	rTreg_FoxP3_WT_vs_KO_DN	FoxP3_WT_KO_scATAC
ImmGenATAC1219.peak_114819	chr12	106658258	106658508	LOC108167963	rTreg_FoxP3_WT_vs_KO_DN	FoxP3_WT_KO_scATAC
ImmGenATAC1219.peak_71392	chr11	30182786	30183036	Sptbn1	rTreg_FoxP3_WT_vs_KO_DN	FoxP3_WT_KO_scATAC
ImmGenATAC1219.peak_473114	chr8	122988393	122988643	Gm39272	rTreg_FoxP3_WT_vs_KO_DN	FoxP3_WT_KO_scATAC
ImmGenATAC1219.peak_48971	chr10	59562622	59562872	Gm40671	rTreg_FoxP3_WT_vs_KO_DN	FoxP3_WT_KO_scATAC
ImmGenATAC1219.peak_282018	chr2	119799321	119799571	Tyro3	rTreg_FoxP3_WT_vs_KO_DN	FoxP3_WT_KO_scATAC
ImmGenATAC1219.peak_483751	chr9	50863849	50864099	Ppp2r1b	rTreg_FoxP3_WT_vs_KO_DN	FoxP3_WT_KO_scATAC
ImmGenATAC1219.peak_413716	chr6	124885898	124886148	Lag3	rTreg_FoxP3_WT_vs_KO_DN	FoxP3_WT_KO_scATAC
ImmGenATAC1219.peak_176020	chr15	68228273	68228523	Mir30b	rTreg_FoxP3_WT_vs_KO_DN	FoxP3_WT_KO_scATAC
ImmGenATAC1219.peak_44028	chr10	28593602	28593852	Themis	rTreg_FoxP3_WT_vs_KO_DN	FoxP3_WT_KO_scATAC
ImmGenATAC1219.peak_192782	chr16	32130509	32130759	Nrros	rTreg_FoxP3_WT_vs_KO_DN	FoxP3_WT_KO_scATAC
ImmGenATAC1219.peak_373479	chr5	96176423	96176673	Mrpl1	rTreg_FoxP3_WT_vs_KO_DN	FoxP3_WT_KO_scATAC
ImmGenATAC1219.peak_164318	chr14	121915724	121915974	LOC108168201	rTreg_FoxP3_WT_vs_KO_DN	FoxP3_WT_KO_scATAC
ImmGenATAC1219.peak_351592	chr4	134734178	134734428	Ldlrap1	rTreg_FoxP3_WT_vs_KO_DN	FoxP3_WT_KO_scATAC
ImmGenATAC1219.peak_52629	chr10	75591536	75591786	Ggt5	rTreg_FoxP3_WT_vs_KO_DN	FoxP3_WT_KO_scATAC
ImmGenATAC1219.peak_443632	chr7	125488769	125489019	Nsmce1	rTreg_FoxP3_WT_vs_KO_DN	FoxP3_WT_KO_scATAC
ImmGenATAC1219.peak_245773	chr19	8757624	8757874	Nxf1	rTreg_FoxP3_WT_vs_KO_DN	FoxP3_WT_KO_scATAC
ImmGenATAC1219.peak_508520	chrX	107326142	107326392	Gpr174	rTreg_FoxP3_WT_vs_KO_DN	FoxP3_WT_KO_scATAC
ImmGenATAC1219.peak_40587	chr10	13968001	13968251	Hivep2	rTreg_FoxP3_WT_vs_KO_DN	FoxP3_WT_KO_scATAC
ImmGenATAC1219.peak_386254	chr5	140871274	140871524	Card11	rTreg_FoxP3_WT_vs_KO_DN	FoxP3_WT_KO_scATAC
ImmGenATAC1219.peak_306407	chr3	59201413	59201663	P2ry13	rTreg_FoxP3_WT_vs_KO_DN	FoxP3_WT_KO_scATAC
ImmGenATAC1219.peak_87514	chr11	97343215	97343465	Gpr179	rTreg_FoxP3_WT_vs_KO_DN	FoxP3_WT_KO_scATAC
ImmGenATAC1219.peak_174443	chr15	62164593	62164843	H2afy3	rTreg_FoxP3_WT_vs_KO_DN	FoxP3_WT_KO_scATAC
ImmGenATAC1219.peak_363336	chr5	32485512	32485762	Gm15614	rTreg_FoxP3_WT_vs_KO_DN	FoxP3_WT_KO_scATAC
ImmGenATAC1219.peak_93066	chr11	115223558	115223808	Grin2c	rTreg_FoxP3_WT_vs_KO_DN	FoxP3_WT_KO_scATAC
ImmGenATAC1219.peak_497546	chr9	110461485	110461735	Kif9	rTreg_FoxP3_WT_vs_KO_DN	FoxP3_WT_KO_scATAC
ImmGenATAC1219.peak_174024	chr15	59913906	59914156	Gm36819	rTreg_FoxP3_WT_vs_KO_DN	FoxP3_WT_KO_scATAC
ImmGenATAC1219.peak_166165	chr15	9435860	9436110	Capsl	rTreg_FoxP3_WT_vs_KO_DN	FoxP3_WT_KO_scATAC
ImmGenATAC1219.peak_101809	chr12	36136411	36136661	Ankmy2	rTreg_FoxP3_WT_vs_KO_DN	FoxP3_WT_KO_scATAC
ImmGenATAC1219.peak_194912	chr16	38653650	38653900	Gm36482	rTreg_FoxP3_WT_vs_KO_DN	FoxP3_WT_KO_scATAC
ImmGenATAC1219.peak_194911	chr16	38653372	38653622	Gm36482	rTreg_FoxP3_WT_vs_KO_DN	FoxP3_WT_KO_scATAC
ImmGenATAC1219.peak_222383	chr17	78086998	78087248	Gm32076	rTreg_FoxP3_WT_vs_KO_DN	FoxP3_WT_KO_scATAC
ImmGenATAC1219.peak_89601	chr11	103116562	103116812	Hexim1	rTreg_FoxP3_WT_vs_KO_DN	FoxP3_WT_KO_scATAC
ImmGenATAC1219.peak_76396	chr11	54801857	54802107	Lyrm7os	rTreg_FoxP3_WT_vs_KO_DN	FoxP3_WT_KO_scATAC
ImmGenATAC1219.peak_441897	chr7	117613828	117614078	Gm34762	rTreg_FoxP3_WT_vs_KO_DN	FoxP3_WT_KO_scATAC
ImmGenATAC1219.peak_144741	chr14	14905024	14905274	Nek10	rTreg_FoxP3_WT_vs_KO_DN	FoxP3_WT_KO_scATAC
ImmGenATAC1219.peak_99949	chr12	28834350	28834600	Tssc1	rTreg_FoxP3_WT_vs_KO_DN	FoxP3_WT_KO_scATAC
ImmGenATAC1219.peak_483873	chr9	51161830	51162080	Gm32742	rTreg_FoxP3_WT_vs_KO_DN	FoxP3_WT_KO_scATAC
ImmGenATAC1219.peak_159824	chr14	79236391	79236641	Zfp957	rTreg_FoxP3_WT_vs_KO_DN	FoxP3_WT_KO_scATAC
ImmGenATAC1219.peak_233359	chr18	41950900	41951150	Grxcr2	rTreg_FoxP3_WT_vs_KO_DN	FoxP3_WT_KO_scATAC
ImmGenATAC1219.peak_93152	chr11	115406840	115407090	Ict1	rTreg_FoxP3_WT_vs_KO_DN	FoxP3_WT_KO_scATAC
ImmGenATAC1219.peak_308112	chr3	69177492	69177742	Arl14	rTreg_FoxP3_WT_vs_KO_DN	FoxP3_WT_KO_scATAC
ImmGenATAC1219.peak_279273	chr2	103659733	103659983	Nat10	rTreg_FoxP3_WT_vs_KO_DN	FoxP3_WT_KO_scATAC
ImmGenATAC1219.peak_160530	chr14	87498519	87498769	Tdrd3	rTreg_FoxP3_WT_vs_KO_DN	FoxP3_WT_KO_scATAC
ImmGenATAC1219.peak_128067	chr13	45924660	45924910	5033430I15Rik	rTreg_FoxP3_WT_vs_KO_DN	FoxP3_WT_KO_scATAC
ImmGenATAC1219.peak_213913	chr17	35879563	35879813	Dhx16	rTreg_FoxP3_WT_vs_KO_DN	FoxP3_WT_KO_scATAC
ImmGenATAC1219.peak_380571	chr5	120677573	120677823	Dtx1	rTreg_FoxP3_WT_vs_KO_DN	FoxP3_WT_KO_scATAC
ImmGenATAC1219.peak_27933	chr1	160053688	160053938	4930523C07Rik	rTreg_FoxP3_WT_vs_KO_DN	FoxP3_WT_KO_scATAC
ImmGenATAC1219.peak_474448	chr8	126638142	126638392	Gm31546	rTreg_FoxP3_WT_vs_KO_DN	FoxP3_WT_KO_scATAC
ImmGenATAC1219.peak_112664	chr12	100165187	100165437	Gm36263	rTreg_FoxP3_WT_vs_KO_DN	FoxP3_WT_KO_scATAC
ImmGenATAC1219.peak_483895	chr9	51186101	51186351	Pou2af1	rTreg_FoxP3_WT_vs_KO_DN	FoxP3_WT_KO_scATAC
ImmGenATAC1219.peak_223244	chr17	80479222	80479472	Cdkl4	rTreg_FoxP3_WT_vs_KO_DN	FoxP3_WT_KO_scATAC
ImmGenATAC1219.peak_217620	chr17	51879752	51880002	Gm20098	rTreg_FoxP3_WT_vs_KO_DN	FoxP3_WT_KO_scATAC
ImmGenATAC1219.peak_360766	chr5	21213868	21214118	Gsap	rTreg_FoxP3_WT_vs_KO_DN	FoxP3_WT_KO_scATAC
ImmGenATAC1219.peak_418264	chr6	142752517	142752767	Cmas	rTreg_FoxP3_WT_vs_KO_DN	FoxP3_WT_KO_scATAC
ImmGenATAC1219.peak_498515	chr9	114613081	114613331	Cnot10	rTreg_FoxP3_WT_vs_KO_DN	FoxP3_WT_KO_scATAC
ImmGenATAC1219.peak_19072	chr1	119895094	119895344	Gm28209	rTreg_FoxP3_WT_vs_KO_DN	FoxP3_WT_KO_scATAC
ImmGenATAC1219.peak_479657	chr9	32934470	32934720	Gm27162	rTreg_FoxP3_WT_vs_KO_DN	FoxP3_WT_KO_scATAC
ImmGenATAC1219.peak_10897	chr1	69653490	69653740	Gm29822	rTreg_FoxP3_WT_vs_KO_DN	FoxP3_WT_KO_scATAC
ImmGenATAC1219.peak_101744	chr12	36019615	36019865	Tspan13	rTreg_FoxP3_WT_vs_KO_DN	FoxP3_WT_KO_scATAC
ImmGenATAC1219.peak_273410	chr2	71360282	71360532	Hat1	rTreg_FoxP3_WT_vs_KO_DN	FoxP3_WT_KO_scATAC
ImmGenATAC1219.peak_122015	chr13	22001892	22002142	Prss16	rTreg_FoxP3_WT_vs_KO_DN	FoxP3_WT_KO_scATAC
ImmGenATAC1219.peak_354705	chr4	143190686	143190936	Mir7021	rTreg_FoxP3_WT_vs_KO_DN	FoxP3_WT_KO_scATAC
ImmGenATAC1219.peak_274198	chr2	73486349	73486599	Wipf1	rTreg_FoxP3_WT_vs_KO_DN	FoxP3_WT_KO_scATAC
ImmGenATAC1219.peak_143030	chr13	117215854	117216104	Emb	rTreg_FoxP3_WT_vs_KO_DN	FoxP3_WT_KO_scATAC
ImmGenATAC1219.peak_152452	chr14	52566992	52567242	Gm36448	rTreg_FoxP3_WT_vs_KO_DN	FoxP3_WT_KO_scATAC
ImmGenATAC1219.peak_418890	chr6	144677486	144677736	Sox5os3	rTreg_FoxP3_WT_vs_KO_DN	FoxP3_WT_KO_scATAC
ImmGenATAC1219.peak_368849	chr5	65795336	65795586	N4bp2	rTreg_FoxP3_WT_vs_KO_DN	FoxP3_WT_KO_scATAC
ImmGenATAC1219.peak_413515	chr6	124375577	124375827	1700027F06Rik	rTreg_FoxP3_WT_vs_KO_DN	FoxP3_WT_KO_scATAC
ImmGenATAC1219.peak_497707	chr9	110880049	110880299	Als2cl	rTreg_FoxP3_WT_vs_KO_DN	FoxP3_WT_KO_scATAC
ImmGenATAC1219.peak_344443	chr4	108987565	108987815	Nrd1	rTreg_FoxP3_WT_vs_KO_DN	FoxP3_WT_KO_scATAC
ImmGenATAC1219.peak_283570	chr2	126499805	126500055	Gm26697	rTreg_FoxP3_WT_vs_KO_DN	FoxP3_WT_KO_scATAC
treg.0621.peak_40736	chr11	103774208	103774458	Wnt3	rTreg_FoxP3_WT_vs_KO_DN	FoxP3_WT_KO_scATAC
ImmGenATAC1219.peak_73213	chr11	43528624	43528874	Ccnjl	rTreg_FoxP3_WT_vs_KO_DN	FoxP3_WT_KO_scATAC
ImmGenATAC1219.peak_47058	chr10	44443958	44444208	Prdm1	rTreg_FoxP3_WT_vs_KO_DN	FoxP3_WT_KO_scATAC
ImmGenATAC1219.peak_375645	chr5	104958211	104958461	Abcg3	rTreg_FoxP3_WT_vs_KO_DN	FoxP3_WT_KO_scATAC
ImmGenATAC1219.peak_501003	chr9	122233343	122233593	Ano10	rTreg_FoxP3_WT_vs_KO_DN	FoxP3_WT_KO_scATAC
ImmGenATAC1219.peak_270232	chr2	57238506	57238756	Gpd2	rTreg_FoxP3_WT_vs_KO_DN	FoxP3_WT_KO_scATAC
ImmGenATAC1219.peak_214260	chr17	37270836	37271086	H2-M3	rTreg_FoxP3_WT_vs_KO_DN	FoxP3_WT_KO_scATAC
ImmGenATAC1219.peak_106715	chr12	73698451	73698701	Gm34189	rTreg_FoxP3_WT_vs_KO_DN	FoxP3_WT_KO_scATAC
ImmGenATAC1219.peak_268582	chr2	48315360	48315610	Gm39809	rTreg_FoxP3_WT_vs_KO_DN	FoxP3_WT_KO_scATAC
ImmGenATAC1219.peak_251048	chr19	34505229	34505479	Lipa	rTreg_FoxP3_WT_vs_KO_DN	FoxP3_WT_KO_scATAC
ImmGenATAC1219.peak_195878	chr16	45016574	45016824	Cd200r3	rTreg_FoxP3_WT_vs_KO_DN	FoxP3_WT_KO_scATAC
ImmGenATAC1219.peak_21964	chr1	133073706	133073956	Pik3c2b	rTreg_FoxP3_WT_vs_KO_DN	FoxP3_WT_KO_scATAC
ImmGenATAC1219.peak_327929	chr4	8799581	8799831	Chd7	rTreg_FoxP3_WT_vs_KO_DN	FoxP3_WT_KO_scATAC
ImmGenATAC1219.peak_275769	chr2	80324196	80324446	Dnajc10	rTreg_FoxP3_WT_vs_KO_DN	FoxP3_WT_KO_scATAC
ImmGenATAC1219.peak_68104	chr11	11557508	11557758	Gm11998	rTreg_FoxP3_WT_vs_KO_DN	FoxP3_WT_KO_scATAC
ImmGenATAC1219.peak_385302	chr5	138441971	138442221	Zfp157	rTreg_FoxP3_WT_vs_KO_DN	FoxP3_WT_KO_scATAC
ImmGenATAC1219.peak_172205	chr15	53140476	53140726	Ext1	rTreg_FoxP3_WT_vs_KO_DN	FoxP3_WT_KO_scATAC
treg.0621.peak_36626	chr10	128746006	128746256	Gm31504	rTreg_FoxP3_WT_vs_KO_DN	FoxP3_WT_KO_scATAC
ImmGenATAC1219.peak_299401	chr3	9910967	9911217	Gm33273	rTreg_FoxP3_WT_vs_KO_DN	FoxP3_WT_KO_scATAC
ImmGenATAC1219.peak_508519	chrX	107325782	107326032	Gpr174	rTreg_FoxP3_WT_vs_KO_DN	FoxP3_WT_KO_scATAC
ImmGenATAC1219.peak_184469	chr15	100478494	100478744	Csrnp2	rTreg_FoxP3_WT_vs_KO_DN	FoxP3_WT_KO_scATAC
ImmGenATAC1219.peak_474118	chr8	125666979	125667229	Map10	rTreg_FoxP3_WT_vs_KO_DN	FoxP3_WT_KO_scATAC
ImmGenATAC1219.peak_190831	chr16	24151958	24152208	Gm32126	rTreg_FoxP3_WT_vs_KO_DN	FoxP3_WT_KO_scATAC
ImmGenATAC1219.peak_14864	chr1	88720985	88721235	Arl4c	rTreg_FoxP3_WT_vs_KO_DN	FoxP3_WT_KO_scATAC
ImmGenATAC1219.peak_132042	chr13	60848782	60849032	4930486L24Rik	rTreg_FoxP3_WT_vs_KO_DN	FoxP3_WT_KO_scATAC
ImmGenATAC1219.peak_18056	chr1	106607047	106607297	Gm37053	rTreg_FoxP3_WT_vs_KO_DN	FoxP3_WT_KO_scATAC
ImmGenATAC1219.peak_251082	chr19	34562567	34562817	Ifit2	rTreg_FoxP3_WT_vs_KO_DN	FoxP3_WT_KO_scATAC
ImmGenATAC1219.peak_296785	chr2	173737695	173737945	Vapb	rTreg_FoxP3_WT_vs_KO_DN	FoxP3_WT_KO_scATAC
ImmGenATAC1219.peak_20934	chr1	130700341	130700591	Pfkfb2	rTreg_FoxP3_WT_vs_KO_DN	FoxP3_WT_KO_scATAC
ImmGenATAC1219.peak_501004	chr9	122233784	122234034	Ano10	rTreg_FoxP3_WT_vs_KO_DN	FoxP3_WT_KO_scATAC
ImmGenATAC1219.peak_122944	chr13	28512891	28513141	2610307P16Rik	rTreg_FoxP3_WT_vs_KO_DN	FoxP3_WT_KO_scATAC
ImmGenATAC1219.peak_401006	chr6	67348133	67348383	Il12rb2	rTreg_FoxP3_WT_vs_KO_DN	FoxP3_WT_KO_scATAC
ImmGenATAC1219.peak_141870	chr13	112424884	112425134	Gm33905	rTreg_FoxP3_WT_vs_KO_DN	FoxP3_WT_KO_scATAC
ImmGenATAC1219.peak_58861	chr10	95690954	95691204	Gm33336	rTreg_FoxP3_WT_vs_KO_DN	FoxP3_WT_KO_scATAC
ImmGenATAC1219.peak_437926	chr7	101673462	101673712	Clpb	rTreg_FoxP3_WT_vs_KO_DN	FoxP3_WT_KO_scATAC
ImmGenATAC1219.peak_218194	chr17	56303433	56303683	Uhrf1	rTreg_FoxP3_WT_vs_KO_DN	FoxP3_WT_KO_scATAC
ImmGenATAC1219.peak_314665	chr3	101812636	101812886	Mab21l3	rTreg_FoxP3_WT_vs_KO_DN	FoxP3_WT_KO_scATAC
ImmGenATAC1219.peak_8461	chr1	58311508	58311758	Gm15759	rTreg_FoxP3_WT_vs_KO_DN	FoxP3_WT_KO_scATAC
ImmGenATAC1219.peak_415306	chr6	129180462	129180712	Clec2d	rTreg_FoxP3_WT_vs_KO_DN	FoxP3_WT_KO_scATAC
ImmGenATAC1219.peak_34996	chr1	184235697	184235947	Gm34177	rTreg_FoxP3_WT_vs_KO_DN	FoxP3_WT_KO_scATAC
ImmGenATAC1219.peak_278943	chr2	102909446	102909696	Gm34483	rTreg_FoxP3_WT_vs_KO_DN	FoxP3_WT_KO_scATAC
ImmGenATAC1219.peak_256358	chr19	57127608	57127858	Ablim1	rTreg_FoxP3_WT_vs_KO_DN	FoxP3_WT_KO_scATAC
ImmGenATAC1219.peak_348067	chr4	124752461	124752711	Mir698	rTreg_FoxP3_WT_vs_KO_DN	FoxP3_WT_KO_scATAC
ImmGenATAC1219.peak_324380	chr3	146149710	146149960	Mcoln2	rTreg_FoxP3_WT_vs_KO_DN	FoxP3_WT_KO_scATAC
ImmGenATAC1219.peak_307262	chr3	65392247	65392497	Ssr3	rTreg_FoxP3_WT_vs_KO_DN	FoxP3_WT_KO_scATAC
ImmGenATAC1219.peak_135078	chr13	83566244	83566494	Mef2c	rTreg_FoxP3_WT_vs_KO_DN	FoxP3_WT_KO_scATAC
ImmGenATAC1219.peak_164754	chr14	122902208	122902458	LOC108168204	rTreg_FoxP3_WT_vs_KO_DN	FoxP3_WT_KO_scATAC
ImmGenATAC1219.peak_9058	chr1	60416772	60417022	Abi2	rTreg_FoxP3_WT_vs_KO_DN	FoxP3_WT_KO_scATAC
ImmGenATAC1219.peak_497028	chr9	108156871	108157121	4930447F24Rik	rTreg_FoxP3_WT_vs_KO_DN	FoxP3_WT_KO_scATAC
ImmGenATAC1219.peak_209619	chr17	25219523	25219773	Unkl	rTreg_FoxP3_WT_vs_KO_DN	FoxP3_WT_KO_scATAC
ImmGenATAC1219.peak_386551	chr5	142440846	142441096	Foxk1	rTreg_FoxP3_WT_vs_KO_DN	FoxP3_WT_KO_scATAC
ImmGenATAC1219.peak_198178	chr16	57465347	57465597	Filip1l	rTreg_FoxP3_WT_vs_KO_DN	FoxP3_WT_KO_scATAC
ImmGenATAC1219.peak_131075	chr13	56476821	56477071	Il9	rTreg_FoxP3_WT_vs_KO_DN	FoxP3_WT_KO_scATAC
ImmGenATAC1219.peak_250430	chr19	32275611	32275861	2700046G09Rik	rTreg_FoxP3_WT_vs_KO_DN	FoxP3_WT_KO_scATAC
ImmGenATAC1219.peak_247173	chr19	14695449	14695699	Gm31441	rTreg_FoxP3_WT_vs_KO_DN	FoxP3_WT_KO_scATAC
ImmGenATAC1219.peak_33192	chr1	179169792	179170042	Smyd3	rTreg_FoxP3_WT_vs_KO_DN	FoxP3_WT_KO_scATAC
ImmGenATAC1219.peak_493297	chr9	90259599	90259849	Gm30849	rTreg_FoxP3_WT_vs_KO_DN	FoxP3_WT_KO_scATAC
ImmGenATAC1219.peak_486691	chr9	61830300	61830550	Gm34828	rTreg_FoxP3_WT_vs_KO_DN	FoxP3_WT_KO_scATAC
ImmGenATAC1219.peak_178600	chr15	79109594	79109844	Micall1	rTreg_FoxP3_WT_vs_KO_DN	FoxP3_WT_KO_scATAC
ImmGenATAC1219.peak_303343	chr3	38283676	38283926	5430434I15Rik	rTreg_FoxP3_WT_vs_KO_DN	FoxP3_WT_KO_scATAC
ImmGenATAC1219.peak_249520	chr19	28009843	28010093	Rfx3	rTreg_FoxP3_WT_vs_KO_DN	FoxP3_WT_KO_scATAC
ImmGenATAC1219.peak_114903	chr12	107140918	107141168	LOC108167964	rTreg_FoxP3_WT_vs_KO_DN	FoxP3_WT_KO_scATAC
ImmGenATAC1219.peak_135345	chr13	85506969	85507219	Rasa1	rTreg_FoxP3_WT_vs_KO_DN	FoxP3_WT_KO_scATAC
ImmGenATAC1219.peak_386945	chr5	143547448	143547698	Fam220a	rTreg_FoxP3_WT_vs_KO_DN	FoxP3_WT_KO_scATAC
ImmGenATAC1219.peak_57794	chr10	93310858	93311108	Gm32688	rTreg_FoxP3_WT_vs_KO_DN	FoxP3_WT_KO_scATAC
ImmGenATAC1219.peak_479397	chr9	32509841	32510091	Gm31871	rTreg_FoxP3_WT_vs_KO_DN	FoxP3_WT_KO_scATAC
ImmGenATAC1219.peak_319281	chr3	123267780	123268030	Sec24d	rTreg_FoxP3_WT_vs_KO_DN	FoxP3_WT_KO_scATAC
ImmGenATAC1219.peak_84020	chr11	83040433	83040683	Slfn10-ps	rTreg_FoxP3_WT_vs_KO_DN	FoxP3_WT_KO_scATAC
ImmGenATAC1219.peak_72153	chr11	32769052	32769302	Gm35723	rTreg_FoxP3_WT_vs_KO_DN	FoxP3_WT_KO_scATAC
ImmGenATAC1219.peak_243227	chr18	84085913	84086163	Zadh2	rTreg_FoxP3_WT_vs_KO_DN	FoxP3_WT_KO_scATAC
ImmGenATAC1219.peak_104842	chr12	59013270	59013520	Gemin2	rTreg_FoxP3_WT_vs_KO_DN	FoxP3_WT_KO_scATAC
ImmGenATAC1219.peak_384538	chr5	136147043	136147293	Orai2	rTreg_FoxP3_WT_vs_KO_DN	FoxP3_WT_KO_scATAC
ImmGenATAC1219.peak_483737	chr9	50841371	50841621	Ppp2r1b	rTreg_FoxP3_WT_vs_KO_DN	FoxP3_WT_KO_scATAC
treg.0621.peak_10173	chr3	87528558	87528808	Etv3	rTreg_FoxP3_WT_vs_KO_DN	FoxP3_WT_KO_scATAC
ImmGenATAC1219.peak_182567	chr15	94276440	94276690	Adamts20	rTreg_FoxP3_WT_vs_KO_DN	FoxP3_WT_KO_scATAC
ImmGenATAC1219.peak_174657	chr15	62825013	62825263	Gm30113	rTreg_FoxP3_WT_vs_KO_DN	FoxP3_WT_KO_scATAC
ImmGenATAC1219.peak_319372	chr3	123506809	123507059	Snhg8	rTreg_FoxP3_WT_vs_KO_DN	FoxP3_WT_KO_scATAC
ImmGenATAC1219.peak_395592	chr6	39334445	39334695	Slc37a3	rTreg_FoxP3_WT_vs_KO_DN	FoxP3_WT_KO_scATAC
ImmGenATAC1219.peak_361425	chr5	24100717	24100967	Klhl7	rTreg_FoxP3_WT_vs_KO_DN	FoxP3_WT_KO_scATAC
ImmGenATAC1219.peak_244762	chr19	5473711	5473961	Efemp2	rTreg_FoxP3_WT_vs_KO_DN	FoxP3_WT_KO_scATAC
ImmGenATAC1219.peak_187365	chr16	10969415	10969665	Litaf	rTreg_FoxP3_WT_vs_KO_DN	FoxP3_WT_KO_scATAC
ImmGenATAC1219.peak_222483	chr17	78351059	78351309	Fez2	rTreg_FoxP3_WT_vs_KO_DN	FoxP3_WT_KO_scATAC
ImmGenATAC1219.peak_97981	chr12	15930236	15930486	LOC108167981	rTreg_FoxP3_WT_vs_KO_DN	FoxP3_WT_KO_scATAC
ImmGenATAC1219.peak_260495	chr2	13672536	13672786	St8sia6	rTreg_FoxP3_WT_vs_KO_DN	FoxP3_WT_KO_scATAC
ImmGenATAC1219.peak_263321	chr2	26668814	26669064	Lcn4	rTreg_FoxP3_WT_vs_KO_DN	FoxP3_WT_KO_scATAC
ImmGenATAC1219.peak_76571	chr11	55120745	55120995	Slc36a3	rTreg_FoxP3_WT_vs_KO_DN	FoxP3_WT_KO_scATAC
ImmGenATAC1219.peak_255098	chr19	53194202	53194452	Add3	rTreg_FoxP3_WT_vs_KO_DN	FoxP3_WT_KO_scATAC
ImmGenATAC1219.peak_413640	chr6	124729875	124730125	Grcc10	rTreg_FoxP3_WT_vs_KO_DN	FoxP3_WT_KO_scATAC
ImmGenATAC1219.peak_27915	chr1	160039973	160040223	Gm37294	rTreg_FoxP3_WT_vs_KO_DN	FoxP3_WT_KO_scATAC
ImmGenATAC1219.peak_96842	chr12	8521272	8521522	5033421B08Rik	rTreg_FoxP3_WT_vs_KO_DN	FoxP3_WT_KO_scATAC
ImmGenATAC1219.peak_305133	chr3	52647895	52648145	Gm30235	rTreg_FoxP3_WT_vs_KO_DN	FoxP3_WT_KO_scATAC
ImmGenATAC1219.peak_94773	chr11	119051970	119052220	Cbx8	rTreg_FoxP3_WT_vs_KO_DN	FoxP3_WT_KO_scATAC
ImmGenATAC1219.peak_312639	chr3	95100938	95101188	Vps72	rTreg_FoxP3_WT_vs_KO_DN	FoxP3_WT_KO_scATAC
ImmGenATAC1219.peak_69138	chr11	19830007	19830257	Spred2	rTreg_FoxP3_WT_vs_KO_DN	FoxP3_WT_KO_scATAC
ImmGenATAC1219.peak_469463	chr8	111594242	111594492	Ldhd	rTreg_FoxP3_WT_vs_KO_DN	FoxP3_WT_KO_scATAC
ImmGenATAC1219.peak_308511	chr3	75499003	75499253	Pdcd10	rTreg_FoxP3_WT_vs_KO_DN	FoxP3_WT_KO_scATAC
ImmGenATAC1219.peak_291465	chr2	157746671	157746921	Ctnnbl1	rTreg_FoxP3_WT_vs_KO_DN	FoxP3_WT_KO_scATAC
ImmGenATAC1219.peak_106109	chr12	71870639	71870889	Daam1	rTreg_FoxP3_WT_vs_KO_DN	FoxP3_WT_KO_scATAC
ImmGenATAC1219.peak_210218	chr17	26752379	26752629	Crebrf	rTreg_FoxP3_WT_vs_KO_DN	FoxP3_WT_KO_scATAC
ImmGenATAC1219.peak_99954	chr12	28845909	28846159	Tssc1	rTreg_FoxP3_WT_vs_KO_DN	FoxP3_WT_KO_scATAC
ImmGenATAC1219.peak_377420	chr5	111262144	111262394	Gm35628	rTreg_FoxP3_WT_vs_KO_DN	FoxP3_WT_KO_scATAC
ImmGenATAC1219.peak_400501	chr6	65600137	65600387	Tnip3	rTreg_FoxP3_WT_vs_KO_DN	FoxP3_WT_KO_scATAC
ImmGenATAC1219.peak_283985	chr2	127927558	127927808	Gm19501	rTreg_FoxP3_WT_vs_KO_DN	FoxP3_WT_KO_scATAC
ImmGenATAC1219.peak_65243	chr10	127288323	127288573	Gm20492	rTreg_FoxP3_WT_vs_KO_DN	FoxP3_WT_KO_scATAC
ImmGenATAC1219.peak_387002	chr5	143683513	143683763	Usp42	rTreg_FoxP3_WT_vs_KO_DN	FoxP3_WT_KO_scATAC
ImmGenATAC1219.peak_356206	chr4	149912753	149913003	Gm13070	rTreg_FoxP3_WT_vs_KO_DN	FoxP3_WT_KO_scATAC
ImmGenATAC1219.peak_190474	chr16	23182037	23182287	LOC105246089	rTreg_FoxP3_WT_vs_KO_DN	FoxP3_WT_KO_scATAC
ImmGenATAC1219.peak_99560	chr12	25864213	25864463	Gm29835	rTreg_FoxP3_WT_vs_KO_DN	FoxP3_WT_KO_scATAC
treg.0621.peak_8295	chr2	160734110	160734360	Plcg1	rTreg_FoxP3_WT_vs_KO_DN	FoxP3_WT_KO_scATAC
ImmGenATAC1219.peak_438991	chr7	107707786	107708036	Ppfibp2	rTreg_FoxP3_WT_vs_KO_DN	FoxP3_WT_KO_scATAC
ImmGenATAC1219.peak_161750	chr14	103095092	103095342	Fbxl3	rTreg_FoxP3_WT_vs_KO_DN	FoxP3_WT_KO_scATAC
ImmGenATAC1219.peak_249297	chr19	26646207	26646457	Smarca2	rTreg_FoxP3_WT_vs_KO_DN	FoxP3_WT_KO_scATAC
ImmGenATAC1219.peak_188136	chr16	13754410	13754660	A930007A09Rik	rTreg_FoxP3_WT_vs_KO_DN	FoxP3_WT_KO_scATAC
ImmGenATAC1219.peak_205884	chr17	7169342	7169592	Rps6ka2	rTreg_FoxP3_WT_vs_KO_DN	FoxP3_WT_KO_scATAC
ImmGenATAC1219.peak_263131	chr2	26315666	26315916	Gpsm1	rTreg_FoxP3_WT_vs_KO_DN	FoxP3_WT_KO_scATAC
ImmGenATAC1219.peak_88380	chr11	99170995	99171245	Gm32249	rTreg_FoxP3_WT_vs_KO_DN	FoxP3_WT_KO_scATAC
ImmGenATAC1219.peak_12838	chr1	79858353	79858603	Serpine2	rTreg_FoxP3_WT_vs_KO_DN	FoxP3_WT_KO_scATAC
ImmGenATAC1219.peak_23338	chr1	136672607	136672857	Gm41958	rTreg_FoxP3_WT_vs_KO_DN	FoxP3_WT_KO_scATAC
ImmGenATAC1219.peak_113580	chr12	102579135	102579385	Itpk1	rTreg_FoxP3_WT_vs_KO_DN	FoxP3_WT_KO_scATAC
ImmGenATAC1219.peak_474119	chr8	125667329	125667579	Map10	rTreg_FoxP3_WT_vs_KO_DN	FoxP3_WT_KO_scATAC
ImmGenATAC1219.peak_505474	chrX	57210645	57210895	Cd40lg	rTreg_FoxP3_WT_vs_KO_DN	FoxP3_WT_KO_scATAC
ImmGenATAC1219.peak_94240	chr11	117794290	117794540	6030468B19Rik	rTreg_FoxP3_WT_vs_KO_DN	FoxP3_WT_KO_scATAC
ImmGenATAC1219.peak_476110	chr9	13320827	13321077	Maml2	rTreg_FoxP3_WT_vs_KO_DN	FoxP3_WT_KO_scATAC
ImmGenATAC1219.peak_109143	chr12	82166335	82166585	Sipa1l1	rTreg_FoxP3_WT_vs_KO_DN	FoxP3_WT_KO_scATAC
ImmGenATAC1219.peak_247925	chr19	18619178	18619428	Nmrk1	rTreg_FoxP3_WT_vs_KO_DN	FoxP3_WT_KO_scATAC
ImmGenATAC1219.peak_364361	chr5	35973911	35974161	Afap1	rTreg_FoxP3_WT_vs_KO_DN	FoxP3_WT_KO_scATAC
ImmGenATAC1219.peak_431224	chr7	72314727	72314977	Gm39035	rTreg_FoxP3_WT_vs_KO_DN	FoxP3_WT_KO_scATAC
ImmGenATAC1219.peak_259855	chr2	11339582	11339832	Gm13293	rTreg_FoxP3_WT_vs_KO_DN	FoxP3_WT_KO_scATAC
ImmGenATAC1219.peak_93153	chr11	115407185	115407435	Ict1	rTreg_FoxP3_WT_vs_KO_DN	FoxP3_WT_KO_scATAC
ImmGenATAC1219.peak_312089	chr3	90472283	90472533	Ilf2	rTreg_FoxP3_WT_vs_KO_DN	FoxP3_WT_KO_scATAC
ImmGenATAC1219.peak_183300	chr15	97429587	97429837	Gm41393	rTreg_FoxP3_WT_vs_KO_DN	FoxP3_WT_KO_scATAC
ImmGenATAC1219.peak_12678	chr1	78724556	78724806	Gm33693	rTreg_FoxP3_WT_vs_KO_DN	FoxP3_WT_KO_scATAC
ImmGenATAC1219.peak_63066	chr10	118633430	118633680	Gm33337	rTreg_FoxP3_WT_vs_KO_DN	FoxP3_WT_KO_scATAC
ImmGenATAC1219.peak_7481	chr1	53844976	53845226	Mir7681	rTreg_FoxP3_WT_vs_KO_DN	FoxP3_WT_KO_scATAC
ImmGenATAC1219.peak_104013	chr12	54313171	54313421	Gm35895	rTreg_FoxP3_WT_vs_KO_DN	FoxP3_WT_KO_scATAC
ImmGenATAC1219.peak_251833	chr19	37559713	37559963	Exoc6	rTreg_FoxP3_WT_vs_KO_DN	FoxP3_WT_KO_scATAC
ImmGenATAC1219.peak_259283	chr2	9520151	9520401	LOC108168828	rTreg_FoxP3_WT_vs_KO_DN	FoxP3_WT_KO_scATAC
ImmGenATAC1219.peak_41781	chr10	19321765	19322015	Olig3	rTreg_FoxP3_WT_vs_KO_DN	FoxP3_WT_KO_scATAC
ImmGenATAC1219.peak_503081	chrX	12936968	12937218	AA414768	rTreg_FoxP3_WT_vs_KO_DN	FoxP3_WT_KO_scATAC
treg.0621.peak_13044	chr4	48043815	48044065	Nr4a3	rTreg_FoxP3_WT_vs_KO_DN	FoxP3_WT_KO_scATAC
ImmGenATAC1219.peak_267594	chr2	38988260	38988510	Gm29985	rTreg_FoxP3_WT_vs_KO_DN	FoxP3_WT_KO_scATAC
ImmGenATAC1219.peak_73876	chr11	45872142	45872392	Clint1	rTreg_FoxP3_WT_vs_KO_DN	FoxP3_WT_KO_scATAC
ImmGenATAC1219.peak_501002	chr9	122232915	122233165	Ano10	rTreg_FoxP3_WT_vs_KO_DN	FoxP3_WT_KO_scATAC
ImmGenATAC1219.peak_99688	chr12	26401719	26401969	Mir6538	rTreg_FoxP3_WT_vs_KO_DN	FoxP3_WT_KO_scATAC
ImmGenATAC1219.peak_113034	chr12	100906952	100907202	LOC108167351	rTreg_FoxP3_WT_vs_KO_DN	FoxP3_WT_KO_scATAC
ImmGenATAC1219.peak_20385	chr1	127830259	127830509	Map3k19	rTreg_FoxP3_WT_vs_KO_DN	FoxP3_WT_KO_scATAC
ImmGenATAC1219.peak_330496	chr4	32393315	32393565	Bach2	rTreg_FoxP3_WT_vs_KO_DN	FoxP3_WT_KO_scATAC
ImmGenATAC1219.peak_145005	chr14	16256244	16256494	Ngly1	rTreg_FoxP3_WT_vs_KO_DN	FoxP3_WT_KO_scATAC
ImmGenATAC1219.peak_72439	chr11	34054457	34054707	Lcp2	rTreg_FoxP3_WT_vs_KO_DN	FoxP3_WT_KO_scATAC
ImmGenATAC1219.peak_367894	chr5	62815830	62816080	Dthd1	rTreg_FoxP3_WT_vs_KO_DN	FoxP3_WT_KO_scATAC
ImmGenATAC1219.peak_27305	chr1	156901724	156901974	4930439D14Rik	rTreg_FoxP3_WT_vs_KO_DN	FoxP3_WT_KO_scATAC
ImmGenATAC1219.peak_499419	chr9	117926749	117926999	LOC108167721	rTreg_FoxP3_WT_vs_KO_DN	FoxP3_WT_KO_scATAC
ImmGenATAC1219.peak_65849	chr10	128746324	128746574	Gm31504	rTreg_FoxP3_WT_vs_KO_DN	FoxP3_WT_KO_scATAC
ImmGenATAC1219.peak_345755	chr4	116735073	116735323	Tesk2	rTreg_FoxP3_WT_vs_KO_DN	FoxP3_WT_KO_scATAC
ImmGenATAC1219.peak_169713	chr15	36336896	36337146	Gm33936	rTreg_FoxP3_WT_vs_KO_DN	FoxP3_WT_KO_scATAC
ImmGenATAC1219.peak_489103	chr9	70040014	70040264	Gcnt3	rTreg_FoxP3_WT_vs_KO_DN	FoxP3_WT_KO_scATAC
ImmGenATAC1219.peak_59077	chr10	96200956	96201206	Gm40746	rTreg_FoxP3_WT_vs_KO_DN	FoxP3_WT_KO_scATAC
ImmGenATAC1219.peak_81543	chr11	75318946	75319196	Rpa1	rTreg_FoxP3_WT_vs_KO_DN	FoxP3_WT_KO_scATAC
ImmGenATAC1219.peak_165026	chr15	4086180	4086430	Oxct1	rTreg_FoxP3_WT_vs_KO_DN	FoxP3_WT_KO_scATAC
ImmGenATAC1219.peak_14863	chr1	88720698	88720948	Arl4c	rTreg_FoxP3_WT_vs_KO_DN	FoxP3_WT_KO_scATAC
ImmGenATAC1219.peak_96843	chr12	8521528	8521778	5033421B08Rik	rTreg_FoxP3_WT_vs_KO_DN	FoxP3_WT_KO_scATAC
ImmGenATAC1219.peak_74058	chr11	46298962	46299212	Itk	rTreg_FoxP3_WT_vs_KO_DN	FoxP3_WT_KO_scATAC
ImmGenATAC1219.peak_414065	chr6	125484031	125484281	Gm38549	rTreg_FoxP3_WT_vs_KO_DN	FoxP3_WT_KO_scATAC
ImmGenATAC1219.peak_423347	chr7	25279080	25279330	Cic	rTreg_FoxP3_WT_vs_KO_DN	FoxP3_WT_KO_scATAC
ImmGenATAC1219.peak_255089	chr19	53184321	53184571	Add3	rTreg_FoxP3_WT_vs_KO_DN	FoxP3_WT_KO_scATAC
ImmGenATAC1219.peak_328632	chr4	11455185	11455435	1110037F02Rik	rTreg_FoxP3_WT_vs_KO_DN	FoxP3_WT_KO_scATAC
ImmGenATAC1219.peak_12993	chr1	80410308	80410558	Gm38673	rTreg_FoxP3_WT_vs_KO_DN	FoxP3_WT_KO_scATAC
treg.0621.peak_56360	chr17	32403809	32404059	A530088E08Rik	rTreg_FoxP3_WT_vs_KO_DN	FoxP3_WT_KO_scATAC
ImmGenATAC1219.peak_175087	chr15	64278841	64279091	Gm30563	rTreg_FoxP3_WT_vs_KO_DN	FoxP3_WT_KO_scATAC
ImmGenATAC1219.peak_77059	chr11	58139417	58139667	Gm33350	rTreg_FoxP3_WT_vs_KO_DN	FoxP3_WT_KO_scATAC
ImmGenATAC1219.peak_486653	chr9	61697998	61698248	Gm34770	rTreg_FoxP3_WT_vs_KO_DN	FoxP3_WT_KO_scATAC
ImmGenATAC1219.peak_417932	chr6	140709762	140710012	Gm30215	rTreg_FoxP3_WT_vs_KO_DN	FoxP3_WT_KO_scATAC
ImmGenATAC1219.peak_59083	chr10	96204322	96204572	4930459C07Rik	rTreg_FoxP3_WT_vs_KO_DN	FoxP3_WT_KO_scATAC
ImmGenATAC1219.peak_368189	chr5	64297139	64297389	Tbc1d1	rTreg_FoxP3_WT_vs_KO_DN	FoxP3_WT_KO_scATAC
ImmGenATAC1219.peak_500562	chr9	121298541	121298791	Trak1	rTreg_FoxP3_WT_vs_KO_DN	FoxP3_WT_KO_scATAC
ImmGenATAC1219.peak_41457	chr10	18407476	18407726	Nhsl1	rTreg_FoxP3_WT_vs_KO_DN	FoxP3_WT_KO_scATAC
ImmGenATAC1219.peak_218443	chr17	56884858	56885108	1700061G19Rik	rTreg_FoxP3_WT_vs_KO_DN	FoxP3_WT_KO_scATAC
ImmGenATAC1219.peak_14773	chr1	88592163	88592413	Gm41912	rTreg_FoxP3_WT_vs_KO_DN	FoxP3_WT_KO_scATAC
ImmGenATAC1219.peak_128009	chr13	45850255	45850505	5033430I15Rik	rTreg_FoxP3_WT_vs_KO_DN	FoxP3_WT_KO_scATAC
ImmGenATAC1219.peak_34355	chr1	182358229	182358479	Fbxo28	rTreg_FoxP3_WT_vs_KO_DN	FoxP3_WT_KO_scATAC
ImmGenATAC1219.peak_395348	chr6	38848029	38848279	Tbxas1	rTreg_FoxP3_WT_vs_KO_DN	FoxP3_WT_KO_scATAC
ImmGenATAC1219.peak_440934	chr7	114292032	114292282	4933406I18Rik	rTreg_FoxP3_WT_vs_KO_DN	FoxP3_WT_KO_scATAC
treg.0621.peak_48633	chr14	57798327	57798577	Mir3077	rTreg_FoxP3_WT_vs_KO_DN	FoxP3_WT_KO_scATAC
ImmGenATAC1219.peak_386553	chr5	142441642	142441892	Foxk1	rTreg_FoxP3_WT_vs_KO_DN	FoxP3_WT_KO_scATAC
ImmGenATAC1219.peak_386548	chr5	142439857	142440107	Foxk1	rTreg_FoxP3_WT_vs_KO_DN	FoxP3_WT_KO_scATAC
ImmGenATAC1219.peak_213658	chr17	35302021	35302271	H2-Q1	rTreg_FoxP3_WT_vs_KO_DN	FoxP3_WT_KO_scATAC
ImmGenATAC1219.peak_327224	chr4	5797815	5798065	Fam110b	rTreg_FoxP3_WT_vs_KO_DN	FoxP3_WT_KO_scATAC
ImmGenATAC1219.peak_12992	chr1	80409784	80410034	Gm38673	rTreg_FoxP3_WT_vs_KO_DN	FoxP3_WT_KO_scATAC
ImmGenATAC1219.peak_54263	chr10	80340104	80340354	Adamtsl5	rTreg_FoxP3_WT_vs_KO_DN	FoxP3_WT_KO_scATAC
ImmGenATAC1219.peak_96745	chr12	8357469	8357719	Gm33134	rTreg_FoxP3_WT_vs_KO_DN	FoxP3_WT_KO_scATAC
ImmGenATAC1219.peak_164001	chr14	121349281	121349531	Stk24	rTreg_FoxP3_WT_vs_KO_DN	FoxP3_WT_KO_scATAC
ImmGenATAC1219.peak_355022	chr4	145156057	145156307	Gm42343	rTreg_FoxP3_WT_vs_KO_DN	FoxP3_WT_KO_scATAC
ImmGenATAC1219.peak_181728	chr15	89282576	89282826	Sbf1	rTreg_FoxP3_WT_vs_KO_DN	FoxP3_WT_KO_scATAC
ImmGenATAC1219.peak_140161	chr13	107094524	107094774	Gm41051	rTreg_FoxP3_WT_vs_KO_DN	FoxP3_WT_KO_scATAC
ImmGenATAC1219.peak_479544	chr9	32710438	32710688	Ets1	rTreg_FoxP3_WT_vs_KO_DN	FoxP3_WT_KO_scATAC
ImmGenATAC1219.peak_172250	chr15	53235422	53235672	Samd12	rTreg_FoxP3_WT_vs_KO_DN	FoxP3_WT_KO_scATAC
ImmGenATAC1219.peak_300173	chr3	19258930	19259180	Pde7a	rTreg_FoxP3_WT_vs_KO_DN	FoxP3_WT_KO_scATAC
ImmGenATAC1219.peak_159950	chr14	79503729	79503979	Elf1	rTreg_FoxP3_WT_vs_KO_DN	FoxP3_WT_KO_scATAC
ImmGenATAC1219.peak_122579	chr13	24599891	24600141	Gm11346	rTreg_FoxP3_WT_vs_KO_DN	FoxP3_WT_KO_scATAC
ImmGenATAC1219.peak_384540	chr5	136149020	136149270	Orai2	rTreg_FoxP3_WT_vs_KO_DN	FoxP3_WT_KO_scATAC
ImmGenATAC1219.peak_49697	chr10	61233010	61233260	Gm29861	rTreg_FoxP3_WT_vs_KO_DN	FoxP3_WT_KO_scATAC
ImmGenATAC1219.peak_331554	chr4	40239029	40239279	Topors	rTreg_FoxP3_WT_vs_KO_DN	FoxP3_WT_KO_scATAC
ImmGenATAC1219.peak_57729	chr10	93227970	93228220	Elk3	rTreg_FoxP3_WT_vs_KO_DN	FoxP3_WT_KO_scATAC
ImmGenATAC1219.peak_299391	chr3	9895810	9896060	Gm33273	rTreg_FoxP3_WT_vs_KO_DN	FoxP3_WT_KO_scATAC
ImmGenATAC1219.peak_308553	chr3	75682923	75683173	Platr10	rTreg_FoxP3_WT_vs_KO_DN	FoxP3_WT_KO_scATAC
ImmGenATAC1219.peak_281598	chr2	118643081	118643331	Pak6	rTreg_FoxP3_WT_vs_KO_DN	FoxP3_WT_KO_scATAC
ImmGenATAC1219.peak_254844	chr19	48023821	48024071	Cfap58	rTreg_FoxP3_WT_vs_KO_DN	FoxP3_WT_KO_scATAC
ImmGenATAC1219.peak_187364	chr16	10969138	10969388	Litaf	rTreg_FoxP3_WT_vs_KO_DN	FoxP3_WT_KO_scATAC
ImmGenATAC1219.peak_172587	chr15	55089971	55090221	Gm41325	rTreg_FoxP3_WT_vs_KO_DN	FoxP3_WT_KO_scATAC
treg.0621.peak_2016	chr1	91056119	91056369	Lrrfip1	rTreg_FoxP3_WT_vs_KO_DN	FoxP3_WT_KO_scATAC
ImmGenATAC1219.peak_344466	chr4	109079742	109079992	Gm32581	rTreg_FoxP3_WT_vs_KO_DN	FoxP3_WT_KO_scATAC
treg.0621.peak_49491	chr14	119006832	119007082	Uggt2	rTreg_FoxP3_WT_vs_KO_DN	FoxP3_WT_KO_scATAC
ImmGenATAC1219.peak_211186	chr17	28907950	28908200	1700030A11Rik	rTreg_FoxP3_WT_vs_KO_DN	FoxP3_WT_KO_scATAC
ImmGenATAC1219.peak_246588	chr19	11355889	11356139	Ms4a4a	rTreg_FoxP3_WT_vs_KO_DN	FoxP3_WT_KO_scATAC
ImmGenATAC1219.peak_174232	chr15	61408701	61408951	Gm29904	rTreg_FoxP3_WT_vs_KO_DN	FoxP3_WT_KO_scATAC
ImmGenATAC1219.peak_217583	chr17	51805798	51806048	Satb1	rTreg_FoxP3_WT_vs_KO_DN	FoxP3_WT_KO_scATAC
ImmGenATAC1219.peak_427107	chr7	45299843	45300093	Gm39006	rTreg_FoxP3_WT_vs_KO_DN	FoxP3_WT_KO_scATAC
ImmGenATAC1219.peak_489998	chr9	72890707	72890957	Pygo1	rTreg_FoxP3_WT_vs_KO_DN	FoxP3_WT_KO_scATAC
ImmGenATAC1219.peak_453351	chr8	22228715	22228965	Thsd1	rTreg_FoxP3_WT_vs_KO_DN	FoxP3_WT_KO_scATAC
ImmGenATAC1219.peak_408791	chr6	103512218	103512468	Chl1	rTreg_FoxP3_WT_vs_KO_DN	FoxP3_WT_KO_scATAC
ImmGenATAC1219.peak_403091	chr6	83415022	83415272	Mir6374	rTreg_FoxP3_WT_vs_KO_DN	FoxP3_WT_KO_scATAC
ImmGenATAC1219.peak_189493	chr16	19982962	19983212	Klhl6	rTreg_FoxP3_WT_vs_KO_DN	FoxP3_WT_KO_scATAC
ImmGenATAC1219.peak_57806	chr10	93326733	93326983	Gm17745	rTreg_FoxP3_WT_vs_KO_DN	FoxP3_WT_KO_scATAC
ImmGenATAC1219.peak_15741	chr1	91094945	91095195	Lrrfip1	rTreg_FoxP3_WT_vs_KO_DN	FoxP3_WT_KO_scATAC
ImmGenATAC1219.peak_424376	chr7	29141528	29141778	Rasgrp4	rTreg_FoxP3_WT_vs_KO_DN	FoxP3_WT_KO_scATAC
ImmGenATAC1219.peak_40605	chr10	13993503	13993753	Hivep2	rTreg_FoxP3_WT_vs_KO_DN	FoxP3_WT_KO_scATAC
ImmGenATAC1219.peak_94506	chr11	118232311	118232561	Usp36	rTreg_FoxP3_WT_vs_KO_DN	FoxP3_WT_KO_scATAC
ImmGenATAC1219.peak_340514	chr4	89550581	89550831	Dmrta1	rTreg_FoxP3_WT_vs_KO_DN	FoxP3_WT_KO_scATAC
ImmGenATAC1219.peak_233681	chr18	44380598	44380848	Dcp2	rTreg_FoxP3_WT_vs_KO_DN	FoxP3_WT_KO_scATAC
ImmGenATAC1219.peak_252875	chr19	42018995	42019245	Ubtd1	rTreg_FoxP3_WT_vs_KO_DN	FoxP3_WT_KO_scATAC
ImmGenATAC1219.peak_135939	chr13	91540791	91541041	Gm41016	rTreg_FoxP3_WT_vs_KO_DN	FoxP3_WT_KO_scATAC
ImmGenATAC1219.peak_241649	chr18	79110033	79110283	Setbp1	rTreg_FoxP3_WT_vs_KO_DN	FoxP3_WT_KO_scATAC
ImmGenATAC1219.peak_437594	chr7	101011943	101012193	P2ry2	rTreg_FoxP3_WT_vs_KO_DN	FoxP3_WT_KO_scATAC
ImmGenATAC1219.peak_411718	chr6	117900171	117900421	Hnrnpf	rTreg_FoxP3_WT_vs_KO_DN	FoxP3_WT_KO_scATAC
ImmGenATAC1219.peak_202572	chr16	92821846	92822096	Gm30281	rTreg_FoxP3_WT_vs_KO_DN	FoxP3_WT_KO_scATAC
ImmGenATAC1219.peak_489149	chr9	70207142	70207392	Myo1e	rTreg_FoxP3_WT_vs_KO_DN	FoxP3_WT_KO_scATAC
ImmGenATAC1219.peak_450130	chr8	3279470	3279720	Gm30369	rTreg_FoxP3_WT_vs_KO_DN	FoxP3_WT_KO_scATAC
ImmGenATAC1219.peak_350398	chr4	132178612	132178862	Ythdf2	rTreg_FoxP3_WT_vs_KO_DN	FoxP3_WT_KO_scATAC
ImmGenATAC1219.peak_72762	chr11	35505396	35505646	Gm39705	rTreg_FoxP3_WT_vs_KO_DN	FoxP3_WT_KO_scATAC
ImmGenATAC1219.peak_209256	chr17	24126806	24127056	Gm33409	rTreg_FoxP3_WT_vs_KO_DN	FoxP3_WT_KO_scATAC
ImmGenATAC1219.peak_331684	chr4	40777241	40777491	Gm34213	rTreg_FoxP3_WT_vs_KO_DN	FoxP3_WT_KO_scATAC
ImmGenATAC1219.peak_68222	chr11	11726306	11726556	Ikzf1	rTreg_FoxP3_WT_vs_KO_DN	FoxP3_WT_KO_scATAC
ImmGenATAC1219.peak_460975	chr8	71366718	71366968	Use1	rTreg_FoxP3_WT_vs_KO_DN	FoxP3_WT_KO_scATAC
ImmGenATAC1219.peak_407735	chr6	99285066	99285316	Gm32882	rTreg_FoxP3_WT_vs_KO_DN	FoxP3_WT_KO_scATAC
ImmGenATAC1219.peak_213961	chr17	35998176	35998426	A930015D03Rik	rTreg_FoxP3_WT_vs_KO_DN	FoxP3_WT_KO_scATAC
ImmGenATAC1219.peak_192025	chr16	30181188	30181438	Gm26562	rTreg_FoxP3_WT_vs_KO_DN	FoxP3_WT_KO_scATAC
ImmGenATAC1219.peak_317693	chr3	115975124	115975374	Mir669n	rTreg_FoxP3_WT_vs_KO_DN	FoxP3_WT_KO_scATAC
ImmGenATAC1219.peak_242419	chr18	81521322	81521572	Gm30288	rTreg_FoxP3_WT_vs_KO_DN	FoxP3_WT_KO_scATAC
ImmGenATAC1219.peak_46457	chr10	42838519	42838769	Gm33916	rTreg_FoxP3_WT_vs_KO_DN	FoxP3_WT_KO_scATAC
ImmGenATAC1219.peak_327715	chr4	7987416	7987666	Car8	rTreg_FoxP3_WT_vs_KO_DN	FoxP3_WT_KO_scATAC
ImmGenATAC1219.peak_81542	chr11	75318696	75318946	Rpa1	rTreg_FoxP3_WT_vs_KO_DN	FoxP3_WT_KO_scATAC
ImmGenATAC1219.peak_189474	chr16	19960750	19961000	Klhl6	rTreg_FoxP3_WT_vs_KO_DN	FoxP3_WT_KO_scATAC
ImmGenATAC1219.peak_335821	chr4	57640339	57640589	Pakap,Palm2	rTreg_FoxP3_WT_vs_KO_DN	FoxP3_WT_KO_scATAC
ImmGenATAC1219.peak_213029	chr17	34092630	34092880	H2-Oa	rTreg_FoxP3_WT_vs_KO_DN	FoxP3_WT_KO_scATAC
ImmGenATAC1219.peak_277162	chr2	91791819	91792069	Ambra1	rTreg_FoxP3_WT_vs_KO_DN	FoxP3_WT_KO_scATAC
ImmGenATAC1219.peak_129030	chr13	49682251	49682501	Iars	rTreg_FoxP3_WT_vs_KO_DN	FoxP3_WT_KO_scATAC
treg.0621.peak_60717	chr19	28009526	28009776	Rfx3	rTreg_FoxP3_WT_vs_KO_DN	FoxP3_WT_KO_scATAC
ImmGenATAC1219.peak_407800	chr6	99375428	99375678	Gm32882	rTreg_FoxP3_WT_vs_KO_DN	FoxP3_WT_KO_scATAC
ImmGenATAC1219.peak_148278	chr14	30027426	30027676	Chdh	rTreg_FoxP3_WT_vs_KO_DN	FoxP3_WT_KO_scATAC
ImmGenATAC1219.peak_250441	chr19	32292518	32292768	2700046G09Rik	rTreg_FoxP3_WT_vs_KO_DN	FoxP3_WT_KO_scATAC
ImmGenATAC1219.peak_94404	chr11	118086026	118086276	Dnah17	rTreg_FoxP3_WT_vs_KO_DN	FoxP3_WT_KO_scATAC
ImmGenATAC1219.peak_434252	chr7	83884431	83884681	2310034P14Rik	rTreg_FoxP3_WT_vs_KO_DN	FoxP3_WT_KO_scATAC
ImmGenATAC1219.peak_208874	chr17	21617462	21617712	Gm41541	rTreg_FoxP3_WT_vs_KO_DN	FoxP3_WT_KO_scATAC
ImmGenATAC1219.peak_421824	chr7	16364402	16364652	Sae1	rTreg_FoxP3_WT_vs_KO_DN	FoxP3_WT_KO_scATAC
ImmGenATAC1219.peak_415327	chr6	129210434	129210684	Gm38906	rTreg_FoxP3_WT_vs_KO_DN	FoxP3_WT_KO_scATAC
ImmGenATAC1219.peak_87378	chr11	97021856	97022106	Gm11532	rTreg_FoxP3_WT_vs_KO_DN	FoxP3_WT_KO_scATAC
ImmGenATAC1219.peak_259933	chr2	11503135	11503385	Gm10851	rTreg_FoxP3_WT_vs_KO_DN	FoxP3_WT_KO_scATAC
ImmGenATAC1219.peak_441000	chr7	114479791	114480041	Pde3b	rTreg_FoxP3_WT_vs_KO_DN	FoxP3_WT_KO_scATAC
ImmGenATAC1219.peak_486643	chr9	61680728	61680978	Gm34770	rTreg_FoxP3_WT_vs_KO_DN	FoxP3_WT_KO_scATAC
ImmGenATAC1219.peak_300435	chr3	20222240	20222490	Mir7007,Gm31320	rTreg_FoxP3_WT_vs_KO_DN	FoxP3_WT_KO_scATAC
ImmGenATAC1219.peak_331687	chr4	40780796	40781046	Gm34213	rTreg_FoxP3_WT_vs_KO_DN	FoxP3_WT_KO_scATAC
ImmGenATAC1219.peak_416243	chr6	134367005	134367255	Bcl2l14	rTreg_FoxP3_WT_vs_KO_DN	FoxP3_WT_KO_scATAC
ImmGenATAC1219.peak_156304	chr14	66232260	66232510	1700001G11Rik	rTreg_FoxP3_WT_vs_KO_DN	FoxP3_WT_KO_scATAC
ImmGenATAC1219.peak_480645	chr9	40443518	40443768	Gm35177	rTreg_FoxP3_WT_vs_KO_DN	FoxP3_WT_KO_scATAC
ImmGenATAC1219.peak_122491	chr13	24481963	24482213	Fam65b	rTreg_FoxP3_WT_vs_KO_DN	FoxP3_WT_KO_scATAC
ImmGenATAC1219.peak_198254	chr16	57585189	57585439	LOC108167373	rTreg_FoxP3_WT_vs_KO_DN	FoxP3_WT_KO_scATAC
ImmGenATAC1219.peak_114890	chr12	107124365	107124615	LOC108167964	rTreg_FoxP3_WT_vs_KO_DN	FoxP3_WT_KO_scATAC
ImmGenATAC1219.peak_499119	chr9	116181655	116181905	Gm4668	rTreg_FoxP3_WT_vs_KO_DN	FoxP3_WT_KO_scATAC
ImmGenATAC1219.peak_75996	chr11	53795303	53795553	Gm12216	rTreg_FoxP3_WT_vs_KO_DN	FoxP3_WT_KO_scATAC
ImmGenATAC1219.peak_482279	chr9	45116803	45117053	Scn2b	rTreg_FoxP3_WT_vs_KO_DN	FoxP3_WT_KO_scATAC
ImmGenATAC1219.peak_66117	chr11	3344982	3345232	Limk2	rTreg_FoxP3_WT_vs_KO_DN	FoxP3_WT_KO_scATAC
ImmGenATAC1219.peak_168120	chr15	27627835	27628085	Otulin	rTreg_FoxP3_WT_vs_KO_DN	FoxP3_WT_KO_scATAC
ImmGenATAC1219.peak_501001	chr9	122232626	122232876	Ano10	rTreg_FoxP3_WT_vs_KO_DN	FoxP3_WT_KO_scATAC
treg.0621.peak_48589	chr14	56668439	56668689	Mphosph8	rTreg_FoxP3_WT_vs_KO_DN	FoxP3_WT_KO_scATAC
ImmGenATAC1219.peak_159068	chr14	76781256	76781506	Gm30246	rTreg_FoxP3_WT_vs_KO_DN	FoxP3_WT_KO_scATAC
ImmGenATAC1219.peak_501644	chr9	124412982	124413232	LOC108167694	rTreg_FoxP3_WT_vs_KO_DN	FoxP3_WT_KO_scATAC
ImmGenATAC1219.peak_128278	chr13	46735820	46736070	LOC108168080	rTreg_FoxP3_WT_vs_KO_DN	FoxP3_WT_KO_scATAC
ImmGenATAC1219.peak_315251	chr3	103868130	103868380	Ptpn22	rTreg_FoxP3_WT_vs_KO_DN	FoxP3_WT_KO_scATAC
ImmGenATAC1219.peak_347490	chr4	122933957	122934207	Mfsd2a	rTreg_FoxP3_WT_vs_KO_DN	FoxP3_WT_KO_scATAC
ImmGenATAC1219.peak_166244	chr15	9580907	9581157	Spef2	rTreg_FoxP3_WT_vs_KO_DN	FoxP3_WT_KO_scATAC
ImmGenATAC1219.peak_68211	chr11	11716820	11717070	Ikzf1	rTreg_FoxP3_WT_vs_KO_DN	FoxP3_WT_KO_scATAC
ImmGenATAC1219.peak_148986	chr14	31781573	31781823	Ankrd28	rTreg_FoxP3_WT_vs_KO_DN	FoxP3_WT_KO_scATAC
ImmGenATAC1219.peak_107520	chr12	76853883	76854133	LOC108168008	rTreg_FoxP3_WT_vs_KO_DN	FoxP3_WT_KO_scATAC
ImmGenATAC1219.peak_116088	chr12	110861374	110861624	Cinp	rTreg_FoxP3_WT_vs_KO_DN	FoxP3_WT_KO_scATAC
ImmGenATAC1219.peak_23676	chr1	138148909	138149159	Ptprc	rTreg_FoxP3_WT_vs_KO_DN	FoxP3_WT_KO_scATAC
treg.0621.peak_10058	chr3	79567028	79567278	4930589L23Rik	rTreg_FoxP3_WT_vs_KO_DN	FoxP3_WT_KO_scATAC
ImmGenATAC1219.peak_387933	chr5	147448581	147448831	Pan3	rTreg_FoxP3_WT_vs_KO_DN	FoxP3_WT_KO_scATAC
ImmGenATAC1219.peak_361593	chr5	24597437	24597687	Smarcd3	rTreg_FoxP3_WT_vs_KO_DN	FoxP3_WT_KO_scATAC
ImmGenATAC1219.peak_501504	chr9	123941440	123941690	Ccr1	rTreg_FoxP3_WT_vs_KO_DN	FoxP3_WT_KO_scATAC
ImmGenATAC1219.peak_325500	chr3	152211887	152212137	Fubp1	rTreg_FoxP3_WT_vs_KO_DN	FoxP3_WT_KO_scATAC
ImmGenATAC1219.peak_74037	chr11	46252077	46252327	Fndc9	rTreg_FoxP3_WT_vs_KO_DN	FoxP3_WT_KO_scATAC
ImmGenATAC1219.peak_65276	chr10	127323565	127323815	Arhgap9	rTreg_FoxP3_WT_vs_KO_DN	FoxP3_WT_KO_scATAC
ImmGenATAC1219.peak_448216	chr7	140208104	140208354	Olfr524	rTreg_FoxP3_WT_vs_KO_DN	FoxP3_WT_KO_scATAC
ImmGenATAC1219.peak_383764	chr5	134236577	134236827	Gtf2i	rTreg_FoxP3_WT_vs_KO_DN	FoxP3_WT_KO_scATAC
ImmGenATAC1219.peak_265561	chr2	32602845	32603095	St6galnac6	rTreg_FoxP3_WT_vs_KO_DN	FoxP3_WT_KO_scATAC
ImmGenATAC1219.peak_110481	chr12	86047429	86047679	Tgfb3	rTreg_FoxP3_WT_vs_KO_DN	FoxP3_WT_KO_scATAC
ImmGenATAC1219.peak_64455	chr10	122758474	122758724	Gm36208	rTreg_FoxP3_WT_vs_KO_DN	FoxP3_WT_KO_scATAC
ImmGenATAC1219.peak_242666	chr18	82534458	82534708	Mbp	rTreg_FoxP3_WT_vs_KO_DN	FoxP3_WT_KO_scATAC
ImmGenATAC1219.peak_265488	chr2	32492704	32492954	Naif1	rTreg_FoxP3_WT_vs_KO_DN	FoxP3_WT_KO_scATAC
ImmGenATAC1219.peak_383797	chr5	134282816	134283066	LOC108169074	rTreg_FoxP3_WT_vs_KO_DN	FoxP3_WT_KO_scATAC
ImmGenATAC1219.peak_377365	chr5	111150650	111150900	Gm35628	rTreg_FoxP3_WT_vs_KO_DN	FoxP3_WT_KO_scATAC
ImmGenATAC1219.peak_425122	chr7	31153643	31153893	Gm10640	rTreg_FoxP3_WT_vs_KO_DN	FoxP3_WT_KO_scATAC
ImmGenATAC1219.peak_173540	chr15	59041102	59041352	Gm41330	rTreg_FoxP3_WT_vs_KO_DN	FoxP3_WT_KO_scATAC
ImmGenATAC1219.peak_178024	chr15	77834396	77834646	Myh9	rTreg_FoxP3_WT_vs_KO_DN	FoxP3_WT_KO_scATAC
ImmGenATAC1219.peak_195880	chr16	45018941	45019191	Ccdc80	rTreg_FoxP3_WT_vs_KO_DN	FoxP3_WT_KO_scATAC
ImmGenATAC1219.peak_126507	chr13	41486928	41487178	Gm32401	rTreg_FoxP3_WT_vs_KO_DN	FoxP3_WT_KO_scATAC
ImmGenATAC1219.peak_412225	chr6	119508952	119509202	Gm30690	rTreg_FoxP3_WT_vs_KO_DN	FoxP3_WT_KO_scATAC
ImmGenATAC1219.peak_199879	chr16	76447163	76447413	Gm30615	rTreg_FoxP3_WT_vs_KO_DN	FoxP3_WT_KO_scATAC
ImmGenATAC1219.peak_98974	chr12	21451431	21451681	Gm4419	rTreg_FoxP3_WT_vs_KO_DN	FoxP3_WT_KO_scATAC
ImmGenATAC1219.peak_82850	chr11	78973100	78973350	Lgals9	rTreg_FoxP3_WT_vs_KO_DN	FoxP3_WT_KO_scATAC
ImmGenATAC1219.peak_313852	chr3	98428447	98428697	Gm4450	rTreg_FoxP3_WT_vs_KO_DN	FoxP3_WT_KO_scATAC
ImmGenATAC1219.peak_45605	chr10	40165005	40165255	Gm31992	rTreg_FoxP3_WT_vs_KO_DN	FoxP3_WT_KO_scATAC
ImmGenATAC1219.peak_449335	chr7	143628635	143628885	Tnfrsf22	rTreg_FoxP3_WT_vs_KO_DN	FoxP3_WT_KO_scATAC
ImmGenATAC1219.peak_97935	chr12	15808504	15808754	Mir6387	rTreg_FoxP3_WT_vs_KO_DN	FoxP3_WT_KO_scATAC
ImmGenATAC1219.peak_106638	chr12	73605240	73605490	Prkch	rTreg_FoxP3_WT_vs_KO_DN	FoxP3_WT_KO_scATAC
ImmGenATAC1219.peak_423777	chr7	27447926	27448176	Blvrb	rTreg_FoxP3_WT_vs_KO_DN	FoxP3_WT_KO_scATAC
ImmGenATAC1219.peak_419754	chr6	146744346	146744596	Stk38l	rTreg_FoxP3_WT_vs_KO_DN	FoxP3_WT_KO_scATAC
ImmGenATAC1219.peak_224130	chr17	83902554	83902804	1810073O08Rik	rTreg_FoxP3_WT_vs_KO_DN	FoxP3_WT_KO_scATAC
ImmGenATAC1219.peak_479408	chr9	32518375	32518625	Gm31871	rTreg_FoxP3_WT_vs_KO_DN	FoxP3_WT_KO_scATAC
ImmGenATAC1219.peak_473551	chr8	124275744	124275994	Galnt2	rTreg_FoxP3_WT_vs_KO_DN	FoxP3_WT_KO_scATAC
ImmGenATAC1219.peak_333353	chr4	46535188	46535438	Coro2a	rTreg_FoxP3_WT_vs_KO_DN	FoxP3_WT_KO_scATAC
ImmGenATAC1219.peak_452655	chr8	14009538	14009788	Gm5907	rTreg_FoxP3_WT_vs_KO_DN	FoxP3_WT_KO_scATAC
ImmGenATAC1219.peak_456370	chr8	36248347	36248597	Gm35712	rTreg_FoxP3_WT_vs_KO_DN	FoxP3_WT_KO_scATAC
ImmGenATAC1219.peak_472686	chr8	122285026	122285276	Zfpm1	rTreg_FoxP3_WT_vs_KO_DN	FoxP3_WT_KO_scATAC
ImmGenATAC1219.peak_71391	chr11	30182503	30182753	Sptbn1	rTreg_FoxP3_WT_vs_KO_DN	FoxP3_WT_KO_scATAC
ImmGenATAC1219.peak_233360	chr18	41951238	41951488	Grxcr2	rTreg_FoxP3_WT_vs_KO_DN	FoxP3_WT_KO_scATAC
ImmGenATAC1219.peak_437561	chr7	100932510	100932760	P2ry6	rTreg_FoxP3_WT_vs_KO_DN	FoxP3_WT_KO_scATAC
ImmGenATAC1219.peak_57950	chr10	93614999	93615249	4933408J17Rik	rTreg_FoxP3_WT_vs_KO_DN	FoxP3_WT_KO_scATAC
treg.0621.peak_1586	chr1	79751463	79751713	Mrpl44	rTreg_FoxP3_WT_vs_KO_DN	FoxP3_WT_KO_scATAC
ImmGenATAC1219.peak_469455	chr8	111582464	111582714	Ldhd	rTreg_FoxP3_WT_vs_KO_DN	FoxP3_WT_KO_scATAC
ImmGenATAC1219.peak_147992	chr14	27391952	27392202	Gm34702	rTreg_FoxP3_WT_vs_KO_DN	FoxP3_WT_KO_scATAC
ImmGenATAC1219.peak_261680	chr2	19156259	19156509	Armc3	rTreg_FoxP3_WT_vs_KO_DN	FoxP3_WT_KO_scATAC
ImmGenATAC1219.peak_418354	chr6	142932665	142932915	St8sia1	rTreg_FoxP3_WT_vs_KO_DN	FoxP3_WT_KO_scATAC
ImmGenATAC1219.peak_461441	chr8	72364963	72365213	Eps15l1	rTreg_FoxP3_WT_vs_KO_DN	FoxP3_WT_KO_scATAC
ImmGenATAC1219.peak_452871	chr8	15014397	15014647	Kbtbd11	rTreg_FoxP3_WT_vs_KO_DN	FoxP3_WT_KO_scATAC
ImmGenATAC1219.peak_242106	chr18	80611998	80612248	Nfatc1	rTreg_FoxP3_WT_vs_KO_DN	FoxP3_WT_KO_scATAC
ImmGenATAC1219.peak_349496	chr4	129377622	129377872	C330020E22Rik	rTreg_FoxP3_WT_vs_KO_DN	FoxP3_WT_KO_scATAC
ImmGenATAC1219.peak_348723	chr4	126429442	126429692	Ago1	rTreg_FoxP3_WT_vs_KO_DN	FoxP3_WT_KO_scATAC
ImmGenATAC1219.peak_502176	chrX	7618516	7618766	Cacna1f	rTreg_FoxP3_WT_vs_KO_DN	FoxP3_WT_KO_scATAC
ImmGenATAC1219.peak_342378	chr4	101217054	101217304	Jak1	rTreg_FoxP3_WT_vs_KO_DN	FoxP3_WT_KO_scATAC
treg.0621.peak_41321	chr11	116087935	116088185	Wbp2	rTreg_FoxP3_WT_vs_KO_DN	FoxP3_WT_KO_scATAC
ImmGenATAC1219.peak_317626	chr3	115816718	115816968	A930005H10Rik	rTreg_FoxP3_WT_vs_KO_DN	FoxP3_WT_KO_scATAC
ImmGenATAC1219.peak_422406	chr7	19266319	19266569	Vasp	rTreg_FoxP3_WT_vs_KO_DN	FoxP3_WT_KO_scATAC
ImmGenATAC1219.peak_432217	chr7	76185869	76186119	Agbl1	rTreg_FoxP3_WT_vs_KO_DN	FoxP3_WT_KO_scATAC
ImmGenATAC1219.peak_82376	chr11	77518879	77519129	Abhd15	rTreg_FoxP3_WT_vs_KO_DN	FoxP3_WT_KO_scATAC
ImmGenATAC1219.peak_173364	chr15	58654989	58655239	Fer1l6	rTreg_FoxP3_WT_vs_KO_DN	FoxP3_WT_KO_scATAC
ImmGenATAC1219.peak_190798	chr16	24092179	24092429	Gm31583	rTreg_FoxP3_WT_vs_KO_DN	FoxP3_WT_KO_scATAC
ImmGenATAC1219.peak_300259	chr3	19430205	19430455	Gm42188	rTreg_FoxP3_WT_vs_KO_DN	FoxP3_WT_KO_scATAC
ImmGenATAC1219.peak_112402	chr12	99515545	99515795	Gm26839	rTreg_FoxP3_WT_vs_KO_DN	FoxP3_WT_KO_scATAC
ImmGenATAC1219.peak_59389	chr10	96787615	96787865	Gm33897	rTreg_FoxP3_WT_vs_KO_DN	FoxP3_WT_KO_scATAC
ImmGenATAC1219.peak_105861	chr12	70940886	70941136	Actr10	rTreg_FoxP3_WT_vs_KO_DN	FoxP3_WT_KO_scATAC
ImmGenATAC1219.peak_318882	chr3	122202597	122202847	LOC108168894	rTreg_FoxP3_WT_vs_KO_DN	FoxP3_WT_KO_scATAC
ImmGenATAC1219.peak_426577	chr7	43797449	43797699	Klk8	rTreg_FoxP3_WT_vs_KO_DN	FoxP3_WT_KO_scATAC
ImmGenATAC1219.peak_480654	chr9	40455393	40455643	Gm35177	rTreg_FoxP3_WT_vs_KO_DN	FoxP3_WT_KO_scATAC
ImmGenATAC1219.peak_293041	chr2	164081723	164081973	Stk4	rTreg_FoxP3_WT_vs_KO_DN	FoxP3_WT_KO_scATAC
ImmGenATAC1219.peak_376455	chr5	107352610	107352860	Brdt	rTreg_FoxP3_WT_vs_KO_DN	FoxP3_WT_KO_scATAC
ImmGenATAC1219.peak_276106	chr2	84347411	84347661	Calcrl	rTreg_FoxP3_WT_vs_KO_DN	FoxP3_WT_KO_scATAC
ImmGenATAC1219.peak_373073	chr5	92504904	92505154	Mir6415	rTreg_FoxP3_WT_vs_KO_DN	FoxP3_WT_KO_scATAC
ImmGenATAC1219.peak_164002	chr14	121349570	121349820	Stk24	rTreg_FoxP3_WT_vs_KO_DN	FoxP3_WT_KO_scATAC
ImmGenATAC1219.peak_198551	chr16	59517451	59517701	Crybg3	rTreg_FoxP3_WT_vs_KO_DN	FoxP3_WT_KO_scATAC
ImmGenATAC1219.peak_148987	chr14	31781884	31782134	Ankrd28	rTreg_FoxP3_WT_vs_KO_DN	FoxP3_WT_KO_scATAC
ImmGenATAC1219.peak_290490	chr2	154754156	154754406	Gm38598	rTreg_FoxP3_WT_vs_KO_DN	FoxP3_WT_KO_scATAC
ImmGenATAC1219.peak_443693	chr7	125581222	125581472	Il4ra	rTreg_FoxP3_WT_vs_KO_DN	FoxP3_WT_KO_scATAC
ImmGenATAC1219.peak_431979	chr7	75633411	75633661	Akap13	rTreg_FoxP3_WT_vs_KO_DN	FoxP3_WT_KO_scATAC
ImmGenATAC1219.peak_89860	chr11	103773410	103773660	Wnt3	rTreg_FoxP3_WT_vs_KO_DN	FoxP3_WT_KO_scATAC
ImmGenATAC1219.peak_468174	chr8	106887897	106888147	Chtf8	rTreg_FoxP3_WT_vs_KO_DN	FoxP3_WT_KO_scATAC
ImmGenATAC1219.peak_96380	chr12	4559022	4559272	LOC108167978	rTreg_FoxP3_WT_vs_KO_DN	FoxP3_WT_KO_scATAC
ImmGenATAC1219.peak_455586	chr8	34146212	34146462	Saraf	rTreg_FoxP3_WT_vs_KO_DN	FoxP3_WT_KO_scATAC
ImmGenATAC1219.peak_199786	chr16	76310331	76310581	Gm30569	rTreg_FoxP3_WT_vs_KO_DN	FoxP3_WT_KO_scATAC
ImmGenATAC1219.peak_18039	chr1	106577796	106578046	Gm37053	rTreg_FoxP3_WT_vs_KO_DN	FoxP3_WT_KO_scATAC
ImmGenATAC1219.peak_218575	chr17	57180432	57180682	Tnfsf14	rTreg_FoxP3_WT_vs_KO_DN	FoxP3_WT_KO_scATAC
ImmGenATAC1219.peak_275486	chr2	79250008	79250258	Itga4	rTreg_FoxP3_WT_vs_KO_DN	FoxP3_WT_KO_scATAC
ImmGenATAC1219.peak_118923	chr13	5757269	5757519	Gm35413	rTreg_FoxP3_WT_vs_KO_DN	FoxP3_WT_KO_scATAC
ImmGenATAC1219.peak_410658	chr6	114899003	114899253	Vgll4	rTreg_FoxP3_WT_vs_KO_DN	FoxP3_WT_KO_scATAC
ImmGenATAC1219.peak_180222	chr15	83603072	83603322	Scube1	rTreg_FoxP3_WT_vs_KO_DN	FoxP3_WT_KO_scATAC
ImmGenATAC1219.peak_94595	chr11	118402136	118402386	Cant1	rTreg_FoxP3_WT_vs_KO_DN	FoxP3_WT_KO_scATAC
ImmGenATAC1219.peak_175000	chr15	64163650	64163900	Gm20717	rTreg_FoxP3_WT_vs_KO_DN	FoxP3_WT_KO_scATAC
ImmGenATAC1219.peak_256450	chr19	57355725	57355975	Fam160b1	rTreg_FoxP3_WT_vs_KO_DN	FoxP3_WT_KO_scATAC
ImmGenATAC1219.peak_272085	chr2	65188707	65188957	LOC108168763	rTreg_FoxP3_WT_vs_KO_DN	FoxP3_WT_KO_scATAC
ImmGenATAC1219.peak_76992	chr11	58009007	58009257	Larp1	rTreg_FoxP3_WT_vs_KO_DN	FoxP3_WT_KO_scATAC
ImmGenATAC1219.peak_330569	chr4	32560286	32560536	Bach2os	rTreg_FoxP3_WT_vs_KO_DN	FoxP3_WT_KO_scATAC
ImmGenATAC1219.peak_246371	chr19	10787876	10788126	Cd6	rTreg_FoxP3_WT_vs_KO_DN	FoxP3_WT_KO_scATAC
ImmGenATAC1219.peak_154588	chr14	61056594	61056844	Gm41168	rTreg_FoxP3_WT_vs_KO_DN	FoxP3_WT_KO_scATAC
ImmGenATAC1219.peak_219210	chr17	63405566	63405816	Fbxl17	rTreg_FoxP3_WT_vs_KO_DN	FoxP3_WT_KO_scATAC
ImmGenATAC1219.peak_476487	chr9	14280748	14280998	Sesn3	rTreg_FoxP3_WT_vs_KO_DN	FoxP3_WT_KO_scATAC
ImmGenATAC1219.peak_482208	chr9	44998200	44998450	Cd3e	rTreg_FoxP3_WT_vs_KO_DN	FoxP3_WT_KO_scATAC
ImmGenATAC1219.peak_381105	chr5	122218840	122219090	Hvcn1	rTreg_FoxP3_WT_vs_KO_DN	FoxP3_WT_KO_scATAC
ImmGenATAC1219.peak_503167	chrX	13458868	13459118	Nyx	rTreg_FoxP3_WT_vs_KO_DN	FoxP3_WT_KO_scATAC
ImmGenATAC1219.peak_185259	chr15	102351009	102351259	Gm36246	rTreg_FoxP3_WT_vs_KO_DN	FoxP3_WT_KO_scATAC
ImmGenATAC1219.peak_448458	chr7	141193664	141193914	Lrrc56	rTreg_FoxP3_WT_vs_KO_DN	FoxP3_WT_KO_scATAC
ImmGenATAC1219.peak_42535	chr10	21248675	21248925	Gm33728	rTreg_FoxP3_WT_vs_KO_DN	FoxP3_WT_KO_scATAC
ImmGenATAC1219.peak_234584	chr18	50030873	50031123	Tnfaip8	rTreg_FoxP3_WT_vs_KO_DN	FoxP3_WT_KO_scATAC
ImmGenATAC1219.peak_466340	chr8	94372986	94373236	Herpud1	rTreg_FoxP3_WT_vs_KO_DN	FoxP3_WT_KO_scATAC
ImmGenATAC1219.peak_205147	chr17	5138740	5138990	Gm34854	rTreg_FoxP3_WT_vs_KO_DN	FoxP3_WT_KO_scATAC
ImmGenATAC1219.peak_324405	chr3	146184978	146185228	Mcoln2	rTreg_FoxP3_WT_vs_KO_DN	FoxP3_WT_KO_scATAC
ImmGenATAC1219.peak_213963	chr17	35999360	35999610	H2-T24	rTreg_FoxP3_WT_vs_KO_DN	FoxP3_WT_KO_scATAC
ImmGenATAC1219.peak_136396	chr13	93093851	93094101	A630019I02Rik	rTreg_FoxP3_WT_vs_KO_DN	FoxP3_WT_KO_scATAC
ImmGenATAC1219.peak_401492	chr6	70824993	70825243	Gm30331	rTreg_FoxP3_WT_vs_KO_DN	FoxP3_WT_KO_scATAC
ImmGenATAC1219.peak_306666	chr3	60501697	60501947	Mbnl1	rTreg_FoxP3_WT_vs_KO_DN	FoxP3_WT_KO_scATAC
ImmGenATAC1219.peak_115059	chr12	107921168	107921418	Bcl11b	rTreg_FoxP3_WT_vs_KO_DN	FoxP3_WT_KO_scATAC
ImmGenATAC1219.peak_48640	chr10	58370194	58370444	Lims1	rTreg_FoxP3_WT_vs_KO_DN	FoxP3_WT_KO_scATAC
ImmGenATAC1219.peak_207409	chr17	12996425	12996675	Sod2	rTreg_FoxP3_WT_vs_KO_DN	FoxP3_WT_KO_scATAC
ImmGenATAC1219.peak_146020	chr14	20708404	20708654	Zswim8	rTreg_FoxP3_WT_vs_KO_DN	FoxP3_WT_KO_scATAC
ImmGenATAC1219.peak_498926	chr9	115611530	115611780	Gm39448	rTreg_FoxP3_WT_vs_KO_DN	FoxP3_WT_KO_scATAC
ImmGenATAC1219.peak_376563	chr5	107703445	107703695	4930428O21Rik	rTreg_FoxP3_WT_vs_KO_DN	FoxP3_WT_KO_scATAC
ImmGenATAC1219.peak_405763	chr6	91114885	91115135	Gm30364	rTreg_FoxP3_WT_vs_KO_DN	FoxP3_WT_KO_scATAC
ImmGenATAC1219.peak_262593	chr2	24745368	24745618	Ehmt1	rTreg_FoxP3_WT_vs_KO_DN	FoxP3_WT_KO_scATAC
ImmGenATAC1219.peak_485368	chr9	57633473	57633723	Csk	rTreg_FoxP3_WT_vs_KO_DN	FoxP3_WT_KO_scATAC
ImmGenATAC1219.peak_326575	chr3	157566659	157566909	Ptger3	rTreg_FoxP3_WT_vs_KO_DN	FoxP3_WT_KO_scATAC
ImmGenATAC1219.peak_317534	chr3	115682983	115683233	S1pr1	rTreg_FoxP3_WT_vs_KO_DN	FoxP3_WT_KO_scATAC
ImmGenATAC1219.peak_412239	chr6	119543580	119543830	Gm30690	rTreg_FoxP3_WT_vs_KO_DN	FoxP3_WT_KO_scATAC
ImmGenATAC1219.peak_122434	chr13	24375905	24376155	LOC108168070	rTreg_FoxP3_WT_vs_KO_DN	FoxP3_WT_KO_scATAC
ImmGenATAC1219.peak_154582	chr14	61046406	61046656	Gm41167	rTreg_FoxP3_WT_vs_KO_DN	FoxP3_WT_KO_scATAC
ImmGenATAC1219.peak_68105	chr11	11557774	11558024	Gm11998	rTreg_FoxP3_WT_vs_KO_DN	FoxP3_WT_KO_scATAC
ImmGenATAC1219.peak_20378	chr1	127796105	127796355	Map3k19	rTreg_FoxP3_WT_vs_KO_DN	FoxP3_WT_KO_scATAC
ImmGenATAC1219.peak_59043	chr10	96136630	96136880	Gm40746	rTreg_FoxP3_WT_vs_KO_DN	FoxP3_WT_KO_scATAC
ImmGenATAC1219.peak_509666	chrX	140456474	140456724	Prps1	rTreg_FoxP3_WT_vs_KO_DN	FoxP3_WT_KO_scATAC
ImmGenATAC1219.peak_314394	chr3	101276593	101276843	Cd2	rTreg_FoxP3_WT_vs_KO_DN	FoxP3_WT_KO_scATAC
treg.0621.peak_7624	chr2	130424431	130424681	Vps16	rTreg_FoxP3_WT_vs_KO_DN	FoxP3_WT_KO_scATAC
ImmGenATAC1219.peak_492930	chr9	89199105	89199355	Bcl2a1b	rTreg_FoxP3_WT_vs_KO_DN	FoxP3_WT_KO_scATAC
ImmGenATAC1219.peak_324930	chr3	148850658	148850908	Adgrl2	rTreg_FoxP3_WT_vs_KO_DN	FoxP3_WT_KO_scATAC
ImmGenATAC1219.peak_115639	chr12	109437818	109438068	Dlk1	rTreg_FoxP3_WT_vs_KO_DN	FoxP3_WT_KO_scATAC
ImmGenATAC1219.peak_41750	chr10	19192356	19192606	Gm20139	rTreg_FoxP3_WT_vs_KO_DN	FoxP3_WT_KO_scATAC
ImmGenATAC1219.peak_440967	chr7	114414564	114414814	Pde3b	rTreg_FoxP3_WT_vs_KO_DN	FoxP3_WT_KO_scATAC
ImmGenATAC1219.peak_465555	chr8	91160183	91160433	Aktip	rTreg_FoxP3_WT_vs_KO_DN	FoxP3_WT_KO_scATAC
ImmGenATAC1219.peak_17050	chr1	95655331	95655581	Gm30431	rTreg_FoxP3_WT_vs_KO_DN	FoxP3_WT_KO_scATAC
ImmGenATAC1219.peak_411061	chr6	115838361	115838611	Mbd4	rTreg_FoxP3_WT_vs_KO_DN	FoxP3_WT_KO_scATAC
ImmGenATAC1219.peak_402155	chr6	72558525	72558775	Elmod3	rTreg_FoxP3_WT_vs_KO_DN	FoxP3_WT_KO_scATAC
ImmGenATAC1219.peak_272480	chr2	68296780	68297030	LOC108168764	rTreg_FoxP3_WT_vs_KO_DN	FoxP3_WT_KO_scATAC
ImmGenATAC1219.peak_317632	chr3	115821694	115821944	A930005H10Rik	rTreg_FoxP3_WT_vs_KO_DN	FoxP3_WT_KO_scATAC
ImmGenATAC1219.peak_63188	chr10	118883192	118883442	Gm40777	rTreg_FoxP3_WT_vs_KO_DN	FoxP3_WT_KO_scATAC
ImmGenATAC1219.peak_431903	chr7	75517337	75517587	Akap13	rTreg_FoxP3_WT_vs_KO_DN	FoxP3_WT_KO_scATAC
ImmGenATAC1219.peak_415156	chr6	128836238	128836488	BC035044	rTreg_FoxP3_WT_vs_KO_DN	FoxP3_WT_KO_scATAC
ImmGenATAC1219.peak_45623	chr10	40190941	40191191	Gm31992	rTreg_FoxP3_WT_vs_KO_DN	FoxP3_WT_KO_scATAC
ImmGenATAC1219.peak_190748	chr16	23991243	23991493	Gm31527	rTreg_FoxP3_WT_vs_KO_DN	FoxP3_WT_KO_scATAC
ImmGenATAC1219.peak_309520	chr3	82145168	82145418	Gm29921	rTreg_FoxP3_WT_vs_KO_DN	FoxP3_WT_KO_scATAC
ImmGenATAC1219.peak_195990	chr16	45261396	45261646	Btla	rTreg_FoxP3_WT_vs_KO_DN	FoxP3_WT_KO_scATAC
ImmGenATAC1219.peak_212086	chr17	31207919	31208169	Ubash3a	rTreg_FoxP3_WT_vs_KO_DN	FoxP3_WT_KO_scATAC
ImmGenATAC1219.peak_128025	chr13	45871602	45871852	5033430I15Rik	rTreg_FoxP3_WT_vs_KO_DN	FoxP3_WT_KO_scATAC
ImmGenATAC1219.peak_172211	chr15	53151166	53151416	Ext1	rTreg_FoxP3_WT_vs_KO_DN	FoxP3_WT_KO_scATAC
ImmGenATAC1219.peak_377314	chr5	111057214	111057464	Mir701	rTreg_FoxP3_WT_vs_KO_DN	FoxP3_WT_KO_scATAC
ImmGenATAC1219.peak_403087	chr6	83411676	83411926	Mir6374	rTreg_FoxP3_WT_vs_KO_DN	FoxP3_WT_KO_scATAC
treg.0621.peak_41665	chr11	119083481	119083731	Cbx4	rTreg_FoxP3_WT_vs_KO_DN	FoxP3_WT_KO_scATAC
ImmGenATAC1219.peak_255963	chr19	55915269	55915519	Tcf7l2	rTreg_FoxP3_WT_vs_KO_DN	FoxP3_WT_KO_scATAC
ImmGenATAC1219.peak_434029	chr7	83148463	83148713	A530021J07Rik	rTreg_FoxP3_WT_vs_KO_DN	FoxP3_WT_KO_scATAC
ImmGenATAC1219.peak_42758	chr10	21905687	21905937	Sgk1	rTreg_FoxP3_WT_vs_KO_DN	FoxP3_WT_KO_scATAC
ImmGenATAC1219.peak_198098	chr16	57319808	57320058	4921517D16Rik	rTreg_FoxP3_WT_vs_KO_DN	FoxP3_WT_KO_scATAC
ImmGenATAC1219.peak_77792	chr11	60454730	60454980	Drg2	rTreg_FoxP3_WT_vs_KO_DN	FoxP3_WT_KO_scATAC
ImmGenATAC1219.peak_75525	chr11	52268216	52268466	Tcf7	rTreg_FoxP3_WT_vs_KO_DN	FoxP3_WT_KO_scATAC
ImmGenATAC1219.peak_179717	chr15	82162289	82162539	Srebf2	rTreg_FoxP3_WT_vs_KO_DN	FoxP3_WT_KO_scATAC
ImmGenATAC1219.peak_418380	chr6	142964281	142964531	C2cd5	rTreg_FoxP3_WT_vs_KO_DN	FoxP3_WT_KO_scATAC
ImmGenATAC1219.peak_7469	chr1	53824739	53824989	Hecw2	rTreg_FoxP3_WT_vs_KO_DN	FoxP3_WT_KO_scATAC
ImmGenATAC1219.peak_400500	chr6	65599886	65600136	Tnip3	rTreg_FoxP3_WT_vs_KO_DN	FoxP3_WT_KO_scATAC
ImmGenATAC1219.peak_173078	chr15	57878474	57878724	Derl1	rTreg_FoxP3_WT_vs_KO_DN	FoxP3_WT_KO_scATAC
ImmGenATAC1219.peak_66418	chr11	4247271	4247521	Lif	rTreg_FoxP3_WT_vs_KO_DN	FoxP3_WT_KO_scATAC
ImmGenATAC1219.peak_109536	chr12	83632374	83632624	Rbm25	rTreg_FoxP3_WT_vs_KO_DN	FoxP3_WT_KO_scATAC
ImmGenATAC1219.peak_425647	chr7	35584747	35584997	Ankrd27	rTreg_FoxP3_WT_vs_KO_DN	FoxP3_WT_KO_scATAC
treg.0621.peak_11354	chr3	115683284	115683534	S1pr1	rTreg_FoxP3_WT_vs_KO_DN	FoxP3_WT_KO_scATAC
ImmGenATAC1219.peak_444380	chr7	127137710	127137960	Spn	rTreg_FoxP3_WT_vs_KO_DN	FoxP3_WT_KO_scATAC
ImmGenATAC1219.peak_192812	chr16	32177267	32177517	Bex6	rTreg_FoxP3_WT_vs_KO_DN	FoxP3_WT_KO_scATAC
ImmGenATAC1219.peak_480655	chr9	40455715	40455965	Gm35177	rTreg_FoxP3_WT_vs_KO_DN	FoxP3_WT_KO_scATAC
ImmGenATAC1219.peak_77333	chr11	59212364	59212614	Arf1	rTreg_FoxP3_WT_vs_KO_DN	FoxP3_WT_KO_scATAC
ImmGenATAC1219.peak_502273	chrX	7884201	7884451	Slc35a2	rTreg_FoxP3_WT_vs_KO_DN	FoxP3_WT_KO_scATAC
ImmGenATAC1219.peak_256163	chr19	56685613	56685863	Gm32492	rTreg_FoxP3_WT_vs_KO_DN	FoxP3_WT_KO_scATAC
ImmGenATAC1219.peak_333984	chr4	48075437	48075687	Nr4a3	rTreg_FoxP3_WT_vs_KO_DN	FoxP3_WT_KO_scATAC
ImmGenATAC1219.peak_124380	chr13	32965317	32965567	Serpinb6b	rTreg_FoxP3_WT_vs_KO_DN	FoxP3_WT_KO_scATAC
ImmGenATAC1219.peak_187179	chr16	10683575	10683825	Gm15558	rTreg_FoxP3_WT_vs_KO_DN	FoxP3_WT_KO_scATAC
ImmGenATAC1219.peak_85411	chr11	87935540	87935790	LOC108167870	rTreg_FoxP3_WT_vs_KO_DN	FoxP3_WT_KO_scATAC
ImmGenATAC1219.peak_96742	chr12	8351581	8351831	Gm33134	rTreg_FoxP3_WT_vs_KO_DN	FoxP3_WT_KO_scATAC
ImmGenATAC1219.peak_59270	chr10	96581269	96581519	Btg1	rTreg_FoxP3_WT_vs_KO_DN	FoxP3_WT_KO_scATAC
ImmGenATAC1219.peak_145635	chr14	18893754	18894004	Gm41099	rTreg_FoxP3_WT_vs_KO_DN	FoxP3_WT_KO_scATAC
ImmGenATAC1219.peak_128268	chr13	46724452	46724702	LOC108168080	rTreg_FoxP3_WT_vs_KO_DN	FoxP3_WT_KO_scATAC
ImmGenATAC1219.peak_413241	chr6	122804529	122804779	Foxj2	rTreg_FoxP3_WT_vs_KO_DN	FoxP3_WT_KO_scATAC
ImmGenATAC1219.peak_315002	chr3	103279276	103279526	Trim33	rTreg_FoxP3_WT_vs_KO_DN	FoxP3_WT_KO_scATAC
ImmGenATAC1219.peak_404437	chr6	87399982	87400232	Gkn3	rTreg_FoxP3_WT_vs_KO_DN	FoxP3_WT_KO_scATAC
ImmGenATAC1219.peak_466410	chr8	94492016	94492266	Mir7072	rTreg_FoxP3_WT_vs_KO_DN	FoxP3_WT_KO_scATAC
ImmGenATAC1219.peak_471890	chr8	120488080	120488330	Gse1	rTreg_FoxP3_WT_vs_KO_DN	FoxP3_WT_KO_scATAC
ImmGenATAC1219.peak_382344	chr5	125179943	125180193	Gm32585	rTreg_FoxP3_WT_vs_KO_DN	FoxP3_WT_KO_scATAC
ImmGenATAC1219.peak_180761	chr15	85250586	85250836	Fbln1	rTreg_FoxP3_WT_vs_KO_DN	FoxP3_WT_KO_scATAC
ImmGenATAC1219.peak_257931	chr2	3753810	3754060	Fam107b	rTreg_FoxP3_WT_vs_KO_DN	FoxP3_WT_KO_scATAC
ImmGenATAC1219.peak_242116	chr18	80623254	80623504	Nfatc1	rTreg_FoxP3_WT_vs_KO_DN	FoxP3_WT_KO_scATAC
ImmGenATAC1219.peak_381936	chr5	124185299	124185549	Gm34166	rTreg_FoxP3_WT_vs_KO_DN	FoxP3_WT_KO_scATAC
ImmGenATAC1219.peak_379880	chr5	118359688	118359938	LOC108169116	rTreg_FoxP3_WT_vs_KO_DN	FoxP3_WT_KO_scATAC
ImmGenATAC1219.peak_175355	chr15	66445333	66445583	Gm31006	rTreg_FoxP3_WT_vs_KO_DN	FoxP3_WT_KO_scATAC
ImmGenATAC1219.peak_342520	chr4	101496562	101496812	Dnajc6	rTreg_FoxP3_WT_vs_KO_DN	FoxP3_WT_KO_scATAC
ImmGenATAC1219.peak_96464	chr12	4841283	4841533	BC068281	rTreg_FoxP3_WT_vs_KO_DN	FoxP3_WT_KO_scATAC
ImmGenATAC1219.peak_109147	chr12	82170168	82170418	Sipa1l1	rTreg_FoxP3_WT_vs_KO_DN	FoxP3_WT_KO_scATAC
ImmGenATAC1219.peak_178372	chr15	78604318	78604568	Cyth4	rTreg_FoxP3_WT_vs_KO_DN	FoxP3_WT_KO_scATAC
ImmGenATAC1219.peak_436845	chr7	99086746	99086996	Dgat2	rTreg_FoxP3_WT_vs_KO_DN	FoxP3_WT_KO_scATAC
ImmGenATAC1219.peak_373072	chr5	92504640	92504890	Mir6415	rTreg_FoxP3_WT_vs_KO_DN	FoxP3_WT_KO_scATAC
ImmGenATAC1219.peak_194903	chr16	38636143	38636393	Gm36482	rTreg_FoxP3_WT_vs_KO_DN	FoxP3_WT_KO_scATAC
ImmGenATAC1219.peak_380575	chr5	120683113	120683363	Dtx1	rTreg_FoxP3_WT_vs_KO_DN	FoxP3_WT_KO_scATAC
ImmGenATAC1219.peak_86579	chr11	94697360	94697610	Gm11541	rTreg_FoxP3_WT_vs_KO_DN	FoxP3_WT_KO_scATAC
ImmGenATAC1219.peak_321294	chr3	133394588	133394838	Ppa2	rTreg_FoxP3_WT_vs_KO_DN	FoxP3_WT_KO_scATAC
ImmGenATAC1219.peak_337618	chr4	63849148	63849398	Tnfsf8	rTreg_FoxP3_WT_vs_KO_DN	FoxP3_WT_KO_scATAC
ImmGenATAC1219.peak_92770	chr11	114675566	114675816	Ttyh2	rTreg_FoxP3_WT_vs_KO_DN	FoxP3_WT_KO_scATAC
ImmGenATAC1219.peak_302518	chr3	35319416	35319666	Gm35425	rTreg_FoxP3_WT_vs_KO_DN	FoxP3_WT_KO_scATAC
ImmGenATAC1219.peak_381179	chr5	122310760	122311010	Rad9b	rTreg_FoxP3_WT_vs_KO_DN	FoxP3_WT_KO_scATAC
ImmGenATAC1219.peak_286860	chr2	139934754	139935004	Tasp1	rTreg_FoxP3_WT_vs_KO_DN	FoxP3_WT_KO_scATAC
ImmGenATAC1219.peak_208639	chr17	18003043	18003293	Fpr-rs4	rTreg_FoxP3_WT_vs_KO_DN	FoxP3_WT_KO_scATAC
ImmGenATAC1219.peak_79457	chr11	68434942	68435192	Pik3r5	rTreg_FoxP3_WT_vs_KO_DN	FoxP3_WT_KO_scATAC
ImmGenATAC1219.peak_137818	chr13	97645185	97645435	Gm34087	rTreg_FoxP3_WT_vs_KO_DN	FoxP3_WT_KO_scATAC
ImmGenATAC1219.peak_93331	chr11	115747425	115747675	Tmem94	rTreg_FoxP3_WT_vs_KO_DN	FoxP3_WT_KO_scATAC
ImmGenATAC1219.peak_452481	chr8	13594850	13595100	Gm34795	rTreg_FoxP3_WT_vs_KO_DN	FoxP3_WT_KO_scATAC
ImmGenATAC1219.peak_351593	chr4	134734430	134734680	Ldlrap1	rTreg_FoxP3_WT_vs_KO_DN	FoxP3_WT_KO_scATAC
treg.0621.peak_11427	chr3	115973969	115974219	Mir669n	rTreg_FoxP3_WT_vs_KO_DN	FoxP3_WT_KO_scATAC
ImmGenATAC1219.peak_471330	chr8	119424854	119425104	Gm32006	rTreg_FoxP3_WT_vs_KO_DN	FoxP3_WT_KO_scATAC
ImmGenATAC1219.peak_397944	chr6	51545284	51545534	Snx10	rTreg_FoxP3_WT_vs_KO_DN	FoxP3_WT_KO_scATAC
ImmGenATAC1219.peak_242107	chr18	80612297	80612547	Nfatc1	rTreg_FoxP3_WT_vs_KO_DN	FoxP3_WT_KO_scATAC
ImmGenATAC1219.peak_369841	chr5	72159598	72159848	Commd8	rTreg_FoxP3_WT_vs_KO_DN	FoxP3_WT_KO_scATAC
ImmGenATAC1219.peak_68194	chr11	11699360	11699610	Ikzf1	rTreg_FoxP3_WT_vs_KO_DN	FoxP3_WT_KO_scATAC
ImmGenATAC1219.peak_416745	chr6	135418576	135418826	Emp1	rTreg_FoxP3_WT_vs_KO_DN	FoxP3_WT_KO_scATAC
ImmGenATAC1219.peak_351595	chr4	134734946	134735196	Ldlrap1	rTreg_FoxP3_WT_vs_KO_DN	FoxP3_WT_KO_scATAC
ImmGenATAC1219.peak_385972	chr5	140270979	140271229	Nudt1	rTreg_FoxP3_WT_vs_KO_DN	FoxP3_WT_KO_scATAC
ImmGenATAC1219.peak_210953	chr17	28407491	28407741	Fkbp5	rTreg_FoxP3_WT_vs_KO_DN	FoxP3_WT_KO_scATAC
ImmGenATAC1219.peak_202539	chr16	92786397	92786647	Gm30281	rTreg_FoxP3_WT_vs_KO_DN	FoxP3_WT_KO_scATAC
ImmGenATAC1219.peak_76317	chr11	54626992	54627242	Rapgef6	rTreg_FoxP3_WT_vs_KO_DN	FoxP3_WT_KO_scATAC
ImmGenATAC1219.peak_346084	chr4	117835687	117835937	Slc6a9	rTreg_FoxP3_WT_vs_KO_DN	FoxP3_WT_KO_scATAC
ImmGenATAC1219.peak_250161	chr19	31199625	31199875	8430431K14Rik	rTreg_FoxP3_WT_vs_KO_DN	FoxP3_WT_KO_scATAC
ImmGenATAC1219.peak_261270	chr2	18046800	18047050	Skida1	rTreg_FoxP3_WT_vs_KO_DN	FoxP3_WT_KO_scATAC
ImmGenATAC1219.peak_68082	chr11	11519732	11519982	4930415F15Rik	rTreg_FoxP3_WT_vs_KO_DN	FoxP3_WT_KO_scATAC
ImmGenATAC1219.peak_88518	chr11	100295400	100295650	LOC102635801	rTreg_FoxP3_WT_vs_KO_DN	FoxP3_WT_KO_scATAC
ImmGenATAC1219.peak_431217	chr7	72306330	72306580	Gm39035	rTreg_FoxP3_WT_vs_KO_DN	FoxP3_WT_KO_scATAC
ImmGenATAC1219.peak_390799	chr6	13650910	13651160	Bmt2	rTreg_FoxP3_WT_vs_KO_DN	FoxP3_WT_KO_scATAC
ImmGenATAC1219.peak_127639	chr13	44800432	44800682	Jarid2	rTreg_FoxP3_WT_vs_KO_DN	FoxP3_WT_KO_scATAC
ImmGenATAC1219.peak_21963	chr1	133073406	133073656	Pik3c2b	rTreg_FoxP3_WT_vs_KO_DN	FoxP3_WT_KO_scATAC
ImmGenATAC1219.peak_269050	chr2	49847774	49848024	Lypd6b	rTreg_FoxP3_WT_vs_KO_DN	FoxP3_WT_KO_scATAC
treg.0621.peak_22942	chr7	19269408	19269658	Ppm1n	rTreg_FoxP3_WT_vs_KO_DN	FoxP3_WT_KO_scATAC
ImmGenATAC1219.peak_104367	chr12	55466345	55466595	Nfkbia	rTreg_FoxP3_WT_vs_KO_DN	FoxP3_WT_KO_scATAC
ImmGenATAC1219.peak_65847	chr10	128745088	128745338	Gm31504	rTreg_FoxP3_WT_vs_KO_DN	FoxP3_WT_KO_scATAC
ImmGenATAC1219.peak_214185	chr17	36972826	36973076	2410137M14Rik	rTreg_FoxP3_WT_vs_KO_DN	FoxP3_WT_KO_scATAC
ImmGenATAC1219.peak_346086	chr4	117836309	117836559	Slc6a9	rTreg_FoxP3_WT_vs_KO_DN	FoxP3_WT_KO_scATAC
ImmGenATAC1219.peak_250707	chr19	32954303	32954553	Gm36914	rTreg_FoxP3_WT_vs_KO_DN	FoxP3_WT_KO_scATAC
ImmGenATAC1219.peak_199197	chr16	70326406	70326656	Gbe1	rTreg_FoxP3_WT_vs_KO_DN	FoxP3_WT_KO_scATAC
ImmGenATAC1219.peak_262692	chr2	25054257	25054507	Nsmf	rTreg_FoxP3_WT_vs_KO_DN	FoxP3_WT_KO_scATAC
ImmGenATAC1219.peak_256362	chr19	57131458	57131708	Ablim1	rTreg_FoxP3_WT_vs_KO_DN	FoxP3_WT_KO_scATAC
treg.0621.peak_23367	chr7	28435685	28435935	Gmfg	rTreg_FoxP3_WT_vs_KO_DN	FoxP3_WT_KO_scATAC
ImmGenATAC1219.peak_31952	chr1	173673563	173673813	Pydc3	rTreg_FoxP3_WT_vs_KO_DN	FoxP3_WT_KO_scATAC
ImmGenATAC1219.peak_342840	chr4	102711845	102712095	Sgip1	rTreg_FoxP3_WT_vs_KO_DN	FoxP3_WT_KO_scATAC
ImmGenATAC1219.peak_425114	chr7	31148133	31148383	Gm10640	rTreg_FoxP3_WT_vs_KO_DN	FoxP3_WT_KO_scATAC
ImmGenATAC1219.peak_471942	chr8	120539407	120539657	Mir7687	rTreg_FoxP3_WT_vs_KO_DN	FoxP3_WT_KO_scATAC
treg.0621.peak_5252	chr2	26669099	26669349	Lcn4	rTreg_FoxP3_WT_vs_KO_DN	FoxP3_WT_KO_scATAC
ImmGenATAC1219.peak_437849	chr7	101504624	101504874	Gm35363	rTreg_FoxP3_WT_vs_KO_DN	FoxP3_WT_KO_scATAC
ImmGenATAC1219.peak_210672	chr17	27799779	27800029	Snrpc	rTreg_FoxP3_WT_vs_KO_DN	FoxP3_WT_KO_scATAC
ImmGenATAC1219.peak_59276	chr10	96588302	96588552	Btg1	rTreg_FoxP3_WT_vs_KO_DN	FoxP3_WT_KO_scATAC
ImmGenATAC1219.peak_32376	chr1	176813309	176813559	Sdccag8	rTreg_FoxP3_WT_vs_KO_DN	FoxP3_WT_KO_scATAC
ImmGenATAC1219.peak_45142	chr10	39023629	39023879	Lama4	rTreg_FoxP3_WT_vs_KO_DN	FoxP3_WT_KO_scATAC
ImmGenATAC1219.peak_102486	chr12	40536335	40536585	Dock4	rTreg_FoxP3_WT_vs_KO_DN	FoxP3_WT_KO_scATAC
ImmGenATAC1219.peak_59979	chr10	99385933	99386183	Gm35035	rTreg_FoxP3_WT_vs_KO_DN	FoxP3_WT_KO_scATAC
ImmGenATAC1219.peak_350946	chr4	133310010	133310260	Wdtc1	rTreg_FoxP3_WT_vs_KO_DN	FoxP3_WT_KO_scATAC
ImmGenATAC1219.peak_281201	chr2	117421465	117421715	Gm13982	rTreg_FoxP3_WT_vs_KO_DN	FoxP3_WT_KO_scATAC
ImmGenATAC1219.peak_145774	chr14	19976331	19976581	Saysd1	rTreg_FoxP3_WT_vs_KO_DN	FoxP3_WT_KO_scATAC
ImmGenATAC1219.peak_368405	chr5	64662484	64662734	Gm26761	rTreg_FoxP3_WT_vs_KO_DN	FoxP3_WT_KO_scATAC
ImmGenATAC1219.peak_187445	chr16	11077738	11077988	Txndc11	rTreg_FoxP3_WT_vs_KO_DN	FoxP3_WT_KO_scATAC
treg.0621.peak_1714	chr1	82973681	82973931	Slc19a3	rTreg_FoxP3_WT_vs_KO_DN	FoxP3_WT_KO_scATAC
ImmGenATAC1219.peak_272673	chr2	68932341	68932591	Cers6	rTreg_FoxP3_WT_vs_KO_DN	FoxP3_WT_KO_scATAC
ImmGenATAC1219.peak_90944	chr11	107443736	107443986	LOC108167930	rTreg_FoxP3_WT_vs_KO_DN	FoxP3_WT_KO_scATAC
ImmGenATAC1219.peak_425131	chr7	31160780	31161030	Gm10640	rTreg_FoxP3_WT_vs_KO_DN	FoxP3_WT_KO_scATAC
ImmGenATAC1219.peak_171612	chr15	49671264	49671514	Gm41318	rTreg_FoxP3_WT_vs_KO_DN	FoxP3_WT_KO_scATAC
ImmGenATAC1219.peak_34903	chr1	184024675	184024925	1700056E22Rik	rTreg_FoxP3_WT_vs_KO_DN	FoxP3_WT_KO_scATAC
ImmGenATAC1219.peak_146176	chr14	21034485	21034735	Ap3m1	rTreg_FoxP3_WT_vs_KO_DN	FoxP3_WT_KO_scATAC
ImmGenATAC1219.peak_376352	chr5	107148380	107148630	Tgfbr3	rTreg_FoxP3_WT_vs_KO_DN	FoxP3_WT_KO_scATAC
ImmGenATAC1219.peak_328362	chr4	10753266	10753516	Mir3471-1	rTreg_FoxP3_WT_vs_KO_DN	FoxP3_WT_KO_scATAC
ImmGenATAC1219.peak_412461	chr6	120199538	120199788	B4galnt3	rTreg_FoxP3_WT_vs_KO_DN	FoxP3_WT_KO_scATAC
ImmGenATAC1219.peak_495694	chr9	103181086	103181336	Srprb	rTreg_FoxP3_WT_vs_KO_DN	FoxP3_WT_KO_scATAC
ImmGenATAC1219.peak_392103	chr6	24348302	24348552	Iqub	rTreg_FoxP3_WT_vs_KO_DN	FoxP3_WT_KO_scATAC
ImmGenATAC1219.peak_46465	chr10	42848848	42849098	Gm33916	rTreg_FoxP3_WT_vs_KO_DN	FoxP3_WT_KO_scATAC
ImmGenATAC1219.peak_443675	chr7	125556316	125556566	Il4ra	rTreg_FoxP3_WT_vs_KO_DN	FoxP3_WT_KO_scATAC
ImmGenATAC1219.peak_132034	chr13	60826109	60826359	4930486L24Rik	rTreg_FoxP3_WT_vs_KO_DN	FoxP3_WT_KO_scATAC
ImmGenATAC1219.peak_211252	chr17	29033890	29034140	Srsf3	rTreg_FoxP3_WT_vs_KO_DN	FoxP3_WT_KO_scATAC
ImmGenATAC1219.peak_249289	chr19	26609127	26609377	Smarca2	rTreg_FoxP3_WT_vs_KO_DN	FoxP3_WT_KO_scATAC
ImmGenATAC1219.peak_460785	chr8	70701332	70701582	Gm16486	rTreg_FoxP3_WT_vs_KO_DN	FoxP3_WT_KO_scATAC
ImmGenATAC1219.peak_112420	chr12	99557360	99557610	Gm26839	rTreg_FoxP3_WT_vs_KO_DN	FoxP3_WT_KO_scATAC
ImmGenATAC1219.peak_376316	chr5	107080258	107080508	Gm42146	rTreg_FoxP3_WT_vs_KO_DN	FoxP3_WT_KO_scATAC
ImmGenATAC1219.peak_299279	chr3	9719065	9719315	Pag1	rTreg_FoxP3_WT_vs_KO_DN	FoxP3_WT_KO_scATAC
treg.0621.peak_30365	chr9	32938666	32938916	Gm27162	rTreg_FoxP3_WT_vs_KO_DN	FoxP3_WT_KO_scATAC
ImmGenATAC1219.peak_177768	chr15	76799492	76799742	Gm41350	rTreg_FoxP3_WT_vs_KO_DN	FoxP3_WT_KO_scATAC
ImmGenATAC1219.peak_20211	chr1	127322525	127322775	Gm8451	rTreg_FoxP3_WT_vs_KO_DN	FoxP3_WT_KO_scATAC
ImmGenATAC1219.peak_196487	chr16	48770302	48770552	Trat1	rTreg_FoxP3_WT_vs_KO_DN	FoxP3_WT_KO_scATAC
ImmGenATAC1219.peak_68238	chr11	11741727	11741977	Ikzf1	rTreg_FoxP3_WT_vs_KO_DN	FoxP3_WT_KO_scATAC
ImmGenATAC1219.peak_264790	chr2	30711594	30711844	Gm14488	rTreg_FoxP3_WT_vs_KO_DN	FoxP3_WT_KO_scATAC
ImmGenATAC1219.peak_296405	chr2	172977749	172977999	Spo11	rTreg_FoxP3_WT_vs_KO_DN	FoxP3_WT_KO_scATAC
ImmGenATAC1219.peak_293565	chr2	165453039	165453289	Trp53rka	rTreg_FoxP3_WT_vs_KO_DN	FoxP3_WT_KO_scATAC
ImmGenATAC1219.peak_477624	chr9	21798419	21798669	Dock6	rTreg_FoxP3_WT_vs_KO_DN	FoxP3_WT_KO_scATAC
ImmGenATAC1219.peak_169725	chr15	36361743	36361993	Gm34150	rTreg_FoxP3_WT_vs_KO_DN	FoxP3_WT_KO_scATAC
ImmGenATAC1219.peak_380691	chr5	121111319	121111569	Ptpn11	rTreg_FoxP3_WT_vs_KO_DN	FoxP3_WT_KO_scATAC
ImmGenATAC1219.peak_463102	chr8	81703584	81703834	Inpp4b	rTreg_FoxP3_WT_vs_KO_DN	FoxP3_WT_KO_scATAC
ImmGenATAC1219.peak_407801	chr6	99375922	99376172	Gm32882	rTreg_FoxP3_WT_vs_KO_DN	FoxP3_WT_KO_scATAC
ImmGenATAC1219.peak_79508	chr11	68499029	68499279	Pik3r6	rTreg_FoxP3_WT_vs_KO_DN	FoxP3_WT_KO_scATAC
ImmGenATAC1219.peak_221736	chr17	73839122	73839372	Ehd3	rTreg_FoxP3_WT_vs_KO_DN	FoxP3_WT_KO_scATAC
ImmGenATAC1219.peak_456246	chr8	36028421	36028671	Gm39163	rTreg_FoxP3_WT_vs_KO_DN	FoxP3_WT_KO_scATAC
ImmGenATAC1219.peak_473550	chr8	124274783	124275033	Galnt2	rTreg_FoxP3_WT_vs_KO_DN	FoxP3_WT_KO_scATAC
ImmGenATAC1219.peak_481367	chr9	42838397	42838647	Gm36648	rTreg_FoxP3_WT_vs_KO_DN	FoxP3_WT_KO_scATAC
ImmGenATAC1219.peak_224713	chr17	85170579	85170829	Gm36826	rTreg_FoxP3_WT_vs_KO_DN	FoxP3_WT_KO_scATAC
ImmGenATAC1219.peak_497714	chr9	110888041	110888291	Als2cl	rTreg_FoxP3_WT_vs_KO_DN	FoxP3_WT_KO_scATAC
ImmGenATAC1219.peak_326579	chr3	157572089	157572339	Ptger3	rTreg_FoxP3_WT_vs_KO_DN	FoxP3_WT_KO_scATAC
ImmGenATAC1219.peak_66812	chr11	5259954	5260204	LOC108167881	rTreg_FoxP3_WT_vs_KO_DN	FoxP3_WT_KO_scATAC
ImmGenATAC1219.peak_58492	chr10	94944719	94944969	Gm40744	rTreg_FoxP3_WT_vs_KO_DN	FoxP3_WT_KO_scATAC
treg.0621.peak_8705	chr2	172370080	172370330	Cstf1	rTreg_FoxP3_WT_vs_KO_DN	FoxP3_WT_KO_scATAC
ImmGenATAC1219.peak_78466	chr11	62752240	62752490	Zfp286os	rTreg_FoxP3_WT_vs_KO_DN	FoxP3_WT_KO_scATAC
ImmGenATAC1219.peak_49696	chr10	61231836	61232086	Gm29861	rTreg_FoxP3_WT_vs_KO_DN	FoxP3_WT_KO_scATAC
ImmGenATAC1219.peak_84862	chr11	86371313	86371563	Gm38937	rTreg_FoxP3_WT_vs_KO_DN	FoxP3_WT_KO_scATAC
ImmGenATAC1219.peak_422886	chr7	24299044	24299294	Zfp94	rTreg_FoxP3_WT_vs_KO_DN	FoxP3_WT_KO_scATAC
ImmGenATAC1219.peak_38269	chr10	4266582	4266832	Akap12	rTreg_FoxP3_WT_vs_KO_DN	FoxP3_WT_KO_scATAC
ImmGenATAC1219.peak_417072	chr6	136620815	136621065	Plbd1	rTreg_FoxP3_WT_vs_KO_DN	FoxP3_WT_KO_scATAC
ImmGenATAC1219.peak_417012	chr6	136491146	136491396	LOC108169174	rTreg_FoxP3_WT_vs_KO_DN	FoxP3_WT_KO_scATAC
ImmGenATAC1219.peak_110443	chr12	85969638	85969888	Ttll5	rTreg_FoxP3_WT_vs_KO_DN	FoxP3_WT_KO_scATAC
ImmGenATAC1219.peak_257257	chr19	60811169	60811419	Fam45a	rTreg_FoxP3_WT_vs_KO_DN	FoxP3_WT_KO_scATAC
ImmGenATAC1219.peak_463100	chr8	81694954	81695204	Inpp4b	rTreg_FoxP3_WT_vs_KO_DN	FoxP3_WT_KO_scATAC
ImmGenATAC1219.peak_97414	chr12	12350022	12350272	4921511I17Rik	rTreg_FoxP3_WT_vs_KO_DN	FoxP3_WT_KO_scATAC
ImmGenATAC1219.peak_404888	chr6	88522661	88522911	Sec61a1	rTreg_FoxP3_WT_vs_KO_DN	FoxP3_WT_KO_scATAC
ImmGenATAC1219.peak_265489	chr2	32493203	32493453	Fam102a	rTreg_FoxP3_WT_vs_KO_DN	FoxP3_WT_KO_scATAC
ImmGenATAC1219.peak_156343	chr14	66279644	66279894	1700001G11Rik	rTreg_FoxP3_WT_vs_KO_DN	FoxP3_WT_KO_scATAC
ImmGenATAC1219.peak_247926	chr19	18619443	18619693	Nmrk1	rTreg_FoxP3_WT_vs_KO_DN	FoxP3_WT_KO_scATAC
ImmGenATAC1219.peak_291814	chr2	158706908	158707158	Ppp1r16b	rTreg_FoxP3_WT_vs_KO_DN	FoxP3_WT_KO_scATAC
ImmGenATAC1219.peak_75580	chr11	52341567	52341817	Vdac1	rTreg_FoxP3_WT_vs_KO_DN	FoxP3_WT_KO_scATAC
ImmGenATAC1219.peak_315452	chr3	104631050	104631300	Slc16a1	rTreg_FoxP3_WT_vs_KO_DN	FoxP3_WT_KO_scATAC
ImmGenATAC1219.peak_324365	chr3	146121566	146121816	Mcoln3	rTreg_FoxP3_WT_vs_KO_DN	FoxP3_WT_KO_scATAC
ImmGenATAC1219.peak_198262	chr16	57607010	57607260	Col8a1	rTreg_FoxP3_WT_vs_KO_DN	FoxP3_WT_KO_scATAC
ImmGenATAC1219.peak_62305	chr10	116912405	116912655	Rab3ip	rTreg_FoxP3_WT_vs_KO_DN	FoxP3_WT_KO_scATAC
ImmGenATAC1219.peak_38965	chr10	7211401	7211651	LOC108167791	rTreg_FoxP3_WT_vs_KO_DN	FoxP3_WT_KO_scATAC
ImmGenATAC1219.peak_176564	chr15	73228454	73228704	Ptk2	rTreg_FoxP3_WT_vs_KO_DN	FoxP3_WT_KO_scATAC
ImmGenATAC1219.peak_1070	chr1	13162430	13162680	Ncoa2	rTreg_FoxP3_WT_vs_KO_DN	FoxP3_WT_KO_scATAC
ImmGenATAC1219.peak_460486	chr8	70158659	70158909	Mef2b	rTreg_FoxP3_WT_vs_KO_DN	FoxP3_WT_KO_scATAC
ImmGenATAC1219.peak_318469	chr3	121370439	121370689	Gm33363	rTreg_FoxP3_WT_vs_KO_DN	FoxP3_WT_KO_scATAC
ImmGenATAC1219.peak_477493	chr9	21419763	21420013	Qtrt1	rTreg_FoxP3_WT_vs_KO_DN	FoxP3_WT_KO_scATAC
ImmGenATAC1219.peak_110181	chr12	85427628	85427878	Gm40477	rTreg_FoxP3_WT_vs_KO_DN	FoxP3_WT_KO_scATAC
ImmGenATAC1219.peak_500719	chr9	121647080	121647330	Vipr1	rTreg_FoxP3_WT_vs_KO_DN	FoxP3_WT_KO_scATAC
ImmGenATAC1219.peak_320729	chr3	131110172	131110422	Lef1	rTreg_FoxP3_WT_vs_KO_DN	FoxP3_WT_KO_scATAC
ImmGenATAC1219.peak_262867	chr2	25460569	25460819	BC029214	rTreg_FoxP3_WT_vs_KO_DN	FoxP3_WT_KO_scATAC
ImmGenATAC1219.peak_59874	chr10	99199321	99199571	Gm34574	rTreg_FoxP3_WT_vs_KO_DN	FoxP3_WT_KO_scATAC
ImmGenATAC1219.peak_167665	chr15	25695980	25696230	Myo10	rTreg_FoxP3_WT_vs_KO_DN	FoxP3_WT_KO_scATAC
ImmGenATAC1219.peak_6250	chr1	43826921	43827171	LOC102632770	rTreg_FoxP3_WT_vs_KO_DN	FoxP3_WT_KO_scATAC
ImmGenATAC1219.peak_437652	chr7	101094679	101094929	Fchsd2	rTreg_FoxP3_WT_vs_KO_DN	FoxP3_WT_KO_scATAC
ImmGenATAC1219.peak_65709	chr10	128440483	128440733	Mir8105	rTreg_FoxP3_WT_vs_KO_DN	FoxP3_WT_KO_scATAC
ImmGenATAC1219.peak_210185	chr17	26660285	26660535	Atp6v0e	rTreg_FoxP3_WT_vs_KO_DN	FoxP3_WT_KO_scATAC
ImmGenATAC1219.peak_123166	chr13	28953884	28954134	Sox4	rTreg_FoxP3_WT_vs_KO_DN	FoxP3_WT_KO_scATAC
ImmGenATAC1219.peak_142963	chr13	117048549	117048799	Gm6416	rTreg_FoxP3_WT_vs_KO_DN	FoxP3_WT_KO_scATAC
ImmGenATAC1219.peak_295912	chr2	170324140	170324390	Gm39999	rTreg_FoxP3_WT_vs_KO_DN	FoxP3_WT_KO_scATAC
ImmGenATAC1219.peak_59261	chr10	96569561	96569811	Gm33843	rTreg_FoxP3_WT_vs_KO_DN	FoxP3_WT_KO_scATAC
ImmGenATAC1219.peak_217577	chr17	51789250	51789500	Satb1	rTreg_FoxP3_WT_vs_KO_DN	FoxP3_WT_KO_scATAC
ImmGenATAC1219.peak_266603	chr2	35423756	35424006	Ggta1	rTreg_FoxP3_WT_vs_KO_DN	FoxP3_WT_KO_scATAC
ImmGenATAC1219.peak_176381	chr15	72859368	72859618	Trappc9	rTreg_FoxP3_WT_vs_KO_DN	FoxP3_WT_KO_scATAC
ImmGenATAC1219.peak_222484	chr17	78351335	78351585	Fez2	rTreg_FoxP3_WT_vs_KO_DN	FoxP3_WT_KO_scATAC
ImmGenATAC1219.peak_281946	chr2	119547846	119548096	Chp1	rTreg_FoxP3_WT_vs_KO_DN	FoxP3_WT_KO_scATAC
ImmGenATAC1219.peak_446022	chr7	132773082	132773332	Mettl10	rTreg_FoxP3_WT_vs_KO_DN	FoxP3_WT_KO_scATAC
ImmGenATAC1219.peak_303116	chr3	37724546	37724796	Gm36620	rTreg_FoxP3_WT_vs_KO_DN	FoxP3_WT_KO_scATAC
ImmGenATAC1219.peak_70923	chr11	26387081	26387331	Fancl	rTreg_FoxP3_WT_vs_KO_DN	FoxP3_WT_KO_scATAC
ImmGenATAC1219.peak_182568	chr15	94277501	94277751	Adamts20	rTreg_FoxP3_WT_vs_KO_DN	FoxP3_WT_KO_scATAC
ImmGenATAC1219.peak_380979	chr5	121837845	121838095	Gm32422	rTreg_FoxP3_WT_vs_KO_DN	FoxP3_WT_KO_scATAC
treg.0621.peak_38140	chr11	52279509	52279759	Tcf7	rTreg_FoxP3_WT_vs_KO_DN	FoxP3_WT_KO_scATAC
ImmGenATAC1219.peak_381882	chr5	124035482	124035732	Gm34086	rTreg_FoxP3_WT_vs_KO_DN	FoxP3_WT_KO_scATAC
ImmGenATAC1219.peak_349564	chr4	129558311	129558561	Mir8119	rTreg_FoxP3_WT_vs_KO_DN	FoxP3_WT_KO_scATAC
ImmGenATAC1219.peak_321358	chr3	133544654	133544904	Tet2	rTreg_FoxP3_WT_vs_KO_DN	FoxP3_WT_KO_scATAC
ImmGenATAC1219.peak_219240	chr17	63493209	63493459	Fbxl17	rTreg_FoxP3_WT_vs_KO_DN	FoxP3_WT_KO_scATAC
ImmGenATAC1219.peak_439338	chr7	109741463	109741713	Tmem9b	rTreg_FoxP3_WT_vs_KO_DN	FoxP3_WT_KO_scATAC
ImmGenATAC1219.peak_211055	chr17	28622359	28622609	Slc26a8	rTreg_FoxP3_WT_vs_KO_DN	FoxP3_WT_KO_scATAC
ImmGenATAC1219.peak_65728	chr10	128492913	128493163	Myl6b	rTreg_FoxP3_WT_vs_KO_DN	FoxP3_WT_KO_scATAC
ImmGenATAC1219.peak_402970	chr6	83095628	83095878	Mir3470a	rTreg_FoxP3_WT_vs_KO_DN	FoxP3_WT_KO_scATAC
ImmGenATAC1219.peak_394294	chr6	34384096	34384346	Akr1b10	rTreg_FoxP3_WT_vs_KO_DN	FoxP3_WT_KO_scATAC
ImmGenATAC1219.peak_274694	chr2	75636934	75637184	Gm39858	rTreg_FoxP3_WT_vs_KO_DN	FoxP3_WT_KO_scATAC
ImmGenATAC1219.peak_94945	chr11	119390572	119390822	Mir1932	rTreg_FoxP3_WT_vs_KO_DN	FoxP3_WT_KO_scATAC
ImmGenATAC1219.peak_196042	chr16	45381911	45382161	Cd200	rTreg_FoxP3_WT_vs_KO_DN	FoxP3_WT_KO_scATAC
ImmGenATAC1219.peak_317673	chr3	115944425	115944675	Slc30a7	rTreg_FoxP3_WT_vs_KO_DN	FoxP3_WT_KO_scATAC
ImmGenATAC1219.peak_385782	chr5	139793795	139794045	Mafk	rTreg_FoxP3_WT_vs_KO_DN	FoxP3_WT_KO_scATAC
ImmGenATAC1219.peak_4380	chr1	37317787	37318037	4930439A04Rik	rTreg_FoxP3_WT_vs_KO_DN	FoxP3_WT_KO_scATAC
ImmGenATAC1219.peak_235437	chr18	54906144	54906394	Zfp608	rTreg_FoxP3_WT_vs_KO_DN	FoxP3_WT_KO_scATAC
ImmGenATAC1219.peak_64269	chr10	122199875	122200125	Gm4489	rTreg_FoxP3_WT_vs_KO_DN	FoxP3_WT_KO_scATAC
ImmGenATAC1219.peak_417836	chr6	140561236	140561486	Plekha5	rTreg_FoxP3_WT_vs_KO_DN	FoxP3_WT_KO_scATAC
ImmGenATAC1219.peak_426179	chr7	39654920	39655170	Gm33989	rTreg_FoxP3_WT_vs_KO_DN	FoxP3_WT_KO_scATAC
ImmGenATAC1219.peak_501322	chr9	123478869	123479119	Limd1	rTreg_FoxP3_WT_vs_KO_DN	FoxP3_WT_KO_scATAC
ImmGenATAC1219.peak_93070	chr11	115226762	115227012	Grin2c	rTreg_FoxP3_WT_vs_KO_DN	FoxP3_WT_KO_scATAC
ImmGenATAC1219.peak_285398	chr2	131955214	131955464	Prnd	rTreg_FoxP3_WT_vs_KO_DN	FoxP3_WT_KO_scATAC
ImmGenATAC1219.peak_234820	chr18	52485910	52486160	Srfbp1	rTreg_FoxP3_WT_vs_KO_DN	FoxP3_WT_KO_scATAC
ImmGenATAC1219.peak_314307	chr3	101072449	101072699	Ptgfrn	rTreg_FoxP3_WT_vs_KO_DN	FoxP3_WT_KO_scATAC
ImmGenATAC1219.peak_22210	chr1	133711469	133711719	Atp2b4	rTreg_FoxP3_WT_vs_KO_DN	FoxP3_WT_KO_scATAC
ImmGenATAC1219.peak_68165	chr11	11679020	11679270	Ikzf1	rTreg_FoxP3_WT_vs_KO_DN	FoxP3_WT_KO_scATAC
ImmGenATAC1219.peak_308830	chr3	79127884	79128134	Rapgef2	rTreg_FoxP3_WT_vs_KO_DN	FoxP3_WT_KO_scATAC
ImmGenATAC1219.peak_10858	chr1	69555488	69555738	Ikzf2	rTreg_FoxP3_WT_vs_KO_DN	FoxP3_WT_KO_scATAC
ImmGenATAC1219.peak_412543	chr6	120485800	120486050	Cecr6	rTreg_FoxP3_WT_vs_KO_DN	FoxP3_WT_KO_scATAC
ImmGenATAC1219.peak_482222	chr9	45014957	45015207	Cd3e	rTreg_FoxP3_WT_vs_KO_DN	FoxP3_WT_KO_scATAC
ImmGenATAC1219.peak_483736	chr9	50841119	50841369	Ppp2r1b	rTreg_FoxP3_WT_vs_KO_DN	FoxP3_WT_KO_scATAC
ImmGenATAC1219.peak_137232	chr13	95713009	95713259	F2rl2	rTreg_FoxP3_WT_vs_KO_DN	FoxP3_WT_KO_scATAC
ImmGenATAC1219.peak_66445	chr11	4289009	4289259	Gm11958	rTreg_FoxP3_WT_vs_KO_DN	FoxP3_WT_KO_scATAC
ImmGenATAC1219.peak_348733	chr4	126469009	126469259	Ago4	rTreg_FoxP3_WT_vs_KO_DN	FoxP3_WT_KO_scATAC
ImmGenATAC1219.peak_463957	chr8	84687490	84687740	Trmt1	rTreg_FoxP3_WT_vs_KO_DN	FoxP3_WT_KO_scATAC
ImmGenATAC1219.peak_240722	chr18	75696988	75697238	1700034B16Rik	rTreg_FoxP3_WT_vs_KO_DN	FoxP3_WT_KO_scATAC
ImmGenATAC1219.peak_278473	chr2	101796368	101796618	Prr5l	rTreg_FoxP3_WT_vs_KO_DN	FoxP3_WT_KO_scATAC
ImmGenATAC1219.peak_172215	chr15	53157337	53157587	Ext1	rTreg_FoxP3_WT_vs_KO_DN	FoxP3_WT_KO_scATAC
treg.0621.peak_14297	chr4	129608943	129609193	Dcdc2b	rTreg_FoxP3_WT_vs_KO_DN	FoxP3_WT_KO_scATAC
ImmGenATAC1219.peak_226013	chr17	88562591	88562841	Ppp1r21	rTreg_FoxP3_WT_vs_KO_DN	FoxP3_WT_KO_scATAC
ImmGenATAC1219.peak_479564	chr9	32726686	32726936	Ets1	rTreg_FoxP3_WT_vs_KO_DN	FoxP3_WT_KO_scATAC
ImmGenATAC1219.peak_23011	chr1	135789915	135790165	Tnni1	rTreg_FoxP3_WT_vs_KO_DN	FoxP3_WT_KO_scATAC
ImmGenATAC1219.peak_469972	chr8	114815434	114815684	Gm16118	rTreg_FoxP3_WT_vs_KO_DN	FoxP3_WT_KO_scATAC
ImmGenATAC1219.peak_71398	chr11	30187599	30187849	Sptbn1	rTreg_FoxP3_WT_vs_KO_DN	FoxP3_WT_KO_scATAC
ImmGenATAC1219.peak_150309	chr14	40930160	40930410	Tspan14	rTreg_FoxP3_WT_vs_KO_DN	FoxP3_WT_KO_scATAC
ImmGenATAC1219.peak_342708	chr4	102506641	102506891	Pde4b	rTreg_FoxP3_WT_vs_KO_DN	FoxP3_WT_KO_scATAC
ImmGenATAC1219.peak_402321	chr6	72953055	72953305	Tmsb10	rTreg_FoxP3_WT_vs_KO_DN	FoxP3_WT_KO_scATAC
ImmGenATAC1219.peak_212946	chr17	33930988	33931238	Rgl2	rTreg_FoxP3_WT_vs_KO_DN	FoxP3_WT_KO_scATAC
ImmGenATAC1219.peak_117469	chr12	116315747	116315997	Esyt2	rTreg_FoxP3_WT_vs_KO_DN	FoxP3_WT_KO_scATAC
ImmGenATAC1219.peak_323723	chr3	144155752	144156002	Gm34162	rTreg_FoxP3_WT_vs_KO_DN	FoxP3_WT_KO_scATAC
ImmGenATAC1219.peak_410636	chr6	114875280	114875530	Vgll4	rTreg_FoxP3_WT_vs_KO_DN	FoxP3_WT_KO_scATAC
ImmGenATAC1219.peak_498265	chr9	113741882	113742132	Clasp2	rTreg_FoxP3_WT_vs_KO_DN	FoxP3_WT_KO_scATAC
ImmGenATAC1219.peak_256364	chr19	57132075	57132325	Ablim1	rTreg_FoxP3_WT_vs_KO_DN	FoxP3_WT_KO_scATAC
ImmGenATAC1219.peak_362595	chr5	30155489	30155739	Hadhb	rTreg_FoxP3_WT_vs_KO_DN	FoxP3_WT_KO_scATAC
ImmGenATAC1219.peak_205328	chr17	5440446	5440696	Ldhal6b	rTreg_FoxP3_WT_vs_KO_DN	FoxP3_WT_KO_scATAC
ImmGenATAC1219.peak_428878	chr7	58452057	58452307	Atp10a	rTreg_FoxP3_WT_vs_KO_DN	FoxP3_WT_KO_scATAC
ImmGenATAC1219.peak_303098	chr3	37687078	37687328	Gm42211	rTreg_FoxP3_WT_vs_KO_DN	FoxP3_WT_KO_scATAC
ImmGenATAC1219.peak_323246	chr3	142496621	142496871	Gbp5	rTreg_FoxP3_WT_vs_KO_DN	FoxP3_WT_KO_scATAC
ImmGenATAC1219.peak_23692	chr1	138162850	138163100	Ptprc	rTreg_FoxP3_WT_vs_KO_DN	FoxP3_WT_KO_scATAC
ImmGenATAC1219.peak_293044	chr2	164083686	164083936	Stk4	rTreg_FoxP3_WT_vs_KO_DN	FoxP3_WT_KO_scATAC
ImmGenATAC1219.peak_499106	chr9	116164005	116164255	Gm40582	rTreg_FoxP3_WT_vs_KO_DN	FoxP3_WT_KO_scATAC
ImmGenATAC1219.peak_363335	chr5	32479035	32479285	Ppp1cb	rTreg_FoxP3_WT_vs_KO_DN	FoxP3_WT_KO_scATAC
treg.0621.peak_33677	chr10	21234947	21235197	Gm33728	rTreg_FoxP3_WT_vs_KO_DN	FoxP3_WT_KO_scATAC
ImmGenATAC1219.peak_118372	chr12	119237928	119238178	Gm39562	rTreg_FoxP3_WT_vs_KO_DN	FoxP3_WT_KO_scATAC
ImmGenATAC1219.peak_34963	chr1	184118286	184118536	Dusp10	rTreg_FoxP3_WT_vs_KO_DN	FoxP3_WT_KO_scATAC
ImmGenATAC1219.peak_443004	chr7	122251238	122251488	Gm29903	rTreg_FoxP3_WT_vs_KO_DN	FoxP3_WT_KO_scATAC
ImmGenATAC1219.peak_146346	chr14	21653938	21654188	Dupd1	rTreg_FoxP3_WT_vs_KO_DN	FoxP3_WT_KO_scATAC
ImmGenATAC1219.peak_466398	chr8	94454224	94454474	Nlrc5	rTreg_FoxP3_WT_vs_KO_DN	FoxP3_WT_KO_scATAC
ImmGenATAC1219.peak_67348	chr11	6706849	6707099	Gm11981	rTreg_FoxP3_WT_vs_KO_DN	FoxP3_WT_KO_scATAC
ImmGenATAC1219.peak_156352	chr14	66297140	66297390	Trim35	rTreg_FoxP3_WT_vs_KO_DN	FoxP3_WT_KO_scATAC
ImmGenATAC1219.peak_279408	chr2	103945544	103945794	Gm39896	rTreg_FoxP3_WT_vs_KO_DN	FoxP3_WT_KO_scATAC
ImmGenATAC1219.peak_259818	chr2	11239682	11239932	Prkcq	rTreg_FoxP3_WT_vs_KO_DN	FoxP3_WT_KO_scATAC
ImmGenATAC1219.peak_274742	chr2	75703923	75704173	E030042O20Rik	rTreg_FoxP3_WT_vs_KO_DN	FoxP3_WT_KO_scATAC
ImmGenATAC1219.peak_364407	chr5	36089306	36089556	Sorcs2	rTreg_FoxP3_WT_vs_KO_DN	FoxP3_WT_KO_scATAC
ImmGenATAC1219.peak_90777	chr11	106961646	106961896	Kpna2	rTreg_FoxP3_WT_vs_KO_DN	FoxP3_WT_KO_scATAC
ImmGenATAC1219.peak_333791	chr4	47438043	47438293	Alg2	rTreg_FoxP3_WT_vs_KO_DN	FoxP3_WT_KO_scATAC
ImmGenATAC1219.peak_387361	chr5	145116392	145116642	Arpc1b	rTreg_FoxP3_WT_vs_KO_DN	FoxP3_WT_KO_scATAC
ImmGenATAC1219.peak_165024	chr15	4085661	4085911	Oxct1	rTreg_FoxP3_WT_vs_KO_DN	FoxP3_WT_KO_scATAC
ImmGenATAC1219.peak_308006	chr3	68961368	68961618	Smc4	rTreg_FoxP3_WT_vs_KO_DN	FoxP3_WT_KO_scATAC
ImmGenATAC1219.peak_308860	chr3	79178119	79178369	4921511C10Rik	rTreg_FoxP3_WT_vs_KO_DN	FoxP3_WT_KO_scATAC
ImmGenATAC1219.peak_45933	chr10	41449699	41449949	Zbtb24	rTreg_FoxP3_WT_vs_KO_DN	FoxP3_WT_KO_scATAC
ImmGenATAC1219.peak_360793	chr5	21257858	21258108	Gsap	rTreg_FoxP3_WT_vs_KO_DN	FoxP3_WT_KO_scATAC
ImmGenATAC1219.peak_473585	chr8	124317825	124318075	Pgbd5	rTreg_FoxP3_WT_vs_KO_DN	FoxP3_WT_KO_scATAC
ImmGenATAC1219.peak_381486	chr5	123049318	123049568	Gm42023	rTreg_FoxP3_WT_vs_KO_DN	FoxP3_WT_KO_scATAC
ImmGenATAC1219.peak_63158	chr10	118827177	118827427	Gm40776	rTreg_FoxP3_WT_vs_KO_DN	FoxP3_WT_KO_scATAC
ImmGenATAC1219.peak_316101	chr3	106461881	106462131	2010016I18Rik	rTreg_FoxP3_WT_vs_KO_DN	FoxP3_WT_KO_scATAC
ImmGenATAC1219.peak_494353	chr9	96718960	96719210	E030011O05Rik	rTreg_FoxP3_WT_vs_KO_DN	FoxP3_WT_KO_scATAC
ImmGenATAC1219.peak_213561	chr17	35173366	35173616	Aif1	rTreg_FoxP3_WT_vs_KO_DN	FoxP3_WT_KO_scATAC
ImmGenATAC1219.peak_428009	chr7	48937691	48937941	Nav2	rTreg_FoxP3_WT_vs_KO_DN	FoxP3_WT_KO_scATAC
ImmGenATAC1219.peak_295044	chr2	168205349	168205599	Dpm1	rTreg_FoxP3_WT_vs_KO_DN	FoxP3_WT_KO_scATAC
ImmGenATAC1219.peak_231719	chr18	35529910	35530160	Gm41692	rTreg_FoxP3_WT_vs_KO_DN	FoxP3_WT_KO_scATAC
ImmGenATAC1219.peak_486644	chr9	61681010	61681260	Gm34770	rTreg_FoxP3_WT_vs_KO_DN	FoxP3_WT_KO_scATAC
ImmGenATAC1219.peak_145582	chr14	18665724	18665974	Ube2e2	rTreg_FoxP3_WT_vs_KO_DN	FoxP3_WT_KO_scATAC
ImmGenATAC1219.peak_88668	chr11	100610219	100610469	Nkiras2	rTreg_FoxP3_WT_vs_KO_DN	FoxP3_WT_KO_scATAC
ImmGenATAC1219.peak_504989	chrX	50874685	50874935	Frmd7	rTreg_FoxP3_WT_vs_KO_DN	FoxP3_WT_KO_scATAC
ImmGenATAC1219.peak_251412	chr19	36477175	36477425	Gm32143	rTreg_FoxP3_WT_vs_KO_DN	FoxP3_WT_KO_scATAC
ImmGenATAC1219.peak_187171	chr16	10668499	10668749	Gm15558	rTreg_FoxP3_WT_vs_KO_DN	FoxP3_WT_KO_scATAC
ImmGenATAC1219.peak_128280	chr13	46736462	46736712	LOC108168080	rTreg_FoxP3_WT_vs_KO_DN	FoxP3_WT_KO_scATAC
ImmGenATAC1219.peak_483174	chr9	48538313	48538563	Nnmt	rTreg_FoxP3_WT_vs_KO_DN	FoxP3_WT_KO_scATAC
ImmGenATAC1219.peak_258187	chr2	4499343	4499593	Gm39751	rTreg_FoxP3_WT_vs_KO_DN	FoxP3_WT_KO_scATAC
ImmGenATAC1219.peak_27924	chr1	160046196	160046446	4930523C07Rik	rTreg_FoxP3_WT_vs_KO_DN	FoxP3_WT_KO_scATAC
ImmGenATAC1219.peak_59925	chr10	99265353	99265603	Gm34921	rTreg_FoxP3_WT_vs_KO_DN	FoxP3_WT_KO_scATAC
ImmGenATAC1219.peak_500178	chr9	120054852	120055102	Cx3cr1	rTreg_FoxP3_WT_vs_KO_DN	FoxP3_WT_KO_scATAC
ImmGenATAC1219.peak_249806	chr19	29323738	29323988	Insl6	rTreg_FoxP3_WT_vs_KO_DN	FoxP3_WT_KO_scATAC
ImmGenATAC1219.peak_51334	chr10	68277243	68277493	4930545H06Rik	rTreg_FoxP3_WT_vs_KO_DN	FoxP3_WT_KO_scATAC
ImmGenATAC1219.peak_379038	chr5	115188930	115189180	Gm35515	rTreg_FoxP3_WT_vs_KO_DN	FoxP3_WT_KO_scATAC
ImmGenATAC1219.peak_257233	chr19	60730341	60730591	Nanos1	rTreg_FoxP3_WT_vs_KO_DN	FoxP3_WT_KO_scATAC
ImmGenATAC1219.peak_485135	chr9	56936977	56937227	Imp3	rTreg_FoxP3_WT_vs_KO_DN	FoxP3_WT_KO_scATAC
ImmGenATAC1219.peak_92267	chr11	113267540	113267790	Slc39a11	rTreg_FoxP3_WT_vs_KO_DN	FoxP3_WT_KO_scATAC
ImmGenATAC1219.peak_412226	chr6	119509212	119509462	Gm30690	rTreg_FoxP3_WT_vs_KO_DN	FoxP3_WT_KO_scATAC
ImmGenATAC1219.peak_81533	chr11	75282283	75282533	Rpa1	rTreg_FoxP3_WT_vs_KO_DN	FoxP3_WT_KO_scATAC
ImmGenATAC1219.peak_459331	chr8	61927986	61928236	Ddx60	rTreg_FoxP3_WT_vs_KO_DN	FoxP3_WT_KO_scATAC
ImmGenATAC1219.peak_134417	chr13	77134960	77135210	2210408I21Rik	rTreg_FoxP3_WT_vs_KO_DN	FoxP3_WT_KO_scATAC
ImmGenATAC1219.peak_424189	chr7	28780937	28781187	Gm19897	rTreg_FoxP3_WT_vs_KO_DN	FoxP3_WT_KO_scATAC
ImmGenATAC1219.peak_50947	chr10	67497212	67497462	Gm32255	rTreg_FoxP3_WT_vs_KO_DN	FoxP3_WT_KO_scATAC
ImmGenATAC1219.peak_212913	chr17	33865472	33865722	Kifc1	rTreg_FoxP3_WT_vs_KO_DN	FoxP3_WT_KO_scATAC
ImmGenATAC1219.peak_202726	chr16	93153137	93153387	Gm30474	rTreg_FoxP3_WT_vs_KO_DN	FoxP3_WT_KO_scATAC
ImmGenATAC1219.peak_488227	chr9	66350827	66351077	Herc1	rTreg_FoxP3_WT_vs_KO_DN	FoxP3_WT_KO_scATAC
ImmGenATAC1219.peak_174058	chr15	60111021	60111271	Gm41331	rTreg_FoxP3_WT_vs_KO_DN	FoxP3_WT_KO_scATAC
ImmGenATAC1219.peak_397107	chr6	48739184	48739434	Gimap1	rTreg_FoxP3_WT_vs_KO_DN	FoxP3_WT_KO_scATAC
ImmGenATAC1219.peak_84015	chr11	83021030	83021280	LOC102635048	rTreg_FoxP3_WT_vs_KO_DN	FoxP3_WT_KO_scATAC
ImmGenATAC1219.peak_499092	chr9	116145303	116145553	Gm31292	rTreg_FoxP3_WT_vs_KO_DN	FoxP3_WT_KO_scATAC
ImmGenATAC1219.peak_349504	chr4	129406584	129406834	Zbtb8b	rTreg_FoxP3_WT_vs_KO_DN	FoxP3_WT_KO_scATAC
treg.0621.peak_25727	chr7	121059266	121059516	Igsf6	rTreg_FoxP3_WT_vs_KO_DN	FoxP3_WT_KO_scATAC
ImmGenATAC1219.peak_330276	chr4	32062694	32062944	Map3k7	rTreg_FoxP3_WT_vs_KO_DN	FoxP3_WT_KO_scATAC
ImmGenATAC1219.peak_270701	chr2	59161889	59162139	Pkp4	rTreg_FoxP3_WT_vs_KO_DN	FoxP3_WT_KO_scATAC
ImmGenATAC1219.peak_44265	chr10	30660609	30660859	Ncoa7	rTreg_FoxP3_WT_vs_KO_DN	FoxP3_WT_KO_scATAC
ImmGenATAC1219.peak_275425	chr2	79127472	79127722	Gm35748	rTreg_FoxP3_WT_vs_KO_DN	FoxP3_WT_KO_scATAC
ImmGenATAC1219.peak_313000	chr3	96040629	96040879	Vps45	rTreg_FoxP3_WT_vs_KO_DN	FoxP3_WT_KO_scATAC
ImmGenATAC1219.peak_33734	chr1	180723803	180724053	Acbd3	rTreg_FoxP3_WT_vs_KO_DN	FoxP3_WT_KO_scATAC
ImmGenATAC1219.peak_163270	chr14	118920771	118921021	Dnajc3	rTreg_FoxP3_WT_vs_KO_DN	FoxP3_WT_KO_scATAC
ImmGenATAC1219.peak_113162	chr12	101083102	101083352	D130020L05Rik	rTreg_FoxP3_WT_vs_KO_DN	FoxP3_WT_KO_scATAC
ImmGenATAC1219.peak_6062	chr1	43457071	43457321	Nck2	rTreg_FoxP3_WT_vs_KO_DN	FoxP3_WT_KO_scATAC
ImmGenATAC1219.peak_147736	chr14	26826104	26826354	Asb14	rTreg_FoxP3_WT_vs_KO_DN	FoxP3_WT_KO_scATAC
ImmGenATAC1219.peak_5599	chr1	40469956	40470206	Il18r1	rTreg_FoxP3_WT_vs_KO_DN	FoxP3_WT_KO_scATAC
ImmGenATAC1219.peak_317618	chr3	115801618	115801868	A930005H10Rik	rTreg_FoxP3_WT_vs_KO_DN	FoxP3_WT_KO_scATAC
ImmGenATAC1219.peak_190575	chr16	23308075	23308325	St6gal1	rTreg_FoxP3_WT_vs_KO_DN	FoxP3_WT_KO_scATAC
ImmGenATAC1219.peak_76625	chr11	55221316	55221566	Slc36a1	rTreg_FoxP3_WT_vs_KO_DN	FoxP3_WT_KO_scATAC
ImmGenATAC1219.peak_275498	chr2	79259844	79260094	Itga4	rTreg_FoxP3_WT_vs_KO_DN	FoxP3_WT_KO_scATAC
ImmGenATAC1219.peak_153250	chr14	55590589	55590839	Rnf31	rTreg_FoxP3_WT_vs_KO_DN	FoxP3_WT_KO_scATAC
ImmGenATAC1219.peak_59248	chr10	96535505	96535755	Gm33843	rTreg_FoxP3_WT_vs_KO_DN	FoxP3_WT_KO_scATAC
ImmGenATAC1219.peak_321749	chr3	135662542	135662792	LOC108168903	rTreg_FoxP3_WT_vs_KO_DN	FoxP3_WT_KO_scATAC
ImmGenATAC1219.peak_211759	chr17	30128472	30128722	Zfand3	rTreg_FoxP3_WT_vs_KO_DN	FoxP3_WT_KO_scATAC
ImmGenATAC1219.peak_175392	chr15	66558797	66559047	Phf20l1	rTreg_FoxP3_WT_vs_KO_DN	FoxP3_WT_KO_scATAC
ImmGenATAC1219.peak_150775	chr14	45049867	45050117	Ptger2	rTreg_FoxP3_WT_vs_KO_DN	FoxP3_WT_KO_scATAC
ImmGenATAC1219.peak_197236	chr16	51674882	51675132	Gm29686	rTreg_FoxP3_WT_vs_KO_DN	FoxP3_WT_KO_scATAC
treg.0621.peak_30233	chr9	32700161	32700411	Ets1	rTreg_FoxP3_WT_vs_KO_DN	FoxP3_WT_KO_scATAC
ImmGenATAC1219.peak_320652	chr3	130905147	130905397	Gm36520	rTreg_FoxP3_WT_vs_KO_DN	FoxP3_WT_KO_scATAC
ImmGenATAC1219.peak_43288	chr10	24673008	24673258	Enpp1	rTreg_FoxP3_WT_vs_KO_DN	FoxP3_WT_KO_scATAC
ImmGenATAC1219.peak_261283	chr2	18063751	18064001	Mllt10	rTreg_FoxP3_WT_vs_KO_DN	FoxP3_WT_KO_scATAC
ImmGenATAC1219.peak_260035	chr2	11657681	11657931	Il2ra	rTreg_FoxP3_WT_vs_KO_DN	FoxP3_WT_KO_scATAC
ImmGenATAC1219.peak_74513	chr11	49073461	49073711	Ifi47	rTreg_FoxP3_WT_vs_KO_DN	FoxP3_WT_KO_scATAC
treg.0621.peak_35319	chr10	81500023	81500273	Gna15	rTreg_FoxP3_WT_vs_KO_DN	FoxP3_WT_KO_scATAC
ImmGenATAC1219.peak_123757	chr13	30748425	30748675	Irf4	rTreg_FoxP3_WT_vs_KO_DN	FoxP3_WT_KO_scATAC
ImmGenATAC1219.peak_108756	chr12	80791118	80791368	Susd6	rTreg_FoxP3_WT_vs_KO_DN	FoxP3_WT_KO_scATAC
ImmGenATAC1219.peak_96418	chr12	4683870	4684120	Fam228a	rTreg_FoxP3_WT_vs_KO_DN	FoxP3_WT_KO_scATAC
ImmGenATAC1219.peak_173809	chr15	59571970	59572220	Gm36677	rTreg_FoxP3_WT_vs_KO_DN	FoxP3_WT_KO_scATAC
ImmGenATAC1219.peak_474692	chr8	126986541	126986791	Gm29688	rTreg_FoxP3_WT_vs_KO_DN	FoxP3_WT_KO_scATAC
ImmGenATAC1219.peak_18950	chr1	119476915	119477165	Ralb	rTreg_FoxP3_WT_vs_KO_DN	FoxP3_WT_KO_scATAC
treg.0621.peak_19795	chr6	41545062	41545312	Gm38582	rTreg_FoxP3_WT_vs_KO_DN	FoxP3_WT_KO_scATAC
ImmGenATAC1219.peak_342419	chr4	101260829	101261079	E130102H24Rik	rTreg_FoxP3_WT_vs_KO_DN	FoxP3_WT_KO_scATAC
ImmGenATAC1219.peak_477222	chr9	20607746	20607996	Fbxl12os	rTreg_FoxP3_WT_vs_KO_DN	FoxP3_WT_KO_scATAC
ImmGenATAC1219.peak_440971	chr7	114415775	114416025	Pde3b	rTreg_FoxP3_WT_vs_KO_DN	FoxP3_WT_KO_scATAC
ImmGenATAC1219.peak_46489	chr10	42887061	42887311	Gm34006	rTreg_FoxP3_WT_vs_KO_DN	FoxP3_WT_KO_scATAC
ImmGenATAC1219.peak_452489	chr8	13601236	13601486	Gm34795	rTreg_FoxP3_WT_vs_KO_DN	FoxP3_WT_KO_scATAC
ImmGenATAC1219.peak_223898	chr17	83397485	83397735	Eml4	rTreg_FoxP3_WT_vs_KO_DN	FoxP3_WT_KO_scATAC
ImmGenATAC1219.peak_7489	chr1	53851073	53851323	Mir7681	rTreg_FoxP3_WT_vs_KO_DN	FoxP3_WT_KO_scATAC
ImmGenATAC1219.peak_250352	chr19	32196302	32196552	Sgms1	rTreg_FoxP3_WT_vs_KO_DN	FoxP3_WT_KO_scATAC
ImmGenATAC1219.peak_366003	chr5	43924042	43924292	Fgfbp1	rTreg_FoxP3_WT_vs_KO_DN	FoxP3_WT_KO_scATAC
ImmGenATAC1219.peak_499201	chr9	116338068	116338318	D730003K21Rik	rTreg_FoxP3_WT_vs_KO_DN	FoxP3_WT_KO_scATAC
ImmGenATAC1219.peak_114374	chr12	105013086	105013336	LOC108168027	rTreg_FoxP3_WT_vs_KO_DN	FoxP3_WT_KO_scATAC
ImmGenATAC1219.peak_213496	chr17	35046427	35046677	Clic1	rTreg_FoxP3_WT_vs_KO_DN	FoxP3_WT_KO_scATAC
ImmGenATAC1219.peak_203308	chr16	94631998	94632248	Dyrk1a	rTreg_FoxP3_WT_vs_KO_DN	FoxP3_WT_KO_scATAC
ImmGenATAC1219.peak_265232	chr2	31847938	31848188	Fibcd1	rTreg_FoxP3_WT_vs_KO_DN	FoxP3_WT_KO_scATAC
ImmGenATAC1219.peak_143058	chr13	117242121	117242371	Emb	rTreg_FoxP3_WT_vs_KO_DN	FoxP3_WT_KO_scATAC
ImmGenATAC1219.peak_31101	chr1	171281689	171281939	Usp21	rTreg_FoxP3_WT_vs_KO_DN	FoxP3_WT_KO_scATAC
ImmGenATAC1219.peak_331653	chr4	40720954	40721204	Gm6297	rTreg_FoxP3_WT_vs_KO_DN	FoxP3_WT_KO_scATAC
ImmGenATAC1219.peak_338458	chr4	75278858	75279108	Tmem261	rTreg_FoxP3_WT_vs_KO_DN	FoxP3_WT_KO_scATAC
ImmGenATAC1219.peak_448765	chr7	142056665	142056915	Dusp8	rTreg_FoxP3_WT_vs_KO_DN	FoxP3_WT_KO_scATAC
ImmGenATAC1219.peak_356185	chr4	149880095	149880345	Spsb1	rTreg_FoxP3_WT_vs_KO_DN	FoxP3_WT_KO_scATAC
ImmGenATAC1219.peak_221422	chr17	73010110	73010360	Gm30420	rTreg_FoxP3_WT_vs_KO_DN	FoxP3_WT_KO_scATAC
ImmGenATAC1219.peak_199087	chr16	66276721	66276971	Cadm2	rTreg_FoxP3_WT_vs_KO_DN	FoxP3_WT_KO_scATAC
ImmGenATAC1219.peak_412776	chr6	121058098	121058348	Gm4651	rTreg_FoxP3_WT_vs_KO_DN	FoxP3_WT_KO_scATAC
ImmGenATAC1219.peak_262794	chr2	25279240	25279490	Anapc2	rTreg_FoxP3_WT_vs_KO_DN	FoxP3_WT_KO_scATAC
ImmGenATAC1219.peak_355072	chr4	145229180	145229430	Tnfrsf1b	rTreg_FoxP3_WT_vs_KO_DN	FoxP3_WT_KO_scATAC
ImmGenATAC1219.peak_69170	chr11	19920163	19920413	Spred2	rTreg_FoxP3_WT_vs_KO_DN	FoxP3_WT_KO_scATAC
ImmGenATAC1219.peak_265296	chr2	32063185	32063435	Fam78a	rTreg_FoxP3_WT_vs_KO_DN	FoxP3_WT_KO_scATAC
ImmGenATAC1219.peak_85050	chr11	86827547	86827797	Gm33742	rTreg_FoxP3_WT_vs_KO_DN	FoxP3_WT_KO_scATAC
ImmGenATAC1219.peak_190257	chr16	22526154	22526404	Mir8095	rTreg_FoxP3_WT_vs_KO_DN	FoxP3_WT_KO_scATAC
ImmGenATAC1219.peak_417837	chr6	140561735	140561985	Plekha5	rTreg_FoxP3_WT_vs_KO_DN	FoxP3_WT_KO_scATAC
ImmGenATAC1219.peak_7597	chr1	54250594	54250844	Ccdc150	rTreg_FoxP3_WT_vs_KO_DN	FoxP3_WT_KO_scATAC
ImmGenATAC1219.peak_490827	chr9	77513984	77514234	Lrrc1	rTreg_FoxP3_WT_vs_KO_DN	FoxP3_WT_KO_scATAC
ImmGenATAC1219.peak_177445	chr15	75941283	75941533	Zfp623	rTreg_FoxP3_WT_vs_KO_DN	FoxP3_WT_KO_scATAC
ImmGenATAC1219.peak_153483	chr14	56314497	56314747	Atp12a	rTreg_FoxP3_WT_vs_KO_DN	FoxP3_WT_KO_scATAC
ImmGenATAC1219.peak_245915	chr19	9055789	9056039	Scgb1a1	rTreg_FoxP3_WT_vs_KO_DN	FoxP3_WT_KO_scATAC
ImmGenATAC1219.peak_313582	chr3	97930517	97930767	Gm5544	rTreg_FoxP3_WT_vs_KO_DN	FoxP3_WT_KO_scATAC
ImmGenATAC1219.peak_407815	chr6	99389068	99389318	Gm32882	rTreg_FoxP3_WT_vs_KO_DN	FoxP3_WT_KO_scATAC
ImmGenATAC1219.peak_209026	chr17	23570081	23570331	Zfp13	rTreg_FoxP3_WT_vs_KO_DN	FoxP3_WT_KO_scATAC
ImmGenATAC1219.peak_144775	chr14	15083885	15084135	Gm31517	rTreg_FoxP3_WT_vs_KO_DN	FoxP3_WT_KO_scATAC
ImmGenATAC1219.peak_184371	chr15	100181965	100182215	Dip2b	rTreg_FoxP3_WT_vs_KO_DN	FoxP3_WT_KO_scATAC
ImmGenATAC1219.peak_299363	chr3	9853341	9853591	Gm33273	rTreg_FoxP3_WT_vs_KO_DN	FoxP3_WT_KO_scATAC
ImmGenATAC1219.peak_377421	chr5	111262904	111263154	Gm35628	rTreg_FoxP3_WT_vs_KO_DN	FoxP3_WT_KO_scATAC
ImmGenATAC1219.peak_372419	chr5	90492492	90492742	Afp	rTreg_FoxP3_WT_vs_KO_DN	FoxP3_WT_KO_scATAC
ImmGenATAC1219.peak_412257	chr6	119630651	119630901	Erc1	rTreg_FoxP3_WT_vs_KO_DN	FoxP3_WT_KO_scATAC
ImmGenATAC1219.peak_1865	chr1	16688595	16688845	Ly96	rTreg_FoxP3_WT_vs_KO_DN	FoxP3_WT_KO_scATAC
ImmGenATAC1219.peak_75558	chr11	52310881	52311131	Gm30217	rTreg_FoxP3_WT_vs_KO_DN	FoxP3_WT_KO_scATAC
ImmGenATAC1219.peak_193514	chr16	33966494	33966744	Kalrn	rTreg_FoxP3_WT_vs_KO_DN	FoxP3_WT_KO_scATAC
ImmGenATAC1219.peak_86404	chr11	94253259	94253509	Gm38953	rTreg_FoxP3_WT_vs_KO_DN	FoxP3_WT_KO_scATAC
ImmGenATAC1219.peak_128012	chr13	45852426	45852676	5033430I15Rik	rTreg_FoxP3_WT_vs_KO_DN	FoxP3_WT_KO_scATAC
ImmGenATAC1219.peak_139314	chr13	102905966	102906216	Gm30106	rTreg_FoxP3_WT_vs_KO_DN	FoxP3_WT_KO_scATAC
ImmGenATAC1219.peak_198827	chr16	64767004	64767254	4930453N24Rik	rTreg_FoxP3_WT_vs_KO_DN	FoxP3_WT_KO_scATAC
treg.0621.peak_20857	chr6	88519065	88519315	Sec61a1	rTreg_FoxP3_WT_vs_KO_DN	FoxP3_WT_KO_scATAC
ImmGenATAC1219.peak_363575	chr5	33543452	33543702	Fam53a	rTreg_FoxP3_WT_vs_KO_DN	FoxP3_WT_KO_scATAC
ImmGenATAC1219.peak_428876	chr7	58448898	58449148	Atp10a	rTreg_FoxP3_WT_vs_KO_DN	FoxP3_WT_KO_scATAC
ImmGenATAC1219.peak_419151	chr6	145284324	145284574	Gm15706	rTreg_FoxP3_WT_vs_KO_DN	FoxP3_WT_KO_scATAC
ImmGenATAC1219.peak_235677	chr18	55548417	55548667	Gm34295	rTreg_FoxP3_WT_vs_KO_DN	FoxP3_WT_KO_scATAC
ImmGenATAC1219.peak_27396	chr1	157038693	157038943	Gm30568	rTreg_FoxP3_WT_vs_KO_DN	FoxP3_WT_KO_scATAC
ImmGenATAC1219.peak_193135	chr16	33056585	33056835	Rpl35a	rTreg_FoxP3_WT_vs_KO_DN	FoxP3_WT_KO_scATAC
ImmGenATAC1219.peak_250771	chr19	33102082	33102332	Gm29863	rTreg_FoxP3_WT_vs_KO_DN	FoxP3_WT_KO_scATAC
ImmGenATAC1219.peak_32058	chr1	174040874	174041124	Olfr433	rTreg_FoxP3_WT_vs_KO_DN	FoxP3_WT_KO_scATAC
ImmGenATAC1219.peak_440928	chr7	114284656	114284906	Psma1	rTreg_FoxP3_WT_vs_KO_DN	FoxP3_WT_KO_scATAC
ImmGenATAC1219.peak_94050	chr11	117335222	117335472	2022-09-09	rTreg_FoxP3_WT_vs_KO_DN	FoxP3_WT_KO_scATAC
ImmGenATAC1219.peak_265297	chr2	32063512	32063762	Fam78a	rTreg_FoxP3_WT_vs_KO_DN	FoxP3_WT_KO_scATAC
ImmGenATAC1219.peak_422708	chr7	19790098	19790348	Cblc	rTreg_FoxP3_WT_vs_KO_DN	FoxP3_WT_KO_scATAC
ImmGenATAC1219.peak_307178	chr3	63976579	63976829	Gmps	rTreg_FoxP3_WT_vs_KO_DN	FoxP3_WT_KO_scATAC
ImmGenATAC1219.peak_257198	chr19	60579646	60579896	Gm41883	rTreg_FoxP3_WT_vs_KO_DN	FoxP3_WT_KO_scATAC
ImmGenATAC1219.peak_218347	chr17	56668856	56669106	Ranbp3	rTreg_FoxP3_WT_vs_KO_DN	FoxP3_WT_KO_scATAC
ImmGenATAC1219.peak_388737	chr5	149392082	149392332	Medag	rTreg_FoxP3_WT_vs_KO_DN	FoxP3_WT_KO_scATAC
ImmGenATAC1219.peak_85341	chr11	87734496	87734746	Supt4a	rTreg_FoxP3_WT_vs_KO_DN	FoxP3_WT_KO_scATAC
ImmGenATAC1219.peak_317682	chr3	115957190	115957440	Slc30a7	rTreg_FoxP3_WT_vs_KO_DN	FoxP3_WT_KO_scATAC
ImmGenATAC1219.peak_217791	chr17	52569650	52569900	LOC108168350	rTreg_FoxP3_WT_vs_KO_DN	FoxP3_WT_KO_scATAC
ImmGenATAC1219.peak_416238	chr6	134364545	134364795	Bcl2l14	rTreg_FoxP3_WT_vs_KO_DN	FoxP3_WT_KO_scATAC
ImmGenATAC1219.peak_94832	chr11	119143402	119143652	Tbc1d16	rTreg_FoxP3_WT_vs_KO_DN	FoxP3_WT_KO_scATAC
ImmGenATAC1219.peak_21549	chr1	132008566	132008816	Elk4	rTreg_FoxP3_WT_vs_KO_DN	FoxP3_WT_KO_scATAC
ImmGenATAC1219.peak_253891	chr19	45577474	45577724	Fbxw4	rTreg_FoxP3_WT_vs_KO_DN	FoxP3_WT_KO_scATAC
ImmGenATAC1219.peak_93181	chr11	115451776	115452026	Mir3968	rTreg_FoxP3_WT_vs_KO_DN	FoxP3_WT_KO_scATAC
ImmGenATAC1219.peak_63166	chr10	118854584	118854834	Dyrk2	rTreg_FoxP3_WT_vs_KO_DN	FoxP3_WT_KO_scATAC
ImmGenATAC1219.peak_490572	chr9	75633659	75633909	Lysmd2	rTreg_FoxP3_WT_vs_KO_DN	FoxP3_WT_KO_scATAC
ImmGenATAC1219.peak_157195	chr14	70278824	70279074	Slc39a14	rTreg_FoxP3_WT_vs_KO_DN	FoxP3_WT_KO_scATAC
ImmGenATAC1219.peak_54613	chr10	81016745	81016995	Diras1	rTreg_FoxP3_WT_vs_KO_DN	FoxP3_WT_KO_scATAC
ImmGenATAC1219.peak_184641	chr15	100870532	100870782	Scn8a	rTreg_FoxP3_WT_vs_KO_DN	FoxP3_WT_KO_scATAC
ImmGenATAC1219.peak_434033	chr7	83196204	83196454	A530021J07Rik	rTreg_FoxP3_WT_vs_KO_DN	FoxP3_WT_KO_scATAC
ImmGenATAC1219.peak_423216	chr7	25000789	25001039	Grik5	rTreg_FoxP3_WT_vs_KO_DN	FoxP3_WT_KO_scATAC
ImmGenATAC1219.peak_4313	chr1	37030728	37030978	Vwa3b	rTreg_FoxP3_WT_vs_KO_DN	FoxP3_WT_KO_scATAC
ImmGenATAC1219.peak_167663	chr15	25692668	25692918	Myo10	rTreg_FoxP3_WT_vs_KO_DN	FoxP3_WT_KO_scATAC
ImmGenATAC1219.peak_65248	chr10	127289813	127290063	Ddit3	rTreg_FoxP3_WT_vs_KO_DN	FoxP3_WT_KO_scATAC
ImmGenATAC1219.peak_70417	chr11	23846511	23846761	Papolg	rTreg_FoxP3_WT_vs_KO_DN	FoxP3_WT_KO_scATAC
ImmGenATAC1219.peak_325569	chr3	152432679	152432929	Ak5	rTreg_FoxP3_WT_vs_KO_DN	FoxP3_WT_KO_scATAC
ImmGenATAC1219.peak_114916	chr12	107160217	107160467	LOC108167964	rTreg_FoxP3_WT_vs_KO_DN	FoxP3_WT_KO_scATAC
ImmGenATAC1219.peak_144780	chr14	15099988	15100238	Gm31517	rTreg_FoxP3_WT_vs_KO_DN	FoxP3_WT_KO_scATAC
ImmGenATAC1219.peak_324378	chr3	146145928	146146178	Mcoln2	rTreg_FoxP3_WT_vs_KO_DN	FoxP3_WT_KO_scATAC
ImmGenATAC1219.peak_334532	chr4	53217591	53217841	4930412L05Rik	rTreg_FoxP3_WT_vs_KO_DN	FoxP3_WT_KO_scATAC
ImmGenATAC1219.peak_261605	chr2	18969043	18969293	4930426L09Rik	rTreg_FoxP3_WT_vs_KO_DN	FoxP3_WT_KO_scATAC
ImmGenATAC1219.peak_7468	chr1	53824455	53824705	Hecw2	rTreg_FoxP3_WT_vs_KO_DN	FoxP3_WT_KO_scATAC
ImmGenATAC1219.peak_425038	chr7	31033441	31033691	Fxyd5	rTreg_FoxP3_WT_vs_KO_DN	FoxP3_WT_KO_scATAC
ImmGenATAC1219.peak_43275	chr10	24639682	24639932	Enpp1	rTreg_FoxP3_WT_vs_KO_DN	FoxP3_WT_KO_scATAC
ImmGenATAC1219.peak_9059	chr1	60417026	60417276	Abi2	rTreg_FoxP3_WT_vs_KO_DN	FoxP3_WT_KO_scATAC
ImmGenATAC1219.peak_477415	chr9	21237609	21237859	S1pr5	rTreg_FoxP3_WT_vs_KO_DN	FoxP3_WT_KO_scATAC
ImmGenATAC1219.peak_504997	chrX	50930380	50930630	Frmd7	rTreg_FoxP3_WT_vs_KO_DN	FoxP3_WT_KO_scATAC
ImmGenATAC1219.peak_138888	chr13	101659062	101659312	Pik3r1	rTreg_FoxP3_WT_vs_KO_DN	FoxP3_WT_KO_scATAC
ImmGenATAC1219.peak_208547	chr17	17636203	17636453	Vmn2r90	rTreg_FoxP3_WT_vs_KO_DN	FoxP3_WT_KO_scATAC
ImmGenATAC1219.peak_494287	chr9	96583563	96583813	Rasa2	rTreg_FoxP3_WT_vs_KO_DN	FoxP3_WT_KO_scATAC
ImmGenATAC1219.peak_79468	chr11	68447278	68447528	Pik3r5	rTreg_FoxP3_WT_vs_KO_DN	FoxP3_WT_KO_scATAC
ImmGenATAC1219.peak_360662	chr5	20941282	20941532	A630072M18Rik	rTreg_FoxP3_WT_vs_KO_DN	FoxP3_WT_KO_scATAC
ImmGenATAC1219.peak_355079	chr4	145235945	145236195	Gm36233	rTreg_FoxP3_WT_vs_KO_DN	FoxP3_WT_KO_scATAC
ImmGenATAC1219.peak_244384	chr19	4218875	4219125	LOC102631992	rTreg_FoxP3_WT_vs_KO_DN	FoxP3_WT_KO_scATAC
ImmGenATAC1219.peak_257085	chr19	59942997	59943247	Rab11fip2	rTreg_FoxP3_WT_vs_KO_DN	FoxP3_WT_KO_scATAC
ImmGenATAC1219.peak_112663	chr12	100164880	100165130	Gm36263	rTreg_FoxP3_WT_vs_KO_DN	FoxP3_WT_KO_scATAC
ImmGenATAC1219.peak_185152	chr15	102135869	102136119	Igfbp6	rTreg_FoxP3_WT_vs_KO_DN	FoxP3_WT_KO_scATAC
ImmGenATAC1219.peak_155689	chr14	64392673	64392923	Gm41176	rTreg_FoxP3_WT_vs_KO_DN	FoxP3_WT_KO_scATAC
ImmGenATAC1219.peak_33553	chr1	180356510	180356760	Itpkb	rTreg_FoxP3_WT_vs_KO_DN	FoxP3_WT_KO_scATAC
ImmGenATAC1219.peak_272556	chr2	68466117	68466367	Gm13596	rTreg_FoxP3_WT_vs_KO_DN	FoxP3_WT_KO_scATAC
ImmGenATAC1219.peak_268021	chr2	44791215	44791465	Gm39807	rTreg_FoxP3_WT_vs_KO_DN	FoxP3_WT_KO_scATAC
ImmGenATAC1219.peak_145953	chr14	20503058	20503308	Ppp3cb	rTreg_FoxP3_WT_vs_KO_DN	FoxP3_WT_KO_scATAC
ImmGenATAC1219.peak_239260	chr18	68969371	68969621	Gm31088	rTreg_FoxP3_WT_vs_KO_DN	FoxP3_WT_KO_scATAC
ImmGenATAC1219.peak_433534	chr7	81423030	81423280	Ap3b2	rTreg_FoxP3_WT_vs_KO_DN	FoxP3_WT_KO_scATAC
ImmGenATAC1219.peak_219914	chr17	66076270	66076520	Ndufv2	rTreg_FoxP3_WT_vs_KO_DN	FoxP3_WT_KO_scATAC
treg.0621.peak_59313	chr18	75373687	75373937	Smad7	rTreg_FoxP3_WT_vs_KO_DN	FoxP3_WT_KO_scATAC
ImmGenATAC1219.peak_63193	chr10	118893640	118893890	Gm40777	rTreg_FoxP3_WT_vs_KO_DN	FoxP3_WT_KO_scATAC
ImmGenATAC1219.peak_435242	chr7	90341595	90341845	Sytl2	rTreg_FoxP3_WT_vs_KO_DN	FoxP3_WT_KO_scATAC
ImmGenATAC1219.peak_42475	chr10	21160136	21160386	Gm40608	rTreg_FoxP3_WT_vs_KO_DN	FoxP3_WT_KO_scATAC
ImmGenATAC1219.peak_104014	chr12	54313609	54313859	Gm35895	rTreg_FoxP3_WT_vs_KO_DN	FoxP3_WT_KO_scATAC
ImmGenATAC1219.peak_498943	chr9	115640861	115641111	Gm39448	rTreg_FoxP3_WT_vs_KO_DN	FoxP3_WT_KO_scATAC
ImmGenATAC1219.peak_7757	chr1	54860433	54860683	Sf3b1	rTreg_FoxP3_WT_vs_KO_DN	FoxP3_WT_KO_scATAC
ImmGenATAC1219.peak_463553	chr8	83593381	83593631	Gm42029	rTreg_FoxP3_WT_vs_KO_DN	FoxP3_WT_KO_scATAC
ImmGenATAC1219.peak_345553	chr4	116004102	116004352	Faah	rTreg_FoxP3_WT_vs_KO_DN	FoxP3_WT_KO_scATAC
ImmGenATAC1219.peak_216237	chr17	47594407	47594657	Ccnd3	rTreg_FoxP3_WT_vs_KO_DN	FoxP3_WT_KO_scATAC
treg.0621.peak_33579	chr10	19582652	19582902	Ifngr1	rTreg_FoxP3_WT_vs_KO_DN	FoxP3_WT_KO_scATAC
treg.0621.peak_53284	chr16	10784240	10784490	Socs1	rTreg_FoxP3_WT_vs_KO_DN	FoxP3_WT_KO_scATAC
ImmGenATAC1219.peak_212073	chr17	31187504	31187754	Tmprss3	rTreg_FoxP3_WT_vs_KO_DN	FoxP3_WT_KO_scATAC
ImmGenATAC1219.peak_405754	chr6	91108321	91108571	Gm30364	rTreg_FoxP3_WT_vs_KO_DN	FoxP3_WT_KO_scATAC
ImmGenATAC1219.peak_331730	chr4	40844974	40845224	Mir5123	rTreg_FoxP3_WT_vs_KO_DN	FoxP3_WT_KO_scATAC
ImmGenATAC1219.peak_312738	chr3	95349528	95349778	LOC108168884	rTreg_FoxP3_WT_vs_KO_DN	FoxP3_WT_KO_scATAC
ImmGenATAC1219.peak_356702	chr4	150940275	150940525	Tnfrsf9	rTreg_FoxP3_WT_vs_KO_DN	FoxP3_WT_KO_scATAC
ImmGenATAC1219.peak_215692	chr17	46172681	46172931	Polh	rTreg_FoxP3_WT_vs_KO_DN	FoxP3_WT_KO_scATAC
ImmGenATAC1219.peak_192991	chr16	32668555	32668805	Tnk2os	rTreg_FoxP3_WT_vs_KO_DN	FoxP3_WT_KO_scATAC
ImmGenATAC1219.peak_258544	chr2	5642922	5643172	Gm29857	rTreg_FoxP3_WT_vs_KO_DN	FoxP3_WT_KO_scATAC
ImmGenATAC1219.peak_112437	chr12	99574411	99574661	Gm26839	rTreg_FoxP3_WT_vs_KO_DN	FoxP3_WT_KO_scATAC
ImmGenATAC1219.peak_27852	chr1	159928782	159929032	Gm31493	rTreg_FoxP3_WT_vs_KO_DN	FoxP3_WT_KO_scATAC
ImmGenATAC1219.peak_49408	chr10	60389585	60389835	Gm17455	rTreg_FoxP3_WT_vs_KO_DN	FoxP3_WT_KO_scATAC
ImmGenATAC1219.peak_49193	chr10	59999975	60000225	Ascc1	rTreg_FoxP3_WT_vs_KO_DN	FoxP3_WT_KO_scATAC
ImmGenATAC1219.peak_445395	chr7	130673811	130674061	Tacc2	rTreg_FoxP3_WT_vs_KO_DN	FoxP3_WT_KO_scATAC
ImmGenATAC1219.peak_497713	chr9	110887547	110887797	Als2cl	rTreg_FoxP3_WT_vs_KO_DN	FoxP3_WT_KO_scATAC
ImmGenATAC1219.peak_299405	chr3	9916756	9917006	Gm33273	rTreg_FoxP3_WT_vs_KO_DN	FoxP3_WT_KO_scATAC
ImmGenATAC1219.peak_165025	chr15	4085918	4086168	Oxct1	rTreg_FoxP3_WT_vs_KO_DN	FoxP3_WT_KO_scATAC
ImmGenATAC1219.peak_351977	chr4	135494063	135494313	Stpg1	rTreg_FoxP3_WT_vs_KO_DN	FoxP3_WT_KO_scATAC
ImmGenATAC1219.peak_246338	chr19	10740553	10740803	A430093F15Rik	rTreg_FoxP3_WT_vs_KO_DN	FoxP3_WT_KO_scATAC
ImmGenATAC1219.peak_438961	chr7	107659022	107659272	Ppfibp2	rTreg_FoxP3_WT_vs_KO_DN	FoxP3_WT_KO_scATAC
ImmGenATAC1219.peak_265632	chr2	32722143	32722393	Sh2d3c	rTreg_FoxP3_WT_vs_KO_DN	FoxP3_WT_KO_scATAC
ImmGenATAC1219.peak_342756	chr4	102572093	102572343	Pde4b	rTreg_FoxP3_WT_vs_KO_DN	FoxP3_WT_KO_scATAC
ImmGenATAC1219.peak_237445	chr18	62151684	62151934	Gm36003	rTreg_FoxP3_WT_vs_KO_DN	FoxP3_WT_KO_scATAC
ImmGenATAC1219.peak_479446	chr9	32570747	32570997	Gm31871	rTreg_FoxP3_WT_vs_KO_DN	FoxP3_WT_KO_scATAC
treg.0621.peak_23982	chr7	48137877	48138127	Mrgprb5	rTreg_FoxP3_WT_vs_KO_DN	FoxP3_WT_KO_scATAC
ImmGenATAC1219.peak_54397	chr10	80611099	80611349	Gm31298	rTreg_FoxP3_WT_vs_KO_DN	FoxP3_WT_KO_scATAC
ImmGenATAC1219.peak_53313	chr10	77607114	77607364	Sumo3	rTreg_FoxP3_WT_vs_KO_DN	FoxP3_WT_KO_scATAC
ImmGenATAC1219.peak_90412	chr11	106193889	106194139	Ccdc47	rTreg_FoxP3_WT_vs_KO_DN	FoxP3_WT_KO_scATAC
ImmGenATAC1219.peak_99597	chr12	26057800	26058050	Gm29687	rTreg_FoxP3_WT_vs_KO_DN	FoxP3_WT_KO_scATAC
ImmGenATAC1219.peak_123771	chr13	30760317	30760567	Irf4	rTreg_FoxP3_WT_vs_KO_DN	FoxP3_WT_KO_scATAC
ImmGenATAC1219.peak_240723	chr18	75697349	75697599	1700034B16Rik	rTreg_FoxP3_WT_vs_KO_DN	FoxP3_WT_KO_scATAC
ImmGenATAC1219.peak_294143	chr2	166620818	166621068	Prex1	rTreg_FoxP3_WT_vs_KO_DN	FoxP3_WT_KO_scATAC
ImmGenATAC1219.peak_89888	chr11	103951169	103951419	Arf2	rTreg_FoxP3_WT_vs_KO_DN	FoxP3_WT_KO_scATAC
ImmGenATAC1219.peak_21949	chr1	133046000	133046250	Pik3c2b	rTreg_FoxP3_WT_vs_KO_DN	FoxP3_WT_KO_scATAC
ImmGenATAC1219.peak_58848	chr10	95677490	95677740	Gm33336	rTreg_FoxP3_WT_vs_KO_DN	FoxP3_WT_KO_scATAC
ImmGenATAC1219.peak_138623	chr13	100616568	100616818	Rad17	rTreg_FoxP3_WT_vs_KO_DN	FoxP3_WT_KO_scATAC
ImmGenATAC1219.peak_300224	chr3	19332623	19332873	Gm42188	rTreg_FoxP3_WT_vs_KO_DN	FoxP3_WT_KO_scATAC
ImmGenATAC1219.peak_434251	chr7	83884155	83884405	2310034P14Rik	rTreg_FoxP3_WT_vs_KO_DN	FoxP3_WT_KO_scATAC
ImmGenATAC1219.peak_91612	chr11	109591604	109591854	LOC108167935	rTreg_FoxP3_WT_vs_KO_DN	FoxP3_WT_KO_scATAC
ImmGenATAC1219.peak_209631	chr17	25240291	25240541	Tsr3	rTreg_FoxP3_WT_vs_KO_DN	FoxP3_WT_KO_scATAC
ImmGenATAC1219.peak_381907	chr5	124079095	124079345	Abcb9	rTreg_FoxP3_WT_vs_KO_DN	FoxP3_WT_KO_scATAC
ImmGenATAC1219.peak_127246	chr13	43789002	43789252	Cd83	rTreg_FoxP3_WT_vs_KO_DN	FoxP3_WT_KO_scATAC
ImmGenATAC1219.peak_373580	chr5	96824831	96825081	Anxa3	rTreg_FoxP3_WT_vs_KO_DN	FoxP3_WT_KO_scATAC
ImmGenATAC1219.peak_282348	chr2	120977375	120977625	Tmem62	rTreg_FoxP3_WT_vs_KO_DN	FoxP3_WT_KO_scATAC
ImmGenATAC1219.peak_275491	chr2	79254699	79254949	Itga4	rTreg_FoxP3_WT_vs_KO_DN	FoxP3_WT_KO_scATAC
ImmGenATAC1219.peak_290818	chr2	155826364	155826614	Fam83c	rTreg_FoxP3_WT_vs_KO_DN	FoxP3_WT_KO_scATAC
ImmGenATAC1219.peak_131704	chr13	59657163	59657413	Golm1	rTreg_FoxP3_WT_vs_KO_DN	FoxP3_WT_KO_scATAC
ImmGenATAC1219.peak_10950	chr1	69810232	69810482	Spag16	rTreg_FoxP3_WT_vs_KO_DN	FoxP3_WT_KO_scATAC
ImmGenATAC1219.peak_214003	chr17	36111266	36111516	H2-T-ps	rTreg_FoxP3_WT_vs_KO_DN	FoxP3_WT_KO_scATAC
ImmGenATAC1219.peak_265675	chr2	32821416	32821666	Gm13524	rTreg_FoxP3_WT_vs_KO_DN	FoxP3_WT_KO_scATAC
ImmGenATAC1219.peak_23671	chr1	138140848	138141098	Ptprc	rTreg_FoxP3_WT_vs_KO_DN	FoxP3_WT_KO_scATAC
ImmGenATAC1219.peak_323779	chr3	144253068	144253318	LOC108168905	rTreg_FoxP3_WT_vs_KO_DN	FoxP3_WT_KO_scATAC
ImmGenATAC1219.peak_203086	chr16	94185470	94185720	Hlcs	rTreg_FoxP3_WT_vs_KO_DN	FoxP3_WT_KO_scATAC
ImmGenATAC1219.peak_193376	chr16	33708074	33708324	Heg1	rTreg_FoxP3_WT_vs_KO_DN	FoxP3_WT_KO_scATAC
ImmGenATAC1219.peak_143251	chr13	119408645	119408895	Paip1	rTreg_FoxP3_WT_vs_KO_DN	FoxP3_WT_KO_scATAC
ImmGenATAC1219.peak_325733	chr3	152950312	152950562	Gm16231	rTreg_FoxP3_WT_vs_KO_DN	FoxP3_WT_KO_scATAC
ImmGenATAC1219.peak_262853	chr2	25423088	25423338	Fut7	rTreg_FoxP3_WT_vs_KO_DN	FoxP3_WT_KO_scATAC
ImmGenATAC1219.peak_290733	chr2	155619899	155620149	Mir499	rTreg_FoxP3_WT_vs_KO_DN	FoxP3_WT_KO_scATAC
ImmGenATAC1219.peak_245207	chr19	6398481	6398731	Rasgrp2	rTreg_FoxP3_WT_vs_KO_DN	FoxP3_WT_KO_scATAC
ImmGenATAC1219.peak_380591	chr5	120696988	120697238	Dtx1	rTreg_FoxP3_WT_vs_KO_DN	FoxP3_WT_KO_scATAC
ImmGenATAC1219.peak_265222	chr2	31825472	31825722	Fibcd1	rTreg_FoxP3_WT_vs_KO_DN	FoxP3_WT_KO_scATAC
ImmGenATAC1219.peak_255101	chr19	53195185	53195435	Add3	rTreg_FoxP3_WT_vs_KO_DN	FoxP3_WT_KO_scATAC
ImmGenATAC1219.peak_21562	chr1	132035633	132035883	Mfsd4a	rTreg_FoxP3_WT_vs_KO_DN	FoxP3_WT_KO_scATAC
ImmGenATAC1219.peak_466792	chr8	95320520	95320770	Zfp319	rTreg_FoxP3_WT_vs_KO_DN	FoxP3_WT_KO_scATAC
ImmGenATAC1219.peak_159716	chr14	78908499	78908749	Vwa8	rTreg_FoxP3_WT_vs_KO_DN	FoxP3_WT_KO_scATAC
ImmGenATAC1219.peak_1806	chr1	16519042	16519292	Ube2w	rTreg_FoxP3_WT_vs_KO_DN	FoxP3_WT_KO_scATAC
ImmGenATAC1219.peak_86581	chr11	94698097	94698347	Gm11541	rTreg_FoxP3_WT_vs_KO_DN	FoxP3_WT_KO_scATAC
ImmGenATAC1219.peak_54302	chr10	80406719	80406969	Tcf3	rTreg_FoxP3_WT_vs_KO_DN	FoxP3_WT_KO_scATAC
ImmGenATAC1219.peak_159622	chr14	78679073	78679323	Gm30716	rTreg_FoxP3_WT_vs_KO_DN	FoxP3_WT_KO_scATAC
ImmGenATAC1219.peak_216247	chr17	47600946	47601196	Bysl	rTreg_FoxP3_WT_vs_KO_DN	FoxP3_WT_KO_scATAC
treg.0621.peak_29697	chr9	14278991	14279241	Sesn3	rTreg_FoxP3_WT_vs_KO_DN	FoxP3_WT_KO_scATAC
ImmGenATAC1219.peak_452659	chr8	14014252	14014502	Gm39134	rTreg_FoxP3_WT_vs_KO_DN	FoxP3_WT_KO_scATAC
ImmGenATAC1219.peak_426932	chr7	44892067	44892317	Fuz	rTreg_FoxP3_WT_vs_KO_DN	FoxP3_WT_KO_scATAC
ImmGenATAC1219.peak_143692	chr14	8080884	8081134	Rpp14	rTreg_FoxP3_WT_vs_KO_DN	FoxP3_WT_KO_scATAC
ImmGenATAC1219.peak_215418	chr17	45578932	45579182	Gm35399	rTreg_FoxP3_WT_vs_KO_DN	FoxP3_WT_KO_scATAC
ImmGenATAC1219.peak_123038	chr13	28720304	28720554	Mir6368	rTreg_FoxP3_WT_vs_KO_DN	FoxP3_WT_KO_scATAC
ImmGenATAC1219.peak_455687	chr8	34398086	34398336	Gm33831	rTreg_FoxP3_WT_vs_KO_DN	FoxP3_WT_KO_scATAC
ImmGenATAC1219.peak_44001	chr10	28518359	28518609	Themis	rTreg_FoxP3_WT_vs_KO_DN	FoxP3_WT_KO_scATAC
ImmGenATAC1219.peak_159825	chr14	79236741	79236991	Zfp957	rTreg_FoxP3_WT_vs_KO_DN	FoxP3_WT_KO_scATAC
ImmGenATAC1219.peak_179150	chr15	80583246	80583496	Grap2	rTreg_FoxP3_WT_vs_KO_DN	FoxP3_WT_KO_scATAC
ImmGenATAC1219.peak_65830	chr10	128715634	128715884	Dgka	rTreg_FoxP3_WT_vs_KO_DN	FoxP3_WT_KO_scATAC
ImmGenATAC1219.peak_145759	chr14	19961991	19962241	Gng2	rTreg_FoxP3_WT_vs_KO_DN	FoxP3_WT_KO_scATAC
ImmGenATAC1219.peak_381160	chr5	122285734	122285984	Pptc7	rTreg_FoxP3_WT_vs_KO_DN	FoxP3_WT_KO_scATAC
ImmGenATAC1219.peak_335939	chr4	57880059	57880309	Akap2	rTreg_FoxP3_WT_vs_KO_DN	FoxP3_WT_KO_scATAC
treg.0621.peak_16451	chr5	62857944	62858194	Dthd1	rTreg_FoxP3_WT_vs_KO_DN	FoxP3_WT_KO_scATAC
ImmGenATAC1219.peak_317557	chr3	115711951	115712201	S1pr1	rTreg_FoxP3_WT_vs_KO_DN	FoxP3_WT_KO_scATAC
ImmGenATAC1219.peak_205749	chr17	6743759	6744009	Ezr	rTreg_FoxP3_WT_vs_KO_DN	FoxP3_WT_KO_scATAC
ImmGenATAC1219.peak_250346	chr19	32186551	32186801	Sgms1	rTreg_FoxP3_WT_vs_KO_DN	FoxP3_WT_KO_scATAC
ImmGenATAC1219.peak_399233	chr6	55016228	55016478	Gm38539	rTreg_FoxP3_WT_vs_KO_DN	FoxP3_WT_KO_scATAC
treg.0621.peak_28563	chr8	95806909	95807159	4930513N10Rik	rTreg_FoxP3_WT_vs_KO_DN	FoxP3_WT_KO_scATAC
ImmGenATAC1219.peak_281795	chr2	119112680	119112930	Rad51	rTreg_FoxP3_WT_vs_KO_DN	FoxP3_WT_KO_scATAC
ImmGenATAC1219.peak_194322	chr16	36666735	36666985	Gm41451	rTreg_FoxP3_WT_vs_KO_DN	FoxP3_WT_KO_scATAC
ImmGenATAC1219.peak_485369	chr9	57633745	57633995	Csk	rTreg_FoxP3_WT_vs_KO_DN	FoxP3_WT_KO_scATAC
ImmGenATAC1219.peak_498402	chr9	114368079	114368329	4930520O04Rik	rTreg_FoxP3_WT_vs_KO_DN	FoxP3_WT_KO_scATAC
ImmGenATAC1219.peak_173187	chr15	58134462	58134712	Wdyhv1	rTreg_FoxP3_WT_vs_KO_DN	FoxP3_WT_KO_scATAC
ImmGenATAC1219.peak_413167	chr6	122602580	122602830	Gdf3	rTreg_FoxP3_WT_vs_KO_DN	FoxP3_WT_KO_scATAC
ImmGenATAC1219.peak_65438	chr10	127642438	127642688	Stat6	rTreg_FoxP3_WT_vs_KO_DN	FoxP3_WT_KO_scATAC
ImmGenATAC1219.peak_320752	chr3	131139815	131140065	Lef1	rTreg_FoxP3_WT_vs_KO_DN	FoxP3_WT_KO_scATAC
ImmGenATAC1219.peak_77555	chr11	59848170	59848420	Nt5m	rTreg_FoxP3_WT_vs_KO_DN	FoxP3_WT_KO_scATAC
ImmGenATAC1219.peak_466572	chr8	94876157	94876407	Dok4	rTreg_FoxP3_WT_vs_KO_DN	FoxP3_WT_KO_scATAC
ImmGenATAC1219.peak_211688	chr17	29951090	29951340	Zfand3	rTreg_FoxP3_WT_vs_KO_DN	FoxP3_WT_KO_scATAC
ImmGenATAC1219.peak_300248	chr3	19411247	19411497	Gm42188	rTreg_FoxP3_WT_vs_KO_DN	FoxP3_WT_KO_scATAC
ImmGenATAC1219.peak_350888	chr4	133201198	133201448	Mir7017	rTreg_FoxP3_WT_vs_KO_DN	FoxP3_WT_KO_scATAC
ImmGenATAC1219.peak_431636	chr7	74544386	74544636	Gm39037	rTreg_FoxP3_WT_vs_KO_DN	FoxP3_WT_KO_scATAC
ImmGenATAC1219.peak_467777	chr8	105825575	105825825	Tsnaxip1	rTreg_FoxP3_WT_vs_KO_DN	FoxP3_WT_KO_scATAC
ImmGenATAC1219.peak_232907	chr18	39082115	39082365	Gm41705	rTreg_FoxP3_WT_vs_KO_DN	FoxP3_WT_KO_scATAC
ImmGenATAC1219.peak_281662	chr2	118747625	118747875	Inafm2	rTreg_FoxP3_WT_vs_KO_DN	FoxP3_WT_KO_scATAC
ImmGenATAC1219.peak_97354	chr12	12264184	12264434	Fam49a	rTreg_FoxP3_WT_vs_KO_DN	FoxP3_WT_KO_scATAC
ImmGenATAC1219.peak_511103	chrX	159708740	159708990	Sh3kbp1	rTreg_FoxP3_WT_vs_KO_DN	FoxP3_WT_KO_scATAC
treg.0621.peak_21823	chr6	124885538	124885788	Lag3	rTreg_FoxP3_WT_vs_KO_DN	FoxP3_WT_KO_scATAC
treg.0621.peak_40943	chr11	106784561	106784811	Mir3064	rTreg_FoxP3_WT_vs_KO_DN	FoxP3_WT_KO_scATAC
ImmGenATAC1219.peak_427192	chr7	45488711	45488961	Tulp2	rTreg_FoxP3_WT_vs_KO_DN	FoxP3_WT_KO_scATAC
treg.0621.peak_56481	chr17	34118362	34118612	H2-DMa	rTreg_FoxP3_WT_vs_KO_DN	FoxP3_WT_KO_scATAC
treg.0621.peak_263	chr1	36309339	36309589	Arid5a	rTreg_FoxP3_WT_vs_KO_DN	FoxP3_WT_KO_scATAC
ImmGenATAC1219.peak_402872	chr6	82915925	82916175	Sema4f	rTreg_FoxP3_WT_vs_KO_DN	FoxP3_WT_KO_scATAC
ImmGenATAC1219.peak_95832	chr11	121706496	121706746	Metrnl	rTreg_FoxP3_WT_vs_KO_DN	FoxP3_WT_KO_scATAC
ImmGenATAC1219.peak_305253	chr3	52929849	52930099	Gm30351	rTreg_FoxP3_WT_vs_KO_DN	FoxP3_WT_KO_scATAC
treg.0621.peak_38178	chr11	52346071	52346321	Vdac1	rTreg_FoxP3_WT_vs_KO_DN	FoxP3_WT_KO_scATAC
ImmGenATAC1219.peak_345779	chr4	116821429	116821679	Hpdl	rTreg_FoxP3_WT_vs_KO_DN	FoxP3_WT_KO_scATAC
ImmGenATAC1219.peak_164374	chr14	121964041	121964291	Gpr183	rTreg_FoxP3_WT_vs_KO_DN	FoxP3_WT_KO_scATAC
ImmGenATAC1219.peak_349679	chr4	129811481	129811731	Ptp4a2	rTreg_FoxP3_WT_vs_KO_DN	FoxP3_WT_KO_scATAC
ImmGenATAC1219.peak_372897	chr5	92138496	92138746	Uso1	rTreg_FoxP3_WT_vs_KO_DN	FoxP3_WT_KO_scATAC
ImmGenATAC1219.peak_376913	chr5	108669363	108669613	Idua	rTreg_FoxP3_WT_vs_KO_DN	FoxP3_WT_KO_scATAC
ImmGenATAC1219.peak_311530	chr3	89183271	89183521	Fam189b	rTreg_FoxP3_WT_vs_KO_DN	FoxP3_WT_KO_scATAC
ImmGenATAC1219.peak_352237	chr4	136100472	136100722	Gm42329	rTreg_FoxP3_WT_vs_KO_DN	FoxP3_WT_KO_scATAC
ImmGenATAC1219.peak_50870	chr10	67285560	67285810	LOC108167782	rTreg_FoxP3_WT_vs_KO_DN	FoxP3_WT_KO_scATAC
ImmGenATAC1219.peak_466411	chr8	94492469	94492719	Mir7072	rTreg_FoxP3_WT_vs_KO_DN	FoxP3_WT_KO_scATAC
ImmGenATAC1219.peak_348607	chr4	126148583	126148833	Eva1b	rTreg_FoxP3_WT_vs_KO_DN	FoxP3_WT_KO_scATAC
ImmGenATAC1219.peak_308182	chr3	69342995	69343245	Ppm1l	rTreg_FoxP3_WT_vs_KO_DN	FoxP3_WT_KO_scATAC
ImmGenATAC1219.peak_59296	chr10	96609987	96610237	Btg1	rTreg_FoxP3_WT_vs_KO_DN	FoxP3_WT_KO_scATAC
ImmGenATAC1219.peak_454994	chr8	31097091	31097341	Dusp26	rTreg_FoxP3_WT_vs_KO_DN	FoxP3_WT_KO_scATAC
ImmGenATAC1219.peak_173077	chr15	57878213	57878463	Derl1	rTreg_FoxP3_WT_vs_KO_DN	FoxP3_WT_KO_scATAC
ImmGenATAC1219.peak_421983	chr7	16760294	16760544	Slc1a5	rTreg_FoxP3_WT_vs_KO_DN	FoxP3_WT_KO_scATAC
ImmGenATAC1219.peak_31512	chr1	172197173	172197423	Pea15a	rTreg_FoxP3_WT_vs_KO_DN	FoxP3_WT_KO_scATAC
treg.0621.peak_440	chr1	39896869	39897119	Map4k4	rTreg_FoxP3_WT_vs_KO_DN	FoxP3_WT_KO_scATAC
ImmGenATAC1219.peak_455663	chr8	34315305	34315555	Gm33831	rTreg_FoxP3_WT_vs_KO_DN	FoxP3_WT_KO_scATAC
ImmGenATAC1219.peak_322050	chr3	136688059	136688309	Ppp3ca	rTreg_FoxP3_WT_vs_KO_DN	FoxP3_WT_KO_scATAC
ImmGenATAC1219.peak_361283	chr5	23645763	23646013	AI506816	rTreg_FoxP3_WT_vs_KO_DN	FoxP3_WT_KO_scATAC
ImmGenATAC1219.peak_78252	chr11	62127785	62128035	Gm39985	rTreg_FoxP3_WT_vs_KO_DN	FoxP3_WT_KO_scATAC
ImmGenATAC1219.peak_415157	chr6	128836579	128836829	BC035044	rTreg_FoxP3_WT_vs_KO_DN	FoxP3_WT_KO_scATAC
ImmGenATAC1219.peak_143259	chr13	119429209	119429459	Paip1	rTreg_FoxP3_WT_vs_KO_DN	FoxP3_WT_KO_scATAC
ImmGenATAC1219.peak_216642	chr17	48462151	48462401	Unc5cl	rTreg_FoxP3_WT_vs_KO_DN	FoxP3_WT_KO_scATAC
ImmGenATAC1219.peak_471302	chr8	119347529	119347779	Hsbp1	rTreg_FoxP3_WT_vs_KO_DN	FoxP3_WT_KO_scATAC
ImmGenATAC1219.peak_65354	chr10	127521802	127522052	Nxph4	rTreg_FoxP3_WT_vs_KO_DN	FoxP3_WT_KO_scATAC
ImmGenATAC1219.peak_55433	chr10	83544261	83544511	A230046K03Rik	rTreg_FoxP3_WT_vs_KO_DN	FoxP3_WT_KO_scATAC
ImmGenATAC1219.peak_428704	chr7	55960592	55960842	A230056P14Rik	rTreg_FoxP3_WT_vs_KO_DN	FoxP3_WT_KO_scATAC
ImmGenATAC1219.peak_63067	chr10	118633694	118633944	Gm33337	rTreg_FoxP3_WT_vs_KO_DN	FoxP3_WT_KO_scATAC
ImmGenATAC1219.peak_290557	chr2	155011319	155011569	a	rTreg_FoxP3_WT_vs_KO_DN	FoxP3_WT_KO_scATAC
ImmGenATAC1219.peak_497134	chr9	108517681	108517931	Qrich1	rTreg_FoxP3_WT_vs_KO_DN	FoxP3_WT_KO_scATAC
ImmGenATAC1219.peak_425121	chr7	31153296	31153546	Gm10640	rTreg_FoxP3_WT_vs_KO_DN	FoxP3_WT_KO_scATAC
ImmGenATAC1219.peak_75559	chr11	52313484	52313734	Gm30217	rTreg_FoxP3_WT_vs_KO_DN	FoxP3_WT_KO_scATAC
ImmGenATAC1219.peak_361262	chr5	23604407	23604657	AI506816	rTreg_FoxP3_WT_vs_KO_DN	FoxP3_WT_KO_scATAC
ImmGenATAC1219.peak_502157	chrX	7570797	7571047	Ppp1r3fos	rTreg_FoxP3_WT_vs_KO_DN	FoxP3_WT_KO_scATAC
ImmGenATAC1219.peak_476135	chr9	13466465	13466715	Phxr4	rTreg_FoxP3_WT_vs_KO_DN	FoxP3_WT_KO_scATAC
ImmGenATAC1219.peak_89323	chr11	102229773	102230023	Mir8101	rTreg_FoxP3_WT_vs_KO_DN	FoxP3_WT_KO_scATAC
ImmGenATAC1219.peak_452643	chr8	13986483	13986733	Gm5907	rTreg_FoxP3_WT_vs_KO_DN	FoxP3_WT_KO_scATAC
treg.0621.peak_60275	chr19	10751944	10752194	A430093F15Rik	rTreg_FoxP3_WT_vs_KO_DN	FoxP3_WT_KO_scATAC
ImmGenATAC1219.peak_6070	chr1	43464749	43464999	Nck2	rTreg_FoxP3_WT_vs_KO_DN	FoxP3_WT_KO_scATAC
ImmGenATAC1219.peak_482247	chr9	45062765	45063015	Mpzl3	rTreg_FoxP3_WT_vs_KO_DN	FoxP3_WT_KO_scATAC
ImmGenATAC1219.peak_7751	chr1	54854473	54854723	Sf3b1	rTreg_FoxP3_WT_vs_KO_DN	FoxP3_WT_KO_scATAC
ImmGenATAC1219.peak_171816	chr15	50869592	50869842	Mir1907	rTreg_FoxP3_WT_vs_KO_DN	FoxP3_WT_KO_scATAC
ImmGenATAC1219.peak_10165	chr1	64448140	64448390	Gm36148	rTreg_FoxP3_WT_vs_KO_DN	FoxP3_WT_KO_scATAC
ImmGenATAC1219.peak_397061	chr6	48684387	48684637	Gimap4	rTreg_FoxP3_WT_vs_KO_DN	FoxP3_WT_KO_scATAC
ImmGenATAC1219.peak_430638	chr7	68133811	68134061	Igf1r	rTreg_FoxP3_WT_vs_KO_DN	FoxP3_WT_KO_scATAC
ImmGenATAC1219.peak_71361	chr11	30126860	30127110	Sptbn1	rTreg_FoxP3_WT_vs_KO_DN	FoxP3_WT_KO_scATAC
ImmGenATAC1219.peak_33587	chr1	180393147	180393397	Gm39712	rTreg_FoxP3_WT_vs_KO_DN	FoxP3_WT_KO_scATAC
ImmGenATAC1219.peak_130665	chr13	55431775	55432025	Grk6	rTreg_FoxP3_WT_vs_KO_DN	FoxP3_WT_KO_scATAC
ImmGenATAC1219.peak_280723	chr2	114201346	114201596	Zfp770	rTreg_FoxP3_WT_vs_KO_DN	FoxP3_WT_KO_scATAC
ImmGenATAC1219.peak_51028	chr10	67644259	67644509	Gm32515	rTreg_FoxP3_WT_vs_KO_DN	FoxP3_WT_KO_scATAC
ImmGenATAC1219.peak_459330	chr8	61927709	61927959	Ddx60	rTreg_FoxP3_WT_vs_KO_DN	FoxP3_WT_KO_scATAC
ImmGenATAC1219.peak_42538	chr10	21254849	21255099	Gm33728	rTreg_FoxP3_WT_vs_KO_DN	FoxP3_WT_KO_scATAC
ImmGenATAC1219.peak_260920	chr2	16356182	16356432	Plxdc2	rTreg_FoxP3_WT_vs_KO_DN	FoxP3_WT_KO_scATAC
ImmGenATAC1219.peak_505156	chrX	52757253	52757503	Gm42407	rTreg_FoxP3_WT_vs_KO_DN	FoxP3_WT_KO_scATAC
ImmGenATAC1219.peak_140412	chr13	107866928	107867178	Gm41052	rTreg_FoxP3_WT_vs_KO_DN	FoxP3_WT_KO_scATAC
ImmGenATAC1219.peak_59113	chr10	96253763	96254013	Gm40747	rTreg_FoxP3_WT_vs_KO_DN	FoxP3_WT_KO_scATAC
ImmGenATAC1219.peak_273699	chr2	72113858	72114108	Rapgef4	rTreg_FoxP3_WT_vs_KO_DN	FoxP3_WT_KO_scATAC
ImmGenATAC1219.peak_52630	chr10	75591801	75592051	Ggt5	rTreg_FoxP3_WT_vs_KO_DN	FoxP3_WT_KO_scATAC
ImmGenATAC1219.peak_158041	chr14	73340047	73340297	Itm2b	rTreg_FoxP3_WT_vs_KO_DN	FoxP3_WT_KO_scATAC
ImmGenATAC1219.peak_37901	chr1	195091961	195092211	Cr1l	rTreg_FoxP3_WT_vs_KO_DN	FoxP3_WT_KO_scATAC
ImmGenATAC1219.peak_121616	chr13	20184807	20185057	Elmo1	rTreg_FoxP3_WT_vs_KO_DN	FoxP3_WT_KO_scATAC
ImmGenATAC1219.peak_403073	chr6	83381767	83382017	Mir6374	rTreg_FoxP3_WT_vs_KO_DN	FoxP3_WT_KO_scATAC
ImmGenATAC1219.peak_482093	chr9	44652101	44652351	Treh	rTreg_FoxP3_WT_vs_KO_DN	FoxP3_WT_KO_scATAC
ImmGenATAC1219.peak_358731	chr5	3516815	3517065	Fam133b	rTreg_FoxP3_WT_vs_KO_DN	FoxP3_WT_KO_scATAC
treg.0621.peak_11990	chr3	152342937	152343187	Usp33	rTreg_FoxP3_WT_vs_KO_DN	FoxP3_WT_KO_scATAC
ImmGenATAC1219.peak_369437	chr5	67231936	67232186	Gm33293	rTreg_FoxP3_WT_vs_KO_DN	FoxP3_WT_KO_scATAC
ImmGenATAC1219.peak_316261	chr3	107062309	107062559	Gm38712	rTreg_FoxP3_WT_vs_KO_DN	FoxP3_WT_KO_scATAC
ImmGenATAC1219.peak_213545	chr17	35134762	35135012	Bag6	rTreg_FoxP3_WT_vs_KO_DN	FoxP3_WT_KO_scATAC
ImmGenATAC1219.peak_274913	chr2	76133073	76133323	Pde11a	rTreg_FoxP3_WT_vs_KO_DN	FoxP3_WT_KO_scATAC
ImmGenATAC1219.peak_63854	chr10	121297479	121297729	LOC102639054	rTreg_FoxP3_WT_vs_KO_DN	FoxP3_WT_KO_scATAC
ImmGenATAC1219.peak_452483	chr8	13595430	13595680	Gm34795	rTreg_FoxP3_WT_vs_KO_DN	FoxP3_WT_KO_scATAC
ImmGenATAC1219.peak_210314	chr17	27012945	27013195	Ggnbp1	rTreg_FoxP3_WT_vs_KO_DN	FoxP3_WT_KO_scATAC
ImmGenATAC1219.peak_330390	chr4	32262957	32263207	Bach2	rTreg_FoxP3_WT_vs_KO_DN	FoxP3_WT_KO_scATAC
treg.0621.peak_14078	chr4	123563731	123563981	Gm31156	rTreg_FoxP3_WT_vs_KO_DN	FoxP3_WT_KO_scATAC
ImmGenATAC1219.peak_502202	chrX	7679770	7680020	Magix	rTreg_FoxP3_WT_vs_KO_DN	FoxP3_WT_KO_scATAC
ImmGenATAC1219.peak_28512	chr1	161804491	161804741	Suco	rTreg_FoxP3_WT_vs_KO_DN	FoxP3_WT_KO_scATAC
ImmGenATAC1219.peak_240606	chr18	75479063	75479313	Gm10532	rTreg_FoxP3_WT_vs_KO_DN	FoxP3_WT_KO_scATAC
ImmGenATAC1219.peak_43826	chr10	26799608	26799858	Arhgap18	rTreg_FoxP3_WT_vs_KO_DN	FoxP3_WT_KO_scATAC
ImmGenATAC1219.peak_99948	chr12	28834072	28834322	Tssc1	rTreg_FoxP3_WT_vs_KO_DN	FoxP3_WT_KO_scATAC
ImmGenATAC1219.peak_509417	chrX	136615952	136616202	Tceal3	rTreg_FoxP3_WT_vs_KO_DN	FoxP3_WT_KO_scATAC
ImmGenATAC1219.peak_335958	chr4	57916450	57916700	Gm42293	rTreg_FoxP3_WT_vs_KO_DN	FoxP3_WT_KO_scATAC
ImmGenATAC1219.peak_42745	chr10	21882153	21882403	Sgk1	rTreg_FoxP3_WT_vs_KO_DN	FoxP3_WT_KO_scATAC
treg.0621.peak_61725	chr19	57116344	57116594	Ablim1	rTreg_FoxP3_WT_vs_KO_DN	FoxP3_WT_KO_scATAC
ImmGenATAC1219.peak_350764	chr4	133011779	133012029	Ahdc1	rTreg_FoxP3_WT_vs_KO_DN	FoxP3_WT_KO_scATAC
ImmGenATAC1219.peak_4533	chr1	37614218	37614468	LOC102637491	rTreg_FoxP3_WT_vs_KO_DN	FoxP3_WT_KO_scATAC
ImmGenATAC1219.peak_293211	chr2	164534363	164534613	Gm36090	rTreg_FoxP3_WT_vs_KO_DN	FoxP3_WT_KO_scATAC
ImmGenATAC1219.peak_376716	chr5	107978397	107978647	Gm42150	rTreg_FoxP3_WT_vs_KO_DN	FoxP3_WT_KO_scATAC
ImmGenATAC1219.peak_188693	chr16	17070282	17070532	Ypel1	rTreg_FoxP3_WT_vs_KO_DN	FoxP3_WT_KO_scATAC
ImmGenATAC1219.peak_348722	chr4	126429155	126429405	Ago1	rTreg_FoxP3_WT_vs_KO_DN	FoxP3_WT_KO_scATAC
ImmGenATAC1219.peak_342379	chr4	101217342	101217592	Jak1	rTreg_FoxP3_WT_vs_KO_DN	FoxP3_WT_KO_scATAC
treg.0621.peak_20922	chr6	91473798	91474048	Tmem43	rTreg_FoxP3_WT_vs_KO_DN	FoxP3_WT_KO_scATAC
ImmGenATAC1219.peak_505571	chrX	59134670	59134920	Mir504	rTreg_FoxP3_WT_vs_KO_DN	FoxP3_WT_KO_scATAC
ImmGenATAC1219.peak_160956	chr14	99041394	99041644	Bora	rTreg_FoxP3_WT_vs_KO_DN	FoxP3_WT_KO_scATAC
ImmGenATAC1219.peak_140828	chr13	109232191	109232441	Pde4d	rTreg_FoxP3_WT_vs_KO_DN	FoxP3_WT_KO_scATAC
ImmGenATAC1219.peak_482289	chr9	45127000	45127250	Scn2b	rTreg_FoxP3_WT_vs_KO_DN	FoxP3_WT_KO_scATAC
ImmGenATAC1219.peak_59997	chr10	99416886	99417136	Gm35035	rTreg_FoxP3_WT_vs_KO_DN	FoxP3_WT_KO_scATAC
ImmGenATAC1219.peak_54797	chr10	81357074	81357324	Mfsd12	rTreg_FoxP3_WT_vs_KO_DN	FoxP3_WT_KO_scATAC
ImmGenATAC1219.peak_209449	chr17	24669815	24670065	Zfp598	rTreg_FoxP3_WT_vs_KO_DN	FoxP3_WT_KO_scATAC
ImmGenATAC1219.peak_261762	chr2	19415075	19415325	Gm33940	rTreg_FoxP3_WT_vs_KO_DN	FoxP3_WT_KO_scATAC
ImmGenATAC1219.peak_6822	chr1	51572759	51573009	Gm17767	rTreg_FoxP3_WT_vs_KO_DN	FoxP3_WT_KO_scATAC
ImmGenATAC1219.peak_84520	chr11	84818040	84818290	Dhrs11	rTreg_FoxP3_WT_vs_KO_DN	FoxP3_WT_KO_scATAC
ImmGenATAC1219.peak_381413	chr5	122899526	122899776	Kdm2b	rTreg_FoxP3_WT_vs_KO_DN	FoxP3_WT_KO_scATAC
ImmGenATAC1219.peak_291340	chr2	157287647	157287897	Rpn2	rTreg_FoxP3_WT_vs_KO_DN	FoxP3_WT_KO_scATAC
ImmGenATAC1219.peak_139766	chr13	104623232	104623482	Cwc27	rTreg_FoxP3_WT_vs_KO_DN	FoxP3_WT_KO_scATAC
ImmGenATAC1219.peak_34905	chr1	184025288	184025538	1700056E22Rik	rTreg_FoxP3_WT_vs_KO_DN	FoxP3_WT_KO_scATAC
ImmGenATAC1219.peak_300790	chr3	21963053	21963303	Gm31813	rTreg_FoxP3_WT_vs_KO_DN	FoxP3_WT_KO_scATAC
ImmGenATAC1219.peak_332221	chr4	43427660	43427910	Fam166b	rTreg_FoxP3_WT_vs_KO_DN	FoxP3_WT_KO_scATAC
treg.0621.peak_5602	chr2	31973945	31974195	Nup214	rTreg_FoxP3_WT_vs_KO_DN	FoxP3_WT_KO_scATAC
ImmGenATAC1219.peak_34354	chr1	182357838	182358088	Fbxo28	rTreg_FoxP3_WT_vs_KO_DN	FoxP3_WT_KO_scATAC
treg.0621.peak_1933	chr1	87900143	87900393	Dgkd	rTreg_FoxP3_WT_vs_KO_DN	FoxP3_WT_KO_scATAC
ImmGenATAC1219.peak_4942	chr1	39096819	39097069	Gm35222	rTreg_FoxP3_WT_vs_KO_DN	FoxP3_WT_KO_scATAC
ImmGenATAC1219.peak_125758	chr13	37827805	37828055	Rreb1	rTreg_FoxP3_WT_vs_KO_DN	FoxP3_WT_KO_scATAC
ImmGenATAC1219.peak_100998	chr12	33302199	33302449	Atxn7l1	rTreg_FoxP3_WT_vs_KO_DN	FoxP3_WT_KO_scATAC
ImmGenATAC1219.peak_108761	chr12	80794994	80795244	Susd6	rTreg_FoxP3_WT_vs_KO_DN	FoxP3_WT_KO_scATAC
treg.0621.peak_30098	chr9	22646466	22646716	Bbs9	rTreg_FoxP3_WT_vs_KO_DN	FoxP3_WT_KO_scATAC
ImmGenATAC1219.peak_280382	chr2	112379526	112379776	Katnbl1	rTreg_FoxP3_WT_vs_KO_DN	FoxP3_WT_KO_scATAC
ImmGenATAC1219.peak_184023	chr15	99340933	99341183	Fmnl3	rTreg_FoxP3_WT_vs_KO_DN	FoxP3_WT_KO_scATAC
ImmGenATAC1219.peak_402069	chr6	72390425	72390675	Vamp8	rTreg_FoxP3_WT_vs_KO_DN	FoxP3_WT_KO_scATAC
ImmGenATAC1219.peak_7147	chr1	52499913	52500163	Gm553	rTreg_FoxP3_WT_vs_KO_DN	FoxP3_WT_KO_scATAC
ImmGenATAC1219.peak_46458	chr10	42838843	42839093	Gm33916	rTreg_FoxP3_WT_vs_KO_DN	FoxP3_WT_KO_scATAC
ImmGenATAC1219.peak_307875	chr3	68637965	68638215	Il12a	rTreg_FoxP3_WT_vs_KO_DN	FoxP3_WT_KO_scATAC
ImmGenATAC1219.peak_382118	chr5	124614662	124614912	Atp6v0a2	rTreg_FoxP3_WT_vs_KO_DN	FoxP3_WT_KO_scATAC
ImmGenATAC1219.peak_448811	chr7	142284278	142284528	LOC108167358	rTreg_FoxP3_WT_vs_KO_DN	FoxP3_WT_KO_scATAC
ImmGenATAC1219.peak_154812	chr14	61698725	61698975	LOC108168196	rTreg_FoxP3_WT_vs_KO_DN	FoxP3_WT_KO_scATAC
ImmGenATAC1219.peak_66685	chr11	4975725	4975975	Ap1b1	rTreg_FoxP3_WT_vs_KO_DN	FoxP3_WT_KO_scATAC
ImmGenATAC1219.peak_250181	chr19	31337901	31338151	8430431K14Rik	rTreg_FoxP3_WT_vs_KO_DN	FoxP3_WT_KO_scATAC
ImmGenATAC1219.peak_93500	chr11	116138432	116138682	Fbf1	rTreg_FoxP3_WT_vs_KO_DN	FoxP3_WT_KO_scATAC
treg.0621.peak_52020	chr15	81126981	81127231	4930483J18Rik	rTreg_FoxP3_WT_vs_KO_DN	FoxP3_WT_KO_scATAC
ImmGenATAC1219.peak_302864	chr3	37152319	37152569	Gm36000	rTreg_FoxP3_WT_vs_KO_DN	FoxP3_WT_KO_scATAC
ImmGenATAC1219.peak_215712	chr17	46253463	46253713	Lrrc73	rTreg_FoxP3_WT_vs_KO_DN	FoxP3_WT_KO_scATAC
treg.0621.peak_31473	chr9	64960426	64960676	Vwa9	rTreg_FoxP3_WT_vs_KO_DN	FoxP3_WT_KO_scATAC
treg.0621.peak_53318	chr16	11157468	11157718	LOC105246071	rTreg_FoxP3_WT_vs_KO_DN	FoxP3_WT_KO_scATAC
ImmGenATAC1219.peak_101644	chr12	35691010	35691260	9130015A21Rik	rTreg_FoxP3_WT_vs_KO_DN	FoxP3_WT_KO_scATAC
ImmGenATAC1219.peak_428905	chr7	58568856	58569106	Atp10a	rTreg_FoxP3_WT_vs_KO_DN	FoxP3_WT_KO_scATAC
ImmGenATAC1219.peak_183051	chr15	96665932	96666182	Slc38a2	rTreg_FoxP3_WT_vs_KO_DN	FoxP3_WT_KO_scATAC
ImmGenATAC1219.peak_326757	chr3	159840707	159840957	Wls	rTreg_FoxP3_WT_vs_KO_DN	FoxP3_WT_KO_scATAC
ImmGenATAC1219.peak_26274	chr1	153752143	153752393	Rnasel	rTreg_FoxP3_WT_vs_KO_DN	FoxP3_WT_KO_scATAC
ImmGenATAC1219.peak_443975	chr7	126339639	126339889	Gm30928	rTreg_FoxP3_WT_vs_KO_DN	FoxP3_WT_KO_scATAC
ImmGenATAC1219.peak_29339	chr1	164933841	164934091	Xcl1	rTreg_FoxP3_WT_vs_KO_DN	FoxP3_WT_KO_scATAC
ImmGenATAC1219.peak_156303	chr14	66231634	66231884	1700001G11Rik	rTreg_FoxP3_WT_vs_KO_DN	FoxP3_WT_KO_scATAC
ImmGenATAC1219.peak_312772	chr3	95511881	95512131	Gm40096	rTreg_FoxP3_WT_vs_KO_DN	FoxP3_WT_KO_scATAC
ImmGenATAC1219.peak_500467	chr9	120933641	120933891	Ctnnb1	rTreg_FoxP3_WT_vs_KO_DN	FoxP3_WT_KO_scATAC
ImmGenATAC1219.peak_330325	chr4	32166136	32166386	Gm42266	rTreg_FoxP3_WT_vs_KO_DN	FoxP3_WT_KO_scATAC
ImmGenATAC1219.peak_368911	chr5	65885415	65885665	Rhoh	rTreg_FoxP3_WT_vs_KO_DN	FoxP3_WT_KO_scATAC
ImmGenATAC1219.peak_296513	chr2	173159331	173159581	Pck1	rTreg_FoxP3_WT_vs_KO_DN	FoxP3_WT_KO_scATAC
ImmGenATAC1219.peak_463635	chr8	83741118	83741368	LOC108167541	rTreg_FoxP3_WT_vs_KO_DN	FoxP3_WT_KO_scATAC
ImmGenATAC1219.peak_59062	chr10	96180805	96181055	Gm40746	rTreg_FoxP3_WT_vs_KO_DN	FoxP3_WT_KO_scATAC
ImmGenATAC1219.peak_126761	chr13	42095738	42095988	Hivep1	rTreg_FoxP3_WT_vs_KO_DN	FoxP3_WT_KO_scATAC
ImmGenATAC1219.peak_175776	chr15	67209493	67209743	1700012I11Rik	rTreg_FoxP3_WT_vs_KO_DN	FoxP3_WT_KO_scATAC
treg.0621.peak_59123	chr18	67641812	67642062	Psmg2	rTreg_FoxP3_WT_vs_KO_DN	FoxP3_WT_KO_scATAC
ImmGenATAC1219.peak_376635	chr5	107840639	107840889	Gm42149	rTreg_FoxP3_WT_vs_KO_DN	FoxP3_WT_KO_scATAC
ImmGenATAC1219.peak_263403	chr2	27038654	27038904	Gm13398	rTreg_FoxP3_WT_vs_KO_DN	FoxP3_WT_KO_scATAC
ImmGenATAC1219.peak_145950	chr14	20479852	20480102	Mss51	rTreg_FoxP3_WT_vs_KO_DN	FoxP3_WT_KO_scATAC
ImmGenATAC1219.peak_213679	chr17	35353321	35353571	H2-Q2	rTreg_FoxP3_WT_vs_KO_DN	FoxP3_WT_KO_scATAC
ImmGenATAC1219.peak_22335	chr1	134063808	134064058	LOC105246710	rTreg_FoxP3_WT_vs_KO_DN	FoxP3_WT_KO_scATAC
ImmGenATAC1219.peak_82039	chr11	76524977	76525227	LOC108167914	rTreg_FoxP3_WT_vs_KO_DN	FoxP3_WT_KO_scATAC
ImmGenATAC1219.peak_210627	chr17	27708031	27708281	Spdef	rTreg_FoxP3_WT_vs_KO_DN	FoxP3_WT_KO_scATAC
ImmGenATAC1219.peak_74620	chr11	49264648	49264898	LOC108167897	rTreg_FoxP3_WT_vs_KO_DN	FoxP3_WT_KO_scATAC
ImmGenATAC1219.peak_498789	chr9	115309404	115309654	4930428G15Rik	rTreg_FoxP3_WT_vs_KO_DN	FoxP3_WT_KO_scATAC
ImmGenATAC1219.peak_54199	chr10	80174769	80175019	1600002K03Rik	rTreg_FoxP3_WT_vs_KO_DN	FoxP3_WT_KO_scATAC
ImmGenATAC1219.peak_336571	chr4	59580546	59580796	Hsdl2	rTreg_FoxP3_WT_vs_KO_DN	FoxP3_WT_KO_scATAC
ImmGenATAC1219.peak_88184	chr11	98863988	98864238	Wipf2	rTreg_FoxP3_WT_vs_KO_DN	FoxP3_WT_KO_scATAC
treg.0621.peak_28766	chr8	111527490	111527740	Znrf1	rTreg_FoxP3_WT_vs_KO_DN	FoxP3_WT_KO_scATAC
ImmGenATAC1219.peak_190943	chr16	24339403	24339653	Lppos	rTreg_FoxP3_WT_vs_KO_DN	FoxP3_WT_KO_scATAC
ImmGenATAC1219.peak_412362	chr6	120055747	120055997	Mir706	rTreg_FoxP3_WT_vs_KO_DN	FoxP3_WT_KO_scATAC
ImmGenATAC1219.peak_425137	chr7	31168436	31168686	Gm10640	rTreg_FoxP3_WT_vs_KO_DN	FoxP3_WT_KO_scATAC
ImmGenATAC1219.peak_223366	chr17	80772568	80772818	Gm33538	rTreg_FoxP3_WT_vs_KO_DN	FoxP3_WT_KO_scATAC
ImmGenATAC1219.peak_422051	chr7	16873947	16874197	Dact3	rTreg_FoxP3_WT_vs_KO_DN	FoxP3_WT_KO_scATAC
ImmGenATAC1219.peak_342707	chr4	102506259	102506509	Pde4b	rTreg_FoxP3_WT_vs_KO_DN	FoxP3_WT_KO_scATAC
ImmGenATAC1219.peak_303342	chr3	38282962	38283212	5430434I15Rik	rTreg_FoxP3_WT_vs_KO_DN	FoxP3_WT_KO_scATAC
treg.0621.peak_60691	chr19	26605527	26605777	Smarca2	rTreg_FoxP3_WT_vs_KO_DN	FoxP3_WT_KO_scATAC
ImmGenATAC1219.peak_244427	chr19	4299588	4299838	Adrbk1	rTreg_FoxP3_WT_vs_KO_DN	FoxP3_WT_KO_scATAC
ImmGenATAC1219.peak_342949	chr4	103039154	103039404	Wdr78	rTreg_FoxP3_WT_vs_KO_DN	FoxP3_WT_KO_scATAC
ImmGenATAC1219.peak_66086	chr11	3291649	3291899	Patz1	rTreg_FoxP3_WT_vs_KO_DN	FoxP3_WT_KO_scATAC
treg.0621.peak_50992	chr15	66801934	66802184	Sla	rTreg_FoxP3_WT_vs_KO_DN	FoxP3_WT_KO_scATAC
ImmGenATAC1219.peak_79660	chr11	68973756	68974006	Rangrf	rTreg_FoxP3_WT_vs_KO_DN	FoxP3_WT_KO_scATAC
ImmGenATAC1219.peak_54203	chr10	80179602	80179852	Efna2	rTreg_FoxP3_WT_vs_KO_DN	FoxP3_WT_KO_scATAC
ImmGenATAC1219.peak_456369	chr8	36248030	36248280	Gm35712	rTreg_FoxP3_WT_vs_KO_DN	FoxP3_WT_KO_scATAC
treg.0621.peak_47122	chr13	103921865	103922115	D130037M23Rik	rTreg_FoxP3_WT_vs_KO_DN	FoxP3_WT_KO_scATAC
ImmGenATAC1219.peak_306369	chr3	59130611	59130861	F630111L10Rik	rTreg_FoxP3_WT_vs_KO_DN	FoxP3_WT_KO_scATAC
ImmGenATAC1219.peak_397901	chr6	51442245	51442495	Nfe2l3	rTreg_FoxP3_WT_vs_KO_DN	FoxP3_WT_KO_scATAC
ImmGenATAC1219.peak_476446	chr9	14200881	14201131	Gm39292	rTreg_FoxP3_WT_vs_KO_DN	FoxP3_WT_KO_scATAC
ImmGenATAC1219.peak_194575	chr16	37867943	37868193	Lrrc58	rTreg_FoxP3_WT_vs_KO_DN	FoxP3_WT_KO_scATAC
treg.0621.peak_1018	chr1	60777414	60777664	2310016D23Rik	rTreg_FoxP3_WT_vs_KO_DN	FoxP3_WT_KO_scATAC
ImmGenATAC1219.peak_141405	chr13	111461481	111461731	Gpbp1	rTreg_FoxP3_WT_vs_KO_DN	FoxP3_WT_KO_scATAC
ImmGenATAC1219.peak_201122	chr16	87725914	87726164	Gm32925	rTreg_FoxP3_WT_vs_KO_DN	FoxP3_WT_KO_scATAC
ImmGenATAC1219.peak_178030	chr15	77838560	77838810	Txn2	rTreg_FoxP3_WT_vs_KO_DN	FoxP3_WT_KO_scATAC
ImmGenATAC1219.peak_265511	chr2	32520286	32520536	Fam102a	rTreg_FoxP3_WT_vs_KO_DN	FoxP3_WT_KO_scATAC
ImmGenATAC1219.peak_506607	chrX	78583181	78583431	Prrg1	rTreg_FoxP3_WT_vs_KO_DN	FoxP3_WT_KO_scATAC
ImmGenATAC1219.peak_392798	chr6	29415509	29415759	Ccdc136	rTreg_FoxP3_WT_vs_KO_DN	FoxP3_WT_KO_scATAC
ImmGenATAC1219.peak_28513	chr1	161804750	161805000	Suco	rTreg_FoxP3_WT_vs_KO_DN	FoxP3_WT_KO_scATAC
ImmGenATAC1219.peak_439398	chr7	109951572	109951822	Tmem41b	rTreg_FoxP3_WT_vs_KO_DN	FoxP3_WT_KO_scATAC
ImmGenATAC1219.peak_109815	chr12	84407818	84408068	Bbof1	rTreg_FoxP3_WT_vs_KO_DN	FoxP3_WT_KO_scATAC
ImmGenATAC1219.peak_116130	chr12	110991860	110992110	6030440G07Rik	rTreg_FoxP3_WT_vs_KO_DN	FoxP3_WT_KO_scATAC
treg.0621.peak_36047	chr10	116917249	116917499	Rab3ip	rTreg_FoxP3_WT_vs_KO_DN	FoxP3_WT_KO_scATAC
ImmGenATAC1219.peak_511102	chrX	159708475	159708725	Sh3kbp1	rTreg_FoxP3_WT_vs_KO_DN	FoxP3_WT_KO_scATAC
ImmGenATAC1219.peak_344627	chr4	109476322	109476572	Rnf11	rTreg_FoxP3_WT_vs_KO_DN	FoxP3_WT_KO_scATAC
ImmGenATAC1219.peak_68757	chr11	17160349	17160599	Ppp3r1	rTreg_FoxP3_WT_vs_KO_DN	FoxP3_WT_KO_scATAC
ImmGenATAC1219.peak_110981	chr12	88408214	88408464	Adck1	rTreg_FoxP3_WT_vs_KO_DN	FoxP3_WT_KO_scATAC
treg.0621.peak_56582	chr17	35046151	35046401	Clic1	rTreg_FoxP3_WT_vs_KO_DN	FoxP3_WT_KO_scATAC
ImmGenATAC1219.peak_88639	chr11	100555654	100555904	Ttc25	rTreg_FoxP3_WT_vs_KO_DN	FoxP3_WT_KO_scATAC
ImmGenATAC1219.peak_506606	chrX	78582902	78583152	Prrg1	rTreg_FoxP3_WT_vs_KO_DN	FoxP3_WT_KO_scATAC
ImmGenATAC1219.peak_505469	chrX	57196384	57196634	Gm14718	rTreg_FoxP3_WT_vs_KO_DN	FoxP3_WT_KO_scATAC
ImmGenATAC1219.peak_209556	chr17	25013922	25014172	Ift140	rTreg_FoxP3_WT_vs_KO_DN	FoxP3_WT_KO_scATAC
ImmGenATAC1219.peak_21621	chr1	132155796	132156046	Gm30242	rTreg_FoxP3_WT_vs_KO_DN	FoxP3_WT_KO_scATAC
ImmGenATAC1219.peak_409799	chr6	112852395	112852645	Srgap3	rTreg_FoxP3_WT_vs_KO_DN	FoxP3_WT_KO_scATAC
ImmGenATAC1219.peak_203176	chr16	94371753	94372003	Ttc3	rTreg_FoxP3_WT_vs_KO_DN	FoxP3_WT_KO_scATAC
ImmGenATAC1219.peak_265508	chr2	32514322	32514572	Fam102a	rTreg_FoxP3_WT_vs_KO_DN	FoxP3_WT_KO_scATAC
ImmGenATAC1219.peak_259743	chr2	11135786	11136036	Prkcq	rTreg_FoxP3_WT_vs_KO_DN	FoxP3_WT_KO_scATAC
ImmGenATAC1219.peak_351634	chr4	134773055	134773305	Ldlrap1	rTreg_FoxP3_WT_vs_KO_DN	FoxP3_WT_KO_scATAC
treg.0621.peak_60252	chr19	10736042	10736292	A430093F15Rik	rTreg_FoxP3_WT_vs_KO_DN	FoxP3_WT_KO_scATAC
ImmGenATAC1219.peak_455829	chr8	34808324	34808574	Dusp4	rTreg_FoxP3_WT_vs_KO_DN	FoxP3_WT_KO_scATAC
ImmGenATAC1219.peak_416459	chr6	134794256	134794506	LOC105242798	rTreg_FoxP3_WT_vs_KO_DN	FoxP3_WT_KO_scATAC
ImmGenATAC1219.peak_23691	chr1	138162594	138162844	Ptprc	rTreg_FoxP3_WT_vs_KO_DN	FoxP3_WT_KO_scATAC
ImmGenATAC1219.peak_339710	chr4	86886609	86886859	Acer2	rTreg_FoxP3_WT_vs_KO_DN	FoxP3_WT_KO_scATAC
ImmGenATAC1219.peak_443393	chr7	123322147	123322397	Arhgap17	rTreg_FoxP3_WT_vs_KO_DN	FoxP3_WT_KO_scATAC
ImmGenATAC1219.peak_125872	chr13	38037982	38038232	Riok1	rTreg_FoxP3_WT_vs_KO_DN	FoxP3_WT_KO_scATAC
ImmGenATAC1219.peak_217183	chr17	50416119	50416369	Gm31015	rTreg_FoxP3_WT_vs_KO_DN	FoxP3_WT_KO_scATAC
ImmGenATAC1219.peak_185489	chr15	103172610	103172860	Cbx5	rTreg_FoxP3_WT_vs_KO_DN	FoxP3_WT_KO_scATAC
ImmGenATAC1219.peak_474532	chr8	126758230	126758480	Gm31603	rTreg_FoxP3_WT_vs_KO_DN	FoxP3_WT_KO_scATAC
ImmGenATAC1219.peak_324937	chr3	148867710	148867960	Adgrl2	rTreg_FoxP3_WT_vs_KO_DN	FoxP3_WT_KO_scATAC
ImmGenATAC1219.peak_184644	chr15	100873158	100873408	Scn8a	rTreg_FoxP3_WT_vs_KO_DN	FoxP3_WT_KO_scATAC
ImmGenATAC1219.peak_424013	chr7	28371499	28371749	Zfp36	rTreg_FoxP3_WT_vs_KO_DN	FoxP3_WT_KO_scATAC
ImmGenATAC1219.peak_203184	chr16	94383342	94383592	Ttc3	rTreg_FoxP3_WT_vs_KO_DN	FoxP3_WT_KO_scATAC
ImmGenATAC1219.peak_502263	chrX	7865343	7865593	Pim2	rTreg_FoxP3_WT_vs_KO_DN	FoxP3_WT_KO_scATAC
ImmGenATAC1219.peak_276315	chr2	84798691	84798941	Ube2l6	rTreg_FoxP3_WT_vs_KO_DN	FoxP3_WT_KO_scATAC
ImmGenATAC1219.peak_160966	chr14	99100235	99100485	Pibf1	rTreg_FoxP3_WT_vs_KO_DN	FoxP3_WT_KO_scATAC
ImmGenATAC1219.peak_309521	chr3	82145712	82145962	Gm29921	rTreg_FoxP3_WT_vs_KO_DN	FoxP3_WT_KO_scATAC
ImmGenATAC1219.peak_337625	chr4	63859973	63860223	Tnfsf8	rTreg_FoxP3_WT_vs_KO_DN	FoxP3_WT_KO_scATAC
ImmGenATAC1219.peak_384787	chr5	136692839	136693089	Myl10	rTreg_FoxP3_WT_vs_KO_DN	FoxP3_WT_KO_scATAC
treg.0621.peak_1461	chr1	69774460	69774710	Gm29822	rTreg_FoxP3_WT_vs_KO_DN	FoxP3_WT_KO_scATAC
ImmGenATAC1219.peak_317691	chr3	115972597	115972847	Mir669n	rTreg_FoxP3_WT_vs_KO_DN	FoxP3_WT_KO_scATAC
ImmGenATAC1219.peak_468242	chr8	107048765	107049015	Cog8	rTreg_FoxP3_WT_vs_KO_DN	FoxP3_WT_KO_scATAC
ImmGenATAC1219.peak_65288	chr10	127337604	127337854	Gli1	rTreg_FoxP3_WT_vs_KO_DN	FoxP3_WT_KO_scATAC
ImmGenATAC1219.peak_508571	chrX	109011975	109012225	Hmgn5	rTreg_FoxP3_WT_vs_KO_DN	FoxP3_WT_KO_scATAC
ImmGenATAC1219.peak_65617	chr10	128232715	128232965	Timeless	rTreg_FoxP3_WT_vs_KO_DN	FoxP3_WT_KO_scATAC
ImmGenATAC1219.peak_128983	chr13	49421615	49421865	Ippk	rTreg_FoxP3_WT_vs_KO_DN	FoxP3_WT_KO_scATAC
ImmGenATAC1219.peak_295890	chr2	170292098	170292348	Gm34542	rTreg_FoxP3_WT_vs_KO_DN	FoxP3_WT_KO_scATAC
ImmGenATAC1219.peak_240604	chr18	75478461	75478711	Gm10532	rTreg_FoxP3_WT_vs_KO_DN	FoxP3_WT_KO_scATAC
ImmGenATAC1219.peak_106692	chr12	73670604	73670854	Prkch	rTreg_FoxP3_WT_vs_KO_DN	FoxP3_WT_KO_scATAC
ImmGenATAC1219.peak_221519	chr17	73174113	73174363	Lclat1	rTreg_FoxP3_WT_vs_KO_DN	FoxP3_WT_KO_scATAC
ImmGenATAC1219.peak_140998	chr13	109837340	109837590	LOC108168038	rTreg_FoxP3_WT_vs_KO_DN	FoxP3_WT_KO_scATAC
ImmGenATAC1219.peak_216216	chr17	47542087	47542337	Gm41590	rTreg_FoxP3_WT_vs_KO_DN	FoxP3_WT_KO_scATAC
ImmGenATAC1219.peak_272672	chr2	68932073	68932323	Cers6	rTreg_FoxP3_WT_vs_KO_DN	FoxP3_WT_KO_scATAC
ImmGenATAC1219.peak_401967	chr6	72190231	72190481	Atoh8	rTreg_FoxP3_WT_vs_KO_DN	FoxP3_WT_KO_scATAC
ImmGenATAC1219.peak_237502	chr18	62229836	62230086	Gm36124	rTreg_FoxP3_WT_vs_KO_DN	FoxP3_WT_KO_scATAC
ImmGenATAC1219.peak_75966	chr11	53762940	53763190	Mir7671	rTreg_FoxP3_WT_vs_KO_DN	FoxP3_WT_KO_scATAC
ImmGenATAC1219.peak_69938	chr11	22286657	22286907	Gm39609	rTreg_FoxP3_WT_vs_KO_DN	FoxP3_WT_KO_scATAC
ImmGenATAC1219.peak_307895	chr3	68677070	68677320	Il12a	rTreg_FoxP3_WT_vs_KO_DN	FoxP3_WT_KO_scATAC
ImmGenATAC1219.peak_256642	chr19	58095845	58096095	Mir5623	rTreg_FoxP3_WT_vs_KO_DN	FoxP3_WT_KO_scATAC
ImmGenATAC1219.peak_452859	chr8	14998204	14998454	Gm35149	rTreg_FoxP3_WT_vs_KO_DN	FoxP3_WT_KO_scATAC
ImmGenATAC1219.peak_28318	chr1	161309335	161309585	Prdx6	rTreg_FoxP3_WT_vs_KO_DN	FoxP3_WT_KO_scATAC
ImmGenATAC1219.peak_320850	chr3	131334684	131334934	Sgms2	rTreg_FoxP3_WT_vs_KO_DN	FoxP3_WT_KO_scATAC
ImmGenATAC1219.peak_41420	chr10	18233954	18234204	Ccdc28a	rTreg_FoxP3_WT_vs_KO_DN	FoxP3_WT_KO_scATAC
ImmGenATAC1219.peak_241704	chr18	79298115	79298365	Setbp1	rTreg_FoxP3_WT_vs_KO_DN	FoxP3_WT_KO_scATAC
ImmGenATAC1219.peak_483173	chr9	48538007	48538257	Nnmt	rTreg_FoxP3_WT_vs_KO_DN	FoxP3_WT_KO_scATAC
ImmGenATAC1219.peak_224190	chr17	83985976	83986226	8430430B14Rik	rTreg_FoxP3_WT_vs_KO_DN	FoxP3_WT_KO_scATAC
ImmGenATAC1219.peak_190467	chr16	23174636	23174886	LOC105246089	rTreg_FoxP3_WT_vs_KO_DN	FoxP3_WT_KO_scATAC
ImmGenATAC1219.peak_336937	chr4	62475893	62476143	Bspry	rTreg_FoxP3_WT_vs_KO_DN	FoxP3_WT_KO_scATAC
treg.0621.peak_11419	chr3	115940196	115940446	Slc30a7	rTreg_FoxP3_WT_vs_KO_DN	FoxP3_WT_KO_scATAC
ImmGenATAC1219.peak_342822	chr4	102656561	102656811	Pde4b	rTreg_FoxP3_WT_vs_KO_DN	FoxP3_WT_KO_scATAC
ImmGenATAC1219.peak_485975	chr9	59658165	59658415	Pkm	rTreg_FoxP3_WT_vs_KO_DN	FoxP3_WT_KO_scATAC
ImmGenATAC1219.peak_403132	chr6	83455847	83456097	B230319C09Rik	rTreg_FoxP3_WT_vs_KO_DN	FoxP3_WT_KO_scATAC
ImmGenATAC1219.peak_428398	chr7	49751205	49751455	Gm32962	rTreg_FoxP3_WT_vs_KO_DN	FoxP3_WT_KO_scATAC
ImmGenATAC1219.peak_28317	chr1	161309061	161309311	Prdx6	rTreg_FoxP3_WT_vs_KO_DN	FoxP3_WT_KO_scATAC
ImmGenATAC1219.peak_96223	chr12	3981408	3981658	Efr3b	rTreg_FoxP3_WT_vs_KO_DN	FoxP3_WT_KO_scATAC
ImmGenATAC1219.peak_397891	chr6	51432568	51432818	Nfe2l3	rTreg_FoxP3_WT_vs_KO_DN	FoxP3_WT_KO_scATAC
ImmGenATAC1219.peak_413806	chr6	125073963	125074213	Lpar5	rTreg_FoxP3_WT_vs_KO_DN	FoxP3_WT_KO_scATAC
treg.0621.peak_51507	chr15	77849938	77850188	Txn2	rTreg_FoxP3_WT_vs_KO_DN	FoxP3_WT_KO_scATAC
ImmGenATAC1219.peak_423137	chr7	24845744	24845994	Gm38965	rTreg_FoxP3_WT_vs_KO_DN	FoxP3_WT_KO_scATAC
ImmGenATAC1219.peak_497141	chr9	108560537	108560787	Impdh2	rTreg_FoxP3_WT_vs_KO_DN	FoxP3_WT_KO_scATAC
ImmGenATAC1219.peak_107544	chr12	76923133	76923383	Max	rTreg_FoxP3_WT_vs_KO_DN	FoxP3_WT_KO_scATAC
treg.0621.peak_42618	chr12	59066146	59066396	Pnn	rTreg_FoxP3_WT_vs_KO_DN	FoxP3_WT_KO_scATAC
ImmGenATAC1219.peak_404937	chr6	88724687	88724937	Mgll	rTreg_FoxP3_WT_vs_KO_DN	FoxP3_WT_KO_scATAC
ImmGenATAC1219.peak_267638	chr2	39189857	39190107	Ppp6c	rTreg_FoxP3_WT_vs_KO_DN	FoxP3_WT_KO_scATAC
ImmGenATAC1219.peak_217619	chr17	51879253	51879503	Gm20098	rTreg_FoxP3_WT_vs_KO_DN	FoxP3_WT_KO_scATAC
ImmGenATAC1219.peak_354717	chr4	143212546	143212796	Pdpn	rTreg_FoxP3_WT_vs_KO_DN	FoxP3_WT_KO_scATAC
ImmGenATAC1219.peak_182763	chr15	95826586	95826836	LOC102634389	rTreg_FoxP3_WT_vs_KO_DN	FoxP3_WT_KO_scATAC
ImmGenATAC1219.peak_292549	chr2	162932374	162932624	Srsf6	rTreg_FoxP3_WT_vs_KO_DN	FoxP3_WT_KO_scATAC
ImmGenATAC1219.peak_316143	chr3	106544789	106545039	Dram2	rTreg_FoxP3_WT_vs_KO_DN	FoxP3_WT_KO_scATAC
ImmGenATAC1219.peak_387375	chr5	145139693	145139943	Bud31	rTreg_FoxP3_WT_vs_KO_DN	FoxP3_WT_KO_scATAC
ImmGenATAC1219.peak_256161	chr19	56682341	56682591	Gm32492	rTreg_FoxP3_WT_vs_KO_DN	FoxP3_WT_KO_scATAC
ImmGenATAC1219.peak_73868	chr11	45852959	45853209	Clint1	rTreg_FoxP3_WT_vs_KO_DN	FoxP3_WT_KO_scATAC
treg.0621.peak_48388	chr14	54202068	54202318	Dad1	rTreg_FoxP3_WT_vs_KO_DN	FoxP3_WT_KO_scATAC
ImmGenATAC1219.peak_488457	chr9	66945234	66945484	Rps27l	rTreg_FoxP3_WT_vs_KO_DN	FoxP3_WT_KO_scATAC
ImmGenATAC1219.peak_137107	chr13	95390264	95390514	Aggf1	rTreg_FoxP3_WT_vs_KO_DN	FoxP3_WT_KO_scATAC
ImmGenATAC1219.peak_94794	chr11	119083792	119084042	Cbx4	rTreg_FoxP3_WT_vs_KO_DN	FoxP3_WT_KO_scATAC
treg.0621.peak_14747	chr4	134495607	134495857	Paqr7	rTreg_FoxP3_WT_vs_KO_DN	FoxP3_WT_KO_scATAC
ImmGenATAC1219.peak_428886	chr7	58475278	58475528	Atp10a	rTreg_FoxP3_WT_vs_KO_DN	FoxP3_WT_KO_scATAC
ImmGenATAC1219.peak_453051	chr8	18595649	18595899	Mcph1	rTreg_FoxP3_WT_vs_KO_DN	FoxP3_WT_KO_scATAC
ImmGenATAC1219.peak_194902	chr16	38635890	38636140	Gm36482	rTreg_FoxP3_WT_vs_KO_DN	FoxP3_WT_KO_scATAC
ImmGenATAC1219.peak_126506	chr13	41486633	41486883	Gm32401	rTreg_FoxP3_WT_vs_KO_DN	FoxP3_WT_KO_scATAC
ImmGenATAC1219.peak_196475	chr16	48745512	48745762	Trat1	rTreg_FoxP3_WT_vs_KO_DN	FoxP3_WT_KO_scATAC
treg.0621.peak_51393	chr15	76799831	76800081	Gm41350	rTreg_FoxP3_WT_vs_KO_DN	FoxP3_WT_KO_scATAC
ImmGenATAC1219.peak_46533	chr10	42962764	42963014	Gm5079	rTreg_FoxP3_WT_vs_KO_DN	FoxP3_WT_KO_scATAC
ImmGenATAC1219.peak_378067	chr5	113035261	113035511	Crybb2	rTreg_FoxP3_WT_vs_KO_DN	FoxP3_WT_KO_scATAC
ImmGenATAC1219.peak_422915	chr7	24371588	24371838	Kcnn4	rTreg_FoxP3_WT_vs_KO_DN	FoxP3_WT_KO_scATAC
ImmGenATAC1219.peak_416742	chr6	135417504	135417754	Emp1	rTreg_FoxP3_WT_vs_KO_DN	FoxP3_WT_KO_scATAC
treg.0621.peak_25803	chr7	125488338	125488588	Nsmce1	rTreg_FoxP3_WT_vs_KO_DN	FoxP3_WT_KO_scATAC
ImmGenATAC1219.peak_279194	chr2	103565244	103565494	Abtb2	rTreg_FoxP3_WT_vs_KO_DN	FoxP3_WT_KO_scATAC
ImmGenATAC1219.peak_153057	chr14	54900447	54900697	Pabpn1	rTreg_FoxP3_WT_vs_KO_DN	FoxP3_WT_KO_scATAC
ImmGenATAC1219.peak_440973	chr7	114416450	114416700	Pde3b	rTreg_FoxP3_WT_vs_KO_DN	FoxP3_WT_KO_scATAC
ImmGenATAC1219.peak_290378	chr2	154436737	154436987	Cbfa2t2	rTreg_FoxP3_WT_vs_KO_DN	FoxP3_WT_KO_scATAC
ImmGenATAC1219.peak_112449	chr12	99610305	99610555	Gm35644	rTreg_FoxP3_WT_vs_KO_DN	FoxP3_WT_KO_scATAC
ImmGenATAC1219.peak_331301	chr4	35140789	35141039	Ifnk	rTreg_FoxP3_WT_vs_KO_DN	FoxP3_WT_KO_scATAC
ImmGenATAC1219.peak_6027	chr1	43403455	43403705	Nck2	rTreg_FoxP3_WT_vs_KO_DN	FoxP3_WT_KO_scATAC
ImmGenATAC1219.peak_64400	chr10	122679344	122679594	Mir8104	rTreg_FoxP3_WT_vs_KO_DN	FoxP3_WT_KO_scATAC
ImmGenATAC1219.peak_43277	chr10	24640568	24640818	Enpp1	rTreg_FoxP3_WT_vs_KO_DN	FoxP3_WT_KO_scATAC
ImmGenATAC1219.peak_72379	chr11	33939565	33939815	Gm36395	rTreg_FoxP3_WT_vs_KO_DN	FoxP3_WT_KO_scATAC
treg.0621.peak_34765	chr10	75590492	75590742	Ggt5	rTreg_FoxP3_WT_vs_KO_DN	FoxP3_WT_KO_scATAC
ImmGenATAC1219.peak_296406	chr2	172978219	172978469	Spo11	rTreg_FoxP3_WT_vs_KO_DN	FoxP3_WT_KO_scATAC
ImmGenATAC1219.peak_174337	chr15	61986656	61986906	Myc	rTreg_FoxP3_WT_vs_KO_DN	FoxP3_WT_KO_scATAC
ImmGenATAC1219.peak_284943	chr2	130539873	130540123	4930473A02Rik	rTreg_FoxP3_WT_vs_KO_DN	FoxP3_WT_KO_scATAC
ImmGenATAC1219.peak_148939	chr14	31662867	31663117	Btd	rTreg_FoxP3_WT_vs_KO_DN	FoxP3_WT_KO_scATAC
ImmGenATAC1219.peak_187173	chr16	10669276	10669526	Gm15558	rTreg_FoxP3_WT_vs_KO_DN	FoxP3_WT_KO_scATAC
ImmGenATAC1219.peak_192744	chr16	32077696	32077946	Pigx	rTreg_FoxP3_WT_vs_KO_DN	FoxP3_WT_KO_scATAC
treg.0621.peak_56100	chr17	29280761	29281011	BC004004	rTreg_FoxP3_WT_vs_KO_DN	FoxP3_WT_KO_scATAC
ImmGenATAC1219.peak_2634	chr1	23882745	23882995	Smap1	rTreg_FoxP3_WT_vs_KO_DN	FoxP3_WT_KO_scATAC
ImmGenATAC1219.peak_132426	chr13	63411245	63411495	Fancc	rTreg_FoxP3_WT_vs_KO_DN	FoxP3_WT_KO_scATAC
ImmGenATAC1219.peak_41701	chr10	19104650	19104900	1700124M09Rik	rTreg_FoxP3_WT_vs_KO_DN	FoxP3_WT_KO_scATAC
ImmGenATAC1219.peak_404936	chr6	88724346	88724596	Mgll	rTreg_FoxP3_WT_vs_KO_DN	FoxP3_WT_KO_scATAC
ImmGenATAC1219.peak_377039	chr5	110176169	110176419	Golga3	rTreg_FoxP3_WT_vs_KO_DN	FoxP3_WT_KO_scATAC
ImmGenATAC1219.peak_93463	chr11	116081177	116081427	Wbp2	rTreg_FoxP3_WT_vs_KO_DN	FoxP3_WT_KO_scATAC
ImmGenATAC1219.peak_498058	chr9	112174417	112174667	Arpp21	rTreg_FoxP3_WT_vs_KO_DN	FoxP3_WT_KO_scATAC
ImmGenATAC1219.peak_455570	chr8	34120460	34120710	Gm39158	rTreg_FoxP3_WT_vs_KO_DN	FoxP3_WT_KO_scATAC
ImmGenATAC1219.peak_251122	chr19	34623307	34623557	Ifit1bl2	rTreg_FoxP3_WT_vs_KO_DN	FoxP3_WT_KO_scATAC
ImmGenATAC1219.peak_327176	chr4	5644000	5644250	Fam110b	rTreg_FoxP3_WT_vs_KO_DN	FoxP3_WT_KO_scATAC
ImmGenATAC1219.peak_59922	chr10	99263505	99263755	Dusp6	rTreg_FoxP3_WT_vs_KO_DN	FoxP3_WT_KO_scATAC
ImmGenATAC1219.peak_197247	chr16	51705162	51705412	Gm29686	rTreg_FoxP3_WT_vs_KO_DN	FoxP3_WT_KO_scATAC
ImmGenATAC1219.peak_45755	chr10	40462311	40462561	Gm32234	rTreg_FoxP3_WT_vs_KO_DN	FoxP3_WT_KO_scATAC
ImmGenATAC1219.peak_298209	chr2	180678734	180678984	Dido1	rTreg_FoxP3_WT_vs_KO_DN	FoxP3_WT_KO_scATAC
ImmGenATAC1219.peak_282030	chr2	119872630	119872880	Mga	rTreg_FoxP3_WT_vs_KO_DN	FoxP3_WT_KO_scATAC
treg.0621.peak_10746	chr3	95881848	95882098	BC028528	rTreg_FoxP3_WT_vs_KO_DN	FoxP3_WT_KO_scATAC
treg.0621.peak_17577	chr5	114680707	114680957	Gltp	rTreg_FoxP3_WT_vs_KO_DN	FoxP3_WT_KO_scATAC
ImmGenATAC1219.peak_395883	chr6	40471529	40471779	Ssbp1	rTreg_FoxP3_WT_vs_KO_DN	FoxP3_WT_KO_scATAC
ImmGenATAC1219.peak_349764	chr4	129987752	129988002	Adgrb2	rTreg_FoxP3_WT_vs_KO_DN	FoxP3_WT_KO_scATAC
ImmGenATAC1219.peak_487360	chr9	63749446	63749696	Gm35941	rTreg_FoxP3_WT_vs_KO_DN	FoxP3_WT_KO_scATAC
ImmGenATAC1219.peak_460519	chr8	70249510	70249760	Sugp2	rTreg_FoxP3_WT_vs_KO_DN	FoxP3_WT_KO_scATAC
treg.0621.peak_40960	chr11	106962162	106962412	Kpna2	rTreg_FoxP3_WT_vs_KO_DN	FoxP3_WT_KO_scATAC
ImmGenATAC1219.peak_502858	chrX	12090888	12091138	LOC108168482	rTreg_FoxP3_WT_vs_KO_DN	FoxP3_WT_KO_scATAC
ImmGenATAC1219.peak_316753	chr3	108204020	108204270	Atxn7l2	rTreg_FoxP3_WT_vs_KO_DN	FoxP3_WT_KO_scATAC
treg.0621.peak_62354	chrX	94123479	94123729	LOC108168488	rTreg_FoxP3_WT_vs_KO_DN	FoxP3_WT_KO_scATAC
ImmGenATAC1219.peak_87582	chr11	97489675	97489925	4933428G20Rik	rTreg_FoxP3_WT_vs_KO_DN	FoxP3_WT_KO_scATAC
ImmGenATAC1219.peak_364571	chr5	36465264	36465514	Grpel1	rTreg_FoxP3_WT_vs_KO_DN	FoxP3_WT_KO_scATAC
ImmGenATAC1219.peak_65247	chr10	127289499	127289749	Gm20492	rTreg_FoxP3_WT_vs_KO_DN	FoxP3_WT_KO_scATAC
ImmGenATAC1219.peak_179294	chr15	80896593	80896843	Mir5113	rTreg_FoxP3_WT_vs_KO_DN	FoxP3_WT_KO_scATAC
ImmGenATAC1219.peak_485417	chr9	57744797	57745047	Clk3	rTreg_FoxP3_WT_vs_KO_DN	FoxP3_WT_KO_scATAC
ImmGenATAC1219.peak_1269	chr1	13593179	13593429	Tram1	rTreg_FoxP3_WT_vs_KO_DN	FoxP3_WT_KO_scATAC
ImmGenATAC1219.peak_344836	chr4	111415097	111415347	Bend5	rTreg_FoxP3_WT_vs_KO_DN	FoxP3_WT_KO_scATAC
ImmGenATAC1219.peak_13813	chr1	85697781	85698031	A630001G21Rik	rTreg_FoxP3_WT_vs_KO_DN	FoxP3_WT_KO_scATAC
ImmGenATAC1219.peak_499153	chr9	116230430	116230680	Gm4668	rTreg_FoxP3_WT_vs_KO_DN	FoxP3_WT_KO_scATAC
ImmGenATAC1219.peak_332046	chr4	41714324	41714574	Dctn3	rTreg_FoxP3_WT_vs_KO_DN	FoxP3_WT_KO_scATAC
ImmGenATAC1219.peak_454077	chr8	25102091	25102341	Gm39143	rTreg_FoxP3_WT_vs_KO_DN	FoxP3_WT_KO_scATAC
ImmGenATAC1219.peak_381412	chr5	122899091	122899341	Kdm2b	rTreg_FoxP3_WT_vs_KO_DN	FoxP3_WT_KO_scATAC
ImmGenATAC1219.peak_444307	chr7	127024366	127024616	Maz	rTreg_FoxP3_WT_vs_KO_DN	FoxP3_WT_KO_scATAC
ImmGenATAC1219.peak_271453	chr2	60904221	60904471	LOC108168762	rTreg_FoxP3_WT_vs_KO_DN	FoxP3_WT_KO_scATAC
ImmGenATAC1219.peak_178570	chr15	79030007	79030257	Gcat	rTreg_FoxP3_WT_vs_KO_DN	FoxP3_WT_KO_scATAC
ImmGenATAC1219.peak_205240	chr17	5252489	5252739	Gm34854	rTreg_FoxP3_WT_vs_KO_DN	FoxP3_WT_KO_scATAC
ImmGenATAC1219.peak_256297	chr19	57066384	57066634	Ablim1	rTreg_FoxP3_WT_vs_KO_DN	FoxP3_WT_KO_scATAC
ImmGenATAC1219.peak_431223	chr7	72314469	72314719	Gm39035	rTreg_FoxP3_WT_vs_KO_DN	FoxP3_WT_KO_scATAC
ImmGenATAC1219.peak_140912	chr13	109547774	109548024	Pde4d	rTreg_FoxP3_WT_vs_KO_DN	FoxP3_WT_KO_scATAC
ImmGenATAC1219.peak_43708	chr10	26374251	26374501	Gm30034	rTreg_FoxP3_WT_vs_KO_DN	FoxP3_WT_KO_scATAC
ImmGenATAC1219.peak_186048	chr16	4630024	4630274	Coro7	rTreg_FoxP3_WT_vs_KO_DN	FoxP3_WT_KO_scATAC
ImmGenATAC1219.peak_352988	chr4	138262608	138262858	Kif17	rTreg_FoxP3_WT_vs_KO_DN	FoxP3_WT_KO_scATAC
ImmGenATAC1219.peak_503220	chrX	13607840	13608090	Gpr34	rTreg_FoxP3_WT_vs_KO_DN	FoxP3_WT_KO_scATAC
ImmGenATAC1219.peak_378684	chr5	114461345	114461595	Mvk	rTreg_FoxP3_WT_vs_KO_DN	FoxP3_WT_KO_scATAC
ImmGenATAC1219.peak_381243	chr5	122501096	122501346	LOC102635658	rTreg_FoxP3_WT_vs_KO_DN	FoxP3_WT_KO_scATAC
ImmGenATAC1219.peak_197843	chr16	55966501	55966751	Rpl24	rTreg_FoxP3_WT_vs_KO_DN	FoxP3_WT_KO_scATAC
treg.0621.peak_14743	chr4	134468485	134468735	Stmn1	rTreg_FoxP3_WT_vs_KO_DN	FoxP3_WT_KO_scATAC
ImmGenATAC1219.peak_110764	chr12	86950757	86951007	Cipc	rTreg_FoxP3_WT_vs_KO_DN	FoxP3_WT_KO_scATAC
ImmGenATAC1219.peak_407809	chr6	99385049	99385299	Gm32882	rTreg_FoxP3_WT_vs_KO_DN	FoxP3_WT_KO_scATAC
ImmGenATAC1219.peak_31610	chr1	172376724	172376974	Pigm	rTreg_FoxP3_WT_vs_KO_DN	FoxP3_WT_KO_scATAC
ImmGenATAC1219.peak_180786	chr15	85336512	85336762	Atxn10	rTreg_FoxP3_WT_vs_KO_DN	FoxP3_WT_KO_scATAC
ImmGenATAC1219.peak_23883	chr1	138589171	138589421	Gm5833	rTreg_FoxP3_WT_vs_KO_DN	FoxP3_WT_KO_scATAC
ImmGenATAC1219.peak_176514	chr15	73150892	73151142	Gm31725	rTreg_FoxP3_WT_vs_KO_DN	FoxP3_WT_KO_scATAC
ImmGenATAC1219.peak_431955	chr7	75600402	75600652	Akap13	rTreg_FoxP3_WT_vs_KO_DN	FoxP3_WT_KO_scATAC
ImmGenATAC1219.peak_453218	chr8	18945973	18946223	Gm40464	rTreg_FoxP3_WT_vs_KO_DN	FoxP3_WT_KO_scATAC
treg.0621.peak_49642	chr14	122009196	122009446	Gm33473	rTreg_FoxP3_WT_vs_KO_DN	FoxP3_WT_KO_scATAC
ImmGenATAC1219.peak_210525	chr17	27520615	27520865	Hmga1	rTreg_FoxP3_WT_vs_KO_DN	FoxP3_WT_KO_scATAC
ImmGenATAC1219.peak_384530	chr5	136137735	136137985	Alkbh4	rTreg_FoxP3_WT_vs_KO_DN	FoxP3_WT_KO_scATAC
ImmGenATAC1219.peak_400942	chr6	67184778	67185028	Gm38825	rTreg_FoxP3_WT_vs_KO_DN	FoxP3_WT_KO_scATAC
ImmGenATAC1219.peak_404236	chr6	86853513	86853763	Aak1	rTreg_FoxP3_WT_vs_KO_DN	FoxP3_WT_KO_scATAC
treg.0621.peak_15043	chr4	139336926	139337176	Mrto4	rTreg_FoxP3_WT_vs_KO_DN	FoxP3_WT_KO_scATAC
ImmGenATAC1219.peak_74077	chr11	46311533	46311783	Itk	rTreg_FoxP3_WT_vs_KO_DN	FoxP3_WT_KO_scATAC
ImmGenATAC1219.peak_336936	chr4	62475535	62475785	Bspry	rTreg_FoxP3_WT_vs_KO_DN	FoxP3_WT_KO_scATAC
ImmGenATAC1219.peak_432542	chr7	79190690	79190940	Gm39040	rTreg_FoxP3_WT_vs_KO_DN	FoxP3_WT_KO_scATAC
ImmGenATAC1219.peak_59313	chr10	96625112	96625362	Btg1	rTreg_FoxP3_WT_vs_KO_DN	FoxP3_WT_KO_scATAC
ImmGenATAC1219.peak_253890	chr19	45577206	45577456	Fbxw4	rTreg_FoxP3_WT_vs_KO_DN	FoxP3_WT_KO_scATAC
treg.0621.peak_8828	chr2	173452618	173452868	Gm14642	rTreg_FoxP3_WT_vs_KO_DN	FoxP3_WT_KO_scATAC
ImmGenATAC1219.peak_452644	chr8	13986866	13987116	Gm5907	rTreg_FoxP3_WT_vs_KO_DN	FoxP3_WT_KO_scATAC
ImmGenATAC1219.peak_59064	chr10	96181426	96181676	Gm40746	rTreg_FoxP3_WT_vs_KO_DN	FoxP3_WT_KO_scATAC
ImmGenATAC1219.peak_194336	chr16	36684328	36684578	Gm41451	rTreg_FoxP3_WT_vs_KO_DN	FoxP3_WT_KO_scATAC
ImmGenATAC1219.peak_397071	chr6	48693569	48693819	Gimap6	rTreg_FoxP3_WT_vs_KO_DN	FoxP3_WT_KO_scATAC
ImmGenATAC1219.peak_5520	chr1	40324893	40325143	Il1rl2	rTreg_FoxP3_WT_vs_KO_DN	FoxP3_WT_KO_scATAC
ImmGenATAC1219.peak_74146	chr11	46405058	46405308	Fam71b	rTreg_FoxP3_WT_vs_KO_DN	FoxP3_WT_KO_scATAC
ImmGenATAC1219.peak_68102	chr11	11556231	11556481	Gm11998	rTreg_FoxP3_WT_vs_KO_DN	FoxP3_WT_KO_scATAC
ImmGenATAC1219.peak_376418	chr5	107259550	107259800	Brdt	rTreg_FoxP3_WT_vs_KO_DN	FoxP3_WT_KO_scATAC
ImmGenATAC1219.peak_128281	chr13	46736781	46737031	LOC108168080	rTreg_FoxP3_WT_vs_KO_DN	FoxP3_WT_KO_scATAC
ImmGenATAC1219.peak_221722	chr17	73813027	73813277	Ehd3	rTreg_FoxP3_WT_vs_KO_DN	FoxP3_WT_KO_scATAC
ImmGenATAC1219.peak_494436	chr9	96888901	96889151	Spsb4	rTreg_FoxP3_WT_vs_KO_DN	FoxP3_WT_KO_scATAC
ImmGenATAC1219.peak_163972	chr14	121324618	121324868	Stk24	rTreg_FoxP3_WT_vs_KO_DN	FoxP3_WT_KO_scATAC
ImmGenATAC1219.peak_13647	chr1	84318670	84318920	Dner	rTreg_FoxP3_WT_vs_KO_DN	FoxP3_WT_KO_scATAC
ImmGenATAC1219.peak_452488	chr8	13600786	13601036	Gm34795	rTreg_FoxP3_WT_vs_KO_DN	FoxP3_WT_KO_scATAC
ImmGenATAC1219.peak_499709	chr9	118750826	118751076	Itga9	rTreg_FoxP3_WT_vs_KO_DN	FoxP3_WT_KO_scATAC
ImmGenATAC1219.peak_358013	chr4	155129507	155129757	Ski	rTreg_FoxP3_WT_vs_KO_DN	FoxP3_WT_KO_scATAC
ImmGenATAC1219.peak_14761	chr1	88578257	88578507	Gm41912	rTreg_FoxP3_WT_vs_KO_DN	FoxP3_WT_KO_scATAC
ImmGenATAC1219.peak_281849	chr2	119250847	119251097	Spint1	rTreg_FoxP3_WT_vs_KO_DN	FoxP3_WT_KO_scATAC
ImmGenATAC1219.peak_99687	chr12	26401337	26401587	Mir6538	rTreg_FoxP3_WT_vs_KO_DN	FoxP3_WT_KO_scATAC
ImmGenATAC1219.peak_159836	chr14	79255815	79256065	Rgcc	rTreg_FoxP3_WT_vs_KO_DN	FoxP3_WT_KO_scATAC
ImmGenATAC1219.peak_441001	chr7	114480200	114480450	Pde3b	rTreg_FoxP3_WT_vs_KO_DN	FoxP3_WT_KO_scATAC
ImmGenATAC1219.peak_88354	chr11	99144562	99144812	Ccr7	rTreg_FoxP3_WT_vs_KO_DN	FoxP3_WT_KO_scATAC
ImmGenATAC1219.peak_191160	chr16	24826474	24826724	Mir28a	rTreg_FoxP3_WT_vs_KO_DN	FoxP3_WT_KO_scATAC
treg.0621.peak_25036	chr7	98490402	98490652	Lrrc32	rTreg_FoxP3_WT_vs_KO_DN	FoxP3_WT_KO_scATAC
treg.0621.peak_29976	chr9	21290585	21290835	Cdkn2d	rTreg_FoxP3_WT_vs_KO_DN	FoxP3_WT_KO_scATAC
ImmGenATAC1219.peak_202479	chr16	92697991	92698241	Gm30281	rTreg_FoxP3_WT_vs_KO_DN	FoxP3_WT_KO_scATAC
ImmGenATAC1219.peak_241686	chr18	79257957	79258207	Setbp1	rTreg_FoxP3_WT_vs_KO_DN	FoxP3_WT_KO_scATAC
ImmGenATAC1219.peak_174248	chr15	61441526	61441776	Gm29904	rTreg_FoxP3_WT_vs_KO_DN	FoxP3_WT_KO_scATAC
ImmGenATAC1219.peak_512429	chrX	169828232	169828482	Mid1	rTreg_FoxP3_WT_vs_KO_DN	FoxP3_WT_KO_scATAC
ImmGenATAC1219.peak_329181	chr4	14922052	14922302	Gm11837	rTreg_FoxP3_WT_vs_KO_DN	FoxP3_WT_KO_scATAC
ImmGenATAC1219.peak_354718	chr4	143212962	143213212	Pdpn	rTreg_FoxP3_WT_vs_KO_DN	FoxP3_WT_KO_scATAC
ImmGenATAC1219.peak_76119	chr11	54082767	54083017	P4ha2	rTreg_FoxP3_WT_vs_KO_DN	FoxP3_WT_KO_scATAC
ImmGenATAC1219.peak_91547	chr11	109470945	109471195	Arsg	rTreg_FoxP3_WT_vs_KO_DN	FoxP3_WT_KO_scATAC
ImmGenATAC1219.peak_352234	chr4	136095752	136096002	Gm42329	rTreg_FoxP3_WT_vs_KO_DN	FoxP3_WT_KO_scATAC
ImmGenATAC1219.peak_311296	chr3	88455256	88455506	Gm40089	rTreg_FoxP3_WT_vs_KO_DN	FoxP3_WT_KO_scATAC
ImmGenATAC1219.peak_380574	chr5	120680247	120680497	Dtx1	rTreg_FoxP3_WT_vs_KO_DN	FoxP3_WT_KO_scATAC
ImmGenATAC1219.peak_443237	chr7	122932260	122932510	Gm39083	rTreg_FoxP3_WT_vs_KO_DN	FoxP3_WT_KO_scATAC
ImmGenATAC1219.peak_266666	chr2	35495474	35495724	Gm35260	rTreg_FoxP3_WT_vs_KO_DN	FoxP3_WT_KO_scATAC
ImmGenATAC1219.peak_441980	chr7	118113489	118113739	Arl6ip1	rTreg_FoxP3_WT_vs_KO_DN	FoxP3_WT_KO_scATAC
ImmGenATAC1219.peak_439503	chr7	110222050	110222300	Swap70	rTreg_FoxP3_WT_vs_KO_DN	FoxP3_WT_KO_scATAC
ImmGenATAC1219.peak_418885	chr6	144670443	144670693	Sox5os3	rTreg_FoxP3_WT_vs_KO_DN	FoxP3_WT_KO_scATAC
treg.0621.peak_23317	chr7	27487563	27487813	Sertad1	rTreg_FoxP3_WT_vs_KO_DN	FoxP3_WT_KO_scATAC
ImmGenATAC1219.peak_74076	chr11	46311274	46311524	Itk	rTreg_FoxP3_WT_vs_KO_DN	FoxP3_WT_KO_scATAC
ImmGenATAC1219.peak_410955	chr6	115619931	115620181	Raf1	rTreg_FoxP3_WT_vs_KO_DN	FoxP3_WT_KO_scATAC
ImmGenATAC1219.peak_217801	chr17	52602332	52602582	Kcnh8	rTreg_FoxP3_WT_vs_KO_DN	FoxP3_WT_KO_scATAC
ImmGenATAC1219.peak_116814	chr12	112857075	112857325	Gm30461	rTreg_FoxP3_WT_vs_KO_DN	FoxP3_WT_KO_scATAC
ImmGenATAC1219.peak_499051	chr9	116091131	116091381	Tgfbr2	rTreg_FoxP3_WT_vs_KO_DN	FoxP3_WT_KO_scATAC
ImmGenATAC1219.peak_118539	chr13	3634185	3634435	Asb13	rTreg_FoxP3_WT_vs_KO_DN	FoxP3_WT_KO_scATAC
ImmGenATAC1219.peak_98916	chr12	21287037	21287287	Cpsf3	rTreg_FoxP3_WT_vs_KO_DN	FoxP3_WT_KO_scATAC
ImmGenATAC1219.peak_94944	chr11	119390319	119390569	Mir1932	rTreg_FoxP3_WT_vs_KO_DN	FoxP3_WT_KO_scATAC
ImmGenATAC1219.peak_347284	chr4	121098359	121098609	Tmco2	rTreg_FoxP3_WT_vs_KO_DN	FoxP3_WT_KO_scATAC
ImmGenATAC1219.peak_274693	chr2	75636651	75636901	Gm39858	rTreg_FoxP3_WT_vs_KO_DN	FoxP3_WT_KO_scATAC
ImmGenATAC1219.peak_283953	chr2	127832220	127832470	Acoxl	rTreg_FoxP3_WT_vs_KO_DN	FoxP3_WT_KO_scATAC
ImmGenATAC1219.peak_270422	chr2	58135086	58135336	Cytip	rTreg_FoxP3_WT_vs_KO_DN	FoxP3_WT_KO_scATAC
ImmGenATAC1219.peak_427206	chr7	45521480	45521730	Ppp1r15a	rTreg_FoxP3_WT_vs_KO_DN	FoxP3_WT_KO_scATAC
ImmGenATAC1219.peak_476498	chr9	14296100	14296350	Sesn3	rTreg_FoxP3_WT_vs_KO_DN	FoxP3_WT_KO_scATAC
ImmGenATAC1219.peak_194320	chr16	36665955	36666205	Gm41451	rTreg_FoxP3_WT_vs_KO_DN	FoxP3_WT_KO_scATAC
ImmGenATAC1219.peak_504172	chrX	37126635	37126885	Nkap	rTreg_FoxP3_WT_vs_KO_DN	FoxP3_WT_KO_scATAC
ImmGenATAC1219.peak_306432	chr3	59228841	59229091	P2ry12	rTreg_FoxP3_WT_vs_KO_DN	FoxP3_WT_KO_scATAC
ImmGenATAC1219.peak_198097	chr16	57318060	57318310	4921517D16Rik	rTreg_FoxP3_WT_vs_KO_DN	FoxP3_WT_KO_scATAC
ImmGenATAC1219.peak_390345	chr6	8512542	8512792	Glcci1	rTreg_FoxP3_WT_vs_KO_DN	FoxP3_WT_KO_scATAC
treg.0621.peak_819	chr1	55030804	55031054	Sf3b1	rTreg_FoxP3_WT_vs_KO_DN	FoxP3_WT_KO_scATAC
ImmGenATAC1219.peak_210948	chr17	28386231	28386481	Fkbp5	rTreg_FoxP3_WT_vs_KO_DN	FoxP3_WT_KO_scATAC
ImmGenATAC1219.peak_130795	chr13	55716197	55716447	Txndc15	rTreg_FoxP3_WT_vs_KO_DN	FoxP3_WT_KO_scATAC
ImmGenATAC1219.peak_492795	chr9	88362173	88362423	Snx14	rTreg_FoxP3_WT_vs_KO_DN	FoxP3_WT_KO_scATAC
ImmGenATAC1219.peak_222488	chr17	78352601	78352851	Fez2	rTreg_FoxP3_WT_vs_KO_DN	FoxP3_WT_KO_scATAC
ImmGenATAC1219.peak_273704	chr2	72117811	72118061	Rapgef4	rTreg_FoxP3_WT_vs_KO_DN	FoxP3_WT_KO_scATAC
ImmGenATAC1219.peak_93343	chr11	115784824	115785074	Tmem94	rTreg_FoxP3_WT_vs_KO_DN	FoxP3_WT_KO_scATAC
ImmGenATAC1219.peak_415137	chr6	128802725	128802975	Gm34755	rTreg_FoxP3_WT_vs_KO_DN	FoxP3_WT_KO_scATAC
ImmGenATAC1219.peak_259822	chr2	11259467	11259717	Prkcq	rTreg_FoxP3_WT_vs_KO_DN	FoxP3_WT_KO_scATAC
ImmGenATAC1219.peak_498568	chr9	114740451	114740701	Cmtm6	rTreg_FoxP3_WT_vs_KO_DN	FoxP3_WT_KO_scATAC
ImmGenATAC1219.peak_23683	chr1	138156460	138156710	Ptprc	rTreg_FoxP3_WT_vs_KO_DN	FoxP3_WT_KO_scATAC
ImmGenATAC1219.peak_302005	chr3	30793865	30794115	Sec62	rTreg_FoxP3_WT_vs_KO_DN	FoxP3_WT_KO_scATAC
ImmGenATAC1219.peak_291815	chr2	158707223	158707473	Ppp1r16b	rTreg_FoxP3_WT_vs_KO_DN	FoxP3_WT_KO_scATAC
ImmGenATAC1219.peak_209471	chr17	24708747	24708997	Rnf151	rTreg_FoxP3_WT_vs_KO_DN	FoxP3_WT_KO_scATAC
ImmGenATAC1219.peak_487786	chr9	65032892	65033142	Dpp8	rTreg_FoxP3_WT_vs_KO_DN	FoxP3_WT_KO_scATAC
ImmGenATAC1219.peak_414627	chr6	127446635	127446885	Parp11	rTreg_FoxP3_WT_vs_KO_DN	FoxP3_WT_KO_scATAC
ImmGenATAC1219.peak_6821	chr1	51572367	51572617	Gm17767	rTreg_FoxP3_WT_vs_KO_DN	FoxP3_WT_KO_scATAC
ImmGenATAC1219.peak_42761	chr10	21907140	21907390	Sgk1	rTreg_FoxP3_WT_vs_KO_DN	FoxP3_WT_KO_scATAC
ImmGenATAC1219.peak_179152	chr15	80590440	80590690	Grap2	rTreg_FoxP3_WT_vs_KO_DN	FoxP3_WT_KO_scATAC
ImmGenATAC1219.peak_326024	chr3	153720106	153720356	5730460C07Rik	rTreg_FoxP3_WT_vs_KO_DN	FoxP3_WT_KO_scATAC
ImmGenATAC1219.peak_197735	chr16	55787734	55787984	Nfkbiz	rTreg_FoxP3_WT_vs_KO_DN	FoxP3_WT_KO_scATAC
ImmGenATAC1219.peak_473549	chr8	124274523	124274773	Galnt2	rTreg_FoxP3_WT_vs_KO_DN	FoxP3_WT_KO_scATAC
ImmGenATAC1219.peak_101748	chr12	36025568	36025818	Tspan13	rTreg_FoxP3_WT_vs_KO_DN	FoxP3_WT_KO_scATAC
treg.0621.peak_25804	chr7	125489113	125489363	Nsmce1	rTreg_FoxP3_WT_vs_KO_DN	FoxP3_WT_KO_scATAC
ImmGenATAC1219.peak_372681	chr5	91342443	91342693	Btc	rTreg_FoxP3_WT_vs_KO_DN	FoxP3_WT_KO_scATAC
ImmGenATAC1219.peak_497752	chr9	110954268	110954518	Lrrc2	rTreg_FoxP3_WT_vs_KO_DN	FoxP3_WT_KO_scATAC
ImmGenATAC1219.peak_1847	chr1	16642282	16642532	Tceb1	rTreg_FoxP3_WT_vs_KO_DN	FoxP3_WT_KO_scATAC
ImmGenATAC1219.peak_323247	chr3	142497220	142497470	Gbp5	rTreg_FoxP3_WT_vs_KO_DN	FoxP3_WT_KO_scATAC
ImmGenATAC1219.peak_305150	chr3	52677304	52677554	Gm30235	rTreg_FoxP3_WT_vs_KO_DN	FoxP3_WT_KO_scATAC
ImmGenATAC1219.peak_472685	chr8	122284769	122285019	Zfpm1	rTreg_FoxP3_WT_vs_KO_DN	FoxP3_WT_KO_scATAC
ImmGenATAC1219.peak_5276	chr1	39917558	39917808	Map4k4	rTreg_FoxP3_WT_vs_KO_DN	FoxP3_WT_KO_scATAC
ImmGenATAC1219.peak_385493	chr5	139150575	139150825	Dnaaf5	rTreg_FoxP3_WT_vs_KO_DN	FoxP3_WT_KO_scATAC
ImmGenATAC1219.peak_331278	chr4	35099927	35100177	Ifnk	rTreg_FoxP3_WT_vs_KO_DN	FoxP3_WT_KO_scATAC
ImmGenATAC1219.peak_175778	chr15	67210249	67210499	1700012I11Rik	rTreg_FoxP3_WT_vs_KO_DN	FoxP3_WT_KO_scATAC
ImmGenATAC1219.peak_216619	chr17	48425885	48426135	Gm30283	rTreg_FoxP3_WT_vs_KO_DN	FoxP3_WT_KO_scATAC
treg.0621.peak_48289	chr14	51883943	51884193	Mettl17	rTreg_FoxP3_WT_vs_KO_DN	FoxP3_WT_KO_scATAC
ImmGenATAC1219.peak_326603	chr3	157613021	157613271	Ptger3	rTreg_FoxP3_WT_vs_KO_DN	FoxP3_WT_KO_scATAC
ImmGenATAC1219.peak_52614	chr10	75565216	75565466	Ggt1	rTreg_FoxP3_WT_vs_KO_DN	FoxP3_WT_KO_scATAC
ImmGenATAC1219.peak_119845	chr13	10344411	10344661	LOC108168064	rTreg_FoxP3_WT_vs_KO_DN	FoxP3_WT_KO_scATAC
ImmGenATAC1219.peak_333964	chr4	48044201	48044451	Nr4a3	rTreg_FoxP3_WT_vs_KO_DN	FoxP3_WT_KO_scATAC
ImmGenATAC1219.peak_367887	chr5	62790982	62791232	Dthd1	rTreg_FoxP3_WT_vs_KO_DN	FoxP3_WT_KO_scATAC
ImmGenATAC1219.peak_390344	chr6	8510757	8511007	Glcci1	rTreg_FoxP3_WT_vs_KO_DN	FoxP3_WT_KO_scATAC
ImmGenATAC1219.peak_69410	chr11	20532227	20532477	Sertad2	rTreg_FoxP3_WT_vs_KO_DN	FoxP3_WT_KO_scATAC
ImmGenATAC1219.peak_217883	chr17	53570399	53570649	Kat2b	rTreg_FoxP3_WT_vs_KO_DN	FoxP3_WT_KO_scATAC
ImmGenATAC1219.peak_90459	chr11	106317935	106318185	Scn4a	rTreg_FoxP3_WT_vs_KO_DN	FoxP3_WT_KO_scATAC
ImmGenATAC1219.peak_367888	chr5	62791300	62791550	Dthd1	rTreg_FoxP3_WT_vs_KO_DN	FoxP3_WT_KO_scATAC
ImmGenATAC1219.peak_175754	chr15	67174069	67174319	Gm31400	rTreg_FoxP3_WT_vs_KO_DN	FoxP3_WT_KO_scATAC
ImmGenATAC1219.peak_101756	chr12	36032595	36032845	Tspan13	rTreg_FoxP3_WT_vs_KO_DN	FoxP3_WT_KO_scATAC
ImmGenATAC1219.peak_405621	chr6	90745522	90745772	Iqsec1	rTreg_FoxP3_WT_vs_KO_DN	FoxP3_WT_KO_scATAC
ImmGenATAC1219.peak_81859	chr11	76040162	76040412	Vps53	rTreg_FoxP3_WT_vs_KO_DN	FoxP3_WT_KO_scATAC
ImmGenATAC1219.peak_20209	chr1	127321700	127321950	Gm8451	rTreg_FoxP3_WT_vs_KO_DN	FoxP3_WT_KO_scATAC
ImmGenATAC1219.peak_464104	chr8	84975778	84976028	Junb	rTreg_FoxP3_WT_vs_KO_DN	FoxP3_WT_KO_scATAC
ImmGenATAC1219.peak_380573	chr5	120679754	120680004	Dtx1	rTreg_FoxP3_WT_vs_KO_DN	FoxP3_WT_KO_scATAC
ImmGenATAC1219.peak_255197	chr19	53330174	53330424	Mxi1	rTreg_FoxP3_WT_vs_KO_DN	FoxP3_WT_KO_scATAC
ImmGenATAC1219.peak_330617	chr4	32768156	32768406	Gm42267	rTreg_FoxP3_WT_vs_KO_DN	FoxP3_WT_KO_scATAC
ImmGenATAC1219.peak_464259	chr8	85555857	85556107	Dnaja2	rTreg_FoxP3_WT_vs_KO_DN	FoxP3_WT_KO_scATAC
ImmGenATAC1219.peak_317551	chr3	115704831	115705081	S1pr1	rTreg_FoxP3_WT_vs_KO_DN	FoxP3_WT_KO_scATAC
ImmGenATAC1219.peak_103476	chr12	51887711	51887961	Heatr5a	rTreg_FoxP3_WT_vs_KO_DN	FoxP3_WT_KO_scATAC
ImmGenATAC1219.peak_197014	chr16	50363924	50364174	Gm32231	rTreg_FoxP3_WT_vs_KO_DN	FoxP3_WT_KO_scATAC
ImmGenATAC1219.peak_291801	chr2	158690024	158690274	Ppp1r16b	rTreg_FoxP3_WT_vs_KO_DN	FoxP3_WT_KO_scATAC
ImmGenATAC1219.peak_25163	chr1	151011063	151011313	Gm36297	rTreg_FoxP3_WT_vs_KO_DN	FoxP3_WT_KO_scATAC
ImmGenATAC1219.peak_386994	chr5	143669907	143670157	Cyth3	rTreg_FoxP3_WT_vs_KO_DN	FoxP3_WT_KO_scATAC
treg.0621.peak_9145	chr3	22040960	22041210	Tbl1xr1	rTreg_FoxP3_WT_vs_KO_DN	FoxP3_WT_KO_scATAC
ImmGenATAC1219.peak_101142	chr12	34248807	34249057	Hdac9	rTreg_FoxP3_WT_vs_KO_DN	FoxP3_WT_KO_scATAC
ImmGenATAC1219.peak_234539	chr18	49983064	49983314	Tnfaip8	rTreg_FoxP3_WT_vs_KO_DN	FoxP3_WT_KO_scATAC
ImmGenATAC1219.peak_210919	chr17	28328087	28328337	Rpl10a	rTreg_FoxP3_WT_vs_KO_DN	FoxP3_WT_KO_scATAC
ImmGenATAC1219.peak_88010	chr11	98512979	98513229	Zpbp2	rTreg_FoxP3_WT_vs_KO_DN	FoxP3_WT_KO_scATAC
ImmGenATAC1219.peak_270841	chr2	59468054	59468304	Dapl1	rTreg_FoxP3_WT_vs_KO_DN	FoxP3_WT_KO_scATAC
ImmGenATAC1219.peak_184479	chr15	100538002	100538252	Tfcp2	rTreg_FoxP3_WT_vs_KO_DN	FoxP3_WT_KO_scATAC
ImmGenATAC1219.peak_139765	chr13	104622531	104622781	Cwc27	rTreg_FoxP3_WT_vs_KO_DN	FoxP3_WT_KO_scATAC
ImmGenATAC1219.peak_241698	chr18	79293435	79293685	Setbp1	rTreg_FoxP3_WT_vs_KO_DN	FoxP3_WT_KO_scATAC
ImmGenATAC1219.peak_461210	chr8	71881567	71881817	Zfp709	rTreg_FoxP3_WT_vs_KO_DN	FoxP3_WT_KO_scATAC
ImmGenATAC1219.peak_69763	chr11	21303656	21303906	Ugp2	rTreg_FoxP3_WT_vs_KO_DN	FoxP3_WT_KO_scATAC
ImmGenATAC1219.peak_63167	chr10	118854844	118855094	Dyrk2	rTreg_FoxP3_WT_vs_KO_DN	FoxP3_WT_KO_scATAC
ImmGenATAC1219.peak_369815	chr5	71903205	71903455	Gabrb1	rTreg_FoxP3_WT_vs_KO_DN	FoxP3_WT_KO_scATAC
ImmGenATAC1219.peak_437663	chr7	101113559	101113809	Fchsd2	rTreg_FoxP3_WT_vs_KO_DN	FoxP3_WT_KO_scATAC
ImmGenATAC1219.peak_41786	chr10	19333480	19333730	Olig3	rTreg_FoxP3_WT_vs_KO_DN	FoxP3_WT_KO_scATAC
ImmGenATAC1219.peak_162759	chr14	116210397	116210647	Gpc6	rTreg_FoxP3_WT_vs_KO_DN	FoxP3_WT_KO_scATAC
treg.0621.peak_6699	chr2	79260095	79260345	Itga4	rTreg_FoxP3_WT_vs_KO_DN	FoxP3_WT_KO_scATAC
ImmGenATAC1219.peak_372907	chr5	92183509	92183759	U90926	rTreg_FoxP3_WT_vs_KO_DN	FoxP3_WT_KO_scATAC
ImmGenATAC1219.peak_304834	chr3	52029745	52029995	Gm30074	rTreg_FoxP3_WT_vs_KO_DN	FoxP3_WT_KO_scATAC
ImmGenATAC1219.peak_338174	chr4	71291146	71291396	Gm42298	rTreg_FoxP3_WT_vs_KO_DN	FoxP3_WT_KO_scATAC
ImmGenATAC1219.peak_429838	chr7	66060152	66060402	Snrpa1	rTreg_FoxP3_WT_vs_KO_DN	FoxP3_WT_KO_scATAC
ImmGenATAC1219.peak_135349	chr13	85509767	85510017	Rasa1	rTreg_FoxP3_WT_vs_KO_DN	FoxP3_WT_KO_scATAC
ImmGenATAC1219.peak_478351	chr9	25253105	25253355	2022-09-07	rTreg_FoxP3_WT_vs_KO_DN	FoxP3_WT_KO_scATAC
ImmGenATAC1219.peak_65323	chr10	127471354	127471604	R3hdm2	rTreg_FoxP3_WT_vs_KO_DN	FoxP3_WT_KO_scATAC
ImmGenATAC1219.peak_377067	chr5	110274226	110274476	Pxmp2	rTreg_FoxP3_WT_vs_KO_DN	FoxP3_WT_KO_scATAC
treg.0621.peak_39580	chr11	83116300	83116550	Slfn1	rTreg_FoxP3_WT_vs_KO_DN	FoxP3_WT_KO_scATAC
ImmGenATAC1219.peak_384537	chr5	136146746	136146996	Orai2	rTreg_FoxP3_WT_vs_KO_DN	FoxP3_WT_KO_scATAC
ImmGenATAC1219.peak_455591	chr8	34149791	34150041	Saraf	rTreg_FoxP3_WT_vs_KO_DN	FoxP3_WT_KO_scATAC
treg.0621.peak_37583	chr11	32532482	32532732	Stk10	rTreg_FoxP3_WT_vs_KO_DN	FoxP3_WT_KO_scATAC
treg.0621.peak_18152	chr5	124078450	124078700	Abcb9	rTreg_FoxP3_WT_vs_KO_DN	FoxP3_WT_KO_scATAC
ImmGenATAC1219.peak_167790	chr15	25900664	25900914	Fam134b	rTreg_FoxP3_WT_vs_KO_DN	FoxP3_WT_KO_scATAC
ImmGenATAC1219.peak_274087	chr2	73270344	73270594	Sp9	rTreg_FoxP3_WT_vs_KO_DN	FoxP3_WT_KO_scATAC
ImmGenATAC1219.peak_487260	chr9	63602786	63603036	Aagab	rTreg_FoxP3_WT_vs_KO_DN	FoxP3_WT_KO_scATAC
ImmGenATAC1219.peak_64453	chr10	122757857	122758107	Gm36208	rTreg_FoxP3_WT_vs_KO_DN	FoxP3_WT_KO_scATAC
ImmGenATAC1219.peak_327861	chr4	8691036	8691286	Chd7	rTreg_FoxP3_WT_vs_KO_DN	FoxP3_WT_KO_scATAC
ImmGenATAC1219.peak_216985	chr17	50025478	50025728	Rftn1	rTreg_FoxP3_WT_vs_KO_DN	FoxP3_WT_KO_scATAC
ImmGenATAC1219.peak_91271	chr11	108342899	108343149	LOC108167932	rTreg_FoxP3_WT_vs_KO_DN	FoxP3_WT_KO_scATAC
ImmGenATAC1219.peak_262228	chr2	22796607	22796857	Apbb1ip	rTreg_FoxP3_WT_vs_KO_DN	FoxP3_WT_KO_scATAC
ImmGenATAC1219.peak_401476	chr6	70804627	70804877	Gm30331	rTreg_FoxP3_WT_vs_KO_DN	FoxP3_WT_KO_scATAC
ImmGenATAC1219.peak_204315	chr16	97309996	97310246	Bace2	rTreg_FoxP3_WT_vs_KO_DN	FoxP3_WT_KO_scATAC
treg.0621.peak_5697	chr2	32538223	32538473	Fam102a	rTreg_FoxP3_WT_vs_KO_DN	FoxP3_WT_KO_scATAC
ImmGenATAC1219.peak_460267	chr8	69168494	69168744	Gm39187	rTreg_FoxP3_WT_vs_KO_DN	FoxP3_WT_KO_scATAC
ImmGenATAC1219.peak_299189	chr3	9547360	9547610	Gm33169	rTreg_FoxP3_WT_vs_KO_DN	FoxP3_WT_KO_scATAC
ImmGenATAC1219.peak_167685	chr15	25740351	25740601	Myo10	rTreg_FoxP3_WT_vs_KO_DN	FoxP3_WT_KO_scATAC
ImmGenATAC1219.peak_23719	chr1	138188217	138188467	Atp6v1g3	rTreg_FoxP3_WT_vs_KO_DN	FoxP3_WT_KO_scATAC
ImmGenATAC1219.peak_470564	chr8	116590203	116590453	Gm31367	rTreg_FoxP3_WT_vs_KO_DN	FoxP3_WT_KO_scATAC
ImmGenATAC1219.peak_40826	chr10	14705736	14705986	1700016L04Rik	rTreg_FoxP3_WT_vs_KO_DN	FoxP3_WT_KO_scATAC
ImmGenATAC1219.peak_388721	chr5	149368144	149368394	LOC105242581	rTreg_FoxP3_WT_vs_KO_DN	FoxP3_WT_KO_scATAC
ImmGenATAC1219.peak_251360	chr19	36347409	36347659	Pcgf5	rTreg_FoxP3_WT_vs_KO_DN	FoxP3_WT_KO_scATAC
ImmGenATAC1219.peak_159823	chr14	79236130	79236380	Zfp957	rTreg_FoxP3_WT_vs_KO_DN	FoxP3_WT_KO_scATAC
ImmGenATAC1219.peak_470155	chr8	115233739	115233989	Gm39257	rTreg_FoxP3_WT_vs_KO_DN	FoxP3_WT_KO_scATAC
ImmGenATAC1219.peak_209474	chr17	24723881	24724131	Ndufb10	rTreg_FoxP3_WT_vs_KO_DN	FoxP3_WT_KO_scATAC
ImmGenATAC1219.peak_69745	chr11	21248826	21249076	Vps54	rTreg_FoxP3_WT_vs_KO_DN	FoxP3_WT_KO_scATAC
ImmGenATAC1219.peak_40755	chr10	14328805	14329055	Gm40603	rTreg_FoxP3_WT_vs_KO_DN	FoxP3_WT_KO_scATAC
ImmGenATAC1219.peak_471749	chr8	120276436	120276686	Gse1	rTreg_FoxP3_WT_vs_KO_DN	FoxP3_WT_KO_scATAC
ImmGenATAC1219.peak_69207	chr11	19963723	19963973	Spred2	rTreg_FoxP3_WT_vs_KO_DN	FoxP3_WT_KO_scATAC
ImmGenATAC1219.peak_452065	chr8	12671718	12671968	4931415C17Rik	rTreg_FoxP3_WT_vs_KO_DN	FoxP3_WT_KO_scATAC
ImmGenATAC1219.peak_326051	chr3	153764739	153764989	5730460C07Rik	rTreg_FoxP3_WT_vs_KO_DN	FoxP3_WT_KO_scATAC
ImmGenATAC1219.peak_121993	chr13	21944639	21944889	Zfp184	rTreg_FoxP3_WT_vs_KO_DN	FoxP3_WT_KO_scATAC
ImmGenATAC1219.peak_48113	chr10	54040669	54040919	Gm16998	rTreg_FoxP3_WT_vs_KO_DN	FoxP3_WT_KO_scATAC
ImmGenATAC1219.peak_42332	chr10	20835235	20835485	Gm33510	rTreg_FoxP3_WT_vs_KO_DN	FoxP3_WT_KO_scATAC
ImmGenATAC1219.peak_90958	chr11	107459025	107459275	Psmd12	rTreg_FoxP3_WT_vs_KO_DN	FoxP3_WT_KO_scATAC
ImmGenATAC1219.peak_240545	chr18	75387720	75387970	Gm41776	rTreg_FoxP3_WT_vs_KO_DN	FoxP3_WT_KO_scATAC
ImmGenATAC1219.peak_224714	chr17	85170902	85171152	Gm36826	rTreg_FoxP3_WT_vs_KO_DN	FoxP3_WT_KO_scATAC
ImmGenATAC1219.peak_248151	chr19	21104626	21104876	4930554I06Rik	rTreg_FoxP3_WT_vs_KO_DN	FoxP3_WT_KO_scATAC
ImmGenATAC1219.peak_380097	chr5	118710004	118710254	Gm42015	rTreg_FoxP3_WT_vs_KO_DN	FoxP3_WT_KO_scATAC
treg.0621.peak_29042	chr8	119570203	119570453	Dnaaf1	rTreg_FoxP3_WT_vs_KO_DN	FoxP3_WT_KO_scATAC
treg.0621.peak_43548	chr12	85486520	85486770	Fos	rTreg_FoxP3_WT_vs_KO_DN	FoxP3_WT_KO_scATAC
ImmGenATAC1219.peak_24635	chr1	144330710	144330960	Rgs1	rTreg_FoxP3_WT_vs_KO_DN	FoxP3_WT_KO_scATAC
ImmGenATAC1219.peak_291796	chr2	158683033	158683283	Ppp1r16b	rTreg_FoxP3_WT_vs_KO_DN	FoxP3_WT_KO_scATAC
ImmGenATAC1219.peak_407822	chr6	99397872	99398122	Gm32882	rTreg_FoxP3_WT_vs_KO_DN	FoxP3_WT_KO_scATAC
ImmGenATAC1219.peak_268163	chr2	45110026	45110276	Zeb2os	rTreg_FoxP3_WT_vs_KO_DN	FoxP3_WT_KO_scATAC
ImmGenATAC1219.peak_368929	chr5	65904624	65904874	Gm32474	rTreg_FoxP3_WT_vs_KO_DN	FoxP3_WT_KO_scATAC
ImmGenATAC1219.peak_176562	chr15	73225190	73225440	Ptk2	rTreg_FoxP3_WT_vs_KO_DN	FoxP3_WT_KO_scATAC
ImmGenATAC1219.peak_264788	chr2	30707786	30708036	Gm14488	rTreg_FoxP3_WT_vs_KO_DN	FoxP3_WT_KO_scATAC
treg.0621.peak_19715	chr6	38875137	38875387	Tbxas1	rTreg_FoxP3_WT_vs_KO_DN	FoxP3_WT_KO_scATAC
ImmGenATAC1219.peak_270476	chr2	58189620	58189870	Gm13546	rTreg_FoxP3_WT_vs_KO_DN	FoxP3_WT_KO_scATAC
ImmGenATAC1219.peak_278442	chr2	101755893	101756143	Prr5l	rTreg_FoxP3_WT_vs_KO_DN	FoxP3_WT_KO_scATAC
ImmGenATAC1219.peak_122592	chr13	24613996	24614246	Fam65b	rTreg_FoxP3_WT_vs_KO_DN	FoxP3_WT_KO_scATAC
ImmGenATAC1219.peak_434149	chr7	83659127	83659377	Il16	rTreg_FoxP3_WT_vs_KO_DN	FoxP3_WT_KO_scATAC
ImmGenATAC1219.peak_5914	chr1	43139705	43139955	Fhl2	rTreg_FoxP3_WT_vs_KO_DN	FoxP3_WT_KO_scATAC
ImmGenATAC1219.peak_425123	chr7	31153993	31154243	Gm10640	rTreg_FoxP3_WT_vs_KO_DN	FoxP3_WT_KO_scATAC
ImmGenATAC1219.peak_469436	chr8	111561944	111562194	Znrf1	rTreg_FoxP3_WT_vs_KO_DN	FoxP3_WT_KO_scATAC
ImmGenATAC1219.peak_376401	chr5	107223137	107223387	Brdt	rTreg_FoxP3_WT_vs_KO_DN	FoxP3_WT_KO_scATAC
ImmGenATAC1219.peak_57405	chr10	91032475	91032725	Apaf1	rTreg_FoxP3_WT_vs_KO_DN	FoxP3_WT_KO_scATAC
ImmGenATAC1219.peak_104140	chr12	54655589	54655839	Gm40884	rTreg_FoxP3_WT_vs_KO_DN	FoxP3_WT_KO_scATAC
ImmGenATAC1219.peak_130384	chr13	54611470	54611720	Faf2	rTreg_FoxP3_WT_vs_KO_DN	FoxP3_WT_KO_scATAC
ImmGenATAC1219.peak_252881	chr19	42035448	42035698	Ankrd2	rTreg_FoxP3_WT_vs_KO_DN	FoxP3_WT_KO_scATAC
ImmGenATAC1219.peak_141421	chr13	111480756	111481006	Gm15290	rTreg_FoxP3_WT_vs_KO_DN	FoxP3_WT_KO_scATAC
ImmGenATAC1219.peak_150805	chr14	45092388	45092638	Txndc16	rTreg_FoxP3_WT_vs_KO_DN	FoxP3_WT_KO_scATAC
ImmGenATAC1219.peak_443241	chr7	122939244	122939494	Gm39083	rTreg_FoxP3_WT_vs_KO_DN	FoxP3_WT_KO_scATAC
ImmGenATAC1219.peak_65716	chr10	128458397	128458647	Mir8105	rTreg_FoxP3_WT_vs_KO_DN	FoxP3_WT_KO_scATAC
ImmGenATAC1219.peak_83147	chr11	79652904	79653154	Rab11fip4	rTreg_FoxP3_WT_vs_KO_DN	FoxP3_WT_KO_scATAC
ImmGenATAC1219.peak_10896	chr1	69653224	69653474	Gm29822	rTreg_FoxP3_WT_vs_KO_DN	FoxP3_WT_KO_scATAC
ImmGenATAC1219.peak_488322	chr9	66646316	66646566	Car12	rTreg_FoxP3_WT_vs_KO_DN	FoxP3_WT_KO_scATAC
ImmGenATAC1219.peak_161328	chr14	101486609	101486859	Tbc1d4	rTreg_FoxP3_WT_vs_KO_DN	FoxP3_WT_KO_scATAC
ImmGenATAC1219.peak_111395	chr12	91734424	91734674	Gm34718	rTreg_FoxP3_WT_vs_KO_DN	FoxP3_WT_KO_scATAC
treg.0621.peak_49256	chr14	78913897	78914147	Vwa8	rTreg_FoxP3_WT_vs_KO_DN	FoxP3_WT_KO_scATAC
ImmGenATAC1219.peak_116555	chr12	111911843	111912093	Gm40898	rTreg_FoxP3_WT_vs_KO_DN	FoxP3_WT_KO_scATAC
ImmGenATAC1219.peak_93068	chr11	115224940	115225190	Grin2c	rTreg_FoxP3_WT_vs_KO_DN	FoxP3_WT_KO_scATAC
treg.0621.peak_4275	chr1	189687742	189687992	Ptpn14	rTreg_FoxP3_WT_vs_KO_DN	FoxP3_WT_KO_scATAC
ImmGenATAC1219.peak_217564	chr17	51763723	51763973	Satb1	rTreg_FoxP3_WT_vs_KO_DN	FoxP3_WT_KO_scATAC
ImmGenATAC1219.peak_440603	chr7	113377968	113378218	Pth	rTreg_FoxP3_WT_vs_KO_DN	FoxP3_WT_KO_scATAC
ImmGenATAC1219.peak_180224	chr15	83607526	83607776	Scube1	rTreg_FoxP3_WT_vs_KO_DN	FoxP3_WT_KO_scATAC
ImmGenATAC1219.peak_344856	chr4	111440390	111440640	Bend5	rTreg_FoxP3_WT_vs_KO_DN	FoxP3_WT_KO_scATAC
ImmGenATAC1219.peak_85072	chr11	86893287	86893537	LOC108167918	rTreg_FoxP3_WT_vs_KO_DN	FoxP3_WT_KO_scATAC
ImmGenATAC1219.peak_510415	chrX	151803790	151804040	Huwe1	rTreg_FoxP3_WT_vs_KO_DN	FoxP3_WT_KO_scATAC
ImmGenATAC1219.peak_65799	chr10	128645166	128645416	Gm26876	rTreg_FoxP3_WT_vs_KO_DN	FoxP3_WT_KO_scATAC
ImmGenATAC1219.peak_246387	chr19	10812993	10813243	Cd6	rTreg_FoxP3_WT_vs_KO_DN	FoxP3_WT_KO_scATAC
ImmGenATAC1219.peak_10680	chr1	66987928	66988178	Lancl1	rTreg_FoxP3_WT_vs_KO_DN	FoxP3_WT_KO_scATAC
ImmGenATAC1219.peak_320759	chr3	131153999	131154249	Lef1	rTreg_FoxP3_WT_vs_KO_DN	FoxP3_WT_KO_scATAC
ImmGenATAC1219.peak_500290	chr9	120415575	120415825	Myrip	rTreg_FoxP3_WT_vs_KO_DN	FoxP3_WT_KO_scATAC
ImmGenATAC1219.peak_231543	chr18	34855615	34855865	Egr1	rTreg_FoxP3_WT_vs_KO_DN	FoxP3_WT_KO_scATAC
ImmGenATAC1219.peak_212975	chr17	33995756	33996006	H2-K1	rTreg_FoxP3_WT_vs_KO_DN	FoxP3_WT_KO_scATAC
ImmGenATAC1219.peak_187183	chr16	10690350	10690600	Gm15558	rTreg_FoxP3_WT_vs_KO_DN	FoxP3_WT_KO_scATAC
ImmGenATAC1219.peak_481191	chr9	42158975	42159225	Gm39321	rTreg_FoxP3_WT_vs_KO_DN	FoxP3_WT_KO_scATAC
treg.0621.peak_6460	chr2	71813459	71813709	Itga6	rTreg_FoxP3_WT_vs_KO_DN	FoxP3_WT_KO_scATAC
ImmGenATAC1219.peak_188054	chr16	13437965	13438215	Gm41421	rTreg_FoxP3_WT_vs_KO_DN	FoxP3_WT_KO_scATAC
ImmGenATAC1219.peak_2291	chr1	21314429	21314679	Gm4956	rTreg_FoxP3_WT_vs_KO_DN	FoxP3_WT_KO_scATAC
ImmGenATAC1219.peak_59198	chr10	96406358	96406608	Gm33782	rTreg_FoxP3_WT_vs_KO_DN	FoxP3_WT_KO_scATAC
ImmGenATAC1219.peak_313450	chr3	97327901	97328151	Gm40101	rTreg_FoxP3_WT_vs_KO_DN	FoxP3_WT_KO_scATAC
treg.0621.peak_35766	chr10	96407449	96407699	Gm33782	rTreg_FoxP3_WT_vs_KO_DN	FoxP3_WT_KO_scATAC
treg.0621.peak_9853	chr3	65392897	65393147	Ssr3	rTreg_FoxP3_WT_vs_KO_DN	FoxP3_WT_KO_scATAC
treg.0621.peak_26973	chr8	22858522	22858772	Kat6a	rTreg_FoxP3_WT_vs_KO_DN	FoxP3_WT_KO_scATAC
ImmGenATAC1219.peak_263406	chr2	27043509	27043759	Gm13398	rTreg_FoxP3_WT_vs_KO_DN	FoxP3_WT_KO_scATAC
ImmGenATAC1219.peak_326041	chr3	153755725	153755975	5730460C07Rik	rTreg_FoxP3_WT_vs_KO_DN	FoxP3_WT_KO_scATAC
ImmGenATAC1219.peak_79864	chr11	69418511	69418761	Dnah2	rTreg_FoxP3_WT_vs_KO_DN	FoxP3_WT_KO_scATAC
treg.0621.peak_12966	chr4	46575982	46576232	LOC105247125	rTreg_FoxP3_WT_vs_KO_DN	FoxP3_WT_KO_scATAC
ImmGenATAC1219.peak_59315	chr10	96625808	96626058	Btg1	rTreg_FoxP3_WT_vs_KO_DN	FoxP3_WT_KO_scATAC
ImmGenATAC1219.peak_41787	chr10	19333738	19333988	Olig3	rTreg_FoxP3_WT_vs_KO_DN	FoxP3_WT_KO_scATAC
ImmGenATAC1219.peak_481366	chr9	42838121	42838371	Gm36648	rTreg_FoxP3_WT_vs_KO_DN	FoxP3_WT_KO_scATAC
ImmGenATAC1219.peak_237637	chr18	62922146	62922396	Apcdd1	rTreg_FoxP3_WT_vs_KO_DN	FoxP3_WT_KO_scATAC
ImmGenATAC1219.peak_69137	chr11	19829725	19829975	Spred2	rTreg_FoxP3_WT_vs_KO_DN	FoxP3_WT_KO_scATAC
ImmGenATAC1219.peak_328828	chr4	11960752	11961002	Pdp1	rTreg_FoxP3_WT_vs_KO_DN	FoxP3_WT_KO_scATAC
treg.0621.peak_48431	chr14	54234901	54235151	Dad1	rTreg_FoxP3_WT_vs_KO_DN	FoxP3_WT_KO_scATAC
ImmGenATAC1219.peak_80233	chr11	70298199	70298449	Gm40192	rTreg_FoxP3_WT_vs_KO_DN	FoxP3_WT_KO_scATAC
ImmGenATAC1219.peak_7212	chr1	52648201	52648451	Mfsd6	rTreg_FoxP3_WT_vs_KO_DN	FoxP3_WT_KO_scATAC
ImmGenATAC1219.peak_116878	chr12	112976857	112977107	Btbd6	rTreg_FoxP3_WT_vs_KO_DN	FoxP3_WT_KO_scATAC
ImmGenATAC1219.peak_317665	chr3	115933372	115933622	Slc30a7	rTreg_FoxP3_WT_vs_KO_DN	FoxP3_WT_KO_scATAC
treg.0621.peak_52879	chr15	100905588	100905838	Scn8a	rTreg_FoxP3_WT_vs_KO_DN	FoxP3_WT_KO_scATAC
ImmGenATAC1219.peak_217756	chr17	52348811	52349061	Gm41600	rTreg_FoxP3_WT_vs_KO_DN	FoxP3_WT_KO_scATAC
ImmGenATAC1219.peak_270659	chr2	58907910	58908160	Ccdc148	rTreg_FoxP3_WT_vs_KO_DN	FoxP3_WT_KO_scATAC
ImmGenATAC1219.peak_72404	chr11	34009888	34010138	Lcp2	rTreg_FoxP3_WT_vs_KO_DN	FoxP3_WT_KO_scATAC
ImmGenATAC1219.peak_302812	chr3	36862101	36862351	4932438A13Rik	rTreg_FoxP3_WT_vs_KO_DN	FoxP3_WT_KO_scATAC
ImmGenATAC1219.peak_144843	chr14	15397576	15397826	B230110C06Rik	rTreg_FoxP3_WT_vs_KO_DN	FoxP3_WT_KO_scATAC
ImmGenATAC1219.peak_351302	chr4	134091260	134091510	Cd52	rTreg_FoxP3_WT_vs_KO_DN	FoxP3_WT_KO_scATAC
treg.0621.peak_22708	chr7	6362121	6362371	Zfp78	rTreg_FoxP3_WT_vs_KO_DN	FoxP3_WT_KO_scATAC
treg.0621.peak_40942	chr11	106784236	106784486	Mir3064	rTreg_FoxP3_WT_vs_KO_DN	FoxP3_WT_KO_scATAC
ImmGenATAC1219.peak_65798	chr10	128642803	128643053	Gm26876	rTreg_FoxP3_WT_vs_KO_DN	FoxP3_WT_KO_scATAC
ImmGenATAC1219.peak_501014	chr9	122245984	122246234	Mir8106	rTreg_FoxP3_WT_vs_KO_DN	FoxP3_WT_KO_scATAC
ImmGenATAC1219.peak_10859	chr1	69555741	69555991	Ikzf2	rTreg_FoxP3_WT_vs_KO_DN	FoxP3_WT_KO_scATAC
ImmGenATAC1219.peak_327225	chr4	5798112	5798362	Fam110b	rTreg_FoxP3_WT_vs_KO_DN	FoxP3_WT_KO_scATAC
ImmGenATAC1219.peak_385504	chr5	139174700	139174950	Dnaaf5	rTreg_FoxP3_WT_vs_KO_DN	FoxP3_WT_KO_scATAC
ImmGenATAC1219.peak_100571	chr12	32212793	32213043	Pik3cg	rTreg_FoxP3_WT_vs_KO_DN	FoxP3_WT_KO_scATAC
ImmGenATAC1219.peak_283987	chr2	127928295	127928545	Gm19501	rTreg_FoxP3_WT_vs_KO_DN	FoxP3_WT_KO_scATAC
ImmGenATAC1219.peak_402311	chr6	72937484	72937734	Tmsb10	rTreg_FoxP3_WT_vs_KO_DN	FoxP3_WT_KO_scATAC
ImmGenATAC1219.peak_356490	chr4	150518941	150519191	Gm42355	rTreg_FoxP3_WT_vs_KO_DN	FoxP3_WT_KO_scATAC
ImmGenATAC1219.peak_198135	chr16	57398411	57398661	Filip1l	rTreg_FoxP3_WT_vs_KO_DN	FoxP3_WT_KO_scATAC
ImmGenATAC1219.peak_283107	chr2	124719808	124720058	Gm39920	rTreg_FoxP3_WT_vs_KO_DN	FoxP3_WT_KO_scATAC
ImmGenATAC1219.peak_52738	chr10	75859444	75859694	Mif	rTreg_FoxP3_WT_vs_KO_DN	FoxP3_WT_KO_scATAC
ImmGenATAC1219.peak_271463	chr2	60923760	60924010	Gm13582	rTreg_FoxP3_WT_vs_KO_DN	FoxP3_WT_KO_scATAC
ImmGenATAC1219.peak_260921	chr2	16356592	16356842	Plxdc2	rTreg_FoxP3_WT_vs_KO_DN	FoxP3_WT_KO_scATAC
ImmGenATAC1219.peak_109160	chr12	82189571	82189821	Sipa1l1	rTreg_FoxP3_WT_vs_KO_DN	FoxP3_WT_KO_scATAC
ImmGenATAC1219.peak_499222	chr9	116383793	116384043	Gm31559	rTreg_FoxP3_WT_vs_KO_DN	FoxP3_WT_KO_scATAC
treg.0621.peak_51323	chr15	76312632	76312882	Exosc4	rTreg_FoxP3_WT_vs_KO_DN	FoxP3_WT_KO_scATAC
ImmGenATAC1219.peak_122980	chr13	28600592	28600842	Mir6368	rTreg_FoxP3_WT_vs_KO_DN	FoxP3_WT_KO_scATAC
ImmGenATAC1219.peak_296466	chr2	173060088	173060338	Gm36462	rTreg_FoxP3_WT_vs_KO_DN	FoxP3_WT_KO_scATAC
ImmGenATAC1219.peak_368487	chr5	64814495	64814745	Gm31684	rTreg_FoxP3_WT_vs_KO_DN	FoxP3_WT_KO_scATAC
ImmGenATAC1219.peak_122186	chr13	23593181	23593431	Gm33387	rTreg_FoxP3_WT_vs_KO_DN	FoxP3_WT_KO_scATAC
ImmGenATAC1219.peak_192431	chr16	31045287	31045537	Gm41440	rTreg_FoxP3_WT_vs_KO_DN	FoxP3_WT_KO_scATAC
ImmGenATAC1219.peak_42742	chr10	21868243	21868493	LOC108167798	rTreg_FoxP3_WT_vs_KO_DN	FoxP3_WT_KO_scATAC
ImmGenATAC1219.peak_303344	chr3	38283932	38284182	5430434I15Rik	rTreg_FoxP3_WT_vs_KO_DN	FoxP3_WT_KO_scATAC
ImmGenATAC1219.peak_59314	chr10	96625529	96625779	Btg1	rTreg_FoxP3_WT_vs_KO_DN	FoxP3_WT_KO_scATAC
ImmGenATAC1219.peak_407703	chr6	99251980	99252230	Gm32882	rTreg_FoxP3_WT_vs_KO_DN	FoxP3_WT_KO_scATAC
ImmGenATAC1219.peak_312378	chr3	93581759	93582009	Gm40093	rTreg_FoxP3_WT_vs_KO_UP	FoxP3_WT_KO_scATAC
ImmGenATAC1219.peak_365273	chr5	38864673	38864923	Gm34720	rTreg_FoxP3_WT_vs_KO_UP	FoxP3_WT_KO_scATAC
ImmGenATAC1219.peak_463063	chr8	81558772	81559022	Inpp4b	rTreg_FoxP3_WT_vs_KO_UP	FoxP3_WT_KO_scATAC
ImmGenATAC1219.peak_368057	chr5	64040749	64040999	5830416I19Rik	rTreg_FoxP3_WT_vs_KO_UP	FoxP3_WT_KO_scATAC
ImmGenATAC1219.peak_388379	chr5	148678614	148678864	Gm36140	rTreg_FoxP3_WT_vs_KO_UP	FoxP3_WT_KO_scATAC
ImmGenATAC1219.peak_424704	chr7	30323033	30323283	Sdhaf1	rTreg_FoxP3_WT_vs_KO_UP	FoxP3_WT_KO_scATAC
ImmGenATAC1219.peak_59698	chr10	98877932	98878182	Atp2b1	rTreg_FoxP3_WT_vs_KO_UP	FoxP3_WT_KO_scATAC
ImmGenATAC1219.peak_137040	chr13	95063652	95063902	Gm41025	rTreg_FoxP3_WT_vs_KO_UP	FoxP3_WT_KO_scATAC
ImmGenATAC1219.peak_224383	chr17	84226323	84226573	Thada	rTreg_FoxP3_WT_vs_KO_UP	FoxP3_WT_KO_scATAC
ImmGenATAC1219.peak_193052	chr16	32812988	32813238	Gm933	rTreg_FoxP3_WT_vs_KO_UP	FoxP3_WT_KO_scATAC
ImmGenATAC1219.peak_431412	chr7	73611951	73612201	Gm7710	rTreg_FoxP3_WT_vs_KO_UP	FoxP3_WT_KO_scATAC
ImmGenATAC1219.peak_323282	chr3	142587485	142587735	Gbp2b	rTreg_FoxP3_WT_vs_KO_UP	FoxP3_WT_KO_scATAC
ImmGenATAC1219.peak_343001	chr4	103170698	103170948	Slc35d1	rTreg_FoxP3_WT_vs_KO_UP	FoxP3_WT_KO_scATAC
ImmGenATAC1219.peak_201966	chr16	91448242	91448492	A930006K02Rik	rTreg_FoxP3_WT_vs_KO_UP	FoxP3_WT_KO_scATAC
ImmGenATAC1219.peak_436601	chr7	98580524	98580774	Emsy	rTreg_FoxP3_WT_vs_KO_UP	FoxP3_WT_KO_scATAC
ImmGenATAC1219.peak_482382	chr9	45294188	45294438	1700003G13Rik	rTreg_FoxP3_WT_vs_KO_UP	FoxP3_WT_KO_scATAC
ImmGenATAC1219.peak_14116	chr1	86394318	86394568	Nmur1	rTreg_FoxP3_WT_vs_KO_UP	FoxP3_WT_KO_scATAC
ImmGenATAC1219.peak_209048	chr17	23617043	23617293	Zscan10	rTreg_FoxP3_WT_vs_KO_UP	FoxP3_WT_KO_scATAC
ImmGenATAC1219.peak_384661	chr5	136460006	136460256	Gm16599	rTreg_FoxP3_WT_vs_KO_UP	FoxP3_WT_KO_scATAC
ImmGenATAC1219.peak_463062	chr8	81558515	81558765	Inpp4b	rTreg_FoxP3_WT_vs_KO_UP	FoxP3_WT_KO_scATAC
ImmGenATAC1219.peak_266916	chr2	35981935	35982185	Gm39798	rTreg_FoxP3_WT_vs_KO_UP	FoxP3_WT_KO_scATAC
ImmGenATAC1219.peak_311946	chr3	90111714	90111964	Nup210l	rTreg_FoxP3_WT_vs_KO_UP	FoxP3_WT_KO_scATAC
ImmGenATAC1219.peak_209052	chr17	23620467	23620717	Mmp25	rTreg_FoxP3_WT_vs_KO_UP	FoxP3_WT_KO_scATAC
ImmGenATAC1219.peak_147349	chr14	25527356	25527606	Mir3075	rTreg_FoxP3_WT_vs_KO_UP	FoxP3_WT_KO_scATAC
ImmGenATAC1219.peak_483270	chr9	48740216	48740466	Gm32280	rTreg_FoxP3_WT_vs_KO_UP	FoxP3_WT_KO_scATAC
ImmGenATAC1219.peak_34586	chr1	182983040	182983290	Tlr5	rTreg_FoxP3_WT_vs_KO_UP	FoxP3_WT_KO_scATAC
ImmGenATAC1219.peak_284165	chr2	128295077	128295327	Gm14005	rTreg_FoxP3_WT_vs_KO_UP	FoxP3_WT_KO_scATAC
ImmGenATAC1219.peak_61187	chr10	110890966	110891216	Csrp2	rTreg_FoxP3_WT_vs_KO_UP	FoxP3_WT_KO_scATAC
ImmGenATAC1219.peak_381902	chr5	124075009	124075259	Abcb9	rTreg_FoxP3_WT_vs_KO_UP	FoxP3_WT_KO_scATAC
ImmGenATAC1219.peak_298443	chr2	181410769	181411019	Zbtb46	rTreg_FoxP3_WT_vs_KO_UP	FoxP3_WT_KO_scATAC
ImmGenATAC1219.peak_226020	chr17	88581748	88581998	Ppp1r21	rTreg_FoxP3_WT_vs_KO_UP	FoxP3_WT_KO_scATAC
ImmGenATAC1219.peak_259480	chr2	9997614	9997864	Atp5c1	rTreg_FoxP3_WT_vs_KO_UP	FoxP3_WT_KO_scATAC
ImmGenATAC1219.peak_177150	chr15	74931271	74931521	Gm39556	rTreg_FoxP3_WT_vs_KO_UP	FoxP3_WT_KO_scATAC
ImmGenATAC1219.peak_141200	chr13	110563936	110564186	Gm32990	rTreg_FoxP3_WT_vs_KO_UP	FoxP3_WT_KO_scATAC
ImmGenATAC1219.peak_277663	chr2	93132270	93132520	Gm32627	rTreg_FoxP3_WT_vs_KO_UP	FoxP3_WT_KO_scATAC
ImmGenATAC1219.peak_144908	chr14	15809143	15809393	Gm31804	rTreg_FoxP3_WT_vs_KO_UP	FoxP3_WT_KO_scATAC
ImmGenATAC1219.peak_343000	chr4	103169637	103169887	Slc35d1	rTreg_FoxP3_WT_vs_KO_UP	FoxP3_WT_KO_scATAC
ImmGenATAC1219.peak_83766	chr11	82214287	82214537	Ccl1	rTreg_FoxP3_WT_vs_KO_UP	FoxP3_WT_KO_scATAC
ImmGenATAC1219.peak_28659	chr1	162207288	162207538	Dnm3os	rTreg_FoxP3_WT_vs_KO_UP	FoxP3_WT_KO_scATAC
ImmGenATAC1219.peak_314401	chr3	101283922	101284172	Gm32803	rTreg_FoxP3_WT_vs_KO_UP	FoxP3_WT_KO_scATAC
ImmGenATAC1219.peak_173631	chr15	59246851	59247101	Gm36617	rTreg_FoxP3_WT_vs_KO_UP	FoxP3_WT_KO_scATAC
ImmGenATAC1219.peak_157412	chr14	70798401	70798651	Gm34442	rTreg_FoxP3_WT_vs_KO_UP	FoxP3_WT_KO_scATAC
ImmGenATAC1219.peak_393413	chr6	31146786	31147036	Lncpint	rTreg_FoxP3_WT_vs_KO_UP	FoxP3_WT_KO_scATAC
ImmGenATAC1219.peak_129610	chr13	52061958	52062208	Gm40948	rTreg_FoxP3_WT_vs_KO_UP	FoxP3_WT_KO_scATAC
ImmGenATAC1219.peak_157413	chr14	70798651	70798901	Gm34442	rTreg_FoxP3_WT_vs_KO_UP	FoxP3_WT_KO_scATAC
ImmGenATAC1219.peak_463087	chr8	81619058	81619308	Inpp4b	rTreg_FoxP3_WT_vs_KO_UP	FoxP3_WT_KO_scATAC
ImmGenATAC1219.peak_378982	chr5	115093093	115093343	Rpl37rt	rTreg_FoxP3_WT_vs_KO_UP	FoxP3_WT_KO_scATAC
ImmGenATAC1219.peak_53520	chr10	78086446	78086696	Gm30039	rTreg_FoxP3_WT_vs_KO_UP	FoxP3_WT_KO_scATAC
ImmGenATAC1219.peak_433279	chr7	80766077	80766327	Iqgap1	rTreg_FoxP3_WT_vs_KO_UP	FoxP3_WT_KO_scATAC
ImmGenATAC1219.peak_363439	chr5	33043520	33043770	Gm40278	rTreg_FoxP3_WT_vs_KO_UP	FoxP3_WT_KO_scATAC
ImmGenATAC1219.peak_77093	chr11	58211013	58211263	Irgm2	rTreg_FoxP3_WT_vs_KO_UP	FoxP3_WT_KO_scATAC
ImmGenATAC1219.peak_45664	chr10	40310267	40310517	Amd1	rTreg_FoxP3_WT_vs_KO_UP	FoxP3_WT_KO_scATAC
ImmGenATAC1219.peak_224883	chr17	85874202	85874452	Gm30117	rTreg_FoxP3_WT_vs_KO_UP	FoxP3_WT_KO_scATAC
treg.0621.peak_13678	chr4	103170416	103170666	Slc35d1	rTreg_FoxP3_WT_vs_KO_UP	FoxP3_WT_KO_scATAC
ImmGenATAC1219.peak_388407	chr5	148739219	148739469	2210417A02Rik	rTreg_FoxP3_WT_vs_KO_UP	FoxP3_WT_KO_scATAC
ImmGenATAC1219.peak_83767	chr11	82214537	82214787	Ccl1	rTreg_FoxP3_WT_vs_KO_UP	FoxP3_WT_KO_scATAC
ImmGenATAC1219.peak_22925	chr1	135659584	135659834	Gm32835	rTreg_FoxP3_WT_vs_KO_UP	FoxP3_WT_KO_scATAC
ImmGenATAC1219.peak_386507	chr5	142376132	142376382	Gm31127	rTreg_FoxP3_WT_vs_KO_UP	FoxP3_WT_KO_scATAC
ImmGenATAC1219.peak_166332	chr15	9984901	9985151	Prlr	rTreg_FoxP3_WT_vs_KO_UP	FoxP3_WT_KO_scATAC
ImmGenATAC1219.peak_116984	chr12	113212601	113212851	Tmem121	rTreg_FoxP3_WT_vs_KO_UP	FoxP3_WT_KO_scATAC
ImmGenATAC1219.peak_115032	chr12	107816561	107816811	Gm33341	rTreg_FoxP3_WT_vs_KO_UP	FoxP3_WT_KO_scATAC
ImmGenATAC1219.peak_249799	chr19	29271123	29271373	Jak2	rTreg_FoxP3_WT_vs_KO_UP	FoxP3_WT_KO_scATAC
ImmGenATAC1219.peak_105578	chr12	70078780	70079030	Nin	rTreg_FoxP3_WT_vs_KO_UP	FoxP3_WT_KO_scATAC
ImmGenATAC1219.peak_411171	chr6	116003560	116003810	Tmcc1	rTreg_FoxP3_WT_vs_KO_UP	FoxP3_WT_KO_scATAC
ImmGenATAC1219.peak_45922	chr10	41385918	41386168	LOC108167806	rTreg_FoxP3_WT_vs_KO_UP	FoxP3_WT_KO_scATAC
ImmGenATAC1219.peak_282612	chr2	122126831	122127081	Patl2	rTreg_FoxP3_WT_vs_KO_UP	FoxP3_WT_KO_scATAC
ImmGenATAC1219.peak_275657	chr2	79765087	79765337	Ppp1r1c	rTreg_FoxP3_WT_vs_KO_UP	FoxP3_WT_KO_scATAC
ImmGenATAC1219.peak_413214	chr6	122742405	122742655	Slc2a3	rTreg_FoxP3_WT_vs_KO_UP	FoxP3_WT_KO_scATAC
ImmGenATAC1219.peak_246944	chr19	12573299	12573549	Fam111a	rTreg_FoxP3_WT_vs_KO_UP	FoxP3_WT_KO_scATAC
ImmGenATAC1219.peak_431413	chr7	73612298	73612548	Gm7710	rTreg_FoxP3_WT_vs_KO_UP	FoxP3_WT_KO_scATAC
ImmGenATAC1219.peak_46104	chr10	41838998	41839248	Sesn1	rTreg_FoxP3_WT_vs_KO_UP	FoxP3_WT_KO_scATAC
ImmGenATAC1219.peak_487717	chr9	64810907	64811157	Dennd4a	rTreg_FoxP3_WT_vs_KO_UP	FoxP3_WT_KO_scATAC
ImmGenATAC1219.peak_178285	chr15	78479695	78479945	Il2rb	rTreg_FoxP3_WT_vs_KO_UP	FoxP3_WT_KO_scATAC
ImmGenATAC1219.peak_101048	chr12	33411907	33412157	Efcab10	rTreg_FoxP3_WT_vs_KO_UP	FoxP3_WT_KO_scATAC
ImmGenATAC1219.peak_343704	chr4	106794253	106794503	Gm31065	rTreg_FoxP3_WT_vs_KO_UP	FoxP3_WT_KO_scATAC
ImmGenATAC1219.peak_407956	chr6	99646487	99646737	Eif4e3	rTreg_FoxP3_WT_vs_KO_UP	FoxP3_WT_KO_scATAC
ImmGenATAC1219.peak_254371	chr19	46878451	46878701	Nt5c2	rTreg_FoxP3_WT_vs_KO_UP	FoxP3_WT_KO_scATAC
ImmGenATAC1219.peak_29808	chr1	166001182	166001432	Gm33224	rTreg_FoxP3_WT_vs_KO_UP	FoxP3_WT_KO_scATAC
ImmGenATAC1219.peak_63609	chr10	120616744	120616994	Gm35062	rTreg_FoxP3_WT_vs_KO_UP	FoxP3_WT_KO_scATAC
ImmGenATAC1219.peak_446042	chr7	132795139	132795389	Mettl10	rTreg_FoxP3_WT_vs_KO_UP	FoxP3_WT_KO_scATAC
ImmGenATAC1219.peak_105594	chr12	70107777	70108027	Abhd12b	rTreg_FoxP3_WT_vs_KO_UP	FoxP3_WT_KO_scATAC
ImmGenATAC1219.peak_296867	chr2	174069744	174069994	Stx16	rTreg_FoxP3_WT_vs_KO_UP	FoxP3_WT_KO_scATAC
ImmGenATAC1219.peak_363434	chr5	33034168	33034418	Gm29892	rTreg_FoxP3_WT_vs_KO_UP	FoxP3_WT_KO_scATAC
ImmGenATAC1219.peak_388346	chr5	148624721	148624971	Gm36140	rTreg_FoxP3_WT_vs_KO_UP	FoxP3_WT_KO_scATAC
ImmGenATAC1219.peak_159520	chr14	78434192	78434442	Akap11	rTreg_FoxP3_WT_vs_KO_UP	FoxP3_WT_KO_scATAC
ImmGenATAC1219.peak_431670	chr7	74663881	74664131	Gm30384	rTreg_FoxP3_WT_vs_KO_UP	FoxP3_WT_KO_scATAC
ImmGenATAC1219.peak_122495	chr13	24487615	24487865	Fam65b	rTreg_FoxP3_WT_vs_KO_UP	FoxP3_WT_KO_scATAC
ImmGenATAC1219.peak_240125	chr18	74190356	74190606	Ska1	rTreg_FoxP3_WT_vs_KO_UP	FoxP3_WT_KO_scATAC
ImmGenATAC1219.peak_244932	chr19	5815982	5816232	Neat1	rTreg_FoxP3_WT_vs_KO_UP	FoxP3_WT_KO_scATAC
treg.0621.peak_10859	chr3	100482606	100482856	Gm12474	rTreg_FoxP3_WT_vs_KO_UP	FoxP3_WT_KO_scATAC
ImmGenATAC1219.peak_114988	chr12	107721028	107721278	4930465M20Rik	rTreg_FoxP3_WT_vs_KO_UP	FoxP3_WT_KO_scATAC
ImmGenATAC1219.peak_310118	chr3	84654119	84654369	Tmem154	rTreg_FoxP3_WT_vs_KO_UP	FoxP3_WT_KO_scATAC
ImmGenATAC1219.peak_107930	chr12	78685863	78686113	Fam71d	rTreg_FoxP3_WT_vs_KO_UP	FoxP3_WT_KO_scATAC
ImmGenATAC1219.peak_101405	chr12	35021401	35021651	Gm40386	rTreg_FoxP3_WT_vs_KO_UP	FoxP3_WT_KO_scATAC
ImmGenATAC1219.peak_60774	chr10	107941625	107941875	Gm29685	rTreg_FoxP3_WT_vs_KO_UP	FoxP3_WT_KO_scATAC
ImmGenATAC1219.peak_412754	chr6	121017353	121017603	Gm9878	rTreg_FoxP3_WT_vs_KO_UP	FoxP3_WT_KO_scATAC
treg.0621.peak_25101	chr7	98580776	98581026	Emsy	rTreg_FoxP3_WT_vs_KO_UP	FoxP3_WT_KO_scATAC
ImmGenATAC1219.peak_125485	chr13	37308079	37308329	Gm40913	rTreg_FoxP3_WT_vs_KO_UP	FoxP3_WT_KO_scATAC
treg.0621.peak_13679	chr4	103170949	103171199	Slc35d1	rTreg_FoxP3_WT_vs_KO_UP	FoxP3_WT_KO_scATAC
ImmGenATAC1219.peak_411008	chr6	115717738	115717988	Tmem40	rTreg_FoxP3_WT_vs_KO_UP	FoxP3_WT_KO_scATAC
ImmGenATAC1219.peak_413211	chr6	122741301	122741551	Slc2a3	rTreg_FoxP3_WT_vs_KO_UP	FoxP3_WT_KO_scATAC
ImmGenATAC1219.peak_507725	chrX	101527425	101527675	Taf1	rTreg_FoxP3_WT_vs_KO_UP	FoxP3_WT_KO_scATAC
ImmGenATAC1219.peak_41830	chr10	19506033	19506283	Gm33104	rTreg_FoxP3_WT_vs_KO_UP	FoxP3_WT_KO_scATAC
treg.0621.peak_4906	chr2	13755825	13756075	St8sia6	rTreg_FoxP3_WT_vs_KO_UP	FoxP3_WT_KO_scATAC
ImmGenATAC1219.peak_221495	chr17	73136603	73136853	Lclat1	rTreg_FoxP3_WT_vs_KO_UP	FoxP3_WT_KO_scATAC
ImmGenATAC1219.peak_491963	chr9	83437626	83437876	Gm2087	rTreg_FoxP3_WT_vs_KO_UP	FoxP3_WT_KO_scATAC
treg.0621.peak_12833	chr4	43483918	43484168	Sit1	rTreg_FoxP3_WT_vs_KO_UP	FoxP3_WT_KO_scATAC
ImmGenATAC1219.peak_100852	chr12	33061757	33062007	Cdhr3	rTreg_FoxP3_WT_vs_KO_UP	FoxP3_WT_KO_scATAC
ImmGenATAC1219.peak_490969	chr9	77834317	77834567	Gm34654	rTreg_FoxP3_WT_vs_KO_UP	FoxP3_WT_KO_scATAC
ImmGenATAC1219.peak_26089	chr1	153333031	153333281	LOC108167838	rTreg_FoxP3_WT_vs_KO_UP	FoxP3_WT_KO_scATAC
ImmGenATAC1219.peak_361505	chr5	24389351	24389601	Abcb8	rTreg_FoxP3_WT_vs_KO_UP	FoxP3_WT_KO_scATAC
ImmGenATAC1219.peak_105893	chr12	71030384	71030634	Arid4a	rTreg_FoxP3_WT_vs_KO_UP	FoxP3_WT_KO_scATAC
ImmGenATAC1219.peak_223139	chr17	80169861	80170111	Srsf7	rTreg_FoxP3_WT_vs_KO_UP	FoxP3_WT_KO_scATAC
ImmGenATAC1219.peak_178283	chr15	78478959	78479209	Il2rb	rTreg_FoxP3_WT_vs_KO_UP	FoxP3_WT_KO_scATAC
ImmGenATAC1219.peak_100879	chr12	33109616	33109866	F730043M19Rik	rTreg_FoxP3_WT_vs_KO_UP	FoxP3_WT_KO_scATAC
ImmGenATAC1219.peak_482332	chr9	45229402	45229652	BC049352	rTreg_FoxP3_WT_vs_KO_UP	FoxP3_WT_KO_scATAC
ImmGenATAC1219.peak_410142	chr6	113669828	113670078	Irak2	rTreg_FoxP3_WT_vs_KO_UP	FoxP3_WT_KO_scATAC
ImmGenATAC1219.peak_380	chr1	7095937	7096187	Pcmtd1	rTreg_FoxP3_WT_vs_KO_UP	FoxP3_WT_KO_scATAC
ImmGenATAC1219.peak_123496	chr13	30042751	30043001	Gm40860	rTreg_FoxP3_WT_vs_KO_UP	FoxP3_WT_KO_scATAC
ImmGenATAC1219.peak_166362	chr15	10103404	10103654	Prlr	rTreg_FoxP3_WT_vs_KO_UP	FoxP3_WT_KO_scATAC
ImmGenATAC1219.peak_274833	chr2	75892086	75892336	Ttc30b	rTreg_FoxP3_WT_vs_KO_UP	FoxP3_WT_KO_scATAC
ImmGenATAC1219.peak_291377	chr2	157405168	157405418	Src	rTreg_FoxP3_WT_vs_KO_UP	FoxP3_WT_KO_scATAC
ImmGenATAC1219.peak_254621	chr19	47451769	47452019	Gm36885	rTreg_FoxP3_WT_vs_KO_UP	FoxP3_WT_KO_scATAC
ImmGenATAC1219.peak_368399	chr5	64651522	64651772	Gm26761	rTreg_FoxP3_WT_vs_KO_UP	FoxP3_WT_KO_scATAC
ImmGenATAC1219.peak_486627	chr9	61662158	61662408	Gm34770	rTreg_FoxP3_WT_vs_KO_UP	FoxP3_WT_KO_scATAC
ImmGenATAC1219.peak_42885	chr10	22299415	22299665	C920009B18Rik	rTreg_FoxP3_WT_vs_KO_UP	FoxP3_WT_KO_scATAC
ImmGenATAC1219.peak_279002	chr2	102990557	102990807	Pdhx	rTreg_FoxP3_WT_vs_KO_UP	FoxP3_WT_KO_scATAC
ImmGenATAC1219.peak_269696	chr2	52319203	52319453	4930573O16Rik	rTreg_FoxP3_WT_vs_KO_UP	FoxP3_WT_KO_scATAC
ImmGenATAC1219.peak_166846	chr15	12230612	12230862	Mtmr12	rTreg_FoxP3_WT_vs_KO_UP	FoxP3_WT_KO_scATAC
ImmGenATAC1219.peak_381698	chr5	123603738	123603988	Clip1	rTreg_FoxP3_WT_vs_KO_UP	FoxP3_WT_KO_scATAC
ImmGenATAC1219.peak_210099	chr17	26531902	26532152	Gm34606	rTreg_FoxP3_WT_vs_KO_UP	FoxP3_WT_KO_scATAC
ImmGenATAC1219.peak_76971	chr11	57952720	57952970	Larp1	rTreg_FoxP3_WT_vs_KO_UP	FoxP3_WT_KO_scATAC
ImmGenATAC1219.peak_413984	chr6	125352916	125353166	Tnfrsf1a	rTreg_FoxP3_WT_vs_KO_UP	FoxP3_WT_KO_scATAC
ImmGenATAC1219.peak_474980	chr8	127909646	127909896	Gm32590	rTreg_FoxP3_WT_vs_KO_UP	FoxP3_WT_KO_scATAC
ImmGenATAC1219.peak_371499	chr5	77140251	77140501	Gm42105	rTreg_FoxP3_WT_vs_KO_UP	FoxP3_WT_KO_scATAC
ImmGenATAC1219.peak_436589	chr7	98563038	98563288	Emsy	rTreg_FoxP3_WT_vs_KO_UP	FoxP3_WT_KO_scATAC
ImmGenATAC1219.peak_25446	chr1	151685150	151685400	Fam129a	rTreg_FoxP3_WT_vs_KO_UP	FoxP3_WT_KO_scATAC
ImmGenATAC1219.peak_268810	chr2	49177097	49177347	Mbd5	rTreg_FoxP3_WT_vs_KO_UP	FoxP3_WT_KO_scATAC
ImmGenATAC1219.peak_166213	chr15	9533364	9533614	Il7r	rTreg_FoxP3_WT_vs_KO_UP	FoxP3_WT_KO_scATAC
ImmGenATAC1219.peak_397610	chr6	50394063	50394313	Osbpl3	rTreg_FoxP3_WT_vs_KO_UP	FoxP3_WT_KO_scATAC
ImmGenATAC1219.peak_464520	chr8	86797791	86798041	Gm39215	rTreg_FoxP3_WT_vs_KO_UP	FoxP3_WT_KO_scATAC
ImmGenATAC1219.peak_397292	chr6	49217970	49218220	LOC102642435	rTreg_FoxP3_WT_vs_KO_UP	FoxP3_WT_KO_scATAC
ImmGenATAC1219.peak_262895	chr2	25534225	25534475	Gm35476	rTreg_FoxP3_WT_vs_KO_UP	FoxP3_WT_KO_scATAC
ImmGenATAC1219.peak_224290	chr17	84116689	84116939	Gm19696	rTreg_FoxP3_WT_vs_KO_UP	FoxP3_WT_KO_scATAC
ImmGenATAC1219.peak_101319	chr12	34802368	34802618	LOC108167997	rTreg_FoxP3_WT_vs_KO_UP	FoxP3_WT_KO_scATAC
ImmGenATAC1219.peak_166214	chr15	9533620	9533870	Il7r	rTreg_FoxP3_WT_vs_KO_UP	FoxP3_WT_KO_scATAC
ImmGenATAC1219.peak_221501	chr17	73145520	73145770	Lclat1	rTreg_FoxP3_WT_vs_KO_UP	FoxP3_WT_KO_scATAC
ImmGenATAC1219.peak_122737	chr13	24921305	24921555	Aldh5a1	rTreg_FoxP3_WT_vs_KO_UP	FoxP3_WT_KO_scATAC
ImmGenATAC1219.peak_2303	chr1	21333271	21333521	Khdc1a	rTreg_FoxP3_WT_vs_KO_UP	FoxP3_WT_KO_scATAC
ImmGenATAC1219.peak_114943	chr12	107356935	107357185	LOC108167964	rTreg_FoxP3_WT_vs_KO_UP	FoxP3_WT_KO_scATAC
ImmGenATAC1219.peak_289972	chr2	153263133	153263383	Pofut1	rTreg_FoxP3_WT_vs_KO_UP	FoxP3_WT_KO_scATAC
ImmGenATAC1219.peak_221506	chr17	73153814	73154064	Lclat1	rTreg_FoxP3_WT_vs_KO_UP	FoxP3_WT_KO_scATAC
ImmGenATAC1219.peak_393448	chr6	31189132	31189382	Lncpint	rTreg_FoxP3_WT_vs_KO_UP	FoxP3_WT_KO_scATAC
ImmGenATAC1219.peak_15602	chr1	90738891	90739141	Gm41918	rTreg_FoxP3_WT_vs_KO_UP	FoxP3_WT_KO_scATAC
ImmGenATAC1219.peak_45528	chr10	39991099	39991349	Mfsd4b1	rTreg_FoxP3_WT_vs_KO_UP	FoxP3_WT_KO_scATAC
ImmGenATAC1219.peak_129323	chr13	51598176	51598426	Cks2	rTreg_FoxP3_WT_vs_KO_UP	FoxP3_WT_KO_scATAC
ImmGenATAC1219.peak_308193	chr3	69374039	69374289	Ppm1l	rTreg_FoxP3_WT_vs_KO_UP	FoxP3_WT_KO_scATAC
ImmGenATAC1219.peak_96080	chr12	3695790	3696040	Dnmt3a	rTreg_FoxP3_WT_vs_KO_UP	FoxP3_WT_KO_scATAC
ImmGenATAC1219.peak_25585	chr1	152008394	152008644	1700025G04Rik	rTreg_FoxP3_WT_vs_KO_UP	FoxP3_WT_KO_scATAC
ImmGenATAC1219.peak_277363	chr2	92379882	92380132	1700029I15Rik	rTreg_FoxP3_WT_vs_KO_UP	FoxP3_WT_KO_scATAC
treg.0621.peak_37731	chr11	34783364	34783614	Spdl1	rTreg_FoxP3_WT_vs_KO_UP	FoxP3_WT_KO_scATAC
ImmGenATAC1219.peak_292146	chr2	160434819	160435069	Gm34980	rTreg_FoxP3_WT_vs_KO_UP	FoxP3_WT_KO_scATAC
ImmGenATAC1219.peak_446773	chr7	135537605	135537855	Ptpre	rTreg_FoxP3_WT_vs_KO_UP	FoxP3_WT_KO_scATAC
ImmGenATAC1219.peak_254264	chr19	46613234	46613484	Wbp1l	rTreg_FoxP3_WT_vs_KO_UP	FoxP3_WT_KO_scATAC
ImmGenATAC1219.peak_195638	chr16	44313437	44313687	Spice1	rTreg_FoxP3_WT_vs_KO_UP	FoxP3_WT_KO_scATAC
ImmGenATAC1219.peak_420825	chr7	4124368	4124618	D030047H15Rik	rTreg_FoxP3_WT_vs_KO_UP	FoxP3_WT_KO_scATAC
ImmGenATAC1219.peak_395326	chr6	38810147	38810397	4930502C15Rik	rTreg_FoxP3_WT_vs_KO_UP	FoxP3_WT_KO_scATAC
ImmGenATAC1219.peak_371462	chr5	77092548	77092798	Hopx	rTreg_FoxP3_WT_vs_KO_UP	FoxP3_WT_KO_scATAC
ImmGenATAC1219.peak_211522	chr17	29492782	29493032	Pim1	rTreg_FoxP3_WT_vs_KO_UP	FoxP3_WT_KO_scATAC
treg.0621.peak_56545	chr17	34596953	34597203	Ager	rTreg_FoxP3_WT_vs_KO_UP	FoxP3_WT_KO_scATAC
ImmGenATAC1219.peak_440255	chr7	112322445	112322695	Micalcl	rTreg_FoxP3_WT_vs_KO_UP	FoxP3_WT_KO_scATAC
ImmGenATAC1219.peak_351141	chr4	133725727	133725977	Mir7227	rTreg_FoxP3_WT_vs_KO_UP	FoxP3_WT_KO_scATAC
ImmGenATAC1219.peak_6780	chr1	51506347	51506597	Nabp1	rTreg_FoxP3_WT_vs_KO_UP	FoxP3_WT_KO_scATAC
ImmGenATAC1219.peak_327926	chr4	8792131	8792381	Chd7	rTreg_FoxP3_WT_vs_KO_UP	FoxP3_WT_KO_scATAC
ImmGenATAC1219.peak_313191	chr3	96567216	96567466	Txnip	rTreg_FoxP3_WT_vs_KO_UP	FoxP3_WT_KO_scATAC
treg.0621.peak_12672	chr4	33250999	33251249	Pnrc1	rTreg_FoxP3_WT_vs_KO_UP	FoxP3_WT_KO_scATAC
ImmGenATAC1219.peak_225908	chr17	88337717	88337967	1700116H05Rik	rTreg_FoxP3_WT_vs_KO_UP	FoxP3_WT_KO_scATAC
ImmGenATAC1219.peak_346471	chr4	119127545	119127795	Mir1957a	rTreg_FoxP3_WT_vs_KO_UP	FoxP3_WT_KO_scATAC
ImmGenATAC1219.peak_422724	chr7	19815927	19816177	Gm16174	rTreg_FoxP3_WT_vs_KO_UP	FoxP3_WT_KO_scATAC
ImmGenATAC1219.peak_435079	chr7	90007299	90007549	E230029C05Rik	rTreg_FoxP3_WT_vs_KO_UP	FoxP3_WT_KO_scATAC
ImmGenATAC1219.peak_194241	chr16	36476946	36477196	Casr	rTreg_FoxP3_WT_vs_KO_UP	FoxP3_WT_KO_scATAC
ImmGenATAC1219.peak_446051	chr7	132804034	132804284	Mettl10	rTreg_FoxP3_WT_vs_KO_UP	FoxP3_WT_KO_scATAC
ImmGenATAC1219.peak_365274	chr5	38864951	38865201	Gm34720	rTreg_FoxP3_WT_vs_KO_UP	FoxP3_WT_KO_scATAC
ImmGenATAC1219.peak_232136	chr18	36522146	36522396	Slc4a9	rTreg_FoxP3_WT_vs_KO_UP	FoxP3_WT_KO_scATAC
ImmGenATAC1219.peak_440861	chr7	114140102	114140352	Copb1	rTreg_FoxP3_WT_vs_KO_UP	FoxP3_WT_KO_scATAC
ImmGenATAC1219.peak_223844	chr17	83312265	83312515	Eml4	rTreg_FoxP3_WT_vs_KO_UP	FoxP3_WT_KO_scATAC
ImmGenATAC1219.peak_364524	chr5	36373055	36373305	Mir7689	rTreg_FoxP3_WT_vs_KO_UP	FoxP3_WT_KO_scATAC
ImmGenATAC1219.peak_277703	chr2	93190888	93191138	Trp53i11	rTreg_FoxP3_WT_vs_KO_UP	FoxP3_WT_KO_scATAC
ImmGenATAC1219.peak_212016	chr17	31067116	31067366	Abcg1	rTreg_FoxP3_WT_vs_KO_UP	FoxP3_WT_KO_scATAC
ImmGenATAC1219.peak_327521	chr4	6975763	6976013	Gm33462	rTreg_FoxP3_WT_vs_KO_UP	FoxP3_WT_KO_scATAC
ImmGenATAC1219.peak_123493	chr13	30034599	30034849	Gm40860	rTreg_FoxP3_WT_vs_KO_UP	FoxP3_WT_KO_scATAC
ImmGenATAC1219.peak_217319	chr17	50729659	50729909	Tbc1d5	rTreg_FoxP3_WT_vs_KO_UP	FoxP3_WT_KO_scATAC
ImmGenATAC1219.peak_76828	chr11	57615342	57615592	LOC102635527	rTreg_FoxP3_WT_vs_KO_UP	FoxP3_WT_KO_scATAC
ImmGenATAC1219.peak_195380	chr16	43573591	43573841	Zbtb20	rTreg_FoxP3_WT_vs_KO_UP	FoxP3_WT_KO_scATAC
ImmGenATAC1219.peak_474070	chr8	125557381	125557631	4930567H12Rik	rTreg_FoxP3_WT_vs_KO_UP	FoxP3_WT_KO_scATAC
treg.0621.peak_38348	chr11	54784487	54784737	Lyrm7os	rTreg_FoxP3_WT_vs_KO_UP	FoxP3_WT_KO_scATAC
ImmGenATAC1219.peak_211529	chr17	29500822	29501072	Pim1	rTreg_FoxP3_WT_vs_KO_UP	FoxP3_WT_KO_scATAC
ImmGenATAC1219.peak_136619	chr13	93894177	93894427	Mir5624	rTreg_FoxP3_WT_vs_KO_UP	FoxP3_WT_KO_scATAC
ImmGenATAC1219.peak_414379	chr6	126811555	126811805	Ndufa9	rTreg_FoxP3_WT_vs_KO_UP	FoxP3_WT_KO_scATAC
ImmGenATAC1219.peak_223845	chr17	83312539	83312789	Eml4	rTreg_FoxP3_WT_vs_KO_UP	FoxP3_WT_KO_scATAC
ImmGenATAC1219.peak_9356	chr1	61102632	61102882	Icos	rTreg_FoxP3_WT_vs_KO_UP	FoxP3_WT_KO_scATAC
ImmGenATAC1219.peak_9355	chr1	61102335	61102585	Icos	rTreg_FoxP3_WT_vs_KO_UP	FoxP3_WT_KO_scATAC
ImmGenATAC1219.peak_445838	chr7	132402774	132403024	Gm39101	rTreg_FoxP3_WT_vs_KO_UP	FoxP3_WT_KO_scATAC
ImmGenATAC1219.peak_474326	chr8	126460320	126460570	Gm17296	rTreg_FoxP3_WT_vs_KO_UP	FoxP3_WT_KO_scATAC
ImmGenATAC1219.peak_476344	chr9	14010600	14010850	1700019J19Rik	rTreg_FoxP3_WT_vs_KO_UP	FoxP3_WT_KO_scATAC
ImmGenATAC1219.peak_394995	chr6	37705689	37705939	Gm38791	rTreg_FoxP3_WT_vs_KO_UP	FoxP3_WT_KO_scATAC
ImmGenATAC1219.peak_341652	chr4	98431962	98432212	Inadl	rTreg_FoxP3_WT_vs_KO_UP	FoxP3_WT_KO_scATAC
ImmGenATAC1219.peak_189746	chr16	20812144	20812394	Chrd	rTreg_FoxP3_WT_vs_KO_UP	FoxP3_WT_KO_scATAC
ImmGenATAC1219.peak_394975	chr6	37634016	37634266	Gm38791	rTreg_FoxP3_WT_vs_KO_UP	FoxP3_WT_KO_scATAC
ImmGenATAC1219.peak_434110	chr7	83597175	83597425	Gm16638	rTreg_FoxP3_WT_vs_KO_UP	FoxP3_WT_KO_scATAC
ImmGenATAC1219.peak_152234	chr14	51842831	51843081	Ear6	rTreg_FoxP3_WT_vs_KO_UP	FoxP3_WT_KO_scATAC
ImmGenATAC1219.peak_253352	chr19	43851979	43852229	Dnmbp	rTreg_FoxP3_WT_vs_KO_UP	FoxP3_WT_KO_scATAC
ImmGenATAC1219.peak_178284	chr15	78479420	78479670	Il2rb	rTreg_FoxP3_WT_vs_KO_UP	FoxP3_WT_KO_scATAC
ImmGenATAC1219.peak_244547	chr19	4842680	4842930	Ccdc87	rTreg_FoxP3_WT_vs_KO_UP	FoxP3_WT_KO_scATAC
ImmGenATAC1219.peak_364526	chr5	36373683	36373933	Mir7689	rTreg_FoxP3_WT_vs_KO_UP	FoxP3_WT_KO_scATAC
ImmGenATAC1219.peak_252347	chr19	40661190	40661440	Entpd1	rTreg_FoxP3_WT_vs_KO_UP	FoxP3_WT_KO_scATAC
ImmGenATAC1219.peak_73160	chr11	43385403	43385653	Mir146	rTreg_FoxP3_WT_vs_KO_UP	FoxP3_WT_KO_scATAC
ImmGenATAC1219.peak_53698	chr10	78399350	78399600	Rrp1	rTreg_FoxP3_WT_vs_KO_UP	FoxP3_WT_KO_scATAC
ImmGenATAC1219.peak_96830	chr12	8500012	8500262	Rhob	rTreg_FoxP3_WT_vs_KO_UP	FoxP3_WT_KO_scATAC
ImmGenATAC1219.peak_388391	chr5	148700307	148700557	2210417A02Rik	rTreg_FoxP3_WT_vs_KO_UP	FoxP3_WT_KO_scATAC
ImmGenATAC1219.peak_244931	chr19	5815693	5815943	Neat1	rTreg_FoxP3_WT_vs_KO_UP	FoxP3_WT_KO_scATAC
ImmGenATAC1219.peak_440192	chr7	112213221	112213471	Gm33247	rTreg_FoxP3_WT_vs_KO_UP	FoxP3_WT_KO_scATAC
ImmGenATAC1219.peak_88851	chr11	100951902	100952152	Ptrf	rTreg_FoxP3_WT_vs_KO_UP	FoxP3_WT_KO_scATAC
ImmGenATAC1219.peak_279810	chr2	105390746	105390996	Rcn1	rTreg_FoxP3_WT_vs_KO_UP	FoxP3_WT_KO_scATAC
ImmGenATAC1219.peak_463940	chr8	84656818	84657068	Ier2	rTreg_FoxP3_WT_vs_KO_UP	FoxP3_WT_KO_scATAC
ImmGenATAC1219.peak_26088	chr1	153332650	153332900	LOC108167838	rTreg_FoxP3_WT_vs_KO_UP	FoxP3_WT_KO_scATAC
ImmGenATAC1219.peak_348221	chr4	125124852	125125102	Zc3h12a	rTreg_FoxP3_WT_vs_KO_UP	FoxP3_WT_KO_scATAC
ImmGenATAC1219.peak_150882	chr14	45328097	45328347	Psmc6	rTreg_FoxP3_WT_vs_KO_UP	FoxP3_WT_KO_scATAC
ImmGenATAC1219.peak_300916	chr3	22143301	22143551	Tbl1xr1	rTreg_FoxP3_WT_vs_KO_UP	FoxP3_WT_KO_scATAC
ImmGenATAC1219.peak_78096	chr11	61647196	61647446	Grap	rTreg_FoxP3_WT_vs_KO_UP	FoxP3_WT_KO_scATAC
ImmGenATAC1219.peak_193334	chr16	33606881	33607131	Slc12a8	rTreg_FoxP3_WT_vs_KO_UP	FoxP3_WT_KO_scATAC
ImmGenATAC1219.peak_349403	chr4	129131173	129131423	Fndc5	rTreg_FoxP3_WT_vs_KO_UP	FoxP3_WT_KO_scATAC
ImmGenATAC1219.peak_364525	chr5	36373323	36373573	Mir7689	rTreg_FoxP3_WT_vs_KO_UP	FoxP3_WT_KO_scATAC
ImmGenATAC1219.peak_17924	chr1	106318367	106318617	Phlpp1	rTreg_FoxP3_WT_vs_KO_UP	FoxP3_WT_KO_scATAC
ImmGenATAC1219.peak_194414	chr16	36934167	36934417	Hcls1	rTreg_FoxP3_WT_vs_KO_UP	FoxP3_WT_KO_scATAC
ImmGenATAC1219.peak_316320	chr3	107185673	107185923	Kcna10	rTreg_FoxP3_WT_vs_KO_UP	FoxP3_WT_KO_scATAC
ImmGenATAC1219.peak_183250	chr15	97343000	97343250	Gm33325	rTreg_FoxP3_WT_vs_KO_UP	FoxP3_WT_KO_scATAC
ImmGenATAC1219.peak_238142	chr18	65319084	65319334	Gm41757	rTreg_FoxP3_WT_vs_KO_UP	FoxP3_WT_KO_scATAC
ImmGenATAC1219.peak_388347	chr5	148626123	148626373	Gm36140	rTreg_FoxP3_WT_vs_KO_UP	FoxP3_WT_KO_scATAC
ImmGenATAC1219.peak_87369	chr11	97007458	97007708	Sp6	rTreg_FoxP3_WT_vs_KO_UP	FoxP3_WT_KO_scATAC
ImmGenATAC1219.peak_437819	chr7	101466255	101466505	Pde2a	rTreg_FoxP3_WT_vs_KO_UP	FoxP3_WT_KO_scATAC
ImmGenATAC1219.peak_9250	chr1	60887076	60887326	Gm39650	rTreg_FoxP3_WT_vs_KO_UP	FoxP3_WT_KO_scATAC
ImmGenATAC1219.peak_215399	chr17	45558570	45558820	Nfkbie	rTreg_FoxP3_WT_vs_KO_UP	FoxP3_WT_KO_scATAC
ImmGenATAC1219.peak_5182	chr1	39713790	39714040	Rfx8	rTreg_FoxP3_WT_vs_KO_UP	FoxP3_WT_KO_scATAC
ImmGenATAC1219.peak_391921	chr6	22444375	22444625	Gm38773	rTreg_FoxP3_WT_vs_KO_UP	FoxP3_WT_KO_scATAC
ImmGenATAC1219.peak_108216	chr12	79628447	79628697	Gm36048	rTreg_FoxP3_WT_vs_KO_UP	FoxP3_WT_KO_scATAC
ImmGenATAC1219.peak_393427	chr6	31159627	31159877	Lncpint	rTreg_FoxP3_WT_vs_KO_UP	FoxP3_WT_KO_scATAC
ImmGenATAC1219.peak_461424	chr8	72351434	72351684	Eps15l1	rTreg_FoxP3_WT_vs_KO_UP	FoxP3_WT_KO_scATAC
ImmGenATAC1219.peak_51310	chr10	68247511	68247761	4930545H06Rik	rTreg_FoxP3_WT_vs_KO_UP	FoxP3_WT_KO_scATAC
ImmGenATAC1219.peak_231514	chr18	34783479	34783729	Kdm3b	rTreg_FoxP3_WT_vs_KO_UP	FoxP3_WT_KO_scATAC
ImmGenATAC1219.peak_437820	chr7	101466664	101466914	Pde2a	rTreg_FoxP3_WT_vs_KO_UP	FoxP3_WT_KO_scATAC
ImmGenATAC1219.peak_148008	chr14	27411560	27411810	Fam208a	rTreg_FoxP3_WT_vs_KO_UP	FoxP3_WT_KO_scATAC
ImmGenATAC1219.peak_316327	chr3	107206095	107206345	Cym	rTreg_FoxP3_WT_vs_KO_UP	FoxP3_WT_KO_scATAC
ImmGenATAC1219.peak_482000	chr9	44510801	44511051	Cxcr5	rTreg_FoxP3_WT_vs_KO_UP	FoxP3_WT_KO_scATAC
ImmGenATAC1219.peak_177155	chr15	74933741	74933991	Gm39556	rTreg_FoxP3_WT_vs_KO_UP	FoxP3_WT_KO_scATAC
ImmGenATAC1219.peak_373948	chr5	98033141	98033391	Gm34226	rTreg_FoxP3_WT_vs_KO_UP	FoxP3_WT_KO_scATAC
ImmGenATAC1219.peak_296855	chr2	174017998	174018248	Gm30143	rTreg_FoxP3_WT_vs_KO_UP	FoxP3_WT_KO_scATAC
ImmGenATAC1219.peak_398830	chr6	54100322	54100572	9530036M11Rik	rTreg_FoxP3_WT_vs_KO_UP	FoxP3_WT_KO_scATAC
ImmGenATAC1219.peak_370306	chr5	73286630	73286880	Gm40316	rTreg_FoxP3_WT_vs_KO_UP	FoxP3_WT_KO_scATAC
ImmGenATAC1219.peak_368533	chr5	64905584	64905834	Tlr1	rTreg_FoxP3_WT_vs_KO_UP	FoxP3_WT_KO_scATAC
ImmGenATAC1219.peak_357131	chr4	152197679	152197929	Acot7	rTreg_FoxP3_WT_vs_KO_UP	FoxP3_WT_KO_scATAC
ImmGenATAC1219.peak_221401	chr17	72966338	72966588	Lbh	rTreg_FoxP3_WT_vs_KO_UP	FoxP3_WT_KO_scATAC
ImmGenATAC1219.peak_26062	chr1	153288034	153288284	Lamc1	rTreg_FoxP3_WT_vs_KO_UP	FoxP3_WT_KO_scATAC
ImmGenATAC1219.peak_325728	chr3	152941754	152942004	Gm16231	rTreg_FoxP3_WT_vs_KO_UP	FoxP3_WT_KO_scATAC
ImmGenATAC1219.peak_320651	chr3	130902994	130903244	Gm36520	rTreg_FoxP3_WT_vs_KO_UP	FoxP3_WT_KO_scATAC
ImmGenATAC1219.peak_436639	chr7	98692809	98693059	LOC108167485	rTreg_FoxP3_WT_vs_KO_UP	FoxP3_WT_KO_scATAC
ImmGenATAC1219.peak_296967	chr2	174344216	174344466	Gnas	rTreg_FoxP3_WT_vs_KO_UP	FoxP3_WT_KO_scATAC
ImmGenATAC1219.peak_158805	chr14	76217183	76217433	Gm36583	rTreg_FoxP3_WT_vs_KO_UP	FoxP3_WT_KO_scATAC
ImmGenATAC1219.peak_77081	chr11	58189762	58190012	Gm12250	rTreg_FoxP3_WT_vs_KO_UP	FoxP3_WT_KO_scATAC
ImmGenATAC1219.peak_35729	chr1	187308611	187308861	Gpatch2	rTreg_FoxP3_WT_vs_KO_UP	FoxP3_WT_KO_scATAC
ImmGenATAC1219.peak_226019	chr17	88581497	88581747	Ppp1r21	rTreg_FoxP3_WT_vs_KO_UP	FoxP3_WT_KO_scATAC
ImmGenATAC1219.peak_25636	chr1	152089941	152090191	Gm36920	rTreg_FoxP3_WT_vs_KO_UP	FoxP3_WT_KO_scATAC
ImmGenATAC1219.peak_259343	chr2	9691560	9691810	LOC108168828	rTreg_FoxP3_WT_vs_KO_UP	FoxP3_WT_KO_scATAC
ImmGenATAC1219.peak_127232	chr13	43775127	43775377	Cd83	rTreg_FoxP3_WT_vs_KO_UP	FoxP3_WT_KO_scATAC
ImmGenATAC1219.peak_76489	chr11	54973891	54974141	Anxa6	rTreg_FoxP3_WT_vs_KO_UP	FoxP3_WT_KO_scATAC
ImmGenATAC1219.peak_140467	chr13	107955839	107956089	Gm38557	rTreg_FoxP3_WT_vs_KO_UP	FoxP3_WT_KO_scATAC
ImmGenATAC1219.peak_370621	chr5	74402748	74402998	Scfd2	rTreg_FoxP3_WT_vs_KO_UP	FoxP3_WT_KO_scATAC
ImmGenATAC1219.peak_92214	chr11	113172881	113173131	4732490B19Rik	rTreg_FoxP3_WT_vs_KO_UP	FoxP3_WT_KO_scATAC
ImmGenATAC1219.peak_177172	chr15	74957021	74957271	Ly6e	rTreg_FoxP3_WT_vs_KO_UP	FoxP3_WT_KO_scATAC
treg.0621.peak_11253	chr3	107333871	107334121	Rbm15	rTreg_FoxP3_WT_vs_KO_UP	FoxP3_WT_KO_scATAC
treg.0621.peak_7346	chr2	121155675	121155925	Zscan29	rTreg_FoxP3_WT_vs_KO_UP	FoxP3_WT_KO_scATAC
ImmGenATAC1219.peak_361531	chr5	24447716	24447966	Tmub1	rTreg_FoxP3_WT_vs_KO_UP	FoxP3_WT_KO_scATAC
ImmGenATAC1219.peak_193250	chr16	33357908	33358158	1700007L15Rik	rTreg_FoxP3_WT_vs_KO_UP	FoxP3_WT_KO_scATAC
ImmGenATAC1219.peak_29575	chr1	165634183	165634433	Rcsd1	rTreg_FoxP3_WT_vs_KO_UP	FoxP3_WT_KO_scATAC
ImmGenATAC1219.peak_74738	chr11	49811036	49811286	Gfpt2	rTreg_FoxP3_WT_vs_KO_UP	FoxP3_WT_KO_scATAC
ImmGenATAC1219.peak_421424	chr7	12880979	12881229	Zfp128	rTreg_FoxP3_WT_vs_KO_UP	FoxP3_WT_KO_scATAC
ImmGenATAC1219.peak_387705	chr5	146897076	146897326	Gm38748	rTreg_FoxP3_WT_vs_KO_UP	FoxP3_WT_KO_scATAC
ImmGenATAC1219.peak_90500	chr11	106387034	106387284	Icam2	rTreg_FoxP3_WT_vs_KO_UP	FoxP3_WT_KO_scATAC
ImmGenATAC1219.peak_20717	chr1	128790616	128790866	Cxcr4	rTreg_FoxP3_WT_vs_KO_UP	FoxP3_WT_KO_scATAC
ImmGenATAC1219.peak_196877	chr16	49962314	49962564	Gm19723	rTreg_FoxP3_WT_vs_KO_UP	FoxP3_WT_KO_scATAC
ImmGenATAC1219.peak_90579	chr11	106542482	106542732	Tex2	rTreg_FoxP3_WT_vs_KO_UP	FoxP3_WT_KO_scATAC
ImmGenATAC1219.peak_195774	chr16	44748042	44748292	Gtpbp8	rTreg_FoxP3_WT_vs_KO_UP	FoxP3_WT_KO_scATAC
ImmGenATAC1219.peak_475783	chr9	7872855	7873105	Birc3	rTreg_FoxP3_WT_vs_KO_UP	FoxP3_WT_KO_scATAC
ImmGenATAC1219.peak_99327	chr12	25216757	25217007	Gm36441	rTreg_FoxP3_WT_vs_KO_UP	FoxP3_WT_KO_scATAC
ImmGenATAC1219.peak_203754	chr16	95860949	95861199	1600002D24Rik	rTreg_FoxP3_WT_vs_KO_UP	FoxP3_WT_KO_scATAC
ImmGenATAC1219.peak_424703	chr7	30322776	30323026	Sdhaf1	rTreg_FoxP3_WT_vs_KO_UP	FoxP3_WT_KO_scATAC
ImmGenATAC1219.peak_68319	chr11	11878454	11878704	1700042O10Rik	rTreg_FoxP3_WT_vs_KO_UP	FoxP3_WT_KO_scATAC
ImmGenATAC1219.peak_500146	chr9	120001875	120002125	Xirp1	rTreg_FoxP3_WT_vs_KO_UP	FoxP3_WT_KO_scATAC
ImmGenATAC1219.peak_179704	chr15	82140353	82140603	Srebf2	rTreg_FoxP3_WT_vs_KO_UP	FoxP3_WT_KO_scATAC
ImmGenATAC1219.peak_209049	chr17	23617298	23617548	Mmp25	rTreg_FoxP3_WT_vs_KO_UP	FoxP3_WT_KO_scATAC
ImmGenATAC1219.peak_414558	chr6	127270813	127271063	Gm38404	rTreg_FoxP3_WT_vs_KO_UP	FoxP3_WT_KO_scATAC
treg.0621.peak_56129	chr17	29484908	29485158	Gm41558	rTreg_FoxP3_WT_vs_KO_UP	FoxP3_WT_KO_scATAC
ImmGenATAC1219.peak_55011	chr10	82354099	82354349	Gm4924	rTreg_FoxP3_WT_vs_KO_UP	FoxP3_WT_KO_scATAC
ImmGenATAC1219.peak_307377	chr3	65665873	65666123	Lekr1	rTreg_FoxP3_WT_vs_KO_UP	FoxP3_WT_KO_scATAC
ImmGenATAC1219.peak_387288	chr5	144919887	144920137	Gm33821	rTreg_FoxP3_WT_vs_KO_UP	FoxP3_WT_KO_scATAC
ImmGenATAC1219.peak_54903	chr10	81510369	81510619	Gna15	rTreg_FoxP3_WT_vs_KO_UP	FoxP3_WT_KO_scATAC
ImmGenATAC1219.peak_263575	chr2	27404819	27405069	Gm20071	rTreg_FoxP3_WT_vs_KO_UP	FoxP3_WT_KO_scATAC
treg.0621.peak_25299	chr7	101458143	101458393	Pde2a	rTreg_FoxP3_WT_vs_KO_UP	FoxP3_WT_KO_scATAC
ImmGenATAC1219.peak_483627	chr9	50547983	50548233	Il18	rTreg_FoxP3_WT_vs_KO_UP	FoxP3_WT_KO_scATAC
ImmGenATAC1219.peak_364239	chr5	35728973	35729223	Gm31888	rTreg_FoxP3_WT_vs_KO_UP	FoxP3_WT_KO_scATAC
ImmGenATAC1219.peak_15603	chr1	90740766	90741016	Gm41918	rTreg_FoxP3_WT_vs_KO_UP	FoxP3_WT_KO_scATAC
ImmGenATAC1219.peak_93202	chr11	115483817	115484067	Nt5c	rTreg_FoxP3_WT_vs_KO_UP	FoxP3_WT_KO_scATAC
ImmGenATAC1219.peak_201982	chr16	91466571	91466821	A930006K02Rik	rTreg_FoxP3_WT_vs_KO_UP	FoxP3_WT_KO_scATAC
ImmGenATAC1219.peak_474177	chr8	125823740	125823990	LOC108167563	rTreg_FoxP3_WT_vs_KO_UP	FoxP3_WT_KO_scATAC
ImmGenATAC1219.peak_77757	chr11	60330635	60330885	Lrrc48	rTreg_FoxP3_WT_vs_KO_UP	FoxP3_WT_KO_scATAC
ImmGenATAC1219.peak_355844	chr4	149103978	149104228	Dffa	rTreg_FoxP3_WT_vs_KO_UP	FoxP3_WT_KO_scATAC
ImmGenATAC1219.peak_20620	chr1	128615508	128615758	Cxcr4	rTreg_FoxP3_WT_vs_KO_UP	FoxP3_WT_KO_scATAC
ImmGenATAC1219.peak_210146	chr17	26595037	26595287	Ergic1	rTreg_FoxP3_WT_vs_KO_UP	FoxP3_WT_KO_scATAC
ImmGenATAC1219.peak_182431	chr15	93712711	93712961	Gm30339	rTreg_FoxP3_WT_vs_KO_UP	FoxP3_WT_KO_scATAC
ImmGenATAC1219.peak_479508	chr9	32668336	32668586	Ets1	rTreg_FoxP3_WT_vs_KO_UP	FoxP3_WT_KO_scATAC
ImmGenATAC1219.peak_196926	chr16	50069092	50069342	Gm32101	rTreg_FoxP3_WT_vs_KO_UP	FoxP3_WT_KO_scATAC
ImmGenATAC1219.peak_489521	chr9	71202274	71202524	Gm3458	rTreg_FoxP3_WT_vs_KO_UP	FoxP3_WT_KO_scATAC
ImmGenATAC1219.peak_177171	chr15	74956711	74956961	Ly6e	rTreg_FoxP3_WT_vs_KO_UP	FoxP3_WT_KO_scATAC
treg.0621.peak_14842	chr4	135271814	135272064	Gm30767	rTreg_FoxP3_WT_vs_KO_UP	FoxP3_WT_KO_scATAC
ImmGenATAC1219.peak_105776	chr12	70713529	70713779	Gm40437	rTreg_FoxP3_WT_vs_KO_UP	FoxP3_WT_KO_scATAC
ImmGenATAC1219.peak_261540	chr2	18909831	18910081	Gm33534	rTreg_FoxP3_WT_vs_KO_UP	FoxP3_WT_KO_scATAC
ImmGenATAC1219.peak_380639	chr5	120831118	120831368	Oas1f	rTreg_FoxP3_WT_vs_KO_UP	FoxP3_WT_KO_scATAC
ImmGenATAC1219.peak_63052	chr10	118599205	118599455	Tmevpg1	rTreg_FoxP3_WT_vs_KO_UP	FoxP3_WT_KO_scATAC
ImmGenATAC1219.peak_384431	chr5	135913274	135913524	Ywhag	rTreg_FoxP3_WT_vs_KO_UP	FoxP3_WT_KO_scATAC
ImmGenATAC1219.peak_404086	chr6	86548083	86548333	Gm38676	rTreg_FoxP3_WT_vs_KO_UP	FoxP3_WT_KO_scATAC
ImmGenATAC1219.peak_225888	chr17	88316169	88316419	1700116H05Rik	rTreg_FoxP3_WT_vs_KO_UP	FoxP3_WT_KO_scATAC
ImmGenATAC1219.peak_427211	chr7	45525877	45526127	Plekha4	rTreg_FoxP3_WT_vs_KO_UP	FoxP3_WT_KO_scATAC
ImmGenATAC1219.peak_437248	chr7	99980354	99980604	Chrdl2	rTreg_FoxP3_WT_vs_KO_UP	FoxP3_WT_KO_scATAC
ImmGenATAC1219.peak_475776	chr9	7868102	7868352	Birc3	rTreg_FoxP3_WT_vs_KO_UP	FoxP3_WT_KO_scATAC
ImmGenATAC1219.peak_105777	chr12	70713785	70714035	Gm40437	rTreg_FoxP3_WT_vs_KO_UP	FoxP3_WT_KO_scATAC
ImmGenATAC1219.peak_197840	chr16	55963128	55963378	Gm6958	rTreg_FoxP3_WT_vs_KO_UP	FoxP3_WT_KO_scATAC
ImmGenATAC1219.peak_499672	chr9	118686161	118686411	Itga9	rTreg_FoxP3_WT_vs_KO_UP	FoxP3_WT_KO_scATAC
ImmGenATAC1219.peak_46152	chr10	41937312	41937562	Gm33058	rTreg_FoxP3_WT_vs_KO_UP	FoxP3_WT_KO_scATAC
ImmGenATAC1219.peak_306822	chr3	60820078	60820328	Gm37035	rTreg_FoxP3_WT_vs_KO_UP	FoxP3_WT_KO_scATAC
ImmGenATAC1219.peak_265104	chr2	31459051	31459301	Ass1	rTreg_FoxP3_WT_vs_KO_UP	FoxP3_WT_KO_scATAC
ImmGenATAC1219.peak_436604	chr7	98586377	98586627	Emsy	rTreg_FoxP3_WT_vs_KO_UP	FoxP3_WT_KO_scATAC
ImmGenATAC1219.peak_296371	chr2	172927739	172927989	Gm40010	rTreg_FoxP3_WT_vs_KO_UP	FoxP3_WT_KO_scATAC
ImmGenATAC1219.peak_475047	chr8	128162945	128163195	LOC105243337	rTreg_FoxP3_WT_vs_KO_UP	FoxP3_WT_KO_scATAC
ImmGenATAC1219.peak_502137	chrX	7429496	7429746	2010204K13Rik	rTreg_FoxP3_WT_vs_KO_UP	FoxP3_WT_KO_scATAC
ImmGenATAC1219.peak_5237	chr1	39842273	39842523	1700066B17Rik	rTreg_FoxP3_WT_vs_KO_UP	FoxP3_WT_KO_scATAC
ImmGenATAC1219.peak_211459	chr17	29394134	29394384	Fgd2	rTreg_FoxP3_WT_vs_KO_UP	FoxP3_WT_KO_scATAC
ImmGenATAC1219.peak_20566	chr1	128548763	128549013	Gm41950	rTreg_FoxP3_WT_vs_KO_UP	FoxP3_WT_KO_scATAC
ImmGenATAC1219.peak_432986	chr7	80182249	80182499	Sema4b	rTreg_FoxP3_WT_vs_KO_UP	FoxP3_WT_KO_scATAC
ImmGenATAC1219.peak_316346	chr3	107233360	107233610	Prok1	rTreg_FoxP3_WT_vs_KO_UP	FoxP3_WT_KO_scATAC
ImmGenATAC1219.peak_298444	chr2	181411121	181411371	Zbtb46	rTreg_FoxP3_WT_vs_KO_UP	FoxP3_WT_KO_scATAC
ImmGenATAC1219.peak_290017	chr2	153342677	153342927	2500004C02Rik	rTreg_FoxP3_WT_vs_KO_UP	FoxP3_WT_KO_scATAC
ImmGenATAC1219.peak_281866	chr2	119288205	119288455	Vps18	rTreg_FoxP3_WT_vs_KO_UP	FoxP3_WT_KO_scATAC
ImmGenATAC1219.peak_381903	chr5	124075570	124075820	Abcb9	rTreg_FoxP3_WT_vs_KO_UP	FoxP3_WT_KO_scATAC
ImmGenATAC1219.peak_39102	chr10	7826224	7826474	Zc3h12d	rTreg_FoxP3_WT_vs_KO_UP	FoxP3_WT_KO_scATAC
ImmGenATAC1219.peak_183920	chr15	99074829	99075079	Troap	rTreg_FoxP3_WT_vs_KO_UP	FoxP3_WT_KO_scATAC
ImmGenATAC1219.peak_336983	chr4	62562084	62562334	Rgs3	rTreg_FoxP3_WT_vs_KO_UP	FoxP3_WT_KO_scATAC
ImmGenATAC1219.peak_408364	chr6	100438751	100439001	Gm38868	rTreg_FoxP3_WT_vs_KO_UP	FoxP3_WT_KO_scATAC
ImmGenATAC1219.peak_201949	chr16	91433351	91433601	Il10rb	rTreg_FoxP3_WT_vs_KO_UP	FoxP3_WT_KO_scATAC
ImmGenATAC1219.peak_472755	chr8	122432854	122433104	Mvd	rTreg_FoxP3_WT_vs_KO_UP	FoxP3_WT_KO_scATAC
ImmGenATAC1219.peak_154692	chr14	61427178	61427428	Gm41169	rTreg_FoxP3_WT_vs_KO_UP	FoxP3_WT_KO_scATAC
ImmGenATAC1219.peak_58741	chr10	95416950	95417200	5730420D15Rik	rTreg_FoxP3_WT_vs_KO_UP	FoxP3_WT_KO_scATAC
ImmGenATAC1219.peak_206077	chr17	7931597	7931847	Tagap	rTreg_FoxP3_WT_vs_KO_UP	FoxP3_WT_KO_scATAC
ImmGenATAC1219.peak_482383	chr9	45294542	45294792	1700003G13Rik	rTreg_FoxP3_WT_vs_KO_UP	FoxP3_WT_KO_scATAC
ImmGenATAC1219.peak_282601	chr2	122102166	122102416	Patl2	rTreg_FoxP3_WT_vs_KO_UP	FoxP3_WT_KO_scATAC
ImmGenATAC1219.peak_323260	chr3	142533378	142533628	Gbp7	rTreg_FoxP3_WT_vs_KO_UP	FoxP3_WT_KO_scATAC
ImmGenATAC1219.peak_270849	chr2	59482567	59482817	Dapl1	rTreg_FoxP3_WT_vs_KO_UP	FoxP3_WT_KO_scATAC
treg.0621.peak_10784	chr3	96562160	96562410	Txnip	rTreg_FoxP3_WT_vs_KO_UP	FoxP3_WT_KO_scATAC
ImmGenATAC1219.peak_135629	chr13	90088996	90089246	Tmem167	rTreg_FoxP3_WT_vs_KO_UP	FoxP3_WT_KO_scATAC
ImmGenATAC1219.peak_254590	chr19	47412972	47413222	Gm36885	rTreg_FoxP3_WT_vs_KO_UP	FoxP3_WT_KO_scATAC
ImmGenATAC1219.peak_196749	chr16	49818632	49818882	Gm4633	rTreg_FoxP3_WT_vs_KO_UP	FoxP3_WT_KO_scATAC
ImmGenATAC1219.peak_285501	chr2	132115414	132115664	Gm14051	rTreg_FoxP3_WT_vs_KO_UP	FoxP3_WT_KO_scATAC
ImmGenATAC1219.peak_105900	chr12	71040721	71040971	Arid4a	rTreg_FoxP3_WT_vs_KO_UP	FoxP3_WT_KO_scATAC
ImmGenATAC1219.peak_482328	chr9	45221661	45221911	BC049352	rTreg_FoxP3_WT_vs_KO_UP	FoxP3_WT_KO_scATAC
ImmGenATAC1219.peak_86662	chr11	94958626	94958876	Sgca	rTreg_FoxP3_WT_vs_KO_UP	FoxP3_WT_KO_scATAC
ImmGenATAC1219.peak_361668	chr5	24776825	24777075	Gm33591	rTreg_FoxP3_WT_vs_KO_UP	FoxP3_WT_KO_scATAC
ImmGenATAC1219.peak_399670	chr6	56901832	56902082	Nt5c3	rTreg_FoxP3_WT_vs_KO_UP	FoxP3_WT_KO_scATAC
ImmGenATAC1219.peak_482115	chr9	44716799	44717049	Phldb1	rTreg_FoxP3_WT_vs_KO_UP	FoxP3_WT_KO_scATAC
ImmGenATAC1219.peak_444664	chr7	127912637	127912887	Kat8	rTreg_FoxP3_WT_vs_KO_UP	FoxP3_WT_KO_scATAC
ImmGenATAC1219.peak_397291	chr6	49217715	49217965	LOC102642435	rTreg_FoxP3_WT_vs_KO_UP	FoxP3_WT_KO_scATAC
ImmGenATAC1219.peak_119456	chr13	9052113	9052363	Larp4b	rTreg_FoxP3_WT_vs_KO_UP	FoxP3_WT_KO_scATAC
ImmGenATAC1219.peak_368932	chr5	65910432	65910682	Gm32474	rTreg_FoxP3_WT_vs_KO_UP	FoxP3_WT_KO_scATAC
ImmGenATAC1219.peak_315594	chr3	104963387	104963637	LOC108168890	rTreg_FoxP3_WT_vs_KO_UP	FoxP3_WT_KO_scATAC
ImmGenATAC1219.peak_148360	chr14	30196367	30196617	Cacna1d	rTreg_FoxP3_WT_vs_KO_UP	FoxP3_WT_KO_scATAC
ImmGenATAC1219.peak_54994	chr10	82083120	82083370	BC024063	rTreg_FoxP3_WT_vs_KO_UP	FoxP3_WT_KO_scATAC
treg.0621.peak_46077	chr13	48516224	48516474	A830005F24Rik	rTreg_FoxP3_WT_vs_KO_UP	FoxP3_WT_KO_scATAC
ImmGenATAC1219.peak_9268	chr1	60910879	60911129	Ctla4	rTreg_FoxP3_WT_vs_KO_UP	FoxP3_WT_KO_scATAC
ImmGenATAC1219.peak_63616	chr10	120625535	120625785	Gm35062	rTreg_FoxP3_WT_vs_KO_UP	FoxP3_WT_KO_scATAC
ImmGenATAC1219.peak_121572	chr13	20134935	20135185	Elmo1	rTreg_FoxP3_WT_vs_KO_UP	FoxP3_WT_KO_scATAC
ImmGenATAC1219.peak_135911	chr13	91497121	91497371	Ssbp2	rTreg_FoxP3_WT_vs_KO_UP	FoxP3_WT_KO_scATAC
ImmGenATAC1219.peak_28465	chr1	161734362	161734612	Gm31869	rTreg_FoxP3_WT_vs_KO_UP	FoxP3_WT_KO_scATAC
ImmGenATAC1219.peak_20713	chr1	128786853	128787103	Cxcr4	rTreg_FoxP3_WT_vs_KO_UP	FoxP3_WT_KO_scATAC
ImmGenATAC1219.peak_333705	chr4	47280210	47280460	Col15a1	rTreg_FoxP3_WT_vs_KO_UP	FoxP3_WT_KO_scATAC
ImmGenATAC1219.peak_41826	chr10	19503889	19504139	Gm33104	rTreg_FoxP3_WT_vs_KO_UP	FoxP3_WT_KO_scATAC
ImmGenATAC1219.peak_397272	chr6	49160057	49160307	LOC102642435	rTreg_FoxP3_WT_vs_KO_UP	FoxP3_WT_KO_scATAC
treg.0621.peak_53576	chr16	23103086	23103336	Gm30693	rTreg_FoxP3_WT_vs_KO_UP	FoxP3_WT_KO_scATAC
ImmGenATAC1219.peak_39704	chr10	9821314	9821564	Stxbp5	rTreg_FoxP3_WT_vs_KO_UP	FoxP3_WT_KO_scATAC
ImmGenATAC1219.peak_39791	chr10	10185359	10185609	Gm31904	rTreg_FoxP3_WT_vs_KO_UP	FoxP3_WT_KO_scATAC
ImmGenATAC1219.peak_454170	chr8	25274356	25274606	Gm39145	rTreg_FoxP3_WT_vs_KO_UP	FoxP3_WT_KO_scATAC
ImmGenATAC1219.peak_224289	chr17	84116299	84116549	Gm19696	rTreg_FoxP3_WT_vs_KO_UP	FoxP3_WT_KO_scATAC
treg.0621.peak_17797	chr5	120587174	120587424	Iqcd	rTreg_FoxP3_WT_vs_KO_UP	FoxP3_WT_KO_scATAC
ImmGenATAC1219.peak_492839	chr9	88523153	88523403	Snhg5	rTreg_FoxP3_WT_vs_KO_UP	FoxP3_WT_KO_scATAC
ImmGenATAC1219.peak_224361	chr17	84187851	84188101	Gm36279	rTreg_FoxP3_WT_vs_KO_UP	FoxP3_WT_KO_scATAC
ImmGenATAC1219.peak_273935	chr2	72838168	72838418	Gm39849	rTreg_FoxP3_WT_vs_KO_UP	FoxP3_WT_KO_scATAC
ImmGenATAC1219.peak_399079	chr6	54765770	54766020	Znrf2	rTreg_FoxP3_WT_vs_KO_UP	FoxP3_WT_KO_scATAC
ImmGenATAC1219.peak_235958	chr18	56733863	56734113	Lmnb1	rTreg_FoxP3_WT_vs_KO_UP	FoxP3_WT_KO_scATAC
ImmGenATAC1219.peak_433470	chr7	81213493	81213743	Pde8a	rTreg_FoxP3_WT_vs_KO_UP	FoxP3_WT_KO_scATAC
ImmGenATAC1219.peak_40308	chr10	13057063	13057313	Gm40602	rTreg_FoxP3_WT_vs_KO_UP	FoxP3_WT_KO_scATAC
ImmGenATAC1219.peak_385910	chr5	140162526	140162776	Gm16120	rTreg_FoxP3_WT_vs_KO_UP	FoxP3_WT_KO_scATAC
ImmGenATAC1219.peak_141201	chr13	110564260	110564510	Gm32990	rTreg_FoxP3_WT_vs_KO_UP	FoxP3_WT_KO_scATAC
ImmGenATAC1219.peak_394168	chr6	34029277	34029527	Lrguk	rTreg_FoxP3_WT_vs_KO_UP	FoxP3_WT_KO_scATAC
ImmGenATAC1219.peak_294802	chr2	167775345	167775595	Gm14321	rTreg_FoxP3_WT_vs_KO_UP	FoxP3_WT_KO_scATAC
ImmGenATAC1219.peak_479454	chr9	32594316	32594566	Gm31871	rTreg_FoxP3_WT_vs_KO_UP	FoxP3_WT_KO_scATAC
ImmGenATAC1219.peak_199813	chr16	76336947	76337197	Gm30569	rTreg_FoxP3_WT_vs_KO_UP	FoxP3_WT_KO_scATAC
ImmGenATAC1219.peak_197879	chr16	56090451	56090701	Senp7	rTreg_FoxP3_WT_vs_KO_UP	FoxP3_WT_KO_scATAC
ImmGenATAC1219.peak_354106	chr4	141454687	141454937	Zbtb17	rTreg_FoxP3_WT_vs_KO_UP	FoxP3_WT_KO_scATAC
ImmGenATAC1219.peak_296381	chr2	172940261	172940511	Gm40010	rTreg_FoxP3_WT_vs_KO_UP	FoxP3_WT_KO_scATAC
ImmGenATAC1219.peak_197504	chr16	52470278	52470528	Gm41461	rTreg_FoxP3_WT_vs_KO_UP	FoxP3_WT_KO_scATAC
ImmGenATAC1219.peak_88852	chr11	100952216	100952466	Ptrf	rTreg_FoxP3_WT_vs_KO_UP	FoxP3_WT_KO_scATAC
ImmGenATAC1219.peak_46059	chr10	41690304	41690554	Mir3473b	rTreg_FoxP3_WT_vs_KO_UP	FoxP3_WT_KO_scATAC
ImmGenATAC1219.peak_431414	chr7	73612648	73612898	Gm7710	rTreg_FoxP3_WT_vs_KO_UP	FoxP3_WT_KO_scATAC
ImmGenATAC1219.peak_63732	chr10	120898465	120898715	Gm4473	rTreg_FoxP3_WT_vs_KO_UP	FoxP3_WT_KO_scATAC
ImmGenATAC1219.peak_108294	chr12	79765391	79765641	Gm36048	rTreg_FoxP3_WT_vs_KO_UP	FoxP3_WT_KO_scATAC
ImmGenATAC1219.peak_343012	chr4	103199179	103199429	Slc35d1	rTreg_FoxP3_WT_vs_KO_UP	FoxP3_WT_KO_scATAC
treg.0621.peak_39014	chr11	69920167	69920417	Eif5a	rTreg_FoxP3_WT_vs_KO_UP	FoxP3_WT_KO_scATAC
ImmGenATAC1219.peak_356512	chr4	150558113	150558363	Rere	rTreg_FoxP3_WT_vs_KO_UP	FoxP3_WT_KO_scATAC
ImmGenATAC1219.peak_288971	chr2	150306704	150306954	3300002I08Rik	rTreg_FoxP3_WT_vs_KO_UP	FoxP3_WT_KO_scATAC
ImmGenATAC1219.peak_123499	chr13	30045162	30045412	Gm40860	rTreg_FoxP3_WT_vs_KO_UP	FoxP3_WT_KO_scATAC
ImmGenATAC1219.peak_14093	chr1	86344378	86344628	Ncl	rTreg_FoxP3_WT_vs_KO_UP	FoxP3_WT_KO_scATAC
ImmGenATAC1219.peak_330790	chr4	33242512	33242762	Pnrc1	rTreg_FoxP3_WT_vs_KO_UP	FoxP3_WT_KO_scATAC
ImmGenATAC1219.peak_480909	chr9	41072774	41073024	Ubash3b	rTreg_FoxP3_WT_vs_KO_UP	FoxP3_WT_KO_scATAC
ImmGenATAC1219.peak_128351	chr13	46948122	46948372	Nhlrc1	rTreg_FoxP3_WT_vs_KO_UP	FoxP3_WT_KO_scATAC
ImmGenATAC1219.peak_6934	chr1	51934572	51934822	Gm33795	rTreg_FoxP3_WT_vs_KO_UP	FoxP3_WT_KO_scATAC
ImmGenATAC1219.peak_20918	chr1	130633803	130634053	C4bp	rTreg_FoxP3_WT_vs_KO_UP	FoxP3_WT_KO_scATAC
ImmGenATAC1219.peak_173361	chr15	58649915	58650165	Fer1l6	rTreg_FoxP3_WT_vs_KO_UP	FoxP3_WT_KO_scATAC
ImmGenATAC1219.peak_213471	chr17	35000254	35000504	Vars	rTreg_FoxP3_WT_vs_KO_UP	FoxP3_WT_KO_scATAC
ImmGenATAC1219.peak_421944	chr7	16668624	16668874	Ceacam15	rTreg_FoxP3_WT_vs_KO_UP	FoxP3_WT_KO_scATAC
ImmGenATAC1219.peak_347312	chr4	121214526	121214776	Gm30102	rTreg_FoxP3_WT_vs_KO_UP	FoxP3_WT_KO_scATAC
ImmGenATAC1219.peak_479455	chr9	32594576	32594826	Gm31871	rTreg_FoxP3_WT_vs_KO_UP	FoxP3_WT_KO_scATAC
ImmGenATAC1219.peak_371493	chr5	77130408	77130658	Gm42105	rTreg_FoxP3_WT_vs_KO_UP	FoxP3_WT_KO_scATAC
ImmGenATAC1219.peak_70427	chr11	23856367	23856617	Papolg	rTreg_FoxP3_WT_vs_KO_UP	FoxP3_WT_KO_scATAC
ImmGenATAC1219.peak_215481	chr17	45686828	45687078	Mrpl14	rTreg_FoxP3_WT_vs_KO_UP	FoxP3_WT_KO_scATAC
ImmGenATAC1219.peak_210101	chr17	26532785	26533035	Gm34606	rTreg_FoxP3_WT_vs_KO_UP	FoxP3_WT_KO_scATAC
ImmGenATAC1219.peak_437193	chr7	99856294	99856544	Xrra1	rTreg_FoxP3_WT_vs_KO_UP	FoxP3_WT_KO_scATAC
ImmGenATAC1219.peak_25158	chr1	151001831	151002081	Gm36297	rTreg_FoxP3_WT_vs_KO_UP	FoxP3_WT_KO_scATAC
ImmGenATAC1219.peak_277810	chr2	93424788	93425038	Mir7001	rTreg_FoxP3_WT_vs_KO_UP	FoxP3_WT_KO_scATAC
ImmGenATAC1219.peak_34590	chr1	182990459	182990709	Tlr5	rTreg_FoxP3_WT_vs_KO_UP	FoxP3_WT_KO_scATAC
ImmGenATAC1219.peak_33450	chr1	180199556	180199806	LOC108167750	rTreg_FoxP3_WT_vs_KO_UP	FoxP3_WT_KO_scATAC
ImmGenATAC1219.peak_209965	chr17	26234482	26234732	Luc7l	rTreg_FoxP3_WT_vs_KO_UP	FoxP3_WT_KO_scATAC
ImmGenATAC1219.peak_196852	chr16	49935930	49936180	Gm5486	rTreg_FoxP3_WT_vs_KO_UP	FoxP3_WT_KO_scATAC
ImmGenATAC1219.peak_11820	chr1	74262611	74262861	Gpbar1	rTreg_FoxP3_WT_vs_KO_UP	FoxP3_WT_KO_scATAC
ImmGenATAC1219.peak_355169	chr4	145361177	145361427	Tnfrsf8	rTreg_FoxP3_WT_vs_KO_UP	FoxP3_WT_KO_scATAC
treg.0621.peak_2226	chr1	106173114	106173364	Phlpp1	rTreg_FoxP3_WT_vs_KO_UP	FoxP3_WT_KO_scATAC
ImmGenATAC1219.peak_439487	chr7	110197021	110197271	Swap70	rTreg_FoxP3_WT_vs_KO_UP	FoxP3_WT_KO_scATAC
ImmGenATAC1219.peak_211487	chr17	29436966	29437216	Gm36199	rTreg_FoxP3_WT_vs_KO_UP	FoxP3_WT_KO_scATAC
ImmGenATAC1219.peak_510409	chrX	151783026	151783276	Huwe1	rTreg_FoxP3_WT_vs_KO_UP	FoxP3_WT_KO_scATAC
ImmGenATAC1219.peak_238139	chr18	65312364	65312614	Gm41757	rTreg_FoxP3_WT_vs_KO_UP	FoxP3_WT_KO_scATAC
ImmGenATAC1219.peak_403289	chr6	83863625	83863875	Zfp638	rTreg_FoxP3_WT_vs_KO_UP	FoxP3_WT_KO_scATAC
ImmGenATAC1219.peak_100779	chr12	32953931	32954181	Sypl	rTreg_FoxP3_WT_vs_KO_UP	FoxP3_WT_KO_scATAC
ImmGenATAC1219.peak_87257	chr11	96696989	96697239	Gm38448	rTreg_FoxP3_WT_vs_KO_UP	FoxP3_WT_KO_scATAC
ImmGenATAC1219.peak_100780	chr12	32954207	32954457	Sypl	rTreg_FoxP3_WT_vs_KO_UP	FoxP3_WT_KO_scATAC
ImmGenATAC1219.peak_336435	chr4	59331687	59331937	Susd1	rTreg_FoxP3_WT_vs_KO_UP	FoxP3_WT_KO_scATAC
ImmGenATAC1219.peak_444428	chr7	127220478	127220728	2022-09-01	rTreg_FoxP3_WT_vs_KO_UP	FoxP3_WT_KO_scATAC
ImmGenATAC1219.peak_359519	chr5	8863656	8863906	Abcb4	rTreg_FoxP3_WT_vs_KO_UP	FoxP3_WT_KO_scATAC
ImmGenATAC1219.peak_192507	chr16	31234156	31234406	Gm41442	rTreg_FoxP3_WT_vs_KO_UP	FoxP3_WT_KO_scATAC
ImmGenATAC1219.peak_455493	chr8	33929169	33929419	Gm33588	rTreg_FoxP3_WT_vs_KO_UP	FoxP3_WT_KO_scATAC
ImmGenATAC1219.peak_424366	chr7	29126631	29126881	Rasgrp4	rTreg_FoxP3_WT_vs_KO_UP	FoxP3_WT_KO_scATAC
ImmGenATAC1219.peak_174245	chr15	61439829	61440079	Gm29904	rTreg_FoxP3_WT_vs_KO_UP	FoxP3_WT_KO_scATAC
ImmGenATAC1219.peak_274696	chr2	75637981	75638231	Gm39858	rTreg_FoxP3_WT_vs_KO_UP	FoxP3_WT_KO_scATAC
ImmGenATAC1219.peak_178291	chr15	78493630	78493880	Il2rb	rTreg_FoxP3_WT_vs_KO_UP	FoxP3_WT_KO_scATAC
treg.0621.peak_51802	chr15	79931333	79931583	Cbx7	rTreg_FoxP3_WT_vs_KO_UP	FoxP3_WT_KO_scATAC
ImmGenATAC1219.peak_424633	chr7	30090706	30090956	Zfp260	rTreg_FoxP3_WT_vs_KO_UP	FoxP3_WT_KO_scATAC
ImmGenATAC1219.peak_9271	chr1	60913371	60913621	Ctla4	rTreg_FoxP3_WT_vs_KO_UP	FoxP3_WT_KO_scATAC
ImmGenATAC1219.peak_225889	chr17	88316456	88316706	1700116H05Rik	rTreg_FoxP3_WT_vs_KO_UP	FoxP3_WT_KO_scATAC
ImmGenATAC1219.peak_463166	chr8	81855092	81855342	Inpp4b	rTreg_FoxP3_WT_vs_KO_UP	FoxP3_WT_KO_scATAC
ImmGenATAC1219.peak_388337	chr5	148596407	148596657	LOC108169084	rTreg_FoxP3_WT_vs_KO_UP	FoxP3_WT_KO_scATAC
ImmGenATAC1219.peak_254174	chr19	46467259	46467509	Trim8	rTreg_FoxP3_WT_vs_KO_UP	FoxP3_WT_KO_scATAC
ImmGenATAC1219.peak_74739	chr11	49811334	49811584	Gfpt2	rTreg_FoxP3_WT_vs_KO_UP	FoxP3_WT_KO_scATAC
ImmGenATAC1219.peak_251188	chr19	34877915	34878165	Kif20b	rTreg_FoxP3_WT_vs_KO_UP	FoxP3_WT_KO_scATAC
ImmGenATAC1219.peak_73840	chr11	45795775	45796025	F630206G17Rik	rTreg_FoxP3_WT_vs_KO_UP	FoxP3_WT_KO_scATAC
ImmGenATAC1219.peak_412788	chr6	121070862	121071112	Gm4651	rTreg_FoxP3_WT_vs_KO_UP	FoxP3_WT_KO_scATAC
ImmGenATAC1219.peak_148010	chr14	27412726	27412976	Fam208a	rTreg_FoxP3_WT_vs_KO_UP	FoxP3_WT_KO_scATAC
treg.0621.peak_20579	chr6	83125297	83125547	Ino80b	rTreg_FoxP3_WT_vs_KO_UP	FoxP3_WT_KO_scATAC
ImmGenATAC1219.peak_297137	chr2	174858307	174858557	Gm14616	rTreg_FoxP3_WT_vs_KO_UP	FoxP3_WT_KO_scATAC
treg.0621.peak_34357	chr10	59322781	59323031	P4ha1	rTreg_FoxP3_WT_vs_KO_UP	FoxP3_WT_KO_scATAC
ImmGenATAC1219.peak_166845	chr15	12230237	12230487	Mtmr12	rTreg_FoxP3_WT_vs_KO_UP	FoxP3_WT_KO_scATAC
ImmGenATAC1219.peak_444663	chr7	127912342	127912592	Kat8	rTreg_FoxP3_WT_vs_KO_UP	FoxP3_WT_KO_scATAC
ImmGenATAC1219.peak_61186	chr10	110890712	110890962	Csrp2	rTreg_FoxP3_WT_vs_KO_UP	FoxP3_WT_KO_scATAC
ImmGenATAC1219.peak_238973	chr18	68048801	68049051	Ldlrad4	rTreg_FoxP3_WT_vs_KO_UP	FoxP3_WT_KO_scATAC
ImmGenATAC1219.peak_361725	chr5	24894895	24895145	Prkag2os1	rTreg_FoxP3_WT_vs_KO_UP	FoxP3_WT_KO_scATAC
ImmGenATAC1219.peak_69834	chr11	21569059	21569309	Wdpcp	rTreg_FoxP3_WT_vs_KO_UP	FoxP3_WT_KO_scATAC
ImmGenATAC1219.peak_173825	chr15	59598961	59599211	Gm36677	rTreg_FoxP3_WT_vs_KO_UP	FoxP3_WT_KO_scATAC
ImmGenATAC1219.peak_52798	chr10	76006417	76006667	Mir6409	rTreg_FoxP3_WT_vs_KO_UP	FoxP3_WT_KO_scATAC
ImmGenATAC1219.peak_414490	chr6	127153509	127153759	9330179D12Rik	rTreg_FoxP3_WT_vs_KO_UP	FoxP3_WT_KO_scATAC
ImmGenATAC1219.peak_420917	chr7	4464546	4464796	Eps8l1	rTreg_FoxP3_WT_vs_KO_UP	FoxP3_WT_KO_scATAC
ImmGenATAC1219.peak_37480	chr1	193421855	193422105	Gm31753	rTreg_FoxP3_WT_vs_KO_UP	FoxP3_WT_KO_scATAC
ImmGenATAC1219.peak_201389	chr16	89973210	89973460	Gm41489	rTreg_FoxP3_WT_vs_KO_UP	FoxP3_WT_KO_scATAC
ImmGenATAC1219.peak_58621	chr10	95195861	95196111	Cradd	rTreg_FoxP3_WT_vs_KO_UP	FoxP3_WT_KO_scATAC
ImmGenATAC1219.peak_427182	chr7	45466466	45466716	Bax	rTreg_FoxP3_WT_vs_KO_UP	FoxP3_WT_KO_scATAC
ImmGenATAC1219.peak_289733	chr2	152789590	152789840	Bcl2l1	rTreg_FoxP3_WT_vs_KO_UP	FoxP3_WT_KO_scATAC
ImmGenATAC1219.peak_291376	chr2	157401369	157401619	Src	rTreg_FoxP3_WT_vs_KO_UP	FoxP3_WT_KO_scATAC
ImmGenATAC1219.peak_88267	chr11	98968968	98969218	Rara	rTreg_FoxP3_WT_vs_KO_UP	FoxP3_WT_KO_scATAC
ImmGenATAC1219.peak_75015	chr11	50421956	50422206	Rufy1	rTreg_FoxP3_WT_vs_KO_UP	FoxP3_WT_KO_scATAC
ImmGenATAC1219.peak_321252	chr3	133310265	133310515	Ppa2	rTreg_FoxP3_WT_vs_KO_UP	FoxP3_WT_KO_scATAC
ImmGenATAC1219.peak_290555	chr2	154991453	154991703	a	rTreg_FoxP3_WT_vs_KO_UP	FoxP3_WT_KO_scATAC
ImmGenATAC1219.peak_210474	chr17	27361455	27361705	Mir7218	rTreg_FoxP3_WT_vs_KO_UP	FoxP3_WT_KO_scATAC
ImmGenATAC1219.peak_39279	chr10	8184777	8185027	Gm30959	rTreg_FoxP3_WT_vs_KO_UP	FoxP3_WT_KO_scATAC
ImmGenATAC1219.peak_211517	chr17	29490118	29490368	Pim1	rTreg_FoxP3_WT_vs_KO_UP	FoxP3_WT_KO_scATAC
ImmGenATAC1219.peak_164219	chr14	121731749	121731999	Dock9	rTreg_FoxP3_WT_vs_KO_UP	FoxP3_WT_KO_scATAC
ImmGenATAC1219.peak_33471	chr1	180251265	180251515	Gm31728	rTreg_FoxP3_WT_vs_KO_UP	FoxP3_WT_KO_scATAC
ImmGenATAC1219.peak_356679	chr4	150909517	150909767	Tnfrsf9	rTreg_FoxP3_WT_vs_KO_UP	FoxP3_WT_KO_scATAC
ImmGenATAC1219.peak_9270	chr1	60913069	60913319	Ctla4	rTreg_FoxP3_WT_vs_KO_UP	FoxP3_WT_KO_scATAC
ImmGenATAC1219.peak_312763	chr3	95494372	95494622	Ctsk	rTreg_FoxP3_WT_vs_KO_UP	FoxP3_WT_KO_scATAC
ImmGenATAC1219.peak_221487	chr17	73119235	73119485	Lclat1	rTreg_FoxP3_WT_vs_KO_UP	FoxP3_WT_KO_scATAC
ImmGenATAC1219.peak_305846	chr3	55746661	55746911	Mab21l1	rTreg_FoxP3_WT_vs_KO_UP	FoxP3_WT_KO_scATAC
ImmGenATAC1219.peak_238144	chr18	65322283	65322533	Gm41757	rTreg_FoxP3_WT_vs_KO_UP	FoxP3_WT_KO_scATAC
ImmGenATAC1219.peak_377796	chr5	112270968	112271218	LOC108169115	rTreg_FoxP3_WT_vs_KO_UP	FoxP3_WT_KO_scATAC
ImmGenATAC1219.peak_196776	chr16	49855806	49856056	Cd47	rTreg_FoxP3_WT_vs_KO_UP	FoxP3_WT_KO_scATAC
ImmGenATAC1219.peak_306172	chr3	58517246	58517496	Serp1	rTreg_FoxP3_WT_vs_KO_UP	FoxP3_WT_KO_scATAC
ImmGenATAC1219.peak_353832	chr4	140905698	140905948	Padi2	rTreg_FoxP3_WT_vs_KO_UP	FoxP3_WT_KO_scATAC
treg.0621.peak_27847	chr8	81502594	81502844	Inpp4b	rTreg_FoxP3_WT_vs_KO_UP	FoxP3_WT_KO_scATAC
ImmGenATAC1219.peak_482423	chr9	45388698	45388948	Fxyd2	rTreg_FoxP3_WT_vs_KO_UP	FoxP3_WT_KO_scATAC
ImmGenATAC1219.peak_508206	chrX	105070032	105070282	Pbdc1	rTreg_FoxP3_WT_vs_KO_UP	FoxP3_WT_KO_scATAC
ImmGenATAC1219.peak_271192	chr2	60216611	60216861	2022-03-07	rTreg_FoxP3_WT_vs_KO_UP	FoxP3_WT_KO_scATAC
ImmGenATAC1219.peak_311877	chr3	89912727	89912977	Atp8b2	rTreg_FoxP3_WT_vs_KO_UP	FoxP3_WT_KO_scATAC
ImmGenATAC1219.peak_444619	chr7	127807473	127807723	Stx1b	rTreg_FoxP3_WT_vs_KO_UP	FoxP3_WT_KO_scATAC
ImmGenATAC1219.peak_356416	chr4	150366910	150367160	Rere	rTreg_FoxP3_WT_vs_KO_UP	FoxP3_WT_KO_scATAC
ImmGenATAC1219.peak_291318	chr2	157201013	157201263	Mroh8	rTreg_FoxP3_WT_vs_KO_UP	FoxP3_WT_KO_scATAC
ImmGenATAC1219.peak_329568	chr4	19895713	19895963	Atp6v0d2	rTreg_FoxP3_WT_vs_KO_UP	FoxP3_WT_KO_scATAC
ImmGenATAC1219.peak_393433	chr6	31169454	31169704	Lncpint	rTreg_FoxP3_WT_vs_KO_UP	FoxP3_WT_KO_scATAC
ImmGenATAC1219.peak_305153	chr3	52679985	52680235	Gm30235	rTreg_FoxP3_WT_vs_KO_UP	FoxP3_WT_KO_scATAC
treg.0621.peak_49560	chr14	121371577	121371827	Gm33299	rTreg_FoxP3_WT_vs_KO_UP	FoxP3_WT_KO_scATAC
ImmGenATAC1219.peak_240569	chr18	75426304	75426554	Ctif	rTreg_FoxP3_WT_vs_KO_UP	FoxP3_WT_KO_scATAC
treg.0621.peak_21950	chr6	127150507	127150757	9330179D12Rik	rTreg_FoxP3_WT_vs_KO_UP	FoxP3_WT_KO_scATAC
ImmGenATAC1219.peak_223838	chr17	83307076	83307326	Eml4	rTreg_FoxP3_WT_vs_KO_UP	FoxP3_WT_KO_scATAC
ImmGenATAC1219.peak_336322	chr4	59189008	59189258	Ugcg	rTreg_FoxP3_WT_vs_KO_UP	FoxP3_WT_KO_scATAC
ImmGenATAC1219.peak_78122	chr11	61683978	61684228	Fam83g	rTreg_FoxP3_WT_vs_KO_UP	FoxP3_WT_KO_scATAC
ImmGenATAC1219.peak_273030	chr2	70091219	70091469	Myo3b	rTreg_FoxP3_WT_vs_KO_UP	FoxP3_WT_KO_scATAC
ImmGenATAC1219.peak_260465	chr2	13559811	13560061	LOC105244085	rTreg_FoxP3_WT_vs_KO_UP	FoxP3_WT_KO_scATAC
ImmGenATAC1219.peak_393444	chr6	31184586	31184836	Lncpint	rTreg_FoxP3_WT_vs_KO_UP	FoxP3_WT_KO_scATAC
treg.0621.peak_38391	chr11	54957409	54957659	Anxa6	rTreg_FoxP3_WT_vs_KO_UP	FoxP3_WT_KO_scATAC
ImmGenATAC1219.peak_167731	chr15	25822720	25822970	Fam134b	rTreg_FoxP3_WT_vs_KO_UP	FoxP3_WT_KO_scATAC
ImmGenATAC1219.peak_142314	chr13	113574276	113574526	Snx18	rTreg_FoxP3_WT_vs_KO_UP	FoxP3_WT_KO_scATAC
ImmGenATAC1219.peak_72809	chr11	35769691	35769941	Pank3	rTreg_FoxP3_WT_vs_KO_UP	FoxP3_WT_KO_scATAC
ImmGenATAC1219.peak_271633	chr2	61585501	61585751	Tank	rTreg_FoxP3_WT_vs_KO_UP	FoxP3_WT_KO_scATAC
ImmGenATAC1219.peak_292478	chr2	161512002	161512252	Ptprt	rTreg_FoxP3_WT_vs_KO_UP	FoxP3_WT_KO_scATAC
ImmGenATAC1219.peak_116181	chr12	111119328	111119578	4930595D18Rik	rTreg_FoxP3_WT_vs_KO_UP	FoxP3_WT_KO_scATAC
ImmGenATAC1219.peak_353852	chr4	140948091	140948341	Gm13031	rTreg_FoxP3_WT_vs_KO_UP	FoxP3_WT_KO_scATAC
ImmGenATAC1219.peak_395177	chr6	38353771	38354021	Ttc26	rTreg_FoxP3_WT_vs_KO_UP	FoxP3_WT_KO_scATAC
ImmGenATAC1219.peak_393426	chr6	31159346	31159596	Lncpint	rTreg_FoxP3_WT_vs_KO_UP	FoxP3_WT_KO_scATAC
ImmGenATAC1219.peak_375969	chr5	105685320	105685570	Gm42166	rTreg_FoxP3_WT_vs_KO_UP	FoxP3_WT_KO_scATAC
ImmGenATAC1219.peak_491556	chr9	80299150	80299400	Impg1	rTreg_FoxP3_WT_vs_KO_UP	FoxP3_WT_KO_scATAC
ImmGenATAC1219.peak_295021	chr2	168154532	168154782	E130018N17Rik	rTreg_FoxP3_WT_vs_KO_UP	FoxP3_WT_KO_scATAC
treg.0621.peak_47339	chr13	112002054	112002304	Gm15323	rTreg_FoxP3_WT_vs_KO_UP	FoxP3_WT_KO_scATAC
ImmGenATAC1219.peak_332569	chr4	44316260	44316510	Melk	rTreg_FoxP3_WT_vs_KO_UP	FoxP3_WT_KO_scATAC
ImmGenATAC1219.peak_116734	chr12	112706696	112706946	LOC108168034	rTreg_FoxP3_WT_vs_KO_UP	FoxP3_WT_KO_scATAC
ImmGenATAC1219.peak_467840	chr8	105992583	105992833	Dpep2	rTreg_FoxP3_WT_vs_KO_UP	FoxP3_WT_KO_scATAC
ImmGenATAC1219.peak_132909	chr13	67082054	67082304	LOC108168115	rTreg_FoxP3_WT_vs_KO_UP	FoxP3_WT_KO_scATAC
ImmGenATAC1219.peak_283794	chr2	127314298	127314548	LOC108168790	rTreg_FoxP3_WT_vs_KO_UP	FoxP3_WT_KO_scATAC
ImmGenATAC1219.peak_281773	chr2	119029323	119029573	Rpusd2	rTreg_FoxP3_WT_vs_KO_UP	FoxP3_WT_KO_scATAC
ImmGenATAC1219.peak_150117	chr14	36968971	36969221	Gm31131	rTreg_FoxP3_WT_vs_KO_UP	FoxP3_WT_KO_scATAC
ImmGenATAC1219.peak_194961	chr16	38742942	38743192	B4galt4	rTreg_FoxP3_WT_vs_KO_UP	FoxP3_WT_KO_scATAC
ImmGenATAC1219.peak_278995	chr2	102981490	102981740	Gm34483	rTreg_FoxP3_WT_vs_KO_UP	FoxP3_WT_KO_scATAC
ImmGenATAC1219.peak_431421	chr7	73622490	73622740	Gm7710	rTreg_FoxP3_WT_vs_KO_UP	FoxP3_WT_KO_scATAC
ImmGenATAC1219.peak_484525	chr9	54676556	54676806	Gm39341	rTreg_FoxP3_WT_vs_KO_UP	FoxP3_WT_KO_scATAC
ImmGenATAC1219.peak_203506	chr16	95360213	95360463	Erg	rTreg_FoxP3_WT_vs_KO_UP	FoxP3_WT_KO_scATAC
ImmGenATAC1219.peak_87375	chr11	97018641	97018891	Sp6	rTreg_FoxP3_WT_vs_KO_UP	FoxP3_WT_KO_scATAC
ImmGenATAC1219.peak_383079	chr5	129787449	129787699	Cct6a	rTreg_FoxP3_WT_vs_KO_UP	FoxP3_WT_KO_scATAC
treg.0621.peak_58412	chr18	24019855	24020105	Zfp24	rTreg_FoxP3_WT_vs_KO_UP	FoxP3_WT_KO_scATAC
ImmGenATAC1219.peak_293347	chr2	164943388	164943638	Mmp9	rTreg_FoxP3_WT_vs_KO_UP	FoxP3_WT_KO_scATAC
ImmGenATAC1219.peak_464279	chr8	85624529	85624779	Neto2	rTreg_FoxP3_WT_vs_KO_UP	FoxP3_WT_KO_scATAC
ImmGenATAC1219.peak_484573	chr9	54842392	54842642	Ireb2	rTreg_FoxP3_WT_vs_KO_UP	FoxP3_WT_KO_scATAC
ImmGenATAC1219.peak_368896	chr5	65871607	65871857	Rhoh	rTreg_FoxP3_WT_vs_KO_UP	FoxP3_WT_KO_scATAC
ImmGenATAC1219.peak_44572	chr10	34206850	34207100	Gm26564	rTreg_FoxP3_WT_vs_KO_UP	FoxP3_WT_KO_scATAC
ImmGenATAC1219.peak_94008	chr11	117306553	117306803	2022-09-09	rTreg_FoxP3_WT_vs_KO_UP	FoxP3_WT_KO_scATAC
ImmGenATAC1219.peak_31292	chr1	171685017	171685267	Cd48	rTreg_FoxP3_WT_vs_KO_UP	FoxP3_WT_KO_scATAC
ImmGenATAC1219.peak_14835	chr1	88680916	88681166	Arl4c	rTreg_FoxP3_WT_vs_KO_UP	FoxP3_WT_KO_scATAC
treg.0621.peak_59954	chr19	5816451	5816701	Neat1	rTreg_FoxP3_WT_vs_KO_UP	FoxP3_WT_KO_scATAC
ImmGenATAC1219.peak_466592	chr8	94917489	94917739	Adgrg5	rTreg_FoxP3_WT_vs_KO_UP	FoxP3_WT_KO_scATAC
ImmGenATAC1219.peak_436568	chr7	98534446	98534696	Gm33394	rTreg_FoxP3_WT_vs_KO_UP	FoxP3_WT_KO_scATAC
ImmGenATAC1219.peak_57923	chr10	93541670	93541920	Ccdc38	rTreg_FoxP3_WT_vs_KO_UP	FoxP3_WT_KO_scATAC
ImmGenATAC1219.peak_433392	chr7	81004887	81005137	Zfp592	rTreg_FoxP3_WT_vs_KO_UP	FoxP3_WT_KO_scATAC
ImmGenATAC1219.peak_213110	chr17	34196556	34196806	Psmb8	rTreg_FoxP3_WT_vs_KO_UP	FoxP3_WT_KO_scATAC
treg.0621.peak_24263	chr7	68250987	68251237	Pgpep1l	rTreg_FoxP3_WT_vs_KO_UP	FoxP3_WT_KO_scATAC
ImmGenATAC1219.peak_368461	chr5	64771726	64771976	Gm38457	rTreg_FoxP3_WT_vs_KO_UP	FoxP3_WT_KO_scATAC
ImmGenATAC1219.peak_436895	chr7	99141678	99141928	Dgat2	rTreg_FoxP3_WT_vs_KO_UP	FoxP3_WT_KO_scATAC
ImmGenATAC1219.peak_108260	chr12	79692255	79692505	Gm36048	rTreg_FoxP3_WT_vs_KO_UP	FoxP3_WT_KO_scATAC
ImmGenATAC1219.peak_305230	chr3	52878374	52878624	Gm20750	rTreg_FoxP3_WT_vs_KO_UP	FoxP3_WT_KO_scATAC
ImmGenATAC1219.peak_496971	chr9	108035233	108035483	Gmppb	rTreg_FoxP3_WT_vs_KO_UP	FoxP3_WT_KO_scATAC
ImmGenATAC1219.peak_488256	chr9	66512436	66512686	Usp3	rTreg_FoxP3_WT_vs_KO_UP	FoxP3_WT_KO_scATAC
ImmGenATAC1219.peak_293788	chr2	165982483	165982733	LOC108168815	rTreg_FoxP3_WT_vs_KO_UP	FoxP3_WT_KO_scATAC
ImmGenATAC1219.peak_23788	chr1	138303956	138304206	Atp6v1g3	rTreg_FoxP3_WT_vs_KO_UP	FoxP3_WT_KO_scATAC
ImmGenATAC1219.peak_201388	chr16	89972926	89973176	Gm41489	rTreg_FoxP3_WT_vs_KO_UP	FoxP3_WT_KO_scATAC
ImmGenATAC1219.peak_472186	chr8	120977180	120977430	Gm33579	rTreg_FoxP3_WT_vs_KO_UP	FoxP3_WT_KO_scATAC
ImmGenATAC1219.peak_287989	chr2	145832432	145832682	Rin2	rTreg_FoxP3_WT_vs_KO_UP	FoxP3_WT_KO_scATAC
ImmGenATAC1219.peak_393474	chr6	31216764	31217014	2210408F21Rik	rTreg_FoxP3_WT_vs_KO_UP	FoxP3_WT_KO_scATAC
ImmGenATAC1219.peak_359522	chr5	8868109	8868359	Abcb4	rTreg_FoxP3_WT_vs_KO_UP	FoxP3_WT_KO_scATAC
ImmGenATAC1219.peak_81052	chr11	73101414	73101664	Itgae	rTreg_FoxP3_WT_vs_KO_UP	FoxP3_WT_KO_scATAC
ImmGenATAC1219.peak_225415	chr17	87119052	87119302	Socs5	rTreg_FoxP3_WT_vs_KO_UP	FoxP3_WT_KO_scATAC
ImmGenATAC1219.peak_425095	chr7	31111161	31111411	Scn1b	rTreg_FoxP3_WT_vs_KO_UP	FoxP3_WT_KO_scATAC
ImmGenATAC1219.peak_181189	chr15	86186081	86186331	Gm15569	rTreg_FoxP3_WT_vs_KO_UP	FoxP3_WT_KO_scATAC
treg.0621.peak_61575	chr19	53535033	53535283	Dusp5	rTreg_FoxP3_WT_vs_KO_UP	FoxP3_WT_KO_scATAC
ImmGenATAC1219.peak_347168	chr4	120882316	120882566	Rims3	rTreg_FoxP3_WT_vs_KO_UP	FoxP3_WT_KO_scATAC
ImmGenATAC1219.peak_464920	chr8	88138207	88138457	Mir7071	rTreg_FoxP3_WT_vs_KO_UP	FoxP3_WT_KO_scATAC
ImmGenATAC1219.peak_469997	chr8	114869281	114869531	Gm39257	rTreg_FoxP3_WT_vs_KO_UP	FoxP3_WT_KO_scATAC
ImmGenATAC1219.peak_84655	chr11	85454034	85454284	Bcas3	rTreg_FoxP3_WT_vs_KO_UP	FoxP3_WT_KO_scATAC
ImmGenATAC1219.peak_353786	chr4	140810915	140811165	Gm13032	rTreg_FoxP3_WT_vs_KO_UP	FoxP3_WT_KO_scATAC
ImmGenATAC1219.peak_503091	chrX	12969460	12969710	Gm41890	rTreg_FoxP3_WT_vs_KO_UP	FoxP3_WT_KO_scATAC
ImmGenATAC1219.peak_170318	chr15	37960695	37960945	Ubr5	rTreg_FoxP3_WT_vs_KO_UP	FoxP3_WT_KO_scATAC
treg.0621.peak_38403	chr11	54974281	54974531	Anxa6	rTreg_FoxP3_WT_vs_KO_UP	FoxP3_WT_KO_scATAC
ImmGenATAC1219.peak_27004	chr1	156040704	156040954	Tor1aip2	rTreg_FoxP3_WT_vs_KO_UP	FoxP3_WT_KO_scATAC
ImmGenATAC1219.peak_211338	chr17	29167521	29167771	Cpne5	rTreg_FoxP3_WT_vs_KO_UP	FoxP3_WT_KO_scATAC
ImmGenATAC1219.peak_379757	chr5	118045523	118045773	Tesc	rTreg_FoxP3_WT_vs_KO_UP	FoxP3_WT_KO_scATAC
ImmGenATAC1219.peak_195907	chr16	45088587	45088837	Ccdc80	rTreg_FoxP3_WT_vs_KO_UP	FoxP3_WT_KO_scATAC
ImmGenATAC1219.peak_269693	chr2	52314893	52315143	4930573O16Rik	rTreg_FoxP3_WT_vs_KO_UP	FoxP3_WT_KO_scATAC
ImmGenATAC1219.peak_127495	chr13	44507038	44507288	Gm40930	rTreg_FoxP3_WT_vs_KO_UP	FoxP3_WT_KO_scATAC
ImmGenATAC1219.peak_84949	chr11	86593105	86593355	LOC108167917	rTreg_FoxP3_WT_vs_KO_UP	FoxP3_WT_KO_scATAC
ImmGenATAC1219.peak_364040	chr5	35166123	35166373	Gm31601	rTreg_FoxP3_WT_vs_KO_UP	FoxP3_WT_KO_scATAC
ImmGenATAC1219.peak_210127	chr17	26570931	26571181	Ergic1	rTreg_FoxP3_WT_vs_KO_UP	FoxP3_WT_KO_scATAC
ImmGenATAC1219.peak_201296	chr16	89825963	89826213	Tiam1	rTreg_FoxP3_WT_vs_KO_UP	FoxP3_WT_KO_scATAC
ImmGenATAC1219.peak_428713	chr7	55968577	55968827	A230056P14Rik	rTreg_FoxP3_WT_vs_KO_UP	FoxP3_WT_KO_scATAC
treg.0621.peak_51781	chr15	79896367	79896617	Apobec3	rTreg_FoxP3_WT_vs_KO_UP	FoxP3_WT_KO_scATAC
ImmGenATAC1219.peak_186103	chr16	4726995	4727245	Hmox2	rTreg_FoxP3_WT_vs_KO_UP	FoxP3_WT_KO_scATAC
treg.0621.peak_50904	chr15	64235315	64235565	Gm20717	rTreg_FoxP3_WT_vs_KO_UP	FoxP3_WT_KO_scATAC
ImmGenATAC1219.peak_353050	chr4	138463960	138464210	Camk2n1	rTreg_FoxP3_WT_vs_KO_UP	FoxP3_WT_KO_scATAC
ImmGenATAC1219.peak_88774	chr11	100831481	100831731	Stat5a	rTreg_FoxP3_WT_vs_KO_UP	FoxP3_WT_KO_scATAC
ImmGenATAC1219.peak_266380	chr2	34954431	34954681	Traf1	rTreg_FoxP3_WT_vs_KO_UP	FoxP3_WT_KO_scATAC
