## Supplemental Table S3 for "An interwoven network of transcription factors, with divergent influences from FoxP3, underlies Treg diversity" (part 3 of 3)

### Sheet: E) FoxP3 WT vs KO (scATAC) (continued)
peak.id	chr	start	end	closest_tss	condition	source
ImmGenATAC1219.peak_420911	chr7	4460582	4460832	Eps8l1	rTreg_FoxP3_WT_vs_KO_UP	FoxP3_WT_KO_scATAC
ImmGenATAC1219.peak_239648	chr18	70520877	70521127	Poli	rTreg_FoxP3_WT_vs_KO_UP	FoxP3_WT_KO_scATAC
ImmGenATAC1219.peak_328053	chr4	9066478	9066728	LOC108168927	rTreg_FoxP3_WT_vs_KO_UP	FoxP3_WT_KO_scATAC
ImmGenATAC1219.peak_219472	chr17	64603195	64603445	Man2a1	rTreg_FoxP3_WT_vs_KO_UP	FoxP3_WT_KO_scATAC
ImmGenATAC1219.peak_221442	chr17	73035258	73035508	Gm30476	rTreg_FoxP3_WT_vs_KO_UP	FoxP3_WT_KO_scATAC
ImmGenATAC1219.peak_124540	chr13	34088220	34088470	4930447K03Rik	rTreg_FoxP3_WT_vs_KO_UP	FoxP3_WT_KO_scATAC
ImmGenATAC1219.peak_215280	chr17	45251496	45251746	Gm41582	rTreg_FoxP3_WT_vs_KO_UP	FoxP3_WT_KO_scATAC
ImmGenATAC1219.peak_373756	chr5	97090191	97090441	Paqr3	rTreg_FoxP3_WT_vs_KO_UP	FoxP3_WT_KO_scATAC
ImmGenATAC1219.peak_8257	chr1	57406355	57406605	9430016H08Rik	rTreg_FoxP3_WT_vs_KO_UP	FoxP3_WT_KO_scATAC
ImmGenATAC1219.peak_178293	chr15	78495116	78495366	Il2rb	rTreg_FoxP3_WT_vs_KO_UP	FoxP3_WT_KO_scATAC
ImmGenATAC1219.peak_463008	chr8	81341568	81341818	Inpp4b	rTreg_FoxP3_WT_vs_KO_UP	FoxP3_WT_KO_scATAC
ImmGenATAC1219.peak_422964	chr7	24445842	24446092	Gm36159	rTreg_FoxP3_WT_vs_KO_UP	FoxP3_WT_KO_scATAC
ImmGenATAC1219.peak_386354	chr5	141084363	141084613	Gm38730	rTreg_FoxP3_WT_vs_KO_UP	FoxP3_WT_KO_scATAC
ImmGenATAC1219.peak_364240	chr5	35729223	35729473	Gm31888	rTreg_FoxP3_WT_vs_KO_UP	FoxP3_WT_KO_scATAC
ImmGenATAC1219.peak_5183	chr1	39714077	39714327	Rfx8	rTreg_FoxP3_WT_vs_KO_UP	FoxP3_WT_KO_scATAC
ImmGenATAC1219.peak_2304	chr1	21333663	21333913	Khdc1a	rTreg_FoxP3_WT_vs_KO_UP	FoxP3_WT_KO_scATAC
ImmGenATAC1219.peak_427283	chr7	45677016	45677266	Sec1	rTreg_FoxP3_WT_vs_KO_UP	FoxP3_WT_KO_scATAC
ImmGenATAC1219.peak_135905	chr13	91485732	91485982	Ssbp2	rTreg_FoxP3_WT_vs_KO_UP	FoxP3_WT_KO_scATAC
ImmGenATAC1219.peak_106841	chr12	73908092	73908342	Hif1a	rTreg_FoxP3_WT_vs_KO_UP	FoxP3_WT_KO_scATAC
ImmGenATAC1219.peak_213555	chr17	35165635	35165885	Aif1	rTreg_FoxP3_WT_vs_KO_UP	FoxP3_WT_KO_scATAC
ImmGenATAC1219.peak_177168	chr15	74955499	74955749	Ly6e	rTreg_FoxP3_WT_vs_KO_UP	FoxP3_WT_KO_scATAC
ImmGenATAC1219.peak_277697	chr2	93187446	93187696	Trp53i11	rTreg_FoxP3_WT_vs_KO_UP	FoxP3_WT_KO_scATAC
ImmGenATAC1219.peak_358394	chr4	156021408	156021658	Gm10560	rTreg_FoxP3_WT_vs_KO_UP	FoxP3_WT_KO_scATAC
ImmGenATAC1219.peak_145673	chr14	19713122	19713372	Gm29899	rTreg_FoxP3_WT_vs_KO_UP	FoxP3_WT_KO_scATAC
ImmGenATAC1219.peak_416530	chr6	134932620	134932870	Lockd	rTreg_FoxP3_WT_vs_KO_UP	FoxP3_WT_KO_scATAC
ImmGenATAC1219.peak_355151	chr4	145315140	145315390	Tnfrsf8	rTreg_FoxP3_WT_vs_KO_UP	FoxP3_WT_KO_scATAC
ImmGenATAC1219.peak_219027	chr17	62857345	62857595	LOC108168326	rTreg_FoxP3_WT_vs_KO_UP	FoxP3_WT_KO_scATAC
ImmGenATAC1219.peak_447692	chr7	138909528	138909778	Bnip3	rTreg_FoxP3_WT_vs_KO_UP	FoxP3_WT_KO_scATAC
ImmGenATAC1219.peak_6556	chr1	46854300	46854550	Slc39a10	rTreg_FoxP3_WT_vs_KO_UP	FoxP3_WT_KO_scATAC
ImmGenATAC1219.peak_348584	chr4	126110363	126110613	Stk40	rTreg_FoxP3_WT_vs_KO_UP	FoxP3_WT_KO_scATAC
ImmGenATAC1219.peak_254165	chr19	46454214	46454464	Trim8	rTreg_FoxP3_WT_vs_KO_UP	FoxP3_WT_KO_scATAC
treg.0621.peak_21952	chr6	127153047	127153297	9330179D12Rik	rTreg_FoxP3_WT_vs_KO_UP	FoxP3_WT_KO_scATAC
ImmGenATAC1219.peak_221575	chr17	73273918	73274168	E330032C10Rik	rTreg_FoxP3_WT_vs_KO_UP	FoxP3_WT_KO_scATAC
ImmGenATAC1219.peak_493454	chr9	92274530	92274780	Plscr2	rTreg_FoxP3_WT_vs_KO_UP	FoxP3_WT_KO_scATAC
ImmGenATAC1219.peak_499858	chr9	119102369	119102619	Dlec1	rTreg_FoxP3_WT_vs_KO_UP	FoxP3_WT_KO_scATAC
ImmGenATAC1219.peak_492308	chr9	85327949	85328199	Fam46a	rTreg_FoxP3_WT_vs_KO_UP	FoxP3_WT_KO_scATAC
ImmGenATAC1219.peak_255150	chr19	53263939	53264189	1700001K23Rik	rTreg_FoxP3_WT_vs_KO_UP	FoxP3_WT_KO_scATAC
ImmGenATAC1219.peak_130223	chr13	54188556	54188806	Hrh2	rTreg_FoxP3_WT_vs_KO_UP	FoxP3_WT_KO_scATAC
ImmGenATAC1219.peak_430753	chr7	68323366	68323616	Fam169b	rTreg_FoxP3_WT_vs_KO_UP	FoxP3_WT_KO_scATAC
treg.0621.peak_17979	chr5	122601998	122602248	Gm32988	rTreg_FoxP3_WT_vs_KO_UP	FoxP3_WT_KO_scATAC
ImmGenATAC1219.peak_22862	chr1	135540354	135540604	Gm32940	rTreg_FoxP3_WT_vs_KO_UP	FoxP3_WT_KO_scATAC
ImmGenATAC1219.peak_377510	chr5	111510178	111510428	Gm36223	rTreg_FoxP3_WT_vs_KO_UP	FoxP3_WT_KO_scATAC
ImmGenATAC1219.peak_359592	chr5	9091358	9091608	Tmem243	rTreg_FoxP3_WT_vs_KO_UP	FoxP3_WT_KO_scATAC
ImmGenATAC1219.peak_97343	chr12	12247095	12247345	Gm40838	rTreg_FoxP3_WT_vs_KO_UP	FoxP3_WT_KO_scATAC
ImmGenATAC1219.peak_29729	chr1	165828632	165828882	Gm32999	rTreg_FoxP3_WT_vs_KO_UP	FoxP3_WT_KO_scATAC
ImmGenATAC1219.peak_226508	chr18	3281707	3281957	Crem	rTreg_FoxP3_WT_vs_KO_UP	FoxP3_WT_KO_scATAC
ImmGenATAC1219.peak_17928	chr1	106321453	106321703	Phlpp1	rTreg_FoxP3_WT_vs_KO_UP	FoxP3_WT_KO_scATAC
ImmGenATAC1219.peak_31548	chr1	172277197	172277447	Atp1a2	rTreg_FoxP3_WT_vs_KO_UP	FoxP3_WT_KO_scATAC
ImmGenATAC1219.peak_314028	chr3	100367165	100367415	Gm32471	rTreg_FoxP3_WT_vs_KO_UP	FoxP3_WT_KO_scATAC
ImmGenATAC1219.peak_336941	chr4	62480522	62480772	Bspry	rTreg_FoxP3_WT_vs_KO_UP	FoxP3_WT_KO_scATAC
ImmGenATAC1219.peak_481447	chr9	43116433	43116683	Pou2f3	rTreg_FoxP3_WT_vs_KO_UP	FoxP3_WT_KO_scATAC
ImmGenATAC1219.peak_454171	chr8	25274657	25274907	Gm39145	rTreg_FoxP3_WT_vs_KO_UP	FoxP3_WT_KO_scATAC
ImmGenATAC1219.peak_76371	chr11	54764087	54764337	Cdc42se2	rTreg_FoxP3_WT_vs_KO_UP	FoxP3_WT_KO_scATAC
ImmGenATAC1219.peak_20607	chr1	128606804	128607054	Cxcr4	rTreg_FoxP3_WT_vs_KO_UP	FoxP3_WT_KO_scATAC
ImmGenATAC1219.peak_201112	chr16	87713038	87713288	Bach1	rTreg_FoxP3_WT_vs_KO_UP	FoxP3_WT_KO_scATAC
ImmGenATAC1219.peak_178149	chr15	78244663	78244913	Ncf4	rTreg_FoxP3_WT_vs_KO_UP	FoxP3_WT_KO_scATAC
ImmGenATAC1219.peak_316221	chr3	106966252	106966502	Gm27008	rTreg_FoxP3_WT_vs_KO_UP	FoxP3_WT_KO_scATAC
ImmGenATAC1219.peak_131434	chr13	58401444	58401694	Rmi1	rTreg_FoxP3_WT_vs_KO_UP	FoxP3_WT_KO_scATAC
ImmGenATAC1219.peak_368892	chr5	65867437	65867687	Rhoh	rTreg_FoxP3_WT_vs_KO_UP	FoxP3_WT_KO_scATAC
ImmGenATAC1219.peak_471616	chr8	120050037	120050287	Zdhhc7	rTreg_FoxP3_WT_vs_KO_UP	FoxP3_WT_KO_scATAC
ImmGenATAC1219.peak_9382	chr1	61181454	61181704	LOC105243939	rTreg_FoxP3_WT_vs_KO_UP	FoxP3_WT_KO_scATAC
ImmGenATAC1219.peak_379946	chr5	118478277	118478527	LOC108169067	rTreg_FoxP3_WT_vs_KO_UP	FoxP3_WT_KO_scATAC
ImmGenATAC1219.peak_377182	chr5	110597518	110597768	Galnt9	rTreg_FoxP3_WT_vs_KO_UP	FoxP3_WT_KO_scATAC
ImmGenATAC1219.peak_222816	chr17	79379255	79379505	Cdc42ep3	rTreg_FoxP3_WT_vs_KO_UP	FoxP3_WT_KO_scATAC
ImmGenATAC1219.peak_351797	chr4	135120311	135120561	Runx3	rTreg_FoxP3_WT_vs_KO_UP	FoxP3_WT_KO_scATAC
ImmGenATAC1219.peak_440202	chr7	112225685	112225935	Mical2	rTreg_FoxP3_WT_vs_KO_UP	FoxP3_WT_KO_scATAC
ImmGenATAC1219.peak_355097	chr4	145254546	145254796	Gm36233	rTreg_FoxP3_WT_vs_KO_UP	FoxP3_WT_KO_scATAC
ImmGenATAC1219.peak_178881	chr15	79914296	79914546	Cbx7	rTreg_FoxP3_WT_vs_KO_UP	FoxP3_WT_KO_scATAC
treg.0621.peak_42035	chr12	15813359	15813609	Gm5432	rTreg_FoxP3_WT_vs_KO_UP	FoxP3_WT_KO_scATAC
ImmGenATAC1219.peak_63251	chr10	119031353	119031603	Gm33677	rTreg_FoxP3_WT_vs_KO_UP	FoxP3_WT_KO_scATAC
ImmGenATAC1219.peak_177417	chr15	75884131	75884381	Mroh6	rTreg_FoxP3_WT_vs_KO_UP	FoxP3_WT_KO_scATAC
ImmGenATAC1219.peak_374338	chr5	99906214	99906464	Gm35911	rTreg_FoxP3_WT_vs_KO_UP	FoxP3_WT_KO_scATAC
ImmGenATAC1219.peak_106803	chr12	73841907	73842157	Gm8075	rTreg_FoxP3_WT_vs_KO_UP	FoxP3_WT_KO_scATAC
ImmGenATAC1219.peak_364639	chr5	36574654	36574904	D5Ertd579e	rTreg_FoxP3_WT_vs_KO_UP	FoxP3_WT_KO_scATAC
ImmGenATAC1219.peak_152490	chr14	53072552	53072802	Gm36448	rTreg_FoxP3_WT_vs_KO_UP	FoxP3_WT_KO_scATAC
treg.0621.peak_34454	chr10	60760739	60760989	Unc5b	rTreg_FoxP3_WT_vs_KO_UP	FoxP3_WT_KO_scATAC
ImmGenATAC1219.peak_90260	chr11	105591978	105592228	Tanc2	rTreg_FoxP3_WT_vs_KO_UP	FoxP3_WT_KO_scATAC
treg.0621.peak_19297	chr6	21950477	21950727	Ing3	rTreg_FoxP3_WT_vs_KO_UP	FoxP3_WT_KO_scATAC
ImmGenATAC1219.peak_183484	chr15	97849733	97849983	Gm33690	rTreg_FoxP3_WT_vs_KO_UP	FoxP3_WT_KO_scATAC
ImmGenATAC1219.peak_375293	chr5	103501145	103501395	Ptpn13	rTreg_FoxP3_WT_vs_KO_UP	FoxP3_WT_KO_scATAC
ImmGenATAC1219.peak_433278	chr7	80765821	80766071	Iqgap1	rTreg_FoxP3_WT_vs_KO_UP	FoxP3_WT_KO_scATAC
ImmGenATAC1219.peak_41818	chr10	19491810	19492060	Gm33104	rTreg_FoxP3_WT_vs_KO_UP	FoxP3_WT_KO_scATAC
ImmGenATAC1219.peak_282272	chr2	120578354	120578604	Snap23	rTreg_FoxP3_WT_vs_KO_UP	FoxP3_WT_KO_scATAC
ImmGenATAC1219.peak_495151	chr9	100522122	100522372	LOC108167700	rTreg_FoxP3_WT_vs_KO_UP	FoxP3_WT_KO_scATAC
ImmGenATAC1219.peak_105316	chr12	69385892	69386142	Arf6	rTreg_FoxP3_WT_vs_KO_UP	FoxP3_WT_KO_scATAC
ImmGenATAC1219.peak_452853	chr8	14994469	14994719	Gm35149	rTreg_FoxP3_WT_vs_KO_UP	FoxP3_WT_KO_scATAC
treg.0621.peak_60178	chr19	8997954	8998204	Ahnak	rTreg_FoxP3_WT_vs_KO_UP	FoxP3_WT_KO_scATAC
ImmGenATAC1219.peak_284167	chr2	128296905	128297155	Gm14005	rTreg_FoxP3_WT_vs_KO_UP	FoxP3_WT_KO_scATAC
ImmGenATAC1219.peak_358763	chr5	3666615	3666865	Tmbim7	rTreg_FoxP3_WT_vs_KO_UP	FoxP3_WT_KO_scATAC
ImmGenATAC1219.peak_493649	chr9	94537429	94537679	1190002N15Rik	rTreg_FoxP3_WT_vs_KO_UP	FoxP3_WT_KO_scATAC
ImmGenATAC1219.peak_250850	chr19	33391639	33391889	Gm29998	rTreg_FoxP3_WT_vs_KO_UP	FoxP3_WT_KO_scATAC
ImmGenATAC1219.peak_251435	chr19	36539477	36539727	Gm32143	rTreg_FoxP3_WT_vs_KO_UP	FoxP3_WT_KO_scATAC
ImmGenATAC1219.peak_74221	chr11	46666184	46666434	Timd2	rTreg_FoxP3_WT_vs_KO_UP	FoxP3_WT_KO_scATAC
treg.0621.peak_45192	chr13	20135272	20135522	Elmo1	rTreg_FoxP3_WT_vs_KO_UP	FoxP3_WT_KO_scATAC
ImmGenATAC1219.peak_95967	chr12	3356906	3357156	I920046F24Rik	rTreg_FoxP3_WT_vs_KO_UP	FoxP3_WT_KO_scATAC
ImmGenATAC1219.peak_477152	chr9	18292384	18292634	Chordc1	rTreg_FoxP3_WT_vs_KO_UP	FoxP3_WT_KO_scATAC
ImmGenATAC1219.peak_120035	chr13	12340632	12340882	Gm40667	rTreg_FoxP3_WT_vs_KO_UP	FoxP3_WT_KO_scATAC
ImmGenATAC1219.peak_6084	chr1	43474813	43475063	Nck2	rTreg_FoxP3_WT_vs_KO_UP	FoxP3_WT_KO_scATAC
ImmGenATAC1219.peak_157076	chr14	70065787	70066037	Egr3	rTreg_FoxP3_WT_vs_KO_UP	FoxP3_WT_KO_scATAC
ImmGenATAC1219.peak_244588	chr19	5023880	5024130	Slc29a2	rTreg_FoxP3_WT_vs_KO_UP	FoxP3_WT_KO_scATAC
ImmGenATAC1219.peak_323244	chr3	142493940	142494190	Gbp5	rTreg_FoxP3_WT_vs_KO_UP	FoxP3_WT_KO_scATAC
ImmGenATAC1219.peak_387395	chr5	145191192	145191442	Zkscan14	rTreg_FoxP3_WT_vs_KO_UP	FoxP3_WT_KO_scATAC
ImmGenATAC1219.peak_119394	chr13	8831380	8831630	Wdr37	rTreg_FoxP3_WT_vs_KO_UP	FoxP3_WT_KO_scATAC
ImmGenATAC1219.peak_118979	chr13	5850327	5850577	1700016G22Rik	rTreg_FoxP3_WT_vs_KO_UP	FoxP3_WT_KO_scATAC
ImmGenATAC1219.peak_284164	chr2	128294698	128294948	Gm14005	rTreg_FoxP3_WT_vs_KO_UP	FoxP3_WT_KO_scATAC
ImmGenATAC1219.peak_476698	chr9	14843870	14844120	Gpr83	rTreg_FoxP3_WT_vs_KO_UP	FoxP3_WT_KO_scATAC
ImmGenATAC1219.peak_127031	chr13	43268636	43268886	Gfod1	rTreg_FoxP3_WT_vs_KO_UP	FoxP3_WT_KO_scATAC
ImmGenATAC1219.peak_184721	chr15	101134414	101134664	Acvrl1	rTreg_FoxP3_WT_vs_KO_UP	FoxP3_WT_KO_scATAC
ImmGenATAC1219.peak_62572	chr10	117530796	117531046	Gm32235	rTreg_FoxP3_WT_vs_KO_UP	FoxP3_WT_KO_scATAC
ImmGenATAC1219.peak_393162	chr6	30352825	30353075	Zc3hc1	rTreg_FoxP3_WT_vs_KO_UP	FoxP3_WT_KO_scATAC
ImmGenATAC1219.peak_486868	chr9	62348164	62348414	Anp32a	rTreg_FoxP3_WT_vs_KO_UP	FoxP3_WT_KO_scATAC
ImmGenATAC1219.peak_388423	chr5	148769503	148769753	4930505K14Rik	rTreg_FoxP3_WT_vs_KO_UP	FoxP3_WT_KO_scATAC
ImmGenATAC1219.peak_500926	chr9	122117195	122117445	Snrk	rTreg_FoxP3_WT_vs_KO_UP	FoxP3_WT_KO_scATAC
ImmGenATAC1219.peak_41817	chr10	19491549	19491799	Gm33104	rTreg_FoxP3_WT_vs_KO_UP	FoxP3_WT_KO_scATAC
ImmGenATAC1219.peak_197807	chr16	55895833	55896083	Cep97	rTreg_FoxP3_WT_vs_KO_UP	FoxP3_WT_KO_scATAC
treg.0621.peak_54859	chr16	87431864	87432114	Rwdd2b	rTreg_FoxP3_WT_vs_KO_UP	FoxP3_WT_KO_scATAC
ImmGenATAC1219.peak_357512	chr4	153956876	153957126	A430005L14Rik	rTreg_FoxP3_WT_vs_KO_UP	FoxP3_WT_KO_scATAC
treg.0621.peak_17698	chr5	117069179	117069429	Gm42011	rTreg_FoxP3_WT_vs_KO_UP	FoxP3_WT_KO_scATAC
ImmGenATAC1219.peak_129605	chr13	52059824	52060074	Gm40948	rTreg_FoxP3_WT_vs_KO_UP	FoxP3_WT_KO_scATAC
ImmGenATAC1219.peak_230918	chr18	32311809	32312059	A830052D11Rik	rTreg_FoxP3_WT_vs_KO_UP	FoxP3_WT_KO_scATAC
ImmGenATAC1219.peak_341059	chr4	95557335	95557585	Fggy	rTreg_FoxP3_WT_vs_KO_UP	FoxP3_WT_KO_scATAC
ImmGenATAC1219.peak_355853	chr4	149137457	149137707	Apitd1	rTreg_FoxP3_WT_vs_KO_UP	FoxP3_WT_KO_scATAC
ImmGenATAC1219.peak_308157	chr3	69264341	69264591	Gm40070	rTreg_FoxP3_WT_vs_KO_UP	FoxP3_WT_KO_scATAC
ImmGenATAC1219.peak_46093	chr10	41816581	41816831	Sesn1	rTreg_FoxP3_WT_vs_KO_UP	FoxP3_WT_KO_scATAC
treg.0621.peak_9993	chr3	69159265	69159515	Gm1647	rTreg_FoxP3_WT_vs_KO_UP	FoxP3_WT_KO_scATAC
ImmGenATAC1219.peak_266398	chr2	34976988	34977238	Hc	rTreg_FoxP3_WT_vs_KO_UP	FoxP3_WT_KO_scATAC
ImmGenATAC1219.peak_41708	chr10	19117010	19117260	Gm20139	rTreg_FoxP3_WT_vs_KO_UP	FoxP3_WT_KO_scATAC
ImmGenATAC1219.peak_46115	chr10	41880819	41881069	Sesn1	rTreg_FoxP3_WT_vs_KO_UP	FoxP3_WT_KO_scATAC
ImmGenATAC1219.peak_423270	chr7	25120568	25120818	Mir6537	rTreg_FoxP3_WT_vs_KO_UP	FoxP3_WT_KO_scATAC
ImmGenATAC1219.peak_397067	chr6	48689349	48689599	Gimap4	rTreg_FoxP3_WT_vs_KO_UP	FoxP3_WT_KO_scATAC
ImmGenATAC1219.peak_191868	chr16	29865117	29865367	Gm32740	rTreg_FoxP3_WT_vs_KO_UP	FoxP3_WT_KO_scATAC
ImmGenATAC1219.peak_240354	chr18	75018807	75019057	Dym	rTreg_FoxP3_WT_vs_KO_UP	FoxP3_WT_KO_scATAC
ImmGenATAC1219.peak_390412	chr6	8694690	8694940	Ica1	rTreg_FoxP3_WT_vs_KO_UP	FoxP3_WT_KO_scATAC
ImmGenATAC1219.peak_88763	chr11	100819102	100819352	Stat5b	rTreg_FoxP3_WT_vs_KO_UP	FoxP3_WT_KO_scATAC
ImmGenATAC1219.peak_183837	chr15	98892249	98892499	Dhh	rTreg_FoxP3_WT_vs_KO_UP	FoxP3_WT_KO_scATAC
ImmGenATAC1219.peak_433735	chr7	82204463	82204713	Gm32903	rTreg_FoxP3_WT_vs_KO_UP	FoxP3_WT_KO_scATAC
ImmGenATAC1219.peak_496845	chr9	107677452	107677702	Gnat1	rTreg_FoxP3_WT_vs_KO_UP	FoxP3_WT_KO_scATAC
treg.0621.peak_19900	chr6	48677136	48677386	Gimap9	rTreg_FoxP3_WT_vs_KO_UP	FoxP3_WT_KO_scATAC
ImmGenATAC1219.peak_242733	chr18	82692378	82692628	LOC108168376	rTreg_FoxP3_WT_vs_KO_UP	FoxP3_WT_KO_scATAC
ImmGenATAC1219.peak_274697	chr2	75638234	75638484	Gm39858	rTreg_FoxP3_WT_vs_KO_UP	FoxP3_WT_KO_scATAC
ImmGenATAC1219.peak_499859	chr9	119102637	119102887	Dlec1	rTreg_FoxP3_WT_vs_KO_UP	FoxP3_WT_KO_scATAC
ImmGenATAC1219.peak_33517	chr1	180318497	180318747	Gm5069	rTreg_FoxP3_WT_vs_KO_UP	FoxP3_WT_KO_scATAC
ImmGenATAC1219.peak_356985	chr4	151986056	151986306	Phf13	rTreg_FoxP3_WT_vs_KO_UP	FoxP3_WT_KO_scATAC
ImmGenATAC1219.peak_463129	chr8	81773597	81773847	Inpp4b	rTreg_FoxP3_WT_vs_KO_UP	FoxP3_WT_KO_scATAC
ImmGenATAC1219.peak_70426	chr11	23856048	23856298	Papolg	rTreg_FoxP3_WT_vs_KO_UP	FoxP3_WT_KO_scATAC
ImmGenATAC1219.peak_368927	chr5	65901015	65901265	Gm32474	rTreg_FoxP3_WT_vs_KO_UP	FoxP3_WT_KO_scATAC
ImmGenATAC1219.peak_379477	chr5	117134045	117134295	Taok3	rTreg_FoxP3_WT_vs_KO_UP	FoxP3_WT_KO_scATAC
ImmGenATAC1219.peak_89106	chr11	101582137	101582387	Tmem106a	rTreg_FoxP3_WT_vs_KO_UP	FoxP3_WT_KO_scATAC
ImmGenATAC1219.peak_463011	chr8	81342774	81343024	Inpp4b	rTreg_FoxP3_WT_vs_KO_UP	FoxP3_WT_KO_scATAC
ImmGenATAC1219.peak_487729	chr9	64824782	64825032	Dennd4a	rTreg_FoxP3_WT_vs_KO_UP	FoxP3_WT_KO_scATAC
ImmGenATAC1219.peak_455556	chr8	34097733	34097983	Dctn6	rTreg_FoxP3_WT_vs_KO_UP	FoxP3_WT_KO_scATAC
ImmGenATAC1219.peak_221590	chr17	73302149	73302399	Capn13	rTreg_FoxP3_WT_vs_KO_UP	FoxP3_WT_KO_scATAC
treg.0621.peak_16615	chr5	65856507	65856757	Rhoh	rTreg_FoxP3_WT_vs_KO_UP	FoxP3_WT_KO_scATAC
ImmGenATAC1219.peak_42039	chr10	19991884	19992134	Map3k5	rTreg_FoxP3_WT_vs_KO_UP	FoxP3_WT_KO_scATAC
ImmGenATAC1219.peak_275926	chr2	83700728	83700978	Itgav	rTreg_FoxP3_WT_vs_KO_UP	FoxP3_WT_KO_scATAC
ImmGenATAC1219.peak_498934	chr9	115621160	115621410	Gm39448	rTreg_FoxP3_WT_vs_KO_UP	FoxP3_WT_KO_scATAC
ImmGenATAC1219.peak_107144	chr12	75766961	75767211	Gm40447	rTreg_FoxP3_WT_vs_KO_UP	FoxP3_WT_KO_scATAC
ImmGenATAC1219.peak_54912	chr10	81524058	81524308	Gna11	rTreg_FoxP3_WT_vs_KO_UP	FoxP3_WT_KO_scATAC
ImmGenATAC1219.peak_393481	chr6	31221648	31221898	2210408F21Rik	rTreg_FoxP3_WT_vs_KO_UP	FoxP3_WT_KO_scATAC
ImmGenATAC1219.peak_26272	chr1	153749545	153749795	Rnasel	rTreg_FoxP3_WT_vs_KO_UP	FoxP3_WT_KO_scATAC
ImmGenATAC1219.peak_125386	chr13	37007406	37007656	Gm30240	rTreg_FoxP3_WT_vs_KO_UP	FoxP3_WT_KO_scATAC
ImmGenATAC1219.peak_66734	chr11	5097972	5098222	LOC108167339	rTreg_FoxP3_WT_vs_KO_UP	FoxP3_WT_KO_scATAC
ImmGenATAC1219.peak_183251	chr15	97343293	97343543	Gm33325	rTreg_FoxP3_WT_vs_KO_UP	FoxP3_WT_KO_scATAC
ImmGenATAC1219.peak_169851	chr15	36638913	36639163	LOC108168240	rTreg_FoxP3_WT_vs_KO_UP	FoxP3_WT_KO_scATAC
ImmGenATAC1219.peak_41744	chr10	19186275	19186525	Gm20139	rTreg_FoxP3_WT_vs_KO_UP	FoxP3_WT_KO_scATAC
ImmGenATAC1219.peak_465527	chr8	91077528	91077778	Rbl2	rTreg_FoxP3_WT_vs_KO_UP	FoxP3_WT_KO_scATAC
ImmGenATAC1219.peak_375850	chr5	105500848	105501098	Gm42144	rTreg_FoxP3_WT_vs_KO_UP	FoxP3_WT_KO_scATAC
ImmGenATAC1219.peak_90111	chr11	104667489	104667739	Efcab13	rTreg_FoxP3_WT_vs_KO_UP	FoxP3_WT_KO_scATAC
ImmGenATAC1219.peak_253950	chr19	45748829	45749079	Npm3	rTreg_FoxP3_WT_vs_KO_UP	FoxP3_WT_KO_scATAC
ImmGenATAC1219.peak_438641	chr7	105736165	105736415	Ilk	rTreg_FoxP3_WT_vs_KO_UP	FoxP3_WT_KO_scATAC
ImmGenATAC1219.peak_178323	chr15	78547499	78547749	Sstr3	rTreg_FoxP3_WT_vs_KO_UP	FoxP3_WT_KO_scATAC
ImmGenATAC1219.peak_41751	chr10	19193446	19193696	Gm20139	rTreg_FoxP3_WT_vs_KO_UP	FoxP3_WT_KO_scATAC
ImmGenATAC1219.peak_472756	chr8	122433131	122433381	Mvd	rTreg_FoxP3_WT_vs_KO_UP	FoxP3_WT_KO_scATAC
ImmGenATAC1219.peak_386197	chr5	140762607	140762857	Gna12	rTreg_FoxP3_WT_vs_KO_UP	FoxP3_WT_KO_scATAC
ImmGenATAC1219.peak_238918	chr18	67931741	67931991	Ldlrad4	rTreg_FoxP3_WT_vs_KO_UP	FoxP3_WT_KO_scATAC
ImmGenATAC1219.peak_110271	chr12	85545677	85545927	Gm32296	rTreg_FoxP3_WT_vs_KO_UP	FoxP3_WT_KO_scATAC
treg.0621.peak_2392	chr1	127239743	127239993	Mgat5	rTreg_FoxP3_WT_vs_KO_UP	FoxP3_WT_KO_scATAC
ImmGenATAC1219.peak_360879	chr5	21412168	21412418	Fam185a	rTreg_FoxP3_WT_vs_KO_UP	FoxP3_WT_KO_scATAC
ImmGenATAC1219.peak_26086	chr1	153332054	153332304	LOC108167838	rTreg_FoxP3_WT_vs_KO_UP	FoxP3_WT_KO_scATAC
ImmGenATAC1219.peak_194240	chr16	36476694	36476944	Casr	rTreg_FoxP3_WT_vs_KO_UP	FoxP3_WT_KO_scATAC
ImmGenATAC1219.peak_243776	chr18	89160160	89160410	Cd226	rTreg_FoxP3_WT_vs_KO_UP	FoxP3_WT_KO_scATAC
ImmGenATAC1219.peak_85644	chr11	88550535	88550785	0610039H22Rik	rTreg_FoxP3_WT_vs_KO_UP	FoxP3_WT_KO_scATAC
treg.0621.peak_27846	chr8	81502270	81502520	Inpp4b	rTreg_FoxP3_WT_vs_KO_UP	FoxP3_WT_KO_scATAC
ImmGenATAC1219.peak_185228	chr15	102263105	102263355	Gm9918	rTreg_FoxP3_WT_vs_KO_UP	FoxP3_WT_KO_scATAC
treg.0621.peak_29972	chr9	21289068	21289318	Cdkn2d	rTreg_FoxP3_WT_vs_KO_UP	FoxP3_WT_KO_scATAC
ImmGenATAC1219.peak_166208	chr15	9527963	9528213	Il7r	rTreg_FoxP3_WT_vs_KO_UP	FoxP3_WT_KO_scATAC
ImmGenATAC1219.peak_265353	chr2	32164600	32164850	Prrc2b	rTreg_FoxP3_WT_vs_KO_UP	FoxP3_WT_KO_scATAC
ImmGenATAC1219.peak_145923	chr14	20378742	20378992	Dnajc9	rTreg_FoxP3_WT_vs_KO_UP	FoxP3_WT_KO_scATAC
ImmGenATAC1219.peak_308192	chr3	69373617	69373867	Ppm1l	rTreg_FoxP3_WT_vs_KO_UP	FoxP3_WT_KO_scATAC
ImmGenATAC1219.peak_167110	chr15	12895576	12895826	Drosha	rTreg_FoxP3_WT_vs_KO_UP	FoxP3_WT_KO_scATAC
ImmGenATAC1219.peak_345874	chr4	117156007	117156257	Snord55	rTreg_FoxP3_WT_vs_KO_UP	FoxP3_WT_KO_scATAC
ImmGenATAC1219.peak_479698	chr9	33060925	33061175	Gm27166	rTreg_FoxP3_WT_vs_KO_UP	FoxP3_WT_KO_scATAC
ImmGenATAC1219.peak_179928	chr15	83009074	83009324	Nfam1	rTreg_FoxP3_WT_vs_KO_UP	FoxP3_WT_KO_scATAC
ImmGenATAC1219.peak_476326	chr9	13919527	13919777	Fam76b	rTreg_FoxP3_WT_vs_KO_UP	FoxP3_WT_KO_scATAC
treg.0621.peak_24133	chr7	63935686	63935936	E030018B13Rik	rTreg_FoxP3_WT_vs_KO_UP	FoxP3_WT_KO_scATAC
treg.0621.peak_57924	chr17	84118671	84118921	Gm19696	rTreg_FoxP3_WT_vs_KO_UP	FoxP3_WT_KO_scATAC
ImmGenATAC1219.peak_93616	chr11	116413865	116414115	Ubald2	rTreg_FoxP3_WT_vs_KO_UP	FoxP3_WT_KO_scATAC
ImmGenATAC1219.peak_212825	chr17	33555567	33555817	Myo1f	rTreg_FoxP3_WT_vs_KO_UP	FoxP3_WT_KO_scATAC
ImmGenATAC1219.peak_315560	chr3	104850182	104850432	St7l	rTreg_FoxP3_WT_vs_KO_UP	FoxP3_WT_KO_scATAC
ImmGenATAC1219.peak_97946	chr12	15817087	15817337	Gm5432	rTreg_FoxP3_WT_vs_KO_UP	FoxP3_WT_KO_scATAC
ImmGenATAC1219.peak_332422	chr4	43936271	43936521	Gm30377	rTreg_FoxP3_WT_vs_KO_UP	FoxP3_WT_KO_scATAC
treg.0621.peak_8974	chr2	181483588	181483838	Abhd16b	rTreg_FoxP3_WT_vs_KO_UP	FoxP3_WT_KO_scATAC
treg.0621.peak_30646	chr9	44511067	44511317	Cxcr5	rTreg_FoxP3_WT_vs_KO_UP	FoxP3_WT_KO_scATAC
ImmGenATAC1219.peak_336966	chr4	62519848	62520098	Pole3	rTreg_FoxP3_WT_vs_KO_UP	FoxP3_WT_KO_scATAC
ImmGenATAC1219.peak_252343	chr19	40659609	40659859	Entpd1	rTreg_FoxP3_WT_vs_KO_UP	FoxP3_WT_KO_scATAC
ImmGenATAC1219.peak_258318	chr2	4883364	4883614	Sephs1	rTreg_FoxP3_WT_vs_KO_UP	FoxP3_WT_KO_scATAC
ImmGenATAC1219.peak_202577	chr16	92825041	92825291	Gm30281	rTreg_FoxP3_WT_vs_KO_UP	FoxP3_WT_KO_scATAC
treg.0621.peak_9899	chr3	68788844	68789094	Gm35584	rTreg_FoxP3_WT_vs_KO_UP	FoxP3_WT_KO_scATAC
ImmGenATAC1219.peak_488832	chr9	69073351	69073601	Gm31262	rTreg_FoxP3_WT_vs_KO_UP	FoxP3_WT_KO_scATAC
ImmGenATAC1219.peak_322889	chr3	139064438	139064688	Rap1gds1	rTreg_FoxP3_WT_vs_KO_UP	FoxP3_WT_KO_scATAC
ImmGenATAC1219.peak_465408	chr8	90828375	90828625	Chd9	rTreg_FoxP3_WT_vs_KO_UP	FoxP3_WT_KO_scATAC
ImmGenATAC1219.peak_482087	chr9	44645988	44646238	Treh	rTreg_FoxP3_WT_vs_KO_UP	FoxP3_WT_KO_scATAC
ImmGenATAC1219.peak_512046	chrX	167092198	167092448	Gm15232	rTreg_FoxP3_WT_vs_KO_UP	FoxP3_WT_KO_scATAC
ImmGenATAC1219.peak_224359	chr17	84186883	84187133	Gm36279	rTreg_FoxP3_WT_vs_KO_UP	FoxP3_WT_KO_scATAC
ImmGenATAC1219.peak_290024	chr2	153350910	153351160	Asxl1	rTreg_FoxP3_WT_vs_KO_UP	FoxP3_WT_KO_scATAC
ImmGenATAC1219.peak_433245	chr7	80688864	80689114	Iqgap1	rTreg_FoxP3_WT_vs_KO_UP	FoxP3_WT_KO_scATAC
ImmGenATAC1219.peak_232831	chr18	38992244	38992494	Arhgap26	rTreg_FoxP3_WT_vs_KO_UP	FoxP3_WT_KO_scATAC
treg.0621.peak_3405	chr1	162207035	162207285	Dnm3os	rTreg_FoxP3_WT_vs_KO_UP	FoxP3_WT_KO_scATAC
ImmGenATAC1219.peak_312152	chr3	90612073	90612323	S100a6	rTreg_FoxP3_WT_vs_KO_UP	FoxP3_WT_KO_scATAC
ImmGenATAC1219.peak_361663	chr5	24751744	24751994	Crygn	rTreg_FoxP3_WT_vs_KO_UP	FoxP3_WT_KO_scATAC
ImmGenATAC1219.peak_345216	chr4	114652504	114652754	Gm12829	rTreg_FoxP3_WT_vs_KO_UP	FoxP3_WT_KO_scATAC
ImmGenATAC1219.peak_175052	chr15	64234998	64235248	Gm20717	rTreg_FoxP3_WT_vs_KO_UP	FoxP3_WT_KO_scATAC
ImmGenATAC1219.peak_206209	chr17	8311189	8311439	Sft2d1	rTreg_FoxP3_WT_vs_KO_UP	FoxP3_WT_KO_scATAC
ImmGenATAC1219.peak_373757	chr5	97090471	97090721	Paqr3	rTreg_FoxP3_WT_vs_KO_UP	FoxP3_WT_KO_scATAC
ImmGenATAC1219.peak_316364	chr3	107278860	107279110	Lamtor5	rTreg_FoxP3_WT_vs_KO_UP	FoxP3_WT_KO_scATAC
ImmGenATAC1219.peak_413985	chr6	125353269	125353519	Tnfrsf1a	rTreg_FoxP3_WT_vs_KO_UP	FoxP3_WT_KO_scATAC
ImmGenATAC1219.peak_437438	chr7	100591319	100591569	Rab6a	rTreg_FoxP3_WT_vs_KO_UP	FoxP3_WT_KO_scATAC
ImmGenATAC1219.peak_264651	chr2	30440812	30441062	Ptpa	rTreg_FoxP3_WT_vs_KO_UP	FoxP3_WT_KO_scATAC
ImmGenATAC1219.peak_183601	chr15	98181062	98181312	Gm33909	rTreg_FoxP3_WT_vs_KO_UP	FoxP3_WT_KO_scATAC
ImmGenATAC1219.peak_250518	chr19	32409673	32409923	2700046G09Rik	rTreg_FoxP3_WT_vs_KO_UP	FoxP3_WT_KO_scATAC
ImmGenATAC1219.peak_210129	chr17	26572021	26572271	Ergic1	rTreg_FoxP3_WT_vs_KO_UP	FoxP3_WT_KO_scATAC
ImmGenATAC1219.peak_106604	chr12	73566601	73566851	Prkch	rTreg_FoxP3_WT_vs_KO_UP	FoxP3_WT_KO_scATAC
ImmGenATAC1219.peak_93598	chr11	116389269	116389519	Ubald2	rTreg_FoxP3_WT_vs_KO_UP	FoxP3_WT_KO_scATAC
ImmGenATAC1219.peak_51459	chr10	68633230	68633480	Tmem26	rTreg_FoxP3_WT_vs_KO_UP	FoxP3_WT_KO_scATAC
ImmGenATAC1219.peak_71252	chr11	29694150	29694400	Rtn4	rTreg_FoxP3_WT_vs_KO_UP	FoxP3_WT_KO_scATAC
ImmGenATAC1219.peak_211523	chr17	29493648	29493898	Pim1	rTreg_FoxP3_WT_vs_KO_UP	FoxP3_WT_KO_scATAC
ImmGenATAC1219.peak_468243	chr8	107056337	107056587	Nip7	rTreg_FoxP3_WT_vs_KO_UP	FoxP3_WT_KO_scATAC
treg.0621.peak_41876	chr12	3573079	3573329	Dtnb	rTreg_FoxP3_WT_vs_KO_UP	FoxP3_WT_KO_scATAC
ImmGenATAC1219.peak_485589	chr9	58134066	58134316	Stra6	rTreg_FoxP3_WT_vs_KO_UP	FoxP3_WT_KO_scATAC
ImmGenATAC1219.peak_46904	chr10	43996359	43996609	Gm40636	rTreg_FoxP3_WT_vs_KO_UP	FoxP3_WT_KO_scATAC
ImmGenATAC1219.peak_177154	chr15	74932647	74932897	Gm39556	rTreg_FoxP3_WT_vs_KO_UP	FoxP3_WT_KO_scATAC
ImmGenATAC1219.peak_63252	chr10	119031620	119031870	Gm33677	rTreg_FoxP3_WT_vs_KO_UP	FoxP3_WT_KO_scATAC
ImmGenATAC1219.peak_147796	chr14	27029821	27030071	Il17rd	rTreg_FoxP3_WT_vs_KO_UP	FoxP3_WT_KO_scATAC
ImmGenATAC1219.peak_231860	chr18	35848153	35848403	Cxxc5	rTreg_FoxP3_WT_vs_KO_UP	FoxP3_WT_KO_scATAC
ImmGenATAC1219.peak_469540	chr8	111732056	111732306	Gm39252	rTreg_FoxP3_WT_vs_KO_UP	FoxP3_WT_KO_scATAC
ImmGenATAC1219.peak_109836	chr12	84498763	84499013	Lin52	rTreg_FoxP3_WT_vs_KO_UP	FoxP3_WT_KO_scATAC
ImmGenATAC1219.peak_116582	chr12	111946787	111947037	Gm36757	rTreg_FoxP3_WT_vs_KO_UP	FoxP3_WT_KO_scATAC
ImmGenATAC1219.peak_103440	chr12	51829505	51829755	Gm5785	rTreg_FoxP3_WT_vs_KO_UP	FoxP3_WT_KO_scATAC
ImmGenATAC1219.peak_254109	chr19	46321475	46321725	Fbxl15	rTreg_FoxP3_WT_vs_KO_UP	FoxP3_WT_KO_scATAC
ImmGenATAC1219.peak_46939	chr10	44071169	44071419	Gm40636	rTreg_FoxP3_WT_vs_KO_UP	FoxP3_WT_KO_scATAC
ImmGenATAC1219.peak_225345	chr17	86962415	86962665	Rhoq	rTreg_FoxP3_WT_vs_KO_UP	FoxP3_WT_KO_scATAC
ImmGenATAC1219.peak_348922	chr4	127243914	127244164	Smim12	rTreg_FoxP3_WT_vs_KO_UP	FoxP3_WT_KO_scATAC
treg.0621.peak_10441	chr3	89875385	89875635	LOC108168879	rTreg_FoxP3_WT_vs_KO_UP	FoxP3_WT_KO_scATAC
ImmGenATAC1219.peak_29641	chr1	165705785	165706035	LOC108167742	rTreg_FoxP3_WT_vs_KO_UP	FoxP3_WT_KO_scATAC
ImmGenATAC1219.peak_455595	chr8	34155750	34156000	Saraf	rTreg_FoxP3_WT_vs_KO_UP	FoxP3_WT_KO_scATAC
ImmGenATAC1219.peak_106456	chr12	73170864	73171114	Mnat1	rTreg_FoxP3_WT_vs_KO_UP	FoxP3_WT_KO_scATAC
ImmGenATAC1219.peak_364635	chr5	36570585	36570835	D5Ertd579e	rTreg_FoxP3_WT_vs_KO_UP	FoxP3_WT_KO_scATAC
ImmGenATAC1219.peak_381494	chr5	123064310	123064560	Tmem120b	rTreg_FoxP3_WT_vs_KO_UP	FoxP3_WT_KO_scATAC
treg.0621.peak_52149	chr15	83080019	83080269	Gm41366	rTreg_FoxP3_WT_vs_KO_UP	FoxP3_WT_KO_scATAC
ImmGenATAC1219.peak_298361	chr2	181188710	181188960	Ppdpf	rTreg_FoxP3_WT_vs_KO_UP	FoxP3_WT_KO_scATAC
treg.0621.peak_8577	chr2	167660978	167661228	Gm31932	rTreg_FoxP3_WT_vs_KO_UP	FoxP3_WT_KO_scATAC
ImmGenATAC1219.peak_16657	chr1	93479098	93479348	2022-09-02	rTreg_FoxP3_WT_vs_KO_UP	FoxP3_WT_KO_scATAC
ImmGenATAC1219.peak_418669	chr6	143868210	143868460	Gm32010	rTreg_FoxP3_WT_vs_KO_UP	FoxP3_WT_KO_scATAC
ImmGenATAC1219.peak_211488	chr17	29437285	29437535	Gm36199	rTreg_FoxP3_WT_vs_KO_UP	FoxP3_WT_KO_scATAC
ImmGenATAC1219.peak_467275	chr8	104247096	104247346	Cklf	rTreg_FoxP3_WT_vs_KO_UP	FoxP3_WT_KO_scATAC
ImmGenATAC1219.peak_184602	chr15	100747649	100747899	Slc4a8	rTreg_FoxP3_WT_vs_KO_UP	FoxP3_WT_KO_scATAC
ImmGenATAC1219.peak_356699	chr4	150937754	150938004	Tnfrsf9	rTreg_FoxP3_WT_vs_KO_UP	FoxP3_WT_KO_scATAC
ImmGenATAC1219.peak_444534	chr7	127513136	127513386	Srcap	rTreg_FoxP3_WT_vs_KO_UP	FoxP3_WT_KO_scATAC
ImmGenATAC1219.peak_244356	chr19	4181915	4182165	Tbc1d10c	rTreg_FoxP3_WT_vs_KO_UP	FoxP3_WT_KO_scATAC
ImmGenATAC1219.peak_212771	chr17	33092353	33092603	Zfp563	rTreg_FoxP3_WT_vs_KO_UP	FoxP3_WT_KO_scATAC
ImmGenATAC1219.peak_370878	chr5	75378743	75378993	Kit	rTreg_FoxP3_WT_vs_KO_UP	FoxP3_WT_KO_scATAC
ImmGenATAC1219.peak_221881	chr17	74315776	74316026	Dpy30	rTreg_FoxP3_WT_vs_KO_UP	FoxP3_WT_KO_scATAC
ImmGenATAC1219.peak_298569	chr2	181693291	181693541	Lkaaear1	rTreg_FoxP3_WT_vs_KO_UP	FoxP3_WT_KO_scATAC
ImmGenATAC1219.peak_122654	chr13	24687362	24687612	1700016G14Rik	rTreg_FoxP3_WT_vs_KO_UP	FoxP3_WT_KO_scATAC
ImmGenATAC1219.peak_312135	chr3	90586982	90587232	S100a3	rTreg_FoxP3_WT_vs_KO_UP	FoxP3_WT_KO_scATAC
ImmGenATAC1219.peak_463128	chr8	81773344	81773594	Inpp4b	rTreg_FoxP3_WT_vs_KO_UP	FoxP3_WT_KO_scATAC
ImmGenATAC1219.peak_422339	chr7	19131215	19131465	Fbxo46	rTreg_FoxP3_WT_vs_KO_UP	FoxP3_WT_KO_scATAC
treg.0621.peak_30260	chr9	32718549	32718799	Ets1	rTreg_FoxP3_WT_vs_KO_UP	FoxP3_WT_KO_scATAC
ImmGenATAC1219.peak_34598	chr1	183040995	183041245	Gm33747	rTreg_FoxP3_WT_vs_KO_UP	FoxP3_WT_KO_scATAC
ImmGenATAC1219.peak_351907	chr4	135292898	135293148	Gm30701	rTreg_FoxP3_WT_vs_KO_UP	FoxP3_WT_KO_scATAC
ImmGenATAC1219.peak_395168	chr6	38343612	38343862	Zc3hav1	rTreg_FoxP3_WT_vs_KO_UP	FoxP3_WT_KO_scATAC
ImmGenATAC1219.peak_476703	chr9	14857341	14857591	Gpr83	rTreg_FoxP3_WT_vs_KO_UP	FoxP3_WT_KO_scATAC
ImmGenATAC1219.peak_436596	chr7	98573489	98573739	Emsy	rTreg_FoxP3_WT_vs_KO_UP	FoxP3_WT_KO_scATAC
ImmGenATAC1219.peak_413744	chr6	124918306	124918556	A230083G16Rik	rTreg_FoxP3_WT_vs_KO_UP	FoxP3_WT_KO_scATAC
ImmGenATAC1219.peak_146143	chr14	20929507	20929757	Vcl	rTreg_FoxP3_WT_vs_KO_UP	FoxP3_WT_KO_scATAC
ImmGenATAC1219.peak_509722	chrX	140542613	140542863	Tsc22d3	rTreg_FoxP3_WT_vs_KO_UP	FoxP3_WT_KO_scATAC
treg.0621.peak_35793	chr10	96619939	96620189	Btg1	rTreg_FoxP3_WT_vs_KO_UP	FoxP3_WT_KO_scATAC
ImmGenATAC1219.peak_485191	chr9	57158194	57158444	Commd4	rTreg_FoxP3_WT_vs_KO_UP	FoxP3_WT_KO_scATAC
ImmGenATAC1219.peak_120017	chr13	12272988	12273238	Actn2	rTreg_FoxP3_WT_vs_KO_UP	FoxP3_WT_KO_scATAC
ImmGenATAC1219.peak_375507	chr5	103999819	104000069	Hsd17b11	rTreg_FoxP3_WT_vs_KO_UP	FoxP3_WT_KO_scATAC
ImmGenATAC1219.peak_321661	chr3	135516967	135517217	Manba	rTreg_FoxP3_WT_vs_KO_UP	FoxP3_WT_KO_scATAC
ImmGenATAC1219.peak_302287	chr3	32419945	32420195	Pik3ca	rTreg_FoxP3_WT_vs_KO_UP	FoxP3_WT_KO_scATAC
ImmGenATAC1219.peak_266399	chr2	34977245	34977495	Hc	rTreg_FoxP3_WT_vs_KO_UP	FoxP3_WT_KO_scATAC
ImmGenATAC1219.peak_88978	chr11	101196271	101196521	Ezh1	rTreg_FoxP3_WT_vs_KO_UP	FoxP3_WT_KO_scATAC
ImmGenATAC1219.peak_183727	chr15	98664263	98664513	Rnd1	rTreg_FoxP3_WT_vs_KO_UP	FoxP3_WT_KO_scATAC
ImmGenATAC1219.peak_296874	chr2	174077292	174077542	Stx16	rTreg_FoxP3_WT_vs_KO_UP	FoxP3_WT_KO_scATAC
ImmGenATAC1219.peak_356511	chr4	150557837	150558087	Rere	rTreg_FoxP3_WT_vs_KO_UP	FoxP3_WT_KO_scATAC
ImmGenATAC1219.peak_230047	chr18	24045772	24046022	Zfp24	rTreg_FoxP3_WT_vs_KO_UP	FoxP3_WT_KO_scATAC
ImmGenATAC1219.peak_440909	chr7	114213643	114213893	Copb1	rTreg_FoxP3_WT_vs_KO_UP	FoxP3_WT_KO_scATAC
ImmGenATAC1219.peak_467518	chr8	105264507	105264757	Fbxl8	rTreg_FoxP3_WT_vs_KO_UP	FoxP3_WT_KO_scATAC
ImmGenATAC1219.peak_416377	chr6	134632511	134632761	Borcs5	rTreg_FoxP3_WT_vs_KO_UP	FoxP3_WT_KO_scATAC
ImmGenATAC1219.peak_377382	chr5	111194946	111195196	Gm35628	rTreg_FoxP3_WT_vs_KO_UP	FoxP3_WT_KO_scATAC
ImmGenATAC1219.peak_7960	chr1	55446351	55446601	Gm6644	rTreg_FoxP3_WT_vs_KO_UP	FoxP3_WT_KO_scATAC
ImmGenATAC1219.peak_48907	chr10	59335208	59335458	P4ha1	rTreg_FoxP3_WT_vs_KO_UP	FoxP3_WT_KO_scATAC
ImmGenATAC1219.peak_243775	chr18	89159897	89160147	Cd226	rTreg_FoxP3_WT_vs_KO_UP	FoxP3_WT_KO_scATAC
treg.0621.peak_10298	chr3	88579180	88579430	Ssr2	rTreg_FoxP3_WT_vs_KO_UP	FoxP3_WT_KO_scATAC
ImmGenATAC1219.peak_44857	chr10	37232253	37232503	5930403N24Rik	rTreg_FoxP3_WT_vs_KO_UP	FoxP3_WT_KO_scATAC
ImmGenATAC1219.peak_80068	chr11	69922542	69922792	Eif5a	rTreg_FoxP3_WT_vs_KO_UP	FoxP3_WT_KO_scATAC
ImmGenATAC1219.peak_169160	chr15	34050228	34050478	Gm41290	rTreg_FoxP3_WT_vs_KO_UP	FoxP3_WT_KO_scATAC
ImmGenATAC1219.peak_141481	chr13	111655910	111656160	Mier3	rTreg_FoxP3_WT_vs_KO_UP	FoxP3_WT_KO_scATAC
ImmGenATAC1219.peak_336436	chr4	59331948	59332198	Susd1	rTreg_FoxP3_WT_vs_KO_UP	FoxP3_WT_KO_scATAC
treg.0621.peak_16508	chr5	64771457	64771707	Gm38457	rTreg_FoxP3_WT_vs_KO_UP	FoxP3_WT_KO_scATAC
ImmGenATAC1219.peak_87359	chr11	96988325	96988575	Gm30809	rTreg_FoxP3_WT_vs_KO_UP	FoxP3_WT_KO_scATAC
ImmGenATAC1219.peak_444874	chr7	128344999	128345249	Gm32707	rTreg_FoxP3_WT_vs_KO_UP	FoxP3_WT_KO_scATAC
ImmGenATAC1219.peak_174051	chr15	60097184	60097434	Gm41331	rTreg_FoxP3_WT_vs_KO_UP	FoxP3_WT_KO_scATAC
ImmGenATAC1219.peak_137039	chr13	95063380	95063630	Gm41025	rTreg_FoxP3_WT_vs_KO_UP	FoxP3_WT_KO_scATAC
ImmGenATAC1219.peak_345893	chr4	117212819	117213069	Gm1661	rTreg_FoxP3_WT_vs_KO_UP	FoxP3_WT_KO_scATAC
ImmGenATAC1219.peak_503115	chrX	13224973	13225223	Llph-ps2	rTreg_FoxP3_WT_vs_KO_UP	FoxP3_WT_KO_scATAC
ImmGenATAC1219.peak_245049	chr19	6046900	6047150	Syvn1	rTreg_FoxP3_WT_vs_KO_UP	FoxP3_WT_KO_scATAC
ImmGenATAC1219.peak_362967	chr5	31526626	31526876	Slc4a1ap	rTreg_FoxP3_WT_vs_KO_UP	FoxP3_WT_KO_scATAC
ImmGenATAC1219.peak_160517	chr14	87464308	87464558	Tdrd3	rTreg_FoxP3_WT_vs_KO_UP	FoxP3_WT_KO_scATAC
ImmGenATAC1219.peak_368235	chr5	64360562	64360812	Gm31216	rTreg_FoxP3_WT_vs_KO_UP	FoxP3_WT_KO_scATAC
ImmGenATAC1219.peak_277705	chr2	93192176	93192426	Trp53i11	rTreg_FoxP3_WT_vs_KO_UP	FoxP3_WT_KO_scATAC
ImmGenATAC1219.peak_320683	chr3	130979333	130979583	Gm36520	rTreg_FoxP3_WT_vs_KO_UP	FoxP3_WT_KO_scATAC
ImmGenATAC1219.peak_79799	chr11	69272400	69272650	Gm40039	rTreg_FoxP3_WT_vs_KO_UP	FoxP3_WT_KO_scATAC
ImmGenATAC1219.peak_46547	chr10	43002452	43002702	Sobp	rTreg_FoxP3_WT_vs_KO_UP	FoxP3_WT_KO_scATAC
ImmGenATAC1219.peak_390392	chr6	8648733	8648983	Ica1	rTreg_FoxP3_WT_vs_KO_UP	FoxP3_WT_KO_scATAC
treg.0621.peak_28482	chr8	94365010	94365260	Herpud1	rTreg_FoxP3_WT_vs_KO_UP	FoxP3_WT_KO_scATAC
ImmGenATAC1219.peak_344934	chr4	111719370	111719620	Spata6	rTreg_FoxP3_WT_vs_KO_UP	FoxP3_WT_KO_scATAC
ImmGenATAC1219.peak_452508	chr8	13623997	13624247	Gm34795	rTreg_FoxP3_WT_vs_KO_UP	FoxP3_WT_KO_scATAC
ImmGenATAC1219.peak_467529	chr8	105283194	105283444	4931428F04Rik	rTreg_FoxP3_WT_vs_KO_UP	FoxP3_WT_KO_scATAC
ImmGenATAC1219.peak_190737	chr16	23983363	23983613	Gm31527	rTreg_FoxP3_WT_vs_KO_UP	FoxP3_WT_KO_scATAC
ImmGenATAC1219.peak_310968	chr3	87617395	87617645	Arhgef11	rTreg_FoxP3_WT_vs_KO_UP	FoxP3_WT_KO_scATAC
ImmGenATAC1219.peak_296380	chr2	172939942	172940192	Gm40010	rTreg_FoxP3_WT_vs_KO_UP	FoxP3_WT_KO_scATAC
ImmGenATAC1219.peak_510649	chrX	153696150	153696400	Kctd12b	rTreg_FoxP3_WT_vs_KO_UP	FoxP3_WT_KO_scATAC
ImmGenATAC1219.peak_164778	chr14	122982880	122983130	Gm33906	rTreg_FoxP3_WT_vs_KO_UP	FoxP3_WT_KO_scATAC
ImmGenATAC1219.peak_114996	chr12	107748908	107749158	4930465M20Rik	rTreg_FoxP3_WT_vs_KO_UP	FoxP3_WT_KO_scATAC
ImmGenATAC1219.peak_175364	chr15	66475893	66476143	Gm31006	rTreg_FoxP3_WT_vs_KO_UP	FoxP3_WT_KO_scATAC
ImmGenATAC1219.peak_145780	chr14	19985417	19985667	Saysd1	rTreg_FoxP3_WT_vs_KO_UP	FoxP3_WT_KO_scATAC
ImmGenATAC1219.peak_254095	chr19	46304202	46304452	Nfkb2	rTreg_FoxP3_WT_vs_KO_UP	FoxP3_WT_KO_scATAC
treg.0621.peak_61569	chr19	53531342	53531592	Dusp5	rTreg_FoxP3_WT_vs_KO_UP	FoxP3_WT_KO_scATAC
ImmGenATAC1219.peak_312504	chr3	94582174	94582424	Tuft1	rTreg_FoxP3_WT_vs_KO_UP	FoxP3_WT_KO_scATAC
ImmGenATAC1219.peak_430752	chr7	68323110	68323360	Fam169b	rTreg_FoxP3_WT_vs_KO_UP	FoxP3_WT_KO_scATAC
ImmGenATAC1219.peak_177977	chr15	77789220	77789470	Myh9	rTreg_FoxP3_WT_vs_KO_UP	FoxP3_WT_KO_scATAC
ImmGenATAC1219.peak_412584	chr6	120580147	120580397	1700072O05Rik	rTreg_FoxP3_WT_vs_KO_UP	FoxP3_WT_KO_scATAC
treg.0621.peak_1083	chr1	60911303	60911553	Ctla4	rTreg_FoxP3_WT_vs_KO_UP	FoxP3_WT_KO_scATAC
ImmGenATAC1219.peak_14127	chr1	86415170	86415420	1700019O17Rik	rTreg_FoxP3_WT_vs_KO_UP	FoxP3_WT_KO_scATAC
ImmGenATAC1219.peak_292816	chr2	163602446	163602696	Ttpal	rTreg_FoxP3_WT_vs_KO_UP	FoxP3_WT_KO_scATAC
treg.0621.peak_21500	chr6	117889966	117890216	Hnrnpf	rTreg_FoxP3_WT_vs_KO_UP	FoxP3_WT_KO_scATAC
treg.0621.peak_34221	chr10	43996666	43996916	Gm40636	rTreg_FoxP3_WT_vs_KO_UP	FoxP3_WT_KO_scATAC
ImmGenATAC1219.peak_479524	chr9	32692987	32693237	Ets1	rTreg_FoxP3_WT_vs_KO_UP	FoxP3_WT_KO_scATAC
ImmGenATAC1219.peak_405973	chr6	91660165	91660415	Gm40387	rTreg_FoxP3_WT_vs_KO_UP	FoxP3_WT_KO_scATAC
ImmGenATAC1219.peak_164403	chr14	121995535	121995785	Gm33473	rTreg_FoxP3_WT_vs_KO_UP	FoxP3_WT_KO_scATAC
ImmGenATAC1219.peak_110729	chr12	86892047	86892297	Gm26698	rTreg_FoxP3_WT_vs_KO_UP	FoxP3_WT_KO_scATAC
ImmGenATAC1219.peak_294894	chr2	167924794	167925044	Ptpn1	rTreg_FoxP3_WT_vs_KO_UP	FoxP3_WT_KO_scATAC
treg.0621.peak_9895	chr3	68784742	68784992	Gm35584	rTreg_FoxP3_WT_vs_KO_UP	FoxP3_WT_KO_scATAC
ImmGenATAC1219.peak_479674	chr9	32962738	32962988	Gm27162	rTreg_FoxP3_WT_vs_KO_UP	FoxP3_WT_KO_scATAC
ImmGenATAC1219.peak_385089	chr5	137630669	137630919	Gm20605,Lrch4	rTreg_FoxP3_WT_vs_KO_UP	FoxP3_WT_KO_scATAC
treg.0621.peak_41945	chr12	4908029	4908279	Atad2b	rTreg_FoxP3_WT_vs_KO_UP	FoxP3_WT_KO_scATAC
ImmGenATAC1219.peak_71791	chr11	32039722	32039972	Nsg2	rTreg_FoxP3_WT_vs_KO_UP	FoxP3_WT_KO_scATAC
treg.0621.peak_3350	chr1	160907246	160907496	Rc3h1	rTreg_FoxP3_WT_vs_KO_UP	FoxP3_WT_KO_scATAC
treg.0621.peak_29731	chr9	14862587	14862837	Gpr83	rTreg_FoxP3_WT_vs_KO_UP	FoxP3_WT_KO_scATAC
treg.0621.peak_19739	chr6	39315911	39316161	Slc37a3	rTreg_FoxP3_WT_vs_KO_UP	FoxP3_WT_KO_scATAC
ImmGenATAC1219.peak_364733	chr5	36811491	36811741	Man2b2	rTreg_FoxP3_WT_vs_KO_UP	FoxP3_WT_KO_scATAC
ImmGenATAC1219.peak_323770	chr3	144232397	144232647	LOC108168905	rTreg_FoxP3_WT_vs_KO_UP	FoxP3_WT_KO_scATAC
ImmGenATAC1219.peak_275816	chr2	80581093	80581343	Dusp19	rTreg_FoxP3_WT_vs_KO_UP	FoxP3_WT_KO_scATAC
ImmGenATAC1219.peak_252413	chr19	40831602	40831852	Ccnj	rTreg_FoxP3_WT_vs_KO_UP	FoxP3_WT_KO_scATAC
ImmGenATAC1219.peak_383011	chr5	129500873	129501123	Sfswap	rTreg_FoxP3_WT_vs_KO_UP	FoxP3_WT_KO_scATAC
ImmGenATAC1219.peak_237469	chr18	62177272	62177522	Adrb2	rTreg_FoxP3_WT_vs_KO_UP	FoxP3_WT_KO_scATAC
ImmGenATAC1219.peak_212966	chr17	33978818	33979068	LOC105243785	rTreg_FoxP3_WT_vs_KO_UP	FoxP3_WT_KO_scATAC
ImmGenATAC1219.peak_486933	chr9	62488823	62489073	Gm40525	rTreg_FoxP3_WT_vs_KO_UP	FoxP3_WT_KO_scATAC
ImmGenATAC1219.peak_423730	chr7	27332707	27332957	Gm30543	rTreg_FoxP3_WT_vs_KO_UP	FoxP3_WT_KO_scATAC
ImmGenATAC1219.peak_239683	chr18	70568393	70568643	Mbd2	rTreg_FoxP3_WT_vs_KO_UP	FoxP3_WT_KO_scATAC
ImmGenATAC1219.peak_153169	chr14	55194348	55194598	LOC108168163	rTreg_FoxP3_WT_vs_KO_UP	FoxP3_WT_KO_scATAC
ImmGenATAC1219.peak_84084	chr11	83271743	83271993	Slfn14	rTreg_FoxP3_WT_vs_KO_UP	FoxP3_WT_KO_scATAC
ImmGenATAC1219.peak_472376	chr8	121547179	121547429	Fbxo31	rTreg_FoxP3_WT_vs_KO_UP	FoxP3_WT_KO_scATAC
ImmGenATAC1219.peak_93624	chr11	116424087	116424337	Ubald2	rTreg_FoxP3_WT_vs_KO_UP	FoxP3_WT_KO_scATAC
ImmGenATAC1219.peak_248954	chr19	24554972	24555222	Fam122a	rTreg_FoxP3_WT_vs_KO_UP	FoxP3_WT_KO_scATAC
ImmGenATAC1219.peak_381	chr1	7096256	7096506	Pcmtd1	rTreg_FoxP3_WT_vs_KO_UP	FoxP3_WT_KO_scATAC
ImmGenATAC1219.peak_200961	chr16	87393908	87394158	Ltn1	rTreg_FoxP3_WT_vs_KO_UP	FoxP3_WT_KO_scATAC
ImmGenATAC1219.peak_246833	chr19	12026698	12026948	Olfr1423	rTreg_FoxP3_WT_vs_KO_UP	FoxP3_WT_KO_scATAC
ImmGenATAC1219.peak_215918	chr17	46835406	46835656	Gltscr1l	rTreg_FoxP3_WT_vs_KO_UP	FoxP3_WT_KO_scATAC
treg.0621.peak_18590	chr5	139110567	139110817	Dnaaf5	rTreg_FoxP3_WT_vs_KO_UP	FoxP3_WT_KO_scATAC
ImmGenATAC1219.peak_289944	chr2	153211541	153211791	Tspyl3	rTreg_FoxP3_WT_vs_KO_UP	FoxP3_WT_KO_scATAC
ImmGenATAC1219.peak_201643	chr16	90475818	90476068	Gm35882	rTreg_FoxP3_WT_vs_KO_UP	FoxP3_WT_KO_scATAC
treg.0621.peak_52154	chr15	83121781	83122031	Rrp7a	rTreg_FoxP3_WT_vs_KO_UP	FoxP3_WT_KO_scATAC
treg.0621.peak_32967	chr9	121277345	121277595	Gm34655	rTreg_FoxP3_WT_vs_KO_UP	FoxP3_WT_KO_scATAC
ImmGenATAC1219.peak_293631	chr2	165653044	165653294	Eya2	rTreg_FoxP3_WT_vs_KO_UP	FoxP3_WT_KO_scATAC
treg.0621.peak_57948	chr17	84185854	84186104	Zfp36l2	rTreg_FoxP3_WT_vs_KO_UP	FoxP3_WT_KO_scATAC
ImmGenATAC1219.peak_79795	chr11	69266306	69266556	Gm40039	rTreg_FoxP3_WT_vs_KO_UP	FoxP3_WT_KO_scATAC
treg.0621.peak_59830	chr19	4842308	4842558	Ccdc87	rTreg_FoxP3_WT_vs_KO_UP	FoxP3_WT_KO_scATAC
ImmGenATAC1219.peak_184609	chr15	100755235	100755485	Slc4a8	rTreg_FoxP3_WT_vs_KO_UP	FoxP3_WT_KO_scATAC
ImmGenATAC1219.peak_25233	chr1	151177427	151177677	3110040M04Rik	rTreg_FoxP3_WT_vs_KO_UP	FoxP3_WT_KO_scATAC
ImmGenATAC1219.peak_274845	chr2	75938319	75938569	Ttc30b	rTreg_FoxP3_WT_vs_KO_UP	FoxP3_WT_KO_scATAC
ImmGenATAC1219.peak_463764	chr8	84073659	84073909	Rfx1	rTreg_FoxP3_WT_vs_KO_UP	FoxP3_WT_KO_scATAC
ImmGenATAC1219.peak_46542	chr10	42997354	42997604	Sobp	rTreg_FoxP3_WT_vs_KO_UP	FoxP3_WT_KO_scATAC
treg.0621.peak_35166	chr10	80695718	80695968	Izumo4	rTreg_FoxP3_WT_vs_KO_UP	FoxP3_WT_KO_scATAC
ImmGenATAC1219.peak_501271	chr9	123259781	123260031	Tmem158	rTreg_FoxP3_WT_vs_KO_UP	FoxP3_WT_KO_scATAC
ImmGenATAC1219.peak_333723	chr4	47303370	47303620	Gm42282	rTreg_FoxP3_WT_vs_KO_UP	FoxP3_WT_KO_scATAC
ImmGenATAC1219.peak_360670	chr5	20950735	20950985	A630072M18Rik	rTreg_FoxP3_WT_vs_KO_UP	FoxP3_WT_KO_scATAC
ImmGenATAC1219.peak_114993	chr12	107731019	107731269	4930465M20Rik	rTreg_FoxP3_WT_vs_KO_UP	FoxP3_WT_KO_scATAC
ImmGenATAC1219.peak_351437	chr4	134388450	134388700	Pafah2	rTreg_FoxP3_WT_vs_KO_UP	FoxP3_WT_KO_scATAC
ImmGenATAC1219.peak_283811	chr2	127333282	127333532	Dusp2	rTreg_FoxP3_WT_vs_KO_UP	FoxP3_WT_KO_scATAC
ImmGenATAC1219.peak_199682	chr16	76054537	76054787	Gm15555	rTreg_FoxP3_WT_vs_KO_UP	FoxP3_WT_KO_scATAC
ImmGenATAC1219.peak_328497	chr4	11089124	11089374	Ndufaf6	rTreg_FoxP3_WT_vs_KO_UP	FoxP3_WT_KO_scATAC
ImmGenATAC1219.peak_76346	chr11	54727423	54727673	Cdc42se2	rTreg_FoxP3_WT_vs_KO_UP	FoxP3_WT_KO_scATAC
ImmGenATAC1219.peak_296937	chr2	174295380	174295630	Gnas	rTreg_FoxP3_WT_vs_KO_UP	FoxP3_WT_KO_scATAC
ImmGenATAC1219.peak_288939	chr2	150111275	150111525	Zfp120	rTreg_FoxP3_WT_vs_KO_UP	FoxP3_WT_KO_scATAC
ImmGenATAC1219.peak_415225	chr6	128972852	128973102	Clec2g	rTreg_FoxP3_WT_vs_KO_UP	FoxP3_WT_KO_scATAC
ImmGenATAC1219.peak_426026	chr7	37971718	37971968	Uri1	rTreg_FoxP3_WT_vs_KO_UP	FoxP3_WT_KO_scATAC
treg.0621.peak_29475	chr8	127909988	127910238	Gm32590	rTreg_FoxP3_WT_vs_KO_UP	FoxP3_WT_KO_scATAC
ImmGenATAC1219.peak_142619	chr13	114845903	114846153	Itga2	rTreg_FoxP3_WT_vs_KO_UP	FoxP3_WT_KO_scATAC
ImmGenATAC1219.peak_503734	chrX	21088841	21089091	Zfp300	rTreg_FoxP3_WT_vs_KO_UP	FoxP3_WT_KO_scATAC
ImmGenATAC1219.peak_28279	chr1	161214550	161214800	Prdx6	rTreg_FoxP3_WT_vs_KO_UP	FoxP3_WT_KO_scATAC
ImmGenATAC1219.peak_107121	chr12	75733360	75733610	Gm40447	rTreg_FoxP3_WT_vs_KO_UP	FoxP3_WT_KO_scATAC
ImmGenATAC1219.peak_485225	chr9	57278339	57278589	1700017B05Rik	rTreg_FoxP3_WT_vs_KO_UP	FoxP3_WT_KO_scATAC
ImmGenATAC1219.peak_351952	chr4	135416493	135416743	Mir700	rTreg_FoxP3_WT_vs_KO_UP	FoxP3_WT_KO_scATAC
ImmGenATAC1219.peak_424707	chr7	30327235	30327485	Sdhaf1	rTreg_FoxP3_WT_vs_KO_UP	FoxP3_WT_KO_scATAC
ImmGenATAC1219.peak_327021	chr4	3810335	3810585	Rps20	rTreg_FoxP3_WT_vs_KO_UP	FoxP3_WT_KO_scATAC
ImmGenATAC1219.peak_166209	chr15	9528244	9528494	Il7r	rTreg_FoxP3_WT_vs_KO_UP	FoxP3_WT_KO_scATAC
ImmGenATAC1219.peak_491008	chr9	77938827	77939077	Elovl5	rTreg_FoxP3_WT_vs_KO_UP	FoxP3_WT_KO_scATAC
ImmGenATAC1219.peak_376222	chr5	106825857	106826107	Hfm1	rTreg_FoxP3_WT_vs_KO_UP	FoxP3_WT_KO_scATAC
treg.0621.peak_45452	chr13	24921607	24921857	Aldh5a1	rTreg_FoxP3_WT_vs_KO_UP	FoxP3_WT_KO_scATAC
ImmGenATAC1219.peak_350811	chr4	133085351	133085601	Gm26615	rTreg_FoxP3_WT_vs_KO_UP	FoxP3_WT_KO_scATAC
ImmGenATAC1219.peak_506410	chrX	75514519	75514769	Vbp1	rTreg_FoxP3_WT_vs_KO_UP	FoxP3_WT_KO_scATAC
ImmGenATAC1219.peak_81602	chr11	75460524	75460774	Mir22hg	rTreg_FoxP3_WT_vs_KO_UP	FoxP3_WT_KO_scATAC
ImmGenATAC1219.peak_369119	chr5	66200065	66200315	LOC102635521	rTreg_FoxP3_WT_vs_KO_UP	FoxP3_WT_KO_scATAC
ImmGenATAC1219.peak_412755	chr6	121017735	121017985	Gm9878	rTreg_FoxP3_WT_vs_KO_UP	FoxP3_WT_KO_scATAC
ImmGenATAC1219.peak_46058	chr10	41689936	41690186	Mir3473b	rTreg_FoxP3_WT_vs_KO_UP	FoxP3_WT_KO_scATAC
ImmGenATAC1219.peak_398171	chr6	52234133	52234383	Hoxa10	rTreg_FoxP3_WT_vs_KO_UP	FoxP3_WT_KO_scATAC
ImmGenATAC1219.peak_190547	chr16	23274210	23274460	St6gal1	rTreg_FoxP3_WT_vs_KO_UP	FoxP3_WT_KO_scATAC
ImmGenATAC1219.peak_289254	chr2	151536265	151536515	Gm14167	rTreg_FoxP3_WT_vs_KO_UP	FoxP3_WT_KO_scATAC
ImmGenATAC1219.peak_66121	chr11	3348879	3349129	Limk2	rTreg_FoxP3_WT_vs_KO_UP	FoxP3_WT_KO_scATAC
ImmGenATAC1219.peak_351819	chr4	135152392	135152642	Runx3	rTreg_FoxP3_WT_vs_KO_UP	FoxP3_WT_KO_scATAC
treg.0621.peak_12661	chr4	33242836	33243086	Pnrc1	rTreg_FoxP3_WT_vs_KO_UP	FoxP3_WT_KO_scATAC
ImmGenATAC1219.peak_356388	chr4	150281070	150281320	Rere	rTreg_FoxP3_WT_vs_KO_UP	FoxP3_WT_KO_scATAC
ImmGenATAC1219.peak_85828	chr11	89024235	89024485	Dgke	rTreg_FoxP3_WT_vs_KO_UP	FoxP3_WT_KO_scATAC
ImmGenATAC1219.peak_211530	chr17	29501129	29501379	Pim1	rTreg_FoxP3_WT_vs_KO_UP	FoxP3_WT_KO_scATAC
ImmGenATAC1219.peak_402041	chr6	72347188	72347438	0610030E20Rik	rTreg_FoxP3_WT_vs_KO_UP	FoxP3_WT_KO_scATAC
treg.0621.peak_10750	chr3	95894009	95894259	Aph1a	rTreg_FoxP3_WT_vs_KO_UP	FoxP3_WT_KO_scATAC
ImmGenATAC1219.peak_54293	chr10	80387595	80387845	Gm30823	rTreg_FoxP3_WT_vs_KO_UP	FoxP3_WT_KO_scATAC
ImmGenATAC1219.peak_113418	chr12	102308836	102309086	Rin3	rTreg_FoxP3_WT_vs_KO_UP	FoxP3_WT_KO_scATAC
ImmGenATAC1219.peak_88889	chr11	101010507	101010757	Atp6v0a1	rTreg_FoxP3_WT_vs_KO_UP	FoxP3_WT_KO_scATAC
ImmGenATAC1219.peak_306635	chr3	60472409	60472659	Mbnl1	rTreg_FoxP3_WT_vs_KO_UP	FoxP3_WT_KO_scATAC
ImmGenATAC1219.peak_254107	chr19	46317857	46318107	Psd	rTreg_FoxP3_WT_vs_KO_UP	FoxP3_WT_KO_scATAC
ImmGenATAC1219.peak_307950	chr3	68790505	68790755	Gm35584	rTreg_FoxP3_WT_vs_KO_UP	FoxP3_WT_KO_scATAC
ImmGenATAC1219.peak_254664	chr19	47512890	47513140	Gm19557	rTreg_FoxP3_WT_vs_KO_UP	FoxP3_WT_KO_scATAC
ImmGenATAC1219.peak_265105	chr2	31459322	31459572	Ass1	rTreg_FoxP3_WT_vs_KO_UP	FoxP3_WT_KO_scATAC
ImmGenATAC1219.peak_397783	chr6	51059980	51060230	Gm31746	rTreg_FoxP3_WT_vs_KO_UP	FoxP3_WT_KO_scATAC
ImmGenATAC1219.peak_502278	chrX	7899497	7899747	Timm17b	rTreg_FoxP3_WT_vs_KO_UP	FoxP3_WT_KO_scATAC
ImmGenATAC1219.peak_282783	chr2	122529803	122530053	Gm34325	rTreg_FoxP3_WT_vs_KO_UP	FoxP3_WT_KO_scATAC
ImmGenATAC1219.peak_194409	chr16	36927496	36927746	Hcls1	rTreg_FoxP3_WT_vs_KO_UP	FoxP3_WT_KO_scATAC
ImmGenATAC1219.peak_985	chr1	12865154	12865404	Slco5a1	rTreg_FoxP3_WT_vs_KO_UP	FoxP3_WT_KO_scATAC
ImmGenATAC1219.peak_249619	chr19	28612617	28612867	D930032P07Rik	rTreg_FoxP3_WT_vs_KO_UP	FoxP3_WT_KO_scATAC
ImmGenATAC1219.peak_294956	chr2	167997637	167997887	Fam65c	rTreg_FoxP3_WT_vs_KO_UP	FoxP3_WT_KO_scATAC
ImmGenATAC1219.peak_358227	chr4	155563965	155564215	Nadk	rTreg_FoxP3_WT_vs_KO_UP	FoxP3_WT_KO_scATAC
ImmGenATAC1219.peak_215913	chr17	46829000	46829250	Gltscr1l	rTreg_FoxP3_WT_vs_KO_UP	FoxP3_WT_KO_scATAC
ImmGenATAC1219.peak_230068	chr18	24099614	24099864	Gm41677	rTreg_FoxP3_WT_vs_KO_UP	FoxP3_WT_KO_scATAC
ImmGenATAC1219.peak_287614	chr2	144459196	144459446	Zfp133-ps	rTreg_FoxP3_WT_vs_KO_UP	FoxP3_WT_KO_scATAC
ImmGenATAC1219.peak_397119	chr6	48747676	48747926	Gimap5	rTreg_FoxP3_WT_vs_KO_UP	FoxP3_WT_KO_scATAC
ImmGenATAC1219.peak_105590	chr12	70104802	70105052	Abhd12b	rTreg_FoxP3_WT_vs_KO_UP	FoxP3_WT_KO_scATAC
treg.0621.peak_16627	chr5	65866451	65866701	Rhoh	rTreg_FoxP3_WT_vs_KO_UP	FoxP3_WT_KO_scATAC
ImmGenATAC1219.peak_506745	chrX	85868102	85868352	5430427O19Rik	rTreg_FoxP3_WT_vs_KO_UP	FoxP3_WT_KO_scATAC
treg.0621.peak_57108	chr17	51407878	51408128	C330011F03Rik	rTreg_FoxP3_WT_vs_KO_UP	FoxP3_WT_KO_scATAC
ImmGenATAC1219.peak_185236	chr15	102279605	102279855	Mfsd5	rTreg_FoxP3_WT_vs_KO_UP	FoxP3_WT_KO_scATAC
ImmGenATAC1219.peak_24522	chr1	144033610	144033860	Rgs2	rTreg_FoxP3_WT_vs_KO_UP	FoxP3_WT_KO_scATAC
ImmGenATAC1219.peak_85239	chr11	87442823	87443073	Rnu3b1	rTreg_FoxP3_WT_vs_KO_UP	FoxP3_WT_KO_scATAC
ImmGenATAC1219.peak_476804	chr9	15064229	15064479	Hephl1	rTreg_FoxP3_WT_vs_KO_UP	FoxP3_WT_KO_scATAC
treg.0621.peak_10936	chr3	101272915	101273165	Cd2	rTreg_FoxP3_WT_vs_KO_UP	FoxP3_WT_KO_scATAC
treg.0621.peak_19440	chr6	30339891	30340141	Zc3hc1	rTreg_FoxP3_WT_vs_KO_UP	FoxP3_WT_KO_scATAC
ImmGenATAC1219.peak_175489	chr15	66793090	66793340	Sla	rTreg_FoxP3_WT_vs_KO_UP	FoxP3_WT_KO_scATAC
ImmGenATAC1219.peak_212346	chr17	31817940	31818190	Gm41563	rTreg_FoxP3_WT_vs_KO_UP	FoxP3_WT_KO_scATAC
ImmGenATAC1219.peak_324011	chr3	144715960	144716210	Clca3a1	rTreg_FoxP3_WT_vs_KO_UP	FoxP3_WT_KO_scATAC
ImmGenATAC1219.peak_122696	chr13	24786197	24786447	BC005537	rTreg_FoxP3_WT_vs_KO_UP	FoxP3_WT_KO_scATAC
ImmGenATAC1219.peak_62741	chr10	117860957	117861207	Gm40773	rTreg_FoxP3_WT_vs_KO_UP	FoxP3_WT_KO_scATAC
treg.0621.peak_912	chr1	58797844	58798094	Casp8	rTreg_FoxP3_WT_vs_KO_UP	FoxP3_WT_KO_scATAC
ImmGenATAC1219.peak_437633	chr7	101071084	101071334	Fchsd2	rTreg_FoxP3_WT_vs_KO_UP	FoxP3_WT_KO_scATAC
treg.0621.peak_42937	chr12	73692652	73692902	Gm34189	rTreg_FoxP3_WT_vs_KO_UP	FoxP3_WT_KO_scATAC
treg.0621.peak_39876	chr11	88622580	88622830	0610039H22Rik	rTreg_FoxP3_WT_vs_KO_UP	FoxP3_WT_KO_scATAC
ImmGenATAC1219.peak_213461	chr17	34972549	34972799	Hspa1l	rTreg_FoxP3_WT_vs_KO_UP	FoxP3_WT_KO_scATAC
ImmGenATAC1219.peak_46304	chr10	42269562	42269812	Gm33333	rTreg_FoxP3_WT_vs_KO_UP	FoxP3_WT_KO_scATAC
ImmGenATAC1219.peak_90659	chr11	106673756	106674006	Pecam1	rTreg_FoxP3_WT_vs_KO_UP	FoxP3_WT_KO_scATAC
ImmGenATAC1219.peak_461425	chr8	72351721	72351971	Eps15l1	rTreg_FoxP3_WT_vs_KO_UP	FoxP3_WT_KO_scATAC
ImmGenATAC1219.peak_231476	chr18	34631142	34631392	Cdc23	rTreg_FoxP3_WT_vs_KO_UP	FoxP3_WT_KO_scATAC
ImmGenATAC1219.peak_328807	chr4	11900055	11900305	Pdp1	rTreg_FoxP3_WT_vs_KO_UP	FoxP3_WT_KO_scATAC
ImmGenATAC1219.peak_436648	chr7	98703354	98703604	Prkrir	rTreg_FoxP3_WT_vs_KO_UP	FoxP3_WT_KO_scATAC
treg.0621.peak_21147	chr6	99192000	99192250	Gm38865	rTreg_FoxP3_WT_vs_KO_UP	FoxP3_WT_KO_scATAC
ImmGenATAC1219.peak_41745	chr10	19187175	19187425	Gm20139	rTreg_FoxP3_WT_vs_KO_UP	FoxP3_WT_KO_scATAC
ImmGenATAC1219.peak_497601	chr9	110653715	110653965	Ccdc12	rTreg_FoxP3_WT_vs_KO_UP	FoxP3_WT_KO_scATAC
treg.0621.peak_28227	chr8	84203086	84203336	Mir23a	rTreg_FoxP3_WT_vs_KO_UP	FoxP3_WT_KO_scATAC
ImmGenATAC1219.peak_101004	chr12	33304915	33305165	Atxn7l1	rTreg_FoxP3_WT_vs_KO_UP	FoxP3_WT_KO_scATAC
treg.0621.peak_13992	chr4	119738439	119738689	Hivep3	rTreg_FoxP3_WT_vs_KO_UP	FoxP3_WT_KO_scATAC
ImmGenATAC1219.peak_420807	chr7	4082311	4082561	9430041J12Rik	rTreg_FoxP3_WT_vs_KO_UP	FoxP3_WT_KO_scATAC
ImmGenATAC1219.peak_4016	chr1	36461873	36462123	Gm33401	rTreg_FoxP3_WT_vs_KO_UP	FoxP3_WT_KO_scATAC
ImmGenATAC1219.peak_311844	chr3	89872692	89872942	LOC108168879	rTreg_FoxP3_WT_vs_KO_UP	FoxP3_WT_KO_scATAC
ImmGenATAC1219.peak_484346	chr9	53706080	53706330	Rab39	rTreg_FoxP3_WT_vs_KO_UP	FoxP3_WT_KO_scATAC
ImmGenATAC1219.peak_216083	chr17	47269611	47269861	Trerf1	rTreg_FoxP3_WT_vs_KO_UP	FoxP3_WT_KO_scATAC
ImmGenATAC1219.peak_219846	chr17	65906377	65906627	Gm35550	rTreg_FoxP3_WT_vs_KO_UP	FoxP3_WT_KO_scATAC
ImmGenATAC1219.peak_40757	chr10	14329738	14329988	Gm40603	rTreg_FoxP3_WT_vs_KO_UP	FoxP3_WT_KO_scATAC
ImmGenATAC1219.peak_78242	chr11	62076736	62076986	Specc1	rTreg_FoxP3_WT_vs_KO_UP	FoxP3_WT_KO_scATAC
ImmGenATAC1219.peak_311868	chr3	89905059	89905309	LOC108168879	rTreg_FoxP3_WT_vs_KO_UP	FoxP3_WT_KO_scATAC
ImmGenATAC1219.peak_357125	chr4	152189787	152190037	Acot7	rTreg_FoxP3_WT_vs_KO_UP	FoxP3_WT_KO_scATAC
ImmGenATAC1219.peak_393351	chr6	31085187	31085437	Lncpint	rTreg_FoxP3_WT_vs_KO_UP	FoxP3_WT_KO_scATAC
treg.0621.peak_22044	chr6	128842464	128842714	BC035044	rTreg_FoxP3_WT_vs_KO_UP	FoxP3_WT_KO_scATAC
ImmGenATAC1219.peak_331739	chr4	40852601	40852851	Mir5123	rTreg_FoxP3_WT_vs_KO_UP	FoxP3_WT_KO_scATAC
ImmGenATAC1219.peak_185425	chr15	102999223	102999473	Hoxc6	rTreg_FoxP3_WT_vs_KO_UP	FoxP3_WT_KO_scATAC
ImmGenATAC1219.peak_463010	chr8	81342298	81342548	Inpp4b	rTreg_FoxP3_WT_vs_KO_UP	FoxP3_WT_KO_scATAC
treg.0621.peak_28857	chr8	114880055	114880305	Gm39257	rTreg_FoxP3_WT_vs_KO_UP	FoxP3_WT_KO_scATAC
ImmGenATAC1219.peak_393073	chr6	30174812	30175062	BB283400	rTreg_FoxP3_WT_vs_KO_UP	FoxP3_WT_KO_scATAC
ImmGenATAC1219.peak_130222	chr13	54188272	54188522	Hrh2	rTreg_FoxP3_WT_vs_KO_UP	FoxP3_WT_KO_scATAC
ImmGenATAC1219.peak_178286	chr15	78480267	78480517	Il2rb	rTreg_FoxP3_WT_vs_KO_UP	FoxP3_WT_KO_scATAC
ImmGenATAC1219.peak_6294	chr1	43939390	43939640	Tpp2	rTreg_FoxP3_WT_vs_KO_UP	FoxP3_WT_KO_scATAC
ImmGenATAC1219.peak_21709	chr1	132341792	132342042	F730311O21Rik	rTreg_FoxP3_WT_vs_KO_UP	FoxP3_WT_KO_scATAC
ImmGenATAC1219.peak_11949	chr1	74506178	74506428	Cnot9	rTreg_FoxP3_WT_vs_KO_UP	FoxP3_WT_KO_scATAC
treg.0621.peak_26902	chr8	15021000	15021250	Kbtbd11	rTreg_FoxP3_WT_vs_KO_UP	FoxP3_WT_KO_scATAC
ImmGenATAC1219.peak_95628	chr11	121039345	121039595	Gm11775	rTreg_FoxP3_WT_vs_KO_UP	FoxP3_WT_KO_scATAC
ImmGenATAC1219.peak_107697	chr12	77189241	77189491	Fut8	rTreg_FoxP3_WT_vs_KO_UP	FoxP3_WT_KO_scATAC
ImmGenATAC1219.peak_472739	chr8	122376779	122377029	Zc3h18	rTreg_FoxP3_WT_vs_KO_UP	FoxP3_WT_KO_scATAC
treg.0621.peak_18619	chr5	139379676	139379926	Gpr146	rTreg_FoxP3_WT_vs_KO_UP	FoxP3_WT_KO_scATAC
treg.0621.peak_14152	chr4	126207076	126207326	Map7d1	rTreg_FoxP3_WT_vs_KO_UP	FoxP3_WT_KO_scATAC
ImmGenATAC1219.peak_104115	chr12	54569033	54569283	Gm40425	rTreg_FoxP3_WT_vs_KO_UP	FoxP3_WT_KO_scATAC
ImmGenATAC1219.peak_445377	chr7	130646042	130646292	Tacc2	rTreg_FoxP3_WT_vs_KO_UP	FoxP3_WT_KO_scATAC
ImmGenATAC1219.peak_106731	chr12	73720700	73720950	Gm34189	rTreg_FoxP3_WT_vs_KO_UP	FoxP3_WT_KO_scATAC
ImmGenATAC1219.peak_214875	chr17	44121431	44121681	Gm34917	rTreg_FoxP3_WT_vs_KO_UP	FoxP3_WT_KO_scATAC
ImmGenATAC1219.peak_387771	chr5	147063286	147063536	Polr1d	rTreg_FoxP3_WT_vs_KO_UP	FoxP3_WT_KO_scATAC
ImmGenATAC1219.peak_332042	chr4	41708433	41708683	Rpp25l	rTreg_FoxP3_WT_vs_KO_UP	FoxP3_WT_KO_scATAC
ImmGenATAC1219.peak_413628	chr6	124711808	124712058	Phb2	rTreg_FoxP3_WT_vs_KO_UP	FoxP3_WT_KO_scATAC
ImmGenATAC1219.peak_395005	chr6	37723393	37723643	Gm38791	rTreg_FoxP3_WT_vs_KO_UP	FoxP3_WT_KO_scATAC
ImmGenATAC1219.peak_478323	chr9	25184660	25184910	Gm30066	rTreg_FoxP3_WT_vs_KO_UP	FoxP3_WT_KO_scATAC
ImmGenATAC1219.peak_213837	chr17	35741913	35742163	4833427F10Rik	rTreg_FoxP3_WT_vs_KO_UP	FoxP3_WT_KO_scATAC
ImmGenATAC1219.peak_490413	chr9	75256198	75256448	Gm33750	rTreg_FoxP3_WT_vs_KO_UP	FoxP3_WT_KO_scATAC
ImmGenATAC1219.peak_177149	chr15	74930826	74931076	Gm39556	rTreg_FoxP3_WT_vs_KO_UP	FoxP3_WT_KO_scATAC
ImmGenATAC1219.peak_175019	chr15	64186615	64186865	Gm20717	rTreg_FoxP3_WT_vs_KO_UP	FoxP3_WT_KO_scATAC
ImmGenATAC1219.peak_422035	chr7	16842516	16842766	Prkd2	rTreg_FoxP3_WT_vs_KO_UP	FoxP3_WT_KO_scATAC
ImmGenATAC1219.peak_2282	chr1	21291445	21291695	Gm4956	rTreg_FoxP3_WT_vs_KO_UP	FoxP3_WT_KO_scATAC
ImmGenATAC1219.peak_398149	chr6	52212028	52212278	Mira	rTreg_FoxP3_WT_vs_KO_UP	FoxP3_WT_KO_scATAC
ImmGenATAC1219.peak_323303	chr3	142621261	142621511	Gbp2	rTreg_FoxP3_WT_vs_KO_UP	FoxP3_WT_KO_scATAC
ImmGenATAC1219.peak_409992	chr6	113330648	113330898	Camk1	rTreg_FoxP3_WT_vs_KO_UP	FoxP3_WT_KO_scATAC
ImmGenATAC1219.peak_429394	chr7	64058285	64058535	Gm20670	rTreg_FoxP3_WT_vs_KO_UP	FoxP3_WT_KO_scATAC
ImmGenATAC1219.peak_250934	chr19	34217062	34217312	Stambpl1	rTreg_FoxP3_WT_vs_KO_UP	FoxP3_WT_KO_scATAC
ImmGenATAC1219.peak_193326	chr16	33584838	33585088	Slc12a8	rTreg_FoxP3_WT_vs_KO_UP	FoxP3_WT_KO_scATAC
ImmGenATAC1219.peak_279295	chr2	103684456	103684706	Nat10	rTreg_FoxP3_WT_vs_KO_UP	FoxP3_WT_KO_scATAC
ImmGenATAC1219.peak_482116	chr9	44717089	44717339	Phldb1	rTreg_FoxP3_WT_vs_KO_UP	FoxP3_WT_KO_scATAC
ImmGenATAC1219.peak_245048	chr19	6046648	6046898	Syvn1	rTreg_FoxP3_WT_vs_KO_UP	FoxP3_WT_KO_scATAC
ImmGenATAC1219.peak_432985	chr7	80181976	80182226	Sema4b	rTreg_FoxP3_WT_vs_KO_UP	FoxP3_WT_KO_scATAC
ImmGenATAC1219.peak_314891	chr3	102755759	102756009	Tshb	rTreg_FoxP3_WT_vs_KO_UP	FoxP3_WT_KO_scATAC
ImmGenATAC1219.peak_107157	chr12	75817885	75818135	Syne2	rTreg_FoxP3_WT_vs_KO_UP	FoxP3_WT_KO_scATAC
ImmGenATAC1219.peak_202978	chr16	93918019	93918269	Cldn14	rTreg_FoxP3_WT_vs_KO_UP	FoxP3_WT_KO_scATAC
ImmGenATAC1219.peak_22926	chr1	135659876	135660126	Gm32835	rTreg_FoxP3_WT_vs_KO_UP	FoxP3_WT_KO_scATAC
ImmGenATAC1219.peak_345481	chr4	115828374	115828624	Mob3c	rTreg_FoxP3_WT_vs_KO_UP	FoxP3_WT_KO_scATAC
ImmGenATAC1219.peak_244805	chr19	5571892	5572142	Ap5b1	rTreg_FoxP3_WT_vs_KO_UP	FoxP3_WT_KO_scATAC
ImmGenATAC1219.peak_466821	chr8	95369991	95370241	Mmp15	rTreg_FoxP3_WT_vs_KO_UP	FoxP3_WT_KO_scATAC
ImmGenATAC1219.peak_26701	chr1	155096694	155096944	Ier5	rTreg_FoxP3_WT_vs_KO_UP	FoxP3_WT_KO_scATAC
ImmGenATAC1219.peak_82958	chr11	79131902	79132152	Gm30413	rTreg_FoxP3_WT_vs_KO_UP	FoxP3_WT_KO_scATAC
ImmGenATAC1219.peak_405765	chr6	91115901	91116151	Gm30364	rTreg_FoxP3_WT_vs_KO_UP	FoxP3_WT_KO_scATAC
ImmGenATAC1219.peak_300749	chr3	21917194	21917444	Gm31813	rTreg_FoxP3_WT_vs_KO_UP	FoxP3_WT_KO_scATAC
ImmGenATAC1219.peak_436565	chr7	98531716	98531966	Gm33394	rTreg_FoxP3_WT_vs_KO_UP	FoxP3_WT_KO_scATAC
ImmGenATAC1219.peak_463077	chr8	81609026	81609276	Inpp4b	rTreg_FoxP3_WT_vs_KO_UP	FoxP3_WT_KO_scATAC
ImmGenATAC1219.peak_403888	chr6	85937113	85937363	Dusp11	rTreg_FoxP3_WT_vs_KO_UP	FoxP3_WT_KO_scATAC
ImmGenATAC1219.peak_280423	chr2	112501292	112501542	Aven	rTreg_FoxP3_WT_vs_KO_UP	FoxP3_WT_KO_scATAC
ImmGenATAC1219.peak_81601	chr11	75460070	75460320	Mir22hg	rTreg_FoxP3_WT_vs_KO_UP	FoxP3_WT_KO_scATAC
ImmGenATAC1219.peak_156049	chr14	65374071	65374321	Zfp395	rTreg_FoxP3_WT_vs_KO_UP	FoxP3_WT_KO_scATAC
ImmGenATAC1219.peak_278096	chr2	94010412	94010662	Alkbh3	rTreg_FoxP3_WT_vs_KO_UP	FoxP3_WT_KO_scATAC
ImmGenATAC1219.peak_402910	chr6	83010063	83010313	Gm32644	rTreg_FoxP3_WT_vs_KO_UP	FoxP3_WT_KO_scATAC
ImmGenATAC1219.peak_204417	chr16	97523129	97523379	Mx2	rTreg_FoxP3_WT_vs_KO_UP	FoxP3_WT_KO_scATAC
ImmGenATAC1219.peak_406080	chr6	91864728	91864978	Ccdc174	rTreg_FoxP3_WT_vs_KO_UP	FoxP3_WT_KO_scATAC
ImmGenATAC1219.peak_320617	chr3	130819761	130820011	Gm36443	rTreg_FoxP3_WT_vs_KO_UP	FoxP3_WT_KO_scATAC
ImmGenATAC1219.peak_380511	chr5	120576970	120577220	Iqcd	rTreg_FoxP3_WT_vs_KO_UP	FoxP3_WT_KO_scATAC
ImmGenATAC1219.peak_12217	chr1	75251289	75251539	Ptprn	rTreg_FoxP3_WT_vs_KO_UP	FoxP3_WT_KO_scATAC
ImmGenATAC1219.peak_294643	chr2	167533845	167534095	Snai1	rTreg_FoxP3_WT_vs_KO_UP	FoxP3_WT_KO_scATAC
ImmGenATAC1219.peak_127007	chr13	43239907	43240157	Gfod1	rTreg_FoxP3_WT_vs_KO_UP	FoxP3_WT_KO_scATAC
ImmGenATAC1219.peak_275307	chr2	78868443	78868693	Ube2e3	rTreg_FoxP3_WT_vs_KO_UP	FoxP3_WT_KO_scATAC
ImmGenATAC1219.peak_468374	chr8	107449732	107449982	Gm39241	rTreg_FoxP3_WT_vs_KO_UP	FoxP3_WT_KO_scATAC
ImmGenATAC1219.peak_262332	chr2	23048096	23048346	Acbd5	rTreg_FoxP3_WT_vs_KO_UP	FoxP3_WT_KO_scATAC
ImmGenATAC1219.peak_322888	chr3	139064110	139064360	Rap1gds1	rTreg_FoxP3_WT_vs_KO_UP	FoxP3_WT_KO_scATAC
ImmGenATAC1219.peak_278191	chr2	94360706	94360956	Ttc17	rTreg_FoxP3_WT_vs_KO_UP	FoxP3_WT_KO_scATAC
ImmGenATAC1219.peak_196489	chr16	48771977	48772227	Trat1	rTreg_FoxP3_WT_vs_KO_UP	FoxP3_WT_KO_scATAC
ImmGenATAC1219.peak_393425	chr6	31158783	31159033	Lncpint	rTreg_FoxP3_WT_vs_KO_UP	FoxP3_WT_KO_scATAC
ImmGenATAC1219.peak_238024	chr18	65016048	65016298	Nedd4l	rTreg_FoxP3_WT_vs_KO_UP	FoxP3_WT_KO_scATAC
ImmGenATAC1219.peak_176813	chr15	73748225	73748475	Ptp4a3	rTreg_FoxP3_WT_vs_KO_UP	FoxP3_WT_KO_scATAC
ImmGenATAC1219.peak_239661	chr18	70533002	70533252	Poli	rTreg_FoxP3_WT_vs_KO_UP	FoxP3_WT_KO_scATAC
ImmGenATAC1219.peak_141884	chr13	112439505	112439755	Il6st	rTreg_FoxP3_WT_vs_KO_UP	FoxP3_WT_KO_scATAC
ImmGenATAC1219.peak_508207	chrX	105070298	105070548	Pbdc1	rTreg_FoxP3_WT_vs_KO_UP	FoxP3_WT_KO_scATAC
ImmGenATAC1219.peak_446805	chr7	135580800	135581050	Ptpre	rTreg_FoxP3_WT_vs_KO_UP	FoxP3_WT_KO_scATAC
ImmGenATAC1219.peak_213200	chr17	34329852	34330102	H2-Eb2	rTreg_FoxP3_WT_vs_KO_UP	FoxP3_WT_KO_scATAC
ImmGenATAC1219.peak_264795	chr2	30719061	30719311	Mir3089	rTreg_FoxP3_WT_vs_KO_UP	FoxP3_WT_KO_scATAC
ImmGenATAC1219.peak_229698	chr18	21009420	21009670	Rnf138	rTreg_FoxP3_WT_vs_KO_UP	FoxP3_WT_KO_scATAC
ImmGenATAC1219.peak_236722	chr18	60714824	60715074	Ndst1	rTreg_FoxP3_WT_vs_KO_UP	FoxP3_WT_KO_scATAC
ImmGenATAC1219.peak_337118	chr4	62740686	62740936	Gm11210	rTreg_FoxP3_WT_vs_KO_UP	FoxP3_WT_KO_scATAC
ImmGenATAC1219.peak_450113	chr8	3248801	3249051	Insr	rTreg_FoxP3_WT_vs_KO_UP	FoxP3_WT_KO_scATAC
treg.0621.peak_24284	chr7	68278470	68278720	Fam169b	rTreg_FoxP3_WT_vs_KO_UP	FoxP3_WT_KO_scATAC
treg.0621.peak_9571	chr3	52396960	52397210	Gm38537	rTreg_FoxP3_WT_vs_KO_UP	FoxP3_WT_KO_scATAC
ImmGenATAC1219.peak_281672	chr2	118762517	118762767	A430105I19Rik	rTreg_FoxP3_WT_vs_KO_UP	FoxP3_WT_KO_scATAC
ImmGenATAC1219.peak_479641	chr9	32915768	32916018	Gm27162	rTreg_FoxP3_WT_vs_KO_UP	FoxP3_WT_KO_scATAC
ImmGenATAC1219.peak_426088	chr7	38141832	38142082	Gm30912	rTreg_FoxP3_WT_vs_KO_UP	FoxP3_WT_KO_scATAC
ImmGenATAC1219.peak_188442	chr16	15863310	15863560	Gm41425	rTreg_FoxP3_WT_vs_KO_UP	FoxP3_WT_KO_scATAC
treg.0621.peak_43012	chr12	73964957	73965207	Snapc1	rTreg_FoxP3_WT_vs_KO_UP	FoxP3_WT_KO_scATAC
ImmGenATAC1219.peak_173106	chr15	57921502	57921752	Tbc1d31	rTreg_FoxP3_WT_vs_KO_UP	FoxP3_WT_KO_scATAC
ImmGenATAC1219.peak_337082	chr4	62695537	62695787	Rgs3	rTreg_FoxP3_WT_vs_KO_UP	FoxP3_WT_KO_scATAC
ImmGenATAC1219.peak_305302	chr3	53037027	53037277	Lhfp	rTreg_FoxP3_WT_vs_KO_UP	FoxP3_WT_KO_scATAC
ImmGenATAC1219.peak_59345	chr10	96685901	96686151	Gm33897	rTreg_FoxP3_WT_vs_KO_UP	FoxP3_WT_KO_scATAC
ImmGenATAC1219.peak_295938	chr2	170349775	170350025	Bcas1	rTreg_FoxP3_WT_vs_KO_UP	FoxP3_WT_KO_scATAC
ImmGenATAC1219.peak_357907	chr4	154927629	154927879	Tnfrsf14	rTreg_FoxP3_WT_vs_KO_UP	FoxP3_WT_KO_scATAC
ImmGenATAC1219.peak_386528	chr5	142406388	142406638	Foxk1	rTreg_FoxP3_WT_vs_KO_UP	FoxP3_WT_KO_scATAC
ImmGenATAC1219.peak_417226	chr6	136943436	136943686	Pde6h	rTreg_FoxP3_WT_vs_KO_UP	FoxP3_WT_KO_scATAC
ImmGenATAC1219.peak_224356	chr17	84185590	84185840	Zfp36l2	rTreg_FoxP3_WT_vs_KO_UP	FoxP3_WT_KO_scATAC
ImmGenATAC1219.peak_352732	chr4	137609557	137609807	Usp48	rTreg_FoxP3_WT_vs_KO_UP	FoxP3_WT_KO_scATAC
ImmGenATAC1219.peak_409504	chr6	108922630	108922880	LOC105242736	rTreg_FoxP3_WT_vs_KO_UP	FoxP3_WT_KO_scATAC
treg.0621.peak_26860	chr8	14940928	14941178	Gm35285	rTreg_FoxP3_WT_vs_KO_UP	FoxP3_WT_KO_scATAC
ImmGenATAC1219.peak_418390	chr6	142988800	142989050	C2cd5	rTreg_FoxP3_WT_vs_KO_UP	FoxP3_WT_KO_scATAC
ImmGenATAC1219.peak_177544	chr15	76230893	76231143	Parp10	rTreg_FoxP3_WT_vs_KO_UP	FoxP3_WT_KO_scATAC
ImmGenATAC1219.peak_37438	chr1	193349708	193349958	Camk1g	rTreg_FoxP3_WT_vs_KO_UP	FoxP3_WT_KO_scATAC
ImmGenATAC1219.peak_389010	chr5	150223587	150223837	Fry	rTreg_FoxP3_WT_vs_KO_UP	FoxP3_WT_KO_scATAC
ImmGenATAC1219.peak_204265	chr16	97204103	97204353	Bace2	rTreg_FoxP3_WT_vs_KO_UP	FoxP3_WT_KO_scATAC
ImmGenATAC1219.peak_424596	chr7	29908099	29908349	Zfp383	rTreg_FoxP3_WT_vs_KO_UP	FoxP3_WT_KO_scATAC
ImmGenATAC1219.peak_164066	chr14	121445271	121445521	Gm33299	rTreg_FoxP3_WT_vs_KO_UP	FoxP3_WT_KO_scATAC
ImmGenATAC1219.peak_218261	chr17	56445415	56445665	Gm33032	rTreg_FoxP3_WT_vs_KO_UP	FoxP3_WT_KO_scATAC
ImmGenATAC1219.peak_208860	chr17	21536806	21537056	Zfp52	rTreg_FoxP3_WT_vs_KO_UP	FoxP3_WT_KO_scATAC
ImmGenATAC1219.peak_94643	chr11	118477050	118477300	Engase	rTreg_FoxP3_WT_vs_KO_UP	FoxP3_WT_KO_scATAC
ImmGenATAC1219.peak_459180	chr8	61479922	61480172	Cbr4	rTreg_FoxP3_WT_vs_KO_UP	FoxP3_WT_KO_scATAC
ImmGenATAC1219.peak_143748	chr14	8214273	8214523	Kctd6	rTreg_FoxP3_WT_vs_KO_UP	FoxP3_WT_KO_scATAC
ImmGenATAC1219.peak_445814	chr7	132366094	132366344	Gm34908	rTreg_FoxP3_WT_vs_KO_UP	FoxP3_WT_KO_scATAC
ImmGenATAC1219.peak_33872	chr1	180945426	180945676	Tmem63a	rTreg_FoxP3_WT_vs_KO_UP	FoxP3_WT_KO_scATAC
ImmGenATAC1219.peak_423164	chr7	24904987	24905237	Arhgef1	rTreg_FoxP3_WT_vs_KO_UP	FoxP3_WT_KO_scATAC
ImmGenATAC1219.peak_281142	chr2	117328644	117328894	Gm32020	rTreg_FoxP3_WT_vs_KO_UP	FoxP3_WT_KO_scATAC
ImmGenATAC1219.peak_133810	chr13	74009539	74009789	Tppp	rTreg_FoxP3_WT_vs_KO_UP	FoxP3_WT_KO_scATAC
ImmGenATAC1219.peak_86348	chr11	94133729	94133979	B230206L02Rik	rTreg_FoxP3_WT_vs_KO_UP	FoxP3_WT_KO_scATAC
ImmGenATAC1219.peak_207808	chr17	13659184	13659434	Gm41530	rTreg_FoxP3_WT_vs_KO_UP	FoxP3_WT_KO_scATAC
ImmGenATAC1219.peak_504660	chrX	48147342	48147592	Sash3	rTreg_FoxP3_WT_vs_KO_UP	FoxP3_WT_KO_scATAC
ImmGenATAC1219.peak_355845	chr4	149104240	149104490	Dffa	rTreg_FoxP3_WT_vs_KO_UP	FoxP3_WT_KO_scATAC
ImmGenATAC1219.peak_108746	chr12	80769648	80769898	Ccdc177	rTreg_FoxP3_WT_vs_KO_UP	FoxP3_WT_KO_scATAC
ImmGenATAC1219.peak_5268	chr1	39904741	39904991	Map4k4	rTreg_FoxP3_WT_vs_KO_UP	FoxP3_WT_KO_scATAC
ImmGenATAC1219.peak_22010	chr1	133159348	133159598	Plekha6	rTreg_FoxP3_WT_vs_KO_UP	FoxP3_WT_KO_scATAC
ImmGenATAC1219.peak_148314	chr14	30097299	30097549	Cacna1d	rTreg_FoxP3_WT_vs_KO_UP	FoxP3_WT_KO_scATAC
ImmGenATAC1219.peak_305182	chr3	52758627	52758877	Gm2447	rTreg_FoxP3_WT_vs_KO_UP	FoxP3_WT_KO_scATAC
ImmGenATAC1219.peak_215328	chr17	45374252	45374502	Cdc5l	rTreg_FoxP3_WT_vs_KO_UP	FoxP3_WT_KO_scATAC
ImmGenATAC1219.peak_423681	chr7	27228282	27228532	Adck4	rTreg_FoxP3_WT_vs_KO_UP	FoxP3_WT_KO_scATAC
ImmGenATAC1219.peak_466362	chr8	94408757	94409007	Herpud1	rTreg_FoxP3_WT_vs_KO_UP	FoxP3_WT_KO_scATAC
ImmGenATAC1219.peak_223105	chr17	80127714	80127964	Galm	rTreg_FoxP3_WT_vs_KO_UP	FoxP3_WT_KO_scATAC
ImmGenATAC1219.peak_53497	chr10	78043455	78043705	Dnmt3l	rTreg_FoxP3_WT_vs_KO_UP	FoxP3_WT_KO_scATAC
ImmGenATAC1219.peak_490073	chr9	73068394	73068644	Rab27a	rTreg_FoxP3_WT_vs_KO_UP	FoxP3_WT_KO_scATAC
ImmGenATAC1219.peak_496667	chr9	107296008	107296258	Cish	rTreg_FoxP3_WT_vs_KO_UP	FoxP3_WT_KO_scATAC
ImmGenATAC1219.peak_90046	chr11	104582713	104582963	Myl4	rTreg_FoxP3_WT_vs_KO_UP	FoxP3_WT_KO_scATAC
ImmGenATAC1219.peak_423063	chr7	24608670	24608920	Phldb3	rTreg_FoxP3_WT_vs_KO_UP	FoxP3_WT_KO_scATAC
ImmGenATAC1219.peak_173222	chr15	58213902	58214152	Gm36193	rTreg_FoxP3_WT_vs_KO_UP	FoxP3_WT_KO_scATAC
ImmGenATAC1219.peak_356232	chr4	149954494	149954744	H6pd	rTreg_FoxP3_WT_vs_KO_UP	FoxP3_WT_KO_scATAC
ImmGenATAC1219.peak_81054	chr11	73105352	73105602	Itgae	rTreg_FoxP3_WT_vs_KO_UP	FoxP3_WT_KO_scATAC
ImmGenATAC1219.peak_167109	chr15	12895283	12895533	Drosha	rTreg_FoxP3_WT_vs_KO_UP	FoxP3_WT_KO_scATAC
ImmGenATAC1219.peak_333412	chr4	46600407	46600657	Tbc1d2	rTreg_FoxP3_WT_vs_KO_UP	FoxP3_WT_KO_scATAC
ImmGenATAC1219.peak_407393	chr6	98023951	98024201	Mitf	rTreg_FoxP3_WT_vs_KO_UP	FoxP3_WT_KO_scATAC
ImmGenATAC1219.peak_500204	chr9	120091957	120092207	Ccr8	rTreg_FoxP3_WT_vs_KO_UP	FoxP3_WT_KO_scATAC
ImmGenATAC1219.peak_290160	chr2	153639069	153639319	Dnmt3b	rTreg_FoxP3_WT_vs_KO_UP	FoxP3_WT_KO_scATAC
ImmGenATAC1219.peak_10080	chr1	64139628	64139878	Gm35880	rTreg_FoxP3_WT_vs_KO_UP	FoxP3_WT_KO_scATAC
ImmGenATAC1219.peak_206224	chr17	8342795	8343045	LOC108168336	rTreg_FoxP3_WT_vs_KO_UP	FoxP3_WT_KO_scATAC
ImmGenATAC1219.peak_33956	chr1	181211051	181211301	Gm38664	rTreg_FoxP3_WT_vs_KO_UP	FoxP3_WT_KO_scATAC
ImmGenATAC1219.peak_153231	chr14	55540154	55540404	Pck2	rTreg_FoxP3_WT_vs_KO_UP	FoxP3_WT_KO_scATAC
treg.0621.peak_14937	chr4	136147502	136147752	Id3	rTreg_FoxP3_WT_vs_KO_UP	FoxP3_WT_KO_scATAC
ImmGenATAC1219.peak_34424	chr1	182506286	182506536	LOC108167751	rTreg_FoxP3_WT_vs_KO_UP	FoxP3_WT_KO_scATAC
ImmGenATAC1219.peak_452819	chr8	14944316	14944566	Gm35285	rTreg_FoxP3_WT_vs_KO_UP	FoxP3_WT_KO_scATAC
ImmGenATAC1219.peak_490079	chr9	73072556	73072806	Rab27a	rTreg_FoxP3_WT_vs_KO_UP	FoxP3_WT_KO_scATAC
treg.0621.peak_30058	chr9	21724607	21724857	Ldlr	rTreg_FoxP3_WT_vs_KO_UP	FoxP3_WT_KO_scATAC
treg.0621.peak_16666	chr5	65901505	65901755	Gm32474	rTreg_FoxP3_WT_vs_KO_UP	FoxP3_WT_KO_scATAC
ImmGenATAC1219.peak_226507	chr18	3281314	3281564	Crem	rTreg_FoxP3_WT_vs_KO_UP	FoxP3_WT_KO_scATAC
ImmGenATAC1219.peak_341041	chr4	95482230	95482480	Gm12707	rTreg_FoxP3_WT_vs_KO_UP	FoxP3_WT_KO_scATAC
ImmGenATAC1219.peak_103483	chr12	51929671	51929921	Heatr5a	rTreg_FoxP3_WT_vs_KO_UP	FoxP3_WT_KO_scATAC
ImmGenATAC1219.peak_213381	chr17	34850673	34850923	Nelfe	rTreg_FoxP3_WT_vs_KO_UP	FoxP3_WT_KO_scATAC
ImmGenATAC1219.peak_53521	chr10	78086717	78086967	Gm30039	rTreg_FoxP3_WT_vs_KO_UP	FoxP3_WT_KO_scATAC
ImmGenATAC1219.peak_311653	chr3	89395854	89396104	Gm15417	rTreg_FoxP3_WT_vs_KO_UP	FoxP3_WT_KO_scATAC
ImmGenATAC1219.peak_305592	chr3	54723787	54724037	Exosc8	rTreg_FoxP3_WT_vs_KO_UP	FoxP3_WT_KO_scATAC
ImmGenATAC1219.peak_62587	chr10	117571574	117571824	Gm32235	rTreg_FoxP3_WT_vs_KO_UP	FoxP3_WT_KO_scATAC
ImmGenATAC1219.peak_95972	chr12	3364883	3365133	Kif3c	rTreg_FoxP3_WT_vs_KO_UP	FoxP3_WT_KO_scATAC
ImmGenATAC1219.peak_408363	chr6	100438441	100438691	Gm38868	rTreg_FoxP3_WT_vs_KO_UP	FoxP3_WT_KO_scATAC
ImmGenATAC1219.peak_274257	chr2	73561654	73561904	Gm30940	rTreg_FoxP3_WT_vs_KO_UP	FoxP3_WT_KO_scATAC
ImmGenATAC1219.peak_209038	chr17	23598534	23598784	Zscan10	rTreg_FoxP3_WT_vs_KO_UP	FoxP3_WT_KO_scATAC
ImmGenATAC1219.peak_221589	chr17	73301665	73301915	Capn13	rTreg_FoxP3_WT_vs_KO_UP	FoxP3_WT_KO_scATAC
ImmGenATAC1219.peak_422773	chr7	19871346	19871596	Ceacam19	rTreg_FoxP3_WT_vs_KO_UP	FoxP3_WT_KO_scATAC
treg.0621.peak_18075	chr5	123168345	123168595	Hpd	rTreg_FoxP3_WT_vs_KO_UP	FoxP3_WT_KO_scATAC
ImmGenATAC1219.peak_246005	chr19	9938949	9939199	Gm36913	rTreg_FoxP3_WT_vs_KO_UP	FoxP3_WT_KO_scATAC
ImmGenATAC1219.peak_163313	chr14	118986753	118987003	Uggt2	rTreg_FoxP3_WT_vs_KO_UP	FoxP3_WT_KO_scATAC
treg.0621.peak_7730	chr2	132642964	132643214	1110034G24Rik	rTreg_FoxP3_WT_vs_KO_UP	FoxP3_WT_KO_scATAC
ImmGenATAC1219.peak_461216	chr8	71908454	71908704	Zfp882	rTreg_FoxP3_WT_vs_KO_UP	FoxP3_WT_KO_scATAC
ImmGenATAC1219.peak_13938	chr1	85959562	85959812	Gm41905	rTreg_FoxP3_WT_vs_KO_UP	FoxP3_WT_KO_scATAC
ImmGenATAC1219.peak_348220	chr4	125124471	125124721	Zc3h12a	rTreg_FoxP3_WT_vs_KO_UP	FoxP3_WT_KO_scATAC
ImmGenATAC1219.peak_37439	chr1	193350025	193350275	Camk1g	rTreg_FoxP3_WT_vs_KO_UP	FoxP3_WT_KO_scATAC
ImmGenATAC1219.peak_277814	chr2	93427973	93428223	Mir7001	rTreg_FoxP3_WT_vs_KO_UP	FoxP3_WT_KO_scATAC
ImmGenATAC1219.peak_421938	chr7	16643162	16643412	Ceacam-ps1	rTreg_FoxP3_WT_vs_KO_UP	FoxP3_WT_KO_scATAC
ImmGenATAC1219.peak_181056	chr15	86027955	86028205	Gm34764	rTreg_FoxP3_WT_vs_KO_UP	FoxP3_WT_KO_scATAC
ImmGenATAC1219.peak_437810	chr7	101457888	101458138	Pde2a	rTreg_FoxP3_WT_vs_KO_UP	FoxP3_WT_KO_scATAC
treg.0621.peak_23032	chr7	24082503	24082753	Zfp180	rTreg_FoxP3_WT_vs_KO_UP	FoxP3_WT_KO_scATAC
ImmGenATAC1219.peak_469244	chr8	110969959	110970209	Ddx19a	rTreg_FoxP3_WT_vs_KO_UP	FoxP3_WT_KO_scATAC
ImmGenATAC1219.peak_305116	chr3	52622018	52622268	Gm30235	rTreg_FoxP3_WT_vs_KO_UP	FoxP3_WT_KO_scATAC
ImmGenATAC1219.peak_469283	chr8	111090191	111090441	Pdpr	rTreg_FoxP3_WT_vs_KO_UP	FoxP3_WT_KO_scATAC
ImmGenATAC1219.peak_225865	chr17	88255786	88256036	Gm41651	rTreg_FoxP3_WT_vs_KO_UP	FoxP3_WT_KO_scATAC
treg.0621.peak_24935	chr7	90130694	90130944	Picalm	rTreg_FoxP3_WT_vs_KO_UP	FoxP3_WT_KO_scATAC
ImmGenATAC1219.peak_20718	chr1	128790911	128791161	Cxcr4	rTreg_FoxP3_WT_vs_KO_UP	FoxP3_WT_KO_scATAC
ImmGenATAC1219.peak_20565	chr1	128548512	128548762	Gm41950	rTreg_FoxP3_WT_vs_KO_UP	FoxP3_WT_KO_scATAC
ImmGenATAC1219.peak_54058	chr10	79937153	79937403	Arid3a	rTreg_FoxP3_WT_vs_KO_UP	FoxP3_WT_KO_scATAC
ImmGenATAC1219.peak_420538	chr6	149374937	149375187	Gm38930	rTreg_FoxP3_WT_vs_KO_UP	FoxP3_WT_KO_scATAC
ImmGenATAC1219.peak_34645	chr1	183134564	183134814	Disp1	rTreg_FoxP3_WT_vs_KO_UP	FoxP3_WT_KO_scATAC
ImmGenATAC1219.peak_349588	chr4	129600781	129601031	Tmem234	rTreg_FoxP3_WT_vs_KO_UP	FoxP3_WT_KO_scATAC
ImmGenATAC1219.peak_437830	chr7	101478147	101478397	Mir139	rTreg_FoxP3_WT_vs_KO_UP	FoxP3_WT_KO_scATAC
ImmGenATAC1219.peak_69722	chr11	21222923	21223173	Vps54	rTreg_FoxP3_WT_vs_KO_UP	FoxP3_WT_KO_scATAC
ImmGenATAC1219.peak_121908	chr13	21453653	21453903	Mir1896	rTreg_FoxP3_WT_vs_KO_UP	FoxP3_WT_KO_scATAC
ImmGenATAC1219.peak_35274	chr1	184852307	184852557	Gm34451	rTreg_FoxP3_WT_vs_KO_UP	FoxP3_WT_KO_scATAC
ImmGenATAC1219.peak_29845	chr1	166103239	166103489	Dusp27	rTreg_FoxP3_WT_vs_KO_UP	FoxP3_WT_KO_scATAC
ImmGenATAC1219.peak_475085	chr8	128268590	128268840	Mir21c	rTreg_FoxP3_WT_vs_KO_UP	FoxP3_WT_KO_scATAC
ImmGenATAC1219.peak_12199	chr1	75223033	75223283	A630095N17Rik	rTreg_FoxP3_WT_vs_KO_UP	FoxP3_WT_KO_scATAC
ImmGenATAC1219.peak_51442	chr10	68552673	68552923	Gm32872	rTreg_FoxP3_WT_vs_KO_UP	FoxP3_WT_KO_scATAC
ImmGenATAC1219.peak_385612	chr5	139371731	139371981	Mir339	rTreg_FoxP3_WT_vs_KO_UP	FoxP3_WT_KO_scATAC
ImmGenATAC1219.peak_375865	chr5	105519661	105519911	Lrrc8c	rTreg_FoxP3_WT_vs_KO_UP	FoxP3_WT_KO_scATAC
ImmGenATAC1219.peak_241036	chr18	76935733	76935983	LOC108167377	rTreg_FoxP3_WT_vs_KO_UP	FoxP3_WT_KO_scATAC
ImmGenATAC1219.peak_176417	chr15	72929063	72929313	Gm31665	rTreg_FoxP3_WT_vs_KO_UP	FoxP3_WT_KO_scATAC
ImmGenATAC1219.peak_480592	chr9	40343938	40344188	1700110K17Rik	rTreg_FoxP3_WT_vs_KO_UP	FoxP3_WT_KO_scATAC
ImmGenATAC1219.peak_61479	chr10	111473540	111473790	Nap1l1	rTreg_FoxP3_WT_vs_KO_UP	FoxP3_WT_KO_scATAC
ImmGenATAC1219.peak_414061	chr6	125482147	125482397	Gm38549	rTreg_FoxP3_WT_vs_KO_UP	FoxP3_WT_KO_scATAC
ImmGenATAC1219.peak_291615	chr2	158161728	158161978	Gm34514	rTreg_FoxP3_WT_vs_KO_UP	FoxP3_WT_KO_scATAC
treg.0621.peak_7530	chr2	128123211	128123461	Gm39926	rTreg_FoxP3_WT_vs_KO_UP	FoxP3_WT_KO_scATAC
ImmGenATAC1219.peak_371263	chr5	76303869	76304119	Gm7467	rTreg_FoxP3_WT_vs_KO_UP	FoxP3_WT_KO_scATAC
ImmGenATAC1219.peak_195771	chr16	44745481	44745731	Gtpbp8	rTreg_FoxP3_WT_vs_KO_UP	FoxP3_WT_KO_scATAC
ImmGenATAC1219.peak_11623	chr1	73930527	73930777	Tns1	rTreg_FoxP3_WT_vs_KO_UP	FoxP3_WT_KO_scATAC
ImmGenATAC1219.peak_427634	chr7	46714561	46714811	Saa3	rTreg_FoxP3_WT_vs_KO_UP	FoxP3_WT_KO_scATAC
ImmGenATAC1219.peak_74142	chr11	46396271	46396521	Fam71b	rTreg_FoxP3_WT_vs_KO_UP	FoxP3_WT_KO_scATAC
ImmGenATAC1219.peak_120050	chr13	12386363	12386613	Heatr1	rTreg_FoxP3_WT_vs_KO_UP	FoxP3_WT_KO_scATAC
ImmGenATAC1219.peak_507473	chrX	99470607	99470857	Pja1	rTreg_FoxP3_WT_vs_KO_UP	FoxP3_WT_KO_scATAC
ImmGenATAC1219.peak_448115	chr7	139974396	139974646	6430531B16Rik	rTreg_FoxP3_WT_vs_KO_UP	FoxP3_WT_KO_scATAC
ImmGenATAC1219.peak_15593	chr1	90697335	90697585	Gm35332	rTreg_FoxP3_WT_vs_KO_UP	FoxP3_WT_KO_scATAC
ImmGenATAC1219.peak_105416	chr12	69537760	69538010	LOC108168003	rTreg_FoxP3_WT_vs_KO_UP	FoxP3_WT_KO_scATAC
ImmGenATAC1219.peak_208276	chr17	15530267	15530517	Pdcd2	rTreg_FoxP3_WT_vs_KO_UP	FoxP3_WT_KO_scATAC
treg.0621.peak_46400	chr13	55673032	55673282	B230219D22Rik	rTreg_FoxP3_WT_vs_KO_UP	FoxP3_WT_KO_scATAC
ImmGenATAC1219.peak_482241	chr9	45055009	45055259	Mpzl3	rTreg_FoxP3_WT_vs_KO_UP	FoxP3_WT_KO_scATAC
ImmGenATAC1219.peak_253523	chr19	44310804	44311054	Mir5114	rTreg_FoxP3_WT_vs_KO_UP	FoxP3_WT_KO_scATAC
treg.0621.peak_11197	chr3	106722566	106722816	Lrif1	rTreg_FoxP3_WT_vs_KO_UP	FoxP3_WT_KO_scATAC
ImmGenATAC1219.peak_346573	chr4	119415226	119415476	Ppcs	rTreg_FoxP3_WT_vs_KO_UP	FoxP3_WT_KO_scATAC
ImmGenATAC1219.peak_502199	chrX	7674767	7675017	Magix	rTreg_FoxP3_WT_vs_KO_UP	FoxP3_WT_KO_scATAC
ImmGenATAC1219.peak_252412	chr19	40831349	40831599	Ccnj	rTreg_FoxP3_WT_vs_KO_UP	FoxP3_WT_KO_scATAC
ImmGenATAC1219.peak_395325	chr6	38809855	38810105	4930502C15Rik	rTreg_FoxP3_WT_vs_KO_UP	FoxP3_WT_KO_scATAC
ImmGenATAC1219.peak_190735	chr16	23982611	23982861	Gm31527	rTreg_FoxP3_WT_vs_KO_UP	FoxP3_WT_KO_scATAC
ImmGenATAC1219.peak_403134	chr6	83456746	83456996	B230319C09Rik	rTreg_FoxP3_WT_vs_KO_UP	FoxP3_WT_KO_scATAC
ImmGenATAC1219.peak_509717	chrX	140539248	140539498	Tsc22d3	rTreg_FoxP3_WT_vs_KO_UP	FoxP3_WT_KO_scATAC
ImmGenATAC1219.peak_429935	chr7	66197250	66197500	Gm33442	rTreg_FoxP3_WT_vs_KO_UP	FoxP3_WT_KO_scATAC
ImmGenATAC1219.peak_385176	chr5	137787128	137787378	Zcwpw1	rTreg_FoxP3_WT_vs_KO_UP	FoxP3_WT_KO_scATAC
ImmGenATAC1219.peak_87982	chr11	98469834	98470084	Ikzf3	rTreg_FoxP3_WT_vs_KO_UP	FoxP3_WT_KO_scATAC
ImmGenATAC1219.peak_110447	chr12	85973660	85973910	Ttll5	rTreg_FoxP3_WT_vs_KO_UP	FoxP3_WT_KO_scATAC
ImmGenATAC1219.peak_199608	chr16	75894308	75894558	Samsn1	rTreg_FoxP3_WT_vs_KO_UP	FoxP3_WT_KO_scATAC
ImmGenATAC1219.peak_437874	chr7	101555548	101555798	Art2a-ps	rTreg_FoxP3_WT_vs_KO_UP	FoxP3_WT_KO_scATAC
ImmGenATAC1219.peak_105577	chr12	70078506	70078756	Nin	rTreg_FoxP3_WT_vs_KO_UP	FoxP3_WT_KO_scATAC
treg.0621.peak_55963	chr17	28212759	28213009	Def6	rTreg_FoxP3_WT_vs_KO_UP	FoxP3_WT_KO_scATAC
ImmGenATAC1219.peak_179659	chr15	81961132	81961382	Pmm1	rTreg_FoxP3_WT_vs_KO_UP	FoxP3_WT_KO_scATAC
treg.0621.peak_25105	chr7	98582802	98583052	Emsy	rTreg_FoxP3_WT_vs_KO_UP	FoxP3_WT_KO_scATAC
ImmGenATAC1219.peak_423062	chr7	24608141	24608391	Phldb3	rTreg_FoxP3_WT_vs_KO_UP	FoxP3_WT_KO_scATAC
ImmGenATAC1219.peak_76482	chr11	54963141	54963391	Anxa6	rTreg_FoxP3_WT_vs_KO_UP	FoxP3_WT_KO_scATAC
ImmGenATAC1219.peak_436562	chr7	98523198	98523448	Gm33394	rTreg_FoxP3_WT_vs_KO_UP	FoxP3_WT_KO_scATAC
ImmGenATAC1219.peak_307472	chr3	65930370	65930620	Gm35039	rTreg_FoxP3_WT_vs_KO_UP	FoxP3_WT_KO_scATAC
ImmGenATAC1219.peak_54525	chr10	80854859	80855109	Sppl2b	rTreg_FoxP3_WT_vs_KO_UP	FoxP3_WT_KO_scATAC
ImmGenATAC1219.peak_260009	chr2	11623827	11624077	Il2ra	rTreg_FoxP3_WT_vs_KO_UP	FoxP3_WT_KO_scATAC
ImmGenATAC1219.peak_211464	chr17	29397836	29398086	Fgd2	rTreg_FoxP3_WT_vs_KO_UP	FoxP3_WT_KO_scATAC
ImmGenATAC1219.peak_504679	chrX	48208870	48209120	Zdhhc9	rTreg_FoxP3_WT_vs_KO_UP	FoxP3_WT_KO_scATAC
ImmGenATAC1219.peak_57754	chr10	93264342	93264592	Elk3	rTreg_FoxP3_WT_vs_KO_UP	FoxP3_WT_KO_scATAC
ImmGenATAC1219.peak_243190	chr18	84026443	84026693	Tshz1	rTreg_FoxP3_WT_vs_KO_UP	FoxP3_WT_KO_scATAC
ImmGenATAC1219.peak_225825	chr17	88123777	88124027	Gm4832	rTreg_FoxP3_WT_vs_KO_UP	FoxP3_WT_KO_scATAC
ImmGenATAC1219.peak_385682	chr5	139484129	139484379	Zfand2a	rTreg_FoxP3_WT_vs_KO_UP	FoxP3_WT_KO_scATAC
ImmGenATAC1219.peak_42897	chr10	22345821	22346071	Raet1d	rTreg_FoxP3_WT_vs_KO_UP	FoxP3_WT_KO_scATAC
ImmGenATAC1219.peak_87777	chr11	97955187	97955437	Plxdc1	rTreg_FoxP3_WT_vs_KO_UP	FoxP3_WT_KO_scATAC
treg.0621.peak_8050	chr2	154792319	154792569	Raly	rTreg_FoxP3_WT_vs_KO_UP	FoxP3_WT_KO_scATAC
ImmGenATAC1219.peak_22864	chr1	135544859	135545109	Gm32940	rTreg_FoxP3_WT_vs_KO_UP	FoxP3_WT_KO_scATAC
ImmGenATAC1219.peak_461378	chr8	72295940	72296190	Gm40505	rTreg_FoxP3_WT_vs_KO_UP	FoxP3_WT_KO_scATAC
treg.0621.peak_46923	chr13	95893216	95893466	Sv2c	rTreg_FoxP3_WT_vs_KO_UP	FoxP3_WT_KO_scATAC
ImmGenATAC1219.peak_169226	chr15	34238004	34238254	Laptm4b	rTreg_FoxP3_WT_vs_KO_UP	FoxP3_WT_KO_scATAC
ImmGenATAC1219.peak_178893	chr15	79931608	79931858	Cbx7	rTreg_FoxP3_WT_vs_KO_UP	FoxP3_WT_KO_scATAC
treg.0621.peak_54421	chr16	49796732	49796982	Gm16619	rTreg_FoxP3_WT_vs_KO_UP	FoxP3_WT_KO_scATAC
treg.0621.peak_13543	chr4	97778216	97778466	Nfia	rTreg_FoxP3_WT_vs_KO_UP	FoxP3_WT_KO_scATAC
ImmGenATAC1219.peak_94948	chr11	119392066	119392316	Mir1932	rTreg_FoxP3_WT_vs_KO_UP	FoxP3_WT_KO_scATAC
ImmGenATAC1219.peak_424167	chr7	28716663	28716913	Fbxo17	rTreg_FoxP3_WT_vs_KO_UP	FoxP3_WT_KO_scATAC
ImmGenATAC1219.peak_208825	chr17	21473791	21474041	Zfp53	rTreg_FoxP3_WT_vs_KO_UP	FoxP3_WT_KO_scATAC
ImmGenATAC1219.peak_213883	chr17	35823295	35823545	Flot1	rTreg_FoxP3_WT_vs_KO_UP	FoxP3_WT_KO_scATAC
ImmGenATAC1219.peak_185791	chr16	3909274	3909524	Cluap1	rTreg_FoxP3_WT_vs_KO_UP	FoxP3_WT_KO_scATAC
ImmGenATAC1219.peak_255088	chr19	53183654	53183904	Add3	rTreg_FoxP3_WT_vs_KO_UP	FoxP3_WT_KO_scATAC
ImmGenATAC1219.peak_53268	chr10	77531913	77532163	Itgb2	rTreg_FoxP3_WT_vs_KO_UP	FoxP3_WT_KO_scATAC
ImmGenATAC1219.peak_18022	chr1	106561038	106561288	Mir3473f	rTreg_FoxP3_WT_vs_KO_UP	FoxP3_WT_KO_scATAC
ImmGenATAC1219.peak_156981	chr14	69805176	69805426	LOC108168170	rTreg_FoxP3_WT_vs_KO_UP	FoxP3_WT_KO_scATAC
ImmGenATAC1219.peak_58005	chr10	93763121	93763371	Usp44	rTreg_FoxP3_WT_vs_KO_UP	FoxP3_WT_KO_scATAC
ImmGenATAC1219.peak_383887	chr5	134489683	134489933	Clip2	rTreg_FoxP3_WT_vs_KO_UP	FoxP3_WT_KO_scATAC
ImmGenATAC1219.peak_424768	chr7	30445223	30445473	Kirrel2	rTreg_FoxP3_WT_vs_KO_UP	FoxP3_WT_KO_scATAC
treg.0621.peak_58435	chr18	31633830	31634080	Sap130	rTreg_FoxP3_WT_vs_KO_UP	FoxP3_WT_KO_scATAC
ImmGenATAC1219.peak_279925	chr2	105904161	105904411	Immp1l	rTreg_FoxP3_WT_vs_KO_UP	FoxP3_WT_KO_scATAC
ImmGenATAC1219.peak_164347	chr14	121946345	121946595	Gpr183	rTreg_FoxP3_WT_vs_KO_UP	FoxP3_WT_KO_scATAC
ImmGenATAC1219.peak_422935	chr7	24394493	24394743	Smg9	rTreg_FoxP3_WT_vs_KO_UP	FoxP3_WT_KO_scATAC
treg.0621.peak_41091	chr11	108424710	108424960	Cep112	rTreg_FoxP3_WT_vs_KO_UP	FoxP3_WT_KO_scATAC
treg.0621.peak_23046	chr7	24376879	24377129	Kcnn4	rTreg_FoxP3_WT_vs_KO_UP	FoxP3_WT_KO_scATAC
ImmGenATAC1219.peak_314407	chr3	101288112	101288362	Gm32803	rTreg_FoxP3_WT_vs_KO_UP	FoxP3_WT_KO_scATAC
ImmGenATAC1219.peak_248168	chr19	21144729	21144979	Gm32979	rTreg_FoxP3_WT_vs_KO_UP	FoxP3_WT_KO_scATAC
ImmGenATAC1219.peak_488319	chr9	66640353	66640603	Car12	rTreg_FoxP3_WT_vs_KO_UP	FoxP3_WT_KO_scATAC
ImmGenATAC1219.peak_413696	chr6	124847290	124847540	P3h3	rTreg_FoxP3_WT_vs_KO_UP	FoxP3_WT_KO_scATAC
ImmGenATAC1219.peak_333685	chr4	47251095	47251345	Col15a1	rTreg_FoxP3_WT_vs_KO_UP	FoxP3_WT_KO_scATAC
ImmGenATAC1219.peak_405260	chr6	89345017	89345267	Gm40415	rTreg_FoxP3_WT_vs_KO_UP	FoxP3_WT_KO_scATAC
ImmGenATAC1219.peak_385936	chr5	140215473	140215723	Gm16120	rTreg_FoxP3_WT_vs_KO_UP	FoxP3_WT_KO_scATAC
ImmGenATAC1219.peak_125389	chr13	37010838	37011088	Gm30240	rTreg_FoxP3_WT_vs_KO_UP	FoxP3_WT_KO_scATAC
ImmGenATAC1219.peak_270513	chr2	58357815	58358065	LOC108168760	rTreg_FoxP3_WT_vs_KO_UP	FoxP3_WT_KO_scATAC
ImmGenATAC1219.peak_503135	chrX	13281898	13282148	Ddx3x	rTreg_FoxP3_WT_vs_KO_UP	FoxP3_WT_KO_scATAC
ImmGenATAC1219.peak_432704	chr7	79579004	79579254	Rhcg	rTreg_FoxP3_WT_vs_KO_UP	FoxP3_WT_KO_scATAC
ImmGenATAC1219.peak_116000	chr12	110702957	110703207	Hsp90aa1	rTreg_FoxP3_WT_vs_KO_UP	FoxP3_WT_KO_scATAC
ImmGenATAC1219.peak_381975	chr5	124238321	124238571	Pitpnm2os1	rTreg_FoxP3_WT_vs_KO_UP	FoxP3_WT_KO_scATAC
treg.0621.peak_14678	chr4	133878972	133879222	Gm12977	rTreg_FoxP3_WT_vs_KO_UP	FoxP3_WT_KO_scATAC
ImmGenATAC1219.peak_181081	chr15	86056464	86056714	Gramd4	rTreg_FoxP3_WT_vs_KO_UP	FoxP3_WT_KO_scATAC
ImmGenATAC1219.peak_344678	chr4	109677088	109677338	Faf1	rTreg_FoxP3_WT_vs_KO_UP	FoxP3_WT_KO_scATAC
ImmGenATAC1219.peak_298061	chr2	180274013	180274263	Rbbp8nl	rTreg_FoxP3_WT_vs_KO_UP	FoxP3_WT_KO_scATAC
ImmGenATAC1219.peak_504655	chrX	48141473	48141723	Sash3	rTreg_FoxP3_WT_vs_KO_UP	FoxP3_WT_KO_scATAC
ImmGenATAC1219.peak_422910	chr7	24368345	24368595	Kcnn4	rTreg_FoxP3_WT_vs_KO_UP	FoxP3_WT_KO_scATAC
treg.0621.peak_53374	chr16	15636674	15636924	Prkdc	rTreg_FoxP3_WT_vs_KO_UP	FoxP3_WT_KO_scATAC
ImmGenATAC1219.peak_440193	chr7	112213510	112213760	Gm33247	rTreg_FoxP3_WT_vs_KO_UP	FoxP3_WT_KO_scATAC
treg.0621.peak_8208	chr2	157736956	157737206	Ctnnbl1	rTreg_FoxP3_WT_vs_KO_UP	FoxP3_WT_KO_scATAC
ImmGenATAC1219.peak_125044	chr13	35783002	35783252	Cdyl	rTreg_FoxP3_WT_vs_KO_UP	FoxP3_WT_KO_scATAC
ImmGenATAC1219.peak_53647	chr10	78303768	78304018	Agpat3	rTreg_FoxP3_WT_vs_KO_UP	FoxP3_WT_KO_scATAC
ImmGenATAC1219.peak_5238	chr1	39842755	39843005	1700066B17Rik	rTreg_FoxP3_WT_vs_KO_UP	FoxP3_WT_KO_scATAC
ImmGenATAC1219.peak_483537	chr9	50416774	50417024	Gm38579	rTreg_FoxP3_WT_vs_KO_UP	FoxP3_WT_KO_scATAC
ImmGenATAC1219.peak_58154	chr10	94147752	94148002	Nr2c1	rTreg_FoxP3_WT_vs_KO_UP	FoxP3_WT_KO_scATAC
ImmGenATAC1219.peak_424580	chr7	29784247	29784497	Zfp30	rTreg_FoxP3_WT_vs_KO_UP	FoxP3_WT_KO_scATAC
ImmGenATAC1219.peak_113021	chr12	100890666	100890916	Gm36572	rTreg_FoxP3_WT_vs_KO_UP	FoxP3_WT_KO_scATAC
ImmGenATAC1219.peak_150772	chr14	45041218	45041468	Ptger2	rTreg_FoxP3_WT_vs_KO_UP	FoxP3_WT_KO_scATAC
ImmGenATAC1219.peak_211480	chr17	29430423	29430673	Gm36486	rTreg_FoxP3_WT_vs_KO_UP	FoxP3_WT_KO_scATAC
ImmGenATAC1219.peak_85830	chr11	89027936	89028186	Dgke	rTreg_FoxP3_WT_vs_KO_UP	FoxP3_WT_KO_scATAC
ImmGenATAC1219.peak_474990	chr8	127962949	127963199	Gm32590	rTreg_FoxP3_WT_vs_KO_UP	FoxP3_WT_KO_scATAC
ImmGenATAC1219.peak_13823	chr1	85720547	85720797	A630001G21Rik	rTreg_FoxP3_WT_vs_KO_UP	FoxP3_WT_KO_scATAC
ImmGenATAC1219.peak_490970	chr9	77834669	77834919	Gm34654	rTreg_FoxP3_WT_vs_KO_UP	FoxP3_WT_KO_scATAC
ImmGenATAC1219.peak_429933	chr7	66196614	66196864	Gm33442	rTreg_FoxP3_WT_vs_KO_UP	FoxP3_WT_KO_scATAC
ImmGenATAC1219.peak_274853	chr2	75965093	75965343	Ttc30a2	rTreg_FoxP3_WT_vs_KO_UP	FoxP3_WT_KO_scATAC
ImmGenATAC1219.peak_62674	chr10	117745657	117745907	Nup107	rTreg_FoxP3_WT_vs_KO_UP	FoxP3_WT_KO_scATAC
treg.0621.peak_28202	chr8	84103989	84104239	Gm39210	rTreg_FoxP3_WT_vs_KO_UP	FoxP3_WT_KO_scATAC
ImmGenATAC1219.peak_382461	chr5	125393337	125393587	Ubc	rTreg_FoxP3_WT_vs_KO_UP	FoxP3_WT_KO_scATAC
ImmGenATAC1219.peak_244874	chr19	5727069	5727319	Fam89b	rTreg_FoxP3_WT_vs_KO_UP	FoxP3_WT_KO_scATAC
treg.0621.peak_60464	chr19	11513931	11514181	Ms4a6b	rTreg_FoxP3_WT_vs_KO_UP	FoxP3_WT_KO_scATAC
ImmGenATAC1219.peak_383700	chr5	134099584	134099834	Gatsl2	rTreg_FoxP3_WT_vs_KO_UP	FoxP3_WT_KO_scATAC
ImmGenATAC1219.peak_346580	chr4	119430766	119431016	Zmynd12	rTreg_FoxP3_WT_vs_KO_UP	FoxP3_WT_KO_scATAC
ImmGenATAC1219.peak_491375	chr9	79795187	79795437	4930429F24Rik	rTreg_FoxP3_WT_vs_KO_UP	FoxP3_WT_KO_scATAC
ImmGenATAC1219.peak_192449	chr16	31070691	31070941	LOC108168292	rTreg_FoxP3_WT_vs_KO_UP	FoxP3_WT_KO_scATAC
ImmGenATAC1219.peak_424590	chr7	29860274	29860524	Zfp420	rTreg_FoxP3_WT_vs_KO_UP	FoxP3_WT_KO_scATAC
ImmGenATAC1219.peak_420916	chr7	4464252	4464502	Eps8l1	rTreg_FoxP3_WT_vs_KO_UP	FoxP3_WT_KO_scATAC
ImmGenATAC1219.peak_46795	chr10	43742643	43742893	Gm40634	rTreg_FoxP3_WT_vs_KO_UP	FoxP3_WT_KO_scATAC
ImmGenATAC1219.peak_48101	chr10	54032411	54032661	Gm16998	rTreg_FoxP3_WT_vs_KO_UP	FoxP3_WT_KO_scATAC
ImmGenATAC1219.peak_84586	chr11	85139545	85139795	1700125H20Rik	rTreg_FoxP3_WT_vs_KO_UP	FoxP3_WT_KO_scATAC
ImmGenATAC1219.peak_40013	chr10	11343571	11343821	Epm2a	rTreg_FoxP3_WT_vs_KO_UP	FoxP3_WT_KO_scATAC
ImmGenATAC1219.peak_92240	chr11	113201784	113202034	4732490B19Rik	rTreg_FoxP3_WT_vs_KO_UP	FoxP3_WT_KO_scATAC
ImmGenATAC1219.peak_95392	chr11	120492234	120492484	Slc25a10	rTreg_FoxP3_WT_vs_KO_UP	FoxP3_WT_KO_scATAC
ImmGenATAC1219.peak_440191	chr7	112212927	112213177	Gm33247	rTreg_FoxP3_WT_vs_KO_UP	FoxP3_WT_KO_scATAC
ImmGenATAC1219.peak_190425	chr16	23102750	23103000	Gm30693	rTreg_FoxP3_WT_vs_KO_UP	FoxP3_WT_KO_scATAC
ImmGenATAC1219.peak_432368	chr7	78578177	78578427	E430016F16Rik	rTreg_FoxP3_WT_vs_KO_UP	FoxP3_WT_KO_scATAC
treg.0621.peak_8552	chr2	167446456	167446706	Slc9a8	rTreg_FoxP3_WT_vs_KO_UP	FoxP3_WT_KO_scATAC
ImmGenATAC1219.peak_379478	chr5	117134342	117134592	Taok3	rTreg_FoxP3_WT_vs_KO_UP	FoxP3_WT_KO_scATAC
ImmGenATAC1219.peak_59816	chr10	99106659	99106909	Poc1b	rTreg_FoxP3_WT_vs_KO_UP	FoxP3_WT_KO_scATAC
ImmGenATAC1219.peak_201934	chr16	91407986	91408236	Il10rb	rTreg_FoxP3_WT_vs_KO_UP	FoxP3_WT_KO_scATAC
ImmGenATAC1219.peak_136445	chr13	93243218	93243468	Gm41020	rTreg_FoxP3_WT_vs_KO_UP	FoxP3_WT_KO_scATAC
ImmGenATAC1219.peak_463009	chr8	81341983	81342233	Inpp4b	rTreg_FoxP3_WT_vs_KO_UP	FoxP3_WT_KO_scATAC
ImmGenATAC1219.peak_80105	chr11	69991702	69991952	Gabarap	rTreg_FoxP3_WT_vs_KO_UP	FoxP3_WT_KO_scATAC
ImmGenATAC1219.peak_427286	chr7	45681069	45681319	Ntn5	rTreg_FoxP3_WT_vs_KO_UP	FoxP3_WT_KO_scATAC
ImmGenATAC1219.peak_298288	chr2	180925237	180925487	Birc7	rTreg_FoxP3_WT_vs_KO_UP	FoxP3_WT_KO_scATAC
ImmGenATAC1219.peak_424141	chr7	28665263	28665513	Fbxo27	rTreg_FoxP3_WT_vs_KO_UP	FoxP3_WT_KO_scATAC
ImmGenATAC1219.peak_101773	chr12	36057788	36058038	Gm5434	rTreg_FoxP3_WT_vs_KO_UP	FoxP3_WT_KO_scATAC
ImmGenATAC1219.peak_96178	chr12	3870867	3871117	Gm31623	rTreg_FoxP3_WT_vs_KO_UP	FoxP3_WT_KO_scATAC
ImmGenATAC1219.peak_312134	chr3	90586719	90586969	S100a3	rTreg_FoxP3_WT_vs_KO_UP	FoxP3_WT_KO_scATAC
ImmGenATAC1219.peak_223160	chr17	80206604	80206854	Gemin6	rTreg_FoxP3_WT_vs_KO_UP	FoxP3_WT_KO_scATAC
ImmGenATAC1219.peak_195745	chr16	44691657	44691907	LOC105246114	rTreg_FoxP3_WT_vs_KO_UP	FoxP3_WT_KO_scATAC
ImmGenATAC1219.peak_409075	chr6	108213228	108213478	Itpr1	rTreg_FoxP3_WT_vs_KO_UP	FoxP3_WT_KO_scATAC
treg.0621.peak_20	chr1	9699819	9700069	Vcpip1	rTreg_FoxP3_WT_vs_KO_UP	FoxP3_WT_KO_scATAC
ImmGenATAC1219.peak_181638	chr15	89076528	89076778	Trabd	rTreg_FoxP3_WT_vs_KO_UP	FoxP3_WT_KO_scATAC
ImmGenATAC1219.peak_404114	chr6	86600111	86600361	LOC108169150	rTreg_FoxP3_WT_vs_KO_UP	FoxP3_WT_KO_scATAC
treg.0621.peak_18553	chr5	137720849	137721099	Gm15753	rTreg_FoxP3_WT_vs_KO_UP	FoxP3_WT_KO_scATAC
ImmGenATAC1219.peak_405896	chr6	91440509	91440759	1810044D09Rik	rTreg_FoxP3_WT_vs_KO_UP	FoxP3_WT_KO_scATAC
ImmGenATAC1219.peak_175053	chr15	64235594	64235844	Gm20717	rTreg_FoxP3_WT_vs_KO_UP	FoxP3_WT_KO_scATAC
ImmGenATAC1219.peak_213442	chr17	34959114	34959364	Hspa1b	rTreg_FoxP3_WT_vs_KO_UP	FoxP3_WT_KO_scATAC
ImmGenATAC1219.peak_97998	chr12	15971849	15972099	Gm36235	rTreg_FoxP3_WT_vs_KO_UP	FoxP3_WT_KO_scATAC
ImmGenATAC1219.peak_253791	chr19	45236559	45236809	Lbx1	rTreg_FoxP3_WT_vs_KO_UP	FoxP3_WT_KO_scATAC
treg.0621.peak_9307	chr3	35931911	35932161	Gm15952	rTreg_FoxP3_WT_vs_KO_UP	FoxP3_WT_KO_scATAC
treg.0621.peak_33306	chr10	13007972	13008222	Sf3b5	rTreg_FoxP3_WT_vs_KO_UP	FoxP3_WT_KO_scATAC
ImmGenATAC1219.peak_436569	chr7	98534714	98534964	Gm33394	rTreg_FoxP3_WT_vs_KO_UP	FoxP3_WT_KO_scATAC
ImmGenATAC1219.peak_33981	chr1	181247290	181247540	A430110L20Rik	rTreg_FoxP3_WT_vs_KO_UP	FoxP3_WT_KO_scATAC
ImmGenATAC1219.peak_454891	chr8	27280023	27280273	Gm9731	rTreg_FoxP3_WT_vs_KO_UP	FoxP3_WT_KO_scATAC
ImmGenATAC1219.peak_439682	chr7	110689407	110689657	Gm21123	rTreg_FoxP3_WT_vs_KO_UP	FoxP3_WT_KO_scATAC
ImmGenATAC1219.peak_115117	chr12	107990985	107991235	Bcl11b	rTreg_FoxP3_WT_vs_KO_UP	FoxP3_WT_KO_scATAC
ImmGenATAC1219.peak_448865	chr7	142380997	142381247	Ctsd	rTreg_FoxP3_WT_vs_KO_UP	FoxP3_WT_KO_scATAC
ImmGenATAC1219.peak_48457	chr10	57532117	57532367	Serinc1	rTreg_FoxP3_WT_vs_KO_UP	FoxP3_WT_KO_scATAC
ImmGenATAC1219.peak_332391	chr4	43861185	43861435	Olfr155	rTreg_FoxP3_WT_vs_KO_UP	FoxP3_WT_KO_scATAC
ImmGenATAC1219.peak_285652	chr2	132516425	132516675	Gpcpd1	rTreg_FoxP3_WT_vs_KO_UP	FoxP3_WT_KO_scATAC
ImmGenATAC1219.peak_480908	chr9	41072471	41072721	Ubash3b	rTreg_FoxP3_WT_vs_KO_UP	FoxP3_WT_KO_scATAC
ImmGenATAC1219.peak_81011	chr11	73006476	73006726	P2rx1	rTreg_FoxP3_WT_vs_KO_UP	FoxP3_WT_KO_scATAC
ImmGenATAC1219.peak_22910	chr1	135631604	135631854	Gm4793	rTreg_FoxP3_WT_vs_KO_UP	FoxP3_WT_KO_scATAC
ImmGenATAC1219.peak_211458	chr17	29393700	29393950	Fgd2	rTreg_FoxP3_WT_vs_KO_UP	FoxP3_WT_KO_scATAC
ImmGenATAC1219.peak_387112	chr5	144162586	144162836	Bhlha15	rTreg_FoxP3_WT_vs_KO_UP	FoxP3_WT_KO_scATAC
ImmGenATAC1219.peak_66943	chr11	5629133	5629383	Ankrd36	rTreg_FoxP3_WT_vs_KO_UP	FoxP3_WT_KO_scATAC
ImmGenATAC1219.peak_314983	chr3	103206497	103206747	Gm40113	rTreg_FoxP3_WT_vs_KO_UP	FoxP3_WT_KO_scATAC
ImmGenATAC1219.peak_14521	chr1	87812167	87812417	Sag	rTreg_FoxP3_WT_vs_KO_UP	FoxP3_WT_KO_scATAC
ImmGenATAC1219.peak_193031	chr16	32750810	32751060	Gm34825	rTreg_FoxP3_WT_vs_KO_UP	FoxP3_WT_KO_scATAC
ImmGenATAC1219.peak_274844	chr2	75938020	75938270	Ttc30b	rTreg_FoxP3_WT_vs_KO_UP	FoxP3_WT_KO_scATAC
ImmGenATAC1219.peak_161698	chr14	102981654	102981904	Mir5130	rTreg_FoxP3_WT_vs_KO_UP	FoxP3_WT_KO_scATAC
ImmGenATAC1219.peak_104893	chr12	59151548	59151798	Ctage5	rTreg_FoxP3_WT_vs_KO_UP	FoxP3_WT_KO_scATAC
ImmGenATAC1219.peak_354016	chr4	141273328	141273578	Gm13056	rTreg_FoxP3_WT_vs_KO_UP	FoxP3_WT_KO_scATAC
ImmGenATAC1219.peak_79892	chr11	69513900	69514150	Efnb3	rTreg_FoxP3_WT_vs_KO_UP	FoxP3_WT_KO_scATAC
ImmGenATAC1219.peak_491540	chr9	80266569	80266819	Gm27227	rTreg_FoxP3_WT_vs_KO_UP	FoxP3_WT_KO_scATAC
ImmGenATAC1219.peak_193198	chr16	33200746	33200996	Osbpl11	rTreg_FoxP3_WT_vs_KO_UP	FoxP3_WT_KO_scATAC
ImmGenATAC1219.peak_82646	chr11	78343330	78343580	Unc119	rTreg_FoxP3_WT_vs_KO_UP	FoxP3_WT_KO_scATAC
treg.0621.peak_17443	chr5	110514425	110514675	A630023P12Rik	rTreg_FoxP3_WT_vs_KO_UP	FoxP3_WT_KO_scATAC
ImmGenATAC1219.peak_466865	chr8	95488465	95488715	4933406B17Rik	rTreg_FoxP3_WT_vs_KO_UP	FoxP3_WT_KO_scATAC
ImmGenATAC1219.peak_472825	chr8	122548054	122548304	Gm34847	rTreg_FoxP3_WT_vs_KO_UP	FoxP3_WT_KO_scATAC
ImmGenATAC1219.peak_457777	chr8	46943591	46943841	Enpp6	rTreg_FoxP3_WT_vs_KO_UP	FoxP3_WT_KO_scATAC
ImmGenATAC1219.peak_91972	chr11	111064694	111064944	Kcnj2	rTreg_FoxP3_WT_vs_KO_UP	FoxP3_WT_KO_scATAC
ImmGenATAC1219.peak_203156	chr16	94329136	94329386	Ripply3	rTreg_FoxP3_WT_vs_KO_UP	FoxP3_WT_KO_scATAC
ImmGenATAC1219.peak_205501	chr17	5841165	5841415	Snx9	rTreg_FoxP3_WT_vs_KO_UP	FoxP3_WT_KO_scATAC
ImmGenATAC1219.peak_294826	chr2	167805980	167806230	Gm32600	rTreg_FoxP3_WT_vs_KO_UP	FoxP3_WT_KO_scATAC
treg.0621.peak_23096	chr7	24547252	24547502	Xrcc1	rTreg_FoxP3_WT_vs_KO_UP	FoxP3_WT_KO_scATAC
ImmGenATAC1219.peak_100824	chr12	33027195	33027445	Cdhr3	rTreg_FoxP3_WT_vs_KO_UP	FoxP3_WT_KO_scATAC
ImmGenATAC1219.peak_194965	chr16	38755949	38756199	B4galt4	rTreg_FoxP3_WT_vs_KO_UP	FoxP3_WT_KO_scATAC
treg.0621.peak_51375	chr15	76700892	76701142	Mfsd3	rTreg_FoxP3_WT_vs_KO_UP	FoxP3_WT_KO_scATAC
ImmGenATAC1219.peak_74745	chr11	49837828	49838078	Mapk9	rTreg_FoxP3_WT_vs_KO_UP	FoxP3_WT_KO_scATAC
ImmGenATAC1219.peak_74132	chr11	46386582	46386832	Fam71b	rTreg_FoxP3_WT_vs_KO_UP	FoxP3_WT_KO_scATAC
ImmGenATAC1219.peak_333391	chr4	46574871	46575121	LOC105247125	rTreg_FoxP3_WT_vs_KO_UP	FoxP3_WT_KO_scATAC
ImmGenATAC1219.peak_206180	chr17	8264745	8264995	Gm33799	rTreg_FoxP3_WT_vs_KO_UP	FoxP3_WT_KO_scATAC
ImmGenATAC1219.peak_422426	chr7	19281724	19281974	Rtn2	rTreg_FoxP3_WT_vs_KO_UP	FoxP3_WT_KO_scATAC
ImmGenATAC1219.peak_437834	chr7	101482837	101483087	Mir139	rTreg_FoxP3_WT_vs_KO_UP	FoxP3_WT_KO_scATAC
treg.0621.peak_56732	chr17	36042988	36043238	Gm6034	rTreg_FoxP3_WT_vs_KO_UP	FoxP3_WT_KO_scATAC
ImmGenATAC1219.peak_223344	chr17	80728008	80728258	Gm33538	rTreg_FoxP3_WT_vs_KO_UP	FoxP3_WT_KO_scATAC
treg.0621.peak_2442	chr1	128605610	128605860	Cxcr4	rTreg_FoxP3_WT_vs_KO_UP	FoxP3_WT_KO_scATAC
ImmGenATAC1219.peak_277717	chr2	93214285	93214535	Gm32824	rTreg_FoxP3_WT_vs_KO_UP	FoxP3_WT_KO_scATAC
ImmGenATAC1219.peak_75389	chr11	51931816	51932066	Gm39822	rTreg_FoxP3_WT_vs_KO_UP	FoxP3_WT_KO_scATAC
ImmGenATAC1219.peak_445092	chr7	129591859	129592109	Wdr11	rTreg_FoxP3_WT_vs_KO_UP	FoxP3_WT_KO_scATAC
ImmGenATAC1219.peak_420448	chr6	149126697	149126947	Mettl20	rTreg_FoxP3_WT_vs_KO_UP	FoxP3_WT_KO_scATAC
treg.0621.peak_45535	chr13	30750272	30750522	Irf4	rTreg_FoxP3_WT_vs_KO_UP	FoxP3_WT_KO_scATAC
ImmGenATAC1219.peak_57999	chr10	93743260	93743510	Gm15915	rTreg_FoxP3_WT_vs_KO_UP	FoxP3_WT_KO_scATAC
ImmGenATAC1219.peak_436930	chr7	99189932	99190182	Mogat2	rTreg_FoxP3_WT_vs_KO_UP	FoxP3_WT_KO_scATAC
ImmGenATAC1219.peak_95475	chr11	120658944	120659194	Notum	rTreg_FoxP3_WT_vs_KO_UP	FoxP3_WT_KO_scATAC
ImmGenATAC1219.peak_99357	chr12	25254823	25255073	Gm36441	rTreg_FoxP3_WT_vs_KO_UP	FoxP3_WT_KO_scATAC
ImmGenATAC1219.peak_244366	chr19	4201251	4201501	Gm30082	rTreg_FoxP3_WT_vs_KO_UP	FoxP3_WT_KO_scATAC
ImmGenATAC1219.peak_121879	chr13	21366436	21366686	Zscan12	rTreg_FoxP3_WT_vs_KO_UP	FoxP3_WT_KO_scATAC
ImmGenATAC1219.peak_504130	chrX	36988917	36989167	Sowahd	rTreg_FoxP3_WT_vs_KO_UP	FoxP3_WT_KO_scATAC
ImmGenATAC1219.peak_245822	chr19	8871098	8871348	Ubxn1	rTreg_FoxP3_WT_vs_KO_UP	FoxP3_WT_KO_scATAC
treg.0621.peak_24248	chr7	68190559	68190809	Igf1r	rTreg_FoxP3_WT_vs_KO_UP	FoxP3_WT_KO_scATAC
treg.0621.peak_37906	chr11	46389166	46389416	Fam71b	rTreg_FoxP3_WT_vs_KO_UP	FoxP3_WT_KO_scATAC
ImmGenATAC1219.peak_108583	chr12	80257078	80257328	Gm29952	rTreg_FoxP3_WT_vs_KO_UP	FoxP3_WT_KO_scATAC
ImmGenATAC1219.peak_60221	chr10	100589133	100589383	1700017N19Rik	rTreg_FoxP3_WT_vs_KO_UP	FoxP3_WT_KO_scATAC
ImmGenATAC1219.peak_312509	chr3	94591105	94591355	Tuft1	rTreg_FoxP3_WT_vs_KO_UP	FoxP3_WT_KO_scATAC
ImmGenATAC1219.peak_107699	chr12	77193319	77193569	Fut8	rTreg_FoxP3_WT_vs_KO_UP	FoxP3_WT_KO_scATAC
ImmGenATAC1219.peak_86826	chr11	95354629	95354879	Fam117a	rTreg_FoxP3_WT_vs_KO_UP	FoxP3_WT_KO_scATAC
ImmGenATAC1219.peak_178607	chr15	79126567	79126817	1700088E04Rik	rTreg_FoxP3_WT_vs_KO_UP	FoxP3_WT_KO_scATAC
ImmGenATAC1219.peak_422694	chr7	19769755	19770005	Cblc	rTreg_FoxP3_WT_vs_KO_UP	FoxP3_WT_KO_scATAC
ImmGenATAC1219.peak_127231	chr13	43774865	43775115	Cd83	rTreg_FoxP3_WT_vs_KO_UP	FoxP3_WT_KO_scATAC
ImmGenATAC1219.peak_28154	chr1	160809570	160809820	Rc3h1	rTreg_FoxP3_WT_vs_KO_UP	FoxP3_WT_KO_scATAC
ImmGenATAC1219.peak_174899	chr15	64022307	64022557	Asap1	rTreg_FoxP3_WT_vs_KO_UP	FoxP3_WT_KO_scATAC
ImmGenATAC1219.peak_42884	chr10	22299113	22299363	C920009B18Rik	rTreg_FoxP3_WT_vs_KO_UP	FoxP3_WT_KO_scATAC
ImmGenATAC1219.peak_122214	chr13	23700845	23701095	Hfe	rTreg_FoxP3_WT_vs_KO_UP	FoxP3_WT_KO_scATAC
ImmGenATAC1219.peak_460988	chr8	71382187	71382437	Ushbp1	rTreg_FoxP3_WT_vs_KO_UP	FoxP3_WT_KO_scATAC
ImmGenATAC1219.peak_299182	chr3	9523435	9523685	Zfp704	rTreg_FoxP3_WT_vs_KO_UP	FoxP3_WT_KO_scATAC
ImmGenATAC1219.peak_157266	chr14	70402475	70402725	Piwil2	rTreg_FoxP3_WT_vs_KO_UP	FoxP3_WT_KO_scATAC
ImmGenATAC1219.peak_320565	chr3	130691841	130692091	Ostc	rTreg_FoxP3_WT_vs_KO_UP	FoxP3_WT_KO_scATAC
ImmGenATAC1219.peak_142332	chr13	113600670	113600920	Snx18	rTreg_FoxP3_WT_vs_KO_UP	FoxP3_WT_KO_scATAC
ImmGenATAC1219.peak_307977	chr3	68870283	68870533	1110032F04Rik	rTreg_FoxP3_WT_vs_KO_UP	FoxP3_WT_KO_scATAC
ImmGenATAC1219.peak_280336	chr2	112266334	112266584	Slc12a6	rTreg_FoxP3_WT_vs_KO_UP	FoxP3_WT_KO_scATAC
ImmGenATAC1219.peak_504810	chrX	48623868	48624118	Slc25a14	rTreg_FoxP3_WT_vs_KO_UP	FoxP3_WT_KO_scATAC
ImmGenATAC1219.peak_320688	chr3	130996858	130997108	Gm36603	rTreg_FoxP3_WT_vs_KO_UP	FoxP3_WT_KO_scATAC
ImmGenATAC1219.peak_422661	chr7	19701074	19701324	Tomm40	rTreg_FoxP3_WT_vs_KO_UP	FoxP3_WT_KO_scATAC
ImmGenATAC1219.peak_259011	chr2	6706301	6706551	Celf2	rTreg_FoxP3_WT_vs_KO_UP	FoxP3_WT_KO_scATAC
ImmGenATAC1219.peak_420524	chr6	149343873	149344123	Gm38930	rTreg_FoxP3_WT_vs_KO_UP	FoxP3_WT_KO_scATAC
ImmGenATAC1219.peak_74543	chr11	49100443	49100693	Olfr1396	rTreg_FoxP3_WT_vs_KO_UP	FoxP3_WT_KO_scATAC
treg.0621.peak_22972	chr7	19508990	19509240	Trappc6a	rTreg_FoxP3_WT_vs_KO_UP	FoxP3_WT_KO_scATAC
ImmGenATAC1219.peak_17923	chr1	106318075	106318325	Phlpp1	rTreg_FoxP3_WT_vs_KO_UP	FoxP3_WT_KO_scATAC
ImmGenATAC1219.peak_308132	chr3	69206227	69206477	Arl14	rTreg_FoxP3_WT_vs_KO_UP	FoxP3_WT_KO_scATAC
ImmGenATAC1219.peak_300943	chr3	22190566	22190816	Tbl1xr1	rTreg_FoxP3_WT_vs_KO_UP	FoxP3_WT_KO_scATAC
ImmGenATAC1219.peak_255167	chr19	53299821	53300071	Mxi1	rTreg_FoxP3_WT_vs_KO_UP	FoxP3_WT_KO_scATAC
ImmGenATAC1219.peak_385583	chr5	139325150	139325400	Cox19	rTreg_FoxP3_WT_vs_KO_UP	FoxP3_WT_KO_scATAC
ImmGenATAC1219.peak_74523	chr11	49083234	49083484	Gm12188	rTreg_FoxP3_WT_vs_KO_UP	FoxP3_WT_KO_scATAC
ImmGenATAC1219.peak_224209	chr17	84010049	84010299	Gm35551	rTreg_FoxP3_WT_vs_KO_UP	FoxP3_WT_KO_scATAC
treg.0621.peak_44651	chr12	111907392	111907642	Gm40898	rTreg_FoxP3_WT_vs_KO_UP	FoxP3_WT_KO_scATAC
ImmGenATAC1219.peak_449821	chr7	144907089	144907339	Gm39119	rTreg_FoxP3_WT_vs_KO_UP	FoxP3_WT_KO_scATAC
ImmGenATAC1219.peak_499077	chr9	116126642	116126892	Gm31292	rTreg_FoxP3_WT_vs_KO_UP	FoxP3_WT_KO_scATAC
ImmGenATAC1219.peak_474992	chr8	127966855	127967105	Gm32590	rTreg_FoxP3_WT_vs_KO_UP	FoxP3_WT_KO_scATAC
ImmGenATAC1219.peak_443907	chr7	126182491	126182741	1700123J17Rik	rTreg_FoxP3_WT_vs_KO_UP	FoxP3_WT_KO_scATAC
ImmGenATAC1219.peak_280430	chr2	112513117	112513367	Aven	rTreg_FoxP3_WT_vs_KO_UP	FoxP3_WT_KO_scATAC
ImmGenATAC1219.peak_59190	chr10	96391725	96391975	Gm33782	rTreg_FoxP3_WT_vs_KO_UP	FoxP3_WT_KO_scATAC
ImmGenATAC1219.peak_441989	chr7	118119967	118120217	Arl6ip1	rTreg_FoxP3_WT_vs_KO_UP	FoxP3_WT_KO_scATAC
ImmGenATAC1219.peak_23356	chr1	136699233	136699483	Platr22	rTreg_FoxP3_WT_vs_KO_UP	FoxP3_WT_KO_scATAC
ImmGenATAC1219.peak_468340	chr8	107324186	107324436	Nfat5	rTreg_FoxP3_WT_vs_KO_UP	FoxP3_WT_KO_scATAC
ImmGenATAC1219.peak_403747	chr6	85346314	85346564	Mir705	rTreg_FoxP3_WT_vs_KO_UP	FoxP3_WT_KO_scATAC
ImmGenATAC1219.peak_167728	chr15	25817241	25817491	Fam134b	rTreg_FoxP3_WT_vs_KO_UP	FoxP3_WT_KO_scATAC
treg.0621.peak_34500	chr10	62506592	62506842	Srgn	rTreg_FoxP3_WT_vs_KO_UP	FoxP3_WT_KO_scATAC
ImmGenATAC1219.peak_20736	chr1	128824313	128824563	Cxcr4	rTreg_FoxP3_WT_vs_KO_UP	FoxP3_WT_KO_scATAC
ImmGenATAC1219.peak_152949	chr14	54606087	54606337	Psmb5	rTreg_FoxP3_WT_vs_KO_UP	FoxP3_WT_KO_scATAC
ImmGenATAC1219.peak_64238	chr10	122047758	122048008	Gm9079	rTreg_FoxP3_WT_vs_KO_UP	FoxP3_WT_KO_scATAC
ImmGenATAC1219.peak_216050	chr17	47204879	47205129	Trerf1	rTreg_FoxP3_WT_vs_KO_UP	FoxP3_WT_KO_scATAC
treg.0621.peak_4648	chr2	9879983	9880233	4930412O13Rik	rTreg_FoxP3_WT_vs_KO_UP	FoxP3_WT_KO_scATAC
treg.0621.peak_44795	chr12	113147140	113147390	Gm30599	rTreg_FoxP3_WT_vs_KO_UP	FoxP3_WT_KO_scATAC
ImmGenATAC1219.peak_31639	chr1	172455525	172455775	Slamf9	rTreg_FoxP3_WT_vs_KO_UP	FoxP3_WT_KO_scATAC
treg.0621.peak_50268	chr15	37347209	37347459	Ncald	rTreg_FoxP3_WT_vs_KO_UP	FoxP3_WT_KO_scATAC
ImmGenATAC1219.peak_467421	chr8	104632579	104632829	Gm33023	rTreg_FoxP3_WT_vs_KO_UP	FoxP3_WT_KO_scATAC
ImmGenATAC1219.peak_136466	chr13	93338511	93338761	Homer1	rTreg_FoxP3_WT_vs_KO_UP	FoxP3_WT_KO_scATAC
ImmGenATAC1219.peak_84529	chr11	84829238	84829488	4930502E09Rik	rTreg_FoxP3_WT_vs_KO_UP	FoxP3_WT_KO_scATAC
ImmGenATAC1219.peak_305844	chr3	55743967	55744217	LOC108168871	rTreg_FoxP3_WT_vs_KO_UP	FoxP3_WT_KO_scATAC
ImmGenATAC1219.peak_500456	chr9	120915110	120915360	1700020M21Rik	rTreg_FoxP3_WT_vs_KO_UP	FoxP3_WT_KO_scATAC
ImmGenATAC1219.peak_257856	chr2	3649247	3649497	Fam107b	rTreg_FoxP3_WT_vs_KO_UP	FoxP3_WT_KO_scATAC
ImmGenATAC1219.peak_389011	chr5	150223842	150224092	Fry	rTreg_FoxP3_WT_vs_KO_UP	FoxP3_WT_KO_scATAC
ImmGenATAC1219.peak_237943	chr18	64894757	64895007	Nedd4l	rTreg_FoxP3_WT_vs_KO_UP	FoxP3_WT_KO_scATAC
ImmGenATAC1219.peak_434119	chr7	83617531	83617781	Gm16638	rTreg_FoxP3_WT_vs_KO_UP	FoxP3_WT_KO_scATAC
ImmGenATAC1219.peak_423553	chr7	25766167	25766417	Axl	rTreg_FoxP3_WT_vs_KO_UP	FoxP3_WT_KO_scATAC
ImmGenATAC1219.peak_342484	chr4	101367378	101367628	0610043K17Rik	rTreg_FoxP3_WT_vs_KO_UP	FoxP3_WT_KO_scATAC
ImmGenATAC1219.peak_77329	chr11	59202600	59202850	Mrpl55	rTreg_FoxP3_WT_vs_KO_UP	FoxP3_WT_KO_scATAC
ImmGenATAC1219.peak_101321	chr12	34806617	34806867	LOC108167997	rTreg_FoxP3_WT_vs_KO_UP	FoxP3_WT_KO_scATAC
ImmGenATAC1219.peak_424217	chr7	28809738	28809988	Hnrnpl	rTreg_FoxP3_WT_vs_KO_UP	FoxP3_WT_KO_scATAC
ImmGenATAC1219.peak_95567	chr11	120916562	120916812	LOC105243655	rTreg_FoxP3_WT_vs_KO_UP	FoxP3_WT_KO_scATAC
ImmGenATAC1219.peak_461125	chr8	71668180	71668430	Jak3	rTreg_FoxP3_WT_vs_KO_UP	FoxP3_WT_KO_scATAC
treg.0621.peak_40896	chr11	106681467	106681717	Pecam1	rTreg_FoxP3_WT_vs_KO_UP	FoxP3_WT_KO_scATAC
treg.0621.peak_13985	chr4	119423096	119423346	Zmynd12	rTreg_FoxP3_WT_vs_KO_UP	FoxP3_WT_KO_scATAC
ImmGenATAC1219.peak_6593	chr1	46921685	46921935	Slc39a10	rTreg_FoxP3_WT_vs_KO_UP	FoxP3_WT_KO_scATAC
ImmGenATAC1219.peak_121880	chr13	21366745	21366995	Zscan12	rTreg_FoxP3_WT_vs_KO_UP	FoxP3_WT_KO_scATAC
ImmGenATAC1219.peak_224387	chr17	84231189	84231439	Thada	rTreg_FoxP3_WT_vs_KO_UP	FoxP3_WT_KO_scATAC
ImmGenATAC1219.peak_122717	chr13	24831202	24831452	Tdp2	rTreg_FoxP3_WT_vs_KO_UP	FoxP3_WT_KO_scATAC
ImmGenATAC1219.peak_169967	chr15	36794763	36795013	Gm41298	rTreg_FoxP3_WT_vs_KO_UP	FoxP3_WT_KO_scATAC
ImmGenATAC1219.peak_60830	chr10	108118528	108118778	Gm40754	rTreg_FoxP3_WT_vs_KO_UP	FoxP3_WT_KO_scATAC
ImmGenATAC1219.peak_214006	chr17	36120928	36121178	H2-T10	rTreg_FoxP3_WT_vs_KO_UP	FoxP3_WT_KO_scATAC
ImmGenATAC1219.peak_20714	chr1	128787330	128787580	Cxcr4	rTreg_FoxP3_WT_vs_KO_UP	FoxP3_WT_KO_scATAC
ImmGenATAC1219.peak_41891	chr10	19594625	19594875	Ifngr1	rTreg_FoxP3_WT_vs_KO_UP	FoxP3_WT_KO_scATAC
treg.0621.peak_2225	chr1	106172075	106172325	Phlpp1	rTreg_FoxP3_WT_vs_KO_UP	FoxP3_WT_KO_scATAC
ImmGenATAC1219.peak_332894	chr4	45418341	45418591	Shb	rTreg_FoxP3_WT_vs_KO_UP	FoxP3_WT_KO_scATAC
ImmGenATAC1219.peak_137377	chr13	95965138	95965388	Sv2c	rTreg_FoxP3_WT_vs_KO_UP	FoxP3_WT_KO_scATAC
ImmGenATAC1219.peak_14535	chr1	87846716	87846966	Gm38609	rTreg_FoxP3_WT_vs_KO_UP	FoxP3_WT_KO_scATAC
ImmGenATAC1219.peak_285736	chr2	132701715	132701965	Gm38455	rTreg_FoxP3_WT_vs_KO_UP	FoxP3_WT_KO_scATAC
ImmGenATAC1219.peak_331909	chr4	41314472	41314722	LOC108169008	rTreg_FoxP3_WT_vs_KO_UP	FoxP3_WT_KO_scATAC
ImmGenATAC1219.peak_197071	chr16	50528627	50528877	G730013B05Rik	rTreg_FoxP3_WT_vs_KO_UP	FoxP3_WT_KO_scATAC
ImmGenATAC1219.peak_246895	chr19	12488107	12488357	Dtx4	rTreg_FoxP3_WT_vs_KO_UP	FoxP3_WT_KO_scATAC
ImmGenATAC1219.peak_373489	chr5	96201877	96202127	Mrpl1	rTreg_FoxP3_WT_vs_KO_UP	FoxP3_WT_KO_scATAC
ImmGenATAC1219.peak_93615	chr11	116413599	116413849	Ubald2	rTreg_FoxP3_WT_vs_KO_UP	FoxP3_WT_KO_scATAC
ImmGenATAC1219.peak_469445	chr8	111570526	111570776	Znrf1	rTreg_FoxP3_WT_vs_KO_UP	FoxP3_WT_KO_scATAC
ImmGenATAC1219.peak_169947	chr15	36781015	36781265	Ywhaz	rTreg_FoxP3_WT_vs_KO_UP	FoxP3_WT_KO_scATAC
ImmGenATAC1219.peak_171091	chr15	41832456	41832706	Oxr1	rTreg_FoxP3_WT_vs_KO_UP	FoxP3_WT_KO_scATAC
treg.0621.peak_35172	chr10	80699972	80700222	Izumo4	rTreg_FoxP3_WT_vs_KO_UP	FoxP3_WT_KO_scATAC
ImmGenATAC1219.peak_393352	chr6	31085440	31085690	Lncpint	rTreg_FoxP3_WT_vs_KO_UP	FoxP3_WT_KO_scATAC
ImmGenATAC1219.peak_343040	chr4	103314211	103314461	Oma1	rTreg_FoxP3_WT_vs_KO_UP	FoxP3_WT_KO_scATAC
ImmGenATAC1219.peak_248957	chr19	24556151	24556401	Fam122a	rTreg_FoxP3_WT_vs_KO_UP	FoxP3_WT_KO_scATAC
ImmGenATAC1219.peak_34167	chr1	181852718	181852968	Gm33669	rTreg_FoxP3_WT_vs_KO_UP	FoxP3_WT_KO_scATAC
ImmGenATAC1219.peak_504634	chrX	48098484	48098734	Xpnpep2	rTreg_FoxP3_WT_vs_KO_UP	FoxP3_WT_KO_scATAC
ImmGenATAC1219.peak_86290	chr11	93956214	93956464	Nme1	rTreg_FoxP3_WT_vs_KO_UP	FoxP3_WT_KO_scATAC
ImmGenATAC1219.peak_280433	chr2	112517328	112517578	Aven	rTreg_FoxP3_WT_vs_KO_UP	FoxP3_WT_KO_scATAC
ImmGenATAC1219.peak_315844	chr3	105791221	105791471	Gm5547	rTreg_FoxP3_WT_vs_KO_UP	FoxP3_WT_KO_scATAC
treg.0621.peak_41312	chr11	116029809	116030059	Unk	rTreg_FoxP3_WT_vs_KO_UP	FoxP3_WT_KO_scATAC
ImmGenATAC1219.peak_333482	chr4	46752373	46752623	Gabbr2	rTreg_FoxP3_WT_vs_KO_UP	FoxP3_WT_KO_scATAC
ImmGenATAC1219.peak_397290	chr6	49215384	49215634	LOC102642435	rTreg_FoxP3_WT_vs_KO_UP	FoxP3_WT_KO_scATAC
treg.0621.peak_6135	chr2	58160662	58160912	Gm13546	rTreg_FoxP3_WT_vs_KO_UP	FoxP3_WT_KO_scATAC
ImmGenATAC1219.peak_311995	chr3	90245347	90245597	Slc39a1	rTreg_FoxP3_WT_vs_KO_UP	FoxP3_WT_KO_scATAC
ImmGenATAC1219.peak_95630	chr11	121041260	121041510	Gm11775	rTreg_FoxP3_WT_vs_KO_UP	FoxP3_WT_KO_scATAC
ImmGenATAC1219.peak_20194	chr1	127306349	127306599	Gm8451	rTreg_FoxP3_WT_vs_KO_UP	FoxP3_WT_KO_scATAC
ImmGenATAC1219.peak_479894	chr9	35122874	35123124	Dcps	rTreg_FoxP3_WT_vs_KO_UP	FoxP3_WT_KO_scATAC
treg.0621.peak_44602	chr12	111165630	111165880	Traf3	rTreg_FoxP3_WT_vs_KO_UP	FoxP3_WT_KO_scATAC
ImmGenATAC1219.peak_370111	chr5	72868669	72868919	Slain2	rTreg_FoxP3_WT_vs_KO_UP	FoxP3_WT_KO_scATAC
treg.0621.peak_25118	chr7	98692540	98692790	LOC108167485	rTreg_FoxP3_WT_vs_KO_UP	FoxP3_WT_KO_scATAC
ImmGenATAC1219.peak_22977	chr1	135729444	135729694	Csrp1	rTreg_FoxP3_WT_vs_KO_UP	FoxP3_WT_KO_scATAC
ImmGenATAC1219.peak_479965	chr9	35267996	35268246	Rpusd4	rTreg_FoxP3_WT_vs_KO_UP	FoxP3_WT_KO_scATAC
ImmGenATAC1219.peak_9287	chr1	60940685	60940935	Gm34649	rTreg_FoxP3_WT_vs_KO_UP	FoxP3_WT_KO_scATAC
treg.0621.peak_21955	chr6	127154395	127154645	9330179D12Rik	rTreg_FoxP3_WT_vs_KO_UP	FoxP3_WT_KO_scATAC
ImmGenATAC1219.peak_431406	chr7	73607574	73607824	Gm39036	rTreg_FoxP3_WT_vs_KO_UP	FoxP3_WT_KO_scATAC
ImmGenATAC1219.peak_351852	chr4	135203253	135203503	Clic4	rTreg_FoxP3_WT_vs_KO_UP	FoxP3_WT_KO_scATAC
treg.0621.peak_34695	chr10	69168843	69169093	Rhobtb1	rTreg_FoxP3_WT_vs_KO_UP	FoxP3_WT_KO_scATAC
ImmGenATAC1219.peak_144969	chr14	16170301	16170551	Oxsm	rTreg_FoxP3_WT_vs_KO_UP	FoxP3_WT_KO_scATAC
ImmGenATAC1219.peak_407963	chr6	99658646	99658896	Eif4e3	rTreg_FoxP3_WT_vs_KO_UP	FoxP3_WT_KO_scATAC
ImmGenATAC1219.peak_293772	chr2	165956372	165956622	LOC108168815	rTreg_FoxP3_WT_vs_KO_UP	FoxP3_WT_KO_scATAC
ImmGenATAC1219.peak_502814	chrX	12005824	12006074	Gm34301	rTreg_FoxP3_WT_vs_KO_UP	FoxP3_WT_KO_scATAC
ImmGenATAC1219.peak_443634	chr7	125490967	125491217	Nsmce1	rTreg_FoxP3_WT_vs_KO_UP	FoxP3_WT_KO_scATAC
treg.0621.peak_44103	chr12	106309354	106309604	Gm32830	rTreg_FoxP3_WT_vs_KO_UP	FoxP3_WT_KO_scATAC
ImmGenATAC1219.peak_444666	chr7	127918256	127918506	Kat8	rTreg_FoxP3_WT_vs_KO_UP	FoxP3_WT_KO_scATAC
ImmGenATAC1219.peak_494320	chr9	96646783	96647033	Zbtb38	rTreg_FoxP3_WT_vs_KO_UP	FoxP3_WT_KO_scATAC
ImmGenATAC1219.peak_79723	chr11	69092374	69092624	Per1	rTreg_FoxP3_WT_vs_KO_UP	FoxP3_WT_KO_scATAC
ImmGenATAC1219.peak_254325	chr19	46740703	46740953	Cnnm2	rTreg_FoxP3_WT_vs_KO_UP	FoxP3_WT_KO_scATAC
ImmGenATAC1219.peak_441437	chr7	116040276	116040526	Sox6os	rTreg_FoxP3_WT_vs_KO_UP	FoxP3_WT_KO_scATAC
ImmGenATAC1219.peak_398181	chr6	52256978	52257228	Hoxa13	rTreg_FoxP3_WT_vs_KO_UP	FoxP3_WT_KO_scATAC
ImmGenATAC1219.peak_423202	chr7	24972351	24972601	Mir7046	rTreg_FoxP3_WT_vs_KO_UP	FoxP3_WT_KO_scATAC
ImmGenATAC1219.peak_371463	chr5	77094405	77094655	Hopxos	rTreg_FoxP3_WT_vs_KO_UP	FoxP3_WT_KO_scATAC
ImmGenATAC1219.peak_193518	chr16	33988462	33988712	LOC108168306	rTreg_FoxP3_WT_vs_KO_UP	FoxP3_WT_KO_scATAC
ImmGenATAC1219.peak_9892	chr1	63176348	63176598	Eef1b2	rTreg_FoxP3_WT_vs_KO_UP	FoxP3_WT_KO_scATAC
ImmGenATAC1219.peak_350817	chr4	133091223	133091473	Gm26615	rTreg_FoxP3_WT_vs_KO_UP	FoxP3_WT_KO_scATAC
ImmGenATAC1219.peak_90596	chr11	106564309	106564559	Tex2	rTreg_FoxP3_WT_vs_KO_UP	FoxP3_WT_KO_scATAC
ImmGenATAC1219.peak_130225	chr13	54192246	54192496	Hrh2	rTreg_FoxP3_WT_vs_KO_UP	FoxP3_WT_KO_scATAC
ImmGenATAC1219.peak_354681	chr4	143154648	143154898	Mir7021	rTreg_FoxP3_WT_vs_KO_UP	FoxP3_WT_KO_scATAC
ImmGenATAC1219.peak_332860	chr4	45341595	45341845	Dcaf10	rTreg_FoxP3_WT_vs_KO_UP	FoxP3_WT_KO_scATAC
ImmGenATAC1219.peak_236052	chr18	56924583	56924833	Gm34632	rTreg_FoxP3_WT_vs_KO_UP	FoxP3_WT_KO_scATAC
ImmGenATAC1219.peak_479507	chr9	32668086	32668336	Ets1	rTreg_FoxP3_WT_vs_KO_UP	FoxP3_WT_KO_scATAC
ImmGenATAC1219.peak_394977	chr6	37636523	37636773	Gm38791	rTreg_FoxP3_WT_vs_KO_UP	FoxP3_WT_KO_scATAC
ImmGenATAC1219.peak_81552	chr11	75337048	75337298	Smyd4	rTreg_FoxP3_WT_vs_KO_UP	FoxP3_WT_KO_scATAC
ImmGenATAC1219.peak_183705	chr15	98628743	98628993	Cacnb3	rTreg_FoxP3_WT_vs_KO_UP	FoxP3_WT_KO_scATAC
ImmGenATAC1219.peak_356565	chr4	150626156	150626406	Slc45a1	rTreg_FoxP3_WT_vs_KO_UP	FoxP3_WT_KO_scATAC
ImmGenATAC1219.peak_382185	chr5	124930070	124930320	Gm40321	rTreg_FoxP3_WT_vs_KO_UP	FoxP3_WT_KO_scATAC
ImmGenATAC1219.peak_496975	chr9	108048736	108048986	Gmppb	rTreg_FoxP3_WT_vs_KO_UP	FoxP3_WT_KO_scATAC
ImmGenATAC1219.peak_92295	chr11	113339796	113340046	Gm42094	rTreg_FoxP3_WT_vs_KO_UP	FoxP3_WT_KO_scATAC
ImmGenATAC1219.peak_58917	chr10	95779832	95780082	4732465J04Rik	rTreg_FoxP3_WT_vs_KO_UP	FoxP3_WT_KO_scATAC
ImmGenATAC1219.peak_444127	chr7	126655819	126656069	Sgf29	rTreg_FoxP3_WT_vs_KO_UP	FoxP3_WT_KO_scATAC
ImmGenATAC1219.peak_333694	chr4	47262049	47262299	Col15a1	rTreg_FoxP3_WT_vs_KO_UP	FoxP3_WT_KO_scATAC
ImmGenATAC1219.peak_386607	chr5	142641777	142642027	Wipi2	rTreg_FoxP3_WT_vs_KO_UP	FoxP3_WT_KO_scATAC
ImmGenATAC1219.peak_68274	chr11	11788743	11788993	Fignl1	rTreg_FoxP3_WT_vs_KO_UP	FoxP3_WT_KO_scATAC
ImmGenATAC1219.peak_342401	chr4	101244878	101245128	Jak1	rTreg_FoxP3_WT_vs_KO_UP	FoxP3_WT_KO_scATAC
treg.0621.peak_56492	chr17	34171512	34171762	Psmb9	rTreg_FoxP3_WT_vs_KO_UP	FoxP3_WT_KO_scATAC
treg.0621.peak_40382	chr11	98943972	98944222	Rara	rTreg_FoxP3_WT_vs_KO_UP	FoxP3_WT_KO_scATAC
ImmGenATAC1219.peak_122739	chr13	24937341	24937591	9330162012Rik	rTreg_FoxP3_WT_vs_KO_UP	FoxP3_WT_KO_scATAC
ImmGenATAC1219.peak_240355	chr18	75019057	75019307	Dym	rTreg_FoxP3_WT_vs_KO_UP	FoxP3_WT_KO_scATAC
ImmGenATAC1219.peak_409349	chr6	108660771	108661021	Bhlhe40	rTreg_FoxP3_WT_vs_KO_UP	FoxP3_WT_KO_scATAC
ImmGenATAC1219.peak_277813	chr2	93427472	93427722	Mir7001	rTreg_FoxP3_WT_vs_KO_UP	FoxP3_WT_KO_scATAC
ImmGenATAC1219.peak_331740	chr4	40852904	40853154	Mir5123	rTreg_FoxP3_WT_vs_KO_UP	FoxP3_WT_KO_scATAC
ImmGenATAC1219.peak_211991	chr17	31019580	31019830	Abcg1	rTreg_FoxP3_WT_vs_KO_UP	FoxP3_WT_KO_scATAC
ImmGenATAC1219.peak_311849	chr3	89877990	89878240	LOC108168879	rTreg_FoxP3_WT_vs_KO_UP	FoxP3_WT_KO_scATAC
treg.0621.peak_39729	chr11	87108377	87108627	Ska2	rTreg_FoxP3_WT_vs_KO_UP	FoxP3_WT_KO_scATAC
ImmGenATAC1219.peak_353044	chr4	138454783	138455033	Camk2n1	rTreg_FoxP3_WT_vs_KO_UP	FoxP3_WT_KO_scATAC
ImmGenATAC1219.peak_277809	chr2	93424474	93424724	Mir7001	rTreg_FoxP3_WT_vs_KO_UP	FoxP3_WT_KO_scATAC
ImmGenATAC1219.peak_181168	chr15	86168221	86168471	Gm15569	rTreg_FoxP3_WT_vs_KO_UP	FoxP3_WT_KO_scATAC
ImmGenATAC1219.peak_425040	chr7	31034857	31035107	Gm38984	rTreg_FoxP3_WT_vs_KO_UP	FoxP3_WT_KO_scATAC
ImmGenATAC1219.peak_402769	chr6	82702754	82703004	Gm32534	rTreg_FoxP3_WT_vs_KO_UP	FoxP3_WT_KO_scATAC
ImmGenATAC1219.peak_7493	chr1	53852260	53852510	Mir7681	rTreg_FoxP3_WT_vs_KO_UP	FoxP3_WT_KO_scATAC
ImmGenATAC1219.peak_153472	chr14	56287882	56288132	Gzmb	rTreg_FoxP3_WT_vs_KO_UP	FoxP3_WT_KO_scATAC
ImmGenATAC1219.peak_491563	chr9	80318250	80318500	Impg1	rTreg_FoxP3_WT_vs_KO_UP	FoxP3_WT_KO_scATAC
ImmGenATAC1219.peak_415140	chr6	128807043	128807293	Klrb1b	rTreg_FoxP3_WT_vs_KO_UP	FoxP3_WT_KO_scATAC
ImmGenATAC1219.peak_165532	chr15	6578053	6578303	Fyb	rTreg_FoxP3_WT_vs_KO_UP	FoxP3_WT_KO_scATAC
ImmGenATAC1219.peak_484999	chr9	56506542	56506792	Gm31529	rTreg_FoxP3_WT_vs_KO_UP	FoxP3_WT_KO_scATAC
ImmGenATAC1219.peak_452159	chr8	12873563	12873813	Mcf2l	rTreg_FoxP3_WT_vs_KO_UP	FoxP3_WT_KO_scATAC
ImmGenATAC1219.peak_205555	chr17	5941747	5941997	Synj2	rTreg_FoxP3_WT_vs_KO_UP	FoxP3_WT_KO_scATAC
ImmGenATAC1219.peak_225227	chr17	86709874	86710124	Epas1	rTreg_FoxP3_WT_vs_KO_UP	FoxP3_WT_KO_scATAC
ImmGenATAC1219.peak_296945	chr2	174312169	174312419	Gm30189	rTreg_FoxP3_WT_vs_KO_UP	FoxP3_WT_KO_scATAC
ImmGenATAC1219.peak_224333	chr17	84161226	84161476	Gm41640	rTreg_FoxP3_WT_vs_KO_UP	FoxP3_WT_KO_scATAC
ImmGenATAC1219.peak_183669	chr15	98567176	98567426	9330020H09Rik	rTreg_FoxP3_WT_vs_KO_UP	FoxP3_WT_KO_scATAC
ImmGenATAC1219.peak_351647	chr4	134795879	134796129	Tmem57	rTreg_FoxP3_WT_vs_KO_UP	FoxP3_WT_KO_scATAC
ImmGenATAC1219.peak_361759	chr5	24973318	24973568	1500035N22Rik	rTreg_FoxP3_WT_vs_KO_UP	FoxP3_WT_KO_scATAC
ImmGenATAC1219.peak_490078	chr9	73071282	73071532	Rab27a	rTreg_FoxP3_WT_vs_KO_UP	FoxP3_WT_KO_scATAC
ImmGenATAC1219.peak_92632	chr11	114238417	114238667	Gm11691	rTreg_FoxP3_WT_vs_KO_UP	FoxP3_WT_KO_scATAC
ImmGenATAC1219.peak_507114	chrX	95967863	95968113	Gm41897	rTreg_FoxP3_WT_vs_KO_UP	FoxP3_WT_KO_scATAC
ImmGenATAC1219.peak_88982	chr11	101218747	101218997	Ramp2	rTreg_FoxP3_WT_vs_KO_UP	FoxP3_WT_KO_scATAC
ImmGenATAC1219.peak_38813	chr10	6927947	6928197	Ipcef1	rTreg_FoxP3_WT_vs_KO_UP	FoxP3_WT_KO_scATAC
ImmGenATAC1219.peak_25586	chr1	152008652	152008902	1700025G04Rik	rTreg_FoxP3_WT_vs_KO_UP	FoxP3_WT_KO_scATAC
ImmGenATAC1219.peak_239034	chr18	68171196	68171446	Ldlrad4	rTreg_FoxP3_WT_vs_KO_UP	FoxP3_WT_KO_scATAC
ImmGenATAC1219.peak_332397	chr4	43875929	43876179	Reck	rTreg_FoxP3_WT_vs_KO_UP	FoxP3_WT_KO_scATAC
ImmGenATAC1219.peak_203829	chr16	96082990	96083240	Brwd1	rTreg_FoxP3_WT_vs_KO_UP	FoxP3_WT_KO_scATAC
ImmGenATAC1219.peak_221571	chr17	73270924	73271174	E330032C10Rik	rTreg_FoxP3_WT_vs_KO_UP	FoxP3_WT_KO_scATAC
ImmGenATAC1219.peak_33851	chr1	180916401	180916651	Gm39715	rTreg_FoxP3_WT_vs_KO_UP	FoxP3_WT_KO_scATAC
ImmGenATAC1219.peak_127233	chr13	43775409	43775659	Cd83	rTreg_FoxP3_WT_vs_KO_UP	FoxP3_WT_KO_scATAC
ImmGenATAC1219.peak_68189	chr11	11696017	11696267	Ikzf1	rTreg_FoxP3_WT_vs_KO_UP	FoxP3_WT_KO_scATAC
ImmGenATAC1219.peak_17954	chr1	106389801	106390051	Gm41928	rTreg_FoxP3_WT_vs_KO_UP	FoxP3_WT_KO_scATAC
ImmGenATAC1219.peak_49151	chr10	59942349	59942599	Ddit4	rTreg_FoxP3_WT_vs_KO_UP	FoxP3_WT_KO_scATAC
ImmGenATAC1219.peak_512175	chrX	167331084	167331334	Prps2	rTreg_FoxP3_WT_vs_KO_UP	FoxP3_WT_KO_scATAC
ImmGenATAC1219.peak_347171	chr4	120887745	120887995	Rims3	rTreg_FoxP3_WT_vs_KO_UP	FoxP3_WT_KO_scATAC
ImmGenATAC1219.peak_318559	chr3	121500287	121500537	Gm38684	rTreg_FoxP3_WT_vs_KO_UP	FoxP3_WT_KO_scATAC
ImmGenATAC1219.peak_437821	chr7	101466915	101467165	Pde2a	rTreg_FoxP3_WT_vs_KO_UP	FoxP3_WT_KO_scATAC
ImmGenATAC1219.peak_225789	chr17	88042540	88042790	LOC108167341	rTreg_FoxP3_WT_vs_KO_UP	FoxP3_WT_KO_scATAC
ImmGenATAC1219.peak_434468	chr7	84605763	84606013	Zfand6	rTreg_FoxP3_WT_vs_KO_UP	FoxP3_WT_KO_scATAC
ImmGenATAC1219.peak_260041	chr2	11663299	11663549	Gm39760	rTreg_FoxP3_WT_vs_KO_UP	FoxP3_WT_KO_scATAC
ImmGenATAC1219.peak_141882	chr13	112438484	112438734	Il6st	rTreg_FoxP3_WT_vs_KO_UP	FoxP3_WT_KO_scATAC
ImmGenATAC1219.peak_454817	chr8	27120591	27120841	Brf2	rTreg_FoxP3_WT_vs_KO_UP	FoxP3_WT_KO_scATAC
ImmGenATAC1219.peak_59927	chr10	99268239	99268489	Gm34921	rTreg_FoxP3_WT_vs_KO_UP	FoxP3_WT_KO_scATAC
ImmGenATAC1219.peak_472824	chr8	122547775	122548025	Gm34847	rTreg_FoxP3_WT_vs_KO_UP	FoxP3_WT_KO_scATAC
ImmGenATAC1219.peak_81640	chr11	75537842	75538092	Slc43a2	rTreg_FoxP3_WT_vs_KO_UP	FoxP3_WT_KO_scATAC
ImmGenATAC1219.peak_461355	chr8	72260929	72261179	Ap1m1	rTreg_FoxP3_WT_vs_KO_UP	FoxP3_WT_KO_scATAC
ImmGenATAC1219.peak_49018	chr10	59656578	59656828	Gm40672	rTreg_FoxP3_WT_vs_KO_UP	FoxP3_WT_KO_scATAC
ImmGenATAC1219.peak_484376	chr9	53803012	53803262	Slc35f2	rTreg_FoxP3_WT_vs_KO_UP	FoxP3_WT_KO_scATAC
ImmGenATAC1219.peak_356708	chr4	150964621	150964871	Gm30120	rTreg_FoxP3_WT_vs_KO_UP	FoxP3_WT_KO_scATAC
ImmGenATAC1219.peak_280201	chr2	109904236	109904486	Platr8	rTreg_FoxP3_WT_vs_KO_UP	FoxP3_WT_KO_scATAC
treg.0621.peak_62557	chrX	140539551	140539801	Tsc22d3	rTreg_FoxP3_WT_vs_KO_UP	FoxP3_WT_KO_scATAC
ImmGenATAC1219.peak_438433	chr7	104352984	104353234	Gm36430	rTreg_FoxP3_WT_vs_KO_UP	FoxP3_WT_KO_scATAC
ImmGenATAC1219.peak_196558	chr16	48993407	48993657	C330027C09Rik	rTreg_FoxP3_WT_vs_KO_UP	FoxP3_WT_KO_scATAC
ImmGenATAC1219.peak_460455	chr8	70072717	70072967	Tm6sf2	rTreg_FoxP3_WT_vs_KO_UP	FoxP3_WT_KO_scATAC
ImmGenATAC1219.peak_442036	chr7	118259866	118260116	Gm34999	rTreg_FoxP3_WT_vs_KO_UP	FoxP3_WT_KO_scATAC
ImmGenATAC1219.peak_415177	chr6	128854108	128854358	Gm34849	rTreg_FoxP3_WT_vs_KO_UP	FoxP3_WT_KO_scATAC
ImmGenATAC1219.peak_28285	chr1	161249932	161250182	Prdx6	rTreg_FoxP3_WT_vs_KO_UP	FoxP3_WT_KO_scATAC
ImmGenATAC1219.peak_466569	chr8	94871126	94871376	Dok4	rTreg_FoxP3_WT_vs_KO_UP	FoxP3_WT_KO_scATAC
treg.0621.peak_17133	chr5	100642660	100642910	Coq2	rTreg_FoxP3_WT_vs_KO_UP	FoxP3_WT_KO_scATAC
ImmGenATAC1219.peak_108591	chr12	80260745	80260995	Gm29952	rTreg_FoxP3_WT_vs_KO_UP	FoxP3_WT_KO_scATAC
ImmGenATAC1219.peak_194207	chr16	36072197	36072447	Ccdc58	rTreg_FoxP3_WT_vs_KO_UP	FoxP3_WT_KO_scATAC
ImmGenATAC1219.peak_157395	chr14	70775990	70776240	Dok2	rTreg_FoxP3_WT_vs_KO_UP	FoxP3_WT_KO_scATAC
ImmGenATAC1219.peak_357187	chr4	152296003	152296253	Icmt	rTreg_FoxP3_WT_vs_KO_UP	FoxP3_WT_KO_scATAC
treg.0621.peak_40734	chr11	103772387	103772637	Wnt3	rTreg_FoxP3_WT_vs_KO_UP	FoxP3_WT_KO_scATAC
treg.0621.peak_15744	chr4	156032420	156032670	Ttll10	rTreg_FoxP3_WT_vs_KO_UP	FoxP3_WT_KO_scATAC
ImmGenATAC1219.peak_29405	chr1	165084814	165085064	4930568G15Rik	rTreg_FoxP3_WT_vs_KO_UP	FoxP3_WT_KO_scATAC
ImmGenATAC1219.peak_263473	chr2	27210658	27210908	Sardh	rTreg_FoxP3_WT_vs_KO_UP	FoxP3_WT_KO_scATAC
ImmGenATAC1219.peak_175514	chr15	66814019	66814269	Sla	rTreg_FoxP3_WT_vs_KO_UP	FoxP3_WT_KO_scATAC
ImmGenATAC1219.peak_502290	chrX	7978008	7978258	Gata1	rTreg_FoxP3_WT_vs_KO_UP	FoxP3_WT_KO_scATAC
ImmGenATAC1219.peak_168250	chr15	27823664	27823914	Trio	rTreg_FoxP3_WT_vs_KO_UP	FoxP3_WT_KO_scATAC
treg.0621.peak_29178	chr8	121851444	121851694	Gm34168	rTreg_FoxP3_WT_vs_KO_UP	FoxP3_WT_KO_scATAC
ImmGenATAC1219.peak_382037	chr5	124438265	124438515	Kmt5a	rTreg_FoxP3_WT_vs_KO_UP	FoxP3_WT_KO_scATAC
ImmGenATAC1219.peak_13831	chr1	85735537	85735787	Mir8096	rTreg_FoxP3_WT_vs_KO_UP	FoxP3_WT_KO_scATAC
ImmGenATAC1219.peak_480265	chr9	37255356	37255606	LOC108167643	rTreg_FoxP3_WT_vs_KO_UP	FoxP3_WT_KO_scATAC
ImmGenATAC1219.peak_427186	chr7	45470946	45471196	Dhdh	rTreg_FoxP3_WT_vs_KO_UP	FoxP3_WT_KO_scATAC
ImmGenATAC1219.peak_173200	chr15	58165272	58165522	Gm36112	rTreg_FoxP3_WT_vs_KO_UP	FoxP3_WT_KO_scATAC
treg.0621.peak_8775	chr2	173063602	173063852	Gm36417	rTreg_FoxP3_WT_vs_KO_UP	FoxP3_WT_KO_scATAC
ImmGenATAC1219.peak_403089	chr6	83413220	83413470	Mir6374	rTreg_FoxP3_WT_vs_KO_UP	FoxP3_WT_KO_scATAC
ImmGenATAC1219.peak_28577	chr1	161969314	161969564	Pigc	rTreg_FoxP3_WT_vs_KO_UP	FoxP3_WT_KO_scATAC
ImmGenATAC1219.peak_290023	chr2	153350594	153350844	Asxl1	rTreg_FoxP3_WT_vs_KO_UP	FoxP3_WT_KO_scATAC
ImmGenATAC1219.peak_166844	chr15	12229979	12230229	Mtmr12	rTreg_FoxP3_WT_vs_KO_UP	FoxP3_WT_KO_scATAC
ImmGenATAC1219.peak_421841	chr7	16395945	16396195	Zc3h4	rTreg_FoxP3_WT_vs_KO_UP	FoxP3_WT_KO_scATAC
ImmGenATAC1219.peak_277236	chr2	91984828	91985078	Creb3l1	rTreg_FoxP3_WT_vs_KO_UP	FoxP3_WT_KO_scATAC
ImmGenATAC1219.peak_41761	chr10	19209859	19210109	Gm40607	rTreg_FoxP3_WT_vs_KO_UP	FoxP3_WT_KO_scATAC
ImmGenATAC1219.peak_183290	chr15	97420443	97420693	Gm41393	rTreg_FoxP3_WT_vs_KO_UP	FoxP3_WT_KO_scATAC
ImmGenATAC1219.peak_13157	chr1	80746804	80747054	Dock10	rTreg_FoxP3_WT_vs_KO_UP	FoxP3_WT_KO_scATAC
ImmGenATAC1219.peak_313211	chr3	96600592	96600842	Lix1l	rTreg_FoxP3_WT_vs_KO_UP	FoxP3_WT_KO_scATAC
ImmGenATAC1219.peak_45705	chr10	40386166	40386416	Cdk19	rTreg_FoxP3_WT_vs_KO_UP	FoxP3_WT_KO_scATAC
ImmGenATAC1219.peak_94026	chr11	117317879	117318129	Gm34065	rTreg_FoxP3_WT_vs_KO_UP	FoxP3_WT_KO_scATAC
ImmGenATAC1219.peak_232380	chr18	37954624	37954874	Rell2	rTreg_FoxP3_WT_vs_KO_UP	FoxP3_WT_KO_scATAC
treg.0621.peak_55962	chr17	28211577	28211827	Def6	rTreg_FoxP3_WT_vs_KO_UP	FoxP3_WT_KO_scATAC
ImmGenATAC1219.peak_460654	chr8	70512378	70512628	Kxd1	rTreg_FoxP3_WT_vs_KO_UP	FoxP3_WT_KO_scATAC
ImmGenATAC1219.peak_403135	chr6	83457024	83457274	B230319C09Rik	rTreg_FoxP3_WT_vs_KO_UP	FoxP3_WT_KO_scATAC
ImmGenATAC1219.peak_255865	chr19	55743469	55743719	Tcf7l2	rTreg_FoxP3_WT_vs_KO_UP	FoxP3_WT_KO_scATAC
ImmGenATAC1219.peak_116489	chr12	111759176	111759426	Klc1	rTreg_FoxP3_WT_vs_KO_UP	FoxP3_WT_KO_scATAC
ImmGenATAC1219.peak_380521	chr5	120587573	120587823	Iqcd	rTreg_FoxP3_WT_vs_KO_UP	FoxP3_WT_KO_scATAC
ImmGenATAC1219.peak_293331	chr2	164912221	164912471	Zfp335os	rTreg_FoxP3_WT_vs_KO_UP	FoxP3_WT_KO_scATAC
ImmGenATAC1219.peak_259424	chr2	9878795	9879045	4930412O13Rik	rTreg_FoxP3_WT_vs_KO_UP	FoxP3_WT_KO_scATAC
ImmGenATAC1219.peak_211134	chr17	28801240	28801490	Brpf3	rTreg_FoxP3_WT_vs_KO_UP	FoxP3_WT_KO_scATAC
ImmGenATAC1219.peak_202560	chr16	92810656	92810906	Gm30281	rTreg_FoxP3_WT_vs_KO_UP	FoxP3_WT_KO_scATAC
ImmGenATAC1219.peak_230757	chr18	31760384	31760634	Ammecr1l	rTreg_FoxP3_WT_vs_KO_UP	FoxP3_WT_KO_scATAC
ImmGenATAC1219.peak_445512	chr7	130903580	130903830	Mir7061	rTreg_FoxP3_WT_vs_KO_UP	FoxP3_WT_KO_scATAC
ImmGenATAC1219.peak_482351	chr9	45251602	45251852	Il10ra	rTreg_FoxP3_WT_vs_KO_UP	FoxP3_WT_KO_scATAC
ImmGenATAC1219.peak_19809	chr1	125464071	125464321	Actr3	rTreg_FoxP3_WT_vs_KO_UP	FoxP3_WT_KO_scATAC
ImmGenATAC1219.peak_430621	chr7	68102635	68102885	Igf1r	rTreg_FoxP3_WT_vs_KO_UP	FoxP3_WT_KO_scATAC
ImmGenATAC1219.peak_105899	chr12	71040449	71040699	Arid4a	rTreg_FoxP3_WT_vs_KO_UP	FoxP3_WT_KO_scATAC
ImmGenATAC1219.peak_329271	chr4	15317364	15317614	Gm29829	rTreg_FoxP3_WT_vs_KO_UP	FoxP3_WT_KO_scATAC
ImmGenATAC1219.peak_476713	chr9	14887983	14888233	Izumo1r	rTreg_FoxP3_WT_vs_KO_UP	FoxP3_WT_KO_scATAC
ImmGenATAC1219.peak_419483	chr6	146082554	146082804	Gm35544	rTreg_FoxP3_WT_vs_KO_UP	FoxP3_WT_KO_scATAC
ImmGenATAC1219.peak_213214	chr17	34355036	34355286	Btnl2	rTreg_FoxP3_WT_vs_KO_UP	FoxP3_WT_KO_scATAC
ImmGenATAC1219.peak_66807	chr11	5253650	5253900	LOC108167881	rTreg_FoxP3_WT_vs_KO_UP	FoxP3_WT_KO_scATAC
ImmGenATAC1219.peak_41349	chr10	18047774	18048024	Reps1	rTreg_FoxP3_WT_vs_KO_UP	FoxP3_WT_KO_scATAC
ImmGenATAC1219.peak_275942	chr2	83723853	83724103	Itgav	rTreg_FoxP3_WT_vs_KO_UP	FoxP3_WT_KO_scATAC
ImmGenATAC1219.peak_426025	chr7	37971237	37971487	Uri1	rTreg_FoxP3_WT_vs_KO_UP	FoxP3_WT_KO_scATAC
ImmGenATAC1219.peak_373666	chr5	96948868	96949118	LOC108169056	rTreg_FoxP3_WT_vs_KO_UP	FoxP3_WT_KO_scATAC
ImmGenATAC1219.peak_421955	chr7	16695079	16695329	Ceacam15	rTreg_FoxP3_WT_vs_KO_UP	FoxP3_WT_KO_scATAC
ImmGenATAC1219.peak_66371	chr11	4160497	4160747	Sf3a1	rTreg_FoxP3_WT_vs_KO_UP	FoxP3_WT_KO_scATAC
ImmGenATAC1219.peak_43793	chr10	26760455	26760705	Arhgap18	rTreg_FoxP3_WT_vs_KO_UP	FoxP3_WT_KO_scATAC
ImmGenATAC1219.peak_34591	chr1	182991019	182991269	Tlr5	rTreg_FoxP3_WT_vs_KO_UP	FoxP3_WT_KO_scATAC
ImmGenATAC1219.peak_114784	chr12	106379380	106379630	Gm32830	rTreg_FoxP3_WT_vs_KO_UP	FoxP3_WT_KO_scATAC
ImmGenATAC1219.peak_96109	chr12	3759522	3759772	Dnmt3a	rTreg_FoxP3_WT_vs_KO_UP	FoxP3_WT_KO_scATAC
ImmGenATAC1219.peak_160516	chr14	87464044	87464294	Tdrd3	rTreg_FoxP3_WT_vs_KO_UP	FoxP3_WT_KO_scATAC
ImmGenATAC1219.peak_488248	chr9	66503775	66504025	Fbxl22	rTreg_FoxP3_WT_vs_KO_UP	FoxP3_WT_KO_scATAC
ImmGenATAC1219.peak_271761	chr2	62331940	62332190	Dpp4	rTreg_FoxP3_WT_vs_KO_UP	FoxP3_WT_KO_scATAC
ImmGenATAC1219.peak_167748	chr15	25844881	25845131	Fam134b	rTreg_FoxP3_WT_vs_KO_UP	FoxP3_WT_KO_scATAC
ImmGenATAC1219.peak_494202	chr9	96392009	96392259	Gm40550	rTreg_FoxP3_WT_vs_KO_UP	FoxP3_WT_KO_scATAC
ImmGenATAC1219.peak_96107	chr12	3755519	3755769	Dnmt3a	rTreg_FoxP3_WT_vs_KO_UP	FoxP3_WT_KO_scATAC
ImmGenATAC1219.peak_482317	chr9	45202428	45202678	BC049352	rTreg_FoxP3_WT_vs_KO_UP	FoxP3_WT_KO_scATAC
ImmGenATAC1219.peak_503239	chrX	13652355	13652605	Gpr82	rTreg_FoxP3_WT_vs_KO_UP	FoxP3_WT_KO_scATAC
ImmGenATAC1219.peak_62302	chr10	116895095	116895345	Rab3ip	rTreg_FoxP3_WT_vs_KO_UP	FoxP3_WT_KO_scATAC
ImmGenATAC1219.peak_350813	chr4	133086064	133086314	Gm26615	rTreg_FoxP3_WT_vs_KO_UP	FoxP3_WT_KO_scATAC
ImmGenATAC1219.peak_388568	chr5	149006509	149006759	Gm15408	rTreg_FoxP3_WT_vs_KO_UP	FoxP3_WT_KO_scATAC
treg.0621.peak_58337	chr18	12167246	12167496	3110002H16Rik	rTreg_FoxP3_WT_vs_KO_UP	FoxP3_WT_KO_scATAC
treg.0621.peak_62120	chrX	48141185	48141435	Sash3	rTreg_FoxP3_WT_vs_KO_UP	FoxP3_WT_KO_scATAC
ImmGenATAC1219.peak_491123	chr9	78222672	78222922	Gsta1	rTreg_FoxP3_WT_vs_KO_UP	FoxP3_WT_KO_scATAC
ImmGenATAC1219.peak_350795	chr4	133057861	133058111	Ahdc1	rTreg_FoxP3_WT_vs_KO_UP	FoxP3_WT_KO_scATAC
ImmGenATAC1219.peak_183144	chr15	96936820	96937070	Slc38a4	rTreg_FoxP3_WT_vs_KO_UP	FoxP3_WT_KO_scATAC
treg.0621.peak_20031	chr6	49318741	49318991	Ccdc126	rTreg_FoxP3_WT_vs_KO_UP	FoxP3_WT_KO_scATAC
treg.0621.peak_32249	chr9	103112914	103113164	Rab6b	rTreg_FoxP3_WT_vs_KO_UP	FoxP3_WT_KO_scATAC
ImmGenATAC1219.peak_502912	chrX	12159535	12159785	Bcor	rTreg_FoxP3_WT_vs_KO_UP	FoxP3_WT_KO_scATAC
ImmGenATAC1219.peak_114774	chr12	106311144	106311394	Gm32830	rTreg_FoxP3_WT_vs_KO_UP	FoxP3_WT_KO_scATAC
ImmGenATAC1219.peak_244752	chr19	5457729	5457979	Fibp	rTreg_FoxP3_WT_vs_KO_UP	FoxP3_WT_KO_scATAC
ImmGenATAC1219.peak_474856	chr8	127589345	127589595	Gm32478	rTreg_FoxP3_WT_vs_KO_UP	FoxP3_WT_KO_scATAC
ImmGenATAC1219.peak_350815	chr4	133087927	133088177	Gm26615	rTreg_FoxP3_WT_vs_KO_UP	FoxP3_WT_KO_scATAC
ImmGenATAC1219.peak_38314	chr10	4404978	4405228	Rmnd1	rTreg_FoxP3_WT_vs_KO_UP	FoxP3_WT_KO_scATAC
ImmGenATAC1219.peak_346843	chr4	120033239	120033489	Hivep3	rTreg_FoxP3_WT_vs_KO_UP	FoxP3_WT_KO_scATAC
ImmGenATAC1219.peak_46543	chr10	42997771	42998021	Sobp	rTreg_FoxP3_WT_vs_KO_UP	FoxP3_WT_KO_scATAC
ImmGenATAC1219.peak_274003	chr2	73004485	73004735	Gm39850	rTreg_FoxP3_WT_vs_KO_UP	FoxP3_WT_KO_scATAC
ImmGenATAC1219.peak_88676	chr11	100623023	100623273	Nkiras2	rTreg_FoxP3_WT_vs_KO_UP	FoxP3_WT_KO_scATAC
ImmGenATAC1219.peak_111244	chr12	91183538	91183788	Cep128	rTreg_FoxP3_WT_vs_KO_UP	FoxP3_WT_KO_scATAC
ImmGenATAC1219.peak_260389	chr2	13390959	13391209	Cubn	rTreg_FoxP3_WT_vs_KO_UP	FoxP3_WT_KO_scATAC
treg.0621.peak_36330	chr10	122741813	122742063	Gm36208	rTreg_FoxP3_WT_vs_KO_UP	FoxP3_WT_KO_scATAC
ImmGenATAC1219.peak_440174	chr7	112183251	112183501	Gm39071	rTreg_FoxP3_WT_vs_KO_UP	FoxP3_WT_KO_scATAC
ImmGenATAC1219.peak_502328	chrX	8192547	8192797	Porcn	rTreg_FoxP3_WT_vs_KO_UP	FoxP3_WT_KO_scATAC
ImmGenATAC1219.peak_219216	chr17	63414301	63414551	Fbxl17	rTreg_FoxP3_WT_vs_KO_UP	FoxP3_WT_KO_scATAC
ImmGenATAC1219.peak_67293	chr11	6603991	6604241	Nacad	rTreg_FoxP3_WT_vs_KO_UP	FoxP3_WT_KO_scATAC
ImmGenATAC1219.peak_274837	chr2	75907197	75907447	Ttc30b	rTreg_FoxP3_WT_vs_KO_UP	FoxP3_WT_KO_scATAC
treg.0621.peak_8070	chr2	155133095	155133345	Itch	rTreg_FoxP3_WT_vs_KO_UP	FoxP3_WT_KO_scATAC
ImmGenATAC1219.peak_397208	chr6	49016945	49017195	Gpnmb	rTreg_FoxP3_WT_vs_KO_UP	FoxP3_WT_KO_scATAC
ImmGenATAC1219.peak_307917	chr3	68717442	68717692	Il12a	rTreg_FoxP3_WT_vs_KO_UP	FoxP3_WT_KO_scATAC
ImmGenATAC1219.peak_414917	chr6	128201405	128201655	Tead4	rTreg_FoxP3_WT_vs_KO_UP	FoxP3_WT_KO_scATAC
ImmGenATAC1219.peak_158804	chr14	76216917	76217167	Gm36583	rTreg_FoxP3_WT_vs_KO_UP	FoxP3_WT_KO_scATAC
ImmGenATAC1219.peak_32381	chr1	176814929	176815179	Sdccag8	rTreg_FoxP3_WT_vs_KO_UP	FoxP3_WT_KO_scATAC
ImmGenATAC1219.peak_396247	chr6	42266028	42266278	Casp2	rTreg_FoxP3_WT_vs_KO_UP	FoxP3_WT_KO_scATAC
ImmGenATAC1219.peak_250922	chr19	34202766	34203016	Stambpl1	rTreg_FoxP3_WT_vs_KO_UP	FoxP3_WT_KO_scATAC
ImmGenATAC1219.peak_211528	chr17	29498377	29498627	Pim1	rTreg_FoxP3_WT_vs_KO_UP	FoxP3_WT_KO_scATAC
ImmGenATAC1219.peak_193220	chr16	33261582	33261832	Snx4	rTreg_FoxP3_WT_vs_KO_UP	FoxP3_WT_KO_scATAC
ImmGenATAC1219.peak_358220	chr4	155559563	155559813	Nadk	rTreg_FoxP3_WT_vs_KO_UP	FoxP3_WT_KO_scATAC
ImmGenATAC1219.peak_502813	chrX	12005537	12005787	Gm34301	rTreg_FoxP3_WT_vs_KO_UP	FoxP3_WT_KO_scATAC
ImmGenATAC1219.peak_358278	chr4	155694950	155695200	B930041F14Rik	rTreg_FoxP3_WT_vs_KO_UP	FoxP3_WT_KO_scATAC
ImmGenATAC1219.peak_98458	chr12	17347812	17348062	Nol10	rTreg_FoxP3_WT_vs_KO_UP	FoxP3_WT_KO_scATAC
ImmGenATAC1219.peak_262829	chr2	25371803	25372053	Sapcd2	rTreg_FoxP3_WT_vs_KO_UP	FoxP3_WT_KO_scATAC
ImmGenATAC1219.peak_470566	chr8	116591321	116591571	Gm31367	rTreg_FoxP3_WT_vs_KO_UP	FoxP3_WT_KO_scATAC
ImmGenATAC1219.peak_398112	chr6	52115907	52116157	Halr1	rTreg_FoxP3_WT_vs_KO_UP	FoxP3_WT_KO_scATAC
treg.0621.peak_57200	chr17	51831267	51831517	Gm20098	rTreg_FoxP3_WT_vs_KO_UP	FoxP3_WT_KO_scATAC
ImmGenATAC1219.peak_262280	chr2	22957487	22957737	Abi1	rTreg_FoxP3_WT_vs_KO_UP	FoxP3_WT_KO_scATAC
ImmGenATAC1219.peak_281207	chr2	117433559	117433809	Gm32137	rTreg_FoxP3_WT_vs_KO_UP	FoxP3_WT_KO_scATAC
ImmGenATAC1219.peak_102615	chr12	41031199	41031449	Immp2l	rTreg_FoxP3_WT_vs_KO_UP	FoxP3_WT_KO_scATAC
ImmGenATAC1219.peak_277618	chr2	93045186	93045436	4631405J19Rik	rTreg_FoxP3_WT_vs_KO_UP	FoxP3_WT_KO_scATAC
ImmGenATAC1219.peak_305305	chr3	53041386	53041636	Lhfp	rTreg_FoxP3_WT_vs_KO_UP	FoxP3_WT_KO_scATAC
ImmGenATAC1219.peak_179600	chr15	81802655	81802905	Tef	rTreg_FoxP3_WT_vs_KO_UP	FoxP3_WT_KO_scATAC
treg.0621.peak_51803	chr15	79932014	79932264	Cbx7	rTreg_FoxP3_WT_vs_KO_UP	FoxP3_WT_KO_scATAC
ImmGenATAC1219.peak_459093	chr8	61274195	61274445	1700001D01Rik	rTreg_FoxP3_WT_vs_KO_UP	FoxP3_WT_KO_scATAC
ImmGenATAC1219.peak_164016	chr14	121365497	121365747	Gm33299	rTreg_FoxP3_WT_vs_KO_UP	FoxP3_WT_KO_scATAC
ImmGenATAC1219.peak_81553	chr11	75337303	75337553	Smyd4	rTreg_FoxP3_WT_vs_KO_UP	FoxP3_WT_KO_scATAC
treg.0621.peak_1528	chr1	74391034	74391284	Ctdsp1	rTreg_FoxP3_WT_vs_KO_UP	FoxP3_WT_KO_scATAC
ImmGenATAC1219.peak_87203	chr11	96441924	96442174	Gm11529	rTreg_FoxP3_WT_vs_KO_UP	FoxP3_WT_KO_scATAC
ImmGenATAC1219.peak_505303	chrX	53643645	53643895	Cxx1a	rTreg_FoxP3_WT_vs_KO_UP	FoxP3_WT_KO_scATAC
ImmGenATAC1219.peak_144518	chr14	13981388	13981638	Atxn7	rTreg_FoxP3_WT_vs_KO_UP	FoxP3_WT_KO_scATAC
ImmGenATAC1219.peak_12981	chr1	80389871	80390121	Gm38673	rTreg_FoxP3_WT_vs_KO_UP	FoxP3_WT_KO_scATAC
ImmGenATAC1219.peak_189856	chr16	21333720	21333970	Magef1	rTreg_FoxP3_WT_vs_KO_UP	FoxP3_WT_KO_scATAC
ImmGenATAC1219.peak_145788	chr14	19993665	19993915	Saysd1	rTreg_FoxP3_WT_vs_KO_UP	FoxP3_WT_KO_scATAC
ImmGenATAC1219.peak_15755	chr1	91144828	91145078	Rbm44	rTreg_FoxP3_WT_vs_KO_UP	FoxP3_WT_KO_scATAC
ImmGenATAC1219.peak_300779	chr3	21953542	21953792	Gm31813	rTreg_FoxP3_WT_vs_KO_UP	FoxP3_WT_KO_scATAC
ImmGenATAC1219.peak_129606	chr13	52060093	52060343	Gm40948	rTreg_FoxP3_WT_vs_KO_UP	FoxP3_WT_KO_scATAC
ImmGenATAC1219.peak_154290	chr14	60129269	60129519	Gm41164	rTreg_FoxP3_WT_vs_KO_UP	FoxP3_WT_KO_scATAC
ImmGenATAC1219.peak_63484	chr10	120220853	120221103	Gm40782	rTreg_FoxP3_WT_vs_KO_UP	FoxP3_WT_KO_scATAC
ImmGenATAC1219.peak_184791	chr15	101241031	101241281	Nr4a1	rTreg_FoxP3_WT_vs_KO_UP	FoxP3_WT_KO_scATAC
ImmGenATAC1219.peak_253989	chr19	45844802	45845052	9130011E15Rik	rTreg_FoxP3_WT_vs_KO_UP	FoxP3_WT_KO_scATAC
ImmGenATAC1219.peak_137159	chr13	95524679	95524929	F2rl1	rTreg_FoxP3_WT_vs_KO_UP	FoxP3_WT_KO_scATAC
ImmGenATAC1219.peak_381489	chr5	123058799	123059049	Tmem120b	rTreg_FoxP3_WT_vs_KO_UP	FoxP3_WT_KO_scATAC
ImmGenATAC1219.peak_116200	chr12	111159116	111159366	4930595D18Rik	rTreg_FoxP3_WT_vs_KO_UP	FoxP3_WT_KO_scATAC
ImmGenATAC1219.peak_480618	chr9	40397175	40397425	1700110K17Rik	rTreg_FoxP3_WT_vs_KO_UP	FoxP3_WT_KO_scATAC
ImmGenATAC1219.peak_305152	chr3	52679720	52679970	Gm30235	rTreg_FoxP3_WT_vs_KO_UP	FoxP3_WT_KO_scATAC
ImmGenATAC1219.peak_259336	chr2	9683793	9684043	LOC108168828	rTreg_FoxP3_WT_vs_KO_UP	FoxP3_WT_KO_scATAC
ImmGenATAC1219.peak_379031	chr5	115181360	115181610	Cabp1	rTreg_FoxP3_WT_vs_KO_UP	FoxP3_WT_KO_scATAC
ImmGenATAC1219.peak_52446	chr10	75277539	75277789	Adora2a	rTreg_FoxP3_WT_vs_KO_UP	FoxP3_WT_KO_scATAC
treg.0621.peak_41551	chr11	118144106	118144356	Gm38514	rTreg_FoxP3_WT_vs_KO_UP	FoxP3_WT_KO_scATAC
ImmGenATAC1219.peak_30647	chr1	170255375	170255625	Gm6345	rTreg_FoxP3_WT_vs_KO_UP	FoxP3_WT_KO_scATAC
ImmGenATAC1219.peak_82582	chr11	78165860	78166110	Nek8	rTreg_FoxP3_WT_vs_KO_UP	FoxP3_WT_KO_scATAC
ImmGenATAC1219.peak_153789	chr14	57665406	57665656	Lats2	rTreg_FoxP3_WT_vs_KO_UP	FoxP3_WT_KO_scATAC
ImmGenATAC1219.peak_474079	chr8	125568362	125568612	4930567H12Rik	rTreg_FoxP3_WT_vs_KO_UP	FoxP3_WT_KO_scATAC
ImmGenATAC1219.peak_154175	chr14	59643716	59643966	Atp8a2	rTreg_FoxP3_WT_vs_KO_UP	FoxP3_WT_KO_scATAC
ImmGenATAC1219.peak_229640	chr18	20895707	20895957	Rnf125	rTreg_FoxP3_WT_vs_KO_UP	FoxP3_WT_KO_scATAC
ImmGenATAC1219.peak_23774	chr1	138289819	138290069	Atp6v1g3	rTreg_FoxP3_WT_vs_KO_UP	FoxP3_WT_KO_scATAC
ImmGenATAC1219.peak_184821	chr15	101274491	101274741	Nr4a1	rTreg_FoxP3_WT_vs_KO_UP	FoxP3_WT_KO_scATAC
ImmGenATAC1219.peak_46936	chr10	44069212	44069462	Gm40636	rTreg_FoxP3_WT_vs_KO_UP	FoxP3_WT_KO_scATAC
ImmGenATAC1219.peak_212352	chr17	31824812	31825062	Gm41563	rTreg_FoxP3_WT_vs_KO_UP	FoxP3_WT_KO_scATAC
ImmGenATAC1219.peak_483999	chr9	51766467	51766717	Arhgap20	rTreg_FoxP3_WT_vs_KO_UP	FoxP3_WT_KO_scATAC
ImmGenATAC1219.peak_385495	chr5	139161653	139161903	Dnaaf5	rTreg_FoxP3_WT_vs_KO_UP	FoxP3_WT_KO_scATAC
ImmGenATAC1219.peak_253504	chr19	44283121	44283371	Gm41853	rTreg_FoxP3_WT_vs_KO_UP	FoxP3_WT_KO_scATAC
ImmGenATAC1219.peak_503341	chrX	16619579	16619829	Maoa	rTreg_FoxP3_WT_vs_KO_UP	FoxP3_WT_KO_scATAC
ImmGenATAC1219.peak_203031	chr16	94066048	94066298	Sim2	rTreg_FoxP3_WT_vs_KO_UP	FoxP3_WT_KO_scATAC
ImmGenATAC1219.peak_310233	chr3	84843688	84843938	Gm40080	rTreg_FoxP3_WT_vs_KO_UP	FoxP3_WT_KO_scATAC
ImmGenATAC1219.peak_6798	chr1	51529727	51529977	Gm17767	rTreg_FoxP3_WT_vs_KO_UP	FoxP3_WT_KO_scATAC
ImmGenATAC1219.peak_408365	chr6	100439152	100439402	Gm38868	rTreg_FoxP3_WT_vs_KO_UP	FoxP3_WT_KO_scATAC
ImmGenATAC1219.peak_190019	chr16	21794583	21794833	1300002E11Rik	rTreg_FoxP3_WT_vs_KO_UP	FoxP3_WT_KO_scATAC
ImmGenATAC1219.peak_358601	chr5	3344668	3344918	Cdk6	rTreg_FoxP3_WT_vs_KO_UP	FoxP3_WT_KO_scATAC
ImmGenATAC1219.peak_23910	chr1	138627865	138628115	Gm5833	rTreg_FoxP3_WT_vs_KO_UP	FoxP3_WT_KO_scATAC
ImmGenATAC1219.peak_48906	chr10	59334940	59335190	P4ha1	rTreg_FoxP3_WT_vs_KO_UP	FoxP3_WT_KO_scATAC
ImmGenATAC1219.peak_495490	chr9	102632973	102633223	Anapc13	rTreg_FoxP3_WT_vs_KO_UP	FoxP3_WT_KO_scATAC
ImmGenATAC1219.peak_409335	chr6	108630801	108631051	0610040F04Rik	rTreg_FoxP3_WT_vs_KO_UP	FoxP3_WT_KO_scATAC
treg.0621.peak_1773	chr1	85751080	85751330	Mir8096	rTreg_FoxP3_WT_vs_KO_UP	FoxP3_WT_KO_scATAC
ImmGenATAC1219.peak_351820	chr4	135152842	135153092	Runx3	rTreg_FoxP3_WT_vs_KO_UP	FoxP3_WT_KO_scATAC
ImmGenATAC1219.peak_128027	chr13	45872268	45872518	5033430I15Rik	rTreg_FoxP3_WT_vs_KO_UP	FoxP3_WT_KO_scATAC
treg.0621.peak_4422	chr1	194975962	194976212	Gm39749	rTreg_FoxP3_WT_vs_KO_UP	FoxP3_WT_KO_scATAC
ImmGenATAC1219.peak_126812	chr13	42244785	42245035	Edn1	rTreg_FoxP3_WT_vs_KO_UP	FoxP3_WT_KO_scATAC
treg.0621.peak_31321	chr9	61983014	61983264	Gm35152	rTreg_FoxP3_WT_vs_KO_UP	FoxP3_WT_KO_scATAC
ImmGenATAC1219.peak_386990	chr5	143656194	143656444	Cyth3	rTreg_FoxP3_WT_vs_KO_UP	FoxP3_WT_KO_scATAC
ImmGenATAC1219.peak_172309	chr15	53328143	53328393	Samd12	rTreg_FoxP3_WT_vs_KO_UP	FoxP3_WT_KO_scATAC
ImmGenATAC1219.peak_506300	chrX	74353477	74353727	Lage3	rTreg_FoxP3_WT_vs_KO_UP	FoxP3_WT_KO_scATAC
ImmGenATAC1219.peak_255317	chr19	53502943	53503193	Gm30826	rTreg_FoxP3_WT_vs_KO_UP	FoxP3_WT_KO_scATAC
ImmGenATAC1219.peak_262243	chr2	22810900	22811150	Apbb1ip	rTreg_FoxP3_WT_vs_KO_UP	FoxP3_WT_KO_scATAC
ImmGenATAC1219.peak_133044	chr13	68581402	68581652	Fastkd3	rTreg_FoxP3_WT_vs_KO_UP	FoxP3_WT_KO_scATAC
treg.0621.peak_52913	chr15	101268662	101268912	Nr4a1	rTreg_FoxP3_WT_vs_KO_UP	FoxP3_WT_KO_scATAC
ImmGenATAC1219.peak_310117	chr3	84653833	84654083	Tmem154	rTreg_FoxP3_WT_vs_KO_UP	FoxP3_WT_KO_scATAC
ImmGenATAC1219.peak_178469	chr15	78826621	78826871	Cdc42ep1	rTreg_FoxP3_WT_vs_KO_UP	FoxP3_WT_KO_scATAC
treg.0621.peak_4643	chr2	9874464	9874714	4930412O13Rik	rTreg_FoxP3_WT_vs_KO_UP	FoxP3_WT_KO_scATAC
ImmGenATAC1219.peak_88855	chr11	100957254	100957504	Ptrf	rTreg_FoxP3_WT_vs_KO_UP	FoxP3_WT_KO_scATAC
ImmGenATAC1219.peak_177715	chr15	76667280	76667530	Foxh1	rTreg_FoxP3_WT_vs_KO_UP	FoxP3_WT_KO_scATAC
ImmGenATAC1219.peak_217211	chr17	50483797	50484047	Plcl2	rTreg_FoxP3_WT_vs_KO_UP	FoxP3_WT_KO_scATAC
ImmGenATAC1219.peak_464272	chr8	85603271	85603521	Gm33367	rTreg_FoxP3_WT_vs_KO_UP	FoxP3_WT_KO_scATAC
ImmGenATAC1219.peak_379906	chr5	118413467	118413717	Gm30657	rTreg_FoxP3_WT_vs_KO_UP	FoxP3_WT_KO_scATAC
ImmGenATAC1219.peak_262333	chr2	23048649	23048899	Acbd5	rTreg_FoxP3_WT_vs_KO_UP	FoxP3_WT_KO_scATAC
ImmGenATAC1219.peak_129622	chr13	52078672	52078922	Gm40948	rTreg_FoxP3_WT_vs_KO_UP	FoxP3_WT_KO_scATAC
ImmGenATAC1219.peak_196853	chr16	49936247	49936497	Gm5486	rTreg_FoxP3_WT_vs_KO_UP	FoxP3_WT_KO_scATAC
ImmGenATAC1219.peak_224143	chr17	83918830	83919080	1810073O08Rik	rTreg_FoxP3_WT_vs_KO_UP	FoxP3_WT_KO_scATAC
ImmGenATAC1219.peak_368923	chr5	65897863	65898113	Gm32474	rTreg_FoxP3_WT_vs_KO_UP	FoxP3_WT_KO_scATAC
ImmGenATAC1219.peak_275815	chr2	80580783	80581033	Dusp19	rTreg_FoxP3_WT_vs_KO_UP	FoxP3_WT_KO_scATAC
treg.0621.peak_12847	chr4	43669706	43669956	Tmem8b	rTreg_FoxP3_WT_vs_KO_UP	FoxP3_WT_KO_scATAC
ImmGenATAC1219.peak_105599	chr12	70110794	70111044	Abhd12b	rTreg_FoxP3_WT_vs_KO_UP	FoxP3_WT_KO_scATAC
treg.0621.peak_44182	chr12	107147337	107147587	LOC108167964	rTreg_FoxP3_WT_vs_KO_UP	FoxP3_WT_KO_scATAC
ImmGenATAC1219.peak_116017	chr12	110738106	110738356	Wdr20	rTreg_FoxP3_WT_vs_KO_UP	FoxP3_WT_KO_scATAC
treg.0621.peak_49438	chr14	115041539	115041789	Mir17	rTreg_FoxP3_WT_vs_KO_UP	FoxP3_WT_KO_scATAC
ImmGenATAC1219.peak_271100	chr2	60050819	60051069	Gm13572	rTreg_FoxP3_WT_vs_KO_UP	FoxP3_WT_KO_scATAC
ImmGenATAC1219.peak_130977	chr13	56195901	56196151	Tifab	rTreg_FoxP3_WT_vs_KO_UP	FoxP3_WT_KO_scATAC
ImmGenATAC1219.peak_482038	chr9	44562922	44563172	LOC108167647	rTreg_FoxP3_WT_vs_KO_UP	FoxP3_WT_KO_scATAC
ImmGenATAC1219.peak_168167	chr15	27701998	27702248	Trio	rTreg_FoxP3_WT_vs_KO_UP	FoxP3_WT_KO_scATAC
ImmGenATAC1219.peak_261470	chr2	18765712	18765962	Gm3363	rTreg_FoxP3_WT_vs_KO_UP	FoxP3_WT_KO_scATAC
ImmGenATAC1219.peak_266590	chr2	35408767	35409017	Ggta1	rTreg_FoxP3_WT_vs_KO_UP	FoxP3_WT_KO_scATAC
ImmGenATAC1219.peak_164777	chr14	122982582	122982832	Gm33906	rTreg_FoxP3_WT_vs_KO_UP	FoxP3_WT_KO_scATAC
treg.0621.peak_55457	chr17	7878320	7878570	Gm1604a	rTreg_FoxP3_WT_vs_KO_UP	FoxP3_WT_KO_scATAC
ImmGenATAC1219.peak_259430	chr2	9884343	9884593	9230102O04Rik	rTreg_FoxP3_WT_vs_KO_UP	FoxP3_WT_KO_scATAC
ImmGenATAC1219.peak_190900	chr16	24238329	24238579	Gm38456	rTreg_FoxP3_WT_vs_KO_UP	FoxP3_WT_KO_scATAC
ImmGenATAC1219.peak_311344	chr3	88513788	88514038	Gm38618	rTreg_FoxP3_WT_vs_KO_UP	FoxP3_WT_KO_scATAC
ImmGenATAC1219.peak_70015	chr11	22666090	22666340	Gm40816	rTreg_FoxP3_WT_vs_KO_UP	FoxP3_WT_KO_scATAC
ImmGenATAC1219.peak_85676	chr11	88599267	88599517	0610039H22Rik	rTreg_FoxP3_WT_vs_KO_UP	FoxP3_WT_KO_scATAC
ImmGenATAC1219.peak_414482	chr6	127149024	127149274	9330179D12Rik	rTreg_FoxP3_WT_vs_KO_UP	FoxP3_WT_KO_scATAC
ImmGenATAC1219.peak_14834	chr1	88680384	88680634	Arl4c	rTreg_FoxP3_WT_vs_KO_UP	FoxP3_WT_KO_scATAC
ImmGenATAC1219.peak_166010	chr15	8625435	8625685	Slc1a3	rTreg_FoxP3_WT_vs_KO_UP	FoxP3_WT_KO_scATAC
ImmGenATAC1219.peak_379947	chr5	118478547	118478797	LOC108169067	rTreg_FoxP3_WT_vs_KO_UP	FoxP3_WT_KO_scATAC
treg.0621.peak_46377	chr13	55470694	55470944	Dbn1	rTreg_FoxP3_WT_vs_KO_UP	FoxP3_WT_KO_scATAC
ImmGenATAC1219.peak_203503	chr16	95350571	95350821	Erg	rTreg_FoxP3_WT_vs_KO_UP	FoxP3_WT_KO_scATAC
ImmGenATAC1219.peak_96191	chr12	3891952	3892202	Dnmt3a	rTreg_FoxP3_WT_vs_KO_UP	FoxP3_WT_KO_scATAC
ImmGenATAC1219.peak_491532	chr9	80258438	80258688	Gm27227	rTreg_FoxP3_WT_vs_KO_UP	FoxP3_WT_KO_scATAC
ImmGenATAC1219.peak_195746	chr16	44691929	44692179	LOC105246114	rTreg_FoxP3_WT_vs_KO_UP	FoxP3_WT_KO_scATAC
ImmGenATAC1219.peak_288940	chr2	150111532	150111782	Zfp120	rTreg_FoxP3_WT_vs_KO_UP	FoxP3_WT_KO_scATAC
ImmGenATAC1219.peak_159648	chr14	78725619	78725869	Gm30716	rTreg_FoxP3_WT_vs_KO_UP	FoxP3_WT_KO_scATAC
ImmGenATAC1219.peak_157920	chr14	73118748	73118998	Rcbtb2	rTreg_FoxP3_WT_vs_KO_UP	FoxP3_WT_KO_scATAC
ImmGenATAC1219.peak_13405	chr1	82803660	82803910	Gm34286	rTreg_FoxP3_WT_vs_KO_UP	FoxP3_WT_KO_scATAC
ImmGenATAC1219.peak_282449	chr2	121418095	121418345	Pdia3	rTreg_FoxP3_WT_vs_KO_UP	FoxP3_WT_KO_scATAC
ImmGenATAC1219.peak_244760	chr19	5468396	5468646	Ctsw	rTreg_FoxP3_WT_vs_KO_UP	FoxP3_WT_KO_scATAC
ImmGenATAC1219.peak_371571	chr5	77267036	77267286	Rest	rTreg_FoxP3_WT_vs_KO_UP	FoxP3_WT_KO_scATAC
ImmGenATAC1219.peak_466533	chr8	94802433	94802683	Ccl17	rTreg_FoxP3_WT_vs_KO_UP	FoxP3_WT_KO_scATAC
ImmGenATAC1219.peak_418374	chr6	142956802	142957052	C2cd5	rTreg_FoxP3_WT_vs_KO_UP	FoxP3_WT_KO_scATAC
ImmGenATAC1219.peak_76488	chr11	54973553	54973803	Anxa6	rTreg_FoxP3_WT_vs_KO_UP	FoxP3_WT_KO_scATAC
ImmGenATAC1219.peak_184722	chr15	101134729	101134979	Acvrl1	rTreg_FoxP3_WT_vs_KO_UP	FoxP3_WT_KO_scATAC
ImmGenATAC1219.peak_190243	chr16	22498104	22498354	Dgkg	rTreg_FoxP3_WT_vs_KO_UP	FoxP3_WT_KO_scATAC
ImmGenATAC1219.peak_466593	chr8	94917918	94918168	Adgrg5	rTreg_FoxP3_WT_vs_KO_UP	FoxP3_WT_KO_scATAC
ImmGenATAC1219.peak_359464	chr5	8673739	8673989	Abcb1a	rTreg_FoxP3_WT_vs_KO_UP	FoxP3_WT_KO_scATAC
ImmGenATAC1219.peak_118359	chr12	119204503	119204753	Itgb8	rTreg_FoxP3_WT_vs_KO_UP	FoxP3_WT_KO_scATAC
ImmGenATAC1219.peak_329264	chr4	15307198	15307448	Gm29883	rTreg_FoxP3_WT_vs_KO_UP	FoxP3_WT_KO_scATAC
ImmGenATAC1219.peak_333406	chr4	46595803	46596053	Tbc1d2	rTreg_FoxP3_WT_vs_KO_UP	FoxP3_WT_KO_scATAC
treg.0621.peak_61842	chrX	7566953	7567203	Ppp1r3fos	rTreg_FoxP3_WT_vs_KO_UP	FoxP3_WT_KO_scATAC
treg.0621.peak_22793	chr7	16296462	16296712	Bbc3	rTreg_FoxP3_WT_vs_KO_UP	FoxP3_WT_KO_scATAC
ImmGenATAC1219.peak_192755	chr16	32099345	32099595	Cep19	rTreg_FoxP3_WT_vs_KO_UP	FoxP3_WT_KO_scATAC
ImmGenATAC1219.peak_146413	chr14	21847968	21848218	A430057M04Rik	rTreg_FoxP3_WT_vs_KO_UP	FoxP3_WT_KO_scATAC
ImmGenATAC1219.peak_289970	chr2	153260410	153260660	Pofut1	rTreg_FoxP3_WT_vs_KO_UP	FoxP3_WT_KO_scATAC
ImmGenATAC1219.peak_405984	chr6	91683357	91683607	Slc6a6	rTreg_FoxP3_WT_vs_KO_UP	FoxP3_WT_KO_scATAC
ImmGenATAC1219.peak_235514	chr18	54991078	54991328	Gm4221	rTreg_FoxP3_WT_vs_KO_UP	FoxP3_WT_KO_scATAC
ImmGenATAC1219.peak_508302	chrX	106044071	106044321	Atp7a	rTreg_FoxP3_WT_vs_KO_UP	FoxP3_WT_KO_scATAC
ImmGenATAC1219.peak_29228	chr1	164511702	164511952	Gm26685	rTreg_FoxP3_WT_vs_KO_UP	FoxP3_WT_KO_scATAC
treg.0621.peak_40698	chr11	103175544	103175794	Fmnl1	rTreg_FoxP3_WT_vs_KO_UP	FoxP3_WT_KO_scATAC
ImmGenATAC1219.peak_436567	chr7	98534189	98534439	Gm33394	rTreg_FoxP3_WT_vs_KO_UP	FoxP3_WT_KO_scATAC
ImmGenATAC1219.peak_402235	chr6	72745858	72746108	Gm31249	rTreg_FoxP3_WT_vs_KO_UP	FoxP3_WT_KO_scATAC
ImmGenATAC1219.peak_240718	chr18	75695471	75695721	1700034B16Rik	rTreg_FoxP3_WT_vs_KO_UP	FoxP3_WT_KO_scATAC
ImmGenATAC1219.peak_59346	chr10	96686175	96686425	Gm33897	rTreg_FoxP3_WT_vs_KO_UP	FoxP3_WT_KO_scATAC
treg.0621.peak_23508	chr7	30321317	30321567	Sdhaf1	rTreg_FoxP3_WT_vs_KO_UP	FoxP3_WT_KO_scATAC
ImmGenATAC1219.peak_99367	chr12	25267805	25268055	LOC108167993	rTreg_FoxP3_WT_vs_KO_UP	FoxP3_WT_KO_scATAC
ImmGenATAC1219.peak_197408	chr16	52155338	52155588	Alcam	rTreg_FoxP3_WT_vs_KO_UP	FoxP3_WT_KO_scATAC
ImmGenATAC1219.peak_6562	chr1	46864215	46864465	Slc39a10	rTreg_FoxP3_WT_vs_KO_UP	FoxP3_WT_KO_scATAC
ImmGenATAC1219.peak_180941	chr15	85735483	85735733	Ppara	rTreg_FoxP3_WT_vs_KO_UP	FoxP3_WT_KO_scATAC
ImmGenATAC1219.peak_166644	chr15	11532557	11532807	Tars	rTreg_FoxP3_WT_vs_KO_UP	FoxP3_WT_KO_scATAC
ImmGenATAC1219.peak_458812	chr8	57650249	57650499	4930412F12Rik	rTreg_FoxP3_WT_vs_KO_UP	FoxP3_WT_KO_scATAC
ImmGenATAC1219.peak_71764	chr11	31992653	31992903	Nsg2	rTreg_FoxP3_WT_vs_KO_UP	FoxP3_WT_KO_scATAC
ImmGenATAC1219.peak_507094	chrX	95711572	95711822	Zc3h12b	rTreg_FoxP3_WT_vs_KO_UP	FoxP3_WT_KO_scATAC
ImmGenATAC1219.peak_486751	chr9	61965459	61965709	Gm35152	rTreg_FoxP3_WT_vs_KO_UP	FoxP3_WT_KO_scATAC
ImmGenATAC1219.peak_29218	chr1	164494808	164495058	Gm26685	rTreg_FoxP3_WT_vs_KO_UP	FoxP3_WT_KO_scATAC
ImmGenATAC1219.peak_261406	chr2	18592323	18592573	LOC102636124	rTreg_FoxP3_WT_vs_KO_UP	FoxP3_WT_KO_scATAC
ImmGenATAC1219.peak_5961	chr1	43241261	43241511	Gm29040	rTreg_FoxP3_WT_vs_KO_UP	FoxP3_WT_KO_scATAC
treg.0621.peak_61917	chrX	7964447	7964697	Gata1	rTreg_FoxP3_WT_vs_KO_UP	FoxP3_WT_KO_scATAC
treg.0621.peak_19899	chr6	48676839	48677089	Gimap9	rTreg_FoxP3_WT_vs_KO_UP	FoxP3_WT_KO_scATAC
ImmGenATAC1219.peak_412089	chr6	119220325	119220575	Cacna2d4	rTreg_FoxP3_WT_vs_KO_UP	FoxP3_WT_KO_scATAC
treg.0621.peak_37544	chr11	32104398	32104648	Gm12108	rTreg_FoxP3_WT_vs_KO_UP	FoxP3_WT_KO_scATAC
ImmGenATAC1219.peak_285689	chr2	132597337	132597587	AU019990	rTreg_FoxP3_WT_vs_KO_UP	FoxP3_WT_KO_scATAC
ImmGenATAC1219.peak_284112	chr2	128190234	128190484	Gm14009	rTreg_FoxP3_WT_vs_KO_UP	FoxP3_WT_KO_scATAC
ImmGenATAC1219.peak_100849	chr12	33056629	33056879	Cdhr3	rTreg_FoxP3_WT_vs_KO_UP	FoxP3_WT_KO_scATAC
ImmGenATAC1219.peak_430343	chr7	67419636	67419886	Gm33926	rTreg_FoxP3_WT_vs_KO_UP	FoxP3_WT_KO_scATAC
ImmGenATAC1219.peak_114804	chr12	106565667	106565917	Gm32935	rTreg_FoxP3_WT_vs_KO_UP	FoxP3_WT_KO_scATAC
ImmGenATAC1219.peak_176744	chr15	73646073	73646323	Gpr20	rTreg_FoxP3_WT_vs_KO_UP	FoxP3_WT_KO_scATAC
ImmGenATAC1219.peak_105907	chr12	71051069	71051319	Arid4a	rTreg_FoxP3_WT_vs_KO_UP	FoxP3_WT_KO_scATAC
ImmGenATAC1219.peak_389083	chr5	150457927	150458177	Gm5	rTreg_FoxP3_WT_vs_KO_UP	FoxP3_WT_KO_scATAC
ImmGenATAC1219.peak_377441	chr5	111331177	111331427	Pitpnb	rTreg_FoxP3_WT_vs_KO_UP	FoxP3_WT_KO_scATAC
ImmGenATAC1219.peak_307976	chr3	68869870	68870120	1110032F04Rik	rTreg_FoxP3_WT_vs_KO_UP	FoxP3_WT_KO_scATAC
ImmGenATAC1219.peak_66653	chr11	4843503	4843753	Nipsnap1	rTreg_FoxP3_WT_vs_KO_UP	FoxP3_WT_KO_scATAC
ImmGenATAC1219.peak_463142	chr8	81785535	81785785	Inpp4b	rTreg_FoxP3_WT_vs_KO_UP	FoxP3_WT_KO_scATAC
ImmGenATAC1219.peak_322368	chr3	137838182	137838432	LOC108168904	rTreg_FoxP3_WT_vs_KO_UP	FoxP3_WT_KO_scATAC
ImmGenATAC1219.peak_350842	chr4	133129551	133129801	Wasf2	rTreg_FoxP3_WT_vs_KO_UP	FoxP3_WT_KO_scATAC
ImmGenATAC1219.peak_173768	chr15	59522837	59523087	Gm36677	rTreg_FoxP3_WT_vs_KO_UP	FoxP3_WT_KO_scATAC
ImmGenATAC1219.peak_393155	chr6	30340563	30340813	Zc3hc1	rTreg_FoxP3_WT_vs_KO_UP	FoxP3_WT_KO_scATAC
ImmGenATAC1219.peak_411277	chr6	116228862	116229112	Fam21	rTreg_FoxP3_WT_vs_KO_UP	FoxP3_WT_KO_scATAC
ImmGenATAC1219.peak_181305	chr15	86365038	86365288	Tbc1d22a	rTreg_FoxP3_WT_vs_KO_UP	FoxP3_WT_KO_scATAC
ImmGenATAC1219.peak_380510	chr5	120576705	120576955	Iqcd	rTreg_FoxP3_WT_vs_KO_UP	FoxP3_WT_KO_scATAC
ImmGenATAC1219.peak_190777	chr16	24050938	24051188	LOC108168278	rTreg_FoxP3_WT_vs_KO_UP	FoxP3_WT_KO_scATAC
ImmGenATAC1219.peak_433748	chr7	82236470	82236720	Gm32903	rTreg_FoxP3_WT_vs_KO_UP	FoxP3_WT_KO_scATAC
treg.0621.peak_11600	chr3	130979059	130979309	Gm36520	rTreg_FoxP3_WT_vs_KO_UP	FoxP3_WT_KO_scATAC
ImmGenATAC1219.peak_381495	chr5	123067705	123067955	Tmem120b	rTreg_FoxP3_WT_vs_KO_UP	FoxP3_WT_KO_scATAC
ImmGenATAC1219.peak_119386	chr13	8785304	8785554	Wdr37	rTreg_FoxP3_WT_vs_KO_UP	FoxP3_WT_KO_scATAC
ImmGenATAC1219.peak_318422	chr3	121294262	121294512	Alg14	rTreg_FoxP3_WT_vs_KO_UP	FoxP3_WT_KO_scATAC
ImmGenATAC1219.peak_161700	chr14	102982354	102982604	Mir5130	rTreg_FoxP3_WT_vs_KO_UP	FoxP3_WT_KO_scATAC
treg.0621.peak_56145	chr17	29500458	29500708	Pim1	rTreg_FoxP3_WT_vs_KO_UP	FoxP3_WT_KO_scATAC
ImmGenATAC1219.peak_216554	chr17	48299267	48299517	Treml2	rTreg_FoxP3_WT_vs_KO_UP	FoxP3_WT_KO_scATAC
ImmGenATAC1219.peak_31612	chr1	172390902	172391152	Pigm	rTreg_FoxP3_WT_vs_KO_UP	FoxP3_WT_KO_scATAC
treg.0621.peak_42603	chr12	55491347	55491597	Gm36634	rTreg_FoxP3_WT_vs_KO_UP	FoxP3_WT_KO_scATAC
ImmGenATAC1219.peak_502842	chrX	12079510	12079760	LOC108168482	rTreg_FoxP3_WT_vs_KO_UP	FoxP3_WT_KO_scATAC
treg.0621.peak_61756	chr19	57429685	57429935	Trub1	rTreg_FoxP3_WT_vs_KO_UP	FoxP3_WT_KO_scATAC
ImmGenATAC1219.peak_88581	chr11	100399365	100399615	Gm12348	rTreg_FoxP3_WT_vs_KO_UP	FoxP3_WT_KO_scATAC
ImmGenATAC1219.peak_385621	chr5	139380114	139380364	Gpr146	rTreg_FoxP3_WT_vs_KO_UP	FoxP3_WT_KO_scATAC
ImmGenATAC1219.peak_237470	chr18	62178465	62178715	Adrb2	rTreg_FoxP3_WT_vs_KO_UP	FoxP3_WT_KO_scATAC
ImmGenATAC1219.peak_191222	chr16	24947547	24947797	A230028O05Rik	rTreg_FoxP3_WT_vs_KO_UP	FoxP3_WT_KO_scATAC
ImmGenATAC1219.peak_77075	chr11	58183866	58184116	Gm12250	rTreg_FoxP3_WT_vs_KO_UP	FoxP3_WT_KO_scATAC
ImmGenATAC1219.peak_98020	chr12	16014725	16014975	Gm36235	rTreg_FoxP3_WT_vs_KO_UP	FoxP3_WT_KO_scATAC
ImmGenATAC1219.peak_170255	chr15	37766155	37766405	Gm15942	rTreg_FoxP3_WT_vs_KO_UP	FoxP3_WT_KO_scATAC
ImmGenATAC1219.peak_128925	chr13	49306841	49307091	Bicd2	rTreg_FoxP3_WT_vs_KO_UP	FoxP3_WT_KO_scATAC
ImmGenATAC1219.peak_333708	chr4	47287630	47287880	Col15a1	rTreg_FoxP3_WT_vs_KO_UP	FoxP3_WT_KO_scATAC
ImmGenATAC1219.peak_253859	chr19	45528015	45528265	Gm41856	rTreg_FoxP3_WT_vs_KO_UP	FoxP3_WT_KO_scATAC
ImmGenATAC1219.peak_29747	chr1	165849361	165849611	Gm32999	rTreg_FoxP3_WT_vs_KO_UP	FoxP3_WT_KO_scATAC
treg.0621.peak_40881	chr11	106666241	106666491	Pecam1	rTreg_FoxP3_WT_vs_KO_UP	FoxP3_WT_KO_scATAC
treg.0621.peak_41343	chr11	116412609	116412859	Ubald2	rTreg_FoxP3_WT_vs_KO_UP	FoxP3_WT_KO_scATAC
ImmGenATAC1219.peak_342929	chr4	102989457	102989707	Tctex1d1	rTreg_FoxP3_WT_vs_KO_UP	FoxP3_WT_KO_scATAC
ImmGenATAC1219.peak_48139	chr10	54067486	54067736	Gm16998	rTreg_FoxP3_WT_vs_KO_UP	FoxP3_WT_KO_scATAC
ImmGenATAC1219.peak_349643	chr4	129750422	129750672	Khdrbs1	rTreg_FoxP3_WT_vs_KO_UP	FoxP3_WT_KO_scATAC
ImmGenATAC1219.peak_248958	chr19	24556412	24556662	Fam122a	rTreg_FoxP3_WT_vs_KO_UP	FoxP3_WT_KO_scATAC
ImmGenATAC1219.peak_62765	chr10	117893214	117893464	Gm32605	rTreg_FoxP3_WT_vs_KO_UP	FoxP3_WT_KO_scATAC
ImmGenATAC1219.peak_154470	chr14	60711639	60711889	Spata13	rTreg_FoxP3_WT_vs_KO_UP	FoxP3_WT_KO_scATAC
ImmGenATAC1219.peak_88262	chr11	98962848	98963098	Rara	rTreg_FoxP3_WT_vs_KO_UP	FoxP3_WT_KO_scATAC
ImmGenATAC1219.peak_215142	chr17	44735640	44735890	Supt3	rTreg_FoxP3_WT_vs_KO_UP	FoxP3_WT_KO_scATAC
ImmGenATAC1219.peak_112946	chr12	100764765	100765015	Gm40558	rTreg_FoxP3_WT_vs_KO_UP	FoxP3_WT_KO_scATAC
ImmGenATAC1219.peak_456639	chr8	39108438	39108688	Tusc3	rTreg_FoxP3_WT_vs_KO_UP	FoxP3_WT_KO_scATAC
ImmGenATAC1219.peak_130564	chr13	55189847	55190097	Nsd1	rTreg_FoxP3_WT_vs_KO_UP	FoxP3_WT_KO_scATAC
ImmGenATAC1219.peak_430711	chr7	68263372	68263622	Gm16157	rTreg_FoxP3_WT_vs_KO_UP	FoxP3_WT_KO_scATAC
ImmGenATAC1219.peak_373061	chr5	92489583	92489833	Mir6415	rTreg_FoxP3_WT_vs_KO_UP	FoxP3_WT_KO_scATAC
ImmGenATAC1219.peak_506403	chrX	75415987	75416237	Brcc3	rTreg_FoxP3_WT_vs_KO_UP	FoxP3_WT_KO_scATAC
ImmGenATAC1219.peak_379012	chr5	115151474	115151724	Gm35465	rTreg_FoxP3_WT_vs_KO_UP	FoxP3_WT_KO_scATAC
ImmGenATAC1219.peak_384402	chr5	135873835	135874085	Srrm3	rTreg_FoxP3_WT_vs_KO_UP	FoxP3_WT_KO_scATAC
ImmGenATAC1219.peak_291358	chr2	157367966	157368216	Manbal	rTreg_FoxP3_WT_vs_KO_UP	FoxP3_WT_KO_scATAC
ImmGenATAC1219.peak_370016	chr5	72757418	72757668	Tec	rTreg_FoxP3_WT_vs_KO_UP	FoxP3_WT_KO_scATAC
ImmGenATAC1219.peak_364041	chr5	35166413	35166663	Gm31601	rTreg_FoxP3_WT_vs_KO_UP	FoxP3_WT_KO_scATAC
treg.0621.peak_40250	chr11	98002263	98002513	Cacnb1	rTreg_FoxP3_WT_vs_KO_UP	FoxP3_WT_KO_scATAC
ImmGenATAC1219.peak_398162	chr6	52229114	52229364	Mir196b	rTreg_FoxP3_WT_vs_KO_UP	FoxP3_WT_KO_scATAC
ImmGenATAC1219.peak_186389	chr16	5453389	5453639	Gm41414	rTreg_FoxP3_WT_vs_KO_UP	FoxP3_WT_KO_scATAC
treg.0621.peak_62502	chrX	108833812	108834062	2810403D21Rik	rTreg_FoxP3_WT_vs_KO_UP	FoxP3_WT_KO_scATAC
ImmGenATAC1219.peak_364511	chr5	36359491	36359741	Mir7689	rTreg_FoxP3_WT_vs_KO_UP	FoxP3_WT_KO_scATAC
ImmGenATAC1219.peak_150737	chr14	44981568	44981818	Ptger2	rTreg_FoxP3_WT_vs_KO_UP	FoxP3_WT_KO_scATAC
ImmGenATAC1219.peak_417180	chr6	136856464	136856714	Art4	rTreg_FoxP3_WT_vs_KO_UP	FoxP3_WT_KO_scATAC
ImmGenATAC1219.peak_177144	chr15	74926719	74926969	Gm39556	rTreg_FoxP3_WT_vs_KO_UP	FoxP3_WT_KO_scATAC
ImmGenATAC1219.peak_125594	chr13	37532679	37532929	Gm30918	rTreg_FoxP3_WT_vs_KO_UP	FoxP3_WT_KO_scATAC
ImmGenATAC1219.peak_25572	chr1	151980160	151980410	1700025G04Rik	rTreg_FoxP3_WT_vs_KO_UP	FoxP3_WT_KO_scATAC
ImmGenATAC1219.peak_499692	chr9	118725243	118725493	Itga9	rTreg_FoxP3_WT_vs_KO_UP	FoxP3_WT_KO_scATAC
ImmGenATAC1219.peak_430338	chr7	67412795	67413045	Gm33926	rTreg_FoxP3_WT_vs_KO_UP	FoxP3_WT_KO_scATAC
ImmGenATAC1219.peak_378980	chr5	115092032	115092282	Rpl37rt	rTreg_FoxP3_WT_vs_KO_UP	FoxP3_WT_KO_scATAC
ImmGenATAC1219.peak_41324	chr10	17966161	17966411	Abracl	rTreg_FoxP3_WT_vs_KO_UP	FoxP3_WT_KO_scATAC
ImmGenATAC1219.peak_404158	chr6	86667888	86668138	Snrnp27	rTreg_FoxP3_WT_vs_KO_UP	FoxP3_WT_KO_scATAC
ImmGenATAC1219.peak_436846	chr7	99087011	99087261	Dgat2	aTreg_FoxP3_WT_vs_KO_DN	FoxP3_WT_KO_scATAC
ImmGenATAC1219.peak_362264	chr5	28269770	28270020	Gm35524	aTreg_FoxP3_WT_vs_KO_DN	FoxP3_WT_KO_scATAC
ImmGenATAC1219.peak_7214	chr1	52650155	52650405	Mfsd6	aTreg_FoxP3_WT_vs_KO_DN	FoxP3_WT_KO_scATAC
ImmGenATAC1219.peak_196726	chr16	49790817	49791067	Gm16619	aTreg_FoxP3_WT_vs_KO_DN	FoxP3_WT_KO_scATAC
ImmGenATAC1219.peak_49698	chr10	61233261	61233511	Gm29861	aTreg_FoxP3_WT_vs_KO_DN	FoxP3_WT_KO_scATAC
ImmGenATAC1219.peak_328368	chr4	10770074	10770324	Mir3471-1	aTreg_FoxP3_WT_vs_KO_DN	FoxP3_WT_KO_scATAC
ImmGenATAC1219.peak_442711	chr7	121059539	121059789	Igsf6	aTreg_FoxP3_WT_vs_KO_DN	FoxP3_WT_KO_scATAC
ImmGenATAC1219.peak_483908	chr9	51213564	51213814	Pou2af1	aTreg_FoxP3_WT_vs_KO_DN	FoxP3_WT_KO_scATAC
ImmGenATAC1219.peak_75560	chr11	52314094	52314344	Gm30217	aTreg_FoxP3_WT_vs_KO_DN	FoxP3_WT_KO_scATAC
ImmGenATAC1219.peak_131084	chr13	56507254	56507504	Fbxl21	aTreg_FoxP3_WT_vs_KO_DN	FoxP3_WT_KO_scATAC
ImmGenATAC1219.peak_291279	chr2	157121812	157122062	Samhd1	aTreg_FoxP3_WT_vs_KO_DN	FoxP3_WT_KO_scATAC
ImmGenATAC1219.peak_140153	chr13	107059546	107059796	Gm31452	aTreg_FoxP3_WT_vs_KO_DN	FoxP3_WT_KO_scATAC
ImmGenATAC1219.peak_376315	chr5	107079984	107080234	Gm42146	aTreg_FoxP3_WT_vs_KO_DN	FoxP3_WT_KO_scATAC
ImmGenATAC1219.peak_88365	chr11	99155113	99155363	Ccr7	aTreg_FoxP3_WT_vs_KO_DN	FoxP3_WT_KO_scATAC
ImmGenATAC1219.peak_88379	chr11	99170698	99170948	Gm32249	aTreg_FoxP3_WT_vs_KO_DN	FoxP3_WT_KO_scATAC
ImmGenATAC1219.peak_34903	chr1	184024675	184024925	1700056E22Rik	aTreg_FoxP3_WT_vs_KO_DN	FoxP3_WT_KO_scATAC
ImmGenATAC1219.peak_212953	chr17	33947818	33948068	B3galt4	aTreg_FoxP3_WT_vs_KO_DN	FoxP3_WT_KO_scATAC
ImmGenATAC1219.peak_410666	chr6	114907556	114907806	Gm38876	aTreg_FoxP3_WT_vs_KO_DN	FoxP3_WT_KO_scATAC
ImmGenATAC1219.peak_459515	chr8	64826504	64826754	Gm40501	aTreg_FoxP3_WT_vs_KO_DN	FoxP3_WT_KO_scATAC
ImmGenATAC1219.peak_244290	chr19	4066279	4066529	Gm42060	aTreg_FoxP3_WT_vs_KO_DN	FoxP3_WT_KO_scATAC
ImmGenATAC1219.peak_184636	chr15	100845344	100845594	Gm35569	aTreg_FoxP3_WT_vs_KO_DN	FoxP3_WT_KO_scATAC
ImmGenATAC1219.peak_6269	chr1	43880406	43880656	LOC102632770	aTreg_FoxP3_WT_vs_KO_DN	FoxP3_WT_KO_scATAC
ImmGenATAC1219.peak_10573	chr1	66552701	66552951	Unc80	aTreg_FoxP3_WT_vs_KO_DN	FoxP3_WT_KO_scATAC
ImmGenATAC1219.peak_42766	chr10	21911596	21911846	Sgk1	aTreg_FoxP3_WT_vs_KO_DN	FoxP3_WT_KO_scATAC
ImmGenATAC1219.peak_302901	chr3	37205275	37205525	Il21	aTreg_FoxP3_WT_vs_KO_DN	FoxP3_WT_KO_scATAC
ImmGenATAC1219.peak_455634	chr8	34215994	34216244	Gm29243	aTreg_FoxP3_WT_vs_KO_DN	FoxP3_WT_KO_scATAC
ImmGenATAC1219.peak_357969	chr4	155050129	155050379	Pex10	aTreg_FoxP3_WT_vs_KO_DN	FoxP3_WT_KO_scATAC
ImmGenATAC1219.peak_485581	chr9	58112378	58112628	Stra6	aTreg_FoxP3_WT_vs_KO_DN	FoxP3_WT_KO_scATAC
ImmGenATAC1219.peak_313430	chr3	97273916	97274166	Gm40101	aTreg_FoxP3_WT_vs_KO_DN	FoxP3_WT_KO_scATAC
ImmGenATAC1219.peak_174444	chr15	62164872	62165122	H2afy3	aTreg_FoxP3_WT_vs_KO_DN	FoxP3_WT_KO_scATAC
ImmGenATAC1219.peak_131083	chr13	56506923	56507173	Fbxl21	aTreg_FoxP3_WT_vs_KO_DN	FoxP3_WT_KO_scATAC
ImmGenATAC1219.peak_196727	chr16	49791079	49791329	Gm16619	aTreg_FoxP3_WT_vs_KO_DN	FoxP3_WT_KO_scATAC
ImmGenATAC1219.peak_273717	chr2	72144906	72145156	Rapgef4	aTreg_FoxP3_WT_vs_KO_DN	FoxP3_WT_KO_scATAC
ImmGenATAC1219.peak_469455	chr8	111582464	111582714	Ldhd	aTreg_FoxP3_WT_vs_KO_DN	FoxP3_WT_KO_scATAC
ImmGenATAC1219.peak_108211	chr12	79625736	79625986	Gm36048	aTreg_FoxP3_WT_vs_KO_DN	FoxP3_WT_KO_scATAC
ImmGenATAC1219.peak_356056	chr4	149658108	149658358	Mir7023	aTreg_FoxP3_WT_vs_KO_DN	FoxP3_WT_KO_scATAC
ImmGenATAC1219.peak_217619	chr17	51879253	51879503	Gm20098	aTreg_FoxP3_WT_vs_KO_DN	FoxP3_WT_KO_scATAC
ImmGenATAC1219.peak_244422	chr19	4294434	4294684	Adrbk1	aTreg_FoxP3_WT_vs_KO_DN	FoxP3_WT_KO_scATAC
ImmGenATAC1219.peak_75561	chr11	52314464	52314714	Gm30217	aTreg_FoxP3_WT_vs_KO_DN	FoxP3_WT_KO_scATAC
ImmGenATAC1219.peak_7218	chr1	52653431	52653681	Mfsd6	aTreg_FoxP3_WT_vs_KO_DN	FoxP3_WT_KO_scATAC
ImmGenATAC1219.peak_281358	chr2	118008094	118008344	Thbs1	aTreg_FoxP3_WT_vs_KO_DN	FoxP3_WT_KO_scATAC
ImmGenATAC1219.peak_407842	chr6	99426967	99427217	LOC108169204	aTreg_FoxP3_WT_vs_KO_DN	FoxP3_WT_KO_scATAC
ImmGenATAC1219.peak_280706	chr2	114145229	114145479	Mir7002	aTreg_FoxP3_WT_vs_KO_DN	FoxP3_WT_KO_scATAC
ImmGenATAC1219.peak_249297	chr19	26646207	26646457	Smarca2	aTreg_FoxP3_WT_vs_KO_DN	FoxP3_WT_KO_scATAC
ImmGenATAC1219.peak_324411	chr3	146192602	146192852	Lpar3	aTreg_FoxP3_WT_vs_KO_DN	FoxP3_WT_KO_scATAC
ImmGenATAC1219.peak_202836	chr16	93552744	93552994	Setd4	aTreg_FoxP3_WT_vs_KO_DN	FoxP3_WT_KO_scATAC
ImmGenATAC1219.peak_407800	chr6	99375428	99375678	Gm32882	aTreg_FoxP3_WT_vs_KO_DN	FoxP3_WT_KO_scATAC
ImmGenATAC1219.peak_197309	chr16	52007066	52007316	Cblb	aTreg_FoxP3_WT_vs_KO_DN	FoxP3_WT_KO_scATAC
ImmGenATAC1219.peak_55841	chr10	84632070	84632320	Polr3b	aTreg_FoxP3_WT_vs_KO_DN	FoxP3_WT_KO_scATAC
ImmGenATAC1219.peak_306806	chr3	60785186	60785436	Gm38326	aTreg_FoxP3_WT_vs_KO_DN	FoxP3_WT_KO_scATAC
ImmGenATAC1219.peak_57620	chr10	93041972	93042222	Gm40739	aTreg_FoxP3_WT_vs_KO_DN	FoxP3_WT_KO_scATAC
ImmGenATAC1219.peak_342353	chr4	101187404	101187654	Jak1	aTreg_FoxP3_WT_vs_KO_DN	FoxP3_WT_KO_scATAC
ImmGenATAC1219.peak_476446	chr9	14200881	14201131	Gm39292	aTreg_FoxP3_WT_vs_KO_DN	FoxP3_WT_KO_scATAC
ImmGenATAC1219.peak_40748	chr10	14314705	14314955	Gm40603	aTreg_FoxP3_WT_vs_KO_DN	FoxP3_WT_KO_scATAC
ImmGenATAC1219.peak_190473	chr16	23181536	23181786	LOC105246089	aTreg_FoxP3_WT_vs_KO_DN	FoxP3_WT_KO_scATAC
ImmGenATAC1219.peak_259853	chr2	11338899	11339149	Gm13293	aTreg_FoxP3_WT_vs_KO_DN	FoxP3_WT_KO_scATAC
ImmGenATAC1219.peak_403560	chr6	84617125	84617375	Exoc6b	aTreg_FoxP3_WT_vs_KO_DN	FoxP3_WT_KO_scATAC
ImmGenATAC1219.peak_16830	chr1	94091846	94092096	Pdcd1	aTreg_FoxP3_WT_vs_KO_DN	FoxP3_WT_KO_scATAC
ImmGenATAC1219.peak_141869	chr13	112424620	112424870	Gm33905	aTreg_FoxP3_WT_vs_KO_DN	FoxP3_WT_KO_scATAC
ImmGenATAC1219.peak_68221	chr11	11726051	11726301	Ikzf1	aTreg_FoxP3_WT_vs_KO_DN	FoxP3_WT_KO_scATAC
ImmGenATAC1219.peak_224439	chr17	84330610	84330860	Thada	aTreg_FoxP3_WT_vs_KO_DN	FoxP3_WT_KO_scATAC
ImmGenATAC1219.peak_99587	chr12	25958774	25959024	Gm29835	aTreg_FoxP3_WT_vs_KO_DN	FoxP3_WT_KO_scATAC
ImmGenATAC1219.peak_7251	chr1	52726346	52726596	Inpp1	aTreg_FoxP3_WT_vs_KO_DN	FoxP3_WT_KO_scATAC
ImmGenATAC1219.peak_408646	chr6	101359743	101359993	Gm33934	aTreg_FoxP3_WT_vs_KO_DN	FoxP3_WT_KO_scATAC
ImmGenATAC1219.peak_439330	chr7	109726235	109726485	Ascl3	aTreg_FoxP3_WT_vs_KO_DN	FoxP3_WT_KO_scATAC
ImmGenATAC1219.peak_43734	chr10	26520924	26521174	Gm30034	aTreg_FoxP3_WT_vs_KO_DN	FoxP3_WT_KO_scATAC
ImmGenATAC1219.peak_291278	chr2	157119137	157119387	Samhd1	aTreg_FoxP3_WT_vs_KO_DN	FoxP3_WT_KO_scATAC
ImmGenATAC1219.peak_418382	chr6	142965072	142965322	C2cd5	aTreg_FoxP3_WT_vs_KO_DN	FoxP3_WT_KO_scATAC
ImmGenATAC1219.peak_246588	chr19	11355889	11356139	Ms4a4a	aTreg_FoxP3_WT_vs_KO_DN	FoxP3_WT_KO_scATAC
ImmGenATAC1219.peak_431224	chr7	72314727	72314977	Gm39035	aTreg_FoxP3_WT_vs_KO_DN	FoxP3_WT_KO_scATAC
ImmGenATAC1219.peak_481284	chr9	42488146	42488396	Gm16322	aTreg_FoxP3_WT_vs_KO_DN	FoxP3_WT_KO_scATAC
ImmGenATAC1219.peak_440949	chr7	114317474	114317724	4933406I18Rik	aTreg_FoxP3_WT_vs_KO_DN	FoxP3_WT_KO_scATAC
ImmGenATAC1219.peak_33581	chr1	180390250	180390500	Gm39712	aTreg_FoxP3_WT_vs_KO_DN	FoxP3_WT_KO_scATAC
ImmGenATAC1219.peak_221998	chr17	74770194	74770444	Ttc27	aTreg_FoxP3_WT_vs_KO_DN	FoxP3_WT_KO_scATAC
ImmGenATAC1219.peak_330414	chr4	32291335	32291585	Bach2	aTreg_FoxP3_WT_vs_KO_DN	FoxP3_WT_KO_scATAC
ImmGenATAC1219.peak_455635	chr8	34216302	34216552	Gm29243	aTreg_FoxP3_WT_vs_KO_DN	FoxP3_WT_KO_scATAC
ImmGenATAC1219.peak_313439	chr3	97297854	97298104	Gm40101	aTreg_FoxP3_WT_vs_KO_DN	FoxP3_WT_KO_scATAC
ImmGenATAC1219.peak_250430	chr19	32275611	32275861	2700046G09Rik	aTreg_FoxP3_WT_vs_KO_DN	FoxP3_WT_KO_scATAC
ImmGenATAC1219.peak_364407	chr5	36089306	36089556	Sorcs2	aTreg_FoxP3_WT_vs_KO_DN	FoxP3_WT_KO_scATAC
ImmGenATAC1219.peak_112440	chr12	99576744	99576994	Gm26839	aTreg_FoxP3_WT_vs_KO_DN	FoxP3_WT_KO_scATAC
ImmGenATAC1219.peak_112449	chr12	99610305	99610555	Gm35644	aTreg_FoxP3_WT_vs_KO_DN	FoxP3_WT_KO_scATAC
ImmGenATAC1219.peak_217067	chr17	50148257	50148507	Gm41597	aTreg_FoxP3_WT_vs_KO_DN	FoxP3_WT_KO_scATAC
ImmGenATAC1219.peak_112299	chr12	99329230	99329480	3300002A11Rik	aTreg_FoxP3_WT_vs_KO_DN	FoxP3_WT_KO_scATAC
ImmGenATAC1219.peak_273704	chr2	72117811	72118061	Rapgef4	aTreg_FoxP3_WT_vs_KO_DN	FoxP3_WT_KO_scATAC
ImmGenATAC1219.peak_122598	chr13	24617783	24618033	Fam65b	aTreg_FoxP3_WT_vs_KO_DN	FoxP3_WT_KO_scATAC
ImmGenATAC1219.peak_62811	chr10	117953138	117953388	4933411E08Rik	aTreg_FoxP3_WT_vs_KO_DN	FoxP3_WT_KO_scATAC
ImmGenATAC1219.peak_59935	chr10	99284937	99285187	Gm34921	aTreg_FoxP3_WT_vs_KO_DN	FoxP3_WT_KO_scATAC
ImmGenATAC1219.peak_177079	chr15	74769161	74769411	D730001G18Rik	aTreg_FoxP3_WT_vs_KO_DN	FoxP3_WT_KO_scATAC
ImmGenATAC1219.peak_235681	chr18	55550101	55550351	Gm34295	aTreg_FoxP3_WT_vs_KO_DN	FoxP3_WT_KO_scATAC
ImmGenATAC1219.peak_202647	chr16	92980021	92980271	Gm41499	aTreg_FoxP3_WT_vs_KO_DN	FoxP3_WT_KO_scATAC
ImmGenATAC1219.peak_497545	chr9	110461224	110461474	Kif9	aTreg_FoxP3_WT_vs_KO_DN	FoxP3_WT_KO_scATAC
ImmGenATAC1219.peak_117362	chr12	115952425	115952675	Zfp386	aTreg_FoxP3_WT_vs_KO_DN	FoxP3_WT_KO_scATAC
ImmGenATAC1219.peak_41781	chr10	19321765	19322015	Olig3	aTreg_FoxP3_WT_vs_KO_DN	FoxP3_WT_KO_scATAC
ImmGenATAC1219.peak_179390	chr15	81097605	81097855	Mkl1	aTreg_FoxP3_WT_vs_KO_DN	FoxP3_WT_KO_scATAC
ImmGenATAC1219.peak_211728	chr17	30046713	30046963	Zfand3	aTreg_FoxP3_WT_vs_KO_DN	FoxP3_WT_KO_scATAC
ImmGenATAC1219.peak_309737	chr3	83791473	83791723	Sfrp2	aTreg_FoxP3_WT_vs_KO_DN	FoxP3_WT_KO_scATAC
ImmGenATAC1219.peak_65846	chr10	128744776	128745026	Gm31504	aTreg_FoxP3_WT_vs_KO_DN	FoxP3_WT_KO_scATAC
ImmGenATAC1219.peak_428918	chr7	58618156	58618406	Atp10a	aTreg_FoxP3_WT_vs_KO_DN	FoxP3_WT_KO_scATAC
ImmGenATAC1219.peak_320038	chr3	128122170	128122420	D030025E07Rik	aTreg_FoxP3_WT_vs_KO_DN	FoxP3_WT_KO_scATAC
ImmGenATAC1219.peak_461367	chr8	72277259	72277509	Gm40505	aTreg_FoxP3_WT_vs_KO_DN	FoxP3_WT_KO_scATAC
ImmGenATAC1219.peak_483174	chr9	48538313	48538563	Nnmt	aTreg_FoxP3_WT_vs_KO_DN	FoxP3_WT_KO_scATAC
ImmGenATAC1219.peak_122463	chr13	24419983	24420233	Cmah	aTreg_FoxP3_WT_vs_KO_DN	FoxP3_WT_KO_scATAC
ImmGenATAC1219.peak_276106	chr2	84347411	84347661	Calcrl	aTreg_FoxP3_WT_vs_KO_DN	FoxP3_WT_KO_scATAC
ImmGenATAC1219.peak_425936	chr7	37490330	37490580	Zfp536	aTreg_FoxP3_WT_vs_KO_DN	FoxP3_WT_KO_scATAC
ImmGenATAC1219.peak_349971	chr4	130774887	130775137	LOC108168710	aTreg_FoxP3_WT_vs_KO_DN	FoxP3_WT_KO_scATAC
ImmGenATAC1219.peak_242571	chr18	82244761	82245011	Galr1	aTreg_FoxP3_WT_vs_KO_DN	FoxP3_WT_KO_scATAC
ImmGenATAC1219.peak_428859	chr7	58392476	58392726	Atp10a	aTreg_FoxP3_WT_vs_KO_DN	FoxP3_WT_KO_scATAC
ImmGenATAC1219.peak_330454	chr4	32343845	32344095	Bach2	aTreg_FoxP3_WT_vs_KO_DN	FoxP3_WT_KO_scATAC
ImmGenATAC1219.peak_274722	chr2	75682996	75683246	Nfe2l2	aTreg_FoxP3_WT_vs_KO_DN	FoxP3_WT_KO_scATAC
ImmGenATAC1219.peak_150309	chr14	40930160	40930410	Tspan14	aTreg_FoxP3_WT_vs_KO_DN	FoxP3_WT_KO_scATAC
ImmGenATAC1219.peak_369816	chr5	71903466	71903716	Gabrb1	aTreg_FoxP3_WT_vs_KO_DN	FoxP3_WT_KO_scATAC
ImmGenATAC1219.peak_362263	chr5	28269519	28269769	Gm35524	aTreg_FoxP3_WT_vs_KO_DN	FoxP3_WT_KO_scATAC
ImmGenATAC1219.peak_383797	chr5	134282816	134283066	LOC108169074	aTreg_FoxP3_WT_vs_KO_DN	FoxP3_WT_KO_scATAC
ImmGenATAC1219.peak_215938	chr17	46870553	46870803	Tbcc	aTreg_FoxP3_WT_vs_KO_DN	FoxP3_WT_KO_scATAC
ImmGenATAC1219.peak_386254	chr5	140871274	140871524	Card11	aTreg_FoxP3_WT_vs_KO_DN	FoxP3_WT_KO_scATAC
ImmGenATAC1219.peak_337625	chr4	63859973	63860223	Tnfsf8	aTreg_FoxP3_WT_vs_KO_DN	FoxP3_WT_KO_scATAC
ImmGenATAC1219.peak_497546	chr9	110461485	110461735	Kif9	aTreg_FoxP3_WT_vs_KO_DN	FoxP3_WT_KO_scATAC
ImmGenATAC1219.peak_202448	chr16	92641160	92641410	Runx1	aTreg_FoxP3_WT_vs_KO_DN	FoxP3_WT_KO_scATAC
ImmGenATAC1219.peak_280628	chr2	113829551	113829801	Arhgap11a	aTreg_FoxP3_WT_vs_KO_DN	FoxP3_WT_KO_scATAC
ImmGenATAC1219.peak_405617	chr6	90740823	90741073	Iqsec1	aTreg_FoxP3_WT_vs_KO_DN	FoxP3_WT_KO_scATAC
ImmGenATAC1219.peak_362265	chr5	28270184	28270434	Gm35524	aTreg_FoxP3_WT_vs_KO_DN	FoxP3_WT_KO_scATAC
ImmGenATAC1219.peak_88380	chr11	99170995	99171245	Gm32249	aTreg_FoxP3_WT_vs_KO_DN	FoxP3_WT_KO_scATAC
ImmGenATAC1219.peak_456300	chr8	36123150	36123400	D8Ertd82e	aTreg_FoxP3_WT_vs_KO_DN	FoxP3_WT_KO_scATAC
ImmGenATAC1219.peak_292298	chr2	160746726	160746976	Plcg1	aTreg_FoxP3_WT_vs_KO_DN	FoxP3_WT_KO_scATAC
ImmGenATAC1219.peak_465555	chr8	91160183	91160433	Aktip	aTreg_FoxP3_WT_vs_KO_DN	FoxP3_WT_KO_scATAC
ImmGenATAC1219.peak_471397	chr8	119569881	119570131	Dnaaf1	aTreg_FoxP3_WT_vs_KO_DN	FoxP3_WT_KO_scATAC
ImmGenATAC1219.peak_104902	chr12	59169932	59170182	Fbxo33	aTreg_FoxP3_WT_vs_KO_DN	FoxP3_WT_KO_scATAC
ImmGenATAC1219.peak_463117	chr8	81761534	81761784	Inpp4b	aTreg_FoxP3_WT_vs_KO_DN	FoxP3_WT_KO_scATAC
ImmGenATAC1219.peak_381907	chr5	124079095	124079345	Abcb9	aTreg_FoxP3_WT_vs_KO_DN	FoxP3_WT_KO_scATAC
ImmGenATAC1219.peak_418886	chr6	144670874	144671124	Sox5os3	aTreg_FoxP3_WT_vs_KO_DN	FoxP3_WT_KO_scATAC
ImmGenATAC1219.peak_198098	chr16	57319808	57320058	4921517D16Rik	aTreg_FoxP3_WT_vs_KO_DN	FoxP3_WT_KO_scATAC
ImmGenATAC1219.peak_187365	chr16	10969415	10969665	Litaf	aTreg_FoxP3_WT_vs_KO_DN	FoxP3_WT_KO_scATAC
ImmGenATAC1219.peak_269049	chr2	49846170	49846420	Lypd6b	aTreg_FoxP3_WT_vs_KO_DN	FoxP3_WT_KO_scATAC
ImmGenATAC1219.peak_7213	chr1	52649892	52650142	Mfsd6	aTreg_FoxP3_WT_vs_KO_DN	FoxP3_WT_KO_scATAC
ImmGenATAC1219.peak_54650	chr10	81127571	81127821	Zbtb7a	aTreg_FoxP3_WT_vs_KO_DN	FoxP3_WT_KO_scATAC
ImmGenATAC1219.peak_418342	chr6	142915554	142915804	St8sia1	aTreg_FoxP3_WT_vs_KO_DN	FoxP3_WT_KO_scATAC
ImmGenATAC1219.peak_177995	chr15	77810900	77811150	Myh9	aTreg_FoxP3_WT_vs_KO_DN	FoxP3_WT_KO_scATAC
ImmGenATAC1219.peak_270233	chr2	57238792	57239042	Gpd2	aTreg_FoxP3_WT_vs_KO_DN	FoxP3_WT_KO_scATAC
ImmGenATAC1219.peak_138682	chr13	100805838	100806088	Slc30a5	aTreg_FoxP3_WT_vs_KO_DN	FoxP3_WT_KO_scATAC
ImmGenATAC1219.peak_499215	chr9	116369045	116369295	Gm31559	aTreg_FoxP3_WT_vs_KO_DN	FoxP3_WT_KO_scATAC
ImmGenATAC1219.peak_330513	chr4	32423736	32423986	Bach2	aTreg_FoxP3_WT_vs_KO_DN	FoxP3_WT_KO_scATAC
ImmGenATAC1219.peak_505493	chrX	57253735	57253985	Arhgef6	aTreg_FoxP3_WT_vs_KO_DN	FoxP3_WT_KO_scATAC
ImmGenATAC1219.peak_442712	chr7	121059798	121060048	Igsf6	aTreg_FoxP3_WT_vs_KO_DN	FoxP3_WT_KO_scATAC
ImmGenATAC1219.peak_140679	chr13	108597001	108597251	Pde4d	aTreg_FoxP3_WT_vs_KO_DN	FoxP3_WT_KO_scATAC
ImmGenATAC1219.peak_105861	chr12	70940886	70941136	Actr10	aTreg_FoxP3_WT_vs_KO_DN	FoxP3_WT_KO_scATAC
ImmGenATAC1219.peak_214459	chr17	42883879	42884129	Cd2ap	aTreg_FoxP3_WT_vs_KO_DN	FoxP3_WT_KO_scATAC
ImmGenATAC1219.peak_68165	chr11	11679020	11679270	Ikzf1	aTreg_FoxP3_WT_vs_KO_DN	FoxP3_WT_KO_scATAC
ImmGenATAC1219.peak_175501	chr15	66801672	66801922	Sla	aTreg_FoxP3_WT_vs_KO_DN	FoxP3_WT_KO_scATAC
ImmGenATAC1219.peak_78727	chr11	64047513	64047763	2810001G20Rik	aTreg_FoxP3_WT_vs_KO_DN	FoxP3_WT_KO_scATAC
ImmGenATAC1219.peak_241699	chr18	79293733	79293983	Setbp1	aTreg_FoxP3_WT_vs_KO_DN	FoxP3_WT_KO_scATAC
ImmGenATAC1219.peak_424286	chr7	28943590	28943840	Gm38978	aTreg_FoxP3_WT_vs_KO_DN	FoxP3_WT_KO_scATAC
ImmGenATAC1219.peak_281598	chr2	118643081	118643331	Pak6	aTreg_FoxP3_WT_vs_KO_DN	FoxP3_WT_KO_scATAC
ImmGenATAC1219.peak_434028	chr7	83148212	83148462	A530021J07Rik	aTreg_FoxP3_WT_vs_KO_DN	FoxP3_WT_KO_scATAC
ImmGenATAC1219.peak_401967	chr6	72190231	72190481	Atoh8	aTreg_FoxP3_WT_vs_KO_DN	FoxP3_WT_KO_scATAC
ImmGenATAC1219.peak_283985	chr2	127927558	127927808	Gm19501	aTreg_FoxP3_WT_vs_KO_DN	FoxP3_WT_KO_scATAC
ImmGenATAC1219.peak_222486	chr17	78351926	78352176	Fez2	aTreg_FoxP3_WT_vs_KO_DN	FoxP3_WT_KO_scATAC
ImmGenATAC1219.peak_417826	chr6	140546186	140546436	Plekha5	aTreg_FoxP3_WT_vs_KO_DN	FoxP3_WT_KO_scATAC
ImmGenATAC1219.peak_265287	chr2	32047419	32047669	Mir7674	aTreg_FoxP3_WT_vs_KO_DN	FoxP3_WT_KO_scATAC
ImmGenATAC1219.peak_75143	chr11	50916074	50916324	Zfp354b	aTreg_FoxP3_WT_vs_KO_DN	FoxP3_WT_KO_scATAC
ImmGenATAC1219.peak_44029	chr10	28593917	28594167	Themis	aTreg_FoxP3_WT_vs_KO_DN	FoxP3_WT_KO_scATAC
ImmGenATAC1219.peak_306512	chr3	59702764	59703014	Gm5538	aTreg_FoxP3_WT_vs_KO_DN	FoxP3_WT_KO_scATAC
ImmGenATAC1219.peak_123170	chr13	28959610	28959860	Sox4	aTreg_FoxP3_WT_vs_KO_DN	FoxP3_WT_KO_scATAC
ImmGenATAC1219.peak_413515	chr6	124375577	124375827	1700027F06Rik	aTreg_FoxP3_WT_vs_KO_DN	FoxP3_WT_KO_scATAC
ImmGenATAC1219.peak_114819	chr12	106658258	106658508	LOC108167963	aTreg_FoxP3_WT_vs_KO_DN	FoxP3_WT_KO_scATAC
ImmGenATAC1219.peak_240533	chr18	75374108	75374358	Smad7	aTreg_FoxP3_WT_vs_KO_DN	FoxP3_WT_KO_scATAC
ImmGenATAC1219.peak_131734	chr13	59718960	59719210	Spata31d1b	aTreg_FoxP3_WT_vs_KO_DN	FoxP3_WT_KO_scATAC
treg.0621.peak_52020	chr15	81126981	81127231	4930483J18Rik	aTreg_FoxP3_WT_vs_KO_DN	FoxP3_WT_KO_scATAC
ImmGenATAC1219.peak_369841	chr5	72159598	72159848	Commd8	aTreg_FoxP3_WT_vs_KO_DN	FoxP3_WT_KO_scATAC
ImmGenATAC1219.peak_432542	chr7	79190690	79190940	Gm39040	aTreg_FoxP3_WT_vs_KO_DN	FoxP3_WT_KO_scATAC
ImmGenATAC1219.peak_101719	chr12	35914902	35915152	Agr3	aTreg_FoxP3_WT_vs_KO_DN	FoxP3_WT_KO_scATAC
ImmGenATAC1219.peak_417923	chr6	140684518	140684768	Gm30215	aTreg_FoxP3_WT_vs_KO_DN	FoxP3_WT_KO_scATAC
ImmGenATAC1219.peak_469483	chr8	111624965	111625215	Ldhd	aTreg_FoxP3_WT_vs_KO_DN	FoxP3_WT_KO_scATAC
ImmGenATAC1219.peak_122462	chr13	24419651	24419901	Cmah	aTreg_FoxP3_WT_vs_KO_DN	FoxP3_WT_KO_scATAC
ImmGenATAC1219.peak_183202	chr15	97252572	97252822	Pced1b	aTreg_FoxP3_WT_vs_KO_DN	FoxP3_WT_KO_scATAC
ImmGenATAC1219.peak_122585	chr13	24605002	24605252	Gm11346	aTreg_FoxP3_WT_vs_KO_DN	FoxP3_WT_KO_scATAC
ImmGenATAC1219.peak_467359	chr8	104436108	104436358	Terb1	aTreg_FoxP3_WT_vs_KO_DN	FoxP3_WT_KO_scATAC
ImmGenATAC1219.peak_145635	chr14	18893754	18894004	Gm41099	aTreg_FoxP3_WT_vs_KO_DN	FoxP3_WT_KO_scATAC
ImmGenATAC1219.peak_114790	chr12	106449243	106449493	1700121N20Rik	aTreg_FoxP3_WT_vs_KO_DN	FoxP3_WT_KO_scATAC
ImmGenATAC1219.peak_202841	chr16	93572377	93572627	Setd4	aTreg_FoxP3_WT_vs_KO_DN	FoxP3_WT_KO_scATAC
ImmGenATAC1219.peak_387644	chr5	146783926	146784176	LOC102638199	aTreg_FoxP3_WT_vs_KO_DN	FoxP3_WT_KO_scATAC
ImmGenATAC1219.peak_131704	chr13	59657163	59657413	Golm1	aTreg_FoxP3_WT_vs_KO_DN	FoxP3_WT_KO_scATAC
ImmGenATAC1219.peak_181728	chr15	89282576	89282826	Sbf1	aTreg_FoxP3_WT_vs_KO_DN	FoxP3_WT_KO_scATAC
ImmGenATAC1219.peak_175846	chr15	67410089	67410339	1700012I11Rik	aTreg_FoxP3_WT_vs_KO_DN	FoxP3_WT_KO_scATAC
ImmGenATAC1219.peak_246370	chr19	10787406	10787656	Cd6	aTreg_FoxP3_WT_vs_KO_DN	FoxP3_WT_KO_scATAC
ImmGenATAC1219.peak_318881	chr3	122202301	122202551	LOC108168894	aTreg_FoxP3_WT_vs_KO_DN	FoxP3_WT_KO_scATAC
ImmGenATAC1219.peak_109711	chr12	84170705	84170955	Gm40475	aTreg_FoxP3_WT_vs_KO_DN	FoxP3_WT_KO_scATAC
ImmGenATAC1219.peak_270647	chr2	58844620	58844870	Ccdc148	aTreg_FoxP3_WT_vs_KO_DN	FoxP3_WT_KO_scATAC
ImmGenATAC1219.peak_339672	chr4	86721953	86722203	Gm42312	aTreg_FoxP3_WT_vs_KO_DN	FoxP3_WT_KO_scATAC
ImmGenATAC1219.peak_215693	chr17	46172960	46173210	Polh	aTreg_FoxP3_WT_vs_KO_DN	FoxP3_WT_KO_scATAC
ImmGenATAC1219.peak_471570	chr8	119946313	119946563	Usp10	aTreg_FoxP3_WT_vs_KO_DN	FoxP3_WT_KO_scATAC
ImmGenATAC1219.peak_438962	chr7	107659275	107659525	Ppfibp2	aTreg_FoxP3_WT_vs_KO_DN	FoxP3_WT_KO_scATAC
ImmGenATAC1219.peak_4186	chr1	36797517	36797767	Tmem131	aTreg_FoxP3_WT_vs_KO_DN	FoxP3_WT_KO_scATAC
ImmGenATAC1219.peak_122584	chr13	24604732	24604982	Gm11346	aTreg_FoxP3_WT_vs_KO_DN	FoxP3_WT_KO_scATAC
ImmGenATAC1219.peak_486840	chr9	62261024	62261274	Spesp1	aTreg_FoxP3_WT_vs_KO_DN	FoxP3_WT_KO_scATAC
ImmGenATAC1219.peak_40755	chr10	14328805	14329055	Gm40603	aTreg_FoxP3_WT_vs_KO_DN	FoxP3_WT_KO_scATAC
ImmGenATAC1219.peak_13089	chr1	80643936	80644186	Dock10	aTreg_FoxP3_WT_vs_KO_DN	FoxP3_WT_KO_scATAC
ImmGenATAC1219.peak_274925	chr2	76215282	76215532	Cyct	aTreg_FoxP3_WT_vs_KO_DN	FoxP3_WT_KO_scATAC
ImmGenATAC1219.peak_316186	chr3	106788025	106788275	Cd53	aTreg_FoxP3_WT_vs_KO_DN	FoxP3_WT_KO_scATAC
ImmGenATAC1219.peak_68112	chr11	11564354	11564604	Gm11998	aTreg_FoxP3_WT_vs_KO_DN	FoxP3_WT_KO_scATAC
ImmGenATAC1219.peak_177768	chr15	76799492	76799742	Gm41350	aTreg_FoxP3_WT_vs_KO_DN	FoxP3_WT_KO_scATAC
ImmGenATAC1219.peak_247132	chr19	14588264	14588514	Gm31441	aTreg_FoxP3_WT_vs_KO_DN	FoxP3_WT_KO_scATAC
ImmGenATAC1219.peak_377385	chr5	111200217	111200467	Gm35628	aTreg_FoxP3_WT_vs_KO_DN	FoxP3_WT_KO_scATAC
ImmGenATAC1219.peak_441000	chr7	114479791	114480041	Pde3b	aTreg_FoxP3_WT_vs_KO_DN	FoxP3_WT_KO_scATAC
ImmGenATAC1219.peak_117358	chr12	115920207	115920457	Zfp386	aTreg_FoxP3_WT_vs_KO_DN	FoxP3_WT_KO_scATAC
ImmGenATAC1219.peak_217794	chr17	52591825	52592075	LOC108168350	aTreg_FoxP3_WT_vs_KO_DN	FoxP3_WT_KO_scATAC
ImmGenATAC1219.peak_379753	chr5	118036919	118037169	Tesc	aTreg_FoxP3_WT_vs_KO_DN	FoxP3_WT_KO_scATAC
ImmGenATAC1219.peak_478185	chr9	24331761	24332011	Dpy19l1	aTreg_FoxP3_WT_vs_KO_DN	FoxP3_WT_KO_scATAC
ImmGenATAC1219.peak_500719	chr9	121647080	121647330	Vipr1	aTreg_FoxP3_WT_vs_KO_DN	FoxP3_WT_KO_scATAC
ImmGenATAC1219.peak_172189	chr15	53115483	53115733	Ext1	aTreg_FoxP3_WT_vs_KO_DN	FoxP3_WT_KO_scATAC
ImmGenATAC1219.peak_453819	chr8	23886602	23886852	Zmat4	aTreg_FoxP3_WT_vs_KO_DN	FoxP3_WT_KO_scATAC
ImmGenATAC1219.peak_274973	chr2	76421592	76421842	Osbpl6	aTreg_FoxP3_WT_vs_KO_DN	FoxP3_WT_KO_scATAC
ImmGenATAC1219.peak_407754	chr6	99309581	99309831	Gm32882	aTreg_FoxP3_WT_vs_KO_DN	FoxP3_WT_KO_scATAC
ImmGenATAC1219.peak_384553	chr5	136173626	136173876	Prkrip1	aTreg_FoxP3_WT_vs_KO_DN	FoxP3_WT_KO_scATAC
ImmGenATAC1219.peak_170807	chr15	39905101	39905351	Lrp12	aTreg_FoxP3_WT_vs_KO_DN	FoxP3_WT_KO_scATAC
ImmGenATAC1219.peak_41952	chr10	19747743	19747993	Il20ra	aTreg_FoxP3_WT_vs_KO_DN	FoxP3_WT_KO_scATAC
ImmGenATAC1219.peak_75526	chr11	52268548	52268798	Tcf7	aTreg_FoxP3_WT_vs_KO_DN	FoxP3_WT_KO_scATAC
ImmGenATAC1219.peak_505492	chrX	57253387	57253637	Arhgef6	aTreg_FoxP3_WT_vs_KO_DN	FoxP3_WT_KO_scATAC
ImmGenATAC1219.peak_383080	chr5	129790635	129790885	Cct6a	aTreg_FoxP3_WT_vs_KO_DN	FoxP3_WT_KO_scATAC
ImmGenATAC1219.peak_51300	chr10	68239177	68239427	4930545H06Rik	aTreg_FoxP3_WT_vs_KO_DN	FoxP3_WT_KO_scATAC
ImmGenATAC1219.peak_19320	chr1	120461746	120461996	Marco	aTreg_FoxP3_WT_vs_KO_DN	FoxP3_WT_KO_scATAC
treg.0621.peak_8176	chr2	157121542	157121792	Samhd1	aTreg_FoxP3_WT_vs_KO_DN	FoxP3_WT_KO_scATAC
ImmGenATAC1219.peak_65948	chr10	128990992	128991242	Olfr9	aTreg_FoxP3_WT_vs_KO_DN	FoxP3_WT_KO_scATAC
ImmGenATAC1219.peak_154291	chr14	60129588	60129838	Gm41164	aTreg_FoxP3_WT_vs_KO_DN	FoxP3_WT_KO_scATAC
ImmGenATAC1219.peak_88324	chr11	99115940	99116190	Ccr7	aTreg_FoxP3_WT_vs_KO_DN	FoxP3_WT_KO_scATAC
ImmGenATAC1219.peak_279291	chr2	103682334	103682584	Nat10	aTreg_FoxP3_WT_vs_KO_DN	FoxP3_WT_KO_scATAC
ImmGenATAC1219.peak_150308	chr14	40929878	40930128	Tspan14	aTreg_FoxP3_WT_vs_KO_DN	FoxP3_WT_KO_scATAC
ImmGenATAC1219.peak_179392	chr15	81101455	81101705	4930483J18Rik	aTreg_FoxP3_WT_vs_KO_DN	FoxP3_WT_KO_scATAC
ImmGenATAC1219.peak_294142	chr2	166620539	166620789	Prex1	aTreg_FoxP3_WT_vs_KO_DN	FoxP3_WT_KO_scATAC
ImmGenATAC1219.peak_143074	chr13	117284096	117284346	Emb	aTreg_FoxP3_WT_vs_KO_DN	FoxP3_WT_KO_scATAC
ImmGenATAC1219.peak_279809	chr2	105390186	105390436	Rcn1	aTreg_FoxP3_WT_vs_KO_DN	FoxP3_WT_KO_scATAC
ImmGenATAC1219.peak_404936	chr6	88724346	88724596	Mgll	aTreg_FoxP3_WT_vs_KO_DN	FoxP3_WT_KO_scATAC
ImmGenATAC1219.peak_235813	chr18	56412970	56413220	LOC102637792	aTreg_FoxP3_WT_vs_KO_DN	FoxP3_WT_KO_scATAC
ImmGenATAC1219.peak_221730	chr17	73822206	73822456	Ehd3	aTreg_FoxP3_WT_vs_KO_DN	FoxP3_WT_KO_scATAC
ImmGenATAC1219.peak_431222	chr7	72314011	72314261	Gm39035	aTreg_FoxP3_WT_vs_KO_DN	FoxP3_WT_KO_scATAC
ImmGenATAC1219.peak_176562	chr15	73225190	73225440	Ptk2	aTreg_FoxP3_WT_vs_KO_DN	FoxP3_WT_KO_scATAC
ImmGenATAC1219.peak_498906	chr9	115561353	115561603	Gm39447	aTreg_FoxP3_WT_vs_KO_DN	FoxP3_WT_KO_scATAC
ImmGenATAC1219.peak_244291	chr19	4066555	4066805	Gm42060	aTreg_FoxP3_WT_vs_KO_DN	FoxP3_WT_KO_scATAC
ImmGenATAC1219.peak_59664	chr10	98785458	98785708	Gm40750	aTreg_FoxP3_WT_vs_KO_DN	FoxP3_WT_KO_scATAC
ImmGenATAC1219.peak_498838	chr9	115408225	115408475	Gm40587	aTreg_FoxP3_WT_vs_KO_DN	FoxP3_WT_KO_scATAC
ImmGenATAC1219.peak_490827	chr9	77513984	77514234	Lrrc1	aTreg_FoxP3_WT_vs_KO_DN	FoxP3_WT_KO_scATAC
ImmGenATAC1219.peak_15743	chr1	91095460	91095710	Lrrfip1	aTreg_FoxP3_WT_vs_KO_DN	FoxP3_WT_KO_scATAC
ImmGenATAC1219.peak_83981	chr11	82947443	82947693	Slfn5	aTreg_FoxP3_WT_vs_KO_DN	FoxP3_WT_KO_scATAC
ImmGenATAC1219.peak_59921	chr10	99263063	99263313	Dusp6	aTreg_FoxP3_WT_vs_KO_DN	FoxP3_WT_KO_scATAC
ImmGenATAC1219.peak_246676	chr19	11516948	11517198	Ms4a6b	aTreg_FoxP3_WT_vs_KO_DN	FoxP3_WT_KO_scATAC
ImmGenATAC1219.peak_332479	chr4	44059746	44059996	Gne	aTreg_FoxP3_WT_vs_KO_DN	FoxP3_WT_KO_scATAC
ImmGenATAC1219.peak_90105	chr11	104661202	104661452	Efcab13	aTreg_FoxP3_WT_vs_KO_DN	FoxP3_WT_KO_scATAC
ImmGenATAC1219.peak_4939	chr1	39091245	39091495	Gm35222	aTreg_FoxP3_WT_vs_KO_DN	FoxP3_WT_KO_scATAC
ImmGenATAC1219.peak_54189	chr10	80156082	80156332	Midn	aTreg_FoxP3_WT_vs_KO_DN	FoxP3_WT_KO_scATAC
ImmGenATAC1219.peak_93071	chr11	115227183	115227433	Grin2c	aTreg_FoxP3_WT_vs_KO_DN	FoxP3_WT_KO_scATAC
ImmGenATAC1219.peak_14821	chr1	88654842	88655092	Arl4c	aTreg_FoxP3_WT_vs_KO_DN	FoxP3_WT_KO_scATAC
ImmGenATAC1219.peak_64441	chr10	122742221	122742471	Gm36208	aTreg_FoxP3_WT_vs_KO_DN	FoxP3_WT_KO_scATAC
ImmGenATAC1219.peak_443632	chr7	125488769	125489019	Nsmce1	aTreg_FoxP3_WT_vs_KO_DN	FoxP3_WT_KO_scATAC
ImmGenATAC1219.peak_63098	chr10	118712996	118713246	Gm33337	aTreg_FoxP3_WT_vs_KO_DN	FoxP3_WT_KO_scATAC
ImmGenATAC1219.peak_197326	chr16	52038310	52038560	Cblb	aTreg_FoxP3_WT_vs_KO_DN	FoxP3_WT_KO_scATAC
ImmGenATAC1219.peak_59343	chr10	96664129	96664379	Btg1	aTreg_FoxP3_WT_vs_KO_DN	FoxP3_WT_KO_scATAC
ImmGenATAC1219.peak_386551	chr5	142440846	142441096	Foxk1	aTreg_FoxP3_WT_vs_KO_DN	FoxP3_WT_KO_scATAC
ImmGenATAC1219.peak_4945	chr1	39102155	39102405	Gm35222	aTreg_FoxP3_WT_vs_KO_DN	FoxP3_WT_KO_scATAC
ImmGenATAC1219.peak_290934	chr2	156267704	156267954	Scand1	aTreg_FoxP3_WT_vs_KO_DN	FoxP3_WT_KO_scATAC
ImmGenATAC1219.peak_375665	chr5	105010464	105010714	Gbp8	aTreg_FoxP3_WT_vs_KO_DN	FoxP3_WT_KO_scATAC
ImmGenATAC1219.peak_259780	chr2	11195050	11195300	Prkcq	aTreg_FoxP3_WT_vs_KO_DN	FoxP3_WT_KO_scATAC
ImmGenATAC1219.peak_347209	chr4	120975476	120975726	Smap2	aTreg_FoxP3_WT_vs_KO_DN	FoxP3_WT_KO_scATAC
ImmGenATAC1219.peak_108760	chr12	80792923	80793173	Susd6	aTreg_FoxP3_WT_vs_KO_DN	FoxP3_WT_KO_scATAC
ImmGenATAC1219.peak_351594	chr4	134734683	134734933	Ldlrap1	aTreg_FoxP3_WT_vs_KO_DN	FoxP3_WT_KO_scATAC
ImmGenATAC1219.peak_141865	chr13	112417946	112418196	Gm33905	aTreg_FoxP3_WT_vs_KO_DN	FoxP3_WT_KO_scATAC
ImmGenATAC1219.peak_330415	chr4	32291585	32291835	Bach2	aTreg_FoxP3_WT_vs_KO_DN	FoxP3_WT_KO_scATAC
ImmGenATAC1219.peak_497544	chr9	110460938	110461188	Kif9	aTreg_FoxP3_WT_vs_KO_DN	FoxP3_WT_KO_scATAC
ImmGenATAC1219.peak_76102	chr11	54063214	54063464	Pdlim4	aTreg_FoxP3_WT_vs_KO_DN	FoxP3_WT_KO_scATAC
ImmGenATAC1219.peak_372941	chr5	92245510	92245760	Naaa	aTreg_FoxP3_WT_vs_KO_DN	FoxP3_WT_KO_scATAC
ImmGenATAC1219.peak_317624	chr3	115815587	115815837	A930005H10Rik	aTreg_FoxP3_WT_vs_KO_DN	FoxP3_WT_KO_scATAC
ImmGenATAC1219.peak_341373	chr4	97657657	97657907	Nfia	aTreg_FoxP3_WT_vs_KO_DN	FoxP3_WT_KO_scATAC
ImmGenATAC1219.peak_383796	chr5	134282566	134282816	LOC108169074	aTreg_FoxP3_WT_vs_KO_DN	FoxP3_WT_KO_scATAC
ImmGenATAC1219.peak_102486	chr12	40536335	40536585	Dock4	aTreg_FoxP3_WT_vs_KO_DN	FoxP3_WT_KO_scATAC
ImmGenATAC1219.peak_195191	chr16	42907447	42907697	Zbtb20	aTreg_FoxP3_WT_vs_KO_DN	FoxP3_WT_KO_scATAC
ImmGenATAC1219.peak_328367	chr4	10769791	10770041	Mir3471-1	aTreg_FoxP3_WT_vs_KO_DN	FoxP3_WT_KO_scATAC
ImmGenATAC1219.peak_229661	chr18	20946358	20946608	Rnf125	aTreg_FoxP3_WT_vs_KO_DN	FoxP3_WT_KO_scATAC
ImmGenATAC1219.peak_99586	chr12	25958510	25958760	Gm29835	aTreg_FoxP3_WT_vs_KO_DN	FoxP3_WT_KO_scATAC
ImmGenATAC1219.peak_317666	chr3	115933678	115933928	Slc30a7	aTreg_FoxP3_WT_vs_KO_DN	FoxP3_WT_KO_scATAC
ImmGenATAC1219.peak_497721	chr9	110896748	110896998	Als2cl	aTreg_FoxP3_WT_vs_KO_DN	FoxP3_WT_KO_scATAC
ImmGenATAC1219.peak_112844	chr12	100501350	100501600	Gm36375	aTreg_FoxP3_WT_vs_KO_DN	FoxP3_WT_KO_scATAC
ImmGenATAC1219.peak_8514	chr1	58439937	58440187	Nif3l1	aTreg_FoxP3_WT_vs_KO_DN	FoxP3_WT_KO_scATAC
ImmGenATAC1219.peak_66007	chr10	130335287	130335537	Tespa1	aTreg_FoxP3_WT_vs_KO_DN	FoxP3_WT_KO_scATAC
ImmGenATAC1219.peak_44251	chr10	30627596	30627846	Hint3	aTreg_FoxP3_WT_vs_KO_DN	FoxP3_WT_KO_scATAC
ImmGenATAC1219.peak_440971	chr7	114415775	114416025	Pde3b	aTreg_FoxP3_WT_vs_KO_DN	FoxP3_WT_KO_scATAC
ImmGenATAC1219.peak_265527	chr2	32542081	32542331	Fam102a	aTreg_FoxP3_WT_vs_KO_DN	FoxP3_WT_KO_scATAC
ImmGenATAC1219.peak_59853	chr10	99172225	99172475	Poc1b	aTreg_FoxP3_WT_vs_KO_DN	FoxP3_WT_KO_scATAC
ImmGenATAC1219.peak_127638	chr13	44800047	44800297	Jarid2	aTreg_FoxP3_WT_vs_KO_DN	FoxP3_WT_KO_scATAC
treg.0621.peak_44918	chr12	115691795	115692045	Mir6388	aTreg_FoxP3_WT_vs_KO_DN	FoxP3_WT_KO_scATAC
ImmGenATAC1219.peak_494458	chr9	96935999	96936249	Spsb4	aTreg_FoxP3_WT_vs_KO_DN	FoxP3_WT_KO_scATAC
ImmGenATAC1219.peak_167616	chr15	25622211	25622461	Myo10	aTreg_FoxP3_WT_vs_KO_DN	FoxP3_WT_KO_scATAC
ImmGenATAC1219.peak_196772	chr16	49854267	49854517	Cd47	aTreg_FoxP3_WT_vs_KO_DN	FoxP3_WT_KO_scATAC
ImmGenATAC1219.peak_255442	chr19	53809614	53809864	Rbm20	aTreg_FoxP3_WT_vs_KO_DN	FoxP3_WT_KO_scATAC
ImmGenATAC1219.peak_280705	chr2	114144920	114145170	Mir7002	aTreg_FoxP3_WT_vs_KO_DN	FoxP3_WT_KO_scATAC
ImmGenATAC1219.peak_386550	chr5	142440582	142440832	Foxk1	aTreg_FoxP3_WT_vs_KO_DN	FoxP3_WT_KO_scATAC
ImmGenATAC1219.peak_195880	chr16	45018941	45019191	Ccdc80	aTreg_FoxP3_WT_vs_KO_DN	FoxP3_WT_KO_scATAC
ImmGenATAC1219.peak_487123	chr9	63089165	63089415	Gm35658	aTreg_FoxP3_WT_vs_KO_DN	FoxP3_WT_KO_scATAC
ImmGenATAC1219.peak_74058	chr11	46298962	46299212	Itk	aTreg_FoxP3_WT_vs_KO_DN	FoxP3_WT_KO_scATAC
ImmGenATAC1219.peak_342751	chr4	102569062	102569312	Pde4b	aTreg_FoxP3_WT_vs_KO_DN	FoxP3_WT_KO_scATAC
ImmGenATAC1219.peak_211729	chr17	30047072	30047322	Zfand3	aTreg_FoxP3_WT_vs_KO_DN	FoxP3_WT_KO_scATAC
ImmGenATAC1219.peak_486672	chr9	61753738	61753988	Gm34828	aTreg_FoxP3_WT_vs_KO_DN	FoxP3_WT_KO_scATAC
ImmGenATAC1219.peak_291679	chr2	158313486	158313736	Lbp	aTreg_FoxP3_WT_vs_KO_DN	FoxP3_WT_KO_scATAC
ImmGenATAC1219.peak_179120	chr15	80538681	80538931	Grap2	aTreg_FoxP3_WT_vs_KO_DN	FoxP3_WT_KO_scATAC
ImmGenATAC1219.peak_322570	chr3	138277527	138277777	Adh1	aTreg_FoxP3_WT_vs_KO_DN	FoxP3_WT_KO_scATAC
ImmGenATAC1219.peak_44711	chr10	36158385	36158635	Gm40623	aTreg_FoxP3_WT_vs_KO_DN	FoxP3_WT_KO_scATAC
ImmGenATAC1219.peak_351595	chr4	134734946	134735196	Ldlrap1	aTreg_FoxP3_WT_vs_KO_DN	FoxP3_WT_KO_scATAC
ImmGenATAC1219.peak_450785	chr8	8658886	8659136	Arglu1	aTreg_FoxP3_WT_vs_KO_DN	FoxP3_WT_KO_scATAC
ImmGenATAC1219.peak_256450	chr19	57355725	57355975	Fam160b1	aTreg_FoxP3_WT_vs_KO_DN	FoxP3_WT_KO_scATAC
ImmGenATAC1219.peak_122578	chr13	24599583	24599833	Gm11346	aTreg_FoxP3_WT_vs_KO_DN	FoxP3_WT_KO_scATAC
ImmGenATAC1219.peak_61549	chr10	111578636	111578886	Gm30262	aTreg_FoxP3_WT_vs_KO_DN	FoxP3_WT_KO_scATAC
ImmGenATAC1219.peak_7820	chr1	54923998	54924248	Sf3b1	aTreg_FoxP3_WT_vs_KO_DN	FoxP3_WT_KO_scATAC
ImmGenATAC1219.peak_92243	chr11	113206270	113206520	4732490B19Rik	aTreg_FoxP3_WT_vs_KO_DN	FoxP3_WT_KO_scATAC
ImmGenATAC1219.peak_501461	chr9	123806369	123806619	Cxcr6	aTreg_FoxP3_WT_vs_KO_DN	FoxP3_WT_KO_scATAC
ImmGenATAC1219.peak_68215	chr11	11719867	11720117	Ikzf1	aTreg_FoxP3_WT_vs_KO_DN	FoxP3_WT_KO_scATAC
ImmGenATAC1219.peak_376381	chr5	107201894	107202144	Tgfbr3	aTreg_FoxP3_WT_vs_KO_DN	FoxP3_WT_KO_scATAC
ImmGenATAC1219.peak_42527	chr10	21235542	21235792	Gm33728	aTreg_FoxP3_WT_vs_KO_DN	FoxP3_WT_KO_scATAC
ImmGenATAC1219.peak_373638	chr5	96914793	96915043	Gm33370	aTreg_FoxP3_WT_vs_KO_DN	FoxP3_WT_KO_scATAC
ImmGenATAC1219.peak_417931	chr6	140708182	140708432	Gm30215	aTreg_FoxP3_WT_vs_KO_DN	FoxP3_WT_KO_scATAC
ImmGenATAC1219.peak_174232	chr15	61408701	61408951	Gm29904	aTreg_FoxP3_WT_vs_KO_DN	FoxP3_WT_KO_scATAC
ImmGenATAC1219.peak_76860	chr11	57669513	57669763	Galnt10	aTreg_FoxP3_WT_vs_KO_DN	FoxP3_WT_KO_scATAC
ImmGenATAC1219.peak_505489	chrX	57238643	57238893	Arhgef6	aTreg_FoxP3_WT_vs_KO_DN	FoxP3_WT_KO_scATAC
ImmGenATAC1219.peak_12998	chr1	80416456	80416706	Gm38673	aTreg_FoxP3_WT_vs_KO_DN	FoxP3_WT_KO_scATAC
ImmGenATAC1219.peak_483132	chr9	48450163	48450413	Gm39335	aTreg_FoxP3_WT_vs_KO_DN	FoxP3_WT_KO_scATAC
ImmGenATAC1219.peak_93182	chr11	115452044	115452294	Mir3968	aTreg_FoxP3_WT_vs_KO_DN	FoxP3_WT_KO_scATAC
ImmGenATAC1219.peak_112471	chr12	99640538	99640788	LOC105245440	aTreg_FoxP3_WT_vs_KO_DN	FoxP3_WT_KO_scATAC
ImmGenATAC1219.peak_498927	chr9	115611789	115612039	Gm39448	aTreg_FoxP3_WT_vs_KO_DN	FoxP3_WT_KO_scATAC
ImmGenATAC1219.peak_344466	chr4	109079742	109079992	Gm32581	aTreg_FoxP3_WT_vs_KO_DN	FoxP3_WT_KO_scATAC
ImmGenATAC1219.peak_42526	chr10	21235289	21235539	Gm33728	aTreg_FoxP3_WT_vs_KO_DN	FoxP3_WT_KO_scATAC
ImmGenATAC1219.peak_33192	chr1	179169792	179170042	Smyd3	aTreg_FoxP3_WT_vs_KO_DN	FoxP3_WT_KO_scATAC
ImmGenATAC1219.peak_52628	chr10	75589811	75590061	Ggt5	aTreg_FoxP3_WT_vs_KO_DN	FoxP3_WT_KO_scATAC
ImmGenATAC1219.peak_44001	chr10	28518359	28518609	Themis	aTreg_FoxP3_WT_vs_KO_DN	FoxP3_WT_KO_scATAC
ImmGenATAC1219.peak_168961	chr15	31649758	31650008	Gm32383	aTreg_FoxP3_WT_vs_KO_DN	FoxP3_WT_KO_scATAC
ImmGenATAC1219.peak_308015	chr3	68975083	68975333	Smc4	aTreg_FoxP3_WT_vs_KO_DN	FoxP3_WT_KO_scATAC
ImmGenATAC1219.peak_59984	chr10	99393170	99393420	Gm35035	aTreg_FoxP3_WT_vs_KO_DN	FoxP3_WT_KO_scATAC
ImmGenATAC1219.peak_8599	chr1	58739238	58739488	Cflar	aTreg_FoxP3_WT_vs_KO_DN	FoxP3_WT_KO_scATAC
ImmGenATAC1219.peak_306666	chr3	60501697	60501947	Mbnl1	aTreg_FoxP3_WT_vs_KO_DN	FoxP3_WT_KO_scATAC
ImmGenATAC1219.peak_45138	chr10	39005583	39005833	Lama4	aTreg_FoxP3_WT_vs_KO_DN	FoxP3_WT_KO_scATAC
ImmGenATAC1219.peak_59077	chr10	96200956	96201206	Gm40746	aTreg_FoxP3_WT_vs_KO_DN	FoxP3_WT_KO_scATAC
ImmGenATAC1219.peak_368635	chr5	65113468	65113718	Klhl5	aTreg_FoxP3_WT_vs_KO_DN	FoxP3_WT_KO_scATAC
ImmGenATAC1219.peak_115059	chr12	107921168	107921418	Bcl11b	aTreg_FoxP3_WT_vs_KO_DN	FoxP3_WT_KO_scATAC
ImmGenATAC1219.peak_265291	chr2	32057388	32057638	Fam78a	aTreg_FoxP3_WT_vs_KO_DN	FoxP3_WT_KO_scATAC
ImmGenATAC1219.peak_307946	chr3	68787444	68787694	Gm35584	aTreg_FoxP3_WT_vs_KO_DN	FoxP3_WT_KO_scATAC
ImmGenATAC1219.peak_217076	chr17	50158608	50158858	Gm41597	aTreg_FoxP3_WT_vs_KO_DN	FoxP3_WT_KO_scATAC
ImmGenATAC1219.peak_321771	chr3	135689439	135689689	LOC108168903	aTreg_FoxP3_WT_vs_KO_DN	FoxP3_WT_KO_scATAC
ImmGenATAC1219.peak_72380	chr11	33939873	33940123	Gm36395	aTreg_FoxP3_WT_vs_KO_DN	FoxP3_WT_KO_scATAC
ImmGenATAC1219.peak_377768	chr5	112242553	112242803	Cryba4	aTreg_FoxP3_WT_vs_KO_DN	FoxP3_WT_KO_scATAC
ImmGenATAC1219.peak_259333	chr2	9677272	9677522	LOC108168828	aTreg_FoxP3_WT_vs_KO_DN	FoxP3_WT_KO_scATAC
ImmGenATAC1219.peak_217562	chr17	51762579	51762829	Satb1	aTreg_FoxP3_WT_vs_KO_DN	FoxP3_WT_KO_scATAC
ImmGenATAC1219.peak_63186	chr10	118882572	118882822	Gm40777	aTreg_FoxP3_WT_vs_KO_DN	FoxP3_WT_KO_scATAC
ImmGenATAC1219.peak_381875	chr5	124028677	124028927	Gm34086	aTreg_FoxP3_WT_vs_KO_DN	FoxP3_WT_KO_scATAC
ImmGenATAC1219.peak_415346	chr6	129229190	129229440	2310001H17Rik	aTreg_FoxP3_WT_vs_KO_DN	FoxP3_WT_KO_scATAC
ImmGenATAC1219.peak_469451	chr8	111576527	111576777	Znrf1	aTreg_FoxP3_WT_vs_KO_DN	FoxP3_WT_KO_scATAC
ImmGenATAC1219.peak_79471	chr11	68451506	68451756	Pik3r5	aTreg_FoxP3_WT_vs_KO_DN	FoxP3_WT_KO_scATAC
ImmGenATAC1219.peak_367884	chr5	62778708	62778958	Dthd1	aTreg_FoxP3_WT_vs_KO_DN	FoxP3_WT_KO_scATAC
ImmGenATAC1219.peak_418455	chr6	143115268	143115518	Gm31169	aTreg_FoxP3_WT_vs_KO_DN	FoxP3_WT_KO_scATAC
ImmGenATAC1219.peak_362230	chr5	28166703	28166953	En2	aTreg_FoxP3_WT_vs_KO_DN	FoxP3_WT_KO_scATAC
ImmGenATAC1219.peak_348068	chr4	124752847	124753097	Mir698	aTreg_FoxP3_WT_vs_KO_DN	FoxP3_WT_KO_scATAC
ImmGenATAC1219.peak_68238	chr11	11741727	11741977	Ikzf1	aTreg_FoxP3_WT_vs_KO_DN	FoxP3_WT_KO_scATAC
ImmGenATAC1219.peak_470822	chr8	117198089	117198339	Gan	aTreg_FoxP3_WT_vs_KO_DN	FoxP3_WT_KO_scATAC
ImmGenATAC1219.peak_90952	chr11	107452226	107452476	LOC108167930	aTreg_FoxP3_WT_vs_KO_DN	FoxP3_WT_KO_scATAC
ImmGenATAC1219.peak_406677	chr6	94681300	94681550	Mir7041	aTreg_FoxP3_WT_vs_KO_DN	FoxP3_WT_KO_scATAC
ImmGenATAC1219.peak_176541	chr15	73175909	73176159	Ptk2	aTreg_FoxP3_WT_vs_KO_DN	FoxP3_WT_KO_scATAC
ImmGenATAC1219.peak_330453	chr4	32343592	32343842	Bach2	aTreg_FoxP3_WT_vs_KO_DN	FoxP3_WT_KO_scATAC
ImmGenATAC1219.peak_483183	chr9	48562460	48562710	Nnmt	aTreg_FoxP3_WT_vs_KO_DN	FoxP3_WT_KO_scATAC
ImmGenATAC1219.peak_64455	chr10	122758474	122758724	Gm36208	aTreg_FoxP3_WT_vs_KO_DN	FoxP3_WT_KO_scATAC
ImmGenATAC1219.peak_57619	chr10	93041706	93041956	Gm40739	aTreg_FoxP3_WT_vs_KO_DN	FoxP3_WT_KO_scATAC
ImmGenATAC1219.peak_101720	chr12	35915870	35916120	Agr3	aTreg_FoxP3_WT_vs_KO_DN	FoxP3_WT_KO_scATAC
ImmGenATAC1219.peak_159824	chr14	79236391	79236641	Zfp957	aTreg_FoxP3_WT_vs_KO_DN	FoxP3_WT_KO_scATAC
ImmGenATAC1219.peak_235835	chr18	56447129	56447379	Gramd3	aTreg_FoxP3_WT_vs_KO_DN	FoxP3_WT_KO_scATAC
ImmGenATAC1219.peak_300248	chr3	19411247	19411497	Gm42188	aTreg_FoxP3_WT_vs_KO_DN	FoxP3_WT_KO_scATAC
ImmGenATAC1219.peak_174336	chr15	61986292	61986542	Myc	aTreg_FoxP3_WT_vs_KO_DN	FoxP3_WT_KO_scATAC
ImmGenATAC1219.peak_417917	chr6	140678678	140678928	Gm30215	aTreg_FoxP3_WT_vs_KO_DN	FoxP3_WT_KO_scATAC
ImmGenATAC1219.peak_219390	chr17	64248338	64248588	LOC102638442	aTreg_FoxP3_WT_vs_KO_DN	FoxP3_WT_KO_scATAC
ImmGenATAC1219.peak_179008	chr15	80149671	80149921	Tab1	aTreg_FoxP3_WT_vs_KO_DN	FoxP3_WT_KO_scATAC
ImmGenATAC1219.peak_197400	chr16	52143313	52143563	Cblb	aTreg_FoxP3_WT_vs_KO_DN	FoxP3_WT_KO_scATAC
ImmGenATAC1219.peak_464470	chr8	86707945	86708195	Siah1a	aTreg_FoxP3_WT_vs_KO_DN	FoxP3_WT_KO_scATAC
ImmGenATAC1219.peak_246286	chr19	10647970	10648220	Vwce	aTreg_FoxP3_WT_vs_KO_DN	FoxP3_WT_KO_scATAC
ImmGenATAC1219.peak_225126	chr17	86434849	86435099	Gm30284	aTreg_FoxP3_WT_vs_KO_DN	FoxP3_WT_KO_scATAC
ImmGenATAC1219.peak_88351	chr11	99142804	99143054	Ccr7	aTreg_FoxP3_WT_vs_KO_DN	FoxP3_WT_KO_scATAC
ImmGenATAC1219.peak_62967	chr10	118406868	118407118	Ifng	aTreg_FoxP3_WT_vs_KO_DN	FoxP3_WT_KO_scATAC
ImmGenATAC1219.peak_418454	chr6	143115012	143115262	Gm31169	aTreg_FoxP3_WT_vs_KO_DN	FoxP3_WT_KO_scATAC
ImmGenATAC1219.peak_96745	chr12	8357469	8357719	Gm33134	aTreg_FoxP3_WT_vs_KO_DN	FoxP3_WT_KO_scATAC
ImmGenATAC1219.peak_59079	chr10	96201574	96201824	Gm40746	aTreg_FoxP3_WT_vs_KO_DN	FoxP3_WT_KO_scATAC
ImmGenATAC1219.peak_197777	chr16	55838537	55838787	Nxpe3	aTreg_FoxP3_WT_vs_KO_DN	FoxP3_WT_KO_scATAC
ImmGenATAC1219.peak_44266	chr10	30661043	30661293	Ncoa7	aTreg_FoxP3_WT_vs_KO_DN	FoxP3_WT_KO_scATAC
ImmGenATAC1219.peak_407859	chr6	99441192	99441442	LOC108169204	aTreg_FoxP3_WT_vs_KO_DN	FoxP3_WT_KO_scATAC
ImmGenATAC1219.peak_76571	chr11	55120745	55120995	Slc36a3	aTreg_FoxP3_WT_vs_KO_DN	FoxP3_WT_KO_scATAC
ImmGenATAC1219.peak_393957	chr6	33055867	33056117	Chchd3	aTreg_FoxP3_WT_vs_KO_DN	FoxP3_WT_KO_scATAC
ImmGenATAC1219.peak_34898	chr1	184016479	184016729	Gm39725	aTreg_FoxP3_WT_vs_KO_DN	FoxP3_WT_KO_scATAC
ImmGenATAC1219.peak_407850	chr6	99432575	99432825	LOC108169204	aTreg_FoxP3_WT_vs_KO_DN	FoxP3_WT_KO_scATAC
ImmGenATAC1219.peak_452563	chr8	13686488	13686738	LOC108167523	aTreg_FoxP3_WT_vs_KO_DN	FoxP3_WT_KO_scATAC
ImmGenATAC1219.peak_463050	chr8	81497870	81498120	Inpp4b	aTreg_FoxP3_WT_vs_KO_DN	FoxP3_WT_KO_scATAC
ImmGenATAC1219.peak_158078	chr14	73389144	73389394	Itm2b	aTreg_FoxP3_WT_vs_KO_DN	FoxP3_WT_KO_scATAC
ImmGenATAC1219.peak_79483	chr11	68464412	68464662	Pik3r5	aTreg_FoxP3_WT_vs_KO_DN	FoxP3_WT_KO_scATAC
ImmGenATAC1219.peak_221723	chr17	73813280	73813530	Ehd3	aTreg_FoxP3_WT_vs_KO_DN	FoxP3_WT_KO_scATAC
ImmGenATAC1219.peak_302851	chr3	37126266	37126516	Il2	aTreg_FoxP3_WT_vs_KO_DN	FoxP3_WT_KO_scATAC
ImmGenATAC1219.peak_141870	chr13	112424884	112425134	Gm33905	aTreg_FoxP3_WT_vs_KO_DN	FoxP3_WT_KO_scATAC
ImmGenATAC1219.peak_242212	chr18	80738277	80738527	Atp9b	aTreg_FoxP3_WT_vs_KO_DN	FoxP3_WT_KO_scATAC
ImmGenATAC1219.peak_497724	chr9	110903636	110903886	Gm590	aTreg_FoxP3_WT_vs_KO_DN	FoxP3_WT_KO_scATAC
treg.0621.peak_22389	chr6	142964811	142965061	C2cd5	aTreg_FoxP3_WT_vs_KO_DN	FoxP3_WT_KO_scATAC
ImmGenATAC1219.peak_455633	chr8	34215676	34215926	Gm29243	aTreg_FoxP3_WT_vs_KO_DN	FoxP3_WT_KO_scATAC
ImmGenATAC1219.peak_388225	chr5	148388233	148388483	Slc7a1	aTreg_FoxP3_WT_vs_KO_DN	FoxP3_WT_KO_scATAC
ImmGenATAC1219.peak_337626	chr4	63860346	63860596	Tnfsf8	aTreg_FoxP3_WT_vs_KO_DN	FoxP3_WT_KO_scATAC
ImmGenATAC1219.peak_176572	chr15	73268223	73268473	Mir151	aTreg_FoxP3_WT_vs_KO_DN	FoxP3_WT_KO_scATAC
ImmGenATAC1219.peak_46501	chr10	42897703	42897953	Gm34006	aTreg_FoxP3_WT_vs_KO_DN	FoxP3_WT_KO_scATAC
ImmGenATAC1219.peak_425114	chr7	31148133	31148383	Gm10640	aTreg_FoxP3_WT_vs_KO_DN	FoxP3_WT_KO_scATAC
ImmGenATAC1219.peak_381905	chr5	124077490	124077740	Abcb9	aTreg_FoxP3_WT_vs_KO_DN	FoxP3_WT_KO_scATAC
ImmGenATAC1219.peak_8623	chr1	58797426	58797676	Casp8	aTreg_FoxP3_WT_vs_KO_DN	FoxP3_WT_KO_scATAC
ImmGenATAC1219.peak_98672	chr12	17737619	17737869	Hpcal1	aTreg_FoxP3_WT_vs_KO_DN	FoxP3_WT_KO_scATAC
ImmGenATAC1219.peak_481270	chr9	42465661	42465911	Gm16322	aTreg_FoxP3_WT_vs_KO_DN	FoxP3_WT_KO_scATAC
ImmGenATAC1219.peak_380578	chr5	120685702	120685952	Dtx1	aTreg_FoxP3_WT_vs_KO_DN	FoxP3_WT_KO_scATAC
ImmGenATAC1219.peak_416745	chr6	135418576	135418826	Emp1	aTreg_FoxP3_WT_vs_KO_DN	FoxP3_WT_KO_scATAC
ImmGenATAC1219.peak_98169	chr12	16532416	16532666	Lpin1	aTreg_FoxP3_WT_vs_KO_DN	FoxP3_WT_KO_scATAC
ImmGenATAC1219.peak_42517	chr10	21223652	21223902	Gm33728	aTreg_FoxP3_WT_vs_KO_DN	FoxP3_WT_KO_scATAC
ImmGenATAC1219.peak_324931	chr3	148850916	148851166	Adgrl2	aTreg_FoxP3_WT_vs_KO_DN	FoxP3_WT_KO_scATAC
ImmGenATAC1219.peak_407732	chr6	99283442	99283692	Gm32882	aTreg_FoxP3_WT_vs_KO_DN	FoxP3_WT_KO_scATAC
ImmGenATAC1219.peak_171687	chr15	50402624	50402874	Trps1	aTreg_FoxP3_WT_vs_KO_DN	FoxP3_WT_KO_scATAC
ImmGenATAC1219.peak_196239	chr16	46008798	46009048	Gm31198	aTreg_FoxP3_WT_vs_KO_DN	FoxP3_WT_KO_scATAC
ImmGenATAC1219.peak_317692	chr3	115974279	115974529	Mir669n	aTreg_FoxP3_WT_vs_KO_DN	FoxP3_WT_KO_scATAC
ImmGenATAC1219.peak_83992	chr11	82962328	82962578	Slfn5	aTreg_FoxP3_WT_vs_KO_DN	FoxP3_WT_KO_scATAC
ImmGenATAC1219.peak_15742	chr1	91095204	91095454	Lrrfip1	aTreg_FoxP3_WT_vs_KO_DN	FoxP3_WT_KO_scATAC
ImmGenATAC1219.peak_479039	chr9	31271226	31271476	Gm7244	aTreg_FoxP3_WT_vs_KO_DN	FoxP3_WT_KO_scATAC
ImmGenATAC1219.peak_443904	chr7	126178887	126179137	1700123J17Rik	aTreg_FoxP3_WT_vs_KO_DN	FoxP3_WT_KO_scATAC
ImmGenATAC1219.peak_222487	chr17	78352214	78352464	Fez2	aTreg_FoxP3_WT_vs_KO_DN	FoxP3_WT_KO_scATAC
ImmGenATAC1219.peak_452875	chr8	15018601	15018851	Kbtbd11	aTreg_FoxP3_WT_vs_KO_DN	FoxP3_WT_KO_scATAC
ImmGenATAC1219.peak_497726	chr9	110907581	110907831	Gm590	aTreg_FoxP3_WT_vs_KO_DN	FoxP3_WT_KO_scATAC
ImmGenATAC1219.peak_59295	chr10	96609693	96609943	Btg1	aTreg_FoxP3_WT_vs_KO_DN	FoxP3_WT_KO_scATAC
ImmGenATAC1219.peak_342949	chr4	103039154	103039404	Wdr78	aTreg_FoxP3_WT_vs_KO_DN	FoxP3_WT_KO_scATAC
ImmGenATAC1219.peak_407589	chr6	99057034	99057284	Gm19665	aTreg_FoxP3_WT_vs_KO_DN	FoxP3_WT_KO_scATAC
ImmGenATAC1219.peak_476443	chr9	14199832	14200082	Gm39292	aTreg_FoxP3_WT_vs_KO_DN	FoxP3_WT_KO_scATAC
ImmGenATAC1219.peak_123165	chr13	28953634	28953884	Sox4	aTreg_FoxP3_WT_vs_KO_DN	FoxP3_WT_KO_scATAC
ImmGenATAC1219.peak_243774	chr18	89159353	89159603	Cd226	aTreg_FoxP3_WT_vs_KO_DN	FoxP3_WT_KO_scATAC
ImmGenATAC1219.peak_484838	chr9	56097943	56098193	Pstpip1	aTreg_FoxP3_WT_vs_KO_DN	FoxP3_WT_KO_scATAC
ImmGenATAC1219.peak_461302	chr8	72136951	72137201	Tpm4	aTreg_FoxP3_WT_vs_KO_DN	FoxP3_WT_KO_scATAC
ImmGenATAC1219.peak_349889	chr4	130316716	130316966	Zcchc17	aTreg_FoxP3_WT_vs_KO_DN	FoxP3_WT_KO_scATAC
ImmGenATAC1219.peak_379267	chr5	115754870	115755120	Cit	aTreg_FoxP3_WT_vs_KO_DN	FoxP3_WT_KO_scATAC
ImmGenATAC1219.peak_59062	chr10	96180805	96181055	Gm40746	aTreg_FoxP3_WT_vs_KO_DN	FoxP3_WT_KO_scATAC
ImmGenATAC1219.peak_23722	chr1	138191953	138192203	Atp6v1g3	aTreg_FoxP3_WT_vs_KO_DN	FoxP3_WT_KO_scATAC
ImmGenATAC1219.peak_164403	chr14	121995535	121995785	Gm33473	aTreg_FoxP3_WT_vs_KO_DN	FoxP3_WT_KO_scATAC
ImmGenATAC1219.peak_18051	chr1	106600639	106600889	Gm37053	aTreg_FoxP3_WT_vs_KO_DN	FoxP3_WT_KO_scATAC
ImmGenATAC1219.peak_195873	chr16	45007013	45007263	Cd200r3	aTreg_FoxP3_WT_vs_KO_DN	FoxP3_WT_KO_scATAC
ImmGenATAC1219.peak_88343	chr11	99136469	99136719	Ccr7	aTreg_FoxP3_WT_vs_KO_DN	FoxP3_WT_KO_scATAC
ImmGenATAC1219.peak_99229	chr12	25013200	25013450	Kidins220	aTreg_FoxP3_WT_vs_KO_DN	FoxP3_WT_KO_scATAC
ImmGenATAC1219.peak_59040	chr10	96132207	96132457	Gm40746	aTreg_FoxP3_WT_vs_KO_DN	FoxP3_WT_KO_scATAC
ImmGenATAC1219.peak_59083	chr10	96204322	96204572	4930459C07Rik	aTreg_FoxP3_WT_vs_KO_DN	FoxP3_WT_KO_scATAC
ImmGenATAC1219.peak_88363	chr11	99153935	99154185	Ccr7	aTreg_FoxP3_WT_vs_KO_DN	FoxP3_WT_KO_scATAC
ImmGenATAC1219.peak_40586	chr10	13967519	13967769	Hivep2	aTreg_FoxP3_WT_vs_KO_DN	FoxP3_WT_KO_scATAC
ImmGenATAC1219.peak_324932	chr3	148851168	148851418	Adgrl2	aTreg_FoxP3_WT_vs_KO_DN	FoxP3_WT_KO_scATAC
ImmGenATAC1219.peak_431875	chr7	75486132	75486382	Akap13	aTreg_FoxP3_WT_vs_KO_DN	FoxP3_WT_KO_scATAC
ImmGenATAC1219.peak_94474	chr11	118202665	118202915	Cyth1	aTreg_FoxP3_WT_vs_KO_DN	FoxP3_WT_KO_scATAC
ImmGenATAC1219.peak_65173	chr10	127162782	127163032	LOC108167762	aTreg_FoxP3_WT_vs_KO_DN	FoxP3_WT_KO_scATAC
ImmGenATAC1219.peak_28039	chr1	160307330	160307580	Mir1927	aTreg_FoxP3_WT_vs_KO_DN	FoxP3_WT_KO_scATAC
ImmGenATAC1219.peak_333225	chr4	46182173	46182423	Xpa	aTreg_FoxP3_WT_vs_KO_DN	FoxP3_WT_KO_scATAC
ImmGenATAC1219.peak_222485	chr17	78351603	78351853	Fez2	aTreg_FoxP3_WT_vs_KO_DN	FoxP3_WT_KO_scATAC
ImmGenATAC1219.peak_9190	chr1	60781672	60781922	2310016D23Rik	aTreg_FoxP3_WT_vs_KO_DN	FoxP3_WT_KO_scATAC
ImmGenATAC1219.peak_217666	chr17	52062139	52062389	Gm19585	aTreg_FoxP3_WT_vs_KO_DN	FoxP3_WT_KO_scATAC
ImmGenATAC1219.peak_431952	chr7	75596177	75596427	Akap13	aTreg_FoxP3_WT_vs_KO_DN	FoxP3_WT_KO_scATAC
ImmGenATAC1219.peak_396151	chr6	41553398	41553648	Gm38582	aTreg_FoxP3_WT_vs_KO_DN	FoxP3_WT_KO_scATAC
ImmGenATAC1219.peak_85474	chr11	88105961	88106211	Cuedc1	aTreg_FoxP3_WT_vs_KO_DN	FoxP3_WT_KO_scATAC
ImmGenATAC1219.peak_217793	chr17	52591562	52591812	LOC108168350	aTreg_FoxP3_WT_vs_KO_DN	FoxP3_WT_KO_scATAC
ImmGenATAC1219.peak_171612	chr15	49671264	49671514	Gm41318	aTreg_FoxP3_WT_vs_KO_DN	FoxP3_WT_KO_scATAC
ImmGenATAC1219.peak_175087	chr15	64278841	64279091	Gm30563	aTreg_FoxP3_WT_vs_KO_DN	FoxP3_WT_KO_scATAC
ImmGenATAC1219.peak_21228	chr1	131324871	131325121	Srgap2	aTreg_FoxP3_WT_vs_KO_DN	FoxP3_WT_KO_scATAC
ImmGenATAC1219.peak_463047	chr8	81491888	81492138	Inpp4b	aTreg_FoxP3_WT_vs_KO_DN	FoxP3_WT_KO_scATAC
ImmGenATAC1219.peak_466367	chr8	94413416	94413666	9330175E14Rik	aTreg_FoxP3_WT_vs_KO_DN	FoxP3_WT_KO_scATAC
ImmGenATAC1219.peak_46426	chr10	42699103	42699353	Ostm1	aTreg_FoxP3_WT_vs_KO_DN	FoxP3_WT_KO_scATAC
ImmGenATAC1219.peak_87718	chr11	97810465	97810715	Lasp1	aTreg_FoxP3_WT_vs_KO_DN	FoxP3_WT_KO_scATAC
ImmGenATAC1219.peak_461013	chr8	71462808	71463058	Mrpl34	aTreg_FoxP3_WT_vs_KO_DN	FoxP3_WT_KO_scATAC
ImmGenATAC1219.peak_163973	chr14	121324905	121325155	Stk24	aTreg_FoxP3_WT_vs_KO_DN	FoxP3_WT_KO_scATAC
ImmGenATAC1219.peak_293565	chr2	165453039	165453289	Trp53rka	aTreg_FoxP3_WT_vs_KO_DN	FoxP3_WT_KO_scATAC
ImmGenATAC1219.peak_372680	chr5	91342062	91342312	Btc	aTreg_FoxP3_WT_vs_KO_DN	FoxP3_WT_KO_scATAC
ImmGenATAC1219.peak_270232	chr2	57238506	57238756	Gpd2	aTreg_FoxP3_WT_vs_KO_DN	FoxP3_WT_KO_scATAC
ImmGenATAC1219.peak_479408	chr9	32518375	32518625	Gm31871	aTreg_FoxP3_WT_vs_KO_DN	FoxP3_WT_KO_scATAC
ImmGenATAC1219.peak_221999	chr17	74770626	74770876	Ttc27	aTreg_FoxP3_WT_vs_KO_DN	FoxP3_WT_KO_scATAC
ImmGenATAC1219.peak_75529	chr11	52273334	52273584	Tcf7	aTreg_FoxP3_WT_vs_KO_DN	FoxP3_WT_KO_scATAC
ImmGenATAC1219.peak_305133	chr3	52647895	52648145	Gm30235	aTreg_FoxP3_WT_vs_KO_DN	FoxP3_WT_KO_scATAC
ImmGenATAC1219.peak_417174	chr6	136854309	136854559	Art4	aTreg_FoxP3_WT_vs_KO_DN	FoxP3_WT_KO_scATAC
ImmGenATAC1219.peak_51211	chr10	68081833	68082083	Arid5b	aTreg_FoxP3_WT_vs_KO_DN	FoxP3_WT_KO_scATAC
treg.0621.peak_38142	chr11	52280280	52280530	Gm30217	aTreg_FoxP3_WT_vs_KO_DN	FoxP3_WT_KO_scATAC
ImmGenATAC1219.peak_479559	chr9	32723041	32723291	Ets1	aTreg_FoxP3_WT_vs_KO_DN	FoxP3_WT_KO_scATAC
ImmGenATAC1219.peak_162970	chr14	118180087	118180337	Gm31981	aTreg_FoxP3_WT_vs_KO_DN	FoxP3_WT_KO_scATAC
ImmGenATAC1219.peak_10193	chr1	64527718	64527968	Creb1	aTreg_FoxP3_WT_vs_KO_DN	FoxP3_WT_KO_scATAC
ImmGenATAC1219.peak_184635	chr15	100845020	100845270	Gm35569	aTreg_FoxP3_WT_vs_KO_DN	FoxP3_WT_KO_scATAC
ImmGenATAC1219.peak_407815	chr6	99389068	99389318	Gm32882	aTreg_FoxP3_WT_vs_KO_DN	FoxP3_WT_KO_scATAC
ImmGenATAC1219.peak_407716	chr6	99263574	99263824	Gm32882	aTreg_FoxP3_WT_vs_KO_DN	FoxP3_WT_KO_scATAC
ImmGenATAC1219.peak_86580	chr11	94697820	94698070	Gm11541	aTreg_FoxP3_WT_vs_KO_DN	FoxP3_WT_KO_scATAC
ImmGenATAC1219.peak_443422	chr7	123354968	123355218	Lcmt1	aTreg_FoxP3_WT_vs_KO_DN	FoxP3_WT_KO_scATAC
treg.0621.peak_57976	chr17	84268482	84268732	Thada	aTreg_FoxP3_WT_vs_KO_DN	FoxP3_WT_KO_scATAC
ImmGenATAC1219.peak_324918	chr3	148807134	148807384	Adgrl2	aTreg_FoxP3_WT_vs_KO_DN	FoxP3_WT_KO_scATAC
ImmGenATAC1219.peak_167665	chr15	25695980	25696230	Myo10	aTreg_FoxP3_WT_vs_KO_DN	FoxP3_WT_KO_scATAC
ImmGenATAC1219.peak_241683	chr18	79257018	79257268	Setbp1	aTreg_FoxP3_WT_vs_KO_DN	FoxP3_WT_KO_scATAC
ImmGenATAC1219.peak_72731	chr11	35326452	35326702	LOC108167895	aTreg_FoxP3_WT_vs_KO_DN	FoxP3_WT_KO_scATAC
ImmGenATAC1219.peak_9058	chr1	60416772	60417022	Abi2	aTreg_FoxP3_WT_vs_KO_DN	FoxP3_WT_KO_scATAC
ImmGenATAC1219.peak_458812	chr8	57650249	57650499	4930412F12Rik	aTreg_FoxP3_WT_vs_KO_DN	FoxP3_WT_KO_scATAC
ImmGenATAC1219.peak_386323	chr5	141018072	141018322	Gm38729	aTreg_FoxP3_WT_vs_KO_DN	FoxP3_WT_KO_scATAC
ImmGenATAC1219.peak_431221	chr7	72308109	72308359	Gm39035	aTreg_FoxP3_WT_vs_KO_DN	FoxP3_WT_KO_scATAC
ImmGenATAC1219.peak_184764	chr15	101195486	101195736	Mir6962	aTreg_FoxP3_WT_vs_KO_DN	FoxP3_WT_KO_scATAC
ImmGenATAC1219.peak_68083	chr11	11521890	11522140	Gm29945	aTreg_FoxP3_WT_vs_KO_DN	FoxP3_WT_KO_scATAC
ImmGenATAC1219.peak_34890	chr1	184005682	184005932	Gm39725	aTreg_FoxP3_WT_vs_KO_DN	FoxP3_WT_KO_scATAC
ImmGenATAC1219.peak_197398	chr16	52142787	52143037	Cblb	aTreg_FoxP3_WT_vs_KO_DN	FoxP3_WT_KO_scATAC
ImmGenATAC1219.peak_478932	chr9	31030806	31031056	Zbtb44	aTreg_FoxP3_WT_vs_KO_DN	FoxP3_WT_KO_scATAC
ImmGenATAC1219.peak_412225	chr6	119508952	119509202	Gm30690	aTreg_FoxP3_WT_vs_KO_DN	FoxP3_WT_KO_scATAC
ImmGenATAC1219.peak_321814	chr3	135825925	135826175	Slc39a8	aTreg_FoxP3_WT_vs_KO_DN	FoxP3_WT_KO_scATAC
ImmGenATAC1219.peak_139752	chr13	104606854	104607104	Cwc27	aTreg_FoxP3_WT_vs_KO_DN	FoxP3_WT_KO_scATAC
ImmGenATAC1219.peak_317688	chr3	115971234	115971484	Mir669n	aTreg_FoxP3_WT_vs_KO_DN	FoxP3_WT_KO_scATAC
ImmGenATAC1219.peak_122258	chr13	23763496	23763746	Hist1h1a	aTreg_FoxP3_WT_vs_KO_DN	FoxP3_WT_KO_scATAC
treg.0621.peak_60717	chr19	28009526	28009776	Rfx3	aTreg_FoxP3_WT_vs_KO_DN	FoxP3_WT_KO_scATAC
ImmGenATAC1219.peak_407712	chr6	99260966	99261216	Gm32882	aTreg_FoxP3_WT_vs_KO_DN	FoxP3_WT_KO_scATAC
ImmGenATAC1219.peak_499069	chr9	116114555	116114805	Tgfbr2	aTreg_FoxP3_WT_vs_KO_DN	FoxP3_WT_KO_scATAC
ImmGenATAC1219.peak_221722	chr17	73813027	73813277	Ehd3	aTreg_FoxP3_WT_vs_KO_DN	FoxP3_WT_KO_scATAC
ImmGenATAC1219.peak_343621	chr4	106561162	106561412	Dhcr24	aTreg_FoxP3_WT_vs_KO_DN	FoxP3_WT_KO_scATAC
ImmGenATAC1219.peak_221997	chr17	74769926	74770176	Ttc27	aTreg_FoxP3_WT_vs_KO_DN	FoxP3_WT_KO_scATAC
ImmGenATAC1219.peak_33582	chr1	180390503	180390753	Gm39712	aTreg_FoxP3_WT_vs_KO_DN	FoxP3_WT_KO_scATAC
ImmGenATAC1219.peak_281963	chr2	119618459	119618709	Nusap1	aTreg_FoxP3_WT_vs_KO_DN	FoxP3_WT_KO_scATAC
ImmGenATAC1219.peak_308079	chr3	69127297	69127547	Gm1647	aTreg_FoxP3_WT_vs_KO_DN	FoxP3_WT_KO_scATAC
ImmGenATAC1219.peak_415327	chr6	129210434	129210684	Gm38906	aTreg_FoxP3_WT_vs_KO_DN	FoxP3_WT_KO_scATAC
ImmGenATAC1219.peak_423085	chr7	24645124	24645374	Lypd3	aTreg_FoxP3_WT_vs_KO_DN	FoxP3_WT_KO_scATAC
ImmGenATAC1219.peak_184644	chr15	100873158	100873408	Scn8a	aTreg_FoxP3_WT_vs_KO_DN	FoxP3_WT_KO_scATAC
ImmGenATAC1219.peak_45618	chr10	40179558	40179808	Gm31992	aTreg_FoxP3_WT_vs_KO_DN	FoxP3_WT_KO_scATAC
ImmGenATAC1219.peak_278943	chr2	102909446	102909696	Gm34483	aTreg_FoxP3_WT_vs_KO_DN	FoxP3_WT_KO_scATAC
ImmGenATAC1219.peak_503009	chrX	12583344	12583594	Atp6ap2	aTreg_FoxP3_WT_vs_KO_DN	FoxP3_WT_KO_scATAC
ImmGenATAC1219.peak_66875	chr11	5435576	5435826	Gm11963	aTreg_FoxP3_WT_vs_KO_DN	FoxP3_WT_KO_scATAC
ImmGenATAC1219.peak_501466	chr9	123814326	123814576	Cxcr6	aTreg_FoxP3_WT_vs_KO_DN	FoxP3_WT_KO_scATAC
ImmGenATAC1219.peak_99949	chr12	28834350	28834600	Tssc1	aTreg_FoxP3_WT_vs_KO_DN	FoxP3_WT_KO_scATAC
ImmGenATAC1219.peak_112300	chr12	99329523	99329773	3300002A11Rik	aTreg_FoxP3_WT_vs_KO_DN	FoxP3_WT_KO_scATAC
ImmGenATAC1219.peak_13455	chr1	82900627	82900877	Agfg1	aTreg_FoxP3_WT_vs_KO_DN	FoxP3_WT_KO_scATAC
ImmGenATAC1219.peak_499023	chr9	116018672	116018922	Gm9385	aTreg_FoxP3_WT_vs_KO_DN	FoxP3_WT_KO_scATAC
ImmGenATAC1219.peak_345997	chr4	117478167	117478417	LOC102637578	aTreg_FoxP3_WT_vs_KO_DN	FoxP3_WT_KO_scATAC
ImmGenATAC1219.peak_308112	chr3	69177492	69177742	Arl14	aTreg_FoxP3_WT_vs_KO_DN	FoxP3_WT_KO_scATAC
ImmGenATAC1219.peak_239435	chr18	69547991	69548241	Tcf4	aTreg_FoxP3_WT_vs_KO_DN	FoxP3_WT_KO_scATAC
ImmGenATAC1219.peak_302514	chr3	35306077	35306327	Gm35425	aTreg_FoxP3_WT_vs_KO_DN	FoxP3_WT_KO_scATAC
ImmGenATAC1219.peak_225072	chr17	86336538	86336788	2010106C02Rik	aTreg_FoxP3_WT_vs_KO_DN	FoxP3_WT_KO_scATAC
ImmGenATAC1219.peak_433109	chr7	80413965	80414215	Furin	aTreg_FoxP3_WT_vs_KO_DN	FoxP3_WT_KO_scATAC
ImmGenATAC1219.peak_468220	chr8	106974811	106975061	Sntb2	aTreg_FoxP3_WT_vs_KO_DN	FoxP3_WT_KO_scATAC
ImmGenATAC1219.peak_164754	chr14	122902208	122902458	LOC108168204	aTreg_FoxP3_WT_vs_KO_DN	FoxP3_WT_KO_scATAC
ImmGenATAC1219.peak_423595	chr7	25835560	25835810	LOC108167492	aTreg_FoxP3_WT_vs_KO_DN	FoxP3_WT_KO_scATAC
ImmGenATAC1219.peak_128012	chr13	45852426	45852676	5033430I15Rik	aTreg_FoxP3_WT_vs_KO_DN	FoxP3_WT_KO_scATAC
ImmGenATAC1219.peak_142942	chr13	117023384	117023634	Gm6416	aTreg_FoxP3_WT_vs_KO_DN	FoxP3_WT_KO_scATAC
treg.0621.peak_23693	chr7	38189563	38189813	1600014C10Rik	aTreg_FoxP3_WT_vs_KO_DN	FoxP3_WT_KO_scATAC
ImmGenATAC1219.peak_407824	chr6	99401872	99402122	Gm32882	aTreg_FoxP3_WT_vs_KO_DN	FoxP3_WT_KO_scATAC
ImmGenATAC1219.peak_112664	chr12	100165187	100165437	Gm36263	aTreg_FoxP3_WT_vs_KO_DN	FoxP3_WT_KO_scATAC
ImmGenATAC1219.peak_165017	chr15	4043702	4043952	Oxct1	aTreg_FoxP3_WT_vs_KO_DN	FoxP3_WT_KO_scATAC
ImmGenATAC1219.peak_357151	chr4	152238676	152238926	Gpr153	aTreg_FoxP3_WT_vs_KO_DN	FoxP3_WT_KO_scATAC
ImmGenATAC1219.peak_294629	chr2	167505314	167505564	Rnf114	aTreg_FoxP3_WT_vs_KO_DN	FoxP3_WT_KO_scATAC
ImmGenATAC1219.peak_124905	chr13	35189375	35189625	1700011B04Rik	aTreg_FoxP3_WT_vs_KO_DN	FoxP3_WT_KO_scATAC
ImmGenATAC1219.peak_292296	chr2	160745598	160745848	Plcg1	aTreg_FoxP3_WT_vs_KO_DN	FoxP3_WT_KO_scATAC
ImmGenATAC1219.peak_93750	chr11	116688036	116688286	St6galnac2	aTreg_FoxP3_WT_vs_KO_DN	FoxP3_WT_KO_scATAC
ImmGenATAC1219.peak_52071	chr10	71302616	71302866	Gm20609	aTreg_FoxP3_WT_vs_KO_DN	FoxP3_WT_KO_scATAC
treg.0621.peak_11099	chr3	104510914	104511164	Gm34490	aTreg_FoxP3_WT_vs_KO_DN	FoxP3_WT_KO_scATAC
treg.0621.peak_805	chr1	54923690	54923940	Sf3b1	aTreg_FoxP3_WT_vs_KO_DN	FoxP3_WT_KO_scATAC
ImmGenATAC1219.peak_167685	chr15	25740351	25740601	Myo10	aTreg_FoxP3_WT_vs_KO_DN	FoxP3_WT_KO_scATAC
ImmGenATAC1219.peak_407816	chr6	99389426	99389676	Gm32882	aTreg_FoxP3_WT_vs_KO_DN	FoxP3_WT_KO_scATAC
ImmGenATAC1219.peak_191334	chr16	25426403	25426653	Tprg	aTreg_FoxP3_WT_vs_KO_DN	FoxP3_WT_KO_scATAC
ImmGenATAC1219.peak_145005	chr14	16256244	16256494	Ngly1	aTreg_FoxP3_WT_vs_KO_DN	FoxP3_WT_KO_scATAC
ImmGenATAC1219.peak_63929	chr10	121420106	121420356	Rassf3	aTreg_FoxP3_WT_vs_KO_DN	FoxP3_WT_KO_scATAC
ImmGenATAC1219.peak_108585	chr12	80258492	80258742	Gm29952	aTreg_FoxP3_WT_vs_KO_DN	FoxP3_WT_KO_scATAC
ImmGenATAC1219.peak_304877	chr3	52102340	52102590	Gm30074	aTreg_FoxP3_WT_vs_KO_DN	FoxP3_WT_KO_scATAC
ImmGenATAC1219.peak_34836	chr1	183854012	183854262	Gm34130	aTreg_FoxP3_WT_vs_KO_DN	FoxP3_WT_KO_scATAC
ImmGenATAC1219.peak_330390	chr4	32262957	32263207	Bach2	aTreg_FoxP3_WT_vs_KO_DN	FoxP3_WT_KO_scATAC
ImmGenATAC1219.peak_155955	chr14	65070912	65071162	Extl3	aTreg_FoxP3_WT_vs_KO_DN	FoxP3_WT_KO_scATAC
ImmGenATAC1219.peak_273712	chr2	72136962	72137212	Rapgef4	aTreg_FoxP3_WT_vs_KO_DN	FoxP3_WT_KO_scATAC
ImmGenATAC1219.peak_273219	chr2	70838587	70838837	Gm39842	aTreg_FoxP3_WT_vs_KO_DN	FoxP3_WT_KO_scATAC
ImmGenATAC1219.peak_267175	chr2	37772101	37772351	Crb2	aTreg_FoxP3_WT_vs_KO_DN	FoxP3_WT_KO_scATAC
ImmGenATAC1219.peak_115383	chr12	108635540	108635790	Evl	aTreg_FoxP3_WT_vs_KO_DN	FoxP3_WT_KO_scATAC
ImmGenATAC1219.peak_78108	chr11	61659555	61659805	Grap	aTreg_FoxP3_WT_vs_KO_DN	FoxP3_WT_KO_scATAC
ImmGenATAC1219.peak_121254	chr13	19162201	19162451	Gm31887	aTreg_FoxP3_WT_vs_KO_DN	FoxP3_WT_KO_scATAC
ImmGenATAC1219.peak_412527	chr6	120465517	120465767	Il17ra	aTreg_FoxP3_WT_vs_KO_DN	FoxP3_WT_KO_scATAC
ImmGenATAC1219.peak_140583	chr13	108303337	108303587	Depdc1b	aTreg_FoxP3_WT_vs_KO_DN	FoxP3_WT_KO_scATAC
ImmGenATAC1219.peak_265635	chr2	32725533	32725783	Sh2d3c	aTreg_FoxP3_WT_vs_KO_DN	FoxP3_WT_KO_scATAC
ImmGenATAC1219.peak_14845	chr1	88694235	88694485	Arl4c	aTreg_FoxP3_WT_vs_KO_DN	FoxP3_WT_KO_scATAC
ImmGenATAC1219.peak_28489	chr1	161775266	161775516	Fasl	aTreg_FoxP3_WT_vs_KO_DN	FoxP3_WT_KO_scATAC
ImmGenATAC1219.peak_428837	chr7	58181612	58181862	Atp10a	aTreg_FoxP3_WT_vs_KO_DN	FoxP3_WT_KO_scATAC
ImmGenATAC1219.peak_283561	chr2	126495902	126496152	Gm26697	aTreg_FoxP3_WT_vs_KO_DN	FoxP3_WT_KO_scATAC
ImmGenATAC1219.peak_123537	chr13	30166206	30166456	Gm40869	aTreg_FoxP3_WT_vs_KO_DN	FoxP3_WT_KO_scATAC
ImmGenATAC1219.peak_421129	chr7	4938509	4938759	Ssc5d	aTreg_FoxP3_WT_vs_KO_DN	FoxP3_WT_KO_scATAC
ImmGenATAC1219.peak_476444	chr9	14200106	14200356	Gm39292	aTreg_FoxP3_WT_vs_KO_DN	FoxP3_WT_KO_scATAC
ImmGenATAC1219.peak_210755	chr17	27997272	27997522	Gm35290	aTreg_FoxP3_WT_vs_KO_DN	FoxP3_WT_KO_scATAC
ImmGenATAC1219.peak_146176	chr14	21034485	21034735	Ap3m1	aTreg_FoxP3_WT_vs_KO_DN	FoxP3_WT_KO_scATAC
ImmGenATAC1219.peak_321749	chr3	135662542	135662792	LOC108168903	aTreg_FoxP3_WT_vs_KO_DN	FoxP3_WT_KO_scATAC
ImmGenATAC1219.peak_259309	chr2	9594092	9594342	LOC108168828	aTreg_FoxP3_WT_vs_KO_DN	FoxP3_WT_KO_scATAC
ImmGenATAC1219.peak_168570	chr15	30610722	30610972	Gm31841	aTreg_FoxP3_WT_vs_KO_DN	FoxP3_WT_KO_scATAC
ImmGenATAC1219.peak_59201	chr10	96409604	96409854	Gm33782	aTreg_FoxP3_WT_vs_KO_DN	FoxP3_WT_KO_scATAC
ImmGenATAC1219.peak_427039	chr7	45136086	45136336	Flt3l	aTreg_FoxP3_WT_vs_KO_DN	FoxP3_WT_KO_scATAC
ImmGenATAC1219.peak_179125	chr15	80555509	80555759	Grap2	aTreg_FoxP3_WT_vs_KO_DN	FoxP3_WT_KO_scATAC
ImmGenATAC1219.peak_72447	chr11	34064099	34064349	Lcp2	aTreg_FoxP3_WT_vs_KO_DN	FoxP3_WT_KO_scATAC
ImmGenATAC1219.peak_119929	chr13	11958337	11958587	Gm10336	aTreg_FoxP3_WT_vs_KO_DN	FoxP3_WT_KO_scATAC
treg.0621.peak_14904	chr4	136021012	136021262	Tceb3	aTreg_FoxP3_WT_vs_KO_DN	FoxP3_WT_KO_scATAC
ImmGenATAC1219.peak_49066	chr10	59792861	59793111	Gm17059	aTreg_FoxP3_WT_vs_KO_DN	FoxP3_WT_KO_scATAC
ImmGenATAC1219.peak_169713	chr15	36336896	36337146	Gm33936	aTreg_FoxP3_WT_vs_KO_DN	FoxP3_WT_KO_scATAC
ImmGenATAC1219.peak_145634	chr14	18893480	18893730	Gm41099	aTreg_FoxP3_WT_vs_KO_DN	FoxP3_WT_KO_scATAC
ImmGenATAC1219.peak_431955	chr7	75600402	75600652	Akap13	aTreg_FoxP3_WT_vs_KO_DN	FoxP3_WT_KO_scATAC
ImmGenATAC1219.peak_77608	chr11	60032631	60032881	Gm38498	aTreg_FoxP3_WT_vs_KO_DN	FoxP3_WT_KO_scATAC
ImmGenATAC1219.peak_259763	chr2	11173524	11173774	Prkcq	aTreg_FoxP3_WT_vs_KO_DN	FoxP3_WT_KO_scATAC
ImmGenATAC1219.peak_44710	chr10	36158078	36158328	Gm40623	aTreg_FoxP3_WT_vs_KO_DN	FoxP3_WT_KO_scATAC
ImmGenATAC1219.peak_93073	chr11	115231599	115231849	Grin2c	aTreg_FoxP3_WT_vs_KO_DN	FoxP3_WT_KO_scATAC
ImmGenATAC1219.peak_59093	chr10	96215035	96215285	4930459C07Rik	aTreg_FoxP3_WT_vs_KO_DN	FoxP3_WT_KO_scATAC
ImmGenATAC1219.peak_324897	chr3	148762626	148762876	Adgrl2	aTreg_FoxP3_WT_vs_KO_DN	FoxP3_WT_KO_scATAC
ImmGenATAC1219.peak_479660	chr9	32938951	32939201	Gm27162	aTreg_FoxP3_WT_vs_KO_DN	FoxP3_WT_KO_scATAC
ImmGenATAC1219.peak_225089	chr17	86353807	86354057	2010106C02Rik	aTreg_FoxP3_WT_vs_KO_DN	FoxP3_WT_KO_scATAC
ImmGenATAC1219.peak_356039	chr4	149628497	149628747	Pik3cd	aTreg_FoxP3_WT_vs_KO_DN	FoxP3_WT_KO_scATAC
ImmGenATAC1219.peak_54443	chr10	80678207	80678457	Mob3a	aTreg_FoxP3_WT_vs_KO_DN	FoxP3_WT_KO_scATAC
ImmGenATAC1219.peak_279658	chr2	104816984	104817234	Gm39898	aTreg_FoxP3_WT_vs_KO_DN	FoxP3_WT_KO_scATAC
ImmGenATAC1219.peak_90710	chr11	106750778	106751028	Milr1	aTreg_FoxP3_WT_vs_KO_DN	FoxP3_WT_KO_scATAC
treg.0621.peak_39839	chr11	88455833	88456083	Msi2	aTreg_FoxP3_WT_vs_KO_DN	FoxP3_WT_KO_scATAC
ImmGenATAC1219.peak_190613	chr16	23374940	23375190	Gm30814	aTreg_FoxP3_WT_vs_KO_DN	FoxP3_WT_KO_scATAC
ImmGenATAC1219.peak_10665	chr1	66896610	66896860	Myl1	aTreg_FoxP3_WT_vs_KO_DN	FoxP3_WT_KO_scATAC
ImmGenATAC1219.peak_378255	chr5	113538930	113539180	Wscd2	aTreg_FoxP3_WT_vs_KO_DN	FoxP3_WT_KO_scATAC
ImmGenATAC1219.peak_333983	chr4	48074932	48075182	Nr4a3	aTreg_FoxP3_WT_vs_KO_DN	FoxP3_WT_KO_scATAC
ImmGenATAC1219.peak_76314	chr11	54621842	54622092	Rapgef6	aTreg_FoxP3_WT_vs_KO_DN	FoxP3_WT_KO_scATAC
ImmGenATAC1219.peak_99603	chr12	26070908	26071158	Gm29687	aTreg_FoxP3_WT_vs_KO_DN	FoxP3_WT_KO_scATAC
ImmGenATAC1219.peak_43538	chr10	25387355	25387605	Epb41l2	aTreg_FoxP3_WT_vs_KO_DN	FoxP3_WT_KO_scATAC
ImmGenATAC1219.peak_366073	chr5	44180863	44181113	Tapt1	aTreg_FoxP3_WT_vs_KO_DN	FoxP3_WT_KO_scATAC
ImmGenATAC1219.peak_295783	chr2	170169101	170169351	Gm34403	aTreg_FoxP3_WT_vs_KO_DN	FoxP3_WT_KO_scATAC
ImmGenATAC1219.peak_438809	chr7	106644553	106644803	Olfr693	aTreg_FoxP3_WT_vs_KO_DN	FoxP3_WT_KO_scATAC
ImmGenATAC1219.peak_270790	chr2	59339891	59340141	5330411J11Rik	aTreg_FoxP3_WT_vs_KO_DN	FoxP3_WT_KO_scATAC
ImmGenATAC1219.peak_88812	chr11	100891760	100892010	Stat3	aTreg_FoxP3_WT_vs_KO_DN	FoxP3_WT_KO_scATAC
treg.0621.peak_23597	chr7	31147684	31147934	Gm10640	aTreg_FoxP3_WT_vs_KO_DN	FoxP3_WT_KO_scATAC
ImmGenATAC1219.peak_12993	chr1	80410308	80410558	Gm38673	aTreg_FoxP3_WT_vs_KO_DN	FoxP3_WT_KO_scATAC
ImmGenATAC1219.peak_270842	chr2	59469686	59469936	Dapl1	aTreg_FoxP3_WT_vs_KO_DN	FoxP3_WT_KO_scATAC
ImmGenATAC1219.peak_160031	chr14	79645397	79645647	Lect1	aTreg_FoxP3_WT_vs_KO_DN	FoxP3_WT_KO_scATAC
ImmGenATAC1219.peak_114915	chr12	107159948	107160198	LOC108167964	aTreg_FoxP3_WT_vs_KO_DN	FoxP3_WT_KO_scATAC
treg.0621.peak_17326	chr5	107283499	107283749	Brdt	aTreg_FoxP3_WT_vs_KO_DN	FoxP3_WT_KO_scATAC
ImmGenATAC1219.peak_255098	chr19	53194202	53194452	Add3	aTreg_FoxP3_WT_vs_KO_DN	FoxP3_WT_KO_scATAC
ImmGenATAC1219.peak_66865	chr11	5411651	5411901	Gm11963	aTreg_FoxP3_WT_vs_KO_DN	FoxP3_WT_KO_scATAC
ImmGenATAC1219.peak_407710	chr6	99258343	99258593	Gm32882	aTreg_FoxP3_WT_vs_KO_DN	FoxP3_WT_KO_scATAC
ImmGenATAC1219.peak_5277	chr1	39917901	39918151	Map4k4	aTreg_FoxP3_WT_vs_KO_DN	FoxP3_WT_KO_scATAC
ImmGenATAC1219.peak_75254	chr11	51619314	51619564	Nhp2	aTreg_FoxP3_WT_vs_KO_DN	FoxP3_WT_KO_scATAC
ImmGenATAC1219.peak_174443	chr15	62164593	62164843	H2afy3	aTreg_FoxP3_WT_vs_KO_DN	FoxP3_WT_KO_scATAC
ImmGenATAC1219.peak_91958	chr11	110993739	110993989	Kcnj16	aTreg_FoxP3_WT_vs_KO_DN	FoxP3_WT_KO_scATAC
ImmGenATAC1219.peak_172834	chr15	55854674	55854924	LOC108168241	aTreg_FoxP3_WT_vs_KO_DN	FoxP3_WT_KO_scATAC
ImmGenATAC1219.peak_485397	chr9	57667259	57667509	Cyp1a2	aTreg_FoxP3_WT_vs_KO_DN	FoxP3_WT_KO_scATAC
ImmGenATAC1219.peak_7635	chr1	54492637	54492887	Pgap1	aTreg_FoxP3_WT_vs_KO_DN	FoxP3_WT_KO_scATAC
ImmGenATAC1219.peak_127109	chr13	43454572	43454822	Gm32878	aTreg_FoxP3_WT_vs_KO_DN	FoxP3_WT_KO_scATAC
ImmGenATAC1219.peak_496597	chr9	106821160	106821410	Vprbp	aTreg_FoxP3_WT_vs_KO_DN	FoxP3_WT_KO_scATAC
ImmGenATAC1219.peak_356055	chr4	149657808	149658058	Mir7023	aTreg_FoxP3_WT_vs_KO_DN	FoxP3_WT_KO_scATAC
ImmGenATAC1219.peak_377178	chr5	110594619	110594869	Galnt9	aTreg_FoxP3_WT_vs_KO_DN	FoxP3_WT_KO_scATAC
ImmGenATAC1219.peak_330393	chr4	32264053	32264303	Bach2	aTreg_FoxP3_WT_vs_KO_DN	FoxP3_WT_KO_scATAC
ImmGenATAC1219.peak_164418	chr14	122011869	122012119	Timm8a2	aTreg_FoxP3_WT_vs_KO_DN	FoxP3_WT_KO_scATAC
ImmGenATAC1219.peak_313435	chr3	97294746	97294996	Gm40101	aTreg_FoxP3_WT_vs_KO_DN	FoxP3_WT_KO_scATAC
ImmGenATAC1219.peak_197405	chr16	52147370	52147620	Cblb	aTreg_FoxP3_WT_vs_KO_DN	FoxP3_WT_KO_scATAC
ImmGenATAC1219.peak_43277	chr10	24640568	24640818	Enpp1	aTreg_FoxP3_WT_vs_KO_DN	FoxP3_WT_KO_scATAC
ImmGenATAC1219.peak_335887	chr4	57782004	57782254	Gm35099	aTreg_FoxP3_WT_vs_KO_DN	FoxP3_WT_KO_scATAC
ImmGenATAC1219.peak_320032	chr3	128088305	128088555	D030025E07Rik	aTreg_FoxP3_WT_vs_KO_DN	FoxP3_WT_KO_scATAC
ImmGenATAC1219.peak_317533	chr3	115682716	115682966	S1pr1	aTreg_FoxP3_WT_vs_KO_DN	FoxP3_WT_KO_scATAC
ImmGenATAC1219.peak_59270	chr10	96581269	96581519	Btg1	aTreg_FoxP3_WT_vs_KO_DN	FoxP3_WT_KO_scATAC
ImmGenATAC1219.peak_490423	chr9	75271619	75271869	Gnb5	aTreg_FoxP3_WT_vs_KO_DN	FoxP3_WT_KO_scATAC
ImmGenATAC1219.peak_241686	chr18	79257957	79258207	Setbp1	aTreg_FoxP3_WT_vs_KO_DN	FoxP3_WT_KO_scATAC
ImmGenATAC1219.peak_167797	chr15	25910280	25910530	Fam134b	aTreg_FoxP3_WT_vs_KO_DN	FoxP3_WT_KO_scATAC
ImmGenATAC1219.peak_166244	chr15	9580907	9581157	Spef2	aTreg_FoxP3_WT_vs_KO_DN	FoxP3_WT_KO_scATAC
ImmGenATAC1219.peak_429337	chr7	63991601	63991851	Gm32633	aTreg_FoxP3_WT_vs_KO_DN	FoxP3_WT_KO_scATAC
ImmGenATAC1219.peak_256449	chr19	57355475	57355725	Fam160b1	aTreg_FoxP3_WT_vs_KO_DN	FoxP3_WT_KO_scATAC
ImmGenATAC1219.peak_455636	chr8	34216673	34216923	Gm29243	aTreg_FoxP3_WT_vs_KO_DN	FoxP3_WT_KO_scATAC
ImmGenATAC1219.peak_431218	chr7	72306583	72306833	Gm39035	aTreg_FoxP3_WT_vs_KO_DN	FoxP3_WT_KO_scATAC
treg.0621.peak_60659	chr19	25052918	25053168	Dock8	aTreg_FoxP3_WT_vs_KO_DN	FoxP3_WT_KO_scATAC
ImmGenATAC1219.peak_340998	chr4	95354014	95354264	Gm830	aTreg_FoxP3_WT_vs_KO_DN	FoxP3_WT_KO_scATAC
ImmGenATAC1219.peak_274974	chr2	76429349	76429599	Osbpl6	aTreg_FoxP3_WT_vs_KO_DN	FoxP3_WT_KO_scATAC
ImmGenATAC1219.peak_90477	chr11	106352032	106352282	LOC108167929	aTreg_FoxP3_WT_vs_KO_DN	FoxP3_WT_KO_scATAC
ImmGenATAC1219.peak_235709	chr18	55681563	55681813	Gm41733	aTreg_FoxP3_WT_vs_KO_DN	FoxP3_WT_KO_scATAC
ImmGenATAC1219.peak_263321	chr2	26668814	26669064	Lcn4	aTreg_FoxP3_WT_vs_KO_DN	FoxP3_WT_KO_scATAC
ImmGenATAC1219.peak_317690	chr3	115972297	115972547	Mir669n	aTreg_FoxP3_WT_vs_KO_DN	FoxP3_WT_KO_scATAC
ImmGenATAC1219.peak_123570	chr13	30259371	30259621	Gm40863	aTreg_FoxP3_WT_vs_KO_DN	FoxP3_WT_KO_scATAC
ImmGenATAC1219.peak_194910	chr16	38652023	38652273	Gm36482	aTreg_FoxP3_WT_vs_KO_DN	FoxP3_WT_KO_scATAC
ImmGenATAC1219.peak_47521	chr10	50650657	50650907	Ascc3	aTreg_FoxP3_WT_vs_KO_DN	FoxP3_WT_KO_scATAC
ImmGenATAC1219.peak_148846	chr14	31433210	31433460	Gm35907	aTreg_FoxP3_WT_vs_KO_DN	FoxP3_WT_KO_scATAC
treg.0621.peak_40415	chr11	99104417	99104667	Tns4	aTreg_FoxP3_WT_vs_KO_DN	FoxP3_WT_KO_scATAC
treg.0621.peak_50736	chr15	61986028	61986278	Myc	aTreg_FoxP3_WT_vs_KO_DN	FoxP3_WT_KO_scATAC
ImmGenATAC1219.peak_57729	chr10	93227970	93228220	Elk3	aTreg_FoxP3_WT_vs_KO_DN	FoxP3_WT_KO_scATAC
ImmGenATAC1219.peak_80752	chr11	72206776	72207026	Txndc17	aTreg_FoxP3_WT_vs_KO_DN	FoxP3_WT_KO_scATAC
ImmGenATAC1219.peak_28493	chr1	161779124	161779374	Fasl	aTreg_FoxP3_WT_vs_KO_DN	FoxP3_WT_KO_scATAC
ImmGenATAC1219.peak_131075	chr13	56476821	56477071	Il9	aTreg_FoxP3_WT_vs_KO_DN	FoxP3_WT_KO_scATAC
ImmGenATAC1219.peak_396991	chr6	48554655	48554905	Lrrc61	aTreg_FoxP3_WT_vs_KO_DN	FoxP3_WT_KO_scATAC
ImmGenATAC1219.peak_59903	chr10	99241867	99242117	Gm34777	aTreg_FoxP3_WT_vs_KO_DN	FoxP3_WT_KO_scATAC
ImmGenATAC1219.peak_406678	chr6	94681568	94681818	Mir7041	aTreg_FoxP3_WT_vs_KO_DN	FoxP3_WT_KO_scATAC
ImmGenATAC1219.peak_432356	chr7	78451995	78452245	Gm39038	aTreg_FoxP3_WT_vs_KO_DN	FoxP3_WT_KO_scATAC
ImmGenATAC1219.peak_444560	chr7	127628716	127628966	Gm39089	aTreg_FoxP3_WT_vs_KO_DN	FoxP3_WT_KO_scATAC
ImmGenATAC1219.peak_86581	chr11	94698097	94698347	Gm11541	aTreg_FoxP3_WT_vs_KO_DN	FoxP3_WT_KO_scATAC
ImmGenATAC1219.peak_115402	chr12	108651033	108651283	Mir342	aTreg_FoxP3_WT_vs_KO_DN	FoxP3_WT_KO_scATAC
ImmGenATAC1219.peak_503831	chrX	23810200	23810450	Gm4907	aTreg_FoxP3_WT_vs_KO_DN	FoxP3_WT_KO_scATAC
ImmGenATAC1219.peak_256345	chr19	57115032	57115282	Ablim1	aTreg_FoxP3_WT_vs_KO_DN	FoxP3_WT_KO_scATAC
ImmGenATAC1219.peak_127085	chr13	43433622	43433872	Ranbp9	aTreg_FoxP3_WT_vs_KO_DN	FoxP3_WT_KO_scATAC
treg.0621.peak_50694	chr15	60152417	60152667	Gm41331	aTreg_FoxP3_WT_vs_KO_DN	FoxP3_WT_KO_scATAC
ImmGenATAC1219.peak_452502	chr8	13619445	13619695	Gm34795	aTreg_FoxP3_WT_vs_KO_DN	FoxP3_WT_KO_scATAC
ImmGenATAC1219.peak_217060	chr17	50136018	50136268	Gm41597	aTreg_FoxP3_WT_vs_KO_DN	FoxP3_WT_KO_scATAC
ImmGenATAC1219.peak_274988	chr2	76567306	76567556	Prkra	aTreg_FoxP3_WT_vs_KO_DN	FoxP3_WT_KO_scATAC
ImmGenATAC1219.peak_180751	chr15	85233294	85233544	Fbln1	aTreg_FoxP3_WT_vs_KO_DN	FoxP3_WT_KO_scATAC
ImmGenATAC1219.peak_448216	chr7	140208104	140208354	Olfr524	aTreg_FoxP3_WT_vs_KO_DN	FoxP3_WT_KO_scATAC
ImmGenATAC1219.peak_469250	chr8	110988186	110988436	Ddx19a	aTreg_FoxP3_WT_vs_KO_DN	FoxP3_WT_KO_scATAC
ImmGenATAC1219.peak_243853	chr18	89340484	89340734	Dok6	aTreg_FoxP3_WT_vs_KO_DN	FoxP3_WT_KO_scATAC
ImmGenATAC1219.peak_5333	chr1	39980699	39980949	Map4k4	aTreg_FoxP3_WT_vs_KO_DN	FoxP3_WT_KO_scATAC
ImmGenATAC1219.peak_122459	chr13	24415918	24416168	Cmah	aTreg_FoxP3_WT_vs_KO_DN	FoxP3_WT_KO_scATAC
ImmGenATAC1219.peak_71503	chr11	30786905	30787155	Psme4	aTreg_FoxP3_WT_vs_KO_DN	FoxP3_WT_KO_scATAC
ImmGenATAC1219.peak_494205	chr9	96394895	96395145	Gm40550	aTreg_FoxP3_WT_vs_KO_DN	FoxP3_WT_KO_scATAC
ImmGenATAC1219.peak_381481	chr5	123038879	123039129	Gm42023	aTreg_FoxP3_WT_vs_KO_DN	FoxP3_WT_KO_scATAC
ImmGenATAC1219.peak_463139	chr8	81782886	81783136	Inpp4b	aTreg_FoxP3_WT_vs_KO_DN	FoxP3_WT_KO_scATAC
ImmGenATAC1219.peak_376352	chr5	107148380	107148630	Tgfbr3	aTreg_FoxP3_WT_vs_KO_DN	FoxP3_WT_KO_scATAC
ImmGenATAC1219.peak_86417	chr11	94275748	94275998	Gm38956	aTreg_FoxP3_WT_vs_KO_DN	FoxP3_WT_KO_scATAC
ImmGenATAC1219.peak_118923	chr13	5757269	5757519	Gm35413	aTreg_FoxP3_WT_vs_KO_DN	FoxP3_WT_KO_scATAC
treg.0621.peak_17369	chr5	107926246	107926496	Fam69a	aTreg_FoxP3_WT_vs_KO_DN	FoxP3_WT_KO_scATAC
ImmGenATAC1219.peak_368929	chr5	65904624	65904874	Gm32474	aTreg_FoxP3_WT_vs_KO_DN	FoxP3_WT_KO_scATAC
ImmGenATAC1219.peak_155959	chr14	65078130	65078380	Extl3	aTreg_FoxP3_WT_vs_KO_DN	FoxP3_WT_KO_scATAC
ImmGenATAC1219.peak_158518	chr14	75179363	75179613	Lcp1	aTreg_FoxP3_WT_vs_KO_DN	FoxP3_WT_KO_scATAC
ImmGenATAC1219.peak_422987	chr7	24467970	24468220	Plaur	aTreg_FoxP3_WT_vs_KO_DN	FoxP3_WT_KO_scATAC
ImmGenATAC1219.peak_96380	chr12	4559022	4559272	LOC108167978	aTreg_FoxP3_WT_vs_KO_DN	FoxP3_WT_KO_scATAC
ImmGenATAC1219.peak_64438	chr10	122739164	122739414	Gm36208	aTreg_FoxP3_WT_vs_KO_DN	FoxP3_WT_KO_scATAC
ImmGenATAC1219.peak_143030	chr13	117215854	117216104	Emb	aTreg_FoxP3_WT_vs_KO_DN	FoxP3_WT_KO_scATAC
ImmGenATAC1219.peak_246922	chr19	12541710	12541960	Gm31208	aTreg_FoxP3_WT_vs_KO_DN	FoxP3_WT_KO_scATAC
ImmGenATAC1219.peak_108555	chr12	80211308	80211558	Actn1	aTreg_FoxP3_WT_vs_KO_DN	FoxP3_WT_KO_scATAC
ImmGenATAC1219.peak_1249	chr1	13559408	13559658	Tram1	aTreg_FoxP3_WT_vs_KO_DN	FoxP3_WT_KO_scATAC
ImmGenATAC1219.peak_319679	chr3	126834816	126835066	Camk2d	aTreg_FoxP3_WT_vs_KO_DN	FoxP3_WT_KO_scATAC
ImmGenATAC1219.peak_242107	chr18	80612297	80612547	Nfatc1	aTreg_FoxP3_WT_vs_KO_DN	FoxP3_WT_KO_scATAC
ImmGenATAC1219.peak_438146	chr7	102322218	102322468	Stim1	aTreg_FoxP3_WT_vs_KO_DN	FoxP3_WT_KO_scATAC
ImmGenATAC1219.peak_279804	chr2	105386511	105386761	Rcn1	aTreg_FoxP3_WT_vs_KO_DN	FoxP3_WT_KO_scATAC
ImmGenATAC1219.peak_76101	chr11	54062834	54063084	Pdlim4	aTreg_FoxP3_WT_vs_KO_DN	FoxP3_WT_KO_scATAC
ImmGenATAC1219.peak_215082	chr17	44654601	44654851	Runx2	aTreg_FoxP3_WT_vs_KO_DN	FoxP3_WT_KO_scATAC
ImmGenATAC1219.peak_198827	chr16	64767004	64767254	4930453N24Rik	aTreg_FoxP3_WT_vs_KO_DN	FoxP3_WT_KO_scATAC
ImmGenATAC1219.peak_383787	chr5	134269841	134270091	Gtf2i	aTreg_FoxP3_WT_vs_KO_DN	FoxP3_WT_KO_scATAC
ImmGenATAC1219.peak_317625	chr3	115815949	115816199	A930005H10Rik	aTreg_FoxP3_WT_vs_KO_DN	FoxP3_WT_KO_scATAC
ImmGenATAC1219.peak_240021	chr18	73835290	73835540	Gm32661	aTreg_FoxP3_WT_vs_KO_DN	FoxP3_WT_KO_scATAC
ImmGenATAC1219.peak_90106	chr11	104661656	104661906	Efcab13	aTreg_FoxP3_WT_vs_KO_DN	FoxP3_WT_KO_scATAC
ImmGenATAC1219.peak_163853	chr14	121107777	121108027	Farp1	aTreg_FoxP3_WT_vs_KO_DN	FoxP3_WT_KO_scATAC
ImmGenATAC1219.peak_269015	chr2	49787567	49787817	Lypd6b	aTreg_FoxP3_WT_vs_KO_DN	FoxP3_WT_KO_scATAC
ImmGenATAC1219.peak_225277	chr17	86801900	86802150	Epas1	aTreg_FoxP3_WT_vs_KO_DN	FoxP3_WT_KO_scATAC
ImmGenATAC1219.peak_261585	chr2	18952105	18952355	4930426L09Rik	aTreg_FoxP3_WT_vs_KO_DN	FoxP3_WT_KO_scATAC
ImmGenATAC1219.peak_362232	chr5	28168083	28168333	En2	aTreg_FoxP3_WT_vs_KO_DN	FoxP3_WT_KO_scATAC
ImmGenATAC1219.peak_452638	chr8	13974894	13975144	Gm5907	aTreg_FoxP3_WT_vs_KO_DN	FoxP3_WT_KO_scATAC
ImmGenATAC1219.peak_262573	chr2	24679334	24679584	Cacna1b	aTreg_FoxP3_WT_vs_KO_DN	FoxP3_WT_KO_scATAC
ImmGenATAC1219.peak_113122	chr12	101011069	101011319	Mir1190	aTreg_FoxP3_WT_vs_KO_DN	FoxP3_WT_KO_scATAC
ImmGenATAC1219.peak_302933	chr3	37283987	37284237	Cetn4	aTreg_FoxP3_WT_vs_KO_DN	FoxP3_WT_KO_scATAC
ImmGenATAC1219.peak_321877	chr3	136106538	136106788	Bank1	aTreg_FoxP3_WT_vs_KO_DN	FoxP3_WT_KO_scATAC
ImmGenATAC1219.peak_88731	chr11	100737115	100737365	Kcnh4	aTreg_FoxP3_WT_vs_KO_DN	FoxP3_WT_KO_scATAC
ImmGenATAC1219.peak_330442	chr4	32330999	32331249	Bach2	aTreg_FoxP3_WT_vs_KO_DN	FoxP3_WT_KO_scATAC
ImmGenATAC1219.peak_88344	chr11	99137019	99137269	Ccr7	aTreg_FoxP3_WT_vs_KO_DN	FoxP3_WT_KO_scATAC
ImmGenATAC1219.peak_125596	chr13	37537754	37538004	Gm30918	aTreg_FoxP3_WT_vs_KO_DN	FoxP3_WT_KO_scATAC
ImmGenATAC1219.peak_251834	chr19	37560223	37560473	Exoc6	aTreg_FoxP3_WT_vs_KO_DN	FoxP3_WT_KO_scATAC
ImmGenATAC1219.peak_152809	chr14	54233358	54233608	Dad1	aTreg_FoxP3_WT_vs_KO_DN	FoxP3_WT_KO_scATAC
treg.0621.peak_40734	chr11	103772387	103772637	Wnt3	aTreg_FoxP3_WT_vs_KO_DN	FoxP3_WT_KO_scATAC
ImmGenATAC1219.peak_110774	chr12	86974354	86974604	Zdhhc22	aTreg_FoxP3_WT_vs_KO_DN	FoxP3_WT_KO_scATAC
ImmGenATAC1219.peak_78728	chr11	64051651	64051901	2810001G20Rik	aTreg_FoxP3_WT_vs_KO_DN	FoxP3_WT_KO_scATAC
ImmGenATAC1219.peak_177588	chr15	76312267	76312517	Exosc4	aTreg_FoxP3_WT_vs_KO_DN	FoxP3_WT_KO_scATAC
ImmGenATAC1219.peak_183335	chr15	97520494	97520744	Gm41394	aTreg_FoxP3_WT_vs_KO_DN	FoxP3_WT_KO_scATAC
ImmGenATAC1219.peak_179153	chr15	80590757	80591007	Grap2	aTreg_FoxP3_WT_vs_KO_DN	FoxP3_WT_KO_scATAC
ImmGenATAC1219.peak_330492	chr4	32388311	32388561	Bach2	aTreg_FoxP3_WT_vs_KO_DN	FoxP3_WT_KO_scATAC
ImmGenATAC1219.peak_473557	chr8	124282319	124282569	Galnt2	aTreg_FoxP3_WT_vs_KO_DN	FoxP3_WT_KO_scATAC
ImmGenATAC1219.peak_102808	chr12	41852373	41852623	LOC108167998	aTreg_FoxP3_WT_vs_KO_DN	FoxP3_WT_KO_scATAC
ImmGenATAC1219.peak_74704	chr11	49722759	49723009	Gm36411	aTreg_FoxP3_WT_vs_KO_DN	FoxP3_WT_KO_scATAC
ImmGenATAC1219.peak_207340	chr17	12779593	12779843	Airn	aTreg_FoxP3_WT_vs_KO_DN	FoxP3_WT_KO_scATAC
ImmGenATAC1219.peak_431223	chr7	72314469	72314719	Gm39035	aTreg_FoxP3_WT_vs_KO_DN	FoxP3_WT_KO_scATAC
ImmGenATAC1219.peak_133691	chr13	73714132	73714382	Slc6a19os	aTreg_FoxP3_WT_vs_KO_DN	FoxP3_WT_KO_scATAC
ImmGenATAC1219.peak_36973	chr1	192105979	192106229	Rcor3	aTreg_FoxP3_WT_vs_KO_DN	FoxP3_WT_KO_scATAC
ImmGenATAC1219.peak_122538	chr13	24546830	24547080	Fam65b	aTreg_FoxP3_WT_vs_KO_DN	FoxP3_WT_KO_scATAC
ImmGenATAC1219.peak_336311	chr4	59167532	59167782	Ugcg	aTreg_FoxP3_WT_vs_KO_DN	FoxP3_WT_KO_scATAC
ImmGenATAC1219.peak_489885	chr9	72493553	72493803	Gm33004	aTreg_FoxP3_WT_vs_KO_DN	FoxP3_WT_KO_scATAC
ImmGenATAC1219.peak_268993	chr2	49748704	49748954	LOC108168752	aTreg_FoxP3_WT_vs_KO_DN	FoxP3_WT_KO_scATAC
ImmGenATAC1219.peak_9191	chr1	60781943	60782193	2310016D23Rik	aTreg_FoxP3_WT_vs_KO_DN	FoxP3_WT_KO_scATAC
ImmGenATAC1219.peak_7469	chr1	53824739	53824989	Hecw2	aTreg_FoxP3_WT_vs_KO_DN	FoxP3_WT_KO_scATAC
ImmGenATAC1219.peak_396166	chr6	41581331	41581581	Gm38582	aTreg_FoxP3_WT_vs_KO_DN	FoxP3_WT_KO_scATAC
ImmGenATAC1219.peak_418453	chr6	143114595	143114845	Gm31169	aTreg_FoxP3_WT_vs_KO_DN	FoxP3_WT_KO_scATAC
ImmGenATAC1219.peak_122458	chr13	24415656	24415906	Cmah	aTreg_FoxP3_WT_vs_KO_DN	FoxP3_WT_KO_scATAC
ImmGenATAC1219.peak_379250	chr5	115717236	115717486	Ccdc64	aTreg_FoxP3_WT_vs_KO_DN	FoxP3_WT_KO_scATAC
ImmGenATAC1219.peak_135343	chr13	85505161	85505411	Rasa1	aTreg_FoxP3_WT_vs_KO_DN	FoxP3_WT_KO_scATAC
ImmGenATAC1219.peak_185329	chr15	102526698	102526948	Atf7	aTreg_FoxP3_WT_vs_KO_DN	FoxP3_WT_KO_scATAC
ImmGenATAC1219.peak_431217	chr7	72306330	72306580	Gm39035	aTreg_FoxP3_WT_vs_KO_DN	FoxP3_WT_KO_scATAC
ImmGenATAC1219.peak_263471	chr2	27209855	27210105	Sardh	aTreg_FoxP3_WT_vs_KO_DN	FoxP3_WT_KO_scATAC
ImmGenATAC1219.peak_97414	chr12	12350022	12350272	4921511I17Rik	aTreg_FoxP3_WT_vs_KO_DN	FoxP3_WT_KO_scATAC
ImmGenATAC1219.peak_242612	chr18	82479741	82479991	Mbp	aTreg_FoxP3_WT_vs_KO_DN	FoxP3_WT_KO_scATAC
ImmGenATAC1219.peak_190944	chr16	24339672	24339922	Lppos	aTreg_FoxP3_WT_vs_KO_DN	FoxP3_WT_KO_scATAC
ImmGenATAC1219.peak_316188	chr3	106788576	106788826	Cd53	aTreg_FoxP3_WT_vs_KO_DN	FoxP3_WT_KO_scATAC
ImmGenATAC1219.peak_82455	chr11	77801476	77801726	Myo18a	aTreg_FoxP3_WT_vs_KO_DN	FoxP3_WT_KO_scATAC
ImmGenATAC1219.peak_81534	chr11	75282737	75282987	Rpa1	aTreg_FoxP3_WT_vs_KO_DN	FoxP3_WT_KO_scATAC
ImmGenATAC1219.peak_407799	chr6	99375043	99375293	Gm32882	aTreg_FoxP3_WT_vs_KO_DN	FoxP3_WT_KO_scATAC
ImmGenATAC1219.peak_262978	chr2	25828660	25828910	Lcn9	aTreg_FoxP3_WT_vs_KO_DN	FoxP3_WT_KO_scATAC
ImmGenATAC1219.peak_418415	chr6	143065739	143065989	Gm31169	aTreg_FoxP3_WT_vs_KO_DN	FoxP3_WT_KO_scATAC
ImmGenATAC1219.peak_379248	chr5	115716477	115716727	Ccdc64	aTreg_FoxP3_WT_vs_KO_DN	FoxP3_WT_KO_scATAC
ImmGenATAC1219.peak_265296	chr2	32063185	32063435	Fam78a	aTreg_FoxP3_WT_vs_KO_DN	FoxP3_WT_KO_scATAC
ImmGenATAC1219.peak_474468	chr8	126662872	126663122	Gm31603	aTreg_FoxP3_WT_vs_KO_DN	FoxP3_WT_KO_scATAC
ImmGenATAC1219.peak_258578	chr2	5714370	5714620	Gm29857	aTreg_FoxP3_WT_vs_KO_DN	FoxP3_WT_KO_scATAC
ImmGenATAC1219.peak_281213	chr2	117441122	117441372	Gm32137	aTreg_FoxP3_WT_vs_KO_DN	FoxP3_WT_KO_scATAC
ImmGenATAC1219.peak_399891	chr6	58834447	58834697	Herc3	aTreg_FoxP3_WT_vs_KO_DN	FoxP3_WT_KO_scATAC
ImmGenATAC1219.peak_438466	chr7	104446419	104446669	Trim30d	aTreg_FoxP3_WT_vs_KO_DN	FoxP3_WT_KO_scATAC
ImmGenATAC1219.peak_356165	chr4	149856487	149856737	Spsb1	aTreg_FoxP3_WT_vs_KO_DN	FoxP3_WT_KO_scATAC
ImmGenATAC1219.peak_21339	chr1	131555231	131555481	Fam72a	aTreg_FoxP3_WT_vs_KO_DN	FoxP3_WT_KO_scATAC
ImmGenATAC1219.peak_21363	chr1	131638154	131638404	Ctse	aTreg_FoxP3_WT_vs_KO_DN	FoxP3_WT_KO_scATAC
ImmGenATAC1219.peak_407750	chr6	99303180	99303430	Gm32882	aTreg_FoxP3_WT_vs_KO_DN	FoxP3_WT_KO_scATAC
ImmGenATAC1219.peak_284496	chr2	129180384	129180634	Gm39932	aTreg_FoxP3_WT_vs_KO_DN	FoxP3_WT_KO_scATAC
ImmGenATAC1219.peak_211391	chr17	29280463	29280713	BC004004	aTreg_FoxP3_WT_vs_KO_DN	FoxP3_WT_KO_scATAC
ImmGenATAC1219.peak_492813	chr9	88438241	88438491	Syncrip	aTreg_FoxP3_WT_vs_KO_DN	FoxP3_WT_KO_scATAC
ImmGenATAC1219.peak_506020	chrX	73192061	73192311	Xlr3b	aTreg_FoxP3_WT_vs_KO_DN	FoxP3_WT_KO_scATAC
ImmGenATAC1219.peak_415306	chr6	129180462	129180712	Clec2d	aTreg_FoxP3_WT_vs_KO_DN	FoxP3_WT_KO_scATAC
ImmGenATAC1219.peak_457704	chr8	46844693	46844943	Gm39170	aTreg_FoxP3_WT_vs_KO_DN	FoxP3_WT_KO_scATAC
ImmGenATAC1219.peak_259754	chr2	11159671	11159921	Prkcq	aTreg_FoxP3_WT_vs_KO_DN	FoxP3_WT_KO_scATAC
ImmGenATAC1219.peak_64389	chr10	122651994	122652244	Mir6412	aTreg_FoxP3_WT_vs_KO_DN	FoxP3_WT_KO_scATAC
ImmGenATAC1219.peak_105863	chr12	70946941	70947191	Actr10	aTreg_FoxP3_WT_vs_KO_DN	FoxP3_WT_KO_scATAC
ImmGenATAC1219.peak_116811	chr12	112854669	112854919	Gpr132	aTreg_FoxP3_WT_vs_KO_DN	FoxP3_WT_KO_scATAC
ImmGenATAC1219.peak_50293	chr10	62851651	62851901	Tet1	aTreg_FoxP3_WT_vs_KO_DN	FoxP3_WT_KO_scATAC
ImmGenATAC1219.peak_377151	chr5	110509373	110509623	A630023P12Rik	aTreg_FoxP3_WT_vs_KO_DN	FoxP3_WT_KO_scATAC
ImmGenATAC1219.peak_140148	chr13	107056387	107056637	Gm31452	aTreg_FoxP3_WT_vs_KO_DN	FoxP3_WT_KO_scATAC
ImmGenATAC1219.peak_407845	chr6	99428885	99429135	LOC108169204	aTreg_FoxP3_WT_vs_KO_DN	FoxP3_WT_KO_scATAC
ImmGenATAC1219.peak_407715	chr6	99263281	99263531	Gm32882	aTreg_FoxP3_WT_vs_KO_DN	FoxP3_WT_KO_scATAC
ImmGenATAC1219.peak_190966	chr16	24393914	24394164	Lpp	aTreg_FoxP3_WT_vs_KO_DN	FoxP3_WT_KO_scATAC
ImmGenATAC1219.peak_407717	chr6	99263834	99264084	Gm32882	aTreg_FoxP3_WT_vs_KO_DN	FoxP3_WT_KO_scATAC
ImmGenATAC1219.peak_376328	chr5	107101193	107101443	Tgfbr3	aTreg_FoxP3_WT_vs_KO_DN	FoxP3_WT_KO_scATAC
ImmGenATAC1219.peak_216556	chr17	48300246	48300496	Treml2	aTreg_FoxP3_WT_vs_KO_DN	FoxP3_WT_KO_scATAC
ImmGenATAC1219.peak_139804	chr13	104763542	104763792	Cwc27	aTreg_FoxP3_WT_vs_KO_DN	FoxP3_WT_KO_scATAC
treg.0621.peak_41007	chr11	107451960	107452210	LOC108167930	aTreg_FoxP3_WT_vs_KO_DN	FoxP3_WT_KO_scATAC
ImmGenATAC1219.peak_418377	chr6	142962574	142962824	C2cd5	aTreg_FoxP3_WT_vs_KO_DN	FoxP3_WT_KO_scATAC
ImmGenATAC1219.peak_224438	chr17	84329957	84330207	Thada	aTreg_FoxP3_WT_vs_KO_DN	FoxP3_WT_KO_scATAC
treg.0621.peak_13559	chr4	98924775	98925025	Usp1	aTreg_FoxP3_WT_vs_KO_DN	FoxP3_WT_KO_scATAC
ImmGenATAC1219.peak_113627	chr12	102651963	102652213	Mir1936	aTreg_FoxP3_WT_vs_KO_DN	FoxP3_WT_KO_scATAC
ImmGenATAC1219.peak_397450	chr6	50009370	50009620	Gm38805	aTreg_FoxP3_WT_vs_KO_DN	FoxP3_WT_KO_scATAC
ImmGenATAC1219.peak_167663	chr15	25692668	25692918	Myo10	aTreg_FoxP3_WT_vs_KO_DN	FoxP3_WT_KO_scATAC
ImmGenATAC1219.peak_376418	chr5	107259550	107259800	Brdt	aTreg_FoxP3_WT_vs_KO_DN	FoxP3_WT_KO_scATAC
ImmGenATAC1219.peak_275332	chr2	78960364	78960614	Ube2e3	aTreg_FoxP3_WT_vs_KO_DN	FoxP3_WT_KO_scATAC
ImmGenATAC1219.peak_57600	chr10	92791259	92791509	Cfap54	aTreg_FoxP3_WT_vs_KO_DN	FoxP3_WT_KO_scATAC
ImmGenATAC1219.peak_243827	chr18	89245648	89245898	Cd226	aTreg_FoxP3_WT_vs_KO_DN	FoxP3_WT_KO_scATAC
ImmGenATAC1219.peak_467735	chr8	105727441	105727691	Gfod2	aTreg_FoxP3_WT_vs_KO_DN	FoxP3_WT_KO_scATAC
ImmGenATAC1219.peak_217580	chr17	51800257	51800507	Satb1	aTreg_FoxP3_WT_vs_KO_DN	FoxP3_WT_KO_scATAC
ImmGenATAC1219.peak_14863	chr1	88720698	88720948	Arl4c	aTreg_FoxP3_WT_vs_KO_DN	FoxP3_WT_KO_scATAC
ImmGenATAC1219.peak_318498	chr3	121426923	121427173	Cnn3	aTreg_FoxP3_WT_vs_KO_DN	FoxP3_WT_KO_scATAC
ImmGenATAC1219.peak_452489	chr8	13601236	13601486	Gm34795	aTreg_FoxP3_WT_vs_KO_DN	FoxP3_WT_KO_scATAC
ImmGenATAC1219.peak_281201	chr2	117421465	117421715	Gm13982	aTreg_FoxP3_WT_vs_KO_DN	FoxP3_WT_KO_scATAC
ImmGenATAC1219.peak_436808	chr7	99003266	99003516	Gm39055	aTreg_FoxP3_WT_vs_KO_DN	FoxP3_WT_KO_scATAC
ImmGenATAC1219.peak_112450	chr12	99610556	99610806	Gm35644	aTreg_FoxP3_WT_vs_KO_DN	FoxP3_WT_KO_scATAC
ImmGenATAC1219.peak_488297	chr9	66599636	66599886	Usp3	aTreg_FoxP3_WT_vs_KO_DN	FoxP3_WT_KO_scATAC
ImmGenATAC1219.peak_46533	chr10	42962764	42963014	Gm5079	aTreg_FoxP3_WT_vs_KO_DN	FoxP3_WT_KO_scATAC
ImmGenATAC1219.peak_450439	chr8	4313002	4313252	Ccl25	aTreg_FoxP3_WT_vs_KO_DN	FoxP3_WT_KO_scATAC
ImmGenATAC1219.peak_159804	chr14	79200280	79200530	Zfp957	aTreg_FoxP3_WT_vs_KO_DN	FoxP3_WT_KO_scATAC
ImmGenATAC1219.peak_265489	chr2	32493203	32493453	Fam102a	aTreg_FoxP3_WT_vs_KO_DN	FoxP3_WT_KO_scATAC
ImmGenATAC1219.peak_123538	chr13	30166458	30166708	Gm40869	aTreg_FoxP3_WT_vs_KO_DN	FoxP3_WT_KO_scATAC
treg.0621.peak_9938	chr3	68998964	68999214	Smc4	aTreg_FoxP3_WT_vs_KO_DN	FoxP3_WT_KO_scATAC
ImmGenATAC1219.peak_74825	chr11	50025377	50025627	Rnf130	aTreg_FoxP3_WT_vs_KO_DN	FoxP3_WT_KO_scATAC
ImmGenATAC1219.peak_417829	chr6	140548044	140548294	Plekha5	aTreg_FoxP3_WT_vs_KO_DN	FoxP3_WT_KO_scATAC
ImmGenATAC1219.peak_211548	chr17	29533958	29534208	Tmem217	aTreg_FoxP3_WT_vs_KO_DN	FoxP3_WT_KO_scATAC
ImmGenATAC1219.peak_110198	chr12	85447122	85447372	Gm38543	aTreg_FoxP3_WT_vs_KO_DN	FoxP3_WT_KO_scATAC
ImmGenATAC1219.peak_41786	chr10	19333480	19333730	Olig3	aTreg_FoxP3_WT_vs_KO_DN	FoxP3_WT_KO_scATAC
ImmGenATAC1219.peak_274972	chr2	76421332	76421582	Osbpl6	aTreg_FoxP3_WT_vs_KO_DN	FoxP3_WT_KO_scATAC
ImmGenATAC1219.peak_378587	chr5	114194226	114194476	Acacb	aTreg_FoxP3_WT_vs_KO_DN	FoxP3_WT_KO_scATAC
ImmGenATAC1219.peak_4943	chr1	39097709	39097959	Gm35222	aTreg_FoxP3_WT_vs_KO_DN	FoxP3_WT_KO_scATAC
ImmGenATAC1219.peak_366065	chr5	44165898	44166148	Tapt1	aTreg_FoxP3_WT_vs_KO_DN	FoxP3_WT_KO_scATAC
ImmGenATAC1219.peak_235677	chr18	55548417	55548667	Gm34295	aTreg_FoxP3_WT_vs_KO_DN	FoxP3_WT_KO_scATAC
ImmGenATAC1219.peak_242201	chr18	80718192	80718442	Atp9b	aTreg_FoxP3_WT_vs_KO_DN	FoxP3_WT_KO_scATAC
ImmGenATAC1219.peak_139735	chr13	104574507	104574757	Cwc27	aTreg_FoxP3_WT_vs_KO_DN	FoxP3_WT_KO_scATAC
treg.0621.peak_17577	chr5	114680707	114680957	Gltp	aTreg_FoxP3_WT_vs_KO_DN	FoxP3_WT_KO_scATAC
ImmGenATAC1219.peak_214513	chr17	43016379	43016629	Tnfrsf21	aTreg_FoxP3_WT_vs_KO_DN	FoxP3_WT_KO_scATAC
ImmGenATAC1219.peak_417922	chr6	140684183	140684433	Gm30215	aTreg_FoxP3_WT_vs_KO_DN	FoxP3_WT_KO_scATAC
ImmGenATAC1219.peak_416752	chr6	135433815	135434065	Emp1	aTreg_FoxP3_WT_vs_KO_DN	FoxP3_WT_KO_scATAC
ImmGenATAC1219.peak_172205	chr15	53140476	53140726	Ext1	aTreg_FoxP3_WT_vs_KO_DN	FoxP3_WT_KO_scATAC
ImmGenATAC1219.peak_144058	chr14	10301614	10301864	Mnd1-ps	aTreg_FoxP3_WT_vs_KO_DN	FoxP3_WT_KO_scATAC
ImmGenATAC1219.peak_65109	chr10	127070240	127070490	A730063M14Rik	aTreg_FoxP3_WT_vs_KO_DN	FoxP3_WT_KO_scATAC
ImmGenATAC1219.peak_273718	chr2	72145490	72145740	Rapgef4	aTreg_FoxP3_WT_vs_KO_DN	FoxP3_WT_KO_scATAC
ImmGenATAC1219.peak_456331	chr8	36168593	36168843	Gm39164	aTreg_FoxP3_WT_vs_KO_DN	FoxP3_WT_KO_scATAC
ImmGenATAC1219.peak_443242	chr7	122940392	122940642	Gm39083	aTreg_FoxP3_WT_vs_KO_DN	FoxP3_WT_KO_scATAC
ImmGenATAC1219.peak_290557	chr2	155011319	155011569	a	aTreg_FoxP3_WT_vs_KO_DN	FoxP3_WT_KO_scATAC
ImmGenATAC1219.peak_41457	chr10	18407476	18407726	Nhsl1	aTreg_FoxP3_WT_vs_KO_DN	FoxP3_WT_KO_scATAC
ImmGenATAC1219.peak_76814	chr11	57574005	57574255	LOC102635527	aTreg_FoxP3_WT_vs_KO_DN	FoxP3_WT_KO_scATAC
treg.0621.peak_21103	chr6	99033407	99033657	Gm19665	aTreg_FoxP3_WT_vs_KO_DN	FoxP3_WT_KO_scATAC
ImmGenATAC1219.peak_413715	chr6	124885248	124885498	Cd4	aTreg_FoxP3_WT_vs_KO_DN	FoxP3_WT_KO_scATAC
ImmGenATAC1219.peak_256362	chr19	57131458	57131708	Ablim1	aTreg_FoxP3_WT_vs_KO_DN	FoxP3_WT_KO_scATAC
ImmGenATAC1219.peak_240605	chr18	75478732	75478982	Gm10532	aTreg_FoxP3_WT_vs_KO_DN	FoxP3_WT_KO_scATAC
ImmGenATAC1219.peak_164421	chr14	122013569	122013819	Timm8a2	aTreg_FoxP3_WT_vs_KO_DN	FoxP3_WT_KO_scATAC
ImmGenATAC1219.peak_208721	chr17	18968487	18968737	Gm41538	aTreg_FoxP3_WT_vs_KO_DN	FoxP3_WT_KO_scATAC
ImmGenATAC1219.peak_136382	chr13	93073098	93073348	Gm4814	aTreg_FoxP3_WT_vs_KO_DN	FoxP3_WT_KO_scATAC
ImmGenATAC1219.peak_234584	chr18	50030873	50031123	Tnfaip8	aTreg_FoxP3_WT_vs_KO_DN	FoxP3_WT_KO_scATAC
ImmGenATAC1219.peak_351692	chr4	134918426	134918676	Rsrp1	aTreg_FoxP3_WT_vs_KO_DN	FoxP3_WT_KO_scATAC
ImmGenATAC1219.peak_283979	chr2	127916909	127917159	Gm19501	aTreg_FoxP3_WT_vs_KO_DN	FoxP3_WT_KO_scATAC
treg.0621.peak_50014	chr15	25740085	25740335	Myo10	aTreg_FoxP3_WT_vs_KO_DN	FoxP3_WT_KO_scATAC
ImmGenATAC1219.peak_284495	chr2	129180037	129180287	AI847159	aTreg_FoxP3_WT_vs_KO_DN	FoxP3_WT_KO_scATAC
ImmGenATAC1219.peak_75544	chr11	52284314	52284564	Gm30217	aTreg_FoxP3_WT_vs_KO_DN	FoxP3_WT_KO_scATAC
ImmGenATAC1219.peak_271590	chr2	61483882	61484132	Gm33753	aTreg_FoxP3_WT_vs_KO_DN	FoxP3_WT_KO_scATAC
ImmGenATAC1219.peak_471947	chr8	120544213	120544463	Mir7687	aTreg_FoxP3_WT_vs_KO_DN	FoxP3_WT_KO_scATAC
ImmGenATAC1219.peak_221513	chr17	73163758	73164008	Lclat1	aTreg_FoxP3_WT_vs_KO_DN	FoxP3_WT_KO_scATAC
ImmGenATAC1219.peak_80495	chr11	70803757	70804007	Scimp	aTreg_FoxP3_WT_vs_KO_DN	FoxP3_WT_KO_scATAC
ImmGenATAC1219.peak_90944	chr11	107443736	107443986	LOC108167930	aTreg_FoxP3_WT_vs_KO_DN	FoxP3_WT_KO_scATAC
ImmGenATAC1219.peak_397422	chr6	49930164	49930414	Npy	aTreg_FoxP3_WT_vs_KO_DN	FoxP3_WT_KO_scATAC
ImmGenATAC1219.peak_373480	chr5	96176862	96177112	Mrpl1	aTreg_FoxP3_WT_vs_KO_DN	FoxP3_WT_KO_scATAC
ImmGenATAC1219.peak_59248	chr10	96535505	96535755	Gm33843	aTreg_FoxP3_WT_vs_KO_DN	FoxP3_WT_KO_scATAC
ImmGenATAC1219.peak_250329	chr19	32168163	32168413	Sgms1	aTreg_FoxP3_WT_vs_KO_DN	FoxP3_WT_KO_scATAC
ImmGenATAC1219.peak_96262	chr12	4132971	4133221	Adcy3	aTreg_FoxP3_WT_vs_KO_DN	FoxP3_WT_KO_scATAC
ImmGenATAC1219.peak_499075	chr9	116123274	116123524	Gm31292	aTreg_FoxP3_WT_vs_KO_DN	FoxP3_WT_KO_scATAC
ImmGenATAC1219.peak_175772	chr15	67196351	67196601	Gm31400	aTreg_FoxP3_WT_vs_KO_DN	FoxP3_WT_KO_scATAC
ImmGenATAC1219.peak_270843	chr2	59469978	59470228	Dapl1	aTreg_FoxP3_WT_vs_KO_DN	FoxP3_WT_KO_scATAC
treg.0621.peak_30366	chr9	32939299	32939549	Gm27162	aTreg_FoxP3_WT_vs_KO_DN	FoxP3_WT_KO_scATAC
ImmGenATAC1219.peak_479665	chr9	32941680	32941930	Gm27162	aTreg_FoxP3_WT_vs_KO_DN	FoxP3_WT_KO_scATAC
ImmGenATAC1219.peak_218516	chr17	57059753	57060003	Crb3	aTreg_FoxP3_WT_vs_KO_DN	FoxP3_WT_KO_scATAC
ImmGenATAC1219.peak_129425	chr13	51768093	51768343	Sema4d	aTreg_FoxP3_WT_vs_KO_DN	FoxP3_WT_KO_scATAC
ImmGenATAC1219.peak_284229	chr2	128377201	128377451	Gm14005	aTreg_FoxP3_WT_vs_KO_DN	FoxP3_WT_KO_scATAC
ImmGenATAC1219.peak_33587	chr1	180393147	180393397	Gm39712	aTreg_FoxP3_WT_vs_KO_DN	FoxP3_WT_KO_scATAC
ImmGenATAC1219.peak_160548	chr14	87713584	87713834	Tdrd3	aTreg_FoxP3_WT_vs_KO_DN	FoxP3_WT_KO_scATAC
ImmGenATAC1219.peak_324391	chr3	146158207	146158457	Mcoln2	aTreg_FoxP3_WT_vs_KO_DN	FoxP3_WT_KO_scATAC
ImmGenATAC1219.peak_412257	chr6	119630651	119630901	Erc1	aTreg_FoxP3_WT_vs_KO_DN	FoxP3_WT_KO_scATAC
ImmGenATAC1219.peak_416244	chr6	134367486	134367736	Bcl2l14	aTreg_FoxP3_WT_vs_KO_DN	FoxP3_WT_KO_scATAC
ImmGenATAC1219.peak_23668	chr1	138136478	138136728	Ptprc	aTreg_FoxP3_WT_vs_KO_DN	FoxP3_WT_KO_scATAC
ImmGenATAC1219.peak_21037	chr1	131006128	131006378	Il10	aTreg_FoxP3_WT_vs_KO_DN	FoxP3_WT_KO_scATAC
ImmGenATAC1219.peak_332480	chr4	44059999	44060249	Gne	aTreg_FoxP3_WT_vs_KO_DN	FoxP3_WT_KO_scATAC
ImmGenATAC1219.peak_75126	chr11	50835846	50836096	Zfp879	aTreg_FoxP3_WT_vs_KO_DN	FoxP3_WT_KO_scATAC
ImmGenATAC1219.peak_94498	chr11	118225411	118225661	Usp36	aTreg_FoxP3_WT_vs_KO_DN	FoxP3_WT_KO_scATAC
ImmGenATAC1219.peak_330517	chr4	32425707	32425957	Bach2	aTreg_FoxP3_WT_vs_KO_DN	FoxP3_WT_KO_scATAC
ImmGenATAC1219.peak_264173	chr2	29097548	29097798	Setx	aTreg_FoxP3_WT_vs_KO_DN	FoxP3_WT_KO_scATAC
ImmGenATAC1219.peak_320723	chr3	131106036	131106286	Lef1	aTreg_FoxP3_WT_vs_KO_DN	FoxP3_WT_KO_scATAC
ImmGenATAC1219.peak_390799	chr6	13650910	13651160	Bmt2	aTreg_FoxP3_WT_vs_KO_DN	FoxP3_WT_KO_scATAC
ImmGenATAC1219.peak_452642	chr8	13979855	13980105	Gm5907	aTreg_FoxP3_WT_vs_KO_DN	FoxP3_WT_KO_scATAC
ImmGenATAC1219.peak_380692	chr5	121111601	121111851	Ptpn11	aTreg_FoxP3_WT_vs_KO_DN	FoxP3_WT_KO_scATAC
ImmGenATAC1219.peak_71502	chr11	30786628	30786878	Psme4	aTreg_FoxP3_WT_vs_KO_DN	FoxP3_WT_KO_scATAC
ImmGenATAC1219.peak_258393	chr2	5158511	5158761	Ccdc3	aTreg_FoxP3_WT_vs_KO_DN	FoxP3_WT_KO_scATAC
treg.0621.peak_31293	chr9	61723467	61723717	Gm34828	aTreg_FoxP3_WT_vs_KO_DN	FoxP3_WT_KO_scATAC
ImmGenATAC1219.peak_39312	chr10	8323258	8323508	LOC105245105	aTreg_FoxP3_WT_vs_KO_DN	FoxP3_WT_KO_scATAC
ImmGenATAC1219.peak_127174	chr13	43554889	43555139	Mcur1	aTreg_FoxP3_WT_vs_KO_DN	FoxP3_WT_KO_scATAC
ImmGenATAC1219.peak_117468	chr12	116315491	116315741	Esyt2	aTreg_FoxP3_WT_vs_KO_DN	FoxP3_WT_KO_scATAC
ImmGenATAC1219.peak_122015	chr13	22001892	22002142	Prss16	aTreg_FoxP3_WT_vs_KO_DN	FoxP3_WT_KO_scATAC
ImmGenATAC1219.peak_406645	chr6	94646531	94646781	Mir7041	aTreg_FoxP3_WT_vs_KO_DN	FoxP3_WT_KO_scATAC
ImmGenATAC1219.peak_163534	chr14	120313569	120313819	Mbnl2	aTreg_FoxP3_WT_vs_KO_DN	FoxP3_WT_KO_scATAC
ImmGenATAC1219.peak_91680	chr11	109758697	109758947	Gm42093	aTreg_FoxP3_WT_vs_KO_DN	FoxP3_WT_KO_scATAC
ImmGenATAC1219.peak_498905	chr9	115561097	115561347	Gm39447	aTreg_FoxP3_WT_vs_KO_DN	FoxP3_WT_KO_scATAC
ImmGenATAC1219.peak_378771	chr5	114680964	114681214	Gltp	aTreg_FoxP3_WT_vs_KO_DN	FoxP3_WT_KO_scATAC
treg.0621.peak_33914	chr10	39368844	39369094	Gm31616	aTreg_FoxP3_WT_vs_KO_DN	FoxP3_WT_KO_scATAC
ImmGenATAC1219.peak_498926	chr9	115611530	115611780	Gm39448	aTreg_FoxP3_WT_vs_KO_DN	FoxP3_WT_KO_scATAC
treg.0621.peak_55931	chr17	27652472	27652722	Pacsin1	aTreg_FoxP3_WT_vs_KO_DN	FoxP3_WT_KO_scATAC
ImmGenATAC1219.peak_76397	chr11	54802278	54802528	Lyrm7os	aTreg_FoxP3_WT_vs_KO_DN	FoxP3_WT_KO_scATAC
ImmGenATAC1219.peak_65151	chr10	127135224	127135474	LOC108167763	aTreg_FoxP3_WT_vs_KO_DN	FoxP3_WT_KO_scATAC
ImmGenATAC1219.peak_180740	chr15	85205853	85206103	Fbln1	aTreg_FoxP3_WT_vs_KO_DN	FoxP3_WT_KO_scATAC
ImmGenATAC1219.peak_52596	chr10	75531795	75532045	Snrpd3	aTreg_FoxP3_WT_vs_KO_DN	FoxP3_WT_KO_scATAC
ImmGenATAC1219.peak_151312	chr14	47165789	47166039	Gch1	aTreg_FoxP3_WT_vs_KO_DN	FoxP3_WT_KO_scATAC
ImmGenATAC1219.peak_280627	chr2	113829294	113829544	Arhgap11a	aTreg_FoxP3_WT_vs_KO_DN	FoxP3_WT_KO_scATAC
ImmGenATAC1219.peak_123539	chr13	30166793	30167043	Gm40869	aTreg_FoxP3_WT_vs_KO_DN	FoxP3_WT_KO_scATAC
ImmGenATAC1219.peak_179853	chr15	82888497	82888747	Tbrg3	aTreg_FoxP3_WT_vs_KO_DN	FoxP3_WT_KO_scATAC
ImmGenATAC1219.peak_393395	chr6	31126176	31126426	Lncpint	aTreg_FoxP3_WT_vs_KO_DN	FoxP3_WT_KO_scATAC
ImmGenATAC1219.peak_59220	chr10	96460669	96460919	Gm33843	aTreg_FoxP3_WT_vs_KO_DN	FoxP3_WT_KO_scATAC
ImmGenATAC1219.peak_261142	chr2	17671759	17672009	Mir6419	aTreg_FoxP3_WT_vs_KO_DN	FoxP3_WT_KO_scATAC
ImmGenATAC1219.peak_163130	chr14	118673597	118673847	Gm41247	aTreg_FoxP3_WT_vs_KO_DN	FoxP3_WT_KO_scATAC
ImmGenATAC1219.peak_275505	chr2	79270119	79270369	Itga4	aTreg_FoxP3_WT_vs_KO_DN	FoxP3_WT_KO_scATAC
treg.0621.peak_6990	chr2	94438345	94438595	Api5	aTreg_FoxP3_WT_vs_KO_DN	FoxP3_WT_KO_scATAC
ImmGenATAC1219.peak_110636	chr12	86725669	86725919	Gm32755	aTreg_FoxP3_WT_vs_KO_DN	FoxP3_WT_KO_scATAC
ImmGenATAC1219.peak_309881	chr3	84065937	84066187	Gm30458	aTreg_FoxP3_WT_vs_KO_DN	FoxP3_WT_KO_scATAC
ImmGenATAC1219.peak_481274	chr9	42469387	42469637	Gm16322	aTreg_FoxP3_WT_vs_KO_DN	FoxP3_WT_KO_scATAC
ImmGenATAC1219.peak_174239	chr15	61423021	61423271	Gm29904	aTreg_FoxP3_WT_vs_KO_DN	FoxP3_WT_KO_scATAC
ImmGenATAC1219.peak_31858	chr1	173432789	173433039	Aim2	aTreg_FoxP3_WT_vs_KO_DN	FoxP3_WT_KO_scATAC
ImmGenATAC1219.peak_259743	chr2	11135786	11136036	Prkcq	aTreg_FoxP3_WT_vs_KO_DN	FoxP3_WT_KO_scATAC
ImmGenATAC1219.peak_75543	chr11	52284052	52284302	Gm30217	aTreg_FoxP3_WT_vs_KO_DN	FoxP3_WT_KO_scATAC
ImmGenATAC1219.peak_75535	chr11	52280616	52280866	Gm30217	aTreg_FoxP3_WT_vs_KO_DN	FoxP3_WT_KO_scATAC
treg.0621.peak_36249	chr10	120066353	120066603	Helb	aTreg_FoxP3_WT_vs_KO_DN	FoxP3_WT_KO_scATAC
ImmGenATAC1219.peak_483167	chr9	48532257	48532507	Nnmt	aTreg_FoxP3_WT_vs_KO_DN	FoxP3_WT_KO_scATAC
ImmGenATAC1219.peak_64357	chr10	122578260	122578510	Gm36284	aTreg_FoxP3_WT_vs_KO_DN	FoxP3_WT_KO_scATAC
ImmGenATAC1219.peak_45755	chr10	40462311	40462561	Gm32234	aTreg_FoxP3_WT_vs_KO_DN	FoxP3_WT_KO_scATAC
ImmGenATAC1219.peak_362254	chr5	28242460	28242710	Cnpy1	aTreg_FoxP3_WT_vs_KO_DN	FoxP3_WT_KO_scATAC
treg.0621.peak_2294	chr1	106709501	106709751	Bcl2	aTreg_FoxP3_WT_vs_KO_DN	FoxP3_WT_KO_scATAC
treg.0621.peak_18829	chr5	142891427	142891677	Gm38733	aTreg_FoxP3_WT_vs_KO_DN	FoxP3_WT_KO_scATAC
ImmGenATAC1219.peak_506477	chrX	77433010	77433260	Tbl1x	aTreg_FoxP3_WT_vs_KO_DN	FoxP3_WT_KO_scATAC
ImmGenATAC1219.peak_9364	chr1	61135697	61135947	Icos	aTreg_FoxP3_WT_vs_KO_DN	FoxP3_WT_KO_scATAC
ImmGenATAC1219.peak_184093	chr15	99471750	99472000	Bcdin3d	aTreg_FoxP3_WT_vs_KO_DN	FoxP3_WT_KO_scATAC
ImmGenATAC1219.peak_197399	chr16	52143062	52143312	Cblb	aTreg_FoxP3_WT_vs_KO_DN	FoxP3_WT_KO_scATAC
ImmGenATAC1219.peak_442536	chr7	120694039	120694289	BC030336	aTreg_FoxP3_WT_vs_KO_DN	FoxP3_WT_KO_scATAC
ImmGenATAC1219.peak_2105	chr1	20825128	20825378	Mcm3	aTreg_FoxP3_WT_vs_KO_DN	FoxP3_WT_KO_scATAC
ImmGenATAC1219.peak_40579	chr10	13965041	13965291	Hivep2	aTreg_FoxP3_WT_vs_KO_DN	FoxP3_WT_KO_scATAC
ImmGenATAC1219.peak_356048	chr4	149647421	149647671	Pik3cd	aTreg_FoxP3_WT_vs_KO_DN	FoxP3_WT_KO_scATAC
ImmGenATAC1219.peak_77421	chr11	59426001	59426251	Snap47	aTreg_FoxP3_WT_vs_KO_DN	FoxP3_WT_KO_scATAC
ImmGenATAC1219.peak_137232	chr13	95713009	95713259	F2rl2	aTreg_FoxP3_WT_vs_KO_DN	FoxP3_WT_KO_scATAC
ImmGenATAC1219.peak_203476	chr16	95284249	95284499	Kcnj15	aTreg_FoxP3_WT_vs_KO_DN	FoxP3_WT_KO_scATAC
ImmGenATAC1219.peak_473292	chr8	123385230	123385480	Tcf25	aTreg_FoxP3_WT_vs_KO_DN	FoxP3_WT_KO_scATAC
ImmGenATAC1219.peak_53256	chr10	77522388	77522638	Gm36040	aTreg_FoxP3_WT_vs_KO_DN	FoxP3_WT_KO_scATAC
ImmGenATAC1219.peak_377421	chr5	111262904	111263154	Gm35628	aTreg_FoxP3_WT_vs_KO_DN	FoxP3_WT_KO_scATAC
treg.0621.peak_33913	chr10	39368571	39368821	Gm31616	aTreg_FoxP3_WT_vs_KO_DN	FoxP3_WT_KO_scATAC
ImmGenATAC1219.peak_46489	chr10	42887061	42887311	Gm34006	aTreg_FoxP3_WT_vs_KO_DN	FoxP3_WT_KO_scATAC
ImmGenATAC1219.peak_407878	chr6	99485484	99485734	LOC108169204	aTreg_FoxP3_WT_vs_KO_DN	FoxP3_WT_KO_scATAC
ImmGenATAC1219.peak_508985	chrX	130549270	130549520	Diaph2	aTreg_FoxP3_WT_vs_KO_DN	FoxP3_WT_KO_scATAC
ImmGenATAC1219.peak_418256	chr6	142735371	142735621	Cmas	aTreg_FoxP3_WT_vs_KO_DN	FoxP3_WT_KO_scATAC
ImmGenATAC1219.peak_80377	chr11	70580409	70580659	Mink1	aTreg_FoxP3_WT_vs_KO_DN	FoxP3_WT_KO_scATAC
ImmGenATAC1219.peak_106641	chr12	73607991	73608241	Prkch	aTreg_FoxP3_WT_vs_KO_DN	FoxP3_WT_KO_scATAC
ImmGenATAC1219.peak_317232	chr3	109420972	109421222	Vav3	aTreg_FoxP3_WT_vs_KO_DN	FoxP3_WT_KO_scATAC
treg.0621.peak_21211	chr6	99398161	99398411	Gm32882	aTreg_FoxP3_WT_vs_KO_DN	FoxP3_WT_KO_scATAC
ImmGenATAC1219.peak_173078	chr15	57878474	57878724	Derl1	aTreg_FoxP3_WT_vs_KO_DN	FoxP3_WT_KO_scATAC
ImmGenATAC1219.peak_62328	chr10	116931811	116932061	4933412E12Rik	aTreg_FoxP3_WT_vs_KO_DN	FoxP3_WT_KO_scATAC
ImmGenATAC1219.peak_317024	chr3	108939953	108940203	Henmt1	aTreg_FoxP3_WT_vs_KO_DN	FoxP3_WT_KO_scATAC
treg.0621.peak_38163	chr11	52315051	52315301	Gm30217	aTreg_FoxP3_WT_vs_KO_DN	FoxP3_WT_KO_scATAC
treg.0621.peak_52348	chr15	89282851	89283101	Sbf1	aTreg_FoxP3_WT_vs_KO_DN	FoxP3_WT_KO_scATAC
ImmGenATAC1219.peak_77999	chr11	61309868	61310118	Slc47a2	aTreg_FoxP3_WT_vs_KO_DN	FoxP3_WT_KO_scATAC
ImmGenATAC1219.peak_69383	chr11	20455073	20455323	Gm39606	aTreg_FoxP3_WT_vs_KO_DN	FoxP3_WT_KO_scATAC
ImmGenATAC1219.peak_3938	chr1	36264208	36264458	Neurl3	aTreg_FoxP3_WT_vs_KO_DN	FoxP3_WT_KO_scATAC
ImmGenATAC1219.peak_23879	chr1	138585500	138585750	Gm5833	aTreg_FoxP3_WT_vs_KO_DN	FoxP3_WT_KO_scATAC
ImmGenATAC1219.peak_274987	chr2	76567037	76567287	Prkra	aTreg_FoxP3_WT_vs_KO_DN	FoxP3_WT_KO_scATAC
ImmGenATAC1219.peak_370788	chr5	75067237	75067487	Gsx2	aTreg_FoxP3_WT_vs_KO_DN	FoxP3_WT_KO_scATAC
ImmGenATAC1219.peak_126347	chr13	41097436	41097686	Gcm2	aTreg_FoxP3_WT_vs_KO_DN	FoxP3_WT_KO_scATAC
ImmGenATAC1219.peak_41943	chr10	19718668	19718918	Il20ra	aTreg_FoxP3_WT_vs_KO_DN	FoxP3_WT_KO_scATAC
ImmGenATAC1219.peak_496016	chr9	104262643	104262893	Acpp	aTreg_FoxP3_WT_vs_KO_DN	FoxP3_WT_KO_scATAC
ImmGenATAC1219.peak_417900	chr6	140657689	140657939	Gm38918	aTreg_FoxP3_WT_vs_KO_DN	FoxP3_WT_KO_scATAC
ImmGenATAC1219.peak_145582	chr14	18665724	18665974	Ube2e2	aTreg_FoxP3_WT_vs_KO_DN	FoxP3_WT_KO_scATAC
ImmGenATAC1219.peak_313440	chr3	97298118	97298368	Gm40101	aTreg_FoxP3_WT_vs_KO_DN	FoxP3_WT_KO_scATAC
ImmGenATAC1219.peak_452874	chr8	15018128	15018378	Kbtbd11	aTreg_FoxP3_WT_vs_KO_DN	FoxP3_WT_KO_scATAC
ImmGenATAC1219.peak_301520	chr3	27983951	27984201	Pld1	aTreg_FoxP3_WT_vs_KO_DN	FoxP3_WT_KO_scATAC
ImmGenATAC1219.peak_197322	chr16	52033756	52034006	Cblb	aTreg_FoxP3_WT_vs_KO_DN	FoxP3_WT_KO_scATAC
ImmGenATAC1219.peak_328179	chr4	9630621	9630871	Asph	aTreg_FoxP3_WT_vs_KO_DN	FoxP3_WT_KO_scATAC
ImmGenATAC1219.peak_320659	chr3	130932313	130932563	Gm36520	aTreg_FoxP3_WT_vs_KO_DN	FoxP3_WT_KO_scATAC
ImmGenATAC1219.peak_65091	chr10	127048687	127048937	Cyp27b1	aTreg_FoxP3_WT_vs_KO_DN	FoxP3_WT_KO_scATAC
ImmGenATAC1219.peak_155956	chr14	65071339	65071589	Extl3	aTreg_FoxP3_WT_vs_KO_DN	FoxP3_WT_KO_scATAC
ImmGenATAC1219.peak_31508	chr1	172188979	172189229	Pea15a	aTreg_FoxP3_WT_vs_KO_DN	FoxP3_WT_KO_scATAC
ImmGenATAC1219.peak_66853	chr11	5369247	5369497	Znrf3	aTreg_FoxP3_WT_vs_KO_DN	FoxP3_WT_KO_scATAC
ImmGenATAC1219.peak_371061	chr5	75791827	75792077	Gm32558	aTreg_FoxP3_WT_vs_KO_DN	FoxP3_WT_KO_scATAC
ImmGenATAC1219.peak_72448	chr11	34064365	34064615	Lcp2	aTreg_FoxP3_WT_vs_KO_DN	FoxP3_WT_KO_scATAC
ImmGenATAC1219.peak_126066	chr13	38936892	38937142	Slc35b3	aTreg_FoxP3_WT_vs_KO_DN	FoxP3_WT_KO_scATAC
ImmGenATAC1219.peak_143058	chr13	117242121	117242371	Emb	aTreg_FoxP3_WT_vs_KO_DN	FoxP3_WT_KO_scATAC
ImmGenATAC1219.peak_174296	chr15	61670686	61670936	D030024E09Rik	aTreg_FoxP3_WT_vs_KO_DN	FoxP3_WT_KO_scATAC
treg.0621.peak_18766	chr5	140870931	140871181	Card11	aTreg_FoxP3_WT_vs_KO_DN	FoxP3_WT_KO_scATAC
ImmGenATAC1219.peak_376380	chr5	107201552	107201802	Tgfbr3	aTreg_FoxP3_WT_vs_KO_DN	FoxP3_WT_KO_scATAC
ImmGenATAC1219.peak_39372	chr10	8519024	8519274	Gm40600	aTreg_FoxP3_WT_vs_KO_DN	FoxP3_WT_KO_scATAC
ImmGenATAC1219.peak_174028	chr15	59936642	59936892	4933412E24Rik	aTreg_FoxP3_WT_vs_KO_DN	FoxP3_WT_KO_scATAC
ImmGenATAC1219.peak_221994	chr17	74754432	74754682	Ttc27	aTreg_FoxP3_WT_vs_KO_DN	FoxP3_WT_KO_scATAC
ImmGenATAC1219.peak_336326	chr4	59190743	59190993	Ugcg	aTreg_FoxP3_WT_vs_KO_DN	FoxP3_WT_KO_scATAC
ImmGenATAC1219.peak_190468	chr16	23174945	23175195	LOC105246089	aTreg_FoxP3_WT_vs_KO_DN	FoxP3_WT_KO_scATAC
ImmGenATAC1219.peak_20379	chr1	127796408	127796658	Map3k19	aTreg_FoxP3_WT_vs_KO_DN	FoxP3_WT_KO_scATAC
ImmGenATAC1219.peak_115924	chr12	110504956	110505206	Ppp2r5c	aTreg_FoxP3_WT_vs_KO_DN	FoxP3_WT_KO_scATAC
ImmGenATAC1219.peak_419747	chr6	146725114	146725364	Stk38l	aTreg_FoxP3_WT_vs_KO_DN	FoxP3_WT_KO_scATAC
ImmGenATAC1219.peak_122434	chr13	24375905	24376155	LOC108168070	aTreg_FoxP3_WT_vs_KO_DN	FoxP3_WT_KO_scATAC
ImmGenATAC1219.peak_217464	chr17	51408385	51408635	C330011F03Rik	aTreg_FoxP3_WT_vs_KO_DN	FoxP3_WT_KO_scATAC
ImmGenATAC1219.peak_389305	chr5	151247189	151247439	5430435K18Rik	aTreg_FoxP3_WT_vs_KO_DN	FoxP3_WT_KO_scATAC
ImmGenATAC1219.peak_471396	chr8	119569108	119569358	Dnaaf1	aTreg_FoxP3_WT_vs_KO_DN	FoxP3_WT_KO_scATAC
ImmGenATAC1219.peak_381757	chr5	123780786	123781036	Kntc1	aTreg_FoxP3_WT_vs_KO_DN	FoxP3_WT_KO_scATAC
ImmGenATAC1219.peak_124904	chr13	35189115	35189365	1700011B04Rik	aTreg_FoxP3_WT_vs_KO_DN	FoxP3_WT_KO_scATAC
ImmGenATAC1219.peak_356084	chr4	149705991	149706241	Tmem201	aTreg_FoxP3_WT_vs_KO_DN	FoxP3_WT_KO_scATAC
ImmGenATAC1219.peak_313000	chr3	96040629	96040879	Vps45	aTreg_FoxP3_WT_vs_KO_DN	FoxP3_WT_KO_scATAC
ImmGenATAC1219.peak_48639	chr10	58369727	58369977	Lims1	aTreg_FoxP3_WT_vs_KO_DN	FoxP3_WT_KO_scATAC
ImmGenATAC1219.peak_107544	chr12	76923133	76923383	Max	aTreg_FoxP3_WT_vs_KO_DN	FoxP3_WT_KO_scATAC
ImmGenATAC1219.peak_250161	chr19	31199625	31199875	8430431K14Rik	aTreg_FoxP3_WT_vs_KO_DN	FoxP3_WT_KO_scATAC
ImmGenATAC1219.peak_330476	chr4	32365349	32365599	Bach2	aTreg_FoxP3_WT_vs_KO_DN	FoxP3_WT_KO_scATAC
ImmGenATAC1219.peak_87202	chr11	96441614	96441864	Gm11529	aTreg_FoxP3_WT_vs_KO_DN	FoxP3_WT_KO_scATAC
ImmGenATAC1219.peak_482257	chr9	45081771	45082021	Amica1	aTreg_FoxP3_WT_vs_KO_DN	FoxP3_WT_KO_scATAC
ImmGenATAC1219.peak_434027	chr7	83147953	83148203	A530021J07Rik	aTreg_FoxP3_WT_vs_KO_DN	FoxP3_WT_KO_scATAC
ImmGenATAC1219.peak_322551	chr3	138239932	138240182	Adh7	aTreg_FoxP3_WT_vs_KO_DN	FoxP3_WT_KO_scATAC
ImmGenATAC1219.peak_68222	chr11	11726306	11726556	Ikzf1	aTreg_FoxP3_WT_vs_KO_DN	FoxP3_WT_KO_scATAC
ImmGenATAC1219.peak_316457	chr3	107631600	107631850	Gm10961	aTreg_FoxP3_WT_vs_KO_DN	FoxP3_WT_KO_scATAC
ImmGenATAC1219.peak_281197	chr2	117417563	117417813	Gm13982	aTreg_FoxP3_WT_vs_KO_DN	FoxP3_WT_KO_scATAC
ImmGenATAC1219.peak_409282	chr6	108536991	108537241	0610040F04Rik	aTreg_FoxP3_WT_vs_KO_DN	FoxP3_WT_KO_scATAC
ImmGenATAC1219.peak_356436	chr4	150399106	150399356	Rere	aTreg_FoxP3_WT_vs_KO_DN	FoxP3_WT_KO_scATAC
ImmGenATAC1219.peak_179422	chr15	81166369	81166619	4930483J18Rik	aTreg_FoxP3_WT_vs_KO_DN	FoxP3_WT_KO_scATAC
treg.0621.peak_34765	chr10	75590492	75590742	Ggt5	aTreg_FoxP3_WT_vs_KO_DN	FoxP3_WT_KO_scATAC
ImmGenATAC1219.peak_316949	chr3	108795784	108796034	Stxbp3	aTreg_FoxP3_WT_vs_KO_DN	FoxP3_WT_KO_scATAC
ImmGenATAC1219.peak_337611	chr4	63842228	63842478	Tnfsf8	aTreg_FoxP3_WT_vs_KO_DN	FoxP3_WT_KO_scATAC
ImmGenATAC1219.peak_43733	chr10	26520674	26520924	Gm30034	aTreg_FoxP3_WT_vs_KO_DN	FoxP3_WT_KO_scATAC
ImmGenATAC1219.peak_14716	chr1	88475523	88475773	Gm28888	aTreg_FoxP3_WT_vs_KO_DN	FoxP3_WT_KO_scATAC
ImmGenATAC1219.peak_315820	chr3	105763546	105763796	Rap1a	aTreg_FoxP3_WT_vs_KO_DN	FoxP3_WT_KO_scATAC
ImmGenATAC1219.peak_510948	chrX	159080643	159080893	Rps6ka3	aTreg_FoxP3_WT_vs_KO_DN	FoxP3_WT_KO_scATAC
ImmGenATAC1219.peak_284471	chr2	129066451	129066701	Ttl	aTreg_FoxP3_WT_vs_KO_DN	FoxP3_WT_KO_scATAC
ImmGenATAC1219.peak_265634	chr2	32724960	32725210	Sh2d3c	aTreg_FoxP3_WT_vs_KO_DN	FoxP3_WT_KO_scATAC
treg.0621.peak_2540	chr1	131204849	131205099	Rassf5	aTreg_FoxP3_WT_vs_KO_DN	FoxP3_WT_KO_scATAC
ImmGenATAC1219.peak_216247	chr17	47600946	47601196	Bysl	aTreg_FoxP3_WT_vs_KO_DN	FoxP3_WT_KO_scATAC
ImmGenATAC1219.peak_311767	chr3	89673014	89673264	Adar	aTreg_FoxP3_WT_vs_KO_DN	FoxP3_WT_KO_scATAC
ImmGenATAC1219.peak_24619	chr1	144307097	144307347	Rgs1	aTreg_FoxP3_WT_vs_KO_DN	FoxP3_WT_KO_scATAC
ImmGenATAC1219.peak_179142	chr15	80572347	80572597	Grap2	aTreg_FoxP3_WT_vs_KO_DN	FoxP3_WT_KO_scATAC
ImmGenATAC1219.peak_419154	chr6	145285880	145286130	Gm15706	aTreg_FoxP3_WT_vs_KO_DN	FoxP3_WT_KO_scATAC
ImmGenATAC1219.peak_144550	chr14	14068298	14068548	Gm31222	aTreg_FoxP3_WT_vs_KO_DN	FoxP3_WT_KO_scATAC
ImmGenATAC1219.peak_205164	chr17	5165658	5165908	Gm34854	aTreg_FoxP3_WT_vs_KO_DN	FoxP3_WT_KO_scATAC
ImmGenATAC1219.peak_64174	chr10	121886848	121887098	LOC108167761	aTreg_FoxP3_WT_vs_KO_DN	FoxP3_WT_KO_scATAC
ImmGenATAC1219.peak_361165	chr5	23386969	23387219	LOC102635844	aTreg_FoxP3_WT_vs_KO_DN	FoxP3_WT_KO_scATAC
ImmGenATAC1219.peak_106637	chr12	73604777	73605027	Prkch	aTreg_FoxP3_WT_vs_KO_DN	FoxP3_WT_KO_scATAC
ImmGenATAC1219.peak_417932	chr6	140709762	140710012	Gm30215	aTreg_FoxP3_WT_vs_KO_DN	FoxP3_WT_KO_scATAC
ImmGenATAC1219.peak_467871	chr8	106054305	106054555	Nfatc3	aTreg_FoxP3_WT_vs_KO_DN	FoxP3_WT_KO_scATAC
treg.0621.peak_44066	chr12	105031826	105032076	Glrx5	aTreg_FoxP3_WT_vs_KO_DN	FoxP3_WT_KO_scATAC
ImmGenATAC1219.peak_7488	chr1	53850812	53851062	Mir7681	aTreg_FoxP3_WT_vs_KO_DN	FoxP3_WT_KO_scATAC
ImmGenATAC1219.peak_356232	chr4	149954494	149954744	H6pd	aTreg_FoxP3_WT_vs_KO_DN	FoxP3_WT_KO_scATAC
ImmGenATAC1219.peak_255101	chr19	53195185	53195435	Add3	aTreg_FoxP3_WT_vs_KO_DN	FoxP3_WT_KO_scATAC
ImmGenATAC1219.peak_205033	chr17	5009919	5010169	Arid1b	aTreg_FoxP3_WT_vs_KO_DN	FoxP3_WT_KO_scATAC
ImmGenATAC1219.peak_76572	chr11	55121044	55121294	Slc36a3	aTreg_FoxP3_WT_vs_KO_DN	FoxP3_WT_KO_scATAC
ImmGenATAC1219.peak_263748	chr2	27745342	27745592	Rxra	aTreg_FoxP3_WT_vs_KO_DN	FoxP3_WT_KO_scATAC
ImmGenATAC1219.peak_261141	chr2	17671509	17671759	Mir6419	aTreg_FoxP3_WT_vs_KO_DN	FoxP3_WT_KO_scATAC
treg.0621.peak_44925	chr12	115802610	115802860	Gm40900	aTreg_FoxP3_WT_vs_KO_DN	FoxP3_WT_KO_scATAC
ImmGenATAC1219.peak_246592	chr19	11362072	11362322	Ms4a4a	aTreg_FoxP3_WT_vs_KO_DN	FoxP3_WT_KO_scATAC
ImmGenATAC1219.peak_376364	chr5	107165439	107165689	Tgfbr3	aTreg_FoxP3_WT_vs_KO_DN	FoxP3_WT_KO_scATAC
ImmGenATAC1219.peak_88355	chr11	99145853	99146103	Ccr7	aTreg_FoxP3_WT_vs_KO_DN	FoxP3_WT_KO_scATAC
treg.0621.peak_61613	chr19	53905425	53905675	Pdcd4	aTreg_FoxP3_WT_vs_KO_DN	FoxP3_WT_KO_scATAC
ImmGenATAC1219.peak_183766	chr15	98762185	98762435	Wnt10b	aTreg_FoxP3_WT_vs_KO_DN	FoxP3_WT_KO_scATAC
treg.0621.peak_25596	chr7	114317921	114318171	4933406I18Rik	aTreg_FoxP3_WT_vs_KO_DN	FoxP3_WT_KO_scATAC
treg.0621.peak_21227	chr6	99432273	99432523	LOC108169204	aTreg_FoxP3_WT_vs_KO_DN	FoxP3_WT_KO_scATAC
ImmGenATAC1219.peak_26642	chr1	155035253	155035503	Gm41979	aTreg_FoxP3_WT_vs_KO_DN	FoxP3_WT_KO_scATAC
ImmGenATAC1219.peak_256363	chr19	57131719	57131969	Ablim1	aTreg_FoxP3_WT_vs_KO_DN	FoxP3_WT_KO_scATAC
ImmGenATAC1219.peak_171462	chr15	44617021	44617271	Ebag9	aTreg_FoxP3_WT_vs_KO_DN	FoxP3_WT_KO_scATAC
treg.0621.peak_44206	chr12	107209181	107209431	LOC108167964	aTreg_FoxP3_WT_vs_KO_DN	FoxP3_WT_KO_scATAC
ImmGenATAC1219.peak_327519	chr4	6970613	6970863	Gm33462	aTreg_FoxP3_WT_vs_KO_DN	FoxP3_WT_KO_scATAC
ImmGenATAC1219.peak_320747	chr3	131137078	131137328	Lef1	aTreg_FoxP3_WT_vs_KO_DN	FoxP3_WT_KO_scATAC
ImmGenATAC1219.peak_303132	chr3	37748182	37748432	Gm42210	aTreg_FoxP3_WT_vs_KO_DN	FoxP3_WT_KO_scATAC
ImmGenATAC1219.peak_463644	chr8	83749249	83749499	LOC108167541	aTreg_FoxP3_WT_vs_KO_DN	FoxP3_WT_KO_scATAC
ImmGenATAC1219.peak_161909	chr14	103650870	103651120	Slain1	aTreg_FoxP3_WT_vs_KO_DN	FoxP3_WT_KO_scATAC
ImmGenATAC1219.peak_265490	chr2	32493502	32493752	Fam102a	aTreg_FoxP3_WT_vs_KO_DN	FoxP3_WT_KO_scATAC
ImmGenATAC1219.peak_432355	chr7	78451734	78451984	Gm39038	aTreg_FoxP3_WT_vs_KO_DN	FoxP3_WT_KO_scATAC
ImmGenATAC1219.peak_201959	chr16	91442456	91442706	A930006K02Rik	aTreg_FoxP3_WT_vs_KO_DN	FoxP3_WT_KO_scATAC
ImmGenATAC1219.peak_71782	chr11	32020634	32020884	Nsg2	aTreg_FoxP3_WT_vs_KO_DN	FoxP3_WT_KO_scATAC
ImmGenATAC1219.peak_70419	chr11	23847068	23847318	Papolg	aTreg_FoxP3_WT_vs_KO_DN	FoxP3_WT_KO_scATAC
treg.0621.peak_6485	chr2	72145221	72145471	Rapgef4	aTreg_FoxP3_WT_vs_KO_DN	FoxP3_WT_KO_scATAC
ImmGenATAC1219.peak_499201	chr9	116338068	116338318	D730003K21Rik	aTreg_FoxP3_WT_vs_KO_DN	FoxP3_WT_KO_scATAC
ImmGenATAC1219.peak_197366	chr16	52087188	52087438	Cblb	aTreg_FoxP3_WT_vs_KO_DN	FoxP3_WT_KO_scATAC
ImmGenATAC1219.peak_385504	chr5	139174700	139174950	Dnaaf5	aTreg_FoxP3_WT_vs_KO_DN	FoxP3_WT_KO_scATAC
ImmGenATAC1219.peak_127594	chr13	44730884	44731134	Jarid2	aTreg_FoxP3_WT_vs_KO_DN	FoxP3_WT_KO_scATAC
ImmGenATAC1219.peak_178336	chr15	78564458	78564708	Rac2	aTreg_FoxP3_WT_vs_KO_DN	FoxP3_WT_KO_scATAC
treg.0621.peak_42220	chr12	25095400	25095650	Id2	aTreg_FoxP3_WT_vs_KO_DN	FoxP3_WT_KO_scATAC
ImmGenATAC1219.peak_99426	chr12	25360052	25360302	LOC328066	aTreg_FoxP3_WT_vs_KO_DN	FoxP3_WT_KO_scATAC
ImmGenATAC1219.peak_254748	chr19	47744150	47744400	Cfap43	aTreg_FoxP3_WT_vs_KO_DN	FoxP3_WT_KO_scATAC
ImmGenATAC1219.peak_304588	chr3	51495705	51495955	Rab33b	aTreg_FoxP3_WT_vs_KO_DN	FoxP3_WT_KO_scATAC
ImmGenATAC1219.peak_28237	chr1	161070700	161070950	Cenpl	aTreg_FoxP3_WT_vs_KO_DN	FoxP3_WT_KO_scATAC
treg.0621.peak_42218	chr12	25094538	25094788	Id2	aTreg_FoxP3_WT_vs_KO_DN	FoxP3_WT_KO_scATAC
ImmGenATAC1219.peak_473549	chr8	124274523	124274773	Galnt2	aTreg_FoxP3_WT_vs_KO_DN	FoxP3_WT_KO_scATAC
ImmGenATAC1219.peak_318880	chr3	122201997	122202247	LOC108168894	aTreg_FoxP3_WT_vs_KO_DN	FoxP3_WT_KO_scATAC
treg.0621.peak_53227	chr16	10585674	10585924	Clec16a	aTreg_FoxP3_WT_vs_KO_DN	FoxP3_WT_KO_scATAC
ImmGenATAC1219.peak_154572	chr14	61012450	61012700	Gm41167	aTreg_FoxP3_WT_vs_KO_DN	FoxP3_WT_KO_scATAC
ImmGenATAC1219.peak_499152	chr9	116223467	116223717	Gm4668	aTreg_FoxP3_WT_vs_KO_DN	FoxP3_WT_KO_scATAC
ImmGenATAC1219.peak_411718	chr6	117900171	117900421	Hnrnpf	aTreg_FoxP3_WT_vs_KO_DN	FoxP3_WT_KO_scATAC
ImmGenATAC1219.peak_302872	chr3	37161076	37161326	Gm36000	aTreg_FoxP3_WT_vs_KO_DN	FoxP3_WT_KO_scATAC
ImmGenATAC1219.peak_75562	chr11	52318562	52318812	Gm30217	aTreg_FoxP3_WT_vs_KO_DN	FoxP3_WT_KO_scATAC
treg.0621.peak_24842	chr7	83610013	83610263	Gm16638	aTreg_FoxP3_WT_vs_KO_DN	FoxP3_WT_KO_scATAC
ImmGenATAC1219.peak_407490	chr6	98808144	98808394	Foxp1	aTreg_FoxP3_WT_vs_KO_DN	FoxP3_WT_KO_scATAC
ImmGenATAC1219.peak_418353	chr6	142932244	142932494	St8sia1	aTreg_FoxP3_WT_vs_KO_DN	FoxP3_WT_KO_scATAC
ImmGenATAC1219.peak_77815	chr11	60538558	60538808	Alkbh5	aTreg_FoxP3_WT_vs_KO_DN	FoxP3_WT_KO_scATAC
ImmGenATAC1219.peak_379173	chr5	115521848	115522098	Gm13840	aTreg_FoxP3_WT_vs_KO_DN	FoxP3_WT_KO_scATAC
ImmGenATAC1219.peak_376441	chr5	107289253	107289503	Brdt	aTreg_FoxP3_WT_vs_KO_DN	FoxP3_WT_KO_scATAC
ImmGenATAC1219.peak_356525	chr4	150581959	150582209	Rere	aTreg_FoxP3_WT_vs_KO_DN	FoxP3_WT_KO_scATAC
ImmGenATAC1219.peak_469436	chr8	111561944	111562194	Znrf1	aTreg_FoxP3_WT_vs_KO_DN	FoxP3_WT_KO_scATAC
ImmGenATAC1219.peak_336310	chr4	59167214	59167464	Ugcg	aTreg_FoxP3_WT_vs_KO_DN	FoxP3_WT_KO_scATAC
treg.0621.peak_55498	chr17	8310549	8310799	Sft2d1	aTreg_FoxP3_WT_vs_KO_DN	FoxP3_WT_KO_scATAC
ImmGenATAC1219.peak_347691	chr4	123415701	123415951	D830031N03Rik	aTreg_FoxP3_WT_vs_KO_DN	FoxP3_WT_KO_scATAC
treg.0621.peak_22362	chr6	142909246	142909496	St8sia1	aTreg_FoxP3_WT_vs_KO_DN	FoxP3_WT_KO_scATAC
ImmGenATAC1219.peak_366006	chr5	43948354	43948604	Fgfbp1	aTreg_FoxP3_WT_vs_KO_DN	FoxP3_WT_KO_scATAC
treg.0621.peak_44905	chr12	115566883	115567133	Mir6388	aTreg_FoxP3_WT_vs_KO_DN	FoxP3_WT_KO_scATAC
ImmGenATAC1219.peak_438120	chr7	102266634	102266884	Stim1	aTreg_FoxP3_WT_vs_KO_DN	FoxP3_WT_KO_scATAC
ImmGenATAC1219.peak_49732	chr10	61306264	61306514	Prf1	aTreg_FoxP3_WT_vs_KO_DN	FoxP3_WT_KO_scATAC
ImmGenATAC1219.peak_179391	chr15	81097975	81098225	Mkl1	aTreg_FoxP3_WT_vs_KO_DN	FoxP3_WT_KO_scATAC
ImmGenATAC1219.peak_280707	chr2	114145523	114145773	Mir7002	aTreg_FoxP3_WT_vs_KO_DN	FoxP3_WT_KO_scATAC
ImmGenATAC1219.peak_317689	chr3	115972041	115972291	Mir669n	aTreg_FoxP3_WT_vs_KO_DN	FoxP3_WT_KO_scATAC
ImmGenATAC1219.peak_216245	chr17	47600309	47600559	Bysl	aTreg_FoxP3_WT_vs_KO_DN	FoxP3_WT_KO_scATAC
ImmGenATAC1219.peak_505490	chrX	57238893	57239143	Arhgef6	aTreg_FoxP3_WT_vs_KO_DN	FoxP3_WT_KO_scATAC
ImmGenATAC1219.peak_407854	chr6	99435032	99435282	LOC108169204	aTreg_FoxP3_WT_vs_KO_DN	FoxP3_WT_KO_scATAC
treg.0621.peak_50735	chr15	61985719	61985969	Myc	aTreg_FoxP3_WT_vs_KO_DN	FoxP3_WT_KO_scATAC
ImmGenATAC1219.peak_284237	chr2	128381890	128382140	Gm14005	aTreg_FoxP3_WT_vs_KO_DN	FoxP3_WT_KO_scATAC
ImmGenATAC1219.peak_179118	chr15	80536508	80536758	Grap2	aTreg_FoxP3_WT_vs_KO_DN	FoxP3_WT_KO_scATAC
ImmGenATAC1219.peak_275770	chr2	80324447	80324697	Dnajc10	aTreg_FoxP3_WT_vs_KO_DN	FoxP3_WT_KO_scATAC
ImmGenATAC1219.peak_114922	chr12	107184428	107184678	LOC108167964	aTreg_FoxP3_WT_vs_KO_DN	FoxP3_WT_KO_scATAC
ImmGenATAC1219.peak_10788	chr1	69291361	69291611	Gm28497	aTreg_FoxP3_WT_vs_KO_DN	FoxP3_WT_KO_scATAC
ImmGenATAC1219.peak_407713	chr6	99261282	99261532	Gm32882	aTreg_FoxP3_WT_vs_KO_DN	FoxP3_WT_KO_scATAC
ImmGenATAC1219.peak_64437	chr10	122738836	122739086	Gm36208	aTreg_FoxP3_WT_vs_KO_DN	FoxP3_WT_KO_scATAC
ImmGenATAC1219.peak_74146	chr11	46405058	46405308	Fam71b	aTreg_FoxP3_WT_vs_KO_DN	FoxP3_WT_KO_scATAC
ImmGenATAC1219.peak_270841	chr2	59468054	59468304	Dapl1	aTreg_FoxP3_WT_vs_KO_DN	FoxP3_WT_KO_scATAC
ImmGenATAC1219.peak_51397	chr10	68445345	68445595	1700040L02Rik	aTreg_FoxP3_WT_vs_KO_DN	FoxP3_WT_KO_scATAC
ImmGenATAC1219.peak_418338	chr6	142909536	142909786	St8sia1	aTreg_FoxP3_WT_vs_KO_DN	FoxP3_WT_KO_scATAC
ImmGenATAC1219.peak_58309	chr10	94524925	94525175	Tmcc3	aTreg_FoxP3_WT_vs_KO_DN	FoxP3_WT_KO_scATAC
ImmGenATAC1219.peak_128003	chr13	45837588	45837838	5033430I15Rik	aTreg_FoxP3_WT_vs_KO_DN	FoxP3_WT_KO_scATAC
ImmGenATAC1219.peak_300172	chr3	19258606	19258856	Pde7a	aTreg_FoxP3_WT_vs_KO_DN	FoxP3_WT_KO_scATAC
ImmGenATAC1219.peak_455837	chr8	34817741	34817991	Dusp4	aTreg_FoxP3_WT_vs_KO_DN	FoxP3_WT_KO_scATAC
ImmGenATAC1219.peak_205079	chr17	5060559	5060809	Arid1b	aTreg_FoxP3_WT_vs_KO_DN	FoxP3_WT_KO_scATAC
ImmGenATAC1219.peak_14761	chr1	88578257	88578507	Gm41912	aTreg_FoxP3_WT_vs_KO_DN	FoxP3_WT_KO_scATAC
ImmGenATAC1219.peak_456246	chr8	36028421	36028671	Gm39163	aTreg_FoxP3_WT_vs_KO_DN	FoxP3_WT_KO_scATAC
ImmGenATAC1219.peak_68253	chr11	11763469	11763719	Fignl1	aTreg_FoxP3_WT_vs_KO_DN	FoxP3_WT_KO_scATAC
ImmGenATAC1219.peak_444965	chr7	128541222	128541472	Bag3	aTreg_FoxP3_WT_vs_KO_DN	FoxP3_WT_KO_scATAC
ImmGenATAC1219.peak_376401	chr5	107223137	107223387	Brdt	aTreg_FoxP3_WT_vs_KO_DN	FoxP3_WT_KO_scATAC
ImmGenATAC1219.peak_133703	chr13	73737055	73737305	Slc12a7	aTreg_FoxP3_WT_vs_KO_DN	FoxP3_WT_KO_scATAC
ImmGenATAC1219.peak_306199	chr3	58581611	58581861	Selt	aTreg_FoxP3_WT_vs_KO_DN	FoxP3_WT_KO_scATAC
ImmGenATAC1219.peak_80391	chr11	70594647	70594897	Chrne	aTreg_FoxP3_WT_vs_KO_DN	FoxP3_WT_KO_scATAC
ImmGenATAC1219.peak_333308	chr4	46450499	46450749	Anp32b	aTreg_FoxP3_WT_vs_KO_DN	FoxP3_WT_KO_scATAC
ImmGenATAC1219.peak_135940	chr13	91541055	91541305	Gm41016	aTreg_FoxP3_WT_vs_KO_DN	FoxP3_WT_KO_scATAC
ImmGenATAC1219.peak_381117	chr5	122232132	122232382	Hvcn1	aTreg_FoxP3_WT_vs_KO_DN	FoxP3_WT_KO_scATAC
ImmGenATAC1219.peak_464482	chr8	86728163	86728413	Siah1a	aTreg_FoxP3_WT_vs_KO_DN	FoxP3_WT_KO_scATAC
ImmGenATAC1219.peak_331742	chr4	40853664	40853914	Mir5123	aTreg_FoxP3_WT_vs_KO_DN	FoxP3_WT_KO_scATAC
ImmGenATAC1219.peak_59271	chr10	96586087	96586337	Btg1	aTreg_FoxP3_WT_vs_KO_DN	FoxP3_WT_KO_scATAC
ImmGenATAC1219.peak_119985	chr13	12106854	12107104	Gm10336	aTreg_FoxP3_WT_vs_KO_DN	FoxP3_WT_KO_scATAC
ImmGenATAC1219.peak_82848	chr11	78967459	78967709	Lgals9	aTreg_FoxP3_WT_vs_KO_DN	FoxP3_WT_KO_scATAC
ImmGenATAC1219.peak_270467	chr2	58179204	58179454	Gm13546	aTreg_FoxP3_WT_vs_KO_DN	FoxP3_WT_KO_scATAC
ImmGenATAC1219.peak_151463	chr14	47545722	47545972	Atg14	aTreg_FoxP3_WT_vs_KO_DN	FoxP3_WT_KO_scATAC
ImmGenATAC1219.peak_52629	chr10	75591536	75591786	Ggt5	aTreg_FoxP3_WT_vs_KO_DN	FoxP3_WT_KO_scATAC
treg.0621.peak_41501	chr11	117872596	117872846	Gm11725	aTreg_FoxP3_WT_vs_KO_DN	FoxP3_WT_KO_scATAC
ImmGenATAC1219.peak_407642	chr6	99171447	99171697	Gm38865	aTreg_FoxP3_WT_vs_KO_DN	FoxP3_WT_KO_scATAC
ImmGenATAC1219.peak_99252	chr12	25093246	25093496	Id2	aTreg_FoxP3_WT_vs_KO_DN	FoxP3_WT_KO_scATAC
ImmGenATAC1219.peak_342754	chr4	102570319	102570569	Pde4b	aTreg_FoxP3_WT_vs_KO_DN	FoxP3_WT_KO_scATAC
ImmGenATAC1219.peak_260786	chr2	14992599	14992849	Nsun6	aTreg_FoxP3_WT_vs_KO_DN	FoxP3_WT_KO_scATAC
ImmGenATAC1219.peak_65849	chr10	128746324	128746574	Gm31504	aTreg_FoxP3_WT_vs_KO_DN	FoxP3_WT_KO_scATAC
ImmGenATAC1219.peak_184516	chr15	100621815	100622065	Smagp	aTreg_FoxP3_WT_vs_KO_DN	FoxP3_WT_KO_scATAC
ImmGenATAC1219.peak_337618	chr4	63849148	63849398	Tnfsf8	aTreg_FoxP3_WT_vs_KO_DN	FoxP3_WT_KO_scATAC
ImmGenATAC1219.peak_498821	chr9	115387241	115387491	Gm40581	aTreg_FoxP3_WT_vs_KO_DN	FoxP3_WT_KO_scATAC
ImmGenATAC1219.peak_623	chr1	9848171	9848421	Sgk3	aTreg_FoxP3_WT_vs_KO_DN	FoxP3_WT_KO_scATAC
ImmGenATAC1219.peak_414622	chr6	127434232	127434482	Parp11	aTreg_FoxP3_WT_vs_KO_DN	FoxP3_WT_KO_scATAC
ImmGenATAC1219.peak_190446	chr16	23144432	23144682	Adipoq	aTreg_FoxP3_WT_vs_KO_DN	FoxP3_WT_KO_scATAC
ImmGenATAC1219.peak_57869	chr10	93432454	93432704	Mir7688	aTreg_FoxP3_WT_vs_KO_DN	FoxP3_WT_KO_scATAC
ImmGenATAC1219.peak_158649	chr14	75769425	75769675	Slc25a30	aTreg_FoxP3_WT_vs_KO_DN	FoxP3_WT_KO_scATAC
ImmGenATAC1219.peak_122539	chr13	24547146	24547396	Fam65b	aTreg_FoxP3_WT_vs_KO_DN	FoxP3_WT_KO_scATAC
ImmGenATAC1219.peak_344836	chr4	111415097	111415347	Bend5	aTreg_FoxP3_WT_vs_KO_DN	FoxP3_WT_KO_scATAC
ImmGenATAC1219.peak_117469	chr12	116315747	116315997	Esyt2	aTreg_FoxP3_WT_vs_KO_DN	FoxP3_WT_KO_scATAC
ImmGenATAC1219.peak_179677	chr15	82040749	82040999	Nhp2l1	aTreg_FoxP3_WT_vs_KO_DN	FoxP3_WT_KO_scATAC
ImmGenATAC1219.peak_65149	chr10	127131924	127132174	LOC108167763	aTreg_FoxP3_WT_vs_KO_DN	FoxP3_WT_KO_scATAC
ImmGenATAC1219.peak_428960	chr7	58697175	58697425	Gm39019	aTreg_FoxP3_WT_vs_KO_DN	FoxP3_WT_KO_scATAC
ImmGenATAC1219.peak_21229	chr1	131325157	131325407	Srgap2	aTreg_FoxP3_WT_vs_KO_DN	FoxP3_WT_KO_scATAC
ImmGenATAC1219.peak_46425	chr10	42697036	42697286	Ostm1	aTreg_FoxP3_WT_vs_KO_DN	FoxP3_WT_KO_scATAC
ImmGenATAC1219.peak_23721	chr1	138191691	138191941	Atp6v1g3	aTreg_FoxP3_WT_vs_KO_DN	FoxP3_WT_KO_scATAC
ImmGenATAC1219.peak_59296	chr10	96609987	96610237	Btg1	aTreg_FoxP3_WT_vs_KO_DN	FoxP3_WT_KO_scATAC
ImmGenATAC1219.peak_202635	chr16	92954081	92954331	Gm41499	aTreg_FoxP3_WT_vs_KO_DN	FoxP3_WT_KO_scATAC
ImmGenATAC1219.peak_315771	chr3	105674635	105674885	Ddx20	aTreg_FoxP3_WT_vs_KO_DN	FoxP3_WT_KO_scATAC
ImmGenATAC1219.peak_302865	chr3	37152849	37153099	Gm36000	aTreg_FoxP3_WT_vs_KO_DN	FoxP3_WT_KO_scATAC
ImmGenATAC1219.peak_429359	chr7	64014317	64014567	Gm32633	aTreg_FoxP3_WT_vs_KO_DN	FoxP3_WT_KO_scATAC
ImmGenATAC1219.peak_376397	chr5	107219956	107220206	Brdt	aTreg_FoxP3_WT_vs_KO_DN	FoxP3_WT_KO_scATAC
ImmGenATAC1219.peak_28063	chr1	160377679	160377929	Mir1927	aTreg_FoxP3_WT_vs_KO_DN	FoxP3_WT_KO_scATAC
ImmGenATAC1219.peak_59934	chr10	99284663	99284913	Gm34921	aTreg_FoxP3_WT_vs_KO_DN	FoxP3_WT_KO_scATAC
ImmGenATAC1219.peak_244423	chr19	4294776	4295026	Adrbk1	aTreg_FoxP3_WT_vs_KO_DN	FoxP3_WT_KO_scATAC
treg.0621.peak_11415	chr3	115933972	115934222	Slc30a7	aTreg_FoxP3_WT_vs_KO_DN	FoxP3_WT_KO_scATAC
ImmGenATAC1219.peak_180833	chr15	85477666	85477916	7530416G11Rik	aTreg_FoxP3_WT_vs_KO_DN	FoxP3_WT_KO_scATAC
ImmGenATAC1219.peak_294628	chr2	167505026	167505276	Rnf114	aTreg_FoxP3_WT_vs_KO_DN	FoxP3_WT_KO_scATAC
ImmGenATAC1219.peak_177243	chr15	75116629	75116879	Ly6c2	aTreg_FoxP3_WT_vs_KO_DN	FoxP3_WT_KO_scATAC
ImmGenATAC1219.peak_131709	chr13	59668495	59668745	4921517D22Rik	aTreg_FoxP3_WT_vs_KO_DN	FoxP3_WT_KO_scATAC
ImmGenATAC1219.peak_38297	chr10	4357471	4357721	Zbtb2	aTreg_FoxP3_WT_vs_KO_DN	FoxP3_WT_KO_scATAC
ImmGenATAC1219.peak_483164	chr9	48525658	48525908	Nnmt	aTreg_FoxP3_WT_vs_KO_DN	FoxP3_WT_KO_scATAC
ImmGenATAC1219.peak_286998	chr2	140819458	140819708	Flrt3	aTreg_FoxP3_WT_vs_KO_DN	FoxP3_WT_KO_scATAC
ImmGenATAC1219.peak_118146	chr12	118376142	118376392	D230030E09Rik	aTreg_FoxP3_WT_vs_KO_DN	FoxP3_WT_KO_scATAC
ImmGenATAC1219.peak_427033	chr7	45121113	45121363	Mir150	aTreg_FoxP3_WT_vs_KO_DN	FoxP3_WT_KO_scATAC
ImmGenATAC1219.peak_94537	chr11	118266060	118266310	Usp36	aTreg_FoxP3_WT_vs_KO_DN	FoxP3_WT_KO_scATAC
ImmGenATAC1219.peak_7475	chr1	53838198	53838448	Mir7681	aTreg_FoxP3_WT_vs_KO_DN	FoxP3_WT_KO_scATAC
ImmGenATAC1219.peak_337630	chr4	63863067	63863317	Tnfsf8	aTreg_FoxP3_WT_vs_KO_DN	FoxP3_WT_KO_scATAC
ImmGenATAC1219.peak_274927	chr2	76219647	76219897	Cyct	aTreg_FoxP3_WT_vs_KO_DN	FoxP3_WT_KO_scATAC
ImmGenATAC1219.peak_356080	chr4	149702444	149702694	Tmem201	aTreg_FoxP3_WT_vs_KO_DN	FoxP3_WT_KO_scATAC
ImmGenATAC1219.peak_235678	chr18	55548825	55549075	Gm34295	aTreg_FoxP3_WT_vs_KO_DN	FoxP3_WT_KO_scATAC
ImmGenATAC1219.peak_179132	chr15	80562496	80562746	Grap2	aTreg_FoxP3_WT_vs_KO_DN	FoxP3_WT_KO_scATAC
ImmGenATAC1219.peak_306807	chr3	60785563	60785813	Gm38326	aTreg_FoxP3_WT_vs_KO_DN	FoxP3_WT_KO_scATAC
ImmGenATAC1219.peak_75510	chr11	52249718	52249968	Tcf7	aTreg_FoxP3_WT_vs_KO_DN	FoxP3_WT_KO_scATAC
ImmGenATAC1219.peak_183703	chr15	98623638	98623888	Cacnb3	aTreg_FoxP3_WT_vs_KO_DN	FoxP3_WT_KO_scATAC
ImmGenATAC1219.peak_407719	chr6	99265967	99266217	Gm32882	aTreg_FoxP3_WT_vs_KO_DN	FoxP3_WT_KO_scATAC
ImmGenATAC1219.peak_69178	chr11	19925496	19925746	Spred2	aTreg_FoxP3_WT_vs_KO_DN	FoxP3_WT_KO_scATAC
ImmGenATAC1219.peak_313438	chr3	97297521	97297771	Gm40101	aTreg_FoxP3_WT_vs_KO_DN	FoxP3_WT_KO_scATAC
ImmGenATAC1219.peak_277176	chr2	91876353	91876603	Chrm4	aTreg_FoxP3_WT_vs_KO_DN	FoxP3_WT_KO_scATAC
ImmGenATAC1219.peak_153476	chr14	56296128	56296378	Gzmb	aTreg_FoxP3_WT_vs_KO_DN	FoxP3_WT_KO_scATAC
ImmGenATAC1219.peak_315457	chr3	104638181	104638431	Slc16a1	aTreg_FoxP3_WT_vs_KO_DN	FoxP3_WT_KO_scATAC
ImmGenATAC1219.peak_443241	chr7	122939244	122939494	Gm39083	aTreg_FoxP3_WT_vs_KO_DN	FoxP3_WT_KO_scATAC
ImmGenATAC1219.peak_123541	chr13	30174651	30174901	Gm40869	aTreg_FoxP3_WT_vs_KO_DN	FoxP3_WT_KO_scATAC
ImmGenATAC1219.peak_210296	chr17	26981155	26981405	Zbtb9	aTreg_FoxP3_WT_vs_KO_DN	FoxP3_WT_KO_scATAC
ImmGenATAC1219.peak_294143	chr2	166620818	166621068	Prex1	aTreg_FoxP3_WT_vs_KO_DN	FoxP3_WT_KO_scATAC
ImmGenATAC1219.peak_259854	chr2	11339262	11339512	Gm13293	aTreg_FoxP3_WT_vs_KO_DN	FoxP3_WT_KO_scATAC
ImmGenATAC1219.peak_425137	chr7	31168436	31168686	Gm10640	aTreg_FoxP3_WT_vs_KO_DN	FoxP3_WT_KO_scATAC
ImmGenATAC1219.peak_259771	chr2	11182239	11182489	Prkcq	aTreg_FoxP3_WT_vs_KO_DN	FoxP3_WT_KO_scATAC
ImmGenATAC1219.peak_106612	chr12	73580960	73581210	Prkch	aTreg_FoxP3_WT_vs_KO_DN	FoxP3_WT_KO_scATAC
ImmGenATAC1219.peak_14823	chr1	88656167	88656417	Arl4c	aTreg_FoxP3_WT_vs_KO_DN	FoxP3_WT_KO_scATAC
ImmGenATAC1219.peak_272556	chr2	68466117	68466367	Gm13596	aTreg_FoxP3_WT_vs_KO_DN	FoxP3_WT_KO_scATAC
treg.0621.peak_47144	chr13	104607195	104607445	Cwc27	aTreg_FoxP3_WT_vs_KO_DN	FoxP3_WT_KO_scATAC
ImmGenATAC1219.peak_217241	chr17	50525126	50525376	Plcl2	aTreg_FoxP3_WT_vs_KO_DN	FoxP3_WT_KO_scATAC
ImmGenATAC1219.peak_45605	chr10	40165005	40165255	Gm31992	aTreg_FoxP3_WT_vs_KO_DN	FoxP3_WT_KO_scATAC
ImmGenATAC1219.peak_463119	chr8	81766114	81766364	Inpp4b	aTreg_FoxP3_WT_vs_KO_DN	FoxP3_WT_KO_scATAC
ImmGenATAC1219.peak_439339	chr7	109741760	109742010	Tmem9b	aTreg_FoxP3_WT_vs_KO_DN	FoxP3_WT_KO_scATAC
treg.0621.peak_40383	chr11	98945006	98945256	Rara	aTreg_FoxP3_WT_vs_KO_DN	FoxP3_WT_KO_scATAC
ImmGenATAC1219.peak_42348	chr10	20882685	20882935	Gm33510	aTreg_FoxP3_WT_vs_KO_DN	FoxP3_WT_KO_scATAC
ImmGenATAC1219.peak_316097	chr3	106449550	106449800	2010016I18Rik	aTreg_FoxP3_WT_vs_KO_DN	FoxP3_WT_KO_scATAC
ImmGenATAC1219.peak_427522	chr7	46391809	46392059	Kcnc1	aTreg_FoxP3_WT_vs_KO_DN	FoxP3_WT_KO_scATAC
treg.0621.peak_12512	chr4	32280762	32281012	Bach2	aTreg_FoxP3_WT_vs_KO_DN	FoxP3_WT_KO_scATAC
ImmGenATAC1219.peak_7476	chr1	53838538	53838788	Mir7681	aTreg_FoxP3_WT_vs_KO_DN	FoxP3_WT_KO_scATAC
ImmGenATAC1219.peak_79453	chr11	68431627	68431877	Pik3r5	aTreg_FoxP3_WT_vs_KO_DN	FoxP3_WT_KO_scATAC
ImmGenATAC1219.peak_427671	chr7	46832181	46832431	Ldha	aTreg_FoxP3_WT_vs_KO_DN	FoxP3_WT_KO_scATAC
ImmGenATAC1219.peak_300773	chr3	21947602	21947852	Gm31813	aTreg_FoxP3_WT_vs_KO_DN	FoxP3_WT_KO_scATAC
ImmGenATAC1219.peak_120445	chr13	13582104	13582354	Gm30836	aTreg_FoxP3_WT_vs_KO_DN	FoxP3_WT_KO_scATAC
ImmGenATAC1219.peak_94507	chr11	118232633	118232883	Usp36	aTreg_FoxP3_WT_vs_KO_DN	FoxP3_WT_KO_scATAC
ImmGenATAC1219.peak_289570	chr2	152368791	152369041	Nrsn2	aTreg_FoxP3_WT_vs_KO_DN	FoxP3_WT_KO_scATAC
ImmGenATAC1219.peak_124007	chr13	31505428	31505678	Foxq1	aTreg_FoxP3_WT_vs_KO_DN	FoxP3_WT_KO_scATAC
ImmGenATAC1219.peak_426575	chr7	43796788	43797038	Klk8	aTreg_FoxP3_WT_vs_KO_DN	FoxP3_WT_KO_scATAC
ImmGenATAC1219.peak_390033	chr6	6578017	6578267	Shfm1	aTreg_FoxP3_WT_vs_KO_DN	FoxP3_WT_KO_scATAC
ImmGenATAC1219.peak_378396	chr5	113825332	113825582	Selplg	aTreg_FoxP3_WT_vs_KO_DN	FoxP3_WT_KO_scATAC
ImmGenATAC1219.peak_69656	chr11	21103291	21103541	Peli1	aTreg_FoxP3_WT_vs_KO_DN	FoxP3_WT_KO_scATAC
ImmGenATAC1219.peak_21548	chr1	132008060	132008310	Elk4	aTreg_FoxP3_WT_vs_KO_DN	FoxP3_WT_KO_scATAC
ImmGenATAC1219.peak_482187	chr9	44954468	44954718	Cd3g	aTreg_FoxP3_WT_vs_KO_DN	FoxP3_WT_KO_scATAC
ImmGenATAC1219.peak_369844	chr5	72162974	72163224	Commd8	aTreg_FoxP3_WT_vs_KO_DN	FoxP3_WT_KO_scATAC
ImmGenATAC1219.peak_317673	chr3	115944425	115944675	Slc30a7	aTreg_FoxP3_WT_vs_KO_DN	FoxP3_WT_KO_scATAC
ImmGenATAC1219.peak_241919	chr18	80256385	80256635	Pqlc1	aTreg_FoxP3_WT_vs_KO_DN	FoxP3_WT_KO_scATAC
ImmGenATAC1219.peak_440972	chr7	114416198	114416448	Pde3b	aTreg_FoxP3_WT_vs_KO_DN	FoxP3_WT_KO_scATAC
ImmGenATAC1219.peak_402347	chr6	72993142	72993392	Gm31547	aTreg_FoxP3_WT_vs_KO_DN	FoxP3_WT_KO_scATAC
ImmGenATAC1219.peak_34889	chr1	184005386	184005636	Gm39725	aTreg_FoxP3_WT_vs_KO_DN	FoxP3_WT_KO_scATAC
ImmGenATAC1219.peak_24635	chr1	144330710	144330960	Rgs1	aTreg_FoxP3_WT_vs_KO_DN	FoxP3_WT_KO_scATAC
ImmGenATAC1219.peak_14457	chr1	87637234	87637484	Inpp5d	aTreg_FoxP3_WT_vs_KO_DN	FoxP3_WT_KO_scATAC
ImmGenATAC1219.peak_223360	chr17	80762462	80762712	Gm33538	aTreg_FoxP3_WT_vs_KO_DN	FoxP3_WT_KO_scATAC
ImmGenATAC1219.peak_376675	chr5	107926938	107927188	Fam69a	aTreg_FoxP3_WT_vs_KO_DN	FoxP3_WT_KO_scATAC
ImmGenATAC1219.peak_163149	chr14	118691956	118692206	Gm41247	aTreg_FoxP3_WT_vs_KO_DN	FoxP3_WT_KO_scATAC
treg.0621.peak_11990	chr3	152342937	152343187	Usp33	aTreg_FoxP3_WT_vs_KO_DN	FoxP3_WT_KO_scATAC
ImmGenATAC1219.peak_106638	chr12	73605240	73605490	Prkch	aTreg_FoxP3_WT_vs_KO_DN	FoxP3_WT_KO_scATAC
ImmGenATAC1219.peak_315001	chr3	103278998	103279248	Trim33	aTreg_FoxP3_WT_vs_KO_DN	FoxP3_WT_KO_scATAC
ImmGenATAC1219.peak_340358	chr4	89137784	89138034	Mtap	aTreg_FoxP3_WT_vs_KO_DN	FoxP3_WT_KO_scATAC
ImmGenATAC1219.peak_143057	chr13	117241288	117241538	Emb	aTreg_FoxP3_WT_vs_KO_DN	FoxP3_WT_KO_scATAC
ImmGenATAC1219.peak_212007	chr17	31057864	31058114	Abcg1	aTreg_FoxP3_WT_vs_KO_DN	FoxP3_WT_KO_scATAC
ImmGenATAC1219.peak_13733	chr1	84742214	84742464	Trip12	aTreg_FoxP3_WT_vs_KO_DN	FoxP3_WT_KO_scATAC
ImmGenATAC1219.peak_122579	chr13	24599891	24600141	Gm11346	aTreg_FoxP3_WT_vs_KO_DN	FoxP3_WT_KO_scATAC
ImmGenATAC1219.peak_28289	chr1	161251899	161252149	Prdx6	aTreg_FoxP3_WT_vs_KO_DN	FoxP3_WT_KO_scATAC
ImmGenATAC1219.peak_230853	chr18	32067571	32067821	Iws1	aTreg_FoxP3_WT_vs_KO_DN	FoxP3_WT_KO_scATAC
ImmGenATAC1219.peak_59997	chr10	99416886	99417136	Gm35035	aTreg_FoxP3_WT_vs_KO_DN	FoxP3_WT_KO_scATAC
ImmGenATAC1219.peak_29033	chr1	164063814	164064064	Sell	aTreg_FoxP3_WT_vs_KO_DN	FoxP3_WT_KO_scATAC
ImmGenATAC1219.peak_309859	chr3	84038523	84038773	Gm30352	aTreg_FoxP3_WT_vs_KO_DN	FoxP3_WT_KO_scATAC
ImmGenATAC1219.peak_194413	chr16	36932026	36932276	Hcls1	aTreg_FoxP3_WT_vs_KO_DN	FoxP3_WT_KO_scATAC
ImmGenATAC1219.peak_368532	chr5	64905270	64905520	Tlr1	aTreg_FoxP3_WT_vs_KO_DN	FoxP3_WT_KO_scATAC
ImmGenATAC1219.peak_213963	chr17	35999360	35999610	H2-T24	aTreg_FoxP3_WT_vs_KO_DN	FoxP3_WT_KO_scATAC
ImmGenATAC1219.peak_116162	chr12	111051128	111051378	Rcor1	aTreg_FoxP3_WT_vs_KO_DN	FoxP3_WT_KO_scATAC
ImmGenATAC1219.peak_374640	chr5	100644261	100644511	Coq2	aTreg_FoxP3_WT_vs_KO_DN	FoxP3_WT_KO_scATAC
ImmGenATAC1219.peak_232567	chr18	38366879	38367129	Gm41703	aTreg_FoxP3_WT_vs_KO_DN	FoxP3_WT_KO_scATAC
ImmGenATAC1219.peak_237555	chr18	62719980	62720230	Gm36598	aTreg_FoxP3_WT_vs_KO_DN	FoxP3_WT_KO_scATAC
ImmGenATAC1219.peak_40604	chr10	13993238	13993488	Hivep2	aTreg_FoxP3_WT_vs_KO_DN	FoxP3_WT_KO_scATAC
ImmGenATAC1219.peak_59078	chr10	96201317	96201567	Gm40746	aTreg_FoxP3_WT_vs_KO_DN	FoxP3_WT_KO_scATAC
ImmGenATAC1219.peak_380515	chr5	120578815	120579065	Iqcd	aTreg_FoxP3_WT_vs_KO_DN	FoxP3_WT_KO_scATAC
ImmGenATAC1219.peak_64453	chr10	122757857	122758107	Gm36208	aTreg_FoxP3_WT_vs_KO_DN	FoxP3_WT_KO_scATAC
ImmGenATAC1219.peak_3721	chr1	35653402	35653652	1110002O04Rik	aTreg_FoxP3_WT_vs_KO_DN	FoxP3_WT_KO_scATAC
ImmGenATAC1219.peak_17637	chr1	105660101	105660351	2310035C23Rik	aTreg_FoxP3_WT_vs_KO_DN	FoxP3_WT_KO_scATAC
ImmGenATAC1219.peak_331305	chr4	35156094	35156344	Ifnk	aTreg_FoxP3_WT_vs_KO_DN	FoxP3_WT_KO_scATAC
ImmGenATAC1219.peak_243797	chr18	89206394	89206644	Cd226	aTreg_FoxP3_WT_vs_KO_DN	FoxP3_WT_KO_scATAC
ImmGenATAC1219.peak_108761	chr12	80794994	80795244	Susd6	aTreg_FoxP3_WT_vs_KO_DN	FoxP3_WT_KO_scATAC
treg.0621.peak_50392	chr15	53308241	53308491	Samd12	aTreg_FoxP3_WT_vs_KO_DN	FoxP3_WT_KO_scATAC
ImmGenATAC1219.peak_45623	chr10	40190941	40191191	Gm31992	aTreg_FoxP3_WT_vs_KO_DN	FoxP3_WT_KO_scATAC
ImmGenATAC1219.peak_243826	chr18	89245308	89245558	Cd226	aTreg_FoxP3_WT_vs_KO_DN	FoxP3_WT_KO_scATAC
ImmGenATAC1219.peak_308510	chr3	75498750	75499000	Pdcd10	aTreg_FoxP3_WT_vs_KO_DN	FoxP3_WT_KO_scATAC
ImmGenATAC1219.peak_453567	chr8	22780700	22780950	Ap3m2	aTreg_FoxP3_WT_vs_KO_DN	FoxP3_WT_KO_scATAC
ImmGenATAC1219.peak_419645	chr6	146481425	146481675	Asun	aTreg_FoxP3_WT_vs_KO_DN	FoxP3_WT_KO_scATAC
ImmGenATAC1219.peak_259791	chr2	11205847	11206097	Prkcq	aTreg_FoxP3_WT_vs_KO_DN	FoxP3_WT_KO_scATAC
ImmGenATAC1219.peak_84862	chr11	86371313	86371563	Gm38937	aTreg_FoxP3_WT_vs_KO_DN	FoxP3_WT_KO_scATAC
ImmGenATAC1219.peak_71381	chr11	30166280	30166530	Sptbn1	aTreg_FoxP3_WT_vs_KO_DN	FoxP3_WT_KO_scATAC
ImmGenATAC1219.peak_283986	chr2	127927984	127928234	Gm19501	aTreg_FoxP3_WT_vs_KO_DN	FoxP3_WT_KO_scATAC
ImmGenATAC1219.peak_368583	chr5	65005292	65005542	Gm32374	aTreg_FoxP3_WT_vs_KO_DN	FoxP3_WT_KO_scATAC
ImmGenATAC1219.peak_380572	chr5	120679300	120679550	Dtx1	aTreg_FoxP3_WT_vs_KO_DN	FoxP3_WT_KO_scATAC
ImmGenATAC1219.peak_21171	chr1	131204572	131204822	Rassf5	aTreg_FoxP3_WT_vs_KO_DN	FoxP3_WT_KO_scATAC
ImmGenATAC1219.peak_3971	chr1	36309673	36309923	Arid5a	aTreg_FoxP3_WT_vs_KO_DN	FoxP3_WT_KO_scATAC
ImmGenATAC1219.peak_40578	chr10	13964711	13964961	Hivep2	aTreg_FoxP3_WT_vs_KO_DN	FoxP3_WT_KO_scATAC
ImmGenATAC1219.peak_49697	chr10	61233010	61233260	Gm29861	aTreg_FoxP3_WT_vs_KO_DN	FoxP3_WT_KO_scATAC
ImmGenATAC1219.peak_433072	chr7	80368942	80369192	Man2a2	aTreg_FoxP3_WT_vs_KO_DN	FoxP3_WT_KO_scATAC
ImmGenATAC1219.peak_476134	chr9	13465692	13465942	Phxr4	aTreg_FoxP3_WT_vs_KO_DN	FoxP3_WT_KO_scATAC
ImmGenATAC1219.peak_402971	chr6	83095976	83096226	Ccdc142	aTreg_FoxP3_WT_vs_KO_DN	FoxP3_WT_KO_scATAC
ImmGenATAC1219.peak_496869	chr9	107719225	107719475	Gm34605	aTreg_FoxP3_WT_vs_KO_DN	FoxP3_WT_KO_scATAC
ImmGenATAC1219.peak_331684	chr4	40777241	40777491	Gm34213	aTreg_FoxP3_WT_vs_KO_DN	FoxP3_WT_KO_scATAC
ImmGenATAC1219.peak_489893	chr9	72532785	72533035	Rfx7	aTreg_FoxP3_WT_vs_KO_DN	FoxP3_WT_KO_scATAC
ImmGenATAC1219.peak_62968	chr10	118407118	118407368	Ifng	aTreg_FoxP3_WT_vs_KO_DN	FoxP3_WT_KO_scATAC
ImmGenATAC1219.peak_169714	chr15	36337153	36337403	Gm33936	aTreg_FoxP3_WT_vs_KO_DN	FoxP3_WT_KO_scATAC
ImmGenATAC1219.peak_94153	chr11	117638878	117639128	Tnrc6c	aTreg_FoxP3_WT_vs_KO_DN	FoxP3_WT_KO_scATAC
ImmGenATAC1219.peak_123792	chr13	30786201	30786451	Exoc2	aTreg_FoxP3_WT_vs_KO_DN	FoxP3_WT_KO_scATAC
ImmGenATAC1219.peak_225073	chr17	86336820	86337070	2010106C02Rik	aTreg_FoxP3_WT_vs_KO_DN	FoxP3_WT_KO_scATAC
ImmGenATAC1219.peak_333933	chr4	47964688	47964938	LOC108168941	aTreg_FoxP3_WT_vs_KO_DN	FoxP3_WT_KO_scATAC
ImmGenATAC1219.peak_132346	chr13	63261462	63261712	2010111I01Rik	aTreg_FoxP3_WT_vs_KO_DN	FoxP3_WT_KO_scATAC
ImmGenATAC1219.peak_126508	chr13	41487231	41487481	Gm32401	aTreg_FoxP3_WT_vs_KO_DN	FoxP3_WT_KO_scATAC
ImmGenATAC1219.peak_153736	chr14	57524784	57525034	Il17d	aTreg_FoxP3_WT_vs_KO_DN	FoxP3_WT_KO_scATAC
ImmGenATAC1219.peak_83124	chr11	79614915	79615165	Rab11fip4os1	aTreg_FoxP3_WT_vs_KO_DN	FoxP3_WT_KO_scATAC
ImmGenATAC1219.peak_75524	chr11	52267383	52267633	Tcf7	aTreg_FoxP3_WT_vs_KO_DN	FoxP3_WT_KO_scATAC
ImmGenATAC1219.peak_316096	chr3	106449076	106449326	2010016I18Rik	aTreg_FoxP3_WT_vs_KO_DN	FoxP3_WT_KO_scATAC
ImmGenATAC1219.peak_24634	chr1	144330419	144330669	Rgs1	aTreg_FoxP3_WT_vs_KO_DN	FoxP3_WT_KO_scATAC
treg.0621.peak_56023	chr17	28593349	28593599	Srpk1	aTreg_FoxP3_WT_vs_KO_DN	FoxP3_WT_KO_scATAC
ImmGenATAC1219.peak_165016	chr15	4043334	4043584	Oxct1	aTreg_FoxP3_WT_vs_KO_DN	FoxP3_WT_KO_scATAC
ImmGenATAC1219.peak_112421	chr12	99559569	99559819	Gm26839	aTreg_FoxP3_WT_vs_KO_DN	FoxP3_WT_KO_scATAC
treg.0621.peak_47367	chr13	112418204	112418454	Gm33905	aTreg_FoxP3_WT_vs_KO_DN	FoxP3_WT_KO_scATAC
ImmGenATAC1219.peak_477450	chr9	21316822	21317072	Gm39302	aTreg_FoxP3_WT_vs_KO_DN	FoxP3_WT_KO_scATAC
ImmGenATAC1219.peak_347298	chr4	121196280	121196530	Gm30102	aTreg_FoxP3_WT_vs_KO_DN	FoxP3_WT_KO_scATAC
ImmGenATAC1219.peak_407590	chr6	99057293	99057543	Gm19665	aTreg_FoxP3_WT_vs_KO_DN	FoxP3_WT_KO_scATAC
ImmGenATAC1219.peak_302875	chr3	37173316	37173566	Gm36000	aTreg_FoxP3_WT_vs_KO_DN	FoxP3_WT_KO_scATAC
ImmGenATAC1219.peak_65536	chr10	128043560	128043810	Naca	aTreg_FoxP3_WT_vs_KO_DN	FoxP3_WT_KO_scATAC
ImmGenATAC1219.peak_511147	chrX	159809596	159809846	Sh3kbp1	aTreg_FoxP3_WT_vs_KO_DN	FoxP3_WT_KO_scATAC
ImmGenATAC1219.peak_421265	chr7	6172207	6172457	Zfp444	aTreg_FoxP3_WT_vs_KO_DN	FoxP3_WT_KO_scATAC
ImmGenATAC1219.peak_467795	chr8	105860695	105860945	Nutf2	aTreg_FoxP3_WT_vs_KO_DN	FoxP3_WT_KO_scATAC
ImmGenATAC1219.peak_306414	chr3	59206067	59206317	P2ry13	aTreg_FoxP3_WT_vs_KO_DN	FoxP3_WT_KO_scATAC
ImmGenATAC1219.peak_178025	chr15	77834691	77834941	Myh9	aTreg_FoxP3_WT_vs_KO_DN	FoxP3_WT_KO_scATAC
ImmGenATAC1219.peak_116812	chr12	112855012	112855262	Gpr132	aTreg_FoxP3_WT_vs_KO_DN	FoxP3_WT_KO_scATAC
ImmGenATAC1219.peak_208342	chr17	15743057	15743307	Chd1	aTreg_FoxP3_WT_vs_KO_DN	FoxP3_WT_KO_scATAC
ImmGenATAC1219.peak_386553	chr5	142441642	142441892	Foxk1	aTreg_FoxP3_WT_vs_KO_DN	FoxP3_WT_KO_scATAC
ImmGenATAC1219.peak_418493	chr6	143170194	143170444	Etnk1	aTreg_FoxP3_WT_vs_KO_DN	FoxP3_WT_KO_scATAC
ImmGenATAC1219.peak_114881	chr12	107086025	107086275	Gm16086	aTreg_FoxP3_WT_vs_KO_DN	FoxP3_WT_KO_scATAC
ImmGenATAC1219.peak_76859	chr11	57668388	57668638	Galnt10	aTreg_FoxP3_WT_vs_KO_DN	FoxP3_WT_KO_scATAC
ImmGenATAC1219.peak_25044	chr1	150396118	150396368	Tpr	aTreg_FoxP3_WT_vs_KO_DN	FoxP3_WT_KO_scATAC
ImmGenATAC1219.peak_203144	chr16	94313209	94313459	Ripply3	aTreg_FoxP3_WT_vs_KO_DN	FoxP3_WT_KO_scATAC
ImmGenATAC1219.peak_407471	chr6	98629711	98629961	4930595L18Rik	aTreg_FoxP3_WT_vs_KO_DN	FoxP3_WT_KO_scATAC
ImmGenATAC1219.peak_452624	chr8	13955189	13955439	Tdrp	aTreg_FoxP3_WT_vs_KO_DN	FoxP3_WT_KO_scATAC
ImmGenATAC1219.peak_469435	chr8	111561682	111561932	Znrf1	aTreg_FoxP3_WT_vs_KO_DN	FoxP3_WT_KO_scATAC
ImmGenATAC1219.peak_175392	chr15	66558797	66559047	Phf20l1	aTreg_FoxP3_WT_vs_KO_DN	FoxP3_WT_KO_scATAC
ImmGenATAC1219.peak_240570	chr18	75427039	75427289	Ctif	aTreg_FoxP3_WT_vs_KO_DN	FoxP3_WT_KO_scATAC
ImmGenATAC1219.peak_302864	chr3	37152319	37152569	Gm36000	aTreg_FoxP3_WT_vs_KO_DN	FoxP3_WT_KO_scATAC
ImmGenATAC1219.peak_400942	chr6	67184778	67185028	Gm38825	aTreg_FoxP3_WT_vs_KO_DN	FoxP3_WT_KO_scATAC
ImmGenATAC1219.peak_423180	chr7	24933314	24933564	Gm4881	aTreg_FoxP3_WT_vs_KO_DN	FoxP3_WT_KO_scATAC
ImmGenATAC1219.peak_507049	chrX	95026032	95026282	Spin4	aTreg_FoxP3_WT_vs_KO_DN	FoxP3_WT_KO_scATAC
ImmGenATAC1219.peak_202636	chr16	92954344	92954594	Gm41499	aTreg_FoxP3_WT_vs_KO_DN	FoxP3_WT_KO_scATAC
ImmGenATAC1219.peak_174231	chr15	61408288	61408538	Gm29904	aTreg_FoxP3_WT_vs_KO_DN	FoxP3_WT_KO_scATAC
ImmGenATAC1219.peak_271605	chr2	61514050	61514300	Gm33841	aTreg_FoxP3_WT_vs_KO_DN	FoxP3_WT_KO_scATAC
treg.0621.peak_29970	chr9	21288085	21288335	Cdkn2d	aTreg_FoxP3_WT_vs_KO_DN	FoxP3_WT_KO_scATAC
ImmGenATAC1219.peak_455754	chr8	34651769	34652019	LOC108167581	aTreg_FoxP3_WT_vs_KO_DN	FoxP3_WT_KO_scATAC
ImmGenATAC1219.peak_63067	chr10	118633694	118633944	Gm33337	aTreg_FoxP3_WT_vs_KO_DN	FoxP3_WT_KO_scATAC
treg.0621.peak_14596	chr4	133622790	133623040	Gm13213	aTreg_FoxP3_WT_vs_KO_DN	FoxP3_WT_KO_scATAC
ImmGenATAC1219.peak_470516	chr8	116461514	116461764	Dynlrb2	aTreg_FoxP3_WT_vs_KO_DN	FoxP3_WT_KO_scATAC
ImmGenATAC1219.peak_138634	chr13	100650919	100651169	Ak6,Taf9	aTreg_FoxP3_WT_vs_KO_DN	FoxP3_WT_KO_scATAC
ImmGenATAC1219.peak_146175	chr14	21034188	21034438	Ap3m1	aTreg_FoxP3_WT_vs_KO_DN	FoxP3_WT_KO_scATAC
ImmGenATAC1219.peak_23353	chr1	136694981	136695231	Platr22	aTreg_FoxP3_WT_vs_KO_DN	FoxP3_WT_KO_scATAC
ImmGenATAC1219.peak_6027	chr1	43403455	43403705	Nck2	aTreg_FoxP3_WT_vs_KO_DN	FoxP3_WT_KO_scATAC
ImmGenATAC1219.peak_241698	chr18	79293435	79293685	Setbp1	aTreg_FoxP3_WT_vs_KO_DN	FoxP3_WT_KO_scATAC
ImmGenATAC1219.peak_229668	chr18	20958474	20958724	Rnf125	aTreg_FoxP3_WT_vs_KO_DN	FoxP3_WT_KO_scATAC
ImmGenATAC1219.peak_23691	chr1	138162594	138162844	Ptprc	aTreg_FoxP3_WT_vs_KO_DN	FoxP3_WT_KO_scATAC
ImmGenATAC1219.peak_511942	chrX	166652464	166652714	Gm1720	aTreg_FoxP3_WT_vs_KO_DN	FoxP3_WT_KO_scATAC
ImmGenATAC1219.peak_212738	chr17	32947013	32947263	Cyp4f41-ps	aTreg_FoxP3_WT_vs_KO_DN	FoxP3_WT_KO_scATAC
ImmGenATAC1219.peak_461210	chr8	71881567	71881817	Zfp709	aTreg_FoxP3_WT_vs_KO_DN	FoxP3_WT_KO_scATAC
ImmGenATAC1219.peak_337001	chr4	62593949	62594199	Rgs3	aTreg_FoxP3_WT_vs_KO_DN	FoxP3_WT_KO_scATAC
ImmGenATAC1219.peak_162943	chr14	118089231	118089481	Gm31633	aTreg_FoxP3_WT_vs_KO_DN	FoxP3_WT_KO_scATAC
ImmGenATAC1219.peak_77058	chr11	58138893	58139143	Gm33350	aTreg_FoxP3_WT_vs_KO_DN	FoxP3_WT_KO_scATAC
ImmGenATAC1219.peak_326579	chr3	157572089	157572339	Ptger3	aTreg_FoxP3_WT_vs_KO_DN	FoxP3_WT_KO_scATAC
ImmGenATAC1219.peak_28526	chr1	161869103	161869353	Gm31925	aTreg_FoxP3_WT_vs_KO_DN	FoxP3_WT_KO_scATAC
ImmGenATAC1219.peak_118147	chr12	118376650	118376900	D230030E09Rik	aTreg_FoxP3_WT_vs_KO_DN	FoxP3_WT_KO_scATAC
ImmGenATAC1219.peak_474122	chr8	125669704	125669954	Map10	aTreg_FoxP3_WT_vs_KO_DN	FoxP3_WT_KO_scATAC
treg.0621.peak_53650	chr16	23394437	23394687	Rtp1	aTreg_FoxP3_WT_vs_KO_DN	FoxP3_WT_KO_scATAC
ImmGenATAC1219.peak_273096	chr2	70425723	70425973	LOC108168765	aTreg_FoxP3_WT_vs_KO_DN	FoxP3_WT_KO_scATAC
ImmGenATAC1219.peak_407570	chr6	99028787	99029037	Gm19665	aTreg_FoxP3_WT_vs_KO_DN	FoxP3_WT_KO_scATAC
ImmGenATAC1219.peak_62307	chr10	116913947	116914197	Rab3ip	aTreg_FoxP3_WT_vs_KO_DN	FoxP3_WT_KO_scATAC
ImmGenATAC1219.peak_29044	chr1	164072247	164072497	Sell	aTreg_FoxP3_WT_vs_KO_DN	FoxP3_WT_KO_scATAC
ImmGenATAC1219.peak_407558	chr6	99013473	99013723	Foxp1	aTreg_FoxP3_WT_vs_KO_DN	FoxP3_WT_KO_scATAC
ImmGenATAC1219.peak_380779	chr5	121335233	121335483	Trafd1	aTreg_FoxP3_WT_vs_KO_DN	FoxP3_WT_KO_scATAC
ImmGenATAC1219.peak_190466	chr16	23170957	23171207	LOC105246089	aTreg_FoxP3_WT_vs_KO_DN	FoxP3_WT_KO_scATAC
ImmGenATAC1219.peak_94156	chr11	117654062	117654312	Tnrc6c	aTreg_FoxP3_WT_vs_KO_DN	FoxP3_WT_KO_scATAC
ImmGenATAC1219.peak_181092	chr15	86062377	86062627	Gramd4	aTreg_FoxP3_WT_vs_KO_DN	FoxP3_WT_KO_scATAC
ImmGenATAC1219.peak_510935	chrX	159055781	159056031	Rps6ka3	aTreg_FoxP3_WT_vs_KO_DN	FoxP3_WT_KO_scATAC
ImmGenATAC1219.peak_245209	chr19	6399477	6399727	Rasgrp2	aTreg_FoxP3_WT_vs_KO_DN	FoxP3_WT_KO_scATAC
ImmGenATAC1219.peak_351593	chr4	134734430	134734680	Ldlrap1	aTreg_FoxP3_WT_vs_KO_DN	FoxP3_WT_KO_scATAC
ImmGenATAC1219.peak_261865	chr2	19715891	19716141	Otud1	aTreg_FoxP3_WT_vs_KO_DN	FoxP3_WT_KO_scATAC
ImmGenATAC1219.peak_217620	chr17	51879752	51880002	Gm20098	aTreg_FoxP3_WT_vs_KO_DN	FoxP3_WT_KO_scATAC
ImmGenATAC1219.peak_372791	chr5	91814436	91814686	Gm36303	aTreg_FoxP3_WT_vs_KO_DN	FoxP3_WT_KO_scATAC
ImmGenATAC1219.peak_44265	chr10	30660609	30660859	Ncoa7	aTreg_FoxP3_WT_vs_KO_DN	FoxP3_WT_KO_scATAC
ImmGenATAC1219.peak_394965	chr6	37607566	37607816	Akr1d1	aTreg_FoxP3_WT_vs_KO_DN	FoxP3_WT_KO_scATAC
ImmGenATAC1219.peak_376440	chr5	107288905	107289155	Brdt	aTreg_FoxP3_WT_vs_KO_DN	FoxP3_WT_KO_scATAC
ImmGenATAC1219.peak_121615	chr13	20184515	20184765	Elmo1	aTreg_FoxP3_WT_vs_KO_DN	FoxP3_WT_KO_scATAC
ImmGenATAC1219.peak_345755	chr4	116735073	116735323	Tesk2	aTreg_FoxP3_WT_vs_KO_DN	FoxP3_WT_KO_scATAC
ImmGenATAC1219.peak_14760	chr1	88577883	88578133	Gm41912	aTreg_FoxP3_WT_vs_KO_DN	FoxP3_WT_KO_scATAC
ImmGenATAC1219.peak_499125	chr9	116187462	116187712	Gm4668	aTreg_FoxP3_WT_vs_KO_DN	FoxP3_WT_KO_scATAC
ImmGenATAC1219.peak_251327	chr19	36224565	36224815	Gm32027	aTreg_FoxP3_WT_vs_KO_DN	FoxP3_WT_KO_scATAC
ImmGenATAC1219.peak_428704	chr7	55960592	55960842	A230056P14Rik	aTreg_FoxP3_WT_vs_KO_DN	FoxP3_WT_KO_scATAC
ImmGenATAC1219.peak_50991	chr10	67586288	67586538	Gm32364	aTreg_FoxP3_WT_vs_KO_DN	FoxP3_WT_KO_scATAC
ImmGenATAC1219.peak_240504	chr18	75331047	75331297	Gm20544	aTreg_FoxP3_WT_vs_KO_DN	FoxP3_WT_KO_scATAC
ImmGenATAC1219.peak_428878	chr7	58452057	58452307	Atp10a	aTreg_FoxP3_WT_vs_KO_DN	FoxP3_WT_KO_scATAC
ImmGenATAC1219.peak_456123	chr8	35628319	35628569	Mfhas1	aTreg_FoxP3_WT_vs_KO_DN	FoxP3_WT_KO_scATAC
ImmGenATAC1219.peak_347692	chr4	123415964	123416214	D830031N03Rik	aTreg_FoxP3_WT_vs_KO_DN	FoxP3_WT_KO_scATAC
ImmGenATAC1219.peak_505608	chrX	59589089	59589339	Gm36631	aTreg_FoxP3_WT_vs_KO_DN	FoxP3_WT_KO_scATAC
ImmGenATAC1219.peak_132042	chr13	60848782	60849032	4930486L24Rik	aTreg_FoxP3_WT_vs_KO_DN	FoxP3_WT_KO_scATAC
ImmGenATAC1219.peak_387802	chr5	147159432	147159682	Gm34994	aTreg_FoxP3_WT_vs_KO_DN	FoxP3_WT_KO_scATAC
ImmGenATAC1219.peak_342375	chr4	101213557	101213807	Jak1	aTreg_FoxP3_WT_vs_KO_DN	FoxP3_WT_KO_scATAC
ImmGenATAC1219.peak_508898	chrX	129750086	129750336	Diaph2	aTreg_FoxP3_WT_vs_KO_DN	FoxP3_WT_KO_scATAC
ImmGenATAC1219.peak_414575	chr6	127334359	127334609	Gm38404	aTreg_FoxP3_WT_vs_KO_DN	FoxP3_WT_KO_scATAC
ImmGenATAC1219.peak_28511	chr1	161801428	161801678	Suco	aTreg_FoxP3_WT_vs_KO_DN	FoxP3_WT_KO_scATAC
ImmGenATAC1219.peak_375740	chr5	105239677	105239927	Gbp10	aTreg_FoxP3_WT_vs_KO_DN	FoxP3_WT_KO_scATAC
ImmGenATAC1219.peak_235843	chr18	56455646	56455896	Gramd3	aTreg_FoxP3_WT_vs_KO_DN	FoxP3_WT_KO_scATAC
ImmGenATAC1219.peak_273953	chr2	72874654	72874904	Gm39849	aTreg_FoxP3_WT_vs_KO_DN	FoxP3_WT_KO_scATAC
ImmGenATAC1219.peak_221361	chr17	72917756	72918006	Lbh	aTreg_FoxP3_WT_vs_KO_DN	FoxP3_WT_KO_scATAC
ImmGenATAC1219.peak_40756	chr10	14329062	14329312	Gm40603	aTreg_FoxP3_WT_vs_KO_DN	FoxP3_WT_KO_scATAC
ImmGenATAC1219.peak_386324	chr5	141018337	141018587	Gm38729	aTreg_FoxP3_WT_vs_KO_DN	FoxP3_WT_KO_scATAC
ImmGenATAC1219.peak_499127	chr9	116189018	116189268	Gm4668	aTreg_FoxP3_WT_vs_KO_DN	FoxP3_WT_KO_scATAC
ImmGenATAC1219.peak_257929	chr2	3753012	3753262	Fam107b	aTreg_FoxP3_WT_vs_KO_DN	FoxP3_WT_KO_scATAC
ImmGenATAC1219.peak_380780	chr5	121335533	121335783	Trafd1	aTreg_FoxP3_WT_vs_KO_DN	FoxP3_WT_KO_scATAC
ImmGenATAC1219.peak_469972	chr8	114815434	114815684	Gm16118	aTreg_FoxP3_WT_vs_KO_DN	FoxP3_WT_KO_scATAC
ImmGenATAC1219.peak_190500	chr16	23226415	23226665	St6gal1	aTreg_FoxP3_WT_vs_KO_DN	FoxP3_WT_KO_scATAC
ImmGenATAC1219.peak_130329	chr13	54468467	54468717	Thoc3	aTreg_FoxP3_WT_vs_KO_DN	FoxP3_WT_KO_scATAC
ImmGenATAC1219.peak_351144	chr4	133729599	133729849	Mir7227	aTreg_FoxP3_WT_vs_KO_DN	FoxP3_WT_KO_scATAC
ImmGenATAC1219.peak_145860	chr14	20174181	20174431	Kcnk5	aTreg_FoxP3_WT_vs_KO_DN	FoxP3_WT_KO_scATAC
ImmGenATAC1219.peak_261613	chr2	18977289	18977539	4930426L09Rik	aTreg_FoxP3_WT_vs_KO_DN	FoxP3_WT_KO_scATAC
ImmGenATAC1219.peak_57794	chr10	93310858	93311108	Gm32688	aTreg_FoxP3_WT_vs_KO_DN	FoxP3_WT_KO_scATAC
treg.0621.peak_49015	chr14	72603280	72603530	Fndc3a	aTreg_FoxP3_WT_vs_KO_DN	FoxP3_WT_KO_scATAC
ImmGenATAC1219.peak_122940	chr13	28502489	28502739	2610307P16Rik	aTreg_FoxP3_WT_vs_KO_DN	FoxP3_WT_KO_scATAC
ImmGenATAC1219.peak_431641	chr7	74551681	74551931	Gm39037	aTreg_FoxP3_WT_vs_KO_DN	FoxP3_WT_KO_scATAC
ImmGenATAC1219.peak_38633	chr10	5448421	5448671	Gm40594	aTreg_FoxP3_WT_vs_KO_DN	FoxP3_WT_KO_scATAC
ImmGenATAC1219.peak_323267	chr3	142559617	142559867	Gbp3	aTreg_FoxP3_WT_vs_KO_DN	FoxP3_WT_KO_scATAC
ImmGenATAC1219.peak_131702	chr13	59656418	59656668	Golm1	aTreg_FoxP3_WT_vs_KO_DN	FoxP3_WT_KO_scATAC
ImmGenATAC1219.peak_44218	chr10	30538504	30538754	Trmt11	aTreg_FoxP3_WT_vs_KO_DN	FoxP3_WT_KO_scATAC
ImmGenATAC1219.peak_155682	chr14	64378109	64378359	Gm41176	aTreg_FoxP3_WT_vs_KO_DN	FoxP3_WT_KO_scATAC
ImmGenATAC1219.peak_452870	chr8	15014139	15014389	Kbtbd11	aTreg_FoxP3_WT_vs_KO_DN	FoxP3_WT_KO_scATAC
ImmGenATAC1219.peak_193372	chr16	33698467	33698717	Heg1	aTreg_FoxP3_WT_vs_KO_DN	FoxP3_WT_KO_scATAC
ImmGenATAC1219.peak_239964	chr18	73703785	73704035	LOC105246496	aTreg_FoxP3_WT_vs_KO_DN	FoxP3_WT_KO_scATAC
ImmGenATAC1219.peak_164781	chr14	122983907	122984157	Gm33906	aTreg_FoxP3_WT_vs_KO_DN	FoxP3_WT_KO_scATAC
ImmGenATAC1219.peak_442693	chr7	121034359	121034609	Mettl9	aTreg_FoxP3_WT_vs_KO_DN	FoxP3_WT_KO_scATAC
ImmGenATAC1219.peak_64358	chr10	122578687	122578937	Gm36284	aTreg_FoxP3_WT_vs_KO_DN	FoxP3_WT_KO_scATAC
treg.0621.peak_10899	chr3	101033499	101033749	Ptgfrn	aTreg_FoxP3_WT_vs_KO_DN	FoxP3_WT_KO_scATAC
ImmGenATAC1219.peak_197392	chr16	52129525	52129775	Cblb	aTreg_FoxP3_WT_vs_KO_DN	FoxP3_WT_KO_scATAC
ImmGenATAC1219.peak_270853	chr2	59488263	59488513	Dapl1	aTreg_FoxP3_WT_vs_KO_DN	FoxP3_WT_KO_scATAC
ImmGenATAC1219.peak_107829	chr12	77788407	77788657	Gm35488	aTreg_FoxP3_WT_vs_KO_DN	FoxP3_WT_KO_scATAC
ImmGenATAC1219.peak_497018	chr9	108144626	108144876	4930447F24Rik	aTreg_FoxP3_WT_vs_KO_DN	FoxP3_WT_KO_scATAC
ImmGenATAC1219.peak_413243	chr6	122810631	122810881	Foxj2	aTreg_FoxP3_WT_vs_KO_DN	FoxP3_WT_KO_scATAC
ImmGenATAC1219.peak_200773	chr16	85173636	85173886	Gm41482	aTreg_FoxP3_WT_vs_KO_DN	FoxP3_WT_KO_scATAC
ImmGenATAC1219.peak_470566	chr8	116591321	116591571	Gm31367	aTreg_FoxP3_WT_vs_KO_DN	FoxP3_WT_KO_scATAC
ImmGenATAC1219.peak_31443	chr1	172012121	172012371	Vangl2	aTreg_FoxP3_WT_vs_KO_DN	FoxP3_WT_KO_scATAC
ImmGenATAC1219.peak_316983	chr3	108865693	108865943	Fndc7	aTreg_FoxP3_WT_vs_KO_DN	FoxP3_WT_KO_scATAC
ImmGenATAC1219.peak_322550	chr3	138239347	138239597	Adh7	aTreg_FoxP3_WT_vs_KO_DN	FoxP3_WT_KO_scATAC
ImmGenATAC1219.peak_55067	chr10	82763895	82764145	Nfyb	aTreg_FoxP3_WT_vs_KO_DN	FoxP3_WT_KO_scATAC
ImmGenATAC1219.peak_105879	chr12	70999375	70999625	3110056K07Rik	aTreg_FoxP3_WT_vs_KO_DN	FoxP3_WT_KO_scATAC
ImmGenATAC1219.peak_366867	chr5	52189745	52189995	9230114K14Rik	aTreg_FoxP3_WT_vs_KO_DN	FoxP3_WT_KO_scATAC
ImmGenATAC1219.peak_132064	chr13	60936539	60936789	Tpbpa	aTreg_FoxP3_WT_vs_KO_DN	FoxP3_WT_KO_scATAC
ImmGenATAC1219.peak_4795	chr1	38597822	38598072	Gm34596	aTreg_FoxP3_WT_vs_KO_DN	FoxP3_WT_KO_scATAC
treg.0621.peak_6097	chr2	57239050	57239300	Gpd2	aTreg_FoxP3_WT_vs_KO_DN	FoxP3_WT_KO_scATAC
ImmGenATAC1219.peak_74867	chr11	50131212	50131462	Tbc1d9b	aTreg_FoxP3_WT_vs_KO_DN	FoxP3_WT_KO_scATAC
ImmGenATAC1219.peak_68164	chr11	11678644	11678894	Ikzf1	aTreg_FoxP3_WT_vs_KO_DN	FoxP3_WT_KO_scATAC
ImmGenATAC1219.peak_302869	chr3	37157061	37157311	Gm36000	aTreg_FoxP3_WT_vs_KO_DN	FoxP3_WT_KO_scATAC
ImmGenATAC1219.peak_121616	chr13	20184807	20185057	Elmo1	aTreg_FoxP3_WT_vs_KO_DN	FoxP3_WT_KO_scATAC
ImmGenATAC1219.peak_122939	chr13	28502239	28502489	2610307P16Rik	aTreg_FoxP3_WT_vs_KO_DN	FoxP3_WT_KO_scATAC
ImmGenATAC1219.peak_402096	chr6	72440349	72440599	Particl	aTreg_FoxP3_WT_vs_KO_DN	FoxP3_WT_KO_scATAC
ImmGenATAC1219.peak_428877	chr7	58449164	58449414	Atp10a	aTreg_FoxP3_WT_vs_KO_DN	FoxP3_WT_KO_scATAC
ImmGenATAC1219.peak_352558	chr4	137064723	137064973	Gm31648	aTreg_FoxP3_WT_vs_KO_DN	FoxP3_WT_KO_scATAC
ImmGenATAC1219.peak_329762	chr4	21879675	21879925	Coq3	aTreg_FoxP3_WT_vs_KO_DN	FoxP3_WT_KO_scATAC
ImmGenATAC1219.peak_251833	chr19	37559713	37559963	Exoc6	aTreg_FoxP3_WT_vs_KO_DN	FoxP3_WT_KO_scATAC
ImmGenATAC1219.peak_163147	chr14	118690993	118691243	Gm41247	aTreg_FoxP3_WT_vs_KO_DN	FoxP3_WT_KO_scATAC
treg.0621.peak_23786	chr7	45016543	45016793	LOC108167421	aTreg_FoxP3_WT_vs_KO_DN	FoxP3_WT_KO_scATAC
ImmGenATAC1219.peak_101716	chr12	35896699	35896949	Agr3	aTreg_FoxP3_WT_vs_KO_DN	FoxP3_WT_KO_scATAC
ImmGenATAC1219.peak_161750	chr14	103095092	103095342	Fbxl3	aTreg_FoxP3_WT_vs_KO_DN	FoxP3_WT_KO_scATAC
ImmGenATAC1219.peak_259627	chr2	10374014	10374264	Sfmbt2	aTreg_FoxP3_WT_vs_KO_DN	FoxP3_WT_KO_scATAC
ImmGenATAC1219.peak_194911	chr16	38653372	38653622	Gm36482	aTreg_FoxP3_WT_vs_KO_DN	FoxP3_WT_KO_scATAC
ImmGenATAC1219.peak_362217	chr5	28123128	28123378	Gm35055	aTreg_FoxP3_WT_vs_KO_DN	FoxP3_WT_KO_scATAC
ImmGenATAC1219.peak_369843	chr5	72161141	72161391	Commd8	aTreg_FoxP3_WT_vs_KO_DN	FoxP3_WT_KO_scATAC
ImmGenATAC1219.peak_470598	chr8	116638101	116638351	Gm31367	aTreg_FoxP3_WT_vs_KO_DN	FoxP3_WT_KO_scATAC
ImmGenATAC1219.peak_452876	chr8	15018886	15019136	Kbtbd11	aTreg_FoxP3_WT_vs_KO_DN	FoxP3_WT_KO_scATAC
ImmGenATAC1219.peak_491023	chr9	77955600	77955850	Elovl5	aTreg_FoxP3_WT_vs_KO_DN	FoxP3_WT_KO_scATAC
ImmGenATAC1219.peak_508473	chrX	107150928	107151178	A630033H20Rik	aTreg_FoxP3_WT_vs_KO_DN	FoxP3_WT_KO_scATAC
ImmGenATAC1219.peak_386107	chr5	140596561	140596811	Gm30603	aTreg_FoxP3_WT_vs_KO_DN	FoxP3_WT_KO_scATAC
ImmGenATAC1219.peak_437407	chr7	100502948	100503198	Dnajb13	aTreg_FoxP3_WT_vs_KO_DN	FoxP3_WT_KO_scATAC
ImmGenATAC1219.peak_8596	chr1	58734101	58734351	Cflar	aTreg_FoxP3_WT_vs_KO_DN	FoxP3_WT_KO_scATAC
treg.0621.peak_42432	chr12	36036390	36036640	Tspan13	aTreg_FoxP3_WT_vs_KO_DN	FoxP3_WT_KO_scATAC
ImmGenATAC1219.peak_281196	chr2	117417309	117417559	Gm13982	aTreg_FoxP3_WT_vs_KO_DN	FoxP3_WT_KO_scATAC
ImmGenATAC1219.peak_65833	chr10	128716560	128716810	Dgka	aTreg_FoxP3_WT_vs_KO_DN	FoxP3_WT_KO_scATAC
ImmGenATAC1219.peak_305049	chr3	52458765	52459015	Gm38537	aTreg_FoxP3_WT_vs_KO_DN	FoxP3_WT_KO_scATAC
ImmGenATAC1219.peak_487350	chr9	63740285	63740535	Gm35941	aTreg_FoxP3_WT_vs_KO_DN	FoxP3_WT_KO_scATAC
ImmGenATAC1219.peak_84070	chr11	83192161	83192411	Slfn3	aTreg_FoxP3_WT_vs_KO_DN	FoxP3_WT_KO_scATAC
ImmGenATAC1219.peak_508429	chrX	106962280	106962530	Lpar4	aTreg_FoxP3_WT_vs_KO_DN	FoxP3_WT_KO_scATAC
ImmGenATAC1219.peak_123056	chr13	28757320	28757570	Mir6368	aTreg_FoxP3_WT_vs_KO_DN	FoxP3_WT_KO_scATAC
ImmGenATAC1219.peak_172823	chr15	55843127	55843377	LOC108168241	aTreg_FoxP3_WT_vs_KO_DN	FoxP3_WT_KO_scATAC
ImmGenATAC1219.peak_505465	chrX	57189387	57189637	Gm14718	aTreg_FoxP3_WT_vs_KO_DN	FoxP3_WT_KO_scATAC
ImmGenATAC1219.peak_407846	chr6	99429152	99429402	LOC108169204	aTreg_FoxP3_WT_vs_KO_DN	FoxP3_WT_KO_scATAC
ImmGenATAC1219.peak_244378	chr19	4214084	4214334	Clcf1,Clcf1-pold4	aTreg_FoxP3_WT_vs_KO_DN	FoxP3_WT_KO_scATAC
ImmGenATAC1219.peak_376439	chr5	107288413	107288663	Brdt	aTreg_FoxP3_WT_vs_KO_DN	FoxP3_WT_KO_scATAC
ImmGenATAC1219.peak_242213	chr18	80738575	80738825	Atp9b	aTreg_FoxP3_WT_vs_KO_DN	FoxP3_WT_KO_scATAC
ImmGenATAC1219.peak_327224	chr4	5797815	5798065	Fam110b	aTreg_FoxP3_WT_vs_KO_DN	FoxP3_WT_KO_scATAC
ImmGenATAC1219.peak_273381	chr2	71274529	71274779	Slc25a12	aTreg_FoxP3_WT_vs_KO_DN	FoxP3_WT_KO_scATAC
ImmGenATAC1219.peak_152562	chr14	53560227	53560477	Gm30392	aTreg_FoxP3_WT_vs_KO_DN	FoxP3_WT_KO_scATAC
ImmGenATAC1219.peak_428862	chr7	58398667	58398917	Atp10a	aTreg_FoxP3_WT_vs_KO_DN	FoxP3_WT_KO_scATAC
ImmGenATAC1219.peak_255493	chr19	53899984	53900234	Pdcd4	aTreg_FoxP3_WT_vs_KO_DN	FoxP3_WT_KO_scATAC
ImmGenATAC1219.peak_75132	chr11	50850187	50850437	Grm6	aTreg_FoxP3_WT_vs_KO_DN	FoxP3_WT_KO_scATAC
ImmGenATAC1219.peak_202837	chr16	93553095	93553345	Setd4	aTreg_FoxP3_WT_vs_KO_DN	FoxP3_WT_KO_scATAC
ImmGenATAC1219.peak_359450	chr5	8652175	8652425	Abcb1a	aTreg_FoxP3_WT_vs_KO_DN	FoxP3_WT_KO_scATAC
ImmGenATAC1219.peak_486036	chr9	59941926	59942176	Nr2e3	aTreg_FoxP3_WT_vs_KO_DN	FoxP3_WT_KO_scATAC
ImmGenATAC1219.peak_443990	chr7	126357886	126358136	Lat	aTreg_FoxP3_WT_vs_KO_DN	FoxP3_WT_KO_scATAC
ImmGenATAC1219.peak_115619	chr12	109393888	109394138	Dlk1	aTreg_FoxP3_WT_vs_KO_DN	FoxP3_WT_KO_scATAC
ImmGenATAC1219.peak_213827	chr17	35731790	35732040	LOC105246271	aTreg_FoxP3_WT_vs_KO_DN	FoxP3_WT_KO_scATAC
ImmGenATAC1219.peak_72036	chr11	32582941	32583191	Stk10	aTreg_FoxP3_WT_vs_KO_DN	FoxP3_WT_KO_scATAC
ImmGenATAC1219.peak_37395	chr1	193285809	193286059	Lamb3	aTreg_FoxP3_WT_vs_KO_DN	FoxP3_WT_KO_scATAC
ImmGenATAC1219.peak_9187	chr1	60777052	60777302	2310016D23Rik	aTreg_FoxP3_WT_vs_KO_DN	FoxP3_WT_KO_scATAC
ImmGenATAC1219.peak_308511	chr3	75499003	75499253	Pdcd10	aTreg_FoxP3_WT_vs_KO_DN	FoxP3_WT_KO_scATAC
ImmGenATAC1219.peak_498837	chr9	115407963	115408213	Gm40587	aTreg_FoxP3_WT_vs_KO_DN	FoxP3_WT_KO_scATAC
ImmGenATAC1219.peak_212168	chr17	31344257	31344507	Slc37a1	aTreg_FoxP3_WT_vs_KO_DN	FoxP3_WT_KO_scATAC
ImmGenATAC1219.peak_209211	chr17	23993347	23993597	Prss22	aTreg_FoxP3_WT_vs_KO_DN	FoxP3_WT_KO_scATAC
ImmGenATAC1219.peak_361164	chr5	23386589	23386839	LOC102635844	aTreg_FoxP3_WT_vs_KO_DN	FoxP3_WT_KO_scATAC
ImmGenATAC1219.peak_403113	chr6	83437292	83437542	B230319C09Rik	aTreg_FoxP3_WT_vs_KO_DN	FoxP3_WT_KO_scATAC
treg.0621.peak_8357	chr2	164075827	164076077	Stk4	aTreg_FoxP3_WT_vs_KO_DN	FoxP3_WT_KO_scATAC
ImmGenATAC1219.peak_221005	chr17	71491059	71491309	Ndc80	aTreg_FoxP3_WT_vs_KO_DN	FoxP3_WT_KO_scATAC
ImmGenATAC1219.peak_136027	chr13	91814729	91814979	Zcchc9	aTreg_FoxP3_WT_vs_KO_DN	FoxP3_WT_KO_scATAC
ImmGenATAC1219.peak_421824	chr7	16364402	16364652	Sae1	aTreg_FoxP3_WT_vs_KO_DN	FoxP3_WT_KO_scATAC
ImmGenATAC1219.peak_118535	chr13	3610445	3610695	Asb13	aTreg_FoxP3_WT_vs_KO_DN	FoxP3_WT_KO_scATAC
treg.0621.peak_50682	chr15	60141754	60142004	Gm41331	aTreg_FoxP3_WT_vs_KO_DN	FoxP3_WT_KO_scATAC
ImmGenATAC1219.peak_94856	chr11	119184006	119184256	Gm11753	aTreg_FoxP3_WT_vs_KO_DN	FoxP3_WT_KO_scATAC
ImmGenATAC1219.peak_498934	chr9	115621160	115621410	Gm39448	aTreg_FoxP3_WT_vs_KO_DN	FoxP3_WT_KO_scATAC
treg.0621.peak_48226	chr14	47104287	47104537	Gm10371	aTreg_FoxP3_WT_vs_KO_DN	FoxP3_WT_KO_scATAC
ImmGenATAC1219.peak_476759	chr9	15004545	15004795	Panx1	aTreg_FoxP3_WT_vs_KO_DN	FoxP3_WT_KO_scATAC
ImmGenATAC1219.peak_85229	chr11	87422908	87423158	Rnu1a1	aTreg_FoxP3_WT_vs_KO_DN	FoxP3_WT_KO_scATAC
ImmGenATAC1219.peak_88338	chr11	99131491	99131741	Ccr7	aTreg_FoxP3_WT_vs_KO_DN	FoxP3_WT_KO_scATAC
ImmGenATAC1219.peak_161307	chr14	101460841	101461091	Tbc1d4	aTreg_FoxP3_WT_vs_KO_DN	FoxP3_WT_KO_scATAC
ImmGenATAC1219.peak_318882	chr3	122202597	122202847	LOC108168894	aTreg_FoxP3_WT_vs_KO_DN	FoxP3_WT_KO_scATAC
ImmGenATAC1219.peak_433174	chr7	80554812	80555062	Gm42398	aTreg_FoxP3_WT_vs_KO_DN	FoxP3_WT_KO_scATAC
ImmGenATAC1219.peak_445401	chr7	130692443	130692693	Tacc2	aTreg_FoxP3_WT_vs_KO_DN	FoxP3_WT_KO_scATAC
ImmGenATAC1219.peak_241691	chr18	79267775	79268025	Setbp1	aTreg_FoxP3_WT_vs_KO_DN	FoxP3_WT_KO_scATAC
ImmGenATAC1219.peak_370787	chr5	75066879	75067129	Gsx2	aTreg_FoxP3_WT_vs_KO_DN	FoxP3_WT_KO_scATAC
ImmGenATAC1219.peak_284993	chr2	130697516	130697766	4930402H24Rik	aTreg_FoxP3_WT_vs_KO_DN	FoxP3_WT_KO_scATAC
treg.0621.peak_36627	chr10	128746682	128746932	Pym1	aTreg_FoxP3_WT_vs_KO_DN	FoxP3_WT_KO_scATAC
ImmGenATAC1219.peak_29709	chr1	165803090	165803340	Cd247	aTreg_FoxP3_WT_vs_KO_DN	FoxP3_WT_KO_scATAC
ImmGenATAC1219.peak_257884	chr2	3710628	3710878	Fam107b	aTreg_FoxP3_WT_vs_KO_DN	FoxP3_WT_KO_scATAC
ImmGenATAC1219.peak_131087	chr13	56522030	56522280	Fbxl21	aTreg_FoxP3_WT_vs_KO_DN	FoxP3_WT_KO_scATAC
ImmGenATAC1219.peak_418379	chr6	142964026	142964276	C2cd5	aTreg_FoxP3_WT_vs_KO_DN	FoxP3_WT_KO_scATAC
ImmGenATAC1219.peak_85799	chr11	88973758	88974008	Coil	aTreg_FoxP3_WT_vs_KO_DN	FoxP3_WT_KO_scATAC
ImmGenATAC1219.peak_439337	chr7	109741122	109741372	Tmem9b	aTreg_FoxP3_WT_vs_KO_DN	FoxP3_WT_KO_scATAC
ImmGenATAC1219.peak_174337	chr15	61986656	61986906	Myc	aTreg_FoxP3_WT_vs_KO_DN	FoxP3_WT_KO_scATAC
ImmGenATAC1219.peak_269016	chr2	49787920	49788170	Lypd6b	aTreg_FoxP3_WT_vs_KO_DN	FoxP3_WT_KO_scATAC
ImmGenATAC1219.peak_174450	chr15	62169709	62169959	H2afy3	aTreg_FoxP3_WT_vs_KO_DN	FoxP3_WT_KO_scATAC
treg.0621.peak_47149	chr13	104612474	104612724	Cwc27	aTreg_FoxP3_WT_vs_KO_DN	FoxP3_WT_KO_scATAC
ImmGenATAC1219.peak_166832	chr15	12216895	12217145	Mtmr12	aTreg_FoxP3_WT_vs_KO_DN	FoxP3_WT_KO_scATAC
ImmGenATAC1219.peak_379043	chr5	115193933	115194183	Gm35515	aTreg_FoxP3_WT_vs_KO_DN	FoxP3_WT_KO_scATAC
ImmGenATAC1219.peak_375739	chr5	105239376	105239626	Gbp10	aTreg_FoxP3_WT_vs_KO_DN	FoxP3_WT_KO_scATAC
ImmGenATAC1219.peak_63179	chr10	118869340	118869590	Gm40777	aTreg_FoxP3_WT_vs_KO_DN	FoxP3_WT_KO_scATAC
ImmGenATAC1219.peak_307951	chr3	68792940	68793190	Gm35584	aTreg_FoxP3_WT_vs_KO_DN	FoxP3_WT_KO_scATAC
ImmGenATAC1219.peak_73538	chr11	44520037	44520287	Rnf145	aTreg_FoxP3_WT_vs_KO_DN	FoxP3_WT_KO_scATAC
treg.0621.peak_17531	chr5	113827644	113827894	Selplg	aTreg_FoxP3_WT_vs_KO_DN	FoxP3_WT_KO_scATAC
ImmGenATAC1219.peak_496379	chr9	106210902	106211152	Twf2	aTreg_FoxP3_WT_vs_KO_DN	FoxP3_WT_KO_scATAC
treg.0621.peak_50662	chr15	60124149	60124399	Gm41331	aTreg_FoxP3_WT_vs_KO_DN	FoxP3_WT_KO_scATAC
ImmGenATAC1219.peak_428946	chr7	58677504	58677754	Atp10a	aTreg_FoxP3_WT_vs_KO_DN	FoxP3_WT_KO_scATAC
ImmGenATAC1219.peak_101748	chr12	36025568	36025818	Tspan13	aTreg_FoxP3_WT_vs_KO_DN	FoxP3_WT_KO_scATAC
ImmGenATAC1219.peak_376727	chr5	107987390	107987640	Gm42150	aTreg_FoxP3_WT_vs_KO_DN	FoxP3_WT_KO_scATAC
ImmGenATAC1219.peak_454308	chr8	25611938	25612188	Whsc1l1	aTreg_FoxP3_WT_vs_KO_DN	FoxP3_WT_KO_scATAC
treg.0621.peak_13482	chr4	88757561	88757811	Gm13286	aTreg_FoxP3_WT_vs_KO_DN	FoxP3_WT_KO_scATAC
ImmGenATAC1219.peak_236598	chr18	60375850	60376100	Iigp1	aTreg_FoxP3_WT_vs_KO_DN	FoxP3_WT_KO_scATAC
treg.0621.peak_25727	chr7	121059266	121059516	Igsf6	aTreg_FoxP3_WT_vs_KO_DN	FoxP3_WT_KO_scATAC
ImmGenATAC1219.peak_174335	chr15	61985457	61985707	Myc	aTreg_FoxP3_WT_vs_KO_DN	FoxP3_WT_KO_scATAC
ImmGenATAC1219.peak_388186	chr5	148310849	148311099	Slc7a1	aTreg_FoxP3_WT_vs_KO_DN	FoxP3_WT_KO_scATAC
ImmGenATAC1219.peak_250354	chr19	32197296	32197546	Sgms1	aTreg_FoxP3_WT_vs_KO_DN	FoxP3_WT_KO_scATAC
treg.0621.peak_31072	chr9	57130564	57130814	Man2c1	aTreg_FoxP3_WT_vs_KO_DN	FoxP3_WT_KO_scATAC
ImmGenATAC1219.peak_14864	chr1	88720985	88721235	Arl4c	aTreg_FoxP3_WT_vs_KO_DN	FoxP3_WT_KO_scATAC
ImmGenATAC1219.peak_217637	chr17	51906805	51907055	Gm20098	aTreg_FoxP3_WT_vs_KO_DN	FoxP3_WT_KO_scATAC
ImmGenATAC1219.peak_79448	chr11	68417912	68418162	Gm32046	aTreg_FoxP3_WT_vs_KO_DN	FoxP3_WT_KO_scATAC
ImmGenATAC1219.peak_8580	chr1	58716408	58716658	Cflar	aTreg_FoxP3_WT_vs_KO_DN	FoxP3_WT_KO_scATAC
ImmGenATAC1219.peak_165174	chr15	5244414	5244664	Gm41257	aTreg_FoxP3_WT_vs_KO_DN	FoxP3_WT_KO_scATAC
ImmGenATAC1219.peak_500651	chr9	121455049	121455299	Cck	aTreg_FoxP3_WT_vs_KO_DN	FoxP3_WT_KO_scATAC
ImmGenATAC1219.peak_397048	chr6	48673191	48673441	LOC108169139	aTreg_FoxP3_WT_vs_KO_DN	FoxP3_WT_KO_scATAC
treg.0621.peak_32263	chr9	104001755	104002005	Gm33054	aTreg_FoxP3_WT_vs_KO_DN	FoxP3_WT_KO_scATAC
ImmGenATAC1219.peak_7212	chr1	52648201	52648451	Mfsd6	aTreg_FoxP3_WT_vs_KO_DN	FoxP3_WT_KO_scATAC
ImmGenATAC1219.peak_465676	chr8	91507697	91507947	4831440D22Rik	aTreg_FoxP3_WT_vs_KO_DN	FoxP3_WT_KO_scATAC
ImmGenATAC1219.peak_7183	chr1	52578295	52578545	Gm28178	aTreg_FoxP3_WT_vs_KO_DN	FoxP3_WT_KO_scATAC
ImmGenATAC1219.peak_399914	chr6	58880983	58881233	Herc3	aTreg_FoxP3_WT_vs_KO_DN	FoxP3_WT_KO_scATAC
treg.0621.peak_11984	chr3	152211603	152211853	Fubp1	aTreg_FoxP3_WT_vs_KO_DN	FoxP3_WT_KO_scATAC
ImmGenATAC1219.peak_214463	chr17	42887523	42887773	Cd2ap	aTreg_FoxP3_WT_vs_KO_DN	FoxP3_WT_KO_scATAC
ImmGenATAC1219.peak_325500	chr3	152211887	152212137	Fubp1	aTreg_FoxP3_WT_vs_KO_DN	FoxP3_WT_KO_scATAC
ImmGenATAC1219.peak_134227	chr13	76138893	76139143	Ttc37	aTreg_FoxP3_WT_vs_KO_DN	FoxP3_WT_KO_scATAC
ImmGenATAC1219.peak_290186	chr2	153710752	153711002	Mapre1	aTreg_FoxP3_WT_vs_KO_DN	FoxP3_WT_KO_scATAC
ImmGenATAC1219.peak_496481	chr9	106371629	106371879	Dusp7	aTreg_FoxP3_WT_vs_KO_DN	FoxP3_WT_KO_scATAC
ImmGenATAC1219.peak_88840	chr11	100937265	100937515	LOC108167926	aTreg_FoxP3_WT_vs_KO_DN	FoxP3_WT_KO_scATAC
ImmGenATAC1219.peak_265230	chr2	31846634	31846884	Fibcd1	aTreg_FoxP3_WT_vs_KO_DN	FoxP3_WT_KO_scATAC
ImmGenATAC1219.peak_505513	chrX	57310015	57310265	Rbmx	aTreg_FoxP3_WT_vs_KO_DN	FoxP3_WT_KO_scATAC
ImmGenATAC1219.peak_175452	chr15	66730127	66730377	Sla	aTreg_FoxP3_WT_vs_KO_DN	FoxP3_WT_KO_scATAC
ImmGenATAC1219.peak_407828	chr6	99404085	99404335	Gm32882	aTreg_FoxP3_WT_vs_KO_DN	FoxP3_WT_KO_scATAC
ImmGenATAC1219.peak_243779	chr18	89176709	89176959	Cd226	aTreg_FoxP3_WT_vs_KO_DN	FoxP3_WT_KO_scATAC
ImmGenATAC1219.peak_75559	chr11	52313484	52313734	Gm30217	aTreg_FoxP3_WT_vs_KO_DN	FoxP3_WT_KO_scATAC
ImmGenATAC1219.peak_244284	chr19	4059431	4059681	BC021614	aTreg_FoxP3_WT_vs_KO_DN	FoxP3_WT_KO_scATAC
ImmGenATAC1219.peak_379222	chr5	115631465	115631715	Rab35	aTreg_FoxP3_WT_vs_KO_DN	FoxP3_WT_KO_scATAC
ImmGenATAC1219.peak_82708	chr11	78498005	78498255	Vtn	aTreg_FoxP3_WT_vs_KO_DN	FoxP3_WT_KO_scATAC
ImmGenATAC1219.peak_98162	chr12	16509418	16509668	Lpin1	aTreg_FoxP3_WT_vs_KO_DN	FoxP3_WT_KO_scATAC
ImmGenATAC1219.peak_217705	chr17	52165789	52166039	Gm19585	aTreg_FoxP3_WT_vs_KO_DN	FoxP3_WT_KO_scATAC
ImmGenATAC1219.peak_279290	chr2	103682057	103682307	Nat10	aTreg_FoxP3_WT_vs_KO_DN	FoxP3_WT_KO_scATAC
ImmGenATAC1219.peak_211046	chr17	28612628	28612878	Srpk1	aTreg_FoxP3_WT_vs_KO_DN	FoxP3_WT_KO_scATAC
ImmGenATAC1219.peak_377650	chr5	111842520	111842770	Gm36535	aTreg_FoxP3_WT_vs_KO_DN	FoxP3_WT_KO_scATAC
ImmGenATAC1219.peak_411724	chr6	117907373	117907623	Hnrnpf	aTreg_FoxP3_WT_vs_KO_DN	FoxP3_WT_KO_scATAC
ImmGenATAC1219.peak_370786	chr5	75066612	75066862	Gsx2	aTreg_FoxP3_WT_vs_KO_DN	FoxP3_WT_KO_scATAC
treg.0621.peak_11279	chr3	108147512	108147762	Gpr61	aTreg_FoxP3_WT_vs_KO_DN	FoxP3_WT_KO_scATAC
ImmGenATAC1219.peak_40289	chr10	13008256	13008506	Sf3b5	aTreg_FoxP3_WT_vs_KO_DN	FoxP3_WT_KO_scATAC
ImmGenATAC1219.peak_311296	chr3	88455256	88455506	Gm40089	aTreg_FoxP3_WT_vs_KO_DN	FoxP3_WT_KO_scATAC
ImmGenATAC1219.peak_217083	chr17	50169887	50170137	Gm41597	aTreg_FoxP3_WT_vs_KO_DN	FoxP3_WT_KO_scATAC
ImmGenATAC1219.peak_203825	chr16	96081410	96081660	Brwd1	aTreg_FoxP3_WT_vs_KO_DN	FoxP3_WT_KO_scATAC
ImmGenATAC1219.peak_98008	chr12	15998711	15998961	Gm36235	aTreg_FoxP3_WT_vs_KO_DN	FoxP3_WT_KO_scATAC
ImmGenATAC1219.peak_140122	chr13	106998707	106998957	3830408C21Rik	aTreg_FoxP3_WT_vs_KO_DN	FoxP3_WT_KO_scATAC
ImmGenATAC1219.peak_321403	chr3	133614273	133614523	Gm40153	aTreg_FoxP3_WT_vs_KO_DN	FoxP3_WT_KO_scATAC
ImmGenATAC1219.peak_273702	chr2	72117173	72117423	Rapgef4	aTreg_FoxP3_WT_vs_KO_DN	FoxP3_WT_KO_scATAC
ImmGenATAC1219.peak_330569	chr4	32560286	32560536	Bach2os	aTreg_FoxP3_WT_vs_KO_DN	FoxP3_WT_KO_scATAC
ImmGenATAC1219.peak_68195	chr11	11700503	11700753	Ikzf1	aTreg_FoxP3_WT_vs_KO_DN	FoxP3_WT_KO_scATAC
ImmGenATAC1219.peak_416318	chr6	134533117	134533367	Gm38910	aTreg_FoxP3_WT_vs_KO_DN	FoxP3_WT_KO_scATAC
ImmGenATAC1219.peak_469413	chr8	111537699	111537949	Znrf1	aTreg_FoxP3_WT_vs_KO_DN	FoxP3_WT_KO_scATAC
ImmGenATAC1219.peak_163131	chr14	118673858	118674108	Gm41247	aTreg_FoxP3_WT_vs_KO_DN	FoxP3_WT_KO_scATAC
ImmGenATAC1219.peak_405376	chr6	89644044	89644294	Txnrd3	aTreg_FoxP3_WT_vs_KO_DN	FoxP3_WT_KO_scATAC
ImmGenATAC1219.peak_397088	chr6	48708133	48708383	Gimap6	aTreg_FoxP3_WT_vs_KO_DN	FoxP3_WT_KO_scATAC
ImmGenATAC1219.peak_86814	chr11	95338010	95338260	Fam117a	aTreg_FoxP3_WT_vs_KO_DN	FoxP3_WT_KO_scATAC
ImmGenATAC1219.peak_303143	chr3	37760682	37760932	Gm42210	aTreg_FoxP3_WT_vs_KO_DN	FoxP3_WT_KO_scATAC
ImmGenATAC1219.peak_63066	chr10	118633430	118633680	Gm33337	aTreg_FoxP3_WT_vs_KO_DN	FoxP3_WT_KO_scATAC
ImmGenATAC1219.peak_119780	chr13	10070845	10071095	Chrm3	aTreg_FoxP3_WT_vs_KO_DN	FoxP3_WT_KO_scATAC
ImmGenATAC1219.peak_141907	chr13	112474431	112474681	Il6st	aTreg_FoxP3_WT_vs_KO_DN	FoxP3_WT_KO_scATAC
ImmGenATAC1219.peak_310647	chr3	86682788	86683038	Lrba	aTreg_FoxP3_WT_vs_KO_DN	FoxP3_WT_KO_scATAC
ImmGenATAC1219.peak_407782	chr6	99350616	99350866	Gm32882	aTreg_FoxP3_WT_vs_KO_DN	FoxP3_WT_KO_scATAC
ImmGenATAC1219.peak_476091	chr9	13296502	13296752	Maml2	aTreg_FoxP3_WT_vs_KO_DN	FoxP3_WT_KO_scATAC
ImmGenATAC1219.peak_316879	chr3	108562774	108563024	Tmem167b	aTreg_FoxP3_WT_vs_KO_DN	FoxP3_WT_KO_scATAC
ImmGenATAC1219.peak_424752	chr7	30423118	30423368	Nfkbid	aTreg_FoxP3_WT_vs_KO_DN	FoxP3_WT_KO_scATAC
ImmGenATAC1219.peak_421017	chr7	4674413	4674663	Hspbp1	aTreg_FoxP3_WT_vs_KO_DN	FoxP3_WT_KO_scATAC
ImmGenATAC1219.peak_330455	chr4	32344141	32344391	Bach2	aTreg_FoxP3_WT_vs_KO_DN	FoxP3_WT_KO_scATAC
treg.0621.peak_37583	chr11	32532482	32532732	Stk10	aTreg_FoxP3_WT_vs_KO_DN	FoxP3_WT_KO_scATAC
ImmGenATAC1219.peak_443998	chr7	126369679	126369929	Spns1	aTreg_FoxP3_WT_vs_KO_DN	FoxP3_WT_KO_scATAC
ImmGenATAC1219.peak_384537	chr5	136146746	136146996	Orai2	aTreg_FoxP3_WT_vs_KO_DN	FoxP3_WT_KO_scATAC
treg.0621.peak_44732	chr12	112876078	112876328	LOC102632292	aTreg_FoxP3_WT_vs_KO_DN	FoxP3_WT_KO_scATAC
ImmGenATAC1219.peak_168253	chr15	27826504	27826754	Trio	aTreg_FoxP3_WT_vs_KO_DN	FoxP3_WT_KO_scATAC
ImmGenATAC1219.peak_157897	chr14	73087785	73088035	Gm35388	aTreg_FoxP3_WT_vs_KO_DN	FoxP3_WT_KO_scATAC
ImmGenATAC1219.peak_438774	chr7	106550991	106551241	Gm39065	aTreg_FoxP3_WT_vs_KO_DN	FoxP3_WT_KO_scATAC
treg.0621.peak_54638	chr16	57319489	57319739	4921517D16Rik	aTreg_FoxP3_WT_vs_KO_DN	FoxP3_WT_KO_scATAC
treg.0621.peak_41523	chr11	117965110	117965360	Socs3	aTreg_FoxP3_WT_vs_KO_DN	FoxP3_WT_KO_scATAC
ImmGenATAC1219.peak_407813	chr6	99388441	99388691	Gm32882	aTreg_FoxP3_WT_vs_KO_DN	FoxP3_WT_KO_scATAC
ImmGenATAC1219.peak_79470	chr11	68451244	68451494	Pik3r5	aTreg_FoxP3_WT_vs_KO_DN	FoxP3_WT_KO_scATAC
ImmGenATAC1219.peak_238197	chr18	65416040	65416290	Malt1	aTreg_FoxP3_WT_vs_KO_DN	FoxP3_WT_KO_scATAC
ImmGenATAC1219.peak_73953	chr11	46070905	46071155	Adam19	aTreg_FoxP3_WT_vs_KO_DN	FoxP3_WT_KO_scATAC
ImmGenATAC1219.peak_88768	chr11	100824006	100824256	Stat5a	aTreg_FoxP3_WT_vs_KO_DN	FoxP3_WT_KO_scATAC
ImmGenATAC1219.peak_153777	chr14	57616705	57616955	Xpo4	aTreg_FoxP3_WT_vs_KO_DN	FoxP3_WT_KO_scATAC
ImmGenATAC1219.peak_260476	chr2	13574951	13575201	Vim	aTreg_FoxP3_WT_vs_KO_DN	FoxP3_WT_KO_scATAC
ImmGenATAC1219.peak_413516	chr6	124375851	124376101	1700027F06Rik	aTreg_FoxP3_WT_vs_KO_DN	FoxP3_WT_KO_scATAC
ImmGenATAC1219.peak_373924	chr5	97983443	97983693	Gm34226	aTreg_FoxP3_WT_vs_KO_DN	FoxP3_WT_KO_scATAC
ImmGenATAC1219.peak_488247	chr9	66492437	66492687	Fbxl22	aTreg_FoxP3_WT_vs_KO_DN	FoxP3_WT_KO_scATAC
ImmGenATAC1219.peak_463297	chr8	82774740	82774990	Zfp330	aTreg_FoxP3_WT_vs_KO_DN	FoxP3_WT_KO_scATAC
ImmGenATAC1219.peak_376674	chr5	107926623	107926873	Fam69a	aTreg_FoxP3_WT_vs_KO_DN	FoxP3_WT_KO_scATAC
ImmGenATAC1219.peak_243349	chr18	84355377	84355627	Zfp407	aTreg_FoxP3_WT_vs_KO_DN	FoxP3_WT_KO_scATAC
ImmGenATAC1219.peak_380894	chr5	121593486	121593736	Acad12	aTreg_FoxP3_WT_vs_KO_DN	FoxP3_WT_KO_scATAC
ImmGenATAC1219.peak_486690	chr9	61829829	61830079	Gm34828	aTreg_FoxP3_WT_vs_KO_DN	FoxP3_WT_KO_scATAC
ImmGenATAC1219.peak_112519	chr12	99819698	99819948	Efcab11	aTreg_FoxP3_WT_vs_KO_DN	FoxP3_WT_KO_scATAC
ImmGenATAC1219.peak_27250	chr1	156710844	156711094	Fam20b	aTreg_FoxP3_WT_vs_KO_DN	FoxP3_WT_KO_scATAC
ImmGenATAC1219.peak_338450	chr4	75267112	75267362	Tmem261	aTreg_FoxP3_WT_vs_KO_DN	FoxP3_WT_KO_scATAC
ImmGenATAC1219.peak_330375	chr4	32249133	32249383	Bach2	aTreg_FoxP3_WT_vs_KO_DN	FoxP3_WT_KO_scATAC
ImmGenATAC1219.peak_114875	chr12	107051342	107051592	Gm16086	aTreg_FoxP3_WT_vs_KO_DN	FoxP3_WT_KO_scATAC
ImmGenATAC1219.peak_108596	chr12	80273151	80273401	Gm29952	aTreg_FoxP3_WT_vs_KO_DN	FoxP3_WT_KO_scATAC
ImmGenATAC1219.peak_291684	chr2	158322710	158322960	Lbp	aTreg_FoxP3_WT_vs_KO_DN	FoxP3_WT_KO_scATAC
ImmGenATAC1219.peak_62314	chr10	116919640	116919890	Rab3ip	aTreg_FoxP3_WT_vs_KO_DN	FoxP3_WT_KO_scATAC
ImmGenATAC1219.peak_94140	chr11	117599189	117599439	Gm35170	aTreg_FoxP3_WT_vs_KO_DN	FoxP3_WT_KO_scATAC
ImmGenATAC1219.peak_114903	chr12	107140918	107141168	LOC108167964	aTreg_FoxP3_WT_vs_KO_DN	FoxP3_WT_KO_scATAC
ImmGenATAC1219.peak_31857	chr1	173432521	173432771	Aim2	aTreg_FoxP3_WT_vs_KO_DN	FoxP3_WT_KO_scATAC
ImmGenATAC1219.peak_27329	chr1	156938808	156939058	4930439D14Rik	aTreg_FoxP3_WT_vs_KO_DN	FoxP3_WT_KO_scATAC
ImmGenATAC1219.peak_378695	chr5	114505303	114505553	Gm34722	aTreg_FoxP3_WT_vs_KO_DN	FoxP3_WT_KO_scATAC
ImmGenATAC1219.peak_85411	chr11	87935540	87935790	LOC108167870	aTreg_FoxP3_WT_vs_KO_DN	FoxP3_WT_KO_scATAC
ImmGenATAC1219.peak_102807	chr12	41852117	41852367	LOC108167998	aTreg_FoxP3_WT_vs_KO_DN	FoxP3_WT_KO_scATAC
ImmGenATAC1219.peak_356372	chr4	150238431	150238681	Eno1	aTreg_FoxP3_WT_vs_KO_DN	FoxP3_WT_KO_scATAC
ImmGenATAC1219.peak_163527	chr14	120307455	120307705	Mbnl2	aTreg_FoxP3_WT_vs_KO_DN	FoxP3_WT_KO_scATAC
ImmGenATAC1219.peak_59198	chr10	96406358	96406608	Gm33782	aTreg_FoxP3_WT_vs_KO_DN	FoxP3_WT_KO_scATAC
ImmGenATAC1219.peak_143028	chr13	117211417	117211667	Emb	aTreg_FoxP3_WT_vs_KO_DN	FoxP3_WT_KO_scATAC
ImmGenATAC1219.peak_85230	chr11	87423161	87423411	Rnu1a1	aTreg_FoxP3_WT_vs_KO_DN	FoxP3_WT_KO_scATAC
ImmGenATAC1219.peak_497725	chr9	110907266	110907516	Gm590	aTreg_FoxP3_WT_vs_KO_DN	FoxP3_WT_KO_scATAC
ImmGenATAC1219.peak_328207	chr4	9669061	9669311	Asph	aTreg_FoxP3_WT_vs_KO_DN	FoxP3_WT_KO_scATAC
treg.0621.peak_12613	chr4	32481333	32481583	Bach2	aTreg_FoxP3_WT_vs_KO_DN	FoxP3_WT_KO_scATAC
ImmGenATAC1219.peak_183228	chr15	97287138	97287388	Pced1b	aTreg_FoxP3_WT_vs_KO_DN	FoxP3_WT_KO_scATAC
ImmGenATAC1219.peak_29090	chr1	164135384	164135634	Gm16548	aTreg_FoxP3_WT_vs_KO_DN	FoxP3_WT_KO_scATAC
ImmGenATAC1219.peak_468327	chr8	107293570	107293820	Nfat5	aTreg_FoxP3_WT_vs_KO_DN	FoxP3_WT_KO_scATAC
ImmGenATAC1219.peak_217621	chr17	51880283	51880533	Gm20098	aTreg_FoxP3_WT_vs_KO_DN	FoxP3_WT_KO_scATAC
ImmGenATAC1219.peak_421588	chr7	15949386	15949636	Ehd2	aTreg_FoxP3_WT_vs_KO_DN	FoxP3_WT_KO_scATAC
ImmGenATAC1219.peak_217618	chr17	51876544	51876794	Gm20098	aTreg_FoxP3_WT_vs_KO_DN	FoxP3_WT_KO_scATAC
treg.0621.peak_51323	chr15	76312632	76312882	Exosc4	aTreg_FoxP3_WT_vs_KO_DN	FoxP3_WT_KO_scATAC
ImmGenATAC1219.peak_507176	chrX	96162665	96162915	Gm30427	aTreg_FoxP3_WT_vs_KO_DN	FoxP3_WT_KO_scATAC
ImmGenATAC1219.peak_196321	chr16	46497233	46497483	Nectin3	aTreg_FoxP3_WT_vs_KO_DN	FoxP3_WT_KO_scATAC
ImmGenATAC1219.peak_385505	chr5	139175102	139175352	Dnaaf5	aTreg_FoxP3_WT_vs_KO_DN	FoxP3_WT_KO_scATAC
ImmGenATAC1219.peak_200670	chr16	84955547	84955797	App	aTreg_FoxP3_WT_vs_KO_DN	FoxP3_WT_KO_scATAC
ImmGenATAC1219.peak_131712	chr13	59672372	59672622	4921517D22Rik	aTreg_FoxP3_WT_vs_KO_DN	FoxP3_WT_KO_scATAC
ImmGenATAC1219.peak_386108	chr5	140596851	140597101	Gm30603	aTreg_FoxP3_WT_vs_KO_DN	FoxP3_WT_KO_scATAC
ImmGenATAC1219.peak_260035	chr2	11657681	11657931	Il2ra	aTreg_FoxP3_WT_vs_KO_DN	FoxP3_WT_KO_scATAC
ImmGenATAC1219.peak_330537	chr4	32481671	32481921	Bach2	aTreg_FoxP3_WT_vs_KO_DN	FoxP3_WT_KO_scATAC
ImmGenATAC1219.peak_78695	chr11	63989586	63989836	9630013K17Rik	aTreg_FoxP3_WT_vs_KO_DN	FoxP3_WT_KO_scATAC
ImmGenATAC1219.peak_505189	chrX	52930305	52930555	Phf6	aTreg_FoxP3_WT_vs_KO_DN	FoxP3_WT_KO_scATAC
ImmGenATAC1219.peak_177990	chr15	77805717	77805967	Myh9	aTreg_FoxP3_WT_vs_KO_DN	FoxP3_WT_KO_scATAC
ImmGenATAC1219.peak_337627	chr4	63860801	63861051	Tnfsf8	aTreg_FoxP3_WT_vs_KO_DN	FoxP3_WT_KO_scATAC
treg.0621.peak_60152	chr19	8881042	8881292	Uqcc3	aTreg_FoxP3_WT_vs_KO_DN	FoxP3_WT_KO_scATAC
ImmGenATAC1219.peak_340375	chr4	89168976	89169226	Mtap	aTreg_FoxP3_WT_vs_KO_DN	FoxP3_WT_KO_scATAC
ImmGenATAC1219.peak_273716	chr2	72144623	72144873	Rapgef4	aTreg_FoxP3_WT_vs_KO_DN	FoxP3_WT_KO_scATAC
ImmGenATAC1219.peak_413654	chr6	124750512	124750762	Atn1	aTreg_FoxP3_WT_vs_KO_DN	FoxP3_WT_KO_scATAC
ImmGenATAC1219.peak_163273	chr14	118924621	118924871	Dnajc3	aTreg_FoxP3_WT_vs_KO_DN	FoxP3_WT_KO_scATAC
ImmGenATAC1219.peak_114914	chr12	107159184	107159434	LOC108167964	aTreg_FoxP3_WT_vs_KO_DN	FoxP3_WT_KO_scATAC
ImmGenATAC1219.peak_464023	chr8	84799123	84799373	Dand5	aTreg_FoxP3_WT_vs_KO_DN	FoxP3_WT_KO_scATAC
ImmGenATAC1219.peak_14822	chr1	88655170	88655420	Arl4c	aTreg_FoxP3_WT_vs_KO_DN	FoxP3_WT_KO_scATAC
ImmGenATAC1219.peak_186076	chr16	4674144	4674394	Dnaja3	aTreg_FoxP3_WT_vs_KO_DN	FoxP3_WT_KO_scATAC
ImmGenATAC1219.peak_7490	chr1	53851433	53851683	Mir7681	aTreg_FoxP3_WT_vs_KO_DN	FoxP3_WT_KO_scATAC
treg.0621.peak_10831	chr3	97930251	97930501	Gm5544	aTreg_FoxP3_WT_vs_KO_DN	FoxP3_WT_KO_scATAC
ImmGenATAC1219.peak_106822	chr12	73881534	73881784	Hif1a	aTreg_FoxP3_WT_vs_KO_DN	FoxP3_WT_KO_scATAC
ImmGenATAC1219.peak_324480	chr3	146345278	146345528	Gm40167	aTreg_FoxP3_WT_vs_KO_DN	FoxP3_WT_KO_scATAC
ImmGenATAC1219.peak_483909	chr9	51213934	51214184	Pou2af1	aTreg_FoxP3_WT_vs_KO_DN	FoxP3_WT_KO_scATAC
ImmGenATAC1219.peak_179115	chr15	80530352	80530602	Grap2	aTreg_FoxP3_WT_vs_KO_DN	FoxP3_WT_KO_scATAC
ImmGenATAC1219.peak_441971	chr7	118080063	118080313	Rps15a	aTreg_FoxP3_WT_vs_KO_DN	FoxP3_WT_KO_scATAC
ImmGenATAC1219.peak_173770	chr15	59524492	59524742	Gm36677	aTreg_FoxP3_WT_vs_KO_DN	FoxP3_WT_KO_scATAC
treg.0621.peak_21168	chr6	99264837	99265087	Gm32882	aTreg_FoxP3_WT_vs_KO_DN	FoxP3_WT_KO_scATAC
ImmGenATAC1219.peak_201123	chr16	87726352	87726602	Gm32925	aTreg_FoxP3_WT_vs_KO_DN	FoxP3_WT_KO_scATAC
ImmGenATAC1219.peak_110834	chr12	87200411	87200661	Samd15	aTreg_FoxP3_WT_vs_KO_DN	FoxP3_WT_KO_scATAC
ImmGenATAC1219.peak_73969	chr11	46090113	46090363	Adam19	aTreg_FoxP3_WT_vs_KO_DN	FoxP3_WT_KO_scATAC
ImmGenATAC1219.peak_434029	chr7	83148463	83148713	A530021J07Rik	aTreg_FoxP3_WT_vs_KO_DN	FoxP3_WT_KO_scATAC
ImmGenATAC1219.peak_403132	chr6	83455847	83456097	B230319C09Rik	aTreg_FoxP3_WT_vs_KO_DN	FoxP3_WT_KO_scATAC
ImmGenATAC1219.peak_273700	chr2	72114171	72114421	Rapgef4	aTreg_FoxP3_WT_vs_KO_DN	FoxP3_WT_KO_scATAC
ImmGenATAC1219.peak_376436	chr5	107285617	107285867	Brdt	aTreg_FoxP3_WT_vs_KO_DN	FoxP3_WT_KO_scATAC
ImmGenATAC1219.peak_64482	chr10	122791914	122792164	Gm36208	aTreg_FoxP3_WT_vs_KO_DN	FoxP3_WT_KO_scATAC
ImmGenATAC1219.peak_45602	chr10	40163393	40163643	Gm31992	aTreg_FoxP3_WT_vs_KO_DN	FoxP3_WT_KO_scATAC
ImmGenATAC1219.peak_13006	chr1	80440976	80441226	1700016L21Rik	aTreg_FoxP3_WT_vs_KO_DN	FoxP3_WT_KO_scATAC
ImmGenATAC1219.peak_98006	chr12	15998151	15998401	Gm36235	aTreg_FoxP3_WT_vs_KO_DN	FoxP3_WT_KO_scATAC
ImmGenATAC1219.peak_323755	chr3	144205048	144205298	Lmo4	aTreg_FoxP3_WT_vs_KO_DN	FoxP3_WT_KO_scATAC
ImmGenATAC1219.peak_169724	chr15	36361348	36361598	Gm34150	aTreg_FoxP3_WT_vs_KO_DN	FoxP3_WT_KO_scATAC
ImmGenATAC1219.peak_429322	chr7	63974185	63974435	Gm32633	aTreg_FoxP3_WT_vs_KO_DN	FoxP3_WT_KO_scATAC
ImmGenATAC1219.peak_195190	chr16	42907173	42907423	Zbtb20	aTreg_FoxP3_WT_vs_KO_DN	FoxP3_WT_KO_scATAC
ImmGenATAC1219.peak_260474	chr2	13574422	13574672	Vim	aTreg_FoxP3_WT_vs_KO_DN	FoxP3_WT_KO_scATAC
ImmGenATAC1219.peak_164331	chr14	121929381	121929631	LOC108168201	aTreg_FoxP3_WT_vs_KO_DN	FoxP3_WT_KO_scATAC
treg.0621.peak_21093	chr6	99013785	99014035	Foxp1	aTreg_FoxP3_WT_vs_KO_DN	FoxP3_WT_KO_scATAC
ImmGenATAC1219.peak_25685	chr1	152270017	152270267	Gm36920	aTreg_FoxP3_WT_vs_KO_DN	FoxP3_WT_KO_scATAC
ImmGenATAC1219.peak_163141	chr14	118682348	118682598	Gm41247	aTreg_FoxP3_WT_vs_KO_DN	FoxP3_WT_KO_scATAC
ImmGenATAC1219.peak_278443	chr2	101756157	101756407	Prr5l	aTreg_FoxP3_WT_vs_KO_DN	FoxP3_WT_KO_scATAC
ImmGenATAC1219.peak_498570	chr9	114742831	114743081	Cmtm6	aTreg_FoxP3_WT_vs_KO_DN	FoxP3_WT_KO_scATAC
ImmGenATAC1219.peak_137375	chr13	95964325	95964575	Sv2c	aTreg_FoxP3_WT_vs_KO_DN	FoxP3_WT_KO_scATAC
ImmGenATAC1219.peak_54751	chr10	81293114	81293364	Pip5k1c	aTreg_FoxP3_WT_vs_KO_DN	FoxP3_WT_KO_scATAC
ImmGenATAC1219.peak_153788	chr14	57665104	57665354	Lats2	aTreg_FoxP3_WT_vs_KO_DN	FoxP3_WT_KO_scATAC
ImmGenATAC1219.peak_82613	chr11	78215803	78216053	Supt6	aTreg_FoxP3_WT_vs_KO_DN	FoxP3_WT_KO_scATAC
ImmGenATAC1219.peak_85356	chr11	87756261	87756511	Mir142b	aTreg_FoxP3_WT_vs_KO_DN	FoxP3_WT_KO_scATAC
ImmGenATAC1219.peak_352190	chr4	136021299	136021549	Tceb3	aTreg_FoxP3_WT_vs_KO_DN	FoxP3_WT_KO_scATAC
ImmGenATAC1219.peak_51226	chr10	68105228	68105478	Arid5b	aTreg_FoxP3_WT_vs_KO_DN	FoxP3_WT_KO_scATAC
ImmGenATAC1219.peak_140443	chr13	107903705	107903955	Gm41053	aTreg_FoxP3_WT_vs_KO_DN	FoxP3_WT_KO_scATAC
ImmGenATAC1219.peak_433666	chr7	81932713	81932963	LOC108167484	aTreg_FoxP3_WT_vs_KO_DN	FoxP3_WT_KO_scATAC
treg.0621.peak_21906	chr6	125271306	125271556	4930417O13Rik	aTreg_FoxP3_WT_vs_KO_DN	FoxP3_WT_KO_scATAC
ImmGenATAC1219.peak_333309	chr4	46450857	46451107	Anp32b	aTreg_FoxP3_WT_vs_KO_DN	FoxP3_WT_KO_scATAC
ImmGenATAC1219.peak_222728	chr17	79093289	79093539	Qpct	aTreg_FoxP3_WT_vs_KO_DN	FoxP3_WT_KO_scATAC
ImmGenATAC1219.peak_137648	chr13	97249581	97249831	Enc1	aTreg_FoxP3_WT_vs_KO_DN	FoxP3_WT_KO_scATAC
ImmGenATAC1219.peak_164343	chr14	121938684	121938934	Gpr183	aTreg_FoxP3_WT_vs_KO_DN	FoxP3_WT_KO_scATAC
ImmGenATAC1219.peak_170814	chr15	39913444	39913694	Lrp12	aTreg_FoxP3_WT_vs_KO_DN	FoxP3_WT_KO_scATAC
ImmGenATAC1219.peak_477212	chr9	20544549	20544799	Zfp846	aTreg_FoxP3_WT_vs_KO_DN	FoxP3_WT_KO_scATAC
ImmGenATAC1219.peak_496368	chr9	106194145	106194395	Ppm1m	aTreg_FoxP3_WT_vs_KO_DN	FoxP3_WT_KO_scATAC
ImmGenATAC1219.peak_328180	chr4	9631095	9631345	Asph	aTreg_FoxP3_WT_vs_KO_DN	FoxP3_WT_KO_scATAC
ImmGenATAC1219.peak_476229	chr9	13613959	13614209	Maml2	aTreg_FoxP3_WT_vs_KO_DN	FoxP3_WT_KO_scATAC
ImmGenATAC1219.peak_284992	chr2	130697248	130697498	4930402H24Rik	aTreg_FoxP3_WT_vs_KO_DN	FoxP3_WT_KO_scATAC
treg.0621.peak_30769	chr9	45207082	45207332	BC049352	aTreg_FoxP3_WT_vs_KO_DN	FoxP3_WT_KO_scATAC
ImmGenATAC1219.peak_499169	chr9	116263912	116264162	D730003K21Rik	aTreg_FoxP3_WT_vs_KO_DN	FoxP3_WT_KO_scATAC
ImmGenATAC1219.peak_215699	chr17	46202490	46202740	Xpo5	aTreg_FoxP3_WT_vs_KO_DN	FoxP3_WT_KO_scATAC
ImmGenATAC1219.peak_401648	chr6	71322475	71322725	Cd8b1	aTreg_FoxP3_WT_vs_KO_DN	FoxP3_WT_KO_scATAC
ImmGenATAC1219.peak_293059	chr2	164103543	164103793	Stk4	aTreg_FoxP3_WT_vs_KO_DN	FoxP3_WT_KO_scATAC
treg.0621.peak_687	chr1	52653006	52653256	Mfsd6	aTreg_FoxP3_WT_vs_KO_DN	FoxP3_WT_KO_scATAC
ImmGenATAC1219.peak_392542	chr6	28626185	28626435	Snd1	aTreg_FoxP3_WT_vs_KO_DN	FoxP3_WT_KO_scATAC
ImmGenATAC1219.peak_40597	chr10	13982925	13983175	Hivep2	aTreg_FoxP3_WT_vs_KO_DN	FoxP3_WT_KO_scATAC
ImmGenATAC1219.peak_7184	chr1	52578550	52578800	Gm28178	aTreg_FoxP3_WT_vs_KO_DN	FoxP3_WT_KO_scATAC
ImmGenATAC1219.peak_355830	chr4	149067067	149067317	LOC108168707	aTreg_FoxP3_WT_vs_KO_DN	FoxP3_WT_KO_scATAC
ImmGenATAC1219.peak_369845	chr5	72163249	72163499	Commd8	aTreg_FoxP3_WT_vs_KO_DN	FoxP3_WT_KO_scATAC
ImmGenATAC1219.peak_88116	chr11	98754695	98754945	Thra	aTreg_FoxP3_WT_vs_KO_DN	FoxP3_WT_KO_scATAC
treg.0621.peak_28728	chr8	109608054	109608304	Pkd1l3	aTreg_FoxP3_WT_vs_KO_DN	FoxP3_WT_KO_scATAC
ImmGenATAC1219.peak_139315	chr13	102906218	102906468	Gm30106	aTreg_FoxP3_WT_vs_KO_DN	FoxP3_WT_KO_scATAC
ImmGenATAC1219.peak_123797	chr13	30792336	30792586	Exoc2	aTreg_FoxP3_WT_vs_KO_DN	FoxP3_WT_KO_scATAC
ImmGenATAC1219.peak_135347	chr13	85507832	85508082	Rasa1	aTreg_FoxP3_WT_vs_KO_DN	FoxP3_WT_KO_scATAC
ImmGenATAC1219.peak_455595	chr8	34155750	34156000	Saraf	aTreg_FoxP3_WT_vs_KO_DN	FoxP3_WT_KO_scATAC
ImmGenATAC1219.peak_184328	chr15	100089896	100090146	Dip2b	aTreg_FoxP3_WT_vs_KO_DN	FoxP3_WT_KO_scATAC
ImmGenATAC1219.peak_78696	chr11	63992084	63992334	9630013K17Rik	aTreg_FoxP3_WT_vs_KO_DN	FoxP3_WT_KO_scATAC
ImmGenATAC1219.peak_313434	chr3	97294456	97294706	Gm40101	aTreg_FoxP3_WT_vs_KO_DN	FoxP3_WT_KO_scATAC
treg.0621.peak_45050	chr13	5846013	5846263	1700016G22Rik	aTreg_FoxP3_WT_vs_KO_DN	FoxP3_WT_KO_scATAC
ImmGenATAC1219.peak_86404	chr11	94253259	94253509	Gm38953	aTreg_FoxP3_WT_vs_KO_DN	FoxP3_WT_KO_scATAC
ImmGenATAC1219.peak_477506	chr9	21449865	21450115	LOC108167640	aTreg_FoxP3_WT_vs_KO_DN	FoxP3_WT_KO_scATAC
ImmGenATAC1219.peak_422924	chr7	24378474	24378724	Kcnn4	aTreg_FoxP3_WT_vs_KO_DN	FoxP3_WT_KO_scATAC
ImmGenATAC1219.peak_368458	chr5	64764489	64764739	Gm38457	aTreg_FoxP3_WT_vs_KO_DN	FoxP3_WT_KO_scATAC
ImmGenATAC1219.peak_76431	chr11	54866198	54866448	Hint1	aTreg_FoxP3_WT_vs_KO_DN	FoxP3_WT_KO_scATAC
ImmGenATAC1219.peak_158606	chr14	75516207	75516457	Gm35966	aTreg_FoxP3_WT_vs_KO_DN	FoxP3_WT_KO_scATAC
treg.0621.peak_35792	chr10	96619687	96619937	Btg1	aTreg_FoxP3_WT_vs_KO_DN	FoxP3_WT_KO_scATAC
ImmGenATAC1219.peak_23022	chr1	135807666	135807916	Tnni1	aTreg_FoxP3_WT_vs_KO_DN	FoxP3_WT_KO_scATAC
treg.0621.peak_16927	chr5	86191120	86191370	Gnrhr	aTreg_FoxP3_WT_vs_KO_DN	FoxP3_WT_KO_scATAC
ImmGenATAC1219.peak_312680	chr3	95185235	95185485	Gabpb2	aTreg_FoxP3_WT_vs_KO_DN	FoxP3_WT_KO_scATAC
ImmGenATAC1219.peak_94310	chr11	117912738	117912988	Gm11725	aTreg_FoxP3_WT_vs_KO_DN	FoxP3_WT_KO_scATAC
ImmGenATAC1219.peak_303179	chr3	37846148	37846398	LOC102640520	aTreg_FoxP3_WT_vs_KO_DN	FoxP3_WT_KO_scATAC
ImmGenATAC1219.peak_346087	chr4	117836598	117836848	Slc6a9	aTreg_FoxP3_WT_vs_KO_DN	FoxP3_WT_KO_scATAC
ImmGenATAC1219.peak_407837	chr6	99420659	99420909	Gm32882	aTreg_FoxP3_WT_vs_KO_DN	FoxP3_WT_KO_scATAC
ImmGenATAC1219.peak_23883	chr1	138589171	138589421	Gm5833	aTreg_FoxP3_WT_vs_KO_DN	FoxP3_WT_KO_scATAC
ImmGenATAC1219.peak_152927	chr14	54554221	54554471	Haus4	aTreg_FoxP3_WT_vs_KO_DN	FoxP3_WT_KO_scATAC
ImmGenATAC1219.peak_380208	chr5	119348499	119348749	Gm42016	aTreg_FoxP3_WT_vs_KO_DN	FoxP3_WT_KO_scATAC
ImmGenATAC1219.peak_499202	chr9	116338518	116338768	D730003K21Rik	aTreg_FoxP3_WT_vs_KO_DN	FoxP3_WT_KO_scATAC
ImmGenATAC1219.peak_501023	chr9	122271888	122272138	Mir8106	aTreg_FoxP3_WT_vs_KO_DN	FoxP3_WT_KO_scATAC
ImmGenATAC1219.peak_66016	chr10	130341956	130342206	Tespa1	aTreg_FoxP3_WT_vs_KO_DN	FoxP3_WT_KO_scATAC
ImmGenATAC1219.peak_504977	chrX	50841636	50841886	Stk26	aTreg_FoxP3_WT_vs_KO_DN	FoxP3_WT_KO_scATAC
ImmGenATAC1219.peak_209147	chr17	23802736	23802986	Srrm2	aTreg_FoxP3_WT_vs_KO_DN	FoxP3_WT_KO_scATAC
ImmGenATAC1219.peak_72446	chr11	34063731	34063981	Lcp2	aTreg_FoxP3_WT_vs_KO_DN	FoxP3_WT_KO_scATAC
treg.0621.peak_40370	chr11	98907975	98908225	Cdc6	aTreg_FoxP3_WT_vs_KO_DN	FoxP3_WT_KO_scATAC
ImmGenATAC1219.peak_23889	chr1	138598168	138598418	Gm5833	aTreg_FoxP3_WT_vs_KO_DN	FoxP3_WT_KO_scATAC
ImmGenATAC1219.peak_28434	chr1	161670993	161671243	Gm31869	aTreg_FoxP3_WT_vs_KO_DN	FoxP3_WT_KO_scATAC
ImmGenATAC1219.peak_427292	chr7	45695152	45695402	Car11	aTreg_FoxP3_WT_vs_KO_DN	FoxP3_WT_KO_scATAC
ImmGenATAC1219.peak_109911	chr12	84769613	84769863	Isca2	aTreg_FoxP3_WT_vs_KO_DN	FoxP3_WT_KO_scATAC
ImmGenATAC1219.peak_325821	chr3	153241210	153241460	St6galnac3	aTreg_FoxP3_WT_vs_KO_DN	FoxP3_WT_KO_scATAC
ImmGenATAC1219.peak_60592	chr10	105573652	105573902	Gm15663	aTreg_FoxP3_WT_vs_KO_DN	FoxP3_WT_KO_scATAC
ImmGenATAC1219.peak_218330	chr17	56626170	56626420	Catsperd	aTreg_FoxP3_WT_vs_KO_DN	FoxP3_WT_KO_scATAC
ImmGenATAC1219.peak_287	chr1	6406424	6406674	LOC108167611	aTreg_FoxP3_WT_vs_KO_DN	FoxP3_WT_KO_scATAC
ImmGenATAC1219.peak_109839	chr12	84525530	84525780	Vsx2	aTreg_FoxP3_WT_vs_KO_DN	FoxP3_WT_KO_scATAC
ImmGenATAC1219.peak_169742	chr15	36396264	36396514	Gm34150	aTreg_FoxP3_WT_vs_KO_DN	FoxP3_WT_KO_scATAC
ImmGenATAC1219.peak_59852	chr10	99171929	99172179	Poc1b	aTreg_FoxP3_WT_vs_KO_DN	FoxP3_WT_KO_scATAC
ImmGenATAC1219.peak_190501	chr16	23226700	23226950	St6gal1	aTreg_FoxP3_WT_vs_KO_DN	FoxP3_WT_KO_scATAC
ImmGenATAC1219.peak_117352	chr12	115888021	115888271	Zfp386	aTreg_FoxP3_WT_vs_KO_DN	FoxP3_WT_KO_scATAC
ImmGenATAC1219.peak_311528	chr3	89182684	89182934	Fam189b	aTreg_FoxP3_WT_vs_KO_DN	FoxP3_WT_KO_scATAC
ImmGenATAC1219.peak_505481	chrX	57221977	57222227	Arhgef6	aTreg_FoxP3_WT_vs_KO_DN	FoxP3_WT_KO_scATAC
treg.0621.peak_24292	chr7	68285111	68285361	Fam169b	aTreg_FoxP3_WT_vs_KO_DN	FoxP3_WT_KO_scATAC
ImmGenATAC1219.peak_376665	chr5	107900670	107900920	Rpl5	aTreg_FoxP3_WT_vs_KO_DN	FoxP3_WT_KO_scATAC
ImmGenATAC1219.peak_76396	chr11	54801857	54802107	Lyrm7os	aTreg_FoxP3_WT_vs_KO_DN	FoxP3_WT_KO_scATAC
ImmGenATAC1219.peak_412226	chr6	119509212	119509462	Gm30690	aTreg_FoxP3_WT_vs_KO_DN	FoxP3_WT_KO_scATAC
ImmGenATAC1219.peak_96409	chr12	4624244	4624494	Itsn2	aTreg_FoxP3_WT_vs_KO_DN	FoxP3_WT_KO_scATAC
ImmGenATAC1219.peak_226068	chr17	88752937	88753187	Lhcgr	aTreg_FoxP3_WT_vs_KO_DN	FoxP3_WT_KO_scATAC
ImmGenATAC1219.peak_161406	chr14	101656430	101656680	Uchl3	aTreg_FoxP3_WT_vs_KO_DN	FoxP3_WT_KO_scATAC
ImmGenATAC1219.peak_250907	chr19	34181293	34181543	Stambpl1	aTreg_FoxP3_WT_vs_KO_DN	FoxP3_WT_KO_scATAC
ImmGenATAC1219.peak_256163	chr19	56685613	56685863	Gm32492	aTreg_FoxP3_WT_vs_KO_DN	FoxP3_WT_KO_scATAC
ImmGenATAC1219.peak_261553	chr2	18920453	18920703	Gm33534	aTreg_FoxP3_WT_vs_KO_DN	FoxP3_WT_KO_scATAC
ImmGenATAC1219.peak_53961	chr10	79812302	79812552	Palm	aTreg_FoxP3_WT_vs_KO_DN	FoxP3_WT_KO_scATAC
ImmGenATAC1219.peak_485250	chr9	57339603	57339853	Gm39343	aTreg_FoxP3_WT_vs_KO_DN	FoxP3_WT_KO_scATAC
ImmGenATAC1219.peak_415390	chr6	129284776	129285026	Cd69	aTreg_FoxP3_WT_vs_KO_DN	FoxP3_WT_KO_scATAC
ImmGenATAC1219.peak_246663	chr19	11494588	11494838	Gm8369	aTreg_FoxP3_WT_vs_KO_DN	FoxP3_WT_KO_scATAC
ImmGenATAC1219.peak_140446	chr13	107918120	107918370	Gm41053	aTreg_FoxP3_WT_vs_KO_DN	FoxP3_WT_KO_scATAC
treg.0621.peak_21183	chr6	99297596	99297846	Gm32882	aTreg_FoxP3_WT_vs_KO_DN	FoxP3_WT_KO_scATAC
ImmGenATAC1219.peak_314285	chr3	101033768	101034018	Ptgfrn	aTreg_FoxP3_WT_vs_KO_DN	FoxP3_WT_KO_scATAC
ImmGenATAC1219.peak_85342	chr11	87736739	87736989	Supt4a	aTreg_FoxP3_WT_vs_KO_DN	FoxP3_WT_KO_scATAC
ImmGenATAC1219.peak_256347	chr19	57116966	57117216	Ablim1	aTreg_FoxP3_WT_vs_KO_DN	FoxP3_WT_KO_scATAC
ImmGenATAC1219.peak_71361	chr11	30126860	30127110	Sptbn1	aTreg_FoxP3_WT_vs_KO_DN	FoxP3_WT_KO_scATAC
ImmGenATAC1219.peak_152941	chr14	54583742	54583992	4931414P19Rik	aTreg_FoxP3_WT_vs_KO_DN	FoxP3_WT_KO_scATAC
ImmGenATAC1219.peak_94294	chr11	117881927	117882177	Gm11725	aTreg_FoxP3_WT_vs_KO_DN	FoxP3_WT_KO_scATAC
ImmGenATAC1219.peak_397453	chr6	50011112	50011362	Gm38805	aTreg_FoxP3_WT_vs_KO_DN	FoxP3_WT_KO_scATAC
treg.0621.peak_61355	chr19	46151930	46152180	Gbf1	aTreg_FoxP3_WT_vs_KO_DN	FoxP3_WT_KO_scATAC
ImmGenATAC1219.peak_175360	chr15	66454034	66454284	Gm31006	aTreg_FoxP3_WT_vs_KO_DN	FoxP3_WT_KO_scATAC
ImmGenATAC1219.peak_305204	chr3	52832523	52832773	Gm30292	aTreg_FoxP3_WT_vs_KO_DN	FoxP3_WT_KO_scATAC
ImmGenATAC1219.peak_429294	chr7	63939250	63939500	Gm39024	aTreg_FoxP3_WT_vs_KO_DN	FoxP3_WT_KO_scATAC
ImmGenATAC1219.peak_459032	chr8	61042050	61042300	Nek1	aTreg_FoxP3_WT_vs_KO_DN	FoxP3_WT_KO_scATAC
ImmGenATAC1219.peak_245168	chr19	6339997	6340247	Map4k2	aTreg_FoxP3_WT_vs_KO_DN	FoxP3_WT_KO_scATAC
ImmGenATAC1219.peak_336375	chr4	59254196	59254446	Gm12596	aTreg_FoxP3_WT_vs_KO_DN	FoxP3_WT_KO_scATAC
ImmGenATAC1219.peak_442596	chr7	120834455	120834705	Gm36449	aTreg_FoxP3_WT_vs_KO_DN	FoxP3_WT_KO_scATAC
ImmGenATAC1219.peak_416746	chr6	135418859	135419109	Emp1	aTreg_FoxP3_WT_vs_KO_DN	FoxP3_WT_KO_scATAC
ImmGenATAC1219.peak_227365	chr18	6244651	6244901	Gm41664	aTreg_FoxP3_WT_vs_KO_DN	FoxP3_WT_KO_scATAC
ImmGenATAC1219.peak_322719	chr3	138741663	138741913	Tspan5	aTreg_FoxP3_WT_vs_KO_DN	FoxP3_WT_KO_scATAC
ImmGenATAC1219.peak_98021	chr12	16015009	16015259	Gm36235	aTreg_FoxP3_WT_vs_KO_DN	FoxP3_WT_KO_scATAC
ImmGenATAC1219.peak_44018	chr10	28567545	28567795	Themis	aTreg_FoxP3_WT_vs_KO_DN	FoxP3_WT_KO_scATAC
ImmGenATAC1219.peak_279486	chr2	104172720	104172970	D430041D05Rik	aTreg_FoxP3_WT_vs_KO_DN	FoxP3_WT_KO_scATAC
ImmGenATAC1219.peak_349981	chr4	130792206	130792456	Sdc3	aTreg_FoxP3_WT_vs_KO_DN	FoxP3_WT_KO_scATAC
ImmGenATAC1219.peak_92217	chr11	113174146	113174396	4732490B19Rik	aTreg_FoxP3_WT_vs_KO_DN	FoxP3_WT_KO_scATAC
ImmGenATAC1219.peak_342345	chr4	101175383	101175633	Jak1	aTreg_FoxP3_WT_vs_KO_DN	FoxP3_WT_KO_scATAC
ImmGenATAC1219.peak_99457	chr12	25428310	25428560	Gm36886	aTreg_FoxP3_WT_vs_KO_DN	FoxP3_WT_KO_scATAC
ImmGenATAC1219.peak_251752	chr19	37375875	37376125	Kif11	aTreg_FoxP3_WT_vs_KO_DN	FoxP3_WT_KO_scATAC
ImmGenATAC1219.peak_89121	chr11	101620090	101620340	Rdm1	aTreg_FoxP3_WT_vs_KO_DN	FoxP3_WT_KO_scATAC
ImmGenATAC1219.peak_351203	chr4	133837045	133837295	Rps6ka1	aTreg_FoxP3_WT_vs_KO_DN	FoxP3_WT_KO_scATAC
ImmGenATAC1219.peak_12758	chr1	79643811	79644061	Ap1s3	aTreg_FoxP3_WT_vs_KO_DN	FoxP3_WT_KO_scATAC
ImmGenATAC1219.peak_492411	chr9	85671621	85671871	Ibtk	aTreg_FoxP3_WT_vs_KO_DN	FoxP3_WT_KO_scATAC
ImmGenATAC1219.peak_179859	chr15	82899266	82899516	Gm20324	aTreg_FoxP3_WT_vs_KO_DN	FoxP3_WT_KO_scATAC
ImmGenATAC1219.peak_311487	chr3	89058865	89059115	Rusc1	aTreg_FoxP3_WT_vs_KO_DN	FoxP3_WT_KO_scATAC
ImmGenATAC1219.peak_184201	chr15	99778228	99778478	Lima1	aTreg_FoxP3_WT_vs_KO_DN	FoxP3_WT_KO_scATAC
ImmGenATAC1219.peak_5178	chr1	39710376	39710626	Rfx8	aTreg_FoxP3_WT_vs_KO_DN	FoxP3_WT_KO_scATAC
ImmGenATAC1219.peak_457401	chr8	46151254	46151504	Cfap97	aTreg_FoxP3_WT_vs_KO_DN	FoxP3_WT_KO_scATAC
ImmGenATAC1219.peak_333291	chr4	46404082	46404332	Hemgn	aTreg_FoxP3_WT_vs_KO_DN	FoxP3_WT_KO_scATAC
ImmGenATAC1219.peak_418495	chr6	143171881	143172131	Etnk1	aTreg_FoxP3_WT_vs_KO_DN	FoxP3_WT_KO_scATAC
ImmGenATAC1219.peak_109859	chr12	84617038	84617288	Abcd4	aTreg_FoxP3_WT_vs_KO_DN	FoxP3_WT_KO_scATAC
ImmGenATAC1219.peak_476136	chr9	13466782	13467032	Phxr4	aTreg_FoxP3_WT_vs_KO_DN	FoxP3_WT_KO_scATAC
ImmGenATAC1219.peak_73550	chr11	44539329	44539579	Rnf145	aTreg_FoxP3_WT_vs_KO_DN	FoxP3_WT_KO_scATAC
treg.0621.peak_48428	chr14	54232019	54232269	Dad1	aTreg_FoxP3_WT_vs_KO_DN	FoxP3_WT_KO_scATAC
ImmGenATAC1219.peak_218443	chr17	56884858	56885108	1700061G19Rik	aTreg_FoxP3_WT_vs_KO_DN	FoxP3_WT_KO_scATAC
ImmGenATAC1219.peak_293566	chr2	165453383	165453633	Trp53rka	aTreg_FoxP3_WT_vs_KO_DN	FoxP3_WT_KO_scATAC
ImmGenATAC1219.peak_70161	chr11	22883002	22883252	Commd1	aTreg_FoxP3_WT_vs_KO_DN	FoxP3_WT_KO_scATAC
ImmGenATAC1219.peak_248373	chr19	21713301	21713551	Gm41818	aTreg_FoxP3_WT_vs_KO_DN	FoxP3_WT_KO_scATAC
ImmGenATAC1219.peak_89299	chr11	102190205	102190455	G6pc3	aTreg_FoxP3_WT_vs_KO_DN	FoxP3_WT_KO_scATAC
ImmGenATAC1219.peak_19564	chr1	121567601	121567851	Ddx18	aTreg_FoxP3_WT_vs_KO_DN	FoxP3_WT_KO_scATAC
ImmGenATAC1219.peak_320788	chr3	131199928	131200178	Hadh	aTreg_FoxP3_WT_vs_KO_DN	FoxP3_WT_KO_scATAC
ImmGenATAC1219.peak_86015	chr11	90257130	90257380	Mmd	aTreg_FoxP3_WT_vs_KO_DN	FoxP3_WT_KO_scATAC
ImmGenATAC1219.peak_73876	chr11	45872142	45872392	Clint1	aTreg_FoxP3_WT_vs_KO_DN	FoxP3_WT_KO_scATAC
ImmGenATAC1219.peak_97321	chr12	12176660	12176910	Gm34348	aTreg_FoxP3_WT_vs_KO_DN	FoxP3_WT_KO_scATAC
ImmGenATAC1219.peak_29633	chr1	165700528	165700778	LOC108167742	aTreg_FoxP3_WT_vs_KO_DN	FoxP3_WT_KO_scATAC
ImmGenATAC1219.peak_34445	chr1	182539038	182539288	LOC108167842	aTreg_FoxP3_WT_vs_KO_DN	FoxP3_WT_KO_scATAC
ImmGenATAC1219.peak_35269	chr1	184845357	184845607	Gm34451	aTreg_FoxP3_WT_vs_KO_DN	FoxP3_WT_KO_scATAC
ImmGenATAC1219.peak_69688	chr11	21151715	21151965	Peli1	aTreg_FoxP3_WT_vs_KO_DN	FoxP3_WT_KO_scATAC
ImmGenATAC1219.peak_92260	chr11	113251233	113251483	Slc39a11	aTreg_FoxP3_WT_vs_KO_DN	FoxP3_WT_KO_scATAC
ImmGenATAC1219.peak_153549	chr14	56776666	56776916	Zmym5	aTreg_FoxP3_WT_vs_KO_DN	FoxP3_WT_KO_scATAC
ImmGenATAC1219.peak_43991	chr10	28485636	28485886	Themis	aTreg_FoxP3_WT_vs_KO_DN	FoxP3_WT_KO_scATAC
ImmGenATAC1219.peak_94470	chr11	118200278	118200528	Cyth1	aTreg_FoxP3_WT_vs_KO_DN	FoxP3_WT_KO_scATAC
ImmGenATAC1219.peak_346086	chr4	117836309	117836559	Slc6a9	aTreg_FoxP3_WT_vs_KO_DN	FoxP3_WT_KO_scATAC
ImmGenATAC1219.peak_218071	chr17	56021676	56021926	Sh3gl1	aTreg_FoxP3_WT_vs_KO_DN	FoxP3_WT_KO_scATAC
ImmGenATAC1219.peak_476202	chr9	13573987	13574237	Maml2	aTreg_FoxP3_WT_vs_KO_DN	FoxP3_WT_KO_scATAC
treg.0621.peak_23845	chr7	45366653	45366903	Mtag2	aTreg_FoxP3_WT_vs_KO_DN	FoxP3_WT_KO_scATAC
ImmGenATAC1219.peak_92240	chr11	113201784	113202034	4732490B19Rik	aTreg_FoxP3_WT_vs_KO_DN	FoxP3_WT_KO_scATAC
ImmGenATAC1219.peak_90398	chr11	106167490	106167740	Strada	aTreg_FoxP3_WT_vs_KO_DN	FoxP3_WT_KO_scATAC
ImmGenATAC1219.peak_54264	chr10	80340524	80340774	Adamtsl5	aTreg_FoxP3_WT_vs_KO_DN	FoxP3_WT_KO_scATAC
ImmGenATAC1219.peak_269691	chr2	52310803	52311053	4930573O16Rik	aTreg_FoxP3_WT_vs_KO_DN	FoxP3_WT_KO_scATAC
ImmGenATAC1219.peak_260043	chr2	11664454	11664704	Gm39760	aTreg_FoxP3_WT_vs_KO_DN	FoxP3_WT_KO_scATAC
ImmGenATAC1219.peak_452833	chr8	14974856	14975106	Arhgef10	aTreg_FoxP3_WT_vs_KO_DN	FoxP3_WT_KO_scATAC
ImmGenATAC1219.peak_36623	chr1	191369195	191369445	Ppp2r5a	aTreg_FoxP3_WT_vs_KO_DN	FoxP3_WT_KO_scATAC
ImmGenATAC1219.peak_109260	chr12	82350158	82350408	Sipa1l1	aTreg_FoxP3_WT_vs_KO_DN	FoxP3_WT_KO_scATAC
treg.0621.peak_14440	chr4	132075678	132075928	Gm36157	aTreg_FoxP3_WT_vs_KO_DN	FoxP3_WT_KO_scATAC
ImmGenATAC1219.peak_66395	chr11	4218051	4218301	Gatsl3	aTreg_FoxP3_WT_vs_KO_DN	FoxP3_WT_KO_scATAC
ImmGenATAC1219.peak_241709	chr18	79303538	79303788	Setbp1	aTreg_FoxP3_WT_vs_KO_DN	FoxP3_WT_KO_scATAC
ImmGenATAC1219.peak_79472	chr11	68451788	68452038	Pik3r5	aTreg_FoxP3_WT_vs_KO_DN	FoxP3_WT_KO_scATAC
ImmGenATAC1219.peak_468709	chr8	108847356	108847606	Zfhx3	aTreg_FoxP3_WT_vs_KO_DN	FoxP3_WT_KO_scATAC
ImmGenATAC1219.peak_216215	chr17	47541771	47542021	Gm41590	aTreg_FoxP3_WT_vs_KO_DN	FoxP3_WT_KO_scATAC
ImmGenATAC1219.peak_34345	chr1	182340253	182340503	Fbxo28	aTreg_FoxP3_WT_vs_KO_DN	FoxP3_WT_KO_scATAC
ImmGenATAC1219.peak_101730	chr12	35983534	35983784	Agr2	aTreg_FoxP3_WT_vs_KO_DN	FoxP3_WT_KO_scATAC
ImmGenATAC1219.peak_356077	chr4	149698540	149698790	Tmem201	aTreg_FoxP3_WT_vs_KO_DN	FoxP3_WT_KO_scATAC
ImmGenATAC1219.peak_93070	chr11	115226762	115227012	Grin2c	aTreg_FoxP3_WT_vs_KO_DN	FoxP3_WT_KO_scATAC
ImmGenATAC1219.peak_316276	chr3	107089603	107089853	Kcna2	aTreg_FoxP3_WT_vs_KO_DN	FoxP3_WT_KO_scATAC
ImmGenATAC1219.peak_62744	chr10	117864875	117865125	Gm40773	aTreg_FoxP3_WT_vs_KO_DN	FoxP3_WT_KO_scATAC
ImmGenATAC1219.peak_164436	chr14	122029034	122029284	Timm8a2	aTreg_FoxP3_WT_vs_KO_DN	FoxP3_WT_KO_scATAC
ImmGenATAC1219.peak_258985	chr2	6672420	6672670	Celf2	aTreg_FoxP3_WT_vs_KO_DN	FoxP3_WT_KO_scATAC
treg.0621.peak_46152	chr13	49421871	49422121	Ippk	aTreg_FoxP3_WT_vs_KO_DN	FoxP3_WT_KO_scATAC
ImmGenATAC1219.peak_71203	chr11	29526500	29526750	Mtif2	aTreg_FoxP3_WT_vs_KO_DN	FoxP3_WT_KO_scATAC
ImmGenATAC1219.peak_173461	chr15	58889241	58889491	Rnf139	aTreg_FoxP3_WT_vs_KO_DN	FoxP3_WT_KO_scATAC
ImmGenATAC1219.peak_407775	chr6	99340983	99341233	Gm32882	aTreg_FoxP3_WT_vs_KO_DN	FoxP3_WT_KO_scATAC
ImmGenATAC1219.peak_74104	chr11	46347993	46348243	Itk	aTreg_FoxP3_WT_vs_KO_DN	FoxP3_WT_KO_scATAC
ImmGenATAC1219.peak_330361	chr4	32229327	32229577	Bach2	aTreg_FoxP3_WT_vs_KO_DN	FoxP3_WT_KO_scATAC
ImmGenATAC1219.peak_44217	chr10	30538093	30538343	Trmt11	aTreg_FoxP3_WT_vs_KO_DN	FoxP3_WT_KO_scATAC
ImmGenATAC1219.peak_58893	chr10	95745903	95746153	4732465J04Rik	aTreg_FoxP3_WT_vs_KO_DN	FoxP3_WT_KO_scATAC
ImmGenATAC1219.peak_377026	chr5	110101761	110102011	Plcxd1	aTreg_FoxP3_WT_vs_KO_DN	FoxP3_WT_KO_scATAC
ImmGenATAC1219.peak_407807	chr6	99380173	99380423	Gm32882	aTreg_FoxP3_WT_vs_KO_DN	FoxP3_WT_KO_scATAC
ImmGenATAC1219.peak_36753	chr1	191599004	191599254	Ints7	aTreg_FoxP3_WT_vs_KO_DN	FoxP3_WT_KO_scATAC
ImmGenATAC1219.peak_245208	chr19	6398973	6399223	Rasgrp2	aTreg_FoxP3_WT_vs_KO_DN	FoxP3_WT_KO_scATAC
ImmGenATAC1219.peak_433534	chr7	81423030	81423280	Ap3b2	aTreg_FoxP3_WT_vs_KO_DN	FoxP3_WT_KO_scATAC
ImmGenATAC1219.peak_387641	chr5	146781984	146782234	LOC102638199	aTreg_FoxP3_WT_vs_KO_DN	FoxP3_WT_KO_scATAC
ImmGenATAC1219.peak_31338	chr1	171782586	171782836	Slamf1	aTreg_FoxP3_WT_vs_KO_DN	FoxP3_WT_KO_scATAC
treg.0621.peak_29697	chr9	14278991	14279241	Sesn3	aTreg_FoxP3_WT_vs_KO_DN	FoxP3_WT_KO_scATAC
ImmGenATAC1219.peak_90960	chr11	107464242	107464492	Psmd12	aTreg_FoxP3_WT_vs_KO_DN	FoxP3_WT_KO_scATAC
ImmGenATAC1219.peak_291678	chr2	158313101	158313351	Lbp	aTreg_FoxP3_WT_vs_KO_DN	FoxP3_WT_KO_scATAC
ImmGenATAC1219.peak_405375	chr6	89643784	89644034	Txnrd3	aTreg_FoxP3_WT_vs_KO_DN	FoxP3_WT_KO_scATAC
ImmGenATAC1219.peak_413260	chr6	122834433	122834683	Mir7231	aTreg_FoxP3_WT_vs_KO_DN	FoxP3_WT_KO_scATAC
ImmGenATAC1219.peak_40175	chr10	12813566	12813816	B230208H11Rik	aTreg_FoxP3_WT_vs_KO_DN	FoxP3_WT_KO_scATAC
ImmGenATAC1219.peak_423214	chr7	25000270	25000520	Grik5	aTreg_FoxP3_WT_vs_KO_DN	FoxP3_WT_KO_scATAC
ImmGenATAC1219.peak_123166	chr13	28953884	28954134	Sox4	aTreg_FoxP3_WT_vs_KO_DN	FoxP3_WT_KO_scATAC
ImmGenATAC1219.peak_51169	chr10	67998150	67998400	Rtkn2	aTreg_FoxP3_WT_vs_KO_DN	FoxP3_WT_KO_scATAC
ImmGenATAC1219.peak_316102	chr3	106462227	106462477	2010016I18Rik	aTreg_FoxP3_WT_vs_KO_DN	FoxP3_WT_KO_scATAC
ImmGenATAC1219.peak_202572	chr16	92821846	92822096	Gm30281	aTreg_FoxP3_WT_vs_KO_DN	FoxP3_WT_KO_scATAC
ImmGenATAC1219.peak_387640	chr5	146781704	146781954	LOC102638199	aTreg_FoxP3_WT_vs_KO_DN	FoxP3_WT_KO_scATAC
ImmGenATAC1219.peak_347215	chr4	120978947	120979197	Smap2	aTreg_FoxP3_WT_vs_KO_DN	FoxP3_WT_KO_scATAC
ImmGenATAC1219.peak_413806	chr6	125073963	125074213	Lpar5	aTreg_FoxP3_WT_vs_KO_DN	FoxP3_WT_KO_scATAC
ImmGenATAC1219.peak_364497	chr5	36323619	36323869	Mir7689	aTreg_FoxP3_WT_vs_KO_DN	FoxP3_WT_KO_scATAC
ImmGenATAC1219.peak_150626	chr14	43925100	43925350	Ear10	aTreg_FoxP3_WT_vs_KO_DN	FoxP3_WT_KO_scATAC
ImmGenATAC1219.peak_187443	chr16	11073095	11073345	Txndc11	aTreg_FoxP3_WT_vs_KO_DN	FoxP3_WT_KO_scATAC
ImmGenATAC1219.peak_174658	chr15	62825284	62825534	Gm30113	aTreg_FoxP3_WT_vs_KO_DN	FoxP3_WT_KO_scATAC
ImmGenATAC1219.peak_438783	chr7	106578705	106578955	Gm1966	aTreg_FoxP3_WT_vs_KO_DN	FoxP3_WT_KO_scATAC
ImmGenATAC1219.peak_106651	chr12	73617738	73617988	Prkch	aTreg_FoxP3_WT_vs_KO_DN	FoxP3_WT_KO_scATAC
ImmGenATAC1219.peak_245915	chr19	9055789	9056039	Scgb1a1	aTreg_FoxP3_WT_vs_KO_DN	FoxP3_WT_KO_scATAC
ImmGenATAC1219.peak_53698	chr10	78399350	78399600	Rrp1	aTreg_FoxP3_WT_vs_KO_DN	FoxP3_WT_KO_scATAC
ImmGenATAC1219.peak_404233	chr6	86850674	86850924	Aak1	aTreg_FoxP3_WT_vs_KO_DN	FoxP3_WT_KO_scATAC
ImmGenATAC1219.peak_498870	chr9	115481224	115481474	Gm39447	aTreg_FoxP3_WT_vs_KO_DN	FoxP3_WT_KO_scATAC
ImmGenATAC1219.peak_378408	chr5	113832608	113832858	Coro1c	aTreg_FoxP3_WT_vs_KO_DN	FoxP3_WT_KO_scATAC
ImmGenATAC1219.peak_428933	chr7	58658053	58658303	Atp10a	aTreg_FoxP3_WT_vs_KO_DN	FoxP3_WT_KO_scATAC
ImmGenATAC1219.peak_407903	chr6	99521096	99521346	LOC108169204	aTreg_FoxP3_WT_vs_KO_DN	FoxP3_WT_KO_scATAC
ImmGenATAC1219.peak_407814	chr6	99388720	99388970	Gm32882	aTreg_FoxP3_WT_vs_KO_DN	FoxP3_WT_KO_scATAC
ImmGenATAC1219.peak_44030	chr10	28594182	28594432	Themis	aTreg_FoxP3_WT_vs_KO_DN	FoxP3_WT_KO_scATAC
ImmGenATAC1219.peak_10679	chr1	66987667	66987917	Lancl1	aTreg_FoxP3_WT_vs_KO_DN	FoxP3_WT_KO_scATAC
ImmGenATAC1219.peak_290807	chr2	155811803	155812053	BC029722	aTreg_FoxP3_WT_vs_KO_DN	FoxP3_WT_KO_scATAC
ImmGenATAC1219.peak_196725	chr16	49790547	49790797	Gm16619	aTreg_FoxP3_WT_vs_KO_DN	FoxP3_WT_KO_scATAC
ImmGenATAC1219.peak_110716	chr12	86882785	86883035	Irf2bpl	aTreg_FoxP3_WT_vs_KO_DN	FoxP3_WT_KO_scATAC
ImmGenATAC1219.peak_403107	chr6	83428405	83428655	B230319C09Rik	aTreg_FoxP3_WT_vs_KO_DN	FoxP3_WT_KO_scATAC
ImmGenATAC1219.peak_259759	chr2	11170013	11170263	Prkcq	aTreg_FoxP3_WT_vs_KO_DN	FoxP3_WT_KO_scATAC
treg.0621.peak_36059	chr10	116931543	116931793	4933412E12Rik	aTreg_FoxP3_WT_vs_KO_DN	FoxP3_WT_KO_scATAC
ImmGenATAC1219.peak_331276	chr4	35096706	35096956	Ifnk	aTreg_FoxP3_WT_vs_KO_DN	FoxP3_WT_KO_scATAC
ImmGenATAC1219.peak_7808	chr1	54913361	54913611	Sf3b1	aTreg_FoxP3_WT_vs_KO_DN	FoxP3_WT_KO_scATAC
ImmGenATAC1219.peak_450174	chr8	3353191	3353441	A430078G23Rik	aTreg_FoxP3_WT_vs_KO_DN	FoxP3_WT_KO_scATAC
ImmGenATAC1219.peak_216216	chr17	47542087	47542337	Gm41590	aTreg_FoxP3_WT_vs_KO_DN	FoxP3_WT_KO_scATAC
ImmGenATAC1219.peak_250908	chr19	34186923	34187173	Stambpl1	aTreg_FoxP3_WT_vs_KO_DN	FoxP3_WT_KO_scATAC
ImmGenATAC1219.peak_315828	chr3	105771593	105771843	Gm5547	aTreg_FoxP3_WT_vs_KO_DN	FoxP3_WT_KO_scATAC
ImmGenATAC1219.peak_164745	chr14	122876281	122876531	Ggact	aTreg_FoxP3_WT_vs_KO_DN	FoxP3_WT_KO_scATAC
ImmGenATAC1219.peak_77653	chr11	60130599	60130849	Rai1	aTreg_FoxP3_WT_vs_KO_DN	FoxP3_WT_KO_scATAC
ImmGenATAC1219.peak_147949	chr14	27341503	27341753	Arhgef3	aTreg_FoxP3_WT_vs_KO_DN	FoxP3_WT_KO_scATAC
ImmGenATAC1219.peak_413638	chr6	124723611	124723861	Ptpn6	aTreg_FoxP3_WT_vs_KO_DN	FoxP3_WT_KO_scATAC
ImmGenATAC1219.peak_197778	chr16	55838801	55839051	Nxpe3	aTreg_FoxP3_WT_vs_KO_DN	FoxP3_WT_KO_scATAC
treg.0621.peak_13481	chr4	88757225	88757475	Gm13286	aTreg_FoxP3_WT_vs_KO_DN	FoxP3_WT_KO_scATAC
ImmGenATAC1219.peak_174024	chr15	59913906	59914156	Gm36819	aTreg_FoxP3_WT_vs_KO_DN	FoxP3_WT_KO_scATAC
ImmGenATAC1219.peak_336444	chr4	59336929	59337179	Susd1	aTreg_FoxP3_WT_vs_KO_DN	FoxP3_WT_KO_scATAC
ImmGenATAC1219.peak_217594	chr17	51814535	51814785	Gm20098	aTreg_FoxP3_WT_vs_KO_DN	FoxP3_WT_KO_scATAC
ImmGenATAC1219.peak_155644	chr14	64272233	64272483	Gm41176	aTreg_FoxP3_WT_vs_KO_DN	FoxP3_WT_KO_scATAC
treg.0621.peak_11177	chr3	106477466	106477716	2010016I18Rik	aTreg_FoxP3_WT_vs_KO_DN	FoxP3_WT_KO_scATAC
ImmGenATAC1219.peak_452551	chr8	13674666	13674916	LOC108167523	aTreg_FoxP3_WT_vs_KO_DN	FoxP3_WT_KO_scATAC
ImmGenATAC1219.peak_503832	chrX	23810466	23810716	Gm4907	aTreg_FoxP3_WT_vs_KO_DN	FoxP3_WT_KO_scATAC
ImmGenATAC1219.peak_509250	chrX	134729819	134730069	Gm39534	aTreg_FoxP3_WT_vs_KO_DN	FoxP3_WT_KO_scATAC
ImmGenATAC1219.peak_164756	chr14	122908139	122908389	LOC108168204	aTreg_FoxP3_WT_vs_KO_DN	FoxP3_WT_KO_scATAC
treg.0621.peak_29266	chr8	123001443	123001693	2810013P06Rik	aTreg_FoxP3_WT_vs_KO_DN	FoxP3_WT_KO_scATAC
ImmGenATAC1219.peak_161405	chr14	101656171	101656421	Uchl3	aTreg_FoxP3_WT_vs_KO_DN	FoxP3_WT_KO_scATAC
treg.0621.peak_5700	chr2	32539661	32539911	Fam102a	aTreg_FoxP3_WT_vs_KO_DN	FoxP3_WT_KO_scATAC
ImmGenATAC1219.peak_315244	chr3	103860133	103860383	Ptpn22	aTreg_FoxP3_WT_vs_KO_DN	FoxP3_WT_KO_scATAC
ImmGenATAC1219.peak_194291	chr16	36635391	36635641	Cd86	aTreg_FoxP3_WT_vs_KO_DN	FoxP3_WT_KO_scATAC
ImmGenATAC1219.peak_368108	chr5	64161121	64161371	Tbc1d1	aTreg_FoxP3_WT_vs_KO_DN	FoxP3_WT_KO_scATAC
ImmGenATAC1219.peak_265300	chr2	32065297	32065547	Fam78a	aTreg_FoxP3_WT_vs_KO_DN	FoxP3_WT_KO_scATAC
ImmGenATAC1219.peak_504973	chrX	50836104	50836354	Stk26	aTreg_FoxP3_WT_vs_KO_DN	FoxP3_WT_KO_scATAC
ImmGenATAC1219.peak_217797	chr17	52600799	52601049	Kcnh8	aTreg_FoxP3_WT_vs_KO_DN	FoxP3_WT_KO_scATAC
ImmGenATAC1219.peak_90141	chr11	105124070	105124320	Mettl2	aTreg_FoxP3_WT_vs_KO_DN	FoxP3_WT_KO_scATAC
ImmGenATAC1219.peak_9805	chr1	62875825	62876075	Gm35252	aTreg_FoxP3_WT_vs_KO_DN	FoxP3_WT_KO_scATAC
ImmGenATAC1219.peak_112451	chr12	99610810	99611060	Gm35644	aTreg_FoxP3_WT_vs_KO_DN	FoxP3_WT_KO_scATAC
ImmGenATAC1219.peak_126065	chr13	38936597	38936847	Slc35b3	aTreg_FoxP3_WT_vs_KO_DN	FoxP3_WT_KO_scATAC
ImmGenATAC1219.peak_504735	chrX	48424639	48424889	Elf4	aTreg_FoxP3_WT_vs_KO_DN	FoxP3_WT_KO_scATAC
ImmGenATAC1219.peak_245493	chr19	7234914	7235164	Naa40	aTreg_FoxP3_WT_vs_KO_DN	FoxP3_WT_KO_scATAC
ImmGenATAC1219.peak_174029	chr15	59937424	59937674	4933412E24Rik	aTreg_FoxP3_WT_vs_KO_DN	FoxP3_WT_KO_scATAC
ImmGenATAC1219.peak_440970	chr7	114415461	114415711	Pde3b	aTreg_FoxP3_WT_vs_KO_DN	FoxP3_WT_KO_scATAC
ImmGenATAC1219.peak_72374	chr11	33932922	33933172	Gm36395	aTreg_FoxP3_WT_vs_KO_DN	FoxP3_WT_KO_scATAC
ImmGenATAC1219.peak_42518	chr10	21224242	21224492	Gm33728	aTreg_FoxP3_WT_vs_KO_DN	FoxP3_WT_KO_scATAC
ImmGenATAC1219.peak_463296	chr8	82774473	82774723	Zfp330	aTreg_FoxP3_WT_vs_KO_DN	FoxP3_WT_KO_scATAC
ImmGenATAC1219.peak_96263	chr12	4133258	4133508	Adcy3	aTreg_FoxP3_WT_vs_KO_DN	FoxP3_WT_KO_scATAC
ImmGenATAC1219.peak_139762	chr13	104617280	104617530	Cwc27	aTreg_FoxP3_WT_vs_KO_DN	FoxP3_WT_KO_scATAC
ImmGenATAC1219.peak_360999	chr5	21784639	21784889	Psmc2	aTreg_FoxP3_WT_vs_KO_DN	FoxP3_WT_KO_scATAC
ImmGenATAC1219.peak_182798	chr15	95884981	95885231	Gm41389	aTreg_FoxP3_WT_vs_KO_DN	FoxP3_WT_KO_scATAC
ImmGenATAC1219.peak_375991	chr5	105715499	105715749	Lrrc8d	aTreg_FoxP3_WT_vs_KO_DN	FoxP3_WT_KO_scATAC
ImmGenATAC1219.peak_223813	chr17	83267539	83267789	Pkdcc	aTreg_FoxP3_WT_vs_KO_DN	FoxP3_WT_KO_scATAC
ImmGenATAC1219.peak_370020	chr5	72761357	72761607	Tec	aTreg_FoxP3_WT_vs_KO_DN	FoxP3_WT_KO_scATAC
ImmGenATAC1219.peak_154506	chr14	60741865	60742115	Spata13	aTreg_FoxP3_WT_vs_KO_DN	FoxP3_WT_KO_scATAC
ImmGenATAC1219.peak_128668	chr13	48863611	48863861	LOC102642832	aTreg_FoxP3_WT_vs_KO_DN	FoxP3_WT_KO_scATAC
ImmGenATAC1219.peak_159961	chr14	79516291	79516541	Elf1	aTreg_FoxP3_WT_vs_KO_DN	FoxP3_WT_KO_scATAC
treg.0621.peak_6249	chr2	61513773	61514023	Gm33841	aTreg_FoxP3_WT_vs_KO_DN	FoxP3_WT_KO_scATAC
treg.0621.peak_12430	chr4	19708194	19708444	Gm12354	aTreg_FoxP3_WT_vs_KO_DN	FoxP3_WT_KO_scATAC
ImmGenATAC1219.peak_508325	chrX	106135587	106135837	Tlr13	aTreg_FoxP3_WT_vs_KO_DN	FoxP3_WT_KO_scATAC
ImmGenATAC1219.peak_178024	chr15	77834396	77834646	Myh9	aTreg_FoxP3_WT_vs_KO_DN	FoxP3_WT_KO_scATAC
ImmGenATAC1219.peak_59983	chr10	99392920	99393170	Gm35035	aTreg_FoxP3_WT_vs_KO_DN	FoxP3_WT_KO_scATAC
ImmGenATAC1219.peak_59815	chr10	99097432	99097682	Poc1b	aTreg_FoxP3_WT_vs_KO_DN	FoxP3_WT_KO_scATAC
ImmGenATAC1219.peak_471811	chr8	120364516	120364766	Gm39264	aTreg_FoxP3_WT_vs_KO_DN	FoxP3_WT_KO_scATAC
treg.0621.peak_38940	chr11	69344259	69344509	Chd3	aTreg_FoxP3_WT_vs_KO_DN	FoxP3_WT_KO_scATAC
ImmGenATAC1219.peak_438531	chr7	105395245	105395495	Cnga4	aTreg_FoxP3_WT_vs_KO_DN	FoxP3_WT_KO_scATAC
ImmGenATAC1219.peak_304621	chr3	51561717	51561967	5031434O11Rik	aTreg_FoxP3_WT_vs_KO_DN	FoxP3_WT_KO_scATAC
ImmGenATAC1219.peak_47058	chr10	44443958	44444208	Prdm1	aTreg_FoxP3_WT_vs_KO_DN	FoxP3_WT_KO_scATAC
ImmGenATAC1219.peak_470612	chr8	116689551	116689801	Gm31367	aTreg_FoxP3_WT_vs_KO_DN	FoxP3_WT_KO_scATAC
treg.0621.peak_32185	chr9	96936455	96936705	Spsb4	aTreg_FoxP3_WT_vs_KO_DN	FoxP3_WT_KO_scATAC
ImmGenATAC1219.peak_7809	chr1	54913639	54913889	Sf3b1	aTreg_FoxP3_WT_vs_KO_DN	FoxP3_WT_KO_scATAC
ImmGenATAC1219.peak_307940	chr3	68782553	68782803	Gm35584	aTreg_FoxP3_WT_vs_KO_DN	FoxP3_WT_KO_scATAC
ImmGenATAC1219.peak_78571	chr11	63148357	63148607	Pmp22	aTreg_FoxP3_WT_vs_KO_DN	FoxP3_WT_KO_scATAC
ImmGenATAC1219.peak_413562	chr6	124480318	124480568	C1rl	aTreg_FoxP3_WT_vs_KO_DN	FoxP3_WT_KO_scATAC
ImmGenATAC1219.peak_36190	chr1	189921774	189922024	Smyd2	aTreg_FoxP3_WT_vs_KO_DN	FoxP3_WT_KO_scATAC
ImmGenATAC1219.peak_53288	chr10	77557692	77557942	Pttg1ip	aTreg_FoxP3_WT_vs_KO_DN	FoxP3_WT_KO_scATAC
ImmGenATAC1219.peak_212956	chr17	33951739	33951989	Rps18	aTreg_FoxP3_WT_vs_KO_DN	FoxP3_WT_KO_scATAC
ImmGenATAC1219.peak_499213	chr9	116366244	116366494	Gm31559	aTreg_FoxP3_WT_vs_KO_DN	FoxP3_WT_KO_scATAC
ImmGenATAC1219.peak_203464	chr16	95263021	95263271	Kcnj15	aTreg_FoxP3_WT_vs_KO_DN	FoxP3_WT_KO_scATAC
ImmGenATAC1219.peak_422808	chr7	19940236	19940486	Igsf23	aTreg_FoxP3_WT_vs_KO_DN	FoxP3_WT_KO_scATAC
ImmGenATAC1219.peak_300744	chr3	21911125	21911375	Gm31813	aTreg_FoxP3_WT_vs_KO_DN	FoxP3_WT_KO_scATAC
ImmGenATAC1219.peak_128280	chr13	46736462	46736712	LOC108168080	aTreg_FoxP3_WT_vs_KO_DN	FoxP3_WT_KO_scATAC
ImmGenATAC1219.peak_402970	chr6	83095628	83095878	Mir3470a	aTreg_FoxP3_WT_vs_KO_DN	FoxP3_WT_KO_scATAC
ImmGenATAC1219.peak_379270	chr5	115761052	115761302	Cit	aTreg_FoxP3_WT_vs_KO_DN	FoxP3_WT_KO_scATAC
ImmGenATAC1219.peak_330473	chr4	32363738	32363988	Bach2	aTreg_FoxP3_WT_vs_KO_DN	FoxP3_WT_KO_scATAC
ImmGenATAC1219.peak_137183	chr13	95592971	95593221	F2r	aTreg_FoxP3_WT_vs_KO_DN	FoxP3_WT_KO_scATAC
ImmGenATAC1219.peak_97932	chr12	15804997	15805247	Mir6387	aTreg_FoxP3_WT_vs_KO_DN	FoxP3_WT_KO_scATAC
ImmGenATAC1219.peak_498826	chr9	115391464	115391714	Gm40581	aTreg_FoxP3_WT_vs_KO_DN	FoxP3_WT_KO_scATAC
ImmGenATAC1219.peak_284901	chr2	130449847	130450097	Ptpra	aTreg_FoxP3_WT_vs_KO_DN	FoxP3_WT_KO_scATAC
ImmGenATAC1219.peak_458805	chr8	57637663	57637913	4930412F12Rik	aTreg_FoxP3_WT_vs_KO_DN	FoxP3_WT_KO_scATAC
treg.0621.peak_48410	chr14	54217289	54217539	Dad1	aTreg_FoxP3_WT_vs_KO_DN	FoxP3_WT_KO_scATAC
treg.0621.peak_20609	chr6	83422004	83422254	B230319C09Rik	aTreg_FoxP3_WT_vs_KO_DN	FoxP3_WT_KO_scATAC
ImmGenATAC1219.peak_265315	chr2	32084734	32084984	Gm33126	aTreg_FoxP3_WT_vs_KO_DN	FoxP3_WT_KO_scATAC
ImmGenATAC1219.peak_137329	chr13	95891540	95891790	Sv2c	aTreg_FoxP3_WT_vs_KO_DN	FoxP3_WT_KO_scATAC
treg.0621.peak_11144	chr3	105763814	105764064	Rap1a	aTreg_FoxP3_WT_vs_KO_DN	FoxP3_WT_KO_scATAC
ImmGenATAC1219.peak_78719	chr11	64037542	64037792	2810001G20Rik	aTreg_FoxP3_WT_vs_KO_DN	FoxP3_WT_KO_scATAC
ImmGenATAC1219.peak_452640	chr8	13976631	13976881	Gm5907	aTreg_FoxP3_WT_vs_KO_DN	FoxP3_WT_KO_scATAC
ImmGenATAC1219.peak_205328	chr17	5440446	5440696	Ldhal6b	aTreg_FoxP3_WT_vs_KO_DN	FoxP3_WT_KO_scATAC
ImmGenATAC1219.peak_461430	chr8	72354322	72354572	Eps15l1	aTreg_FoxP3_WT_vs_KO_DN	FoxP3_WT_KO_scATAC
ImmGenATAC1219.peak_256353	chr19	57121124	57121374	Ablim1	aTreg_FoxP3_WT_vs_KO_DN	FoxP3_WT_KO_scATAC
treg.0621.peak_36056	chr10	116922695	116922945	Rab3ip	aTreg_FoxP3_WT_vs_KO_DN	FoxP3_WT_KO_scATAC
ImmGenATAC1219.peak_356528	chr4	150583879	150584129	Rere	aTreg_FoxP3_WT_vs_KO_DN	FoxP3_WT_KO_scATAC
ImmGenATAC1219.peak_101591	chr12	35554367	35554617	Ahr	aTreg_FoxP3_WT_vs_KO_DN	FoxP3_WT_KO_scATAC
ImmGenATAC1219.peak_79454	chr11	68431883	68432133	Pik3r5	aTreg_FoxP3_WT_vs_KO_DN	FoxP3_WT_KO_scATAC
treg.0621.peak_27185	chr8	34809210	34809460	Dusp4	aTreg_FoxP3_WT_vs_KO_DN	FoxP3_WT_KO_scATAC
ImmGenATAC1219.peak_244159	chr19	3768002	3768252	Suv420h1	aTreg_FoxP3_WT_vs_KO_DN	FoxP3_WT_KO_scATAC
ImmGenATAC1219.peak_197365	chr16	52086798	52087048	Cblb	aTreg_FoxP3_WT_vs_KO_DN	FoxP3_WT_KO_scATAC
ImmGenATAC1219.peak_306932	chr3	61363649	61363899	Rap2b	aTreg_FoxP3_WT_vs_KO_DN	FoxP3_WT_KO_scATAC
ImmGenATAC1219.peak_50990	chr10	67586036	67586286	Gm32364	aTreg_FoxP3_WT_vs_KO_DN	FoxP3_WT_KO_scATAC
ImmGenATAC1219.peak_145859	chr14	20173901	20174151	Kcnk5	aTreg_FoxP3_WT_vs_KO_DN	FoxP3_WT_KO_scATAC
ImmGenATAC1219.peak_285523	chr2	132146574	132146824	Gm14051	aTreg_FoxP3_WT_vs_KO_DN	FoxP3_WT_KO_scATAC
ImmGenATAC1219.peak_435497	chr7	92637019	92637269	Gm26944	aTreg_FoxP3_WT_vs_KO_DN	FoxP3_WT_KO_scATAC
ImmGenATAC1219.peak_5127	chr1	39577042	39577292	Rnf149	aTreg_FoxP3_WT_vs_KO_DN	FoxP3_WT_KO_scATAC
ImmGenATAC1219.peak_312782	chr3	95526668	95526918	Ctss	aTreg_FoxP3_WT_vs_KO_DN	FoxP3_WT_KO_scATAC
ImmGenATAC1219.peak_414593	chr6	127365352	127365602	Gm38404	aTreg_FoxP3_WT_vs_KO_DN	FoxP3_WT_KO_scATAC
ImmGenATAC1219.peak_196810	chr16	49887877	49888127	Cd47	aTreg_FoxP3_WT_vs_KO_DN	FoxP3_WT_KO_scATAC
treg.0621.peak_60460	chr19	11505208	11505458	Gm8369	aTreg_FoxP3_WT_vs_KO_DN	FoxP3_WT_KO_scATAC
ImmGenATAC1219.peak_216300	chr17	47743410	47743660	Tfeb	aTreg_FoxP3_WT_vs_KO_DN	FoxP3_WT_KO_scATAC
ImmGenATAC1219.peak_297066	chr2	174614280	174614530	Zfp831	aTreg_FoxP3_WT_vs_KO_DN	FoxP3_WT_KO_scATAC
ImmGenATAC1219.peak_153252	chr14	55591255	55591505	Rnf31	aTreg_FoxP3_WT_vs_KO_DN	FoxP3_WT_KO_scATAC
ImmGenATAC1219.peak_159532	chr14	78458609	78458859	Akap11	aTreg_FoxP3_WT_vs_KO_DN	FoxP3_WT_KO_scATAC
ImmGenATAC1219.peak_41782	chr10	19322102	19322352	Olig3	aTreg_FoxP3_WT_vs_KO_DN	FoxP3_WT_KO_scATAC
ImmGenATAC1219.peak_438991	chr7	107707786	107708036	Ppfibp2	aTreg_FoxP3_WT_vs_KO_DN	FoxP3_WT_KO_scATAC
ImmGenATAC1219.peak_311615	chr3	89337366	89337616	Adam15	aTreg_FoxP3_WT_vs_KO_DN	FoxP3_WT_KO_scATAC
ImmGenATAC1219.peak_68111	chr11	11564074	11564324	Gm11998	aTreg_FoxP3_WT_vs_KO_DN	FoxP3_WT_KO_scATAC
ImmGenATAC1219.peak_203434	chr16	95198808	95199058	Gm31641	aTreg_FoxP3_WT_vs_KO_DN	FoxP3_WT_KO_scATAC
ImmGenATAC1219.peak_68320	chr11	11878771	11879021	1700042O10Rik	aTreg_FoxP3_WT_vs_KO_DN	FoxP3_WT_KO_scATAC
ImmGenATAC1219.peak_58306	chr10	94523613	94523863	Tmcc3	aTreg_FoxP3_WT_vs_KO_DN	FoxP3_WT_KO_scATAC
ImmGenATAC1219.peak_71810	chr11	32106419	32106669	Gm12108	aTreg_FoxP3_WT_vs_KO_DN	FoxP3_WT_KO_scATAC
ImmGenATAC1219.peak_313582	chr3	97930517	97930767	Gm5544	aTreg_FoxP3_WT_vs_KO_DN	FoxP3_WT_KO_scATAC
ImmGenATAC1219.peak_141546	chr13	111807637	111807887	Gm15327	aTreg_FoxP3_WT_vs_KO_DN	FoxP3_WT_KO_scATAC
ImmGenATAC1219.peak_304981	chr3	52319315	52319565	Foxo1	aTreg_FoxP3_WT_vs_KO_DN	FoxP3_WT_KO_scATAC
ImmGenATAC1219.peak_33514	chr1	180314155	180314405	Gm39713	aTreg_FoxP3_WT_vs_KO_DN	FoxP3_WT_KO_scATAC
ImmGenATAC1219.peak_381500	chr5	123076187	123076437	Tmem120b	aTreg_FoxP3_WT_vs_KO_DN	FoxP3_WT_KO_scATAC
ImmGenATAC1219.peak_94284	chr11	117872287	117872537	Gm11725	aTreg_FoxP3_WT_vs_KO_DN	FoxP3_WT_KO_scATAC
ImmGenATAC1219.peak_245559	chr19	7342119	7342369	AI846148	aTreg_FoxP3_WT_vs_KO_DN	FoxP3_WT_KO_scATAC
ImmGenATAC1219.peak_68617	chr11	16769735	16769985	Gm39584	aTreg_FoxP3_WT_vs_KO_DN	FoxP3_WT_KO_scATAC
treg.0621.peak_11325	chr3	109027931	109028181	Gm36778	aTreg_FoxP3_WT_vs_KO_DN	FoxP3_WT_KO_scATAC
ImmGenATAC1219.peak_133941	chr13	74638970	74639220	Erap1	aTreg_FoxP3_WT_vs_KO_DN	FoxP3_WT_KO_scATAC
ImmGenATAC1219.peak_448517	chr7	141344887	141345137	Eps8l2	aTreg_FoxP3_WT_vs_KO_DN	FoxP3_WT_KO_scATAC
ImmGenATAC1219.peak_379334	chr5	116031190	116031440	Tmem233	aTreg_FoxP3_WT_vs_KO_DN	FoxP3_WT_KO_scATAC
ImmGenATAC1219.peak_88323	chr11	99111216	99111466	Ccr7	aTreg_FoxP3_WT_vs_KO_DN	FoxP3_WT_KO_scATAC
ImmGenATAC1219.peak_483175	chr9	48538611	48538861	Nnmt	aTreg_FoxP3_WT_vs_KO_DN	FoxP3_WT_KO_scATAC
ImmGenATAC1219.peak_376070	chr5	105868683	105868933	Zfp326	aTreg_FoxP3_WT_vs_KO_DN	FoxP3_WT_KO_scATAC
ImmGenATAC1219.peak_499153	chr9	116230430	116230680	Gm4668	aTreg_FoxP3_WT_vs_KO_DN	FoxP3_WT_KO_scATAC
treg.0621.peak_35728	chr10	96180527	96180777	Gm40746	aTreg_FoxP3_WT_vs_KO_DN	FoxP3_WT_KO_scATAC
ImmGenATAC1219.peak_464024	chr8	84799409	84799659	Dand5	aTreg_FoxP3_WT_vs_KO_DN	FoxP3_WT_KO_scATAC
ImmGenATAC1219.peak_115900	chr12	110478541	110478791	LOC102638940	aTreg_FoxP3_WT_vs_KO_DN	FoxP3_WT_KO_scATAC
ImmGenATAC1219.peak_290723	chr2	155584178	155584428	LOC102636309	aTreg_FoxP3_WT_vs_KO_DN	FoxP3_WT_KO_scATAC
ImmGenATAC1219.peak_272544	chr2	68435869	68436119	Gm13596	aTreg_FoxP3_WT_vs_KO_DN	FoxP3_WT_KO_scATAC
ImmGenATAC1219.peak_356981	chr4	151977851	151978101	Thap3	aTreg_FoxP3_WT_vs_KO_DN	FoxP3_WT_KO_scATAC
ImmGenATAC1219.peak_386549	chr5	142440303	142440553	Foxk1	aTreg_FoxP3_WT_vs_KO_DN	FoxP3_WT_KO_scATAC
ImmGenATAC1219.peak_240023	chr18	73836138	73836388	Gm32661	aTreg_FoxP3_WT_vs_KO_DN	FoxP3_WT_KO_scATAC
ImmGenATAC1219.peak_207403	chr17	12988192	12988442	Wtap	aTreg_FoxP3_WT_vs_KO_DN	FoxP3_WT_KO_scATAC
ImmGenATAC1219.peak_126440	chr13	41381688	41381938	Gm32448	aTreg_FoxP3_WT_vs_KO_DN	FoxP3_WT_KO_scATAC
ImmGenATAC1219.peak_4613	chr1	37872749	37872999	Lipt1	aTreg_FoxP3_WT_vs_KO_DN	FoxP3_WT_KO_scATAC
ImmGenATAC1219.peak_76617	chr11	55204163	55204413	Slc36a1	aTreg_FoxP3_WT_vs_KO_DN	FoxP3_WT_KO_scATAC
ImmGenATAC1219.peak_102485	chr12	40535993	40536243	Dock4	aTreg_FoxP3_WT_vs_KO_DN	FoxP3_WT_KO_scATAC
ImmGenATAC1219.peak_37479	chr1	193421461	193421711	Gm31753	aTreg_FoxP3_WT_vs_KO_DN	FoxP3_WT_KO_scATAC
ImmGenATAC1219.peak_186751	chr16	8639912	8640162	Pmm2	aTreg_FoxP3_WT_vs_KO_DN	FoxP3_WT_KO_scATAC
ImmGenATAC1219.peak_190530	chr16	23263767	23264017	St6gal1	aTreg_FoxP3_WT_vs_KO_DN	FoxP3_WT_KO_scATAC
ImmGenATAC1219.peak_152783	chr14	54209952	54210202	Dad1	aTreg_FoxP3_WT_vs_KO_DN	FoxP3_WT_KO_scATAC
ImmGenATAC1219.peak_338989	chr4	83284524	83284774	Gm42307	aTreg_FoxP3_WT_vs_KO_DN	FoxP3_WT_KO_scATAC
ImmGenATAC1219.peak_485462	chr9	57831766	57832016	Arid3b	aTreg_FoxP3_WT_vs_KO_DN	FoxP3_WT_KO_scATAC
ImmGenATAC1219.peak_399045	chr6	54718885	54719135	Mturn	aTreg_FoxP3_WT_vs_KO_DN	FoxP3_WT_KO_scATAC
ImmGenATAC1219.peak_91532	chr11	109433042	109433292	LOC100503496	aTreg_FoxP3_WT_vs_KO_DN	FoxP3_WT_KO_scATAC
ImmGenATAC1219.peak_49883	chr10	61649104	61649354	Ppa1	aTreg_FoxP3_WT_vs_KO_DN	FoxP3_WT_KO_scATAC
ImmGenATAC1219.peak_17061	chr1	95666236	95666486	Gm30431	aTreg_FoxP3_WT_vs_KO_DN	FoxP3_WT_KO_scATAC
ImmGenATAC1219.peak_49368	chr10	60347122	60347372	Vsir	aTreg_FoxP3_WT_vs_KO_DN	FoxP3_WT_KO_scATAC
ImmGenATAC1219.peak_51186	chr10	68040002	68040252	Rtkn2	aTreg_FoxP3_WT_vs_KO_DN	FoxP3_WT_KO_scATAC
ImmGenATAC1219.peak_114927	chr12	107208917	107209167	LOC108167964	aTreg_FoxP3_WT_vs_KO_DN	FoxP3_WT_KO_scATAC
ImmGenATAC1219.peak_82760	chr11	78690603	78690853	Fam58b	aTreg_FoxP3_WT_vs_KO_DN	FoxP3_WT_KO_scATAC
ImmGenATAC1219.peak_137215	chr13	95684697	95684947	F2rl2	aTreg_FoxP3_WT_vs_KO_DN	FoxP3_WT_KO_scATAC
ImmGenATAC1219.peak_306358	chr3	59120050	59120300	P2ry14	aTreg_FoxP3_WT_vs_KO_DN	FoxP3_WT_KO_scATAC
ImmGenATAC1219.peak_115384	chr12	108635819	108636069	Evl	aTreg_FoxP3_WT_vs_KO_DN	FoxP3_WT_KO_scATAC
ImmGenATAC1219.peak_31280	chr1	171674615	171674865	Cd48	aTreg_FoxP3_WT_vs_KO_DN	FoxP3_WT_KO_scATAC
ImmGenATAC1219.peak_464468	chr8	86706864	86707114	Siah1a	aTreg_FoxP3_WT_vs_KO_DN	FoxP3_WT_KO_scATAC
treg.0621.peak_28762	chr8	111435789	111436039	Wdr59	aTreg_FoxP3_WT_vs_KO_DN	FoxP3_WT_KO_scATAC
ImmGenATAC1219.peak_224489	chr17	84419380	84419630	Thada	aTreg_FoxP3_WT_vs_KO_DN	FoxP3_WT_KO_scATAC
ImmGenATAC1219.peak_308509	chr3	75498474	75498724	Pdcd10	aTreg_FoxP3_WT_vs_KO_DN	FoxP3_WT_KO_scATAC
ImmGenATAC1219.peak_440968	chr7	114414814	114415064	Pde3b	aTreg_FoxP3_WT_vs_KO_DN	FoxP3_WT_KO_scATAC
ImmGenATAC1219.peak_239463	chr18	69593211	69593461	Tcf4	aTreg_FoxP3_WT_vs_KO_DN	FoxP3_WT_KO_scATAC
ImmGenATAC1219.peak_349569	chr4	129571656	129571906	Fam167b	aTreg_FoxP3_WT_vs_KO_DN	FoxP3_WT_KO_scATAC
ImmGenATAC1219.peak_270231	chr2	57238224	57238474	Gpd2	aTreg_FoxP3_WT_vs_KO_DN	FoxP3_WT_KO_scATAC
ImmGenATAC1219.peak_73920	chr11	46016137	46016387	Sox30	aTreg_FoxP3_WT_vs_KO_DN	FoxP3_WT_KO_scATAC
ImmGenATAC1219.peak_457402	chr8	46151507	46151757	Cfap97	aTreg_FoxP3_WT_vs_KO_DN	FoxP3_WT_KO_scATAC
ImmGenATAC1219.peak_259776	chr2	11192521	11192771	Prkcq	aTreg_FoxP3_WT_vs_KO_DN	FoxP3_WT_KO_scATAC
ImmGenATAC1219.peak_370288	chr5	73255883	73256133	LOC108169049	aTreg_FoxP3_WT_vs_KO_DN	FoxP3_WT_KO_scATAC
ImmGenATAC1219.peak_23300	chr1	136600943	136601193	Zfp281	aTreg_FoxP3_WT_vs_KO_DN	FoxP3_WT_KO_scATAC
ImmGenATAC1219.peak_501619	chr9	124146381	124146631	Ccr5	aTreg_FoxP3_WT_vs_KO_DN	FoxP3_WT_KO_scATAC
ImmGenATAC1219.peak_219595	chr17	64826876	64827126	4930583I09Rik	aTreg_FoxP3_WT_vs_KO_DN	FoxP3_WT_KO_scATAC
ImmGenATAC1219.peak_361193	chr5	23420026	23420276	5031425E22Rik	aTreg_FoxP3_WT_vs_KO_DN	FoxP3_WT_KO_scATAC
ImmGenATAC1219.peak_316261	chr3	107062309	107062559	Gm38712	aTreg_FoxP3_WT_vs_KO_DN	FoxP3_WT_KO_scATAC
ImmGenATAC1219.peak_14152	chr1	86442510	86442760	Gm32700	aTreg_FoxP3_WT_vs_KO_DN	FoxP3_WT_KO_scATAC
ImmGenATAC1219.peak_455289	chr8	33600133	33600383	Ppp2cb	aTreg_FoxP3_WT_vs_KO_DN	FoxP3_WT_KO_scATAC
ImmGenATAC1219.peak_253917	chr19	45631049	45631299	Fbxw4	aTreg_FoxP3_WT_vs_KO_DN	FoxP3_WT_KO_scATAC
treg.0621.peak_12719	chr4	35156359	35156609	Ifnk	aTreg_FoxP3_WT_vs_KO_DN	FoxP3_WT_KO_scATAC
ImmGenATAC1219.peak_463634	chr8	83740233	83740483	LOC108167541	aTreg_FoxP3_WT_vs_KO_DN	FoxP3_WT_KO_scATAC
ImmGenATAC1219.peak_457634	chr8	46762254	46762504	Gm31172	aTreg_FoxP3_WT_vs_KO_DN	FoxP3_WT_KO_scATAC
ImmGenATAC1219.peak_399889	chr6	58832831	58833081	Herc3	aTreg_FoxP3_WT_vs_KO_DN	FoxP3_WT_KO_scATAC
ImmGenATAC1219.peak_321770	chr3	135689103	135689353	LOC108168903	aTreg_FoxP3_WT_vs_KO_DN	FoxP3_WT_KO_scATAC
ImmGenATAC1219.peak_28038	chr1	160306970	160307220	Mir1927	aTreg_FoxP3_WT_vs_KO_DN	FoxP3_WT_KO_scATAC
ImmGenATAC1219.peak_92246	chr11	113208825	113209075	4732490B19Rik	aTreg_FoxP3_WT_vs_KO_DN	FoxP3_WT_KO_scATAC
ImmGenATAC1219.peak_452645	chr8	13987211	13987461	Gm5907	aTreg_FoxP3_WT_vs_KO_DN	FoxP3_WT_KO_scATAC
ImmGenATAC1219.peak_223812	chr17	83267258	83267508	Pkdcc	aTreg_FoxP3_WT_vs_KO_DN	FoxP3_WT_KO_scATAC
ImmGenATAC1219.peak_159591	chr14	78618759	78619009	Gm30716	aTreg_FoxP3_WT_vs_KO_DN	FoxP3_WT_KO_scATAC
ImmGenATAC1219.peak_181094	chr15	86064644	86064894	Gramd4	aTreg_FoxP3_WT_vs_KO_DN	FoxP3_WT_KO_scATAC
ImmGenATAC1219.peak_275492	chr2	79255137	79255387	Itga4	aTreg_FoxP3_WT_vs_KO_DN	FoxP3_WT_KO_scATAC
ImmGenATAC1219.peak_328740	chr4	11724786	11725036	Gem	aTreg_FoxP3_WT_vs_KO_DN	FoxP3_WT_KO_scATAC
ImmGenATAC1219.peak_356529	chr4	150584135	150584385	Rere	aTreg_FoxP3_WT_vs_KO_DN	FoxP3_WT_KO_scATAC
ImmGenATAC1219.peak_164318	chr14	121915724	121915974	LOC108168201	aTreg_FoxP3_WT_vs_KO_DN	FoxP3_WT_KO_scATAC
ImmGenATAC1219.peak_202842	chr16	93572630	93572880	Setd4	aTreg_FoxP3_WT_vs_KO_DN	FoxP3_WT_KO_scATAC
ImmGenATAC1219.peak_380691	chr5	121111319	121111569	Ptpn11	aTreg_FoxP3_WT_vs_KO_DN	FoxP3_WT_KO_scATAC
ImmGenATAC1219.peak_259722	chr2	11016508	11016758	Gm13264	aTreg_FoxP3_WT_vs_KO_DN	FoxP3_WT_KO_scATAC
ImmGenATAC1219.peak_316279	chr3	107091029	107091279	Kcna2	aTreg_FoxP3_WT_vs_KO_DN	FoxP3_WT_KO_scATAC
ImmGenATAC1219.peak_323311	chr3	142640187	142640437	Mir6381	aTreg_FoxP3_WT_vs_KO_DN	FoxP3_WT_KO_scATAC
ImmGenATAC1219.peak_452355	chr8	13338407	13338657	Tfdp1	aTreg_FoxP3_WT_vs_KO_DN	FoxP3_WT_KO_scATAC
ImmGenATAC1219.peak_183859	chr15	98937298	98937548	Gm41396	aTreg_FoxP3_WT_vs_KO_DN	FoxP3_WT_KO_scATAC
ImmGenATAC1219.peak_416337	chr6	134558601	134558851	Gm38910	aTreg_FoxP3_WT_vs_KO_DN	FoxP3_WT_KO_scATAC
treg.0621.peak_13357	chr4	63841949	63842199	Tnfsf8	aTreg_FoxP3_WT_vs_KO_DN	FoxP3_WT_KO_scATAC
ImmGenATAC1219.peak_279264	chr2	103652615	103652865	Nat10	aTreg_FoxP3_WT_vs_KO_DN	FoxP3_WT_KO_scATAC
ImmGenATAC1219.peak_473132	chr8	123014525	123014775	2810013P06Rik	aTreg_FoxP3_WT_vs_KO_DN	FoxP3_WT_KO_scATAC
ImmGenATAC1219.peak_428875	chr7	58448631	58448881	Atp10a	aTreg_FoxP3_WT_vs_KO_DN	FoxP3_WT_KO_scATAC
ImmGenATAC1219.peak_46413	chr10	42637275	42637525	Ostm1	aTreg_FoxP3_WT_vs_KO_DN	FoxP3_WT_KO_scATAC
ImmGenATAC1219.peak_250949	chr19	34254143	34254393	Gm31355	aTreg_FoxP3_WT_vs_KO_DN	FoxP3_WT_KO_scATAC
ImmGenATAC1219.peak_500653	chr9	121458524	121458774	Cck	aTreg_FoxP3_WT_vs_KO_DN	FoxP3_WT_KO_scATAC
ImmGenATAC1219.peak_235794	chr18	56377970	56378220	Gramd3	aTreg_FoxP3_WT_vs_KO_DN	FoxP3_WT_KO_scATAC
ImmGenATAC1219.peak_162954	chr14	118132740	118132990	Gpr180	aTreg_FoxP3_WT_vs_KO_DN	FoxP3_WT_KO_scATAC
ImmGenATAC1219.peak_368905	chr5	65881277	65881527	Rhoh	aTreg_FoxP3_WT_vs_KO_DN	FoxP3_WT_KO_scATAC
ImmGenATAC1219.peak_68181	chr11	11691421	11691671	Ikzf1	aTreg_FoxP3_WT_vs_KO_DN	FoxP3_WT_KO_scATAC
ImmGenATAC1219.peak_88240	chr11	98945432	98945682	Rara	aTreg_FoxP3_WT_vs_KO_DN	FoxP3_WT_KO_scATAC
ImmGenATAC1219.peak_91351	chr11	108910638	108910888	Axin2	aTreg_FoxP3_WT_vs_KO_DN	FoxP3_WT_KO_scATAC
ImmGenATAC1219.peak_267261	chr2	38068415	38068665	LOC108168748	aTreg_FoxP3_WT_vs_KO_DN	FoxP3_WT_KO_scATAC
ImmGenATAC1219.peak_260495	chr2	13672536	13672786	St8sia6	aTreg_FoxP3_WT_vs_KO_DN	FoxP3_WT_KO_scATAC
ImmGenATAC1219.peak_387315	chr5	144963958	144964208	Kpna7	aTreg_FoxP3_WT_vs_KO_DN	FoxP3_WT_KO_scATAC
ImmGenATAC1219.peak_488066	chr9	65827665	65827915	Trip4	aTreg_FoxP3_WT_vs_KO_DN	FoxP3_WT_KO_scATAC
ImmGenATAC1219.peak_203173	chr16	94370898	94371148	Ttc3	aTreg_FoxP3_WT_vs_KO_DN	FoxP3_WT_KO_scATAC
ImmGenATAC1219.peak_164738	chr14	122852546	122852796	Ggact	aTreg_FoxP3_WT_vs_KO_DN	FoxP3_WT_KO_scATAC
ImmGenATAC1219.peak_461424	chr8	72351434	72351684	Eps15l1	aTreg_FoxP3_WT_vs_KO_DN	FoxP3_WT_KO_scATAC
ImmGenATAC1219.peak_13647	chr1	84318670	84318920	Dner	aTreg_FoxP3_WT_vs_KO_DN	FoxP3_WT_KO_scATAC
ImmGenATAC1219.peak_81826	chr11	75976839	75977089	1700016K19Rik	aTreg_FoxP3_WT_vs_KO_DN	FoxP3_WT_KO_scATAC
ImmGenATAC1219.peak_184020	chr15	99335913	99336163	Fmnl3	aTreg_FoxP3_WT_vs_KO_DN	FoxP3_WT_KO_scATAC
ImmGenATAC1219.peak_263747	chr2	27745089	27745339	Rxra	aTreg_FoxP3_WT_vs_KO_DN	FoxP3_WT_KO_scATAC
ImmGenATAC1219.peak_493734	chr9	94700553	94700803	Slc9a9	aTreg_FoxP3_WT_vs_KO_DN	FoxP3_WT_KO_scATAC
ImmGenATAC1219.peak_63166	chr10	118854584	118854834	Dyrk2	aTreg_FoxP3_WT_vs_KO_DN	FoxP3_WT_KO_scATAC
ImmGenATAC1219.peak_105389	chr12	69501549	69501799	Gm31512	aTreg_FoxP3_WT_vs_KO_DN	FoxP3_WT_KO_scATAC
treg.0621.peak_35777	chr10	96569851	96570101	Gm33843	aTreg_FoxP3_WT_vs_KO_DN	FoxP3_WT_KO_scATAC
ImmGenATAC1219.peak_221724	chr17	73814555	73814805	Ehd3	aTreg_FoxP3_WT_vs_KO_DN	FoxP3_WT_KO_scATAC
treg.0621.peak_577	chr1	46851606	46851856	Slc39a10	aTreg_FoxP3_WT_vs_KO_DN	FoxP3_WT_KO_scATAC
treg.0621.peak_360	chr1	37998427	37998677	Eif5b	aTreg_FoxP3_WT_vs_KO_DN	FoxP3_WT_KO_scATAC
ImmGenATAC1219.peak_169758	chr15	36438674	36438924	Gm34316	aTreg_FoxP3_WT_vs_KO_DN	FoxP3_WT_KO_scATAC
ImmGenATAC1219.peak_371893	chr5	86069191	86069441	Stap1	aTreg_FoxP3_WT_vs_KO_DN	FoxP3_WT_KO_scATAC
ImmGenATAC1219.peak_66112	chr11	3335905	3336155	Pik3ip1	aTreg_FoxP3_WT_vs_KO_DN	FoxP3_WT_KO_scATAC
ImmGenATAC1219.peak_384081	chr5	134966358	134966608	Cldn3	aTreg_FoxP3_WT_vs_KO_DN	FoxP3_WT_KO_scATAC
ImmGenATAC1219.peak_342327	chr4	101147321	101147571	Jak1	aTreg_FoxP3_WT_vs_KO_DN	FoxP3_WT_KO_scATAC
ImmGenATAC1219.peak_154911	chr14	61971131	61971381	Gm35307	aTreg_FoxP3_WT_vs_KO_DN	FoxP3_WT_KO_scATAC
ImmGenATAC1219.peak_462788	chr8	80493205	80493455	Gypa	aTreg_FoxP3_WT_vs_KO_DN	FoxP3_WT_KO_scATAC
ImmGenATAC1219.peak_79468	chr11	68447278	68447528	Pik3r5	aTreg_FoxP3_WT_vs_KO_DN	FoxP3_WT_KO_scATAC
ImmGenATAC1219.peak_48449	chr10	57486093	57486343	Hsf2	aTreg_FoxP3_WT_vs_KO_DN	FoxP3_WT_KO_scATAC
ImmGenATAC1219.peak_428860	chr7	58392914	58393164	Atp10a	aTreg_FoxP3_WT_vs_KO_DN	FoxP3_WT_KO_scATAC
ImmGenATAC1219.peak_158888	chr14	76467009	76467259	Tsc22d1	aTreg_FoxP3_WT_vs_KO_DN	FoxP3_WT_KO_scATAC
ImmGenATAC1219.peak_28501	chr1	161788387	161788637	Fasl	aTreg_FoxP3_WT_vs_KO_DN	FoxP3_WT_KO_scATAC
ImmGenATAC1219.peak_418264	chr6	142752517	142752767	Cmas	aTreg_FoxP3_WT_vs_KO_DN	FoxP3_WT_KO_scATAC
treg.0621.peak_44937	chr12	116010871	116011121	Zfp386	aTreg_FoxP3_WT_vs_KO_DN	FoxP3_WT_KO_scATAC
ImmGenATAC1219.peak_265303	chr2	32070966	32071216	Fam78a	aTreg_FoxP3_WT_vs_KO_DN	FoxP3_WT_KO_scATAC
treg.0621.peak_11425	chr3	115972882	115973132	Mir669n	aTreg_FoxP3_WT_vs_KO_DN	FoxP3_WT_KO_scATAC
ImmGenATAC1219.peak_82707	chr11	78497714	78497964	Vtn	aTreg_FoxP3_WT_vs_KO_DN	FoxP3_WT_KO_scATAC
ImmGenATAC1219.peak_490989	chr9	77917674	77917924	Elovl5	aTreg_FoxP3_WT_vs_KO_DN	FoxP3_WT_KO_scATAC
ImmGenATAC1219.peak_168224	chr15	27784263	27784513	Trio	aTreg_FoxP3_WT_vs_KO_DN	FoxP3_WT_KO_scATAC
treg.0621.peak_22619	chr7	3692255	3692505	Tsen34	aTreg_FoxP3_WT_vs_KO_DN	FoxP3_WT_KO_scATAC
ImmGenATAC1219.peak_321556	chr3	135212156	135212406	Cenpe	aTreg_FoxP3_WT_vs_KO_DN	FoxP3_WT_KO_scATAC
ImmGenATAC1219.peak_76855	chr11	57664818	57665068	Galnt10	aTreg_FoxP3_WT_vs_KO_DN	FoxP3_WT_KO_scATAC
ImmGenATAC1219.peak_501063	chr9	122398877	122399127	LOC108167691	aTreg_FoxP3_WT_vs_KO_DN	FoxP3_WT_KO_scATAC
ImmGenATAC1219.peak_259820	chr2	11254545	11254795	Prkcq	aTreg_FoxP3_WT_vs_KO_DN	FoxP3_WT_KO_scATAC
ImmGenATAC1219.peak_350534	chr4	132526774	132527024	Atpif1	aTreg_FoxP3_WT_vs_KO_DN	FoxP3_WT_KO_scATAC
ImmGenATAC1219.peak_102133	chr12	38780645	38780895	Etv1	aTreg_FoxP3_WT_vs_KO_DN	FoxP3_WT_KO_scATAC
ImmGenATAC1219.peak_28319	chr1	161309610	161309860	Prdx6	aTreg_FoxP3_WT_vs_KO_DN	FoxP3_WT_KO_scATAC
ImmGenATAC1219.peak_469450	chr8	111574127	111574377	Znrf1	aTreg_FoxP3_WT_vs_KO_DN	FoxP3_WT_KO_scATAC
ImmGenATAC1219.peak_265297	chr2	32063512	32063762	Fam78a	aTreg_FoxP3_WT_vs_KO_DN	FoxP3_WT_KO_scATAC
ImmGenATAC1219.peak_177953	chr15	77705362	77705612	Apol7e	aTreg_FoxP3_WT_vs_KO_DN	FoxP3_WT_KO_scATAC
ImmGenATAC1219.peak_360641	chr5	20913714	20913964	Rsbn1l	aTreg_FoxP3_WT_vs_KO_DN	FoxP3_WT_KO_scATAC
treg.0621.peak_1984	chr1	88655897	88656147	Arl4c	aTreg_FoxP3_WT_vs_KO_DN	FoxP3_WT_KO_scATAC
ImmGenATAC1219.peak_431956	chr7	75600758	75601008	Akap13	aTreg_FoxP3_WT_vs_KO_DN	FoxP3_WT_KO_scATAC
ImmGenATAC1219.peak_310533	chr3	86142963	86143213	Rnu73b	aTreg_FoxP3_WT_vs_KO_DN	FoxP3_WT_KO_scATAC
ImmGenATAC1219.peak_178373	chr15	78605492	78605742	Cyth4	aTreg_FoxP3_WT_vs_KO_DN	FoxP3_WT_KO_scATAC
ImmGenATAC1219.peak_261260	chr2	18027400	18027650	Gm17762	aTreg_FoxP3_WT_vs_KO_DN	FoxP3_WT_KO_scATAC
ImmGenATAC1219.peak_337663	chr4	63939631	63939881	Tnc	aTreg_FoxP3_WT_vs_KO_DN	FoxP3_WT_KO_scATAC
ImmGenATAC1219.peak_196275	chr16	46120650	46120900	Gm4737	aTreg_FoxP3_WT_vs_KO_DN	FoxP3_WT_KO_scATAC
ImmGenATAC1219.peak_338048	chr4	70265257	70265507	Cdk5rap2	aTreg_FoxP3_WT_vs_KO_DN	FoxP3_WT_KO_scATAC
ImmGenATAC1219.peak_199983	chr16	76766027	76766277	Gm30790	aTreg_FoxP3_WT_vs_KO_DN	FoxP3_WT_KO_scATAC
ImmGenATAC1219.peak_179418	chr15	81155005	81155255	4930483J18Rik	aTreg_FoxP3_WT_vs_KO_DN	FoxP3_WT_KO_scATAC
ImmGenATAC1219.peak_378928	chr5	115011485	115011735	Sppl3	aTreg_FoxP3_WT_vs_KO_DN	FoxP3_WT_KO_scATAC
ImmGenATAC1219.peak_48551	chr10	57795391	57795641	Smpdl3a	aTreg_FoxP3_WT_vs_KO_DN	FoxP3_WT_KO_scATAC
ImmGenATAC1219.peak_133704	chr13	73737345	73737595	Slc12a7	aTreg_FoxP3_WT_vs_KO_DN	FoxP3_WT_KO_scATAC
ImmGenATAC1219.peak_321557	chr3	135212427	135212677	Cenpe	aTreg_FoxP3_WT_vs_KO_DN	FoxP3_WT_KO_scATAC
ImmGenATAC1219.peak_84582	chr11	85126858	85127108	1700125H20Rik	aTreg_FoxP3_WT_vs_KO_DN	FoxP3_WT_KO_scATAC
ImmGenATAC1219.peak_119845	chr13	10344411	10344661	LOC108168064	aTreg_FoxP3_WT_vs_KO_DN	FoxP3_WT_KO_scATAC
ImmGenATAC1219.peak_109752	chr12	84209127	84209377	LOC108167961	aTreg_FoxP3_WT_vs_KO_DN	FoxP3_WT_KO_scATAC
ImmGenATAC1219.peak_74382	chr11	48800448	48800698	Rack1	aTreg_FoxP3_WT_vs_KO_DN	FoxP3_WT_KO_scATAC
ImmGenATAC1219.peak_126984	chr13	43215743	43215993	Gfod1	aTreg_FoxP3_WT_vs_KO_DN	FoxP3_WT_KO_scATAC
ImmGenATAC1219.peak_36641	chr1	191396452	191396702	LOC105244059	aTreg_FoxP3_WT_vs_KO_DN	FoxP3_WT_KO_scATAC
ImmGenATAC1219.peak_162436	chr14	105898868	105899118	Spry2	aTreg_FoxP3_WT_vs_KO_DN	FoxP3_WT_KO_scATAC
ImmGenATAC1219.peak_43592	chr10	25457187	25457437	Epb41l2	aTreg_FoxP3_WT_vs_KO_DN	FoxP3_WT_KO_scATAC
ImmGenATAC1219.peak_489864	chr9	72465866	72466116	Tex9	aTreg_FoxP3_WT_vs_KO_DN	FoxP3_WT_KO_scATAC
ImmGenATAC1219.peak_215939	chr17	46871016	46871266	Tbcc	aTreg_FoxP3_WT_vs_KO_DN	FoxP3_WT_KO_scATAC
ImmGenATAC1219.peak_473117	chr8	122993066	122993316	2810013P06Rik	aTreg_FoxP3_WT_vs_KO_DN	FoxP3_WT_KO_scATAC
ImmGenATAC1219.peak_123750	chr13	30742355	30742605	Irf4	aTreg_FoxP3_WT_vs_KO_DN	FoxP3_WT_KO_scATAC
ImmGenATAC1219.peak_479377	chr9	32495705	32495955	Fli1	aTreg_FoxP3_WT_vs_KO_DN	FoxP3_WT_KO_scATAC
ImmGenATAC1219.peak_482322	chr9	45207614	45207864	BC049352	aTreg_FoxP3_WT_vs_KO_DN	FoxP3_WT_KO_scATAC
ImmGenATAC1219.peak_407614	chr6	99097240	99097490	Gm19665	aTreg_FoxP3_WT_vs_KO_DN	FoxP3_WT_KO_scATAC
ImmGenATAC1219.peak_469246	chr8	110970508	110970758	Ddx19a	aTreg_FoxP3_WT_vs_KO_DN	FoxP3_WT_KO_scATAC
ImmGenATAC1219.peak_51009	chr10	67620088	67620338	Gm32364	aTreg_FoxP3_WT_vs_KO_DN	FoxP3_WT_KO_scATAC
ImmGenATAC1219.peak_428274	chr7	49421296	49421546	Nav2	aTreg_FoxP3_WT_vs_KO_DN	FoxP3_WT_KO_scATAC
ImmGenATAC1219.peak_210760	chr17	28007213	28007463	Anks1	aTreg_FoxP3_WT_vs_KO_DN	FoxP3_WT_KO_scATAC
ImmGenATAC1219.peak_87984	chr11	98470754	98471004	Ikzf3	aTreg_FoxP3_WT_vs_KO_DN	FoxP3_WT_KO_scATAC
ImmGenATAC1219.peak_39373	chr10	8519279	8519529	Gm40600	aTreg_FoxP3_WT_vs_KO_DN	FoxP3_WT_KO_scATAC
ImmGenATAC1219.peak_244295	chr19	4080725	4080975	Cabp2	aTreg_FoxP3_WT_vs_KO_DN	FoxP3_WT_KO_scATAC
ImmGenATAC1219.peak_23899	chr1	138614581	138614831	Gm5833	aTreg_FoxP3_WT_vs_KO_DN	FoxP3_WT_KO_scATAC
ImmGenATAC1219.peak_174295	chr15	61670365	61670615	D030024E09Rik	aTreg_FoxP3_WT_vs_KO_DN	FoxP3_WT_KO_scATAC
ImmGenATAC1219.peak_80753	chr11	72207129	72207379	Txndc17	aTreg_FoxP3_WT_vs_KO_DN	FoxP3_WT_KO_scATAC
ImmGenATAC1219.peak_50298	chr10	62858985	62859235	Tet1	aTreg_FoxP3_WT_vs_KO_DN	FoxP3_WT_KO_scATAC
ImmGenATAC1219.peak_83111	chr11	79591084	79591334	Rab11fip4	aTreg_FoxP3_WT_vs_KO_DN	FoxP3_WT_KO_scATAC
ImmGenATAC1219.peak_315025	chr3	103375200	103375450	Trim33	aTreg_FoxP3_WT_vs_KO_DN	FoxP3_WT_KO_scATAC
ImmGenATAC1219.peak_77434	chr11	59483315	59483565	Zkscan17	aTreg_FoxP3_WT_vs_KO_DN	FoxP3_WT_KO_scATAC
ImmGenATAC1219.peak_224618	chr17	84844978	84845228	LOC108168325	aTreg_FoxP3_WT_vs_KO_DN	FoxP3_WT_KO_scATAC
ImmGenATAC1219.peak_209896	chr17	26009537	26009787	Rab11fip3	aTreg_FoxP3_WT_vs_KO_DN	FoxP3_WT_KO_scATAC
ImmGenATAC1219.peak_407063	chr6	97178395	97178645	Uba3	aTreg_FoxP3_WT_vs_KO_DN	FoxP3_WT_KO_scATAC
treg.0621.peak_49592	chr14	121915219	121915469	LOC108168201	aTreg_FoxP3_WT_vs_KO_DN	FoxP3_WT_KO_scATAC
ImmGenATAC1219.peak_47869	chr10	53356663	53356913	Pln	aTreg_FoxP3_WT_vs_KO_DN	FoxP3_WT_KO_scATAC
ImmGenATAC1219.peak_415162	chr6	128838909	128839159	BC035044	aTreg_FoxP3_WT_vs_KO_DN	FoxP3_WT_KO_scATAC
ImmGenATAC1219.peak_51227	chr10	68105478	68105728	Arid5b	aTreg_FoxP3_WT_vs_KO_DN	FoxP3_WT_KO_scATAC
ImmGenATAC1219.peak_87633	chr11	97629633	97629883	E130012A19Rik	aTreg_FoxP3_WT_vs_KO_DN	FoxP3_WT_KO_scATAC
ImmGenATAC1219.peak_27336	chr1	156956434	156956684	4930439D14Rik	aTreg_FoxP3_WT_vs_KO_DN	FoxP3_WT_KO_scATAC
ImmGenATAC1219.peak_476317	chr9	13894579	13894829	Fam76b	aTreg_FoxP3_WT_vs_KO_DN	FoxP3_WT_KO_scATAC
ImmGenATAC1219.peak_291781	chr2	158667942	158668192	Ppp1r16b	aTreg_FoxP3_WT_vs_KO_DN	FoxP3_WT_KO_scATAC
ImmGenATAC1219.peak_131076	chr13	56477096	56477346	Il9	aTreg_FoxP3_WT_vs_KO_DN	FoxP3_WT_KO_scATAC
ImmGenATAC1219.peak_399888	chr6	58832569	58832819	Herc3	aTreg_FoxP3_WT_vs_KO_DN	FoxP3_WT_KO_scATAC
ImmGenATAC1219.peak_169698	chr15	36303834	36304084	Gm41294	aTreg_FoxP3_WT_vs_KO_DN	FoxP3_WT_KO_scATAC
ImmGenATAC1219.peak_289837	chr2	153002581	153002831	Pdrg1	aTreg_FoxP3_WT_vs_KO_DN	FoxP3_WT_KO_scATAC
ImmGenATAC1219.peak_503057	chrX	12857940	12858190	AA414768	aTreg_FoxP3_WT_vs_KO_DN	FoxP3_WT_KO_scATAC
ImmGenATAC1219.peak_328644	chr4	11485789	11486039	1110037F02Rik	aTreg_FoxP3_WT_vs_KO_DN	FoxP3_WT_KO_scATAC
ImmGenATAC1219.peak_377287	chr5	110979132	110979382	Ttc28	aTreg_FoxP3_WT_vs_KO_DN	FoxP3_WT_KO_scATAC
treg.0621.peak_25955	chr7	126504002	126504252	LOC105243053	aTreg_FoxP3_WT_vs_KO_DN	FoxP3_WT_KO_scATAC
ImmGenATAC1219.peak_387314	chr5	144963706	144963956	Kpna7	aTreg_FoxP3_WT_vs_KO_DN	FoxP3_WT_KO_scATAC
ImmGenATAC1219.peak_443021	chr7	122287231	122287481	Prkcb	aTreg_FoxP3_WT_vs_KO_DN	FoxP3_WT_KO_scATAC
ImmGenATAC1219.peak_27185	chr1	156584249	156584499	Abl2	aTreg_FoxP3_WT_vs_KO_DN	FoxP3_WT_KO_scATAC
ImmGenATAC1219.peak_154764	chr14	61647489	61647739	Mir15a	aTreg_FoxP3_WT_vs_KO_DN	FoxP3_WT_KO_scATAC
ImmGenATAC1219.peak_16316	chr1	92632990	92633240	Myeov2	aTreg_FoxP3_WT_vs_KO_DN	FoxP3_WT_KO_scATAC
ImmGenATAC1219.peak_315446	chr3	104616213	104616463	Slc16a1	aTreg_FoxP3_WT_vs_KO_DN	FoxP3_WT_KO_scATAC
ImmGenATAC1219.peak_247173	chr19	14695449	14695699	Gm31441	aTreg_FoxP3_WT_vs_KO_DN	FoxP3_WT_KO_scATAC
ImmGenATAC1219.peak_244893	chr19	5770879	5771129	Scyl1	aTreg_FoxP3_WT_vs_KO_DN	FoxP3_WT_KO_scATAC
ImmGenATAC1219.peak_501002	chr9	122232915	122233165	Ano10	aTreg_FoxP3_WT_vs_KO_DN	FoxP3_WT_KO_scATAC
ImmGenATAC1219.peak_73968	chr11	46089275	46089525	Adam19	aTreg_FoxP3_WT_vs_KO_DN	FoxP3_WT_KO_scATAC
ImmGenATAC1219.peak_490799	chr9	77469835	77470085	Lrrc1	aTreg_FoxP3_WT_vs_KO_DN	FoxP3_WT_KO_scATAC
ImmGenATAC1219.peak_18131	chr1	106713904	106714154	Bcl2	aTreg_FoxP3_WT_vs_KO_DN	FoxP3_WT_KO_scATAC
ImmGenATAC1219.peak_407731	chr6	99283182	99283432	Gm32882	aTreg_FoxP3_WT_vs_KO_DN	FoxP3_WT_KO_scATAC
ImmGenATAC1219.peak_111320	chr12	91588334	91588584	Gtf2a1	aTreg_FoxP3_WT_vs_KO_DN	FoxP3_WT_KO_scATAC
ImmGenATAC1219.peak_314122	chr3	100558390	100558640	Man1a2	aTreg_FoxP3_WT_vs_KO_DN	FoxP3_WT_KO_scATAC
ImmGenATAC1219.peak_69681	chr11	21139705	21139955	Peli1	aTreg_FoxP3_WT_vs_KO_DN	FoxP3_WT_KO_scATAC
ImmGenATAC1219.peak_164344	chr14	121938938	121939188	Gpr183	aTreg_FoxP3_WT_vs_KO_DN	FoxP3_WT_KO_scATAC
ImmGenATAC1219.peak_103463	chr12	51865922	51866172	Heatr5a	aTreg_FoxP3_WT_vs_KO_DN	FoxP3_WT_KO_scATAC
ImmGenATAC1219.peak_6047	chr1	43445600	43445850	Nck2	aTreg_FoxP3_WT_vs_KO_DN	FoxP3_WT_KO_scATAC
ImmGenATAC1219.peak_474401	chr8	126584630	126584880	Irf2bp2	aTreg_FoxP3_WT_vs_KO_DN	FoxP3_WT_KO_scATAC
ImmGenATAC1219.peak_428905	chr7	58568856	58569106	Atp10a	aTreg_FoxP3_WT_vs_KO_DN	FoxP3_WT_KO_scATAC
treg.0621.peak_56880	chr17	46674476	46674726	Klhdc3	aTreg_FoxP3_WT_vs_KO_DN	FoxP3_WT_KO_scATAC
treg.0621.peak_17628	chr5	115157498	115157748	Gm35465	aTreg_FoxP3_WT_vs_KO_DN	FoxP3_WT_KO_scATAC
ImmGenATAC1219.peak_271185	chr2	60209035	60209285	2022-03-07	aTreg_FoxP3_WT_vs_KO_DN	FoxP3_WT_KO_scATAC
ImmGenATAC1219.peak_39370	chr10	8518316	8518566	Gm40600	aTreg_FoxP3_WT_vs_KO_DN	FoxP3_WT_KO_scATAC
ImmGenATAC1219.peak_419748	chr6	146725435	146725685	Stk38l	aTreg_FoxP3_WT_vs_KO_DN	FoxP3_WT_KO_scATAC
ImmGenATAC1219.peak_168234	chr15	27796004	27796254	Trio	aTreg_FoxP3_WT_vs_KO_DN	FoxP3_WT_KO_scATAC
ImmGenATAC1219.peak_58947	chr10	95880000	95880250	Gm33377	aTreg_FoxP3_WT_vs_KO_DN	FoxP3_WT_KO_scATAC
ImmGenATAC1219.peak_68211	chr11	11716820	11717070	Ikzf1	aTreg_FoxP3_WT_vs_KO_DN	FoxP3_WT_KO_scATAC
ImmGenATAC1219.peak_482321	chr9	45207351	45207601	BC049352	aTreg_FoxP3_WT_vs_KO_DN	FoxP3_WT_KO_scATAC
ImmGenATAC1219.peak_336445	chr4	59337576	59337826	Susd1	aTreg_FoxP3_WT_vs_KO_DN	FoxP3_WT_KO_scATAC
ImmGenATAC1219.peak_396145	chr6	41545352	41545602	Gm38582	aTreg_FoxP3_WT_vs_KO_DN	FoxP3_WT_KO_scATAC
ImmGenATAC1219.peak_306236	chr3	58691748	58691998	4930593A02Rik	aTreg_FoxP3_WT_vs_KO_DN	FoxP3_WT_KO_scATAC
ImmGenATAC1219.peak_240536	chr18	75377066	75377316	Smad7	aTreg_FoxP3_WT_vs_KO_DN	FoxP3_WT_KO_scATAC
ImmGenATAC1219.peak_300790	chr3	21963053	21963303	Gm31813	aTreg_FoxP3_WT_vs_KO_DN	FoxP3_WT_KO_scATAC
ImmGenATAC1219.peak_158869	chr14	76414153	76414403	Tsc22d1	aTreg_FoxP3_WT_vs_KO_DN	FoxP3_WT_KO_scATAC
ImmGenATAC1219.peak_138123	chr13	98896750	98897000	Gm35215	aTreg_FoxP3_WT_vs_KO_DN	FoxP3_WT_KO_scATAC
treg.0621.peak_53854	chr16	31081590	31081840	LOC108168292	aTreg_FoxP3_WT_vs_KO_DN	FoxP3_WT_KO_scATAC
ImmGenATAC1219.peak_270425	chr2	58138748	58138998	Cytip	aTreg_FoxP3_WT_vs_KO_DN	FoxP3_WT_KO_scATAC
ImmGenATAC1219.peak_433667	chr7	81933394	81933644	LOC108167484	aTreg_FoxP3_WT_vs_KO_DN	FoxP3_WT_KO_scATAC
ImmGenATAC1219.peak_470092	chr8	115095588	115095838	Gm39257	aTreg_FoxP3_WT_vs_KO_DN	FoxP3_WT_KO_scATAC
ImmGenATAC1219.peak_110869	chr12	87299652	87299902	Sptlc2	aTreg_FoxP3_WT_vs_KO_DN	FoxP3_WT_KO_scATAC
ImmGenATAC1219.peak_266582	chr2	35397864	35398114	Ggta1	aTreg_FoxP3_WT_vs_KO_DN	FoxP3_WT_KO_scATAC
ImmGenATAC1219.peak_119450	chr13	9027379	9027629	Gm36264	aTreg_FoxP3_WT_vs_KO_DN	FoxP3_WT_KO_scATAC
ImmGenATAC1219.peak_432657	chr7	79447529	79447779	Polg	aTreg_FoxP3_WT_vs_KO_DN	FoxP3_WT_KO_scATAC
ImmGenATAC1219.peak_213623	chr17	35233311	35233561	Atp6v1g2	aTreg_FoxP3_WT_vs_KO_DN	FoxP3_WT_KO_scATAC
ImmGenATAC1219.peak_109770	chr12	84243154	84243404	LOC108167961	aTreg_FoxP3_WT_vs_KO_DN	FoxP3_WT_KO_scATAC
ImmGenATAC1219.peak_373375	chr5	93268342	93268592	Ccng2	aTreg_FoxP3_WT_vs_KO_DN	FoxP3_WT_KO_scATAC
ImmGenATAC1219.peak_183309	chr15	97458639	97458889	Gm41393	aTreg_FoxP3_WT_vs_KO_DN	FoxP3_WT_KO_scATAC
ImmGenATAC1219.peak_203475	chr16	95283958	95284208	Kcnj15	aTreg_FoxP3_WT_vs_KO_DN	FoxP3_WT_KO_scATAC
ImmGenATAC1219.peak_282136	chr2	120154255	120154505	Pla2g4e	aTreg_FoxP3_WT_vs_KO_DN	FoxP3_WT_KO_scATAC
ImmGenATAC1219.peak_115355	chr12	108600976	108601226	Evl	aTreg_FoxP3_WT_vs_KO_DN	FoxP3_WT_KO_scATAC
ImmGenATAC1219.peak_243773	chr18	89159007	89159257	Cd226	aTreg_FoxP3_WT_vs_KO_DN	FoxP3_WT_KO_scATAC
ImmGenATAC1219.peak_216299	chr17	47743044	47743294	Tfeb	aTreg_FoxP3_WT_vs_KO_DN	FoxP3_WT_KO_scATAC
ImmGenATAC1219.peak_45472	chr10	39731680	39731930	Rev3l	aTreg_FoxP3_WT_vs_KO_DN	FoxP3_WT_KO_scATAC
ImmGenATAC1219.peak_275484	chr2	79248292	79248542	Itga4	aTreg_FoxP3_WT_vs_KO_DN	FoxP3_WT_KO_scATAC
ImmGenATAC1219.peak_388702	chr5	149320718	149320968	Gm35620	aTreg_FoxP3_WT_vs_KO_DN	FoxP3_WT_KO_scATAC
ImmGenATAC1219.peak_351961	chr4	135436325	135436575	Nipal3	aTreg_FoxP3_WT_vs_KO_DN	FoxP3_WT_KO_scATAC
ImmGenATAC1219.peak_329995	chr4	25281673	25281923	Ufl1	aTreg_FoxP3_WT_vs_KO_DN	FoxP3_WT_KO_scATAC
treg.0621.peak_8775	chr2	173063602	173063852	Gm36417	aTreg_FoxP3_WT_vs_KO_DN	FoxP3_WT_KO_scATAC
ImmGenATAC1219.peak_183227	chr15	97286792	97287042	Pced1b	aTreg_FoxP3_WT_vs_KO_DN	FoxP3_WT_KO_scATAC
ImmGenATAC1219.peak_384860	chr5	136970861	136971111	Cldn15	aTreg_FoxP3_WT_vs_KO_DN	FoxP3_WT_KO_scATAC
ImmGenATAC1219.peak_372039	chr5	88554521	88554771	Utp3	aTreg_FoxP3_WT_vs_KO_DN	FoxP3_WT_KO_scATAC
ImmGenATAC1219.peak_264340	chr2	29622378	29622628	Rapgef1	aTreg_FoxP3_WT_vs_KO_DN	FoxP3_WT_KO_scATAC
treg.0621.peak_50012	chr15	25695662	25695912	Myo10	aTreg_FoxP3_WT_vs_KO_DN	FoxP3_WT_KO_scATAC
ImmGenATAC1219.peak_259282	chr2	9519899	9520149	LOC108168828	aTreg_FoxP3_WT_vs_KO_DN	FoxP3_WT_KO_scATAC
ImmGenATAC1219.peak_142022	chr13	112809168	112809418	Plpp1	aTreg_FoxP3_WT_vs_KO_DN	FoxP3_WT_KO_scATAC
ImmGenATAC1219.peak_424797	chr7	30535372	30535622	Proser3	aTreg_FoxP3_WT_vs_KO_DN	FoxP3_WT_KO_scATAC
ImmGenATAC1219.peak_5116	chr1	39555844	39556094	Rnf149	aTreg_FoxP3_WT_vs_KO_DN	FoxP3_WT_KO_scATAC
treg.0621.peak_11500	chr3	123444227	123444477	Prss12	aTreg_FoxP3_WT_vs_KO_DN	FoxP3_WT_KO_scATAC
ImmGenATAC1219.peak_505200	chrX	52988480	52988730	Hprt	aTreg_FoxP3_WT_vs_KO_DN	FoxP3_WT_KO_scATAC
treg.0621.peak_56539	chr17	34588855	34589105	Gpsm3	aTreg_FoxP3_WT_vs_KO_DN	FoxP3_WT_KO_scATAC
ImmGenATAC1219.peak_53199	chr10	77417147	77417397	Gm17769	aTreg_FoxP3_WT_vs_KO_DN	FoxP3_WT_KO_scATAC
ImmGenATAC1219.peak_432423	chr7	78737691	78737941	Gm30892	aTreg_FoxP3_WT_vs_KO_DN	FoxP3_WT_KO_scATAC
ImmGenATAC1219.peak_369965	chr5	72635037	72635287	Nipal1	aTreg_FoxP3_WT_vs_KO_DN	FoxP3_WT_KO_scATAC
ImmGenATAC1219.peak_173001	chr15	57705816	57706066	Zhx2	aTreg_FoxP3_WT_vs_KO_DN	FoxP3_WT_KO_scATAC
ImmGenATAC1219.peak_493913	chr9	95328158	95328408	Gm32018	aTreg_FoxP3_WT_vs_KO_DN	FoxP3_WT_KO_scATAC
ImmGenATAC1219.peak_34346	chr1	182340577	182340827	Fbxo28	aTreg_FoxP3_WT_vs_KO_DN	FoxP3_WT_KO_scATAC
ImmGenATAC1219.peak_119776	chr13	10065868	10066118	Chrm3	aTreg_FoxP3_WT_vs_KO_DN	FoxP3_WT_KO_scATAC
ImmGenATAC1219.peak_72457	chr11	34078722	34078972	4930469K13Rik	aTreg_FoxP3_WT_vs_KO_DN	FoxP3_WT_KO_scATAC
ImmGenATAC1219.peak_380207	chr5	119348207	119348457	Gm42016	aTreg_FoxP3_WT_vs_KO_DN	FoxP3_WT_KO_scATAC
ImmGenATAC1219.peak_407823	chr6	99401372	99401622	Gm32882	aTreg_FoxP3_WT_vs_KO_DN	FoxP3_WT_KO_scATAC
ImmGenATAC1219.peak_445966	chr7	132705205	132705455	Fam53b	aTreg_FoxP3_WT_vs_KO_DN	FoxP3_WT_KO_scATAC
treg.0621.peak_9332	chr3	37205018	37205268	Il21	aTreg_FoxP3_WT_vs_KO_DN	FoxP3_WT_KO_scATAC
ImmGenATAC1219.peak_246678	chr19	11518400	11518650	Ms4a6b	aTreg_FoxP3_WT_vs_KO_DN	FoxP3_WT_KO_scATAC
ImmGenATAC1219.peak_208765	chr17	21008503	21008753	Zfp160	aTreg_FoxP3_WT_vs_KO_DN	FoxP3_WT_KO_scATAC
treg.0621.peak_39200	chr11	75283116	75283366	Rpa1	aTreg_FoxP3_WT_vs_KO_DN	FoxP3_WT_KO_scATAC
ImmGenATAC1219.peak_274087	chr2	73270344	73270594	Sp9	aTreg_FoxP3_WT_vs_KO_DN	FoxP3_WT_KO_scATAC
ImmGenATAC1219.peak_498058	chr9	112174417	112174667	Arpp21	aTreg_FoxP3_WT_vs_KO_DN	FoxP3_WT_KO_scATAC
ImmGenATAC1219.peak_39369	chr10	8518053	8518303	Gm40600	aTreg_FoxP3_WT_vs_KO_DN	FoxP3_WT_KO_scATAC
ImmGenATAC1219.peak_258774	chr2	6295047	6295297	Usp6nl	aTreg_FoxP3_WT_vs_KO_DN	FoxP3_WT_KO_scATAC
ImmGenATAC1219.peak_14456	chr1	87636959	87637209	Inpp5d	aTreg_FoxP3_WT_vs_KO_DN	FoxP3_WT_KO_scATAC
ImmGenATAC1219.peak_68113	chr11	11564609	11564859	Gm11998	aTreg_FoxP3_WT_vs_KO_DN	FoxP3_WT_KO_scATAC
ImmGenATAC1219.peak_194912	chr16	38653650	38653900	Gm36482	aTreg_FoxP3_WT_vs_KO_DN	FoxP3_WT_KO_scATAC
ImmGenATAC1219.peak_23023	chr1	135807922	135808172	Tnni1	aTreg_FoxP3_WT_vs_KO_DN	FoxP3_WT_KO_scATAC
ImmGenATAC1219.peak_115137	chr12	108041658	108041908	Setd3	aTreg_FoxP3_WT_vs_KO_DN	FoxP3_WT_KO_scATAC
ImmGenATAC1219.peak_486655	chr9	61702648	61702898	Gm34770	aTreg_FoxP3_WT_vs_KO_DN	FoxP3_WT_KO_scATAC
ImmGenATAC1219.peak_460267	chr8	69168494	69168744	Gm39187	aTreg_FoxP3_WT_vs_KO_DN	FoxP3_WT_KO_scATAC
treg.0621.peak_15938	chr5	24445397	24445647	Tmub1	aTreg_FoxP3_WT_vs_KO_DN	FoxP3_WT_KO_scATAC
ImmGenATAC1219.peak_412167	chr6	119408704	119408954	Wnt5b	aTreg_FoxP3_WT_vs_KO_DN	FoxP3_WT_KO_scATAC
ImmGenATAC1219.peak_417139	chr6	136735836	136736086	Gucy2c	aTreg_FoxP3_WT_vs_KO_DN	FoxP3_WT_KO_scATAC
ImmGenATAC1219.peak_173061	chr15	57838864	57839114	Derl1	aTreg_FoxP3_WT_vs_KO_DN	FoxP3_WT_KO_scATAC
ImmGenATAC1219.peak_337651	chr4	63906135	63906385	Tnc	aTreg_FoxP3_WT_vs_KO_DN	FoxP3_WT_KO_scATAC
ImmGenATAC1219.peak_482255	chr9	45079080	45079330	Amica1	aTreg_FoxP3_WT_vs_KO_DN	FoxP3_WT_KO_scATAC
ImmGenATAC1219.peak_321997	chr3	136531651	136531901	1700030L20Rik	aTreg_FoxP3_WT_vs_KO_DN	FoxP3_WT_KO_scATAC
ImmGenATAC1219.peak_13156	chr1	80746375	80746625	Dock10	aTreg_FoxP3_WT_vs_KO_DN	FoxP3_WT_KO_scATAC
ImmGenATAC1219.peak_482166	chr9	44878873	44879123	LOC108167649	aTreg_FoxP3_WT_vs_KO_DN	FoxP3_WT_KO_scATAC
ImmGenATAC1219.peak_429298	chr7	63941574	63941824	Gm39024	aTreg_FoxP3_WT_vs_KO_DN	FoxP3_WT_KO_scATAC
ImmGenATAC1219.peak_174902	chr15	64024110	64024360	Asap1	aTreg_FoxP3_WT_vs_KO_DN	FoxP3_WT_KO_scATAC
ImmGenATAC1219.peak_356185	chr4	149880095	149880345	Spsb1	aTreg_FoxP3_WT_vs_KO_DN	FoxP3_WT_KO_scATAC
ImmGenATAC1219.peak_239670	chr18	70544660	70544910	Gm31671	aTreg_FoxP3_WT_vs_KO_DN	FoxP3_WT_KO_scATAC
ImmGenATAC1219.peak_358156	chr4	155409050	155409300	Cfap74	aTreg_FoxP3_WT_vs_KO_DN	FoxP3_WT_KO_scATAC
ImmGenATAC1219.peak_494216	chr9	96416028	96416278	Gm40550	aTreg_FoxP3_WT_vs_KO_DN	FoxP3_WT_KO_scATAC
treg.0621.peak_20600	chr6	83412335	83412585	Mir6374	aTreg_FoxP3_WT_vs_KO_DN	FoxP3_WT_KO_scATAC
ImmGenATAC1219.peak_431683	chr7	74690801	74691051	Gm30384	aTreg_FoxP3_WT_vs_KO_DN	FoxP3_WT_KO_scATAC
ImmGenATAC1219.peak_40722	chr10	14207705	14207955	Hivep2	aTreg_FoxP3_WT_vs_KO_DN	FoxP3_WT_KO_scATAC
ImmGenATAC1219.peak_348755	chr4	126554564	126554814	Clspn	aTreg_FoxP3_WT_vs_KO_DN	FoxP3_WT_KO_scATAC
ImmGenATAC1219.peak_429015	chr7	58770364	58770614	Atp10a	aTreg_FoxP3_WT_vs_KO_DN	FoxP3_WT_KO_scATAC
ImmGenATAC1219.peak_274207	chr2	73496243	73496493	Gm30940	aTreg_FoxP3_WT_vs_KO_DN	FoxP3_WT_KO_scATAC
ImmGenATAC1219.peak_315067	chr3	103466097	103466347	Gm34049	aTreg_FoxP3_WT_vs_KO_DN	FoxP3_WT_KO_scATAC
ImmGenATAC1219.peak_309636	chr3	83055302	83055552	Plrg1	aTreg_FoxP3_WT_vs_KO_DN	FoxP3_WT_KO_scATAC
ImmGenATAC1219.peak_221733	chr17	73823592	73823842	Ehd3	aTreg_FoxP3_WT_vs_KO_DN	FoxP3_WT_KO_scATAC
ImmGenATAC1219.peak_335833	chr4	57673304	57673554	Gm35099	aTreg_FoxP3_WT_vs_KO_DN	FoxP3_WT_KO_scATAC
ImmGenATAC1219.peak_427190	chr7	45481479	45481729	Tulp2	aTreg_FoxP3_WT_vs_KO_DN	FoxP3_WT_KO_scATAC
treg.0621.peak_56358	chr17	32402203	32402453	A530088E08Rik	aTreg_FoxP3_WT_vs_KO_DN	FoxP3_WT_KO_scATAC
ImmGenATAC1219.peak_184637	chr15	100845595	100845845	Gm35569	aTreg_FoxP3_WT_vs_KO_DN	FoxP3_WT_KO_scATAC
ImmGenATAC1219.peak_38326	chr10	4432743	4432993	Armt1	aTreg_FoxP3_WT_vs_KO_DN	FoxP3_WT_KO_scATAC
ImmGenATAC1219.peak_356490	chr4	150518941	150519191	Gm42355	aTreg_FoxP3_WT_vs_KO_DN	FoxP3_WT_KO_scATAC
ImmGenATAC1219.peak_272625	chr2	68862115	68862365	Cers6	aTreg_FoxP3_WT_vs_KO_DN	FoxP3_WT_KO_scATAC
ImmGenATAC1219.peak_229673	chr18	20962228	20962478	Rnf125	aTreg_FoxP3_WT_vs_KO_DN	FoxP3_WT_KO_scATAC
ImmGenATAC1219.peak_95953	chr12	3322269	3322519	LOC108167952	aTreg_FoxP3_WT_vs_KO_DN	FoxP3_WT_KO_scATAC
ImmGenATAC1219.peak_88353	chr11	99143921	99144171	Ccr7	aTreg_FoxP3_WT_vs_KO_DN	FoxP3_WT_KO_scATAC
ImmGenATAC1219.peak_246657	chr19	11486706	11486956	Gm8369	aTreg_FoxP3_WT_vs_KO_DN	FoxP3_WT_KO_scATAC
ImmGenATAC1219.peak_126068	chr13	38938532	38938782	Slc35b3	aTreg_FoxP3_WT_vs_KO_DN	FoxP3_WT_KO_scATAC
treg.0621.peak_30267	chr9	32722748	32722998	Ets1	aTreg_FoxP3_WT_vs_KO_DN	FoxP3_WT_KO_scATAC
treg.0621.peak_50419	chr15	55764539	55764789	Sntb1	aTreg_FoxP3_WT_vs_KO_DN	FoxP3_WT_KO_scATAC
ImmGenATAC1219.peak_112470	chr12	99640264	99640514	LOC105245440	aTreg_FoxP3_WT_vs_KO_DN	FoxP3_WT_KO_scATAC
ImmGenATAC1219.peak_102134	chr12	38780979	38781229	Etv1	aTreg_FoxP3_WT_vs_KO_DN	FoxP3_WT_KO_scATAC
ImmGenATAC1219.peak_319348	chr3	123444583	123444833	Prss12	aTreg_FoxP3_WT_vs_KO_DN	FoxP3_WT_KO_scATAC
ImmGenATAC1219.peak_362894	chr5	31193357	31193607	Snx17	aTreg_FoxP3_WT_vs_KO_DN	FoxP3_WT_KO_scATAC
ImmGenATAC1219.peak_249520	chr19	28009843	28010093	Rfx3	aTreg_FoxP3_WT_vs_KO_DN	FoxP3_WT_KO_scATAC
ImmGenATAC1219.peak_174901	chr15	64023812	64024062	Asap1	aTreg_FoxP3_WT_vs_KO_DN	FoxP3_WT_KO_scATAC
treg.0621.peak_51620	chr15	78576833	78577083	Gm36738	aTreg_FoxP3_WT_vs_KO_DN	FoxP3_WT_KO_scATAC
ImmGenATAC1219.peak_29201	chr1	164453789	164454039	Gm32391	aTreg_FoxP3_WT_vs_KO_DN	FoxP3_WT_KO_scATAC
treg.0621.peak_1206	chr1	64527355	64527605	Creb1	aTreg_FoxP3_WT_vs_KO_DN	FoxP3_WT_KO_scATAC
ImmGenATAC1219.peak_240020	chr18	73834974	73835224	Gm32661	aTreg_FoxP3_WT_vs_KO_DN	FoxP3_WT_KO_scATAC
ImmGenATAC1219.peak_216367	chr17	47855086	47855336	Foxp4	aTreg_FoxP3_WT_vs_KO_DN	FoxP3_WT_KO_scATAC
ImmGenATAC1219.peak_137639	chr13	97239546	97239796	Enc1	aTreg_FoxP3_WT_vs_KO_DN	FoxP3_WT_KO_scATAC
ImmGenATAC1219.peak_500993	chr9	122225437	122225687	Ano10	aTreg_FoxP3_WT_vs_KO_DN	FoxP3_WT_KO_scATAC
treg.0621.peak_36748	chr11	4265970	4266220	Lif	aTreg_FoxP3_WT_vs_KO_DN	FoxP3_WT_KO_scATAC
ImmGenATAC1219.peak_331337	chr4	35225700	35225950	3110043O21Rik	aTreg_FoxP3_WT_vs_KO_DN	FoxP3_WT_KO_scATAC
ImmGenATAC1219.peak_335981	chr4	57955955	57956205	Gm35344	aTreg_FoxP3_WT_vs_KO_DN	FoxP3_WT_KO_scATAC
ImmGenATAC1219.peak_32755	chr1	177702883	177703133	Gm30115	aTreg_FoxP3_WT_vs_KO_DN	FoxP3_WT_KO_scATAC
ImmGenATAC1219.peak_498562	chr9	114731711	114731961	Cmtm6	aTreg_FoxP3_WT_vs_KO_DN	FoxP3_WT_KO_scATAC
ImmGenATAC1219.peak_93193	chr11	115464938	115465188	Slc16a5	aTreg_FoxP3_WT_vs_KO_DN	FoxP3_WT_KO_scATAC
treg.0621.peak_27560	chr8	70754775	70755025	Rab3a	aTreg_FoxP3_WT_vs_KO_DN	FoxP3_WT_KO_scATAC
ImmGenATAC1219.peak_404862	chr6	88442562	88442812	Ruvbl1	aTreg_FoxP3_WT_vs_KO_DN	FoxP3_WT_KO_scATAC
ImmGenATAC1219.peak_145869	chr14	20181697	20181947	Kcnk5	aTreg_FoxP3_WT_vs_KO_DN	FoxP3_WT_KO_scATAC
ImmGenATAC1219.peak_293046	chr2	164084406	164084656	Stk4	aTreg_FoxP3_WT_vs_KO_DN	FoxP3_WT_KO_scATAC
ImmGenATAC1219.peak_152808	chr14	54233105	54233355	Dad1	aTreg_FoxP3_WT_vs_KO_DN	FoxP3_WT_KO_scATAC
ImmGenATAC1219.peak_356373	chr4	150239593	150239843	Eno1	aTreg_FoxP3_WT_vs_KO_DN	FoxP3_WT_KO_scATAC
ImmGenATAC1219.peak_347013	chr4	120405596	120405846	Scmh1	aTreg_FoxP3_WT_vs_KO_DN	FoxP3_WT_KO_scATAC
ImmGenATAC1219.peak_240606	chr18	75479063	75479313	Gm10532	aTreg_FoxP3_WT_vs_KO_DN	FoxP3_WT_KO_scATAC
ImmGenATAC1219.peak_431636	chr7	74544386	74544636	Gm39037	aTreg_FoxP3_WT_vs_KO_DN	FoxP3_WT_KO_scATAC
ImmGenATAC1219.peak_172827	chr15	55847012	55847262	LOC108168241	aTreg_FoxP3_WT_vs_KO_DN	FoxP3_WT_KO_scATAC
treg.0621.peak_20957	chr6	94646255	94646505	Mir7041	aTreg_FoxP3_WT_vs_KO_DN	FoxP3_WT_KO_scATAC
ImmGenATAC1219.peak_174249	chr15	61441877	61442127	Gm29904	aTreg_FoxP3_WT_vs_KO_DN	FoxP3_WT_KO_scATAC
ImmGenATAC1219.peak_405668	chr6	90807583	90807833	Iqsec1	aTreg_FoxP3_WT_vs_KO_DN	FoxP3_WT_KO_scATAC
treg.0621.peak_10655	chr3	95526349	95526599	Ctss	aTreg_FoxP3_WT_vs_KO_DN	FoxP3_WT_KO_scATAC
ImmGenATAC1219.peak_323852	chr3	144412560	144412810	Hs2st1	aTreg_FoxP3_WT_vs_KO_DN	FoxP3_WT_KO_scATAC
ImmGenATAC1219.peak_239657	chr18	70530537	70530787	Poli	aTreg_FoxP3_WT_vs_KO_DN	FoxP3_WT_KO_scATAC
ImmGenATAC1219.peak_372090	chr5	88720072	88720322	Mob1b	aTreg_FoxP3_WT_vs_KO_DN	FoxP3_WT_KO_scATAC
ImmGenATAC1219.peak_246287	chr19	10648321	10648571	Vwce	aTreg_FoxP3_WT_vs_KO_DN	FoxP3_WT_KO_scATAC
ImmGenATAC1219.peak_173172	chr15	58075833	58076083	Atad2	aTreg_FoxP3_WT_vs_KO_DN	FoxP3_WT_KO_scATAC
ImmGenATAC1219.peak_238348	chr18	65818991	65819241	Sec11c	aTreg_FoxP3_WT_vs_KO_DN	FoxP3_WT_KO_scATAC
ImmGenATAC1219.peak_274547	chr2	75073256	75073506	LOC108168769	aTreg_FoxP3_WT_vs_KO_DN	FoxP3_WT_KO_scATAC
ImmGenATAC1219.peak_351087	chr4	133629239	133629489	Gm13213	aTreg_FoxP3_WT_vs_KO_DN	FoxP3_WT_KO_scATAC
ImmGenATAC1219.peak_316143	chr3	106544789	106545039	Dram2	aTreg_FoxP3_WT_vs_KO_DN	FoxP3_WT_KO_scATAC
ImmGenATAC1219.peak_4798	chr1	38601866	38602116	Gm34596	aTreg_FoxP3_WT_vs_KO_DN	FoxP3_WT_KO_scATAC
ImmGenATAC1219.peak_331300	chr4	35140501	35140751	Ifnk	aTreg_FoxP3_WT_vs_KO_DN	FoxP3_WT_KO_scATAC
ImmGenATAC1219.peak_180750	chr15	85232954	85233204	Fbln1	aTreg_FoxP3_WT_vs_KO_DN	FoxP3_WT_KO_scATAC
treg.0621.peak_41008	chr11	107452533	107452783	LOC108167930	aTreg_FoxP3_WT_vs_KO_DN	FoxP3_WT_KO_scATAC
ImmGenATAC1219.peak_280709	chr2	114153313	114153563	Mir7002	aTreg_FoxP3_WT_vs_KO_DN	FoxP3_WT_KO_scATAC
ImmGenATAC1219.peak_8550	chr1	58652022	58652272	Gm20257	aTreg_FoxP3_WT_vs_KO_DN	FoxP3_WT_KO_scATAC
ImmGenATAC1219.peak_382495	chr5	125444608	125444858	Bri3bp	aTreg_FoxP3_WT_vs_KO_DN	FoxP3_WT_KO_scATAC
treg.0621.peak_21170	chr6	99265622	99265872	Gm32882	aTreg_FoxP3_WT_vs_KO_DN	FoxP3_WT_KO_scATAC
ImmGenATAC1219.peak_44249	chr10	30625548	30625798	Hint3	aTreg_FoxP3_WT_vs_KO_DN	FoxP3_WT_KO_scATAC
ImmGenATAC1219.peak_507934	chrX	102504662	102504912	Phka1	aTreg_FoxP3_WT_vs_KO_DN	FoxP3_WT_KO_scATAC
ImmGenATAC1219.peak_35238	chr1	184793600	184793850	2022-03-01	aTreg_FoxP3_WT_vs_KO_DN	FoxP3_WT_KO_scATAC
ImmGenATAC1219.peak_80106	chr11	69994914	69995164	Phf23	aTreg_FoxP3_WT_vs_KO_DN	FoxP3_WT_KO_scATAC
ImmGenATAC1219.peak_497712	chr9	110882380	110882630	Als2cl	aTreg_FoxP3_WT_vs_KO_DN	FoxP3_WT_KO_scATAC
ImmGenATAC1219.peak_443004	chr7	122251238	122251488	Gm29903	aTreg_FoxP3_WT_vs_KO_DN	FoxP3_WT_KO_scATAC
ImmGenATAC1219.peak_406063	chr6	91788983	91789233	Grip2	aTreg_FoxP3_WT_vs_KO_DN	FoxP3_WT_KO_scATAC
ImmGenATAC1219.peak_210459	chr17	27323151	27323401	Gm10505	aTreg_FoxP3_WT_vs_KO_DN	FoxP3_WT_KO_scATAC
ImmGenATAC1219.peak_29062	chr1	164082932	164083182	Sell	aTreg_FoxP3_WT_vs_KO_DN	FoxP3_WT_KO_scATAC
ImmGenATAC1219.peak_91266	chr11	108334474	108334724	LOC108167932	aTreg_FoxP3_WT_vs_KO_DN	FoxP3_WT_KO_scATAC
ImmGenATAC1219.peak_455570	chr8	34120460	34120710	Gm39158	aTreg_FoxP3_WT_vs_KO_DN	FoxP3_WT_KO_scATAC
ImmGenATAC1219.peak_368262	chr5	64388061	64388311	LOC108167360	aTreg_FoxP3_WT_vs_KO_DN	FoxP3_WT_KO_scATAC
treg.0621.peak_29085	chr8	119833584	119833834	Cotl1	aTreg_FoxP3_WT_vs_KO_DN	FoxP3_WT_KO_scATAC
ImmGenATAC1219.peak_477821	chr9	22388916	22389166	9530077C05Rik	aTreg_FoxP3_WT_vs_KO_DN	FoxP3_WT_KO_scATAC
ImmGenATAC1219.peak_426299	chr7	42490944	42491194	Gm35353	aTreg_FoxP3_WT_vs_KO_DN	FoxP3_WT_KO_scATAC
ImmGenATAC1219.peak_483773	chr9	50904306	50904556	Sik2	aTreg_FoxP3_WT_vs_KO_DN	FoxP3_WT_KO_scATAC
ImmGenATAC1219.peak_94505	chr11	118230392	118230642	Usp36	aTreg_FoxP3_WT_vs_KO_DN	FoxP3_WT_KO_scATAC
treg.0621.peak_6135	chr2	58160662	58160912	Gm13546	aTreg_FoxP3_WT_vs_KO_DN	FoxP3_WT_KO_scATAC
ImmGenATAC1219.peak_482139	chr9	44772790	44773040	Ift46	aTreg_FoxP3_WT_vs_KO_DN	FoxP3_WT_KO_scATAC
ImmGenATAC1219.peak_510352	chrX	151096161	151096411	Tsr2	aTreg_FoxP3_WT_vs_KO_DN	FoxP3_WT_KO_scATAC
ImmGenATAC1219.peak_144544	chr14	14054199	14054449	Gm31222	aTreg_FoxP3_WT_vs_KO_DN	FoxP3_WT_KO_scATAC
ImmGenATAC1219.peak_414632	chr6	127453749	127453999	Parp11	aTreg_FoxP3_WT_vs_KO_DN	FoxP3_WT_KO_scATAC
ImmGenATAC1219.peak_475049	chr8	128165667	128165917	LOC105243337	aTreg_FoxP3_WT_vs_KO_DN	FoxP3_WT_KO_scATAC
ImmGenATAC1219.peak_487349	chr9	63739024	63739274	Gm35941	aTreg_FoxP3_WT_vs_KO_DN	FoxP3_WT_KO_scATAC
ImmGenATAC1219.peak_154827	chr14	61736807	61737057	LOC108168196	aTreg_FoxP3_WT_vs_KO_DN	FoxP3_WT_KO_scATAC
ImmGenATAC1219.peak_65057	chr10	126980635	126980885	Ctdsp2	aTreg_FoxP3_WT_vs_KO_DN	FoxP3_WT_KO_scATAC
ImmGenATAC1219.peak_114753	chr12	106199375	106199625	Gm32776	aTreg_FoxP3_WT_vs_KO_DN	FoxP3_WT_KO_scATAC
ImmGenATAC1219.peak_178996	chr15	80132998	80133248	Tab1	aTreg_FoxP3_WT_vs_KO_DN	FoxP3_WT_KO_scATAC
ImmGenATAC1219.peak_440969	chr7	114415112	114415362	Pde3b	aTreg_FoxP3_WT_vs_KO_DN	FoxP3_WT_KO_scATAC
ImmGenATAC1219.peak_335903	chr4	57813630	57813880	Akap2	aTreg_FoxP3_WT_vs_KO_DN	FoxP3_WT_KO_scATAC
ImmGenATAC1219.peak_156484	chr14	67012521	67012771	Ppp2r2a	aTreg_FoxP3_WT_vs_KO_DN	FoxP3_WT_KO_scATAC
ImmGenATAC1219.peak_203176	chr16	94371753	94372003	Ttc3	aTreg_FoxP3_WT_vs_KO_DN	FoxP3_WT_KO_scATAC
ImmGenATAC1219.peak_7063	chr1	52232327	52232577	Gm31867	aTreg_FoxP3_WT_vs_KO_DN	FoxP3_WT_KO_scATAC
ImmGenATAC1219.peak_8452	chr1	58301216	58301466	Gm15759	aTreg_FoxP3_WT_vs_KO_DN	FoxP3_WT_KO_scATAC
ImmGenATAC1219.peak_446854	chr7	135647007	135647257	5830432E09Rik	aTreg_FoxP3_WT_vs_KO_DN	FoxP3_WT_KO_scATAC
ImmGenATAC1219.peak_218165	chr17	56242128	56242378	A230051N06Rik	aTreg_FoxP3_WT_vs_KO_DN	FoxP3_WT_KO_scATAC
ImmGenATAC1219.peak_379735	chr5	118002143	118002393	Tesc	aTreg_FoxP3_WT_vs_KO_DN	FoxP3_WT_KO_scATAC
treg.0621.peak_40348	chr11	98783634	98783884	Gm31862	aTreg_FoxP3_WT_vs_KO_DN	FoxP3_WT_KO_scATAC
ImmGenATAC1219.peak_66117	chr11	3344982	3345232	Limk2	aTreg_FoxP3_WT_vs_KO_DN	FoxP3_WT_KO_scATAC
treg.0621.peak_36626	chr10	128746006	128746256	Gm31504	aTreg_FoxP3_WT_vs_KO_DN	FoxP3_WT_KO_scATAC
ImmGenATAC1219.peak_114889	chr12	107123689	107123939	LOC108167964	aTreg_FoxP3_WT_vs_KO_DN	FoxP3_WT_KO_scATAC
ImmGenATAC1219.peak_300766	chr3	21937367	21937617	Gm31813	aTreg_FoxP3_WT_vs_KO_DN	FoxP3_WT_KO_scATAC
ImmGenATAC1219.peak_221725	chr17	73814894	73815144	Ehd3	aTreg_FoxP3_WT_vs_KO_DN	FoxP3_WT_KO_scATAC
ImmGenATAC1219.peak_242659	chr18	82528091	82528341	Mbp	aTreg_FoxP3_WT_vs_KO_DN	FoxP3_WT_KO_scATAC
ImmGenATAC1219.peak_9366	chr1	61139290	61139540	Icos	aTreg_FoxP3_WT_vs_KO_DN	FoxP3_WT_KO_scATAC
ImmGenATAC1219.peak_86578	chr11	94695559	94695809	Gm11541	aTreg_FoxP3_WT_vs_KO_DN	FoxP3_WT_KO_scATAC
ImmGenATAC1219.peak_190963	chr16	24393000	24393250	Lpp	aTreg_FoxP3_WT_vs_KO_DN	FoxP3_WT_KO_scATAC
ImmGenATAC1219.peak_174242	chr15	61428892	61429142	Gm29904	aTreg_FoxP3_WT_vs_KO_DN	FoxP3_WT_KO_scATAC
ImmGenATAC1219.peak_369842	chr5	72160846	72161096	Commd8	aTreg_FoxP3_WT_vs_KO_DN	FoxP3_WT_KO_scATAC
ImmGenATAC1219.peak_141656	chr13	112001775	112002025	Gm15323	aTreg_FoxP3_WT_vs_KO_DN	FoxP3_WT_KO_scATAC
ImmGenATAC1219.peak_34963	chr1	184118286	184118536	Dusp10	aTreg_FoxP3_WT_vs_KO_DN	FoxP3_WT_KO_scATAC
ImmGenATAC1219.peak_431329	chr7	73479627	73479877	Chd2	aTreg_FoxP3_WT_vs_KO_DN	FoxP3_WT_KO_scATAC
ImmGenATAC1219.peak_268768	chr2	48949517	48949767	Mbd5	aTreg_FoxP3_WT_vs_KO_DN	FoxP3_WT_KO_scATAC
ImmGenATAC1219.peak_68081	chr11	11519399	11519649	4930415F15Rik	aTreg_FoxP3_WT_vs_KO_DN	FoxP3_WT_KO_scATAC
ImmGenATAC1219.peak_328646	chr4	11488888	11489138	1110037F02Rik	aTreg_FoxP3_WT_vs_KO_DN	FoxP3_WT_KO_scATAC
ImmGenATAC1219.peak_468076	chr8	106603196	106603446	Cdh1	aTreg_FoxP3_WT_vs_KO_DN	FoxP3_WT_KO_scATAC
ImmGenATAC1219.peak_311739	chr3	89588528	89588778	Kcnn3	aTreg_FoxP3_WT_vs_KO_DN	FoxP3_WT_KO_scATAC
ImmGenATAC1219.peak_175805	chr15	67289841	67290091	1700012I11Rik	aTreg_FoxP3_WT_vs_KO_DN	FoxP3_WT_KO_scATAC
ImmGenATAC1219.peak_17064	chr1	95667877	95668127	Gm30431	aTreg_FoxP3_WT_vs_KO_DN	FoxP3_WT_KO_scATAC
ImmGenATAC1219.peak_475202	chr8	128488247	128488497	Gm32643	aTreg_FoxP3_WT_vs_KO_DN	FoxP3_WT_KO_scATAC
ImmGenATAC1219.peak_492795	chr9	88362173	88362423	Snx14	aTreg_FoxP3_WT_vs_KO_DN	FoxP3_WT_KO_scATAC
ImmGenATAC1219.peak_157192	chr14	70276523	70276773	Slc39a14	aTreg_FoxP3_WT_vs_KO_DN	FoxP3_WT_KO_scATAC
ImmGenATAC1219.peak_61132	chr10	110733430	110733680	Gm36751	aTreg_FoxP3_WT_vs_KO_DN	FoxP3_WT_KO_scATAC
ImmGenATAC1219.peak_235676	chr18	55548164	55548414	Gm34295	aTreg_FoxP3_WT_vs_KO_DN	FoxP3_WT_KO_scATAC
ImmGenATAC1219.peak_383734	chr5	134184134	134184384	Gtf2ird2	aTreg_FoxP3_WT_vs_KO_DN	FoxP3_WT_KO_scATAC
ImmGenATAC1219.peak_156965	chr14	69774906	69775156	Tnfrsf10b	aTreg_FoxP3_WT_vs_KO_DN	FoxP3_WT_KO_scATAC
ImmGenATAC1219.peak_168569	chr15	30610376	30610626	Gm31841	aTreg_FoxP3_WT_vs_KO_DN	FoxP3_WT_KO_scATAC
ImmGenATAC1219.peak_482247	chr9	45062765	45063015	Mpzl3	aTreg_FoxP3_WT_vs_KO_DN	FoxP3_WT_KO_scATAC
ImmGenATAC1219.peak_106505	chr12	73342318	73342568	D830013O20Rik	aTreg_FoxP3_WT_vs_KO_DN	FoxP3_WT_KO_scATAC
ImmGenATAC1219.peak_34915	chr1	184042831	184043081	Dusp10	aTreg_FoxP3_WT_vs_KO_DN	FoxP3_WT_KO_scATAC
treg.0621.peak_44882	chr12	115242654	115242904	Gm30948	aTreg_FoxP3_WT_vs_KO_DN	FoxP3_WT_KO_scATAC
ImmGenATAC1219.peak_18053	chr1	106601343	106601593	Gm37053	aTreg_FoxP3_WT_vs_KO_DN	FoxP3_WT_KO_scATAC
ImmGenATAC1219.peak_320851	chr3	131335241	131335491	Sgms2	aTreg_FoxP3_WT_vs_KO_DN	FoxP3_WT_KO_scATAC
ImmGenATAC1219.peak_164932	chr15	3309893	3310143	Ghr	aTreg_FoxP3_WT_vs_KO_DN	FoxP3_WT_KO_scATAC
ImmGenATAC1219.peak_174074	chr15	60133296	60133546	Gm41331	aTreg_FoxP3_WT_vs_KO_DN	FoxP3_WT_KO_scATAC
ImmGenATAC1219.peak_251364	chr19	36349328	36349578	Pcgf5	aTreg_FoxP3_WT_vs_KO_DN	FoxP3_WT_KO_scATAC
ImmGenATAC1219.peak_265301	chr2	32065606	32065856	Fam78a	aTreg_FoxP3_WT_vs_KO_DN	FoxP3_WT_KO_scATAC
ImmGenATAC1219.peak_279818	chr2	105402282	105402532	Rcn1	aTreg_FoxP3_WT_vs_KO_DN	FoxP3_WT_KO_scATAC
ImmGenATAC1219.peak_511629	chrX	163912873	163913123	Ap1s2	aTreg_FoxP3_WT_vs_KO_DN	FoxP3_WT_KO_scATAC
ImmGenATAC1219.peak_93328	chr11	115746150	115746400	Tmem94	aTreg_FoxP3_WT_vs_KO_DN	FoxP3_WT_KO_scATAC
ImmGenATAC1219.peak_181098	chr15	86067584	86067834	Gramd4	aTreg_FoxP3_WT_vs_KO_DN	FoxP3_WT_KO_scATAC
ImmGenATAC1219.peak_55130	chr10	82895269	82895519	Eid3	aTreg_FoxP3_WT_vs_KO_DN	FoxP3_WT_KO_scATAC
ImmGenATAC1219.peak_348707	chr4	126321350	126321600	Tekt2	aTreg_FoxP3_WT_vs_KO_DN	FoxP3_WT_KO_scATAC
ImmGenATAC1219.peak_424565	chr7	29523748	29523998	4932431P20Rik	aTreg_FoxP3_WT_vs_KO_DN	FoxP3_WT_KO_scATAC
treg.0621.peak_17355	chr5	107728341	107728591	A430072P03Rik	aTreg_FoxP3_WT_vs_KO_DN	FoxP3_WT_KO_scATAC
ImmGenATAC1219.peak_110171	chr12	85417864	85418114	LOC105242442	aTreg_FoxP3_WT_vs_KO_DN	FoxP3_WT_KO_scATAC
ImmGenATAC1219.peak_396129	chr6	41532986	41533236	Prss2	aTreg_FoxP3_WT_vs_KO_DN	FoxP3_WT_KO_scATAC
ImmGenATAC1219.peak_503285	chrX	13846703	13846953	Gpr82	aTreg_FoxP3_WT_vs_KO_DN	FoxP3_WT_KO_scATAC
ImmGenATAC1219.peak_499074	chr9	116123013	116123263	Gm31292	aTreg_FoxP3_WT_vs_KO_DN	FoxP3_WT_KO_scATAC
ImmGenATAC1219.peak_158517	chr14	75178868	75179118	Lcp1	aTreg_FoxP3_WT_vs_KO_DN	FoxP3_WT_KO_scATAC
ImmGenATAC1219.peak_419151	chr6	145284324	145284574	Gm15706	aTreg_FoxP3_WT_vs_KO_DN	FoxP3_WT_KO_scATAC
ImmGenATAC1219.peak_244430	chr19	4302333	4302583	Kdm2a	aTreg_FoxP3_WT_vs_KO_DN	FoxP3_WT_KO_scATAC
ImmGenATAC1219.peak_274160	chr2	73450105	73450355	Wipf1	aTreg_FoxP3_WT_vs_KO_DN	FoxP3_WT_KO_scATAC
ImmGenATAC1219.peak_302807	chr3	36854105	36854355	4932438A13Rik	aTreg_FoxP3_WT_vs_KO_DN	FoxP3_WT_KO_scATAC
ImmGenATAC1219.peak_203320	chr16	94647239	94647489	Dyrk1a	aTreg_FoxP3_WT_vs_KO_DN	FoxP3_WT_KO_scATAC
ImmGenATAC1219.peak_308014	chr3	68974686	68974936	Smc4	aTreg_FoxP3_WT_vs_KO_DN	FoxP3_WT_KO_scATAC
ImmGenATAC1219.peak_413800	chr6	125067757	125068007	Lpar5	aTreg_FoxP3_WT_vs_KO_DN	FoxP3_WT_KO_scATAC
ImmGenATAC1219.peak_351983	chr4	135501647	135501897	Stpg1	aTreg_FoxP3_WT_vs_KO_DN	FoxP3_WT_KO_scATAC
ImmGenATAC1219.peak_37306	chr1	193146292	193146542	Irf6	aTreg_FoxP3_WT_vs_KO_DN	FoxP3_WT_KO_scATAC
treg.0621.peak_55638	chr17	20946013	20946263	Ppp2r1a	aTreg_FoxP3_WT_vs_KO_DN	FoxP3_WT_KO_scATAC
ImmGenATAC1219.peak_181095	chr15	86064894	86065144	Gramd4	aTreg_FoxP3_WT_vs_KO_DN	FoxP3_WT_KO_scATAC
ImmGenATAC1219.peak_468871	chr8	109614550	109614800	Pkd1l3	aTreg_FoxP3_WT_vs_KO_DN	FoxP3_WT_KO_scATAC
ImmGenATAC1219.peak_4451	chr1	37477990	37478240	4930594C11Rik	aTreg_FoxP3_WT_vs_KO_DN	FoxP3_WT_KO_scATAC
ImmGenATAC1219.peak_347232	chr4	121002416	121002666	Smap2	aTreg_FoxP3_WT_vs_KO_DN	FoxP3_WT_KO_scATAC
ImmGenATAC1219.peak_88668	chr11	100610219	100610469	Nkiras2	aTreg_FoxP3_WT_vs_KO_DN	FoxP3_WT_KO_scATAC
ImmGenATAC1219.peak_375385	chr5	103746619	103746869	Aff1	aTreg_FoxP3_WT_vs_KO_DN	FoxP3_WT_KO_scATAC
ImmGenATAC1219.peak_367333	chr5	53490449	53490699	Rbpj	aTreg_FoxP3_WT_vs_KO_DN	FoxP3_WT_KO_scATAC
ImmGenATAC1219.peak_87208	chr11	96455131	96455381	Gm11529	aTreg_FoxP3_WT_vs_KO_DN	FoxP3_WT_KO_scATAC
ImmGenATAC1219.peak_18052	chr1	106600903	106601153	Gm37053	aTreg_FoxP3_WT_vs_KO_DN	FoxP3_WT_KO_scATAC
ImmGenATAC1219.peak_209837	chr17	25867574	25867824	Fam195a	aTreg_FoxP3_WT_vs_KO_DN	FoxP3_WT_KO_scATAC
treg.0621.peak_22574	chr6	148946480	148946730	3010003L21Rik	aTreg_FoxP3_WT_vs_KO_DN	FoxP3_WT_KO_scATAC
ImmGenATAC1219.peak_68120	chr11	11569523	11569773	Gm11998	aTreg_FoxP3_WT_vs_KO_DN	FoxP3_WT_KO_scATAC
ImmGenATAC1219.peak_71778	chr11	32014962	32015212	Nsg2	aTreg_FoxP3_WT_vs_KO_DN	FoxP3_WT_KO_scATAC
ImmGenATAC1219.peak_430706	chr7	68250576	68250826	Pgpep1l	aTreg_FoxP3_WT_vs_KO_DN	FoxP3_WT_KO_scATAC
ImmGenATAC1219.peak_4977	chr1	39205073	39205323	Npas2	aTreg_FoxP3_WT_vs_KO_DN	FoxP3_WT_KO_scATAC
ImmGenATAC1219.peak_217154	chr17	50331835	50332085	Gm30958	aTreg_FoxP3_WT_vs_KO_DN	FoxP3_WT_KO_scATAC
ImmGenATAC1219.peak_348665	chr4	126253729	126253979	Trappc3	aTreg_FoxP3_WT_vs_KO_DN	FoxP3_WT_KO_scATAC
ImmGenATAC1219.peak_310207	chr3	84813879	84814129	Fbxw7	aTreg_FoxP3_WT_vs_KO_DN	FoxP3_WT_KO_scATAC
treg.0621.peak_1159	chr1	61137572	61137822	Icos	aTreg_FoxP3_WT_vs_KO_DN	FoxP3_WT_KO_scATAC
ImmGenATAC1219.peak_78254	chr11	62131685	62131935	Gm39985	aTreg_FoxP3_WT_vs_KO_DN	FoxP3_WT_KO_scATAC
ImmGenATAC1219.peak_294141	chr2	166620223	166620473	Prex1	aTreg_FoxP3_WT_vs_KO_DN	FoxP3_WT_KO_scATAC
ImmGenATAC1219.peak_413989	chr6	125354917	125355167	Tnfrsf1a	aTreg_FoxP3_WT_vs_KO_DN	FoxP3_WT_KO_scATAC
ImmGenATAC1219.peak_235434	chr18	54902638	54902888	Zfp608	aTreg_FoxP3_WT_vs_KO_DN	FoxP3_WT_KO_scATAC
ImmGenATAC1219.peak_488253	chr9	66511397	66511647	Fbxl22	aTreg_FoxP3_WT_vs_KO_DN	FoxP3_WT_KO_scATAC
ImmGenATAC1219.peak_80221	chr11	70265334	70265584	Gm32992	aTreg_FoxP3_WT_vs_KO_DN	FoxP3_WT_KO_scATAC
ImmGenATAC1219.peak_284092	chr2	128153584	128153834	Gm14009	aTreg_FoxP3_WT_vs_KO_DN	FoxP3_WT_KO_scATAC
ImmGenATAC1219.peak_248126	chr19	21036525	21036775	4930554I06Rik	aTreg_FoxP3_WT_vs_KO_DN	FoxP3_WT_KO_scATAC
ImmGenATAC1219.peak_262595	chr2	24747969	24748219	Ehmt1	aTreg_FoxP3_WT_vs_KO_DN	FoxP3_WT_KO_scATAC
ImmGenATAC1219.peak_26739	chr1	155159285	155159535	Stx6	aTreg_FoxP3_WT_vs_KO_DN	FoxP3_WT_KO_scATAC
ImmGenATAC1219.peak_172215	chr15	53157337	53157587	Ext1	aTreg_FoxP3_WT_vs_KO_DN	FoxP3_WT_KO_scATAC
treg.0621.peak_30660	chr9	44532738	44532988	LOC108167647	aTreg_FoxP3_WT_vs_KO_DN	FoxP3_WT_KO_scATAC
ImmGenATAC1219.peak_122580	chr13	24603117	24603367	Gm11346	aTreg_FoxP3_WT_vs_KO_DN	FoxP3_WT_KO_scATAC
ImmGenATAC1219.peak_109143	chr12	82166335	82166585	Sipa1l1	aTreg_FoxP3_WT_vs_KO_DN	FoxP3_WT_KO_scATAC
ImmGenATAC1219.peak_290423	chr2	154604276	154604526	Zfp341	aTreg_FoxP3_WT_vs_KO_DN	FoxP3_WT_KO_scATAC
treg.0621.peak_60887	chr19	32267116	32267366	Sgms1	aTreg_FoxP3_WT_vs_KO_DN	FoxP3_WT_KO_scATAC
ImmGenATAC1219.peak_479649	chr9	32928326	32928576	Gm27162	aTreg_FoxP3_WT_vs_KO_DN	FoxP3_WT_KO_scATAC
ImmGenATAC1219.peak_58307	chr10	94523906	94524156	Tmcc3	aTreg_FoxP3_WT_vs_KO_DN	FoxP3_WT_KO_scATAC
ImmGenATAC1219.peak_18132	chr1	106714265	106714515	Bcl2	aTreg_FoxP3_WT_vs_KO_DN	FoxP3_WT_KO_scATAC
ImmGenATAC1219.peak_54651	chr10	81127844	81128094	Zbtb7a	aTreg_FoxP3_WT_vs_KO_DN	FoxP3_WT_KO_scATAC
ImmGenATAC1219.peak_242178	chr18	80697397	80697647	Atp9b	aTreg_FoxP3_WT_vs_KO_DN	FoxP3_WT_KO_scATAC
ImmGenATAC1219.peak_114882	chr12	107086277	107086527	Gm16086	aTreg_FoxP3_WT_vs_KO_DN	FoxP3_WT_KO_scATAC
ImmGenATAC1219.peak_205012	chr17	4993975	4994225	Arid1b	aTreg_FoxP3_WT_vs_KO_DN	FoxP3_WT_KO_scATAC
ImmGenATAC1219.peak_476724	chr9	14907682	14907932	Izumo1r	aTreg_FoxP3_WT_vs_KO_DN	FoxP3_WT_KO_scATAC
ImmGenATAC1219.peak_349609	chr4	129671516	129671766	Tmem39b	aTreg_FoxP3_WT_vs_KO_DN	FoxP3_WT_KO_scATAC
ImmGenATAC1219.peak_4686	chr1	38185549	38185799	Aff3	aTreg_FoxP3_WT_vs_KO_DN	FoxP3_WT_KO_scATAC
ImmGenATAC1219.peak_153409	chr14	55900394	55900644	Sdr39u1	aTreg_FoxP3_WT_vs_KO_DN	FoxP3_WT_KO_scATAC
ImmGenATAC1219.peak_145762	chr14	19967402	19967652	Gng2	aTreg_FoxP3_WT_vs_KO_DN	FoxP3_WT_KO_scATAC
treg.0621.peak_51209	chr15	74720661	74720911	Them6	aTreg_FoxP3_WT_vs_KO_DN	FoxP3_WT_KO_scATAC
ImmGenATAC1219.peak_344835	chr4	111414846	111415096	Bend5	aTreg_FoxP3_WT_vs_KO_DN	FoxP3_WT_KO_scATAC
ImmGenATAC1219.peak_283951	chr2	127831364	127831614	Acoxl	aTreg_FoxP3_WT_vs_KO_DN	FoxP3_WT_KO_scATAC
ImmGenATAC1219.peak_158648	chr14	75769106	75769356	Slc25a30	aTreg_FoxP3_WT_vs_KO_DN	FoxP3_WT_KO_scATAC
treg.0621.peak_30365	chr9	32938666	32938916	Gm27162	aTreg_FoxP3_WT_vs_KO_DN	FoxP3_WT_KO_scATAC
treg.0621.peak_51393	chr15	76799831	76800081	Gm41350	aTreg_FoxP3_WT_vs_KO_DN	FoxP3_WT_KO_scATAC
ImmGenATAC1219.peak_503391	chrX	17521466	17521716	Fundc1	aTreg_FoxP3_WT_vs_KO_DN	FoxP3_WT_KO_scATAC
ImmGenATAC1219.peak_128281	chr13	46736781	46737031	LOC108168080	aTreg_FoxP3_WT_vs_KO_DN	FoxP3_WT_KO_scATAC
ImmGenATAC1219.peak_260344	chr2	13233551	13233801	Gm13270	aTreg_FoxP3_WT_vs_KO_DN	FoxP3_WT_KO_scATAC
ImmGenATAC1219.peak_103508	chr12	52006406	52006656	Dtd2	aTreg_FoxP3_WT_vs_KO_DN	FoxP3_WT_KO_scATAC
ImmGenATAC1219.peak_17060	chr1	95665885	95666135	Gm30431	aTreg_FoxP3_WT_vs_KO_DN	FoxP3_WT_KO_scATAC
ImmGenATAC1219.peak_326022	chr3	153719279	153719529	5730460C07Rik	aTreg_FoxP3_WT_vs_KO_DN	FoxP3_WT_KO_scATAC
ImmGenATAC1219.peak_273225	chr2	70845098	70845348	Gm39842	aTreg_FoxP3_WT_vs_KO_DN	FoxP3_WT_KO_scATAC
treg.0621.peak_44377	chr12	107980150	107980400	Bcl11b	aTreg_FoxP3_WT_vs_KO_DN	FoxP3_WT_KO_scATAC
ImmGenATAC1219.peak_499068	chr9	116114289	116114539	Tgfbr2	aTreg_FoxP3_WT_vs_KO_DN	FoxP3_WT_KO_scATAC
ImmGenATAC1219.peak_190467	chr16	23174636	23174886	LOC105246089	aTreg_FoxP3_WT_vs_KO_DN	FoxP3_WT_KO_scATAC
ImmGenATAC1219.peak_418317	chr6	142865284	142865534	St8sia1	aTreg_FoxP3_WT_vs_KO_DN	FoxP3_WT_KO_scATAC
ImmGenATAC1219.peak_194322	chr16	36666735	36666985	Gm41451	aTreg_FoxP3_WT_vs_KO_DN	FoxP3_WT_KO_scATAC
ImmGenATAC1219.peak_186746	chr16	8636768	8637018	Pmm2	aTreg_FoxP3_WT_vs_KO_DN	FoxP3_WT_KO_scATAC
ImmGenATAC1219.peak_276372	chr2	84888708	84888958	Rtn4rl2	aTreg_FoxP3_WT_vs_KO_DN	FoxP3_WT_KO_scATAC
ImmGenATAC1219.peak_133050	chr13	68588419	68588669	Fastkd3	aTreg_FoxP3_WT_vs_KO_DN	FoxP3_WT_KO_scATAC
treg.0621.peak_6048	chr2	49846477	49846727	Lypd6b	aTreg_FoxP3_WT_vs_KO_DN	FoxP3_WT_KO_scATAC
ImmGenATAC1219.peak_290405	chr2	154569299	154569549	E2f1	aTreg_FoxP3_WT_vs_KO_DN	FoxP3_WT_KO_scATAC
treg.0621.peak_49252	chr14	78848623	78848873	Vwa8	aTreg_FoxP3_WT_vs_KO_DN	FoxP3_WT_KO_scATAC
ImmGenATAC1219.peak_120712	chr13	15846145	15846395	A530046M15Rik	aTreg_FoxP3_WT_vs_KO_DN	FoxP3_WT_KO_scATAC
ImmGenATAC1219.peak_30890	chr1	170866940	170867190	Dusp12	aTreg_FoxP3_WT_vs_KO_DN	FoxP3_WT_KO_scATAC
ImmGenATAC1219.peak_270707	chr2	59171616	59171866	Pkp4	aTreg_FoxP3_WT_vs_KO_DN	FoxP3_WT_KO_scATAC
ImmGenATAC1219.peak_197247	chr16	51705162	51705412	Gm29686	aTreg_FoxP3_WT_vs_KO_DN	FoxP3_WT_KO_scATAC
treg.0621.peak_38128	chr11	52273064	52273314	Tcf7	aTreg_FoxP3_WT_vs_KO_DN	FoxP3_WT_KO_scATAC
ImmGenATAC1219.peak_128737	chr13	48994981	48995231	Fam120aos	aTreg_FoxP3_WT_vs_KO_DN	FoxP3_WT_KO_scATAC
ImmGenATAC1219.peak_392727	chr6	29215934	29216184	Impdh1	aTreg_FoxP3_WT_vs_KO_DN	FoxP3_WT_KO_scATAC
ImmGenATAC1219.peak_194642	chr16	38088412	38088662	Gsk3b	aTreg_FoxP3_WT_vs_KO_DN	FoxP3_WT_KO_scATAC
ImmGenATAC1219.peak_163275	chr14	118925405	118925655	Dnajc3	aTreg_FoxP3_WT_vs_KO_DN	FoxP3_WT_KO_scATAC
ImmGenATAC1219.peak_249876	chr19	29454496	29454746	Pdcd1lg2	aTreg_FoxP3_WT_vs_KO_DN	FoxP3_WT_KO_scATAC
ImmGenATAC1219.peak_196757	chr16	49839784	49840034	Gm4633	aTreg_FoxP3_WT_vs_KO_DN	FoxP3_WT_KO_scATAC
ImmGenATAC1219.peak_320759	chr3	131153999	131154249	Lef1	aTreg_FoxP3_WT_vs_KO_DN	FoxP3_WT_KO_scATAC
treg.0621.peak_39342	chr11	77492404	77492654	Git1	aTreg_FoxP3_WT_vs_KO_DN	FoxP3_WT_KO_scATAC
ImmGenATAC1219.peak_235679	chr18	55549076	55549326	Gm34295	aTreg_FoxP3_WT_vs_KO_DN	FoxP3_WT_KO_scATAC
ImmGenATAC1219.peak_456299	chr8	36122842	36123092	D8Ertd82e	aTreg_FoxP3_WT_vs_KO_DN	FoxP3_WT_KO_scATAC
ImmGenATAC1219.peak_59818	chr10	99107368	99107618	Poc1b	aTreg_FoxP3_WT_vs_KO_DN	FoxP3_WT_KO_scATAC
ImmGenATAC1219.peak_473089	chr8	122961547	122961797	Gm39272	aTreg_FoxP3_WT_vs_KO_DN	FoxP3_WT_KO_scATAC
ImmGenATAC1219.peak_437471	chr7	100699909	100700159	Fam168a	aTreg_FoxP3_WT_vs_KO_DN	FoxP3_WT_KO_scATAC
ImmGenATAC1219.peak_16742	chr1	93753949	93754199	Atg4b	aTreg_FoxP3_WT_vs_KO_DN	FoxP3_WT_KO_scATAC
ImmGenATAC1219.peak_441020	chr7	114562509	114562759	Cyp2r1	aTreg_FoxP3_WT_vs_KO_DN	FoxP3_WT_KO_scATAC
ImmGenATAC1219.peak_368107	chr5	64160831	64161081	Tbc1d1	aTreg_FoxP3_WT_vs_KO_DN	FoxP3_WT_KO_scATAC
ImmGenATAC1219.peak_338091	chr4	70410158	70410408	Megf9	aTreg_FoxP3_WT_vs_KO_DN	FoxP3_WT_KO_scATAC
ImmGenATAC1219.peak_407841	chr6	99426714	99426964	LOC108169204	aTreg_FoxP3_WT_vs_KO_DN	FoxP3_WT_KO_scATAC
ImmGenATAC1219.peak_437912	chr7	101635844	101636094	Clpb	aTreg_FoxP3_WT_vs_KO_DN	FoxP3_WT_KO_scATAC
ImmGenATAC1219.peak_59193	chr10	96398631	96398881	Gm33782	aTreg_FoxP3_WT_vs_KO_DN	FoxP3_WT_KO_scATAC
ImmGenATAC1219.peak_76228	chr11	54307484	54307734	Acsl6	aTreg_FoxP3_WT_vs_KO_DN	FoxP3_WT_KO_scATAC
ImmGenATAC1219.peak_147888	chr14	27230782	27231032	Arhgef3	aTreg_FoxP3_WT_vs_KO_DN	FoxP3_WT_KO_scATAC
ImmGenATAC1219.peak_48640	chr10	58370194	58370444	Lims1	aTreg_FoxP3_WT_vs_KO_DN	FoxP3_WT_KO_scATAC
ImmGenATAC1219.peak_167615	chr15	25621934	25622184	Myo10	aTreg_FoxP3_WT_vs_KO_DN	FoxP3_WT_KO_scATAC
ImmGenATAC1219.peak_375629	chr5	104859989	104860239	Zfp951	aTreg_FoxP3_WT_vs_KO_DN	FoxP3_WT_KO_scATAC
ImmGenATAC1219.peak_257729	chr2	3285162	3285412	Nmt2	aTreg_FoxP3_WT_vs_KO_DN	FoxP3_WT_KO_scATAC
ImmGenATAC1219.peak_315961	chr3	106000994	106001244	Pifo	aTreg_FoxP3_WT_vs_KO_DN	FoxP3_WT_KO_scATAC
treg.0621.peak_43730	chr12	99392669	99392919	3300002A11Rik	aTreg_FoxP3_WT_vs_KO_DN	FoxP3_WT_KO_scATAC
treg.0621.peak_38241	chr11	53851538	53851788	Gm30785	aTreg_FoxP3_WT_vs_KO_DN	FoxP3_WT_KO_scATAC
ImmGenATAC1219.peak_386253	chr5	140869089	140869339	Card11	aTreg_FoxP3_WT_vs_KO_DN	FoxP3_WT_KO_scATAC
ImmGenATAC1219.peak_356074	chr4	149696749	149696999	Tmem201	aTreg_FoxP3_WT_vs_KO_DN	FoxP3_WT_KO_scATAC
ImmGenATAC1219.peak_130922	chr13	56132419	56132669	Gm31485	aTreg_FoxP3_WT_vs_KO_DN	FoxP3_WT_KO_scATAC
ImmGenATAC1219.peak_91192	chr11	108222996	108223246	LOC108167932	aTreg_FoxP3_WT_vs_KO_DN	FoxP3_WT_KO_scATAC
ImmGenATAC1219.peak_99347	chr12	25241791	25242041	Gm36441	aTreg_FoxP3_WT_vs_KO_DN	FoxP3_WT_KO_scATAC
ImmGenATAC1219.peak_58301	chr10	94515239	94515489	Tmcc3	aTreg_FoxP3_WT_vs_KO_DN	FoxP3_WT_KO_scATAC
ImmGenATAC1219.peak_497542	chr9	110457985	110458235	Kif9	aTreg_FoxP3_WT_vs_KO_DN	FoxP3_WT_KO_scATAC
treg.0621.peak_15349	chr4	149699134	149699384	Tmem201	aTreg_FoxP3_WT_vs_KO_DN	FoxP3_WT_KO_scATAC
treg.0621.peak_37079	chr11	11568136	11568386	Gm11998	aTreg_FoxP3_WT_vs_KO_DN	FoxP3_WT_KO_scATAC
treg.0621.peak_23947	chr7	46389321	46389571	Kcnc1	aTreg_FoxP3_WT_vs_KO_DN	FoxP3_WT_KO_scATAC
treg.0621.peak_2114	chr1	92177766	92178016	LOC108167659	aTreg_FoxP3_WT_vs_KO_DN	FoxP3_WT_KO_scATAC
ImmGenATAC1219.peak_425673	chr7	35646758	35647008	Pdcd5	aTreg_FoxP3_WT_vs_KO_DN	FoxP3_WT_KO_scATAC
ImmGenATAC1219.peak_18120	chr1	106700786	106701036	Bcl2	aTreg_FoxP3_WT_vs_KO_DN	FoxP3_WT_KO_scATAC
ImmGenATAC1219.peak_123164	chr13	28953241	28953491	Sox4	aTreg_FoxP3_WT_vs_KO_DN	FoxP3_WT_KO_scATAC
ImmGenATAC1219.peak_362367	chr5	29199885	29200135	Rnf32	aTreg_FoxP3_WT_vs_KO_DN	FoxP3_WT_KO_scATAC
ImmGenATAC1219.peak_381166	chr5	122292518	122292768	Pptc7	aTreg_FoxP3_WT_vs_KO_DN	FoxP3_WT_KO_scATAC
ImmGenATAC1219.peak_12906	chr1	80181114	80181364	Fam124b	aTreg_FoxP3_WT_vs_KO_DN	FoxP3_WT_KO_scATAC
treg.0621.peak_38628	chr11	60220944	60221194	Tom1l2	aTreg_FoxP3_WT_vs_KO_DN	FoxP3_WT_KO_scATAC
ImmGenATAC1219.peak_480917	chr9	41080961	41081211	Ubash3b	aTreg_FoxP3_WT_vs_KO_DN	FoxP3_WT_KO_scATAC
treg.0621.peak_12967	chr4	46576511	46576761	LOC105247125	aTreg_FoxP3_WT_vs_KO_DN	FoxP3_WT_KO_scATAC
ImmGenATAC1219.peak_123057	chr13	28757858	28758108	Mir6368	aTreg_FoxP3_WT_vs_KO_DN	FoxP3_WT_KO_scATAC
treg.0621.peak_40419	chr11	99116327	99116577	Ccr7	aTreg_FoxP3_WT_vs_KO_DN	FoxP3_WT_KO_scATAC
treg.0621.peak_19564	chr6	34028906	34029156	Lrguk	aTreg_FoxP3_WT_vs_KO_DN	FoxP3_WT_KO_scATAC
ImmGenATAC1219.peak_376925	chr5	108694077	108694327	Fgfrl1	aTreg_FoxP3_WT_vs_KO_DN	FoxP3_WT_KO_scATAC
ImmGenATAC1219.peak_44283	chr10	30716495	30716745	Ncoa7	aTreg_FoxP3_WT_vs_KO_DN	FoxP3_WT_KO_scATAC
ImmGenATAC1219.peak_407822	chr6	99397872	99398122	Gm32882	aTreg_FoxP3_WT_vs_KO_DN	FoxP3_WT_KO_scATAC
ImmGenATAC1219.peak_474469	chr8	126663410	126663660	Gm31603	aTreg_FoxP3_WT_vs_KO_DN	FoxP3_WT_KO_scATAC
treg.0621.peak_47150	chr13	104612747	104612997	Cwc27	aTreg_FoxP3_WT_vs_KO_DN	FoxP3_WT_KO_scATAC
ImmGenATAC1219.peak_454386	chr8	25840666	25840916	Kcnu1	aTreg_FoxP3_WT_vs_KO_DN	FoxP3_WT_KO_scATAC
ImmGenATAC1219.peak_431574	chr7	74427123	74427373	Slco3a1	aTreg_FoxP3_WT_vs_KO_DN	FoxP3_WT_KO_scATAC
ImmGenATAC1219.peak_346489	chr4	119167700	119167950	Zfp691	aTreg_FoxP3_WT_vs_KO_DN	FoxP3_WT_KO_scATAC
ImmGenATAC1219.peak_348574	chr4	126096472	126096722	Lsm10	aTreg_FoxP3_WT_vs_KO_DN	FoxP3_WT_KO_scATAC
ImmGenATAC1219.peak_316111	chr3	106484129	106484379	Dennd2d	aTreg_FoxP3_WT_vs_KO_DN	FoxP3_WT_KO_scATAC
ImmGenATAC1219.peak_265488	chr2	32492704	32492954	Naif1	aTreg_FoxP3_WT_vs_KO_DN	FoxP3_WT_KO_scATAC
ImmGenATAC1219.peak_407573	chr6	99031269	99031519	Gm19665	aTreg_FoxP3_WT_vs_KO_DN	FoxP3_WT_KO_scATAC
ImmGenATAC1219.peak_139803	chr13	104763276	104763526	Cwc27	aTreg_FoxP3_WT_vs_KO_DN	FoxP3_WT_KO_scATAC
ImmGenATAC1219.peak_281662	chr2	118747625	118747875	Inafm2	aTreg_FoxP3_WT_vs_KO_DN	FoxP3_WT_KO_scATAC
ImmGenATAC1219.peak_40671	chr10	14086243	14086493	Hivep2	aTreg_FoxP3_WT_vs_KO_DN	FoxP3_WT_KO_scATAC
ImmGenATAC1219.peak_346575	chr4	119422013	119422263	Zmynd12	aTreg_FoxP3_WT_vs_KO_DN	FoxP3_WT_KO_scATAC
ImmGenATAC1219.peak_13643	chr1	84305785	84306035	Dner	aTreg_FoxP3_WT_vs_KO_DN	FoxP3_WT_KO_scATAC
ImmGenATAC1219.peak_126767	chr13	42101782	42102032	Hivep1	aTreg_FoxP3_WT_vs_KO_DN	FoxP3_WT_KO_scATAC
treg.0621.peak_5713	chr2	32555670	32555920	Dpm2	aTreg_FoxP3_WT_vs_KO_DN	FoxP3_WT_KO_scATAC
ImmGenATAC1219.peak_29094	chr1	164138680	164138930	Gm16548	aTreg_FoxP3_WT_vs_KO_DN	FoxP3_WT_KO_scATAC
ImmGenATAC1219.peak_84020	chr11	83040433	83040683	Slfn10-ps	aTreg_FoxP3_WT_vs_KO_DN	FoxP3_WT_KO_scATAC
ImmGenATAC1219.peak_13170	chr1	80758652	80758902	Dock10	aTreg_FoxP3_WT_vs_KO_DN	FoxP3_WT_KO_scATAC
ImmGenATAC1219.peak_4171	chr1	36772416	36772666	Zap70	aTreg_FoxP3_WT_vs_KO_DN	FoxP3_WT_KO_scATAC
ImmGenATAC1219.peak_178003	chr15	77816080	77816330	Myh9	aTreg_FoxP3_WT_vs_KO_DN	FoxP3_WT_KO_scATAC
ImmGenATAC1219.peak_45591	chr10	40141486	40141736	Gm31992	aTreg_FoxP3_WT_vs_KO_DN	FoxP3_WT_KO_scATAC
ImmGenATAC1219.peak_87019	chr11	95835524	95835774	Abi3	aTreg_FoxP3_WT_vs_KO_DN	FoxP3_WT_KO_scATAC
ImmGenATAC1219.peak_9180	chr1	60759961	60760211	Cd28	aTreg_FoxP3_WT_vs_KO_DN	FoxP3_WT_KO_scATAC
ImmGenATAC1219.peak_101715	chr12	35896233	35896483	Agr3	aTreg_FoxP3_WT_vs_KO_DN	FoxP3_WT_KO_scATAC
ImmGenATAC1219.peak_92514	chr11	113785947	113786197	Gm39468	aTreg_FoxP3_WT_vs_KO_DN	FoxP3_WT_KO_scATAC
ImmGenATAC1219.peak_396892	chr6	48087403	48087653	Zfp746	aTreg_FoxP3_WT_vs_KO_DN	FoxP3_WT_KO_scATAC
ImmGenATAC1219.peak_221308	chr17	72797944	72798194	Ypel5	aTreg_FoxP3_WT_vs_KO_DN	FoxP3_WT_KO_scATAC
ImmGenATAC1219.peak_130330	chr13	54468727	54468977	Thoc3	aTreg_FoxP3_WT_vs_KO_DN	FoxP3_WT_KO_scATAC
treg.0621.peak_11286	chr3	108210766	108211016	Sypl2	aTreg_FoxP3_WT_vs_KO_DN	FoxP3_WT_KO_scATAC
ImmGenATAC1219.peak_158634	chr14	75722099	75722349	Cog3	aTreg_FoxP3_WT_vs_KO_DN	FoxP3_WT_KO_scATAC
ImmGenATAC1219.peak_63185	chr10	118882308	118882558	Gm40777	aTreg_FoxP3_WT_vs_KO_DN	FoxP3_WT_KO_scATAC
treg.0621.peak_5854	chr2	35132707	35132957	Cntrl	aTreg_FoxP3_WT_vs_KO_DN	FoxP3_WT_KO_scATAC
ImmGenATAC1219.peak_6139	chr1	43542391	43542641	Nck2	aTreg_FoxP3_WT_vs_KO_DN	FoxP3_WT_KO_scATAC
ImmGenATAC1219.peak_397011	chr6	48601582	48601832	Zfp775	aTreg_FoxP3_WT_vs_KO_DN	FoxP3_WT_KO_scATAC
ImmGenATAC1219.peak_88674	chr11	100620106	100620356	Nkiras2	aTreg_FoxP3_WT_vs_KO_DN	FoxP3_WT_KO_scATAC
ImmGenATAC1219.peak_351698	chr4	134923702	134923952	Rsrp1	aTreg_FoxP3_WT_vs_KO_DN	FoxP3_WT_KO_scATAC
ImmGenATAC1219.peak_476479	chr9	14262780	14263030	Gm34069	aTreg_FoxP3_WT_vs_KO_DN	FoxP3_WT_KO_scATAC
ImmGenATAC1219.peak_293211	chr2	164534363	164534613	Gm36090	aTreg_FoxP3_WT_vs_KO_DN	FoxP3_WT_KO_scATAC
ImmGenATAC1219.peak_21724	chr1	132367656	132367906	Tmcc2	aTreg_FoxP3_WT_vs_KO_DN	FoxP3_WT_KO_scATAC
ImmGenATAC1219.peak_247590	chr19	16784944	16785194	Foxb2	aTreg_FoxP3_WT_vs_KO_DN	FoxP3_WT_KO_scATAC
ImmGenATAC1219.peak_418496	chr6	143172210	143172460	Etnk1	aTreg_FoxP3_WT_vs_KO_DN	FoxP3_WT_KO_scATAC
ImmGenATAC1219.peak_83989	chr11	82954716	82954966	Slfn5	aTreg_FoxP3_WT_vs_KO_DN	FoxP3_WT_KO_scATAC
treg.0621.peak_60961	chr19	34187212	34187462	Stambpl1	aTreg_FoxP3_WT_vs_KO_DN	FoxP3_WT_KO_scATAC
ImmGenATAC1219.peak_315258	chr3	103886035	103886285	Ptpn22	aTreg_FoxP3_WT_vs_KO_DN	FoxP3_WT_KO_scATAC
ImmGenATAC1219.peak_100571	chr12	32212793	32213043	Pik3cg	aTreg_FoxP3_WT_vs_KO_DN	FoxP3_WT_KO_scATAC
ImmGenATAC1219.peak_268023	chr2	44804362	44804612	Gm39807	aTreg_FoxP3_WT_vs_KO_DN	FoxP3_WT_KO_scATAC
ImmGenATAC1219.peak_13101	chr1	80662017	80662267	Dock10	aTreg_FoxP3_WT_vs_KO_DN	FoxP3_WT_KO_scATAC
ImmGenATAC1219.peak_235834	chr18	56446879	56447129	Gramd3	aTreg_FoxP3_WT_vs_KO_DN	FoxP3_WT_KO_scATAC
ImmGenATAC1219.peak_82387	chr11	77606984	77607234	Taok1	aTreg_FoxP3_WT_vs_KO_DN	FoxP3_WT_KO_scATAC
treg.0621.peak_12046	chr3	153943945	153944195	Acadm	aTreg_FoxP3_WT_vs_KO_DN	FoxP3_WT_KO_scATAC
ImmGenATAC1219.peak_150346	chr14	40957236	40957486	Gm31839	aTreg_FoxP3_WT_vs_KO_DN	FoxP3_WT_KO_scATAC
ImmGenATAC1219.peak_14811	chr1	88644546	88644796	Arl4c	aTreg_FoxP3_WT_vs_KO_DN	FoxP3_WT_KO_scATAC
ImmGenATAC1219.peak_285413	chr2	131993224	131993474	Rassf2	aTreg_FoxP3_WT_vs_KO_DN	FoxP3_WT_KO_scATAC
ImmGenATAC1219.peak_190651	chr16	23544389	23544639	Gm31077	aTreg_FoxP3_WT_vs_KO_DN	FoxP3_WT_KO_scATAC
ImmGenATAC1219.peak_135941	chr13	91541348	91541598	Gm41016	aTreg_FoxP3_WT_vs_KO_DN	FoxP3_WT_KO_scATAC
ImmGenATAC1219.peak_124311	chr13	32799220	32799470	Wrnip1	aTreg_FoxP3_WT_vs_KO_DN	FoxP3_WT_KO_scATAC
ImmGenATAC1219.peak_264125	chr2	28840225	28840475	Ddx31	aTreg_FoxP3_WT_vs_KO_DN	FoxP3_WT_KO_scATAC
ImmGenATAC1219.peak_192427	chr16	31039922	31040172	Gm41440	aTreg_FoxP3_WT_vs_KO_DN	FoxP3_WT_KO_scATAC
ImmGenATAC1219.peak_316950	chr3	108796092	108796342	Stxbp3	aTreg_FoxP3_WT_vs_KO_DN	FoxP3_WT_KO_scATAC
ImmGenATAC1219.peak_94949	chr11	119392932	119393182	Mir1932	aTreg_FoxP3_WT_vs_KO_DN	FoxP3_WT_KO_scATAC
ImmGenATAC1219.peak_479963	chr9	35267258	35267508	Rpusd4	aTreg_FoxP3_WT_vs_KO_DN	FoxP3_WT_KO_scATAC
ImmGenATAC1219.peak_85052	chr11	86828503	86828753	Gm33742	aTreg_FoxP3_WT_vs_KO_DN	FoxP3_WT_KO_scATAC
ImmGenATAC1219.peak_155976	chr14	65098321	65098571	Extl3	aTreg_FoxP3_WT_vs_KO_DN	FoxP3_WT_KO_scATAC
treg.0621.peak_35492	chr10	91182347	91182597	Tmpo	aTreg_FoxP3_WT_vs_KO_DN	FoxP3_WT_KO_scATAC
ImmGenATAC1219.peak_503209	chrX	13577430	13577680	Gm34836	aTreg_FoxP3_WT_vs_KO_DN	FoxP3_WT_KO_scATAC
ImmGenATAC1219.peak_407084	chr6	97221495	97221745	Arl6ip5	aTreg_FoxP3_WT_vs_KO_DN	FoxP3_WT_KO_scATAC
ImmGenATAC1219.peak_115446	chr12	108763611	108763861	Gm33682	aTreg_FoxP3_WT_vs_KO_DN	FoxP3_WT_KO_scATAC
treg.0621.peak_3726	chr1	171410559	171410809	Usf1	aTreg_FoxP3_WT_vs_KO_DN	FoxP3_WT_KO_scATAC
treg.0621.peak_16446	chr5	62815428	62815678	Dthd1	aTreg_FoxP3_WT_vs_KO_DN	FoxP3_WT_KO_scATAC
treg.0621.peak_44861	chr12	115067359	115067609	Gm30948	aTreg_FoxP3_WT_vs_KO_DN	FoxP3_WT_KO_scATAC
ImmGenATAC1219.peak_369971	chr5	72647627	72647877	Nipal1	aTreg_FoxP3_WT_vs_KO_DN	FoxP3_WT_KO_scATAC
ImmGenATAC1219.peak_169896	chr15	36708526	36708776	Gm41296	aTreg_FoxP3_WT_vs_KO_DN	FoxP3_WT_KO_scATAC
ImmGenATAC1219.peak_190447	chr16	23144694	23144944	Adipoq	aTreg_FoxP3_WT_vs_KO_DN	FoxP3_WT_KO_scATAC
ImmGenATAC1219.peak_645	chr1	9883236	9883486	Mcmdc2	aTreg_FoxP3_WT_vs_KO_DN	FoxP3_WT_KO_scATAC
ImmGenATAC1219.peak_192444	chr16	31066570	31066820	LOC108168292	aTreg_FoxP3_WT_vs_KO_DN	FoxP3_WT_KO_scATAC
ImmGenATAC1219.peak_63150	chr10	118813801	118814051	Gm33481	aTreg_FoxP3_WT_vs_KO_DN	FoxP3_WT_KO_scATAC
ImmGenATAC1219.peak_391046	chr6	15789622	15789872	Mdfic	aTreg_FoxP3_WT_vs_KO_DN	FoxP3_WT_KO_scATAC
ImmGenATAC1219.peak_67211	chr11	6416110	6416360	Ppia	aTreg_FoxP3_WT_vs_KO_DN	FoxP3_WT_KO_scATAC
ImmGenATAC1219.peak_144140	chr14	10657454	10657704	Fhitos	aTreg_FoxP3_WT_vs_KO_DN	FoxP3_WT_KO_scATAC
ImmGenATAC1219.peak_200358	chr16	78540447	78540697	D16Ertd472e	aTreg_FoxP3_WT_vs_KO_DN	FoxP3_WT_KO_scATAC
treg.0621.peak_57460	chr17	57274715	57274965	Vav1	aTreg_FoxP3_WT_vs_KO_DN	FoxP3_WT_KO_scATAC
ImmGenATAC1219.peak_98611	chr12	17666683	17666933	Gm29864	aTreg_FoxP3_WT_vs_KO_DN	FoxP3_WT_KO_scATAC
treg.0621.peak_36712	chr11	4096959	4097209	Sec14l2	aTreg_FoxP3_WT_vs_KO_DN	FoxP3_WT_KO_scATAC
ImmGenATAC1219.peak_28458	chr1	161712978	161713228	Gm31869	aTreg_FoxP3_WT_vs_KO_DN	FoxP3_WT_KO_scATAC
ImmGenATAC1219.peak_317712	chr3	116007906	116008156	Extl2	aTreg_FoxP3_WT_vs_KO_DN	FoxP3_WT_KO_scATAC
ImmGenATAC1219.peak_504997	chrX	50930380	50930630	Frmd7	aTreg_FoxP3_WT_vs_KO_DN	FoxP3_WT_KO_scATAC
ImmGenATAC1219.peak_486634	chr9	61669956	61670206	Gm34770	aTreg_FoxP3_WT_vs_KO_DN	FoxP3_WT_KO_scATAC
ImmGenATAC1219.peak_479411	chr9	32520726	32520976	Gm31871	aTreg_FoxP3_WT_vs_KO_DN	FoxP3_WT_KO_scATAC
ImmGenATAC1219.peak_306419	chr3	59208977	59209227	P2ry13	aTreg_FoxP3_WT_vs_KO_DN	FoxP3_WT_KO_scATAC
ImmGenATAC1219.peak_148005	chr14	27405522	27405772	Gm34702	aTreg_FoxP3_WT_vs_KO_DN	FoxP3_WT_KO_scATAC
ImmGenATAC1219.peak_279257	chr2	103642221	103642471	LOC105244251	aTreg_FoxP3_WT_vs_KO_DN	FoxP3_WT_KO_scATAC
ImmGenATAC1219.peak_179163	chr15	80607440	80607690	Grap2	aTreg_FoxP3_WT_vs_KO_DN	FoxP3_WT_KO_scATAC
ImmGenATAC1219.peak_332548	chr4	44234229	44234479	Mir5106	aTreg_FoxP3_WT_vs_KO_DN	FoxP3_WT_KO_scATAC
ImmGenATAC1219.peak_15735	chr1	91090495	91090745	Lrrfip1	aTreg_FoxP3_WT_vs_KO_DN	FoxP3_WT_KO_scATAC
ImmGenATAC1219.peak_407574	chr6	99031540	99031790	Gm19665	aTreg_FoxP3_WT_vs_KO_DN	FoxP3_WT_KO_scATAC
ImmGenATAC1219.peak_92245	chr11	113208507	113208757	4732490B19Rik	aTreg_FoxP3_WT_vs_KO_DN	FoxP3_WT_KO_scATAC
ImmGenATAC1219.peak_386535	chr5	142416436	142416686	Foxk1	aTreg_FoxP3_WT_vs_KO_DN	FoxP3_WT_KO_scATAC
ImmGenATAC1219.peak_16319	chr1	92640312	92640562	Myeov2	aTreg_FoxP3_WT_vs_KO_DN	FoxP3_WT_KO_scATAC
treg.0621.peak_55597	chr17	15499977	15500227	Tbp	aTreg_FoxP3_WT_vs_KO_DN	FoxP3_WT_KO_scATAC
ImmGenATAC1219.peak_499970	chr9	119444794	119445044	Exog	aTreg_FoxP3_WT_vs_KO_DN	FoxP3_WT_KO_scATAC
ImmGenATAC1219.peak_505448	chrX	57166657	57166907	Gm14718	aTreg_FoxP3_WT_vs_KO_DN	FoxP3_WT_KO_scATAC
treg.0621.peak_3444	chr1	164077916	164078166	Sell	aTreg_FoxP3_WT_vs_KO_DN	FoxP3_WT_KO_scATAC
ImmGenATAC1219.peak_9249	chr1	60883378	60883628	Gm39650	aTreg_FoxP3_WT_vs_KO_DN	FoxP3_WT_KO_scATAC
ImmGenATAC1219.peak_167525	chr15	25441017	25441267	Gm5468	aTreg_FoxP3_WT_vs_KO_DN	FoxP3_WT_KO_scATAC
ImmGenATAC1219.peak_90928	chr11	107421797	107422047	LOC108167930	aTreg_FoxP3_WT_vs_KO_DN	FoxP3_WT_KO_scATAC
ImmGenATAC1219.peak_429287	chr7	63936213	63936463	E030018B13Rik	aTreg_FoxP3_WT_vs_KO_DN	FoxP3_WT_KO_scATAC
ImmGenATAC1219.peak_234136	chr18	46597515	46597765	Eif1a	aTreg_FoxP3_WT_vs_KO_DN	FoxP3_WT_KO_scATAC
ImmGenATAC1219.peak_72404	chr11	34009888	34010138	Lcp2	aTreg_FoxP3_WT_vs_KO_DN	FoxP3_WT_KO_scATAC
ImmGenATAC1219.peak_66394	chr11	4217782	4218032	Gatsl3	aTreg_FoxP3_WT_vs_KO_DN	FoxP3_WT_KO_scATAC
ImmGenATAC1219.peak_97318	chr12	12172483	12172733	Gm34348	aTreg_FoxP3_WT_vs_KO_DN	FoxP3_WT_KO_scATAC
ImmGenATAC1219.peak_405621	chr6	90745522	90745772	Iqsec1	aTreg_FoxP3_WT_vs_KO_DN	FoxP3_WT_KO_scATAC
ImmGenATAC1219.peak_452880	chr8	15026652	15026902	Gm35340	aTreg_FoxP3_WT_vs_KO_DN	FoxP3_WT_KO_scATAC
treg.0621.peak_58211	chr17	88752665	88752915	Lhcgr	aTreg_FoxP3_WT_vs_KO_DN	FoxP3_WT_KO_scATAC
ImmGenATAC1219.peak_353002	chr4	138315878	138316128	Mir7019	aTreg_FoxP3_WT_vs_KO_DN	FoxP3_WT_KO_scATAC
ImmGenATAC1219.peak_342753	chr4	102569898	102570148	Pde4b	aTreg_FoxP3_WT_vs_KO_DN	FoxP3_WT_KO_scATAC
ImmGenATAC1219.peak_65797	chr10	128637076	128637326	Ikzf4	aTreg_FoxP3_WT_vs_KO_DN	FoxP3_WT_KO_scATAC
ImmGenATAC1219.peak_270441	chr2	58156480	58156730	Gm13546	aTreg_FoxP3_WT_vs_KO_DN	FoxP3_WT_KO_scATAC
ImmGenATAC1219.peak_145789	chr14	19994184	19994434	Saysd1	aTreg_FoxP3_WT_vs_KO_DN	FoxP3_WT_KO_scATAC
ImmGenATAC1219.peak_450245	chr8	3515759	3516009	Pnpla6	aTreg_FoxP3_WT_vs_KO_DN	FoxP3_WT_KO_scATAC
ImmGenATAC1219.peak_147695	chr14	26669095	26669345	Mir7672	aTreg_FoxP3_WT_vs_KO_DN	FoxP3_WT_KO_scATAC
ImmGenATAC1219.peak_236585	chr18	60273217	60273467	LOC108168394	aTreg_FoxP3_WT_vs_KO_DN	FoxP3_WT_KO_scATAC
ImmGenATAC1219.peak_150805	chr14	45092388	45092638	Txndc16	aTreg_FoxP3_WT_vs_KO_DN	FoxP3_WT_KO_scATAC
ImmGenATAC1219.peak_216186	chr17	47507994	47508244	Ccnd3	aTreg_FoxP3_WT_vs_KO_DN	FoxP3_WT_KO_scATAC
ImmGenATAC1219.peak_93303	chr11	115699026	115699276	Gm42096	aTreg_FoxP3_WT_vs_KO_DN	FoxP3_WT_KO_scATAC
ImmGenATAC1219.peak_330276	chr4	32062694	32062944	Map3k7	aTreg_FoxP3_WT_vs_KO_DN	FoxP3_WT_KO_scATAC
ImmGenATAC1219.peak_184331	chr15	100092298	100092548	Dip2b	aTreg_FoxP3_WT_vs_KO_DN	FoxP3_WT_KO_scATAC
ImmGenATAC1219.peak_244565	chr19	4943312	4943562	Peli3	aTreg_FoxP3_WT_vs_KO_DN	FoxP3_WT_KO_scATAC
ImmGenATAC1219.peak_178033	chr15	77840944	77841194	Txn2	aTreg_FoxP3_WT_vs_KO_DN	FoxP3_WT_KO_scATAC
ImmGenATAC1219.peak_66829	chr11	5297681	5297931	Znrf3	aTreg_FoxP3_WT_vs_KO_DN	FoxP3_WT_KO_scATAC
ImmGenATAC1219.peak_379465	chr5	117115856	117116106	Taok3	aTreg_FoxP3_WT_vs_KO_DN	FoxP3_WT_KO_scATAC
ImmGenATAC1219.peak_236839	chr18	60844092	60844342	Gm41744	aTreg_FoxP3_WT_vs_KO_DN	FoxP3_WT_KO_scATAC
ImmGenATAC1219.peak_106166	chr12	71950152	71950402	Daam1	aTreg_FoxP3_WT_vs_KO_DN	FoxP3_WT_KO_scATAC
ImmGenATAC1219.peak_5605	chr1	40479488	40479738	Il18r1	aTreg_FoxP3_WT_vs_KO_DN	FoxP3_WT_KO_scATAC
ImmGenATAC1219.peak_46176	chr10	41980811	41981061	Gm33058	aTreg_FoxP3_WT_vs_KO_DN	FoxP3_WT_KO_scATAC
ImmGenATAC1219.peak_231035	chr18	32559942	32560192	Gm35480	aTreg_FoxP3_WT_vs_KO_DN	FoxP3_WT_KO_scATAC
ImmGenATAC1219.peak_385509	chr5	139196956	139197206	Sun1	aTreg_FoxP3_WT_vs_KO_DN	FoxP3_WT_KO_scATAC
ImmGenATAC1219.peak_59260	chr10	96569120	96569370	Gm33843	aTreg_FoxP3_WT_vs_KO_DN	FoxP3_WT_KO_scATAC
treg.0621.peak_45672	chr13	36811632	36811882	Gm30489	aTreg_FoxP3_WT_vs_KO_DN	FoxP3_WT_KO_scATAC
ImmGenATAC1219.peak_153093	chr14	55014555	55014805	Ngdn	aTreg_FoxP3_WT_vs_KO_DN	FoxP3_WT_KO_scATAC
treg.0621.peak_35766	chr10	96407449	96407699	Gm33782	aTreg_FoxP3_WT_vs_KO_DN	FoxP3_WT_KO_scATAC
ImmGenATAC1219.peak_202651	chr16	92995379	92995629	Gm41499	aTreg_FoxP3_WT_vs_KO_DN	FoxP3_WT_KO_scATAC
ImmGenATAC1219.peak_309905	chr3	84123550	84123800	Mnd1	aTreg_FoxP3_WT_vs_KO_DN	FoxP3_WT_KO_scATAC
ImmGenATAC1219.peak_42553	chr10	21313808	21314058	Hbs1l	aTreg_FoxP3_WT_vs_KO_DN	FoxP3_WT_KO_scATAC
treg.0621.peak_27487	chr8	70211754	70212004	Armc6	aTreg_FoxP3_WT_vs_KO_DN	FoxP3_WT_KO_scATAC
ImmGenATAC1219.peak_368318	chr5	64500486	64500736	C030018K13Rik	aTreg_FoxP3_WT_vs_KO_DN	FoxP3_WT_KO_scATAC
treg.0621.peak_21830	chr6	124898085	124898335	Lag3	aTreg_FoxP3_WT_vs_KO_DN	FoxP3_WT_KO_scATAC
ImmGenATAC1219.peak_123877	chr13	30973671	30973921	Hus1b	aTreg_FoxP3_WT_vs_KO_DN	FoxP3_WT_KO_scATAC
ImmGenATAC1219.peak_413640	chr6	124729875	124730125	Grcc10	aTreg_FoxP3_WT_vs_KO_DN	FoxP3_WT_KO_scATAC
ImmGenATAC1219.peak_426579	chr7	43798124	43798374	Klk8	aTreg_FoxP3_WT_vs_KO_DN	FoxP3_WT_KO_scATAC
treg.0621.peak_4089	chr1	180945070	180945320	Tmem63a	aTreg_FoxP3_WT_vs_KO_DN	FoxP3_WT_KO_scATAC
treg.0621.peak_31989	chr9	86464237	86464487	Dopey1	aTreg_FoxP3_WT_vs_KO_DN	FoxP3_WT_KO_scATAC
ImmGenATAC1219.peak_363722	chr5	34198645	34198895	Zfyve28	aTreg_FoxP3_WT_vs_KO_DN	FoxP3_WT_KO_scATAC
ImmGenATAC1219.peak_461431	chr8	72354574	72354824	Eps15l1	aTreg_FoxP3_WT_vs_KO_DN	FoxP3_WT_KO_scATAC
ImmGenATAC1219.peak_479650	chr9	32928682	32928932	Gm27162	aTreg_FoxP3_WT_vs_KO_DN	FoxP3_WT_KO_scATAC
ImmGenATAC1219.peak_145782	chr14	19986109	19986359	Saysd1	aTreg_FoxP3_WT_vs_KO_DN	FoxP3_WT_KO_scATAC
ImmGenATAC1219.peak_358337	chr4	155841089	155841339	Mxra8	aTreg_FoxP3_WT_vs_KO_DN	FoxP3_WT_KO_scATAC
ImmGenATAC1219.peak_203463	chr16	95262707	95262957	Kcnj15	aTreg_FoxP3_WT_vs_KO_DN	FoxP3_WT_KO_scATAC
ImmGenATAC1219.peak_303144	chr3	37761037	37761287	Gm42210	aTreg_FoxP3_WT_vs_KO_DN	FoxP3_WT_KO_scATAC
ImmGenATAC1219.peak_295466	chr2	169423156	169423406	LOC102637001	aTreg_FoxP3_WT_vs_KO_DN	FoxP3_WT_KO_scATAC
ImmGenATAC1219.peak_281191	chr2	117405574	117405824	Gm13982	aTreg_FoxP3_WT_vs_KO_DN	FoxP3_WT_KO_scATAC
ImmGenATAC1219.peak_488439	chr9	66916597	66916847	Rps27l	aTreg_FoxP3_WT_vs_KO_DN	FoxP3_WT_KO_scATAC
ImmGenATAC1219.peak_484068	chr9	52048149	52048399	Rdx	aTreg_FoxP3_WT_vs_KO_DN	FoxP3_WT_KO_scATAC
ImmGenATAC1219.peak_152452	chr14	52566992	52567242	Gm36448	aTreg_FoxP3_WT_vs_KO_DN	FoxP3_WT_KO_scATAC
ImmGenATAC1219.peak_356050	chr4	149648139	149648389	Pik3cd	aTreg_FoxP3_WT_vs_KO_DN	FoxP3_WT_KO_scATAC
ImmGenATAC1219.peak_26432	chr1	154118094	154118344	LOC108167736	aTreg_FoxP3_WT_vs_KO_DN	FoxP3_WT_KO_scATAC
ImmGenATAC1219.peak_504890	chrX	49287900	49288150	Gm39513	aTreg_FoxP3_WT_vs_KO_DN	FoxP3_WT_KO_scATAC
ImmGenATAC1219.peak_169712	chr15	36336501	36336751	Gm33936	aTreg_FoxP3_WT_vs_KO_DN	FoxP3_WT_KO_scATAC
ImmGenATAC1219.peak_23350	chr1	136685419	136685669	Gm19705	aTreg_FoxP3_WT_vs_KO_DN	FoxP3_WT_KO_scATAC
ImmGenATAC1219.peak_477561	chr9	21601154	21601404	Gm7904	aTreg_FoxP3_WT_vs_KO_DN	FoxP3_WT_KO_scATAC
ImmGenATAC1219.peak_57618	chr10	93041305	93041555	Gm40739	aTreg_FoxP3_WT_vs_KO_DN	FoxP3_WT_KO_scATAC
ImmGenATAC1219.peak_417837	chr6	140561735	140561985	Plekha5	aTreg_FoxP3_WT_vs_KO_DN	FoxP3_WT_KO_scATAC
ImmGenATAC1219.peak_265382	chr2	32236518	32236768	Pomt1	aTreg_FoxP3_WT_vs_KO_DN	FoxP3_WT_KO_scATAC
ImmGenATAC1219.peak_351470	chr4	134495286	134495536	Paqr7	aTreg_FoxP3_WT_vs_KO_DN	FoxP3_WT_KO_scATAC
ImmGenATAC1219.peak_430705	chr7	68250037	68250287	Pgpep1l	aTreg_FoxP3_WT_vs_KO_DN	FoxP3_WT_KO_scATAC
treg.0621.peak_34181	chr10	42898033	42898283	Gm34006	aTreg_FoxP3_WT_vs_KO_DN	FoxP3_WT_KO_scATAC
ImmGenATAC1219.peak_137728	chr13	97442451	97442701	Lncenc1	aTreg_FoxP3_WT_vs_KO_DN	FoxP3_WT_KO_scATAC
ImmGenATAC1219.peak_3924	chr1	36242100	36242350	Gm39625	aTreg_FoxP3_WT_vs_KO_DN	FoxP3_WT_KO_scATAC
ImmGenATAC1219.peak_246680	chr19	11519371	11519621	Ms4a6b	aTreg_FoxP3_WT_vs_KO_DN	FoxP3_WT_KO_scATAC
ImmGenATAC1219.peak_51257	chr10	68146934	68147184	Arid5b	aTreg_FoxP3_WT_vs_KO_DN	FoxP3_WT_KO_scATAC
ImmGenATAC1219.peak_509744	chrX	140599157	140599407	Tsc22d3	aTreg_FoxP3_WT_vs_KO_DN	FoxP3_WT_KO_scATAC
treg.0621.peak_52008	chr15	81101175	81101425	Mkl1	aTreg_FoxP3_WT_vs_KO_DN	FoxP3_WT_KO_scATAC
ImmGenATAC1219.peak_317523	chr3	115661122	115661372	Gm40124	aTreg_FoxP3_WT_vs_KO_DN	FoxP3_WT_KO_scATAC
ImmGenATAC1219.peak_425650	chr7	35585755	35586005	Ankrd27	aTreg_FoxP3_WT_vs_KO_DN	FoxP3_WT_KO_scATAC
ImmGenATAC1219.peak_89122	chr11	101620376	101620626	Rdm1	aTreg_FoxP3_WT_vs_KO_DN	FoxP3_WT_KO_scATAC
ImmGenATAC1219.peak_283562	chr2	126496401	126496651	Gm26697	aTreg_FoxP3_WT_vs_KO_DN	FoxP3_WT_KO_scATAC
ImmGenATAC1219.peak_205748	chr17	6743506	6743756	Ezr	aTreg_FoxP3_WT_vs_KO_DN	FoxP3_WT_KO_scATAC
ImmGenATAC1219.peak_242666	chr18	82534458	82534708	Mbp	aTreg_FoxP3_WT_vs_KO_DN	FoxP3_WT_KO_scATAC
ImmGenATAC1219.peak_503966	chrX	36328282	36328532	Lonrf3	aTreg_FoxP3_WT_vs_KO_DN	FoxP3_WT_KO_scATAC
ImmGenATAC1219.peak_506609	chrX	78583711	78583961	Prrg1	aTreg_FoxP3_WT_vs_KO_DN	FoxP3_WT_KO_scATAC
ImmGenATAC1219.peak_296484	chr2	173083773	173084023	Gm40011	aTreg_FoxP3_WT_vs_KO_DN	FoxP3_WT_KO_scATAC
ImmGenATAC1219.peak_284091	chr2	128153131	128153381	Gm14009	aTreg_FoxP3_WT_vs_KO_DN	FoxP3_WT_KO_scATAC
ImmGenATAC1219.peak_212952	chr17	33947427	33947677	B3galt4	aTreg_FoxP3_WT_vs_KO_DN	FoxP3_WT_KO_scATAC
ImmGenATAC1219.peak_65009	chr10	126869749	126869999	Xrcc6bp1	aTreg_FoxP3_WT_vs_KO_DN	FoxP3_WT_KO_scATAC
ImmGenATAC1219.peak_74582	chr11	49203061	49203311	Zfp62	aTreg_FoxP3_WT_vs_KO_DN	FoxP3_WT_KO_scATAC
ImmGenATAC1219.peak_240465	chr18	75278781	75279031	2010010A06Rik	aTreg_FoxP3_WT_vs_KO_DN	FoxP3_WT_KO_scATAC
treg.0621.peak_23645	chr7	35234783	35235033	Wdr88	aTreg_FoxP3_WT_vs_KO_DN	FoxP3_WT_KO_scATAC
treg.0621.peak_37911	chr11	46403818	46404068	Fam71b	aTreg_FoxP3_WT_vs_KO_DN	FoxP3_WT_KO_scATAC
ImmGenATAC1219.peak_315273	chr3	103913803	103914053	Rsbn1	aTreg_FoxP3_WT_vs_KO_DN	FoxP3_WT_KO_scATAC
ImmGenATAC1219.peak_128877	chr13	49242829	49243079	Susd3	aTreg_FoxP3_WT_vs_KO_DN	FoxP3_WT_KO_scATAC
ImmGenATAC1219.peak_418687	chr6	143957140	143957390	Gm32010	aTreg_FoxP3_WT_vs_KO_DN	FoxP3_WT_KO_scATAC
ImmGenATAC1219.peak_253500	chr19	44280762	44281012	Gm41853	aTreg_FoxP3_WT_vs_KO_DN	FoxP3_WT_KO_scATAC
treg.0621.peak_13468	chr4	88033595	88033845	Gm34232	aTreg_FoxP3_WT_vs_KO_DN	FoxP3_WT_KO_scATAC
ImmGenATAC1219.peak_154502	chr14	60738595	60738845	Spata13	aTreg_FoxP3_WT_vs_KO_DN	FoxP3_WT_KO_scATAC
ImmGenATAC1219.peak_108590	chr12	80260404	80260654	Gm29952	aTreg_FoxP3_WT_vs_KO_DN	FoxP3_WT_KO_scATAC
ImmGenATAC1219.peak_231022	chr18	32543213	32543463	Gypc	aTreg_FoxP3_WT_vs_KO_DN	FoxP3_WT_KO_scATAC
ImmGenATAC1219.peak_65174	chr10	127163056	127163306	LOC108167762	aTreg_FoxP3_WT_vs_KO_DN	FoxP3_WT_KO_scATAC
ImmGenATAC1219.peak_443740	chr7	125635487	125635737	Gtf3c1	aTreg_FoxP3_WT_vs_KO_DN	FoxP3_WT_KO_scATAC
ImmGenATAC1219.peak_242544	chr18	82006694	82006944	Mir5127	aTreg_FoxP3_WT_vs_KO_DN	FoxP3_WT_KO_scATAC
ImmGenATAC1219.peak_123773	chr13	30761134	30761384	Irf4	aTreg_FoxP3_WT_vs_KO_DN	FoxP3_WT_KO_scATAC
ImmGenATAC1219.peak_221993	chr17	74753269	74753519	Ttc27	aTreg_FoxP3_WT_vs_KO_DN	FoxP3_WT_KO_scATAC
ImmGenATAC1219.peak_179172	chr15	80615607	80615857	Grap2	aTreg_FoxP3_WT_vs_KO_DN	FoxP3_WT_KO_scATAC
ImmGenATAC1219.peak_345560	chr4	116016434	116016684	Nsun4	aTreg_FoxP3_WT_vs_KO_DN	FoxP3_WT_KO_scATAC
ImmGenATAC1219.peak_223169	chr17	80224580	80224830	Gemin6	aTreg_FoxP3_WT_vs_KO_DN	FoxP3_WT_KO_scATAC
ImmGenATAC1219.peak_238334	chr18	65795397	65795647	Sec11c	aTreg_FoxP3_WT_vs_KO_DN	FoxP3_WT_KO_scATAC
ImmGenATAC1219.peak_423346	chr7	25278762	25279012	Cic	aTreg_FoxP3_WT_vs_KO_DN	FoxP3_WT_KO_scATAC
ImmGenATAC1219.peak_504648	chrX	48136887	48137137	Sash3	aTreg_FoxP3_WT_vs_KO_DN	FoxP3_WT_KO_scATAC
ImmGenATAC1219.peak_396152	chr6	41554039	41554289	Gm38582	aTreg_FoxP3_WT_vs_KO_DN	FoxP3_WT_KO_scATAC
ImmGenATAC1219.peak_242092	chr18	80597464	80597714	Nfatc1	aTreg_FoxP3_WT_vs_KO_DN	FoxP3_WT_KO_scATAC
ImmGenATAC1219.peak_303131	chr3	37747744	37747994	Gm42210	aTreg_FoxP3_WT_vs_KO_DN	FoxP3_WT_KO_scATAC
ImmGenATAC1219.peak_317179	chr3	109342051	109342301	Vav3	aTreg_FoxP3_WT_vs_KO_DN	FoxP3_WT_KO_scATAC
ImmGenATAC1219.peak_44002	chr10	28519927	28520177	Themis	aTreg_FoxP3_WT_vs_KO_DN	FoxP3_WT_KO_scATAC
ImmGenATAC1219.peak_205478	chr17	5804457	5804707	3300005D01Rik	aTreg_FoxP3_WT_vs_KO_DN	FoxP3_WT_KO_scATAC
ImmGenATAC1219.peak_108622	chr12	80331636	80331886	Dcaf5	aTreg_FoxP3_WT_vs_KO_DN	FoxP3_WT_KO_scATAC
ImmGenATAC1219.peak_62975	chr10	118419248	118419498	Ifng	aTreg_FoxP3_WT_vs_KO_DN	FoxP3_WT_KO_scATAC
treg.0621.peak_47747	chr14	20885970	20886220	Gm30212	aTreg_FoxP3_WT_vs_KO_DN	FoxP3_WT_KO_scATAC
ImmGenATAC1219.peak_396718	chr6	47350153	47350403	Cul1	aTreg_FoxP3_WT_vs_KO_DN	FoxP3_WT_KO_scATAC
ImmGenATAC1219.peak_421143	chr7	4964308	4964558	Sbk3	aTreg_FoxP3_WT_vs_KO_DN	FoxP3_WT_KO_scATAC
ImmGenATAC1219.peak_418352	chr6	142931874	142932124	St8sia1	aTreg_FoxP3_WT_vs_KO_DN	FoxP3_WT_KO_scATAC
ImmGenATAC1219.peak_183268	chr15	97375229	97375479	Pced1b	aTreg_FoxP3_WT_vs_KO_DN	FoxP3_WT_KO_scATAC
ImmGenATAC1219.peak_28318	chr1	161309335	161309585	Prdx6	aTreg_FoxP3_WT_vs_KO_DN	FoxP3_WT_KO_scATAC
ImmGenATAC1219.peak_477412	chr9	21235413	21235663	Keap1	aTreg_FoxP3_WT_vs_KO_DN	FoxP3_WT_KO_scATAC
ImmGenATAC1219.peak_291807	chr2	158700955	158701205	Ppp1r16b	aTreg_FoxP3_WT_vs_KO_DN	FoxP3_WT_KO_scATAC
ImmGenATAC1219.peak_246610	chr19	11395858	11396108	Ms4a4c	aTreg_FoxP3_WT_vs_KO_DN	FoxP3_WT_KO_scATAC
ImmGenATAC1219.peak_48907	chr10	59335208	59335458	P4ha1	aTreg_FoxP3_WT_vs_KO_DN	FoxP3_WT_KO_scATAC
ImmGenATAC1219.peak_75557	chr11	52309488	52309738	Gm30217	aTreg_FoxP3_WT_vs_KO_DN	FoxP3_WT_KO_scATAC
ImmGenATAC1219.peak_429295	chr7	63939515	63939765	Gm39024	aTreg_FoxP3_WT_vs_KO_DN	FoxP3_WT_KO_scATAC
treg.0621.peak_29021	chr8	119395309	119395559	Mlycd	aTreg_FoxP3_WT_vs_KO_DN	FoxP3_WT_KO_scATAC
ImmGenATAC1219.peak_13456	chr1	82902193	82902443	Agfg1	aTreg_FoxP3_WT_vs_KO_DN	FoxP3_WT_KO_scATAC
ImmGenATAC1219.peak_431876	chr7	75486427	75486677	Akap13	aTreg_FoxP3_WT_vs_KO_DN	FoxP3_WT_KO_scATAC
treg.0621.peak_29742	chr9	14884353	14884603	Izumo1r	aTreg_FoxP3_WT_vs_KO_DN	FoxP3_WT_KO_scATAC
ImmGenATAC1219.peak_104911	chr12	59207180	59207430	Fbxo33	aTreg_FoxP3_WT_vs_KO_DN	FoxP3_WT_KO_scATAC
ImmGenATAC1219.peak_401649	chr6	71322744	71322994	Cd8b1	aTreg_FoxP3_WT_vs_KO_DN	FoxP3_WT_KO_scATAC
treg.0621.peak_59963	chr19	5844994	5845244	Frmd8os	aTreg_FoxP3_WT_vs_KO_DN	FoxP3_WT_KO_scATAC
ImmGenATAC1219.peak_473011	chr8	122864862	122865112	Cdh15	aTreg_FoxP3_WT_vs_KO_DN	FoxP3_WT_KO_scATAC
ImmGenATAC1219.peak_452486	chr8	13600164	13600414	Gm34795	aTreg_FoxP3_WT_vs_KO_DN	FoxP3_WT_KO_scATAC
treg.0621.peak_40441	chr11	99152433	99152683	Ccr7	aTreg_FoxP3_WT_vs_KO_DN	FoxP3_WT_KO_scATAC
ImmGenATAC1219.peak_442039	chr7	118262681	118262931	Gm34999	aTreg_FoxP3_WT_vs_KO_DN	FoxP3_WT_KO_scATAC
ImmGenATAC1219.peak_79745	chr11	69118083	69118333	Hes7	aTreg_FoxP3_WT_vs_KO_DN	FoxP3_WT_KO_scATAC
ImmGenATAC1219.peak_481190	chr9	42158706	42158956	Gm39321	aTreg_FoxP3_WT_vs_KO_DN	FoxP3_WT_KO_scATAC
ImmGenATAC1219.peak_178031	chr15	77838931	77839181	Txn2	aTreg_FoxP3_WT_vs_KO_DN	FoxP3_WT_KO_scATAC
ImmGenATAC1219.peak_90327	chr11	106026798	106027048	Dcaf7	aTreg_FoxP3_WT_vs_KO_DN	FoxP3_WT_KO_scATAC
ImmGenATAC1219.peak_4938	chr1	39089881	39090131	Gm35222	aTreg_FoxP3_WT_vs_KO_DN	FoxP3_WT_KO_scATAC
ImmGenATAC1219.peak_174067	chr15	60124522	60124772	Gm41331	aTreg_FoxP3_WT_vs_KO_DN	FoxP3_WT_KO_scATAC
ImmGenATAC1219.peak_33972	chr1	181234158	181234408	A430110L20Rik	aTreg_FoxP3_WT_vs_KO_DN	FoxP3_WT_KO_scATAC
ImmGenATAC1219.peak_113021	chr12	100890666	100890916	Gm36572	aTreg_FoxP3_WT_vs_KO_DN	FoxP3_WT_KO_scATAC
ImmGenATAC1219.peak_386264	chr5	140889632	140889882	Card11	aTreg_FoxP3_WT_vs_KO_DN	FoxP3_WT_KO_scATAC
ImmGenATAC1219.peak_498060	chr9	112175072	112175322	Arpp21	aTreg_FoxP3_WT_vs_KO_DN	FoxP3_WT_KO_scATAC
ImmGenATAC1219.peak_3636	chr1	34851620	34851870	Plekhb2	aTreg_FoxP3_WT_vs_KO_DN	FoxP3_WT_KO_scATAC
ImmGenATAC1219.peak_316291	chr3	107101906	107102156	Kcna2	aTreg_FoxP3_WT_vs_KO_DN	FoxP3_WT_KO_scATAC
ImmGenATAC1219.peak_391883	chr6	22374940	22375190	Gm38773	aTreg_FoxP3_WT_vs_KO_DN	FoxP3_WT_KO_scATAC
ImmGenATAC1219.peak_88727	chr11	100729996	100730246	Kcnh4	aTreg_FoxP3_WT_vs_KO_DN	FoxP3_WT_KO_scATAC
ImmGenATAC1219.peak_316103	chr3	106462593	106462843	2010016I18Rik	aTreg_FoxP3_WT_vs_KO_DN	FoxP3_WT_KO_scATAC
ImmGenATAC1219.peak_449944	chr7	145111759	145112009	LOC108167507	aTreg_FoxP3_WT_vs_KO_DN	FoxP3_WT_KO_scATAC
ImmGenATAC1219.peak_198064	chr16	57243488	57243738	Tmem30c	aTreg_FoxP3_WT_vs_KO_DN	FoxP3_WT_KO_scATAC
ImmGenATAC1219.peak_285456	chr2	132040121	132040371	Gm31179	aTreg_FoxP3_WT_vs_KO_DN	FoxP3_WT_KO_scATAC
ImmGenATAC1219.peak_95388	chr11	120484743	120484993	Mrpl12	aTreg_FoxP3_WT_vs_KO_DN	FoxP3_WT_KO_scATAC
ImmGenATAC1219.peak_8522	chr1	58454381	58454631	Nif3l1	aTreg_FoxP3_WT_vs_KO_DN	FoxP3_WT_KO_scATAC
ImmGenATAC1219.peak_51191	chr10	68053890	68054140	Arid5b	aTreg_FoxP3_WT_vs_KO_DN	FoxP3_WT_KO_scATAC
ImmGenATAC1219.peak_21211	chr1	131278689	131278939	Srgap2	aTreg_FoxP3_WT_vs_KO_DN	FoxP3_WT_KO_scATAC
ImmGenATAC1219.peak_127024	chr13	43261551	43261801	Gfod1	aTreg_FoxP3_WT_vs_KO_DN	FoxP3_WT_KO_scATAC
ImmGenATAC1219.peak_122586	chr13	24605872	24606122	Gm11346	aTreg_FoxP3_WT_vs_KO_DN	FoxP3_WT_KO_scATAC
ImmGenATAC1219.peak_76815	chr11	57574309	57574559	LOC102635527	aTreg_FoxP3_WT_vs_KO_DN	FoxP3_WT_KO_scATAC
ImmGenATAC1219.peak_292747	chr2	163401316	163401566	Oser1	aTreg_FoxP3_WT_vs_KO_DN	FoxP3_WT_KO_scATAC
ImmGenATAC1219.peak_327534	chr4	6990498	6990748	Gm33462	aTreg_FoxP3_WT_vs_KO_DN	FoxP3_WT_KO_scATAC
ImmGenATAC1219.peak_99598	chr12	26058062	26058312	Gm29687	aTreg_FoxP3_WT_vs_KO_DN	FoxP3_WT_KO_scATAC
treg.0621.peak_36494	chr10	128093669	128093919	Baz2a	aTreg_FoxP3_WT_vs_KO_DN	FoxP3_WT_KO_scATAC
ImmGenATAC1219.peak_375950	chr5	105651568	105651818	Gm32276	aTreg_FoxP3_WT_vs_KO_DN	FoxP3_WT_KO_scATAC
ImmGenATAC1219.peak_73941	chr11	46060002	46060252	Adam19	aTreg_FoxP3_WT_vs_KO_DN	FoxP3_WT_KO_scATAC
ImmGenATAC1219.peak_71781	chr11	32020381	32020631	Nsg2	aTreg_FoxP3_WT_vs_KO_DN	FoxP3_WT_KO_scATAC
ImmGenATAC1219.peak_488418	chr9	66896110	66896360	Gm40528	aTreg_FoxP3_WT_vs_KO_DN	FoxP3_WT_KO_scATAC
ImmGenATAC1219.peak_172301	chr15	53311036	53311286	Samd12	aTreg_FoxP3_WT_vs_KO_DN	FoxP3_WT_KO_scATAC
ImmGenATAC1219.peak_19153	chr1	120098378	120098628	Gm41938	aTreg_FoxP3_WT_vs_KO_DN	FoxP3_WT_KO_scATAC
ImmGenATAC1219.peak_480958	chr9	41129383	41129633	Gm35657	aTreg_FoxP3_WT_vs_KO_DN	FoxP3_WT_KO_scATAC
ImmGenATAC1219.peak_266205	chr2	34370989	34371239	Mapkap1	aTreg_FoxP3_WT_vs_KO_DN	FoxP3_WT_KO_scATAC
ImmGenATAC1219.peak_197831	chr16	55949005	55949255	Gm6958	aTreg_FoxP3_WT_vs_KO_DN	FoxP3_WT_KO_scATAC
ImmGenATAC1219.peak_212086	chr17	31207919	31208169	Ubash3a	aTreg_FoxP3_WT_vs_KO_DN	FoxP3_WT_KO_scATAC
ImmGenATAC1219.peak_127107	chr13	43453266	43453516	Gm32878	aTreg_FoxP3_WT_vs_KO_DN	FoxP3_WT_KO_scATAC
ImmGenATAC1219.peak_215628	chr17	46032737	46032987	Vegfa	aTreg_FoxP3_WT_vs_KO_DN	FoxP3_WT_KO_scATAC
ImmGenATAC1219.peak_194700	chr16	38197325	38197575	Nr1i2	aTreg_FoxP3_WT_vs_KO_DN	FoxP3_WT_KO_scATAC
ImmGenATAC1219.peak_115363	chr12	108614956	108615206	Evl	aTreg_FoxP3_WT_vs_KO_DN	FoxP3_WT_KO_scATAC
ImmGenATAC1219.peak_150303	chr14	40924759	40925009	Tspan14	aTreg_FoxP3_WT_vs_KO_DN	FoxP3_WT_KO_scATAC
treg.0621.peak_12994	chr4	47011273	47011523	Anks6	aTreg_FoxP3_WT_vs_KO_DN	FoxP3_WT_KO_scATAC
ImmGenATAC1219.peak_324410	chr3	146192264	146192514	Lpar3	aTreg_FoxP3_WT_vs_KO_DN	FoxP3_WT_KO_scATAC
treg.0621.peak_3662	chr1	166001810	166002060	Gm33224	aTreg_FoxP3_WT_vs_KO_DN	FoxP3_WT_KO_scATAC
ImmGenATAC1219.peak_98652	chr12	17715798	17716048	Gm40842	aTreg_FoxP3_WT_vs_KO_DN	FoxP3_WT_KO_scATAC
ImmGenATAC1219.peak_98664	chr12	17728026	17728276	Hpcal1	aTreg_FoxP3_WT_vs_KO_DN	FoxP3_WT_KO_scATAC
ImmGenATAC1219.peak_32754	chr1	177702455	177702705	Gm30115	aTreg_FoxP3_WT_vs_KO_DN	FoxP3_WT_KO_scATAC
ImmGenATAC1219.peak_137474	chr13	96542194	96542444	Col4a3bp	aTreg_FoxP3_WT_vs_KO_DN	FoxP3_WT_KO_scATAC
ImmGenATAC1219.peak_250360	chr19	32202103	32202353	Sgms1	aTreg_FoxP3_WT_vs_KO_DN	FoxP3_WT_KO_scATAC
ImmGenATAC1219.peak_81822	chr11	75966229	75966479	1700016K19Rik	aTreg_FoxP3_WT_vs_KO_DN	FoxP3_WT_KO_scATAC
treg.0621.peak_56981	chr17	47592717	47592967	Ccnd3	aTreg_FoxP3_WT_vs_KO_DN	FoxP3_WT_KO_scATAC
ImmGenATAC1219.peak_161908	chr14	103650607	103650857	Slain1	aTreg_FoxP3_WT_vs_KO_DN	FoxP3_WT_KO_scATAC
ImmGenATAC1219.peak_460821	chr8	70765851	70766101	Pik3r2	aTreg_FoxP3_WT_vs_KO_DN	FoxP3_WT_KO_scATAC
treg.0621.peak_28248	chr8	84657259	84657509	Ier2	aTreg_FoxP3_WT_vs_KO_DN	FoxP3_WT_KO_scATAC
ImmGenATAC1219.peak_89723	chr11	103307974	103308224	Arhgap27	aTreg_FoxP3_WT_vs_KO_DN	FoxP3_WT_KO_scATAC
ImmGenATAC1219.peak_245368	chr19	6950818	6951068	Plcb3	aTreg_FoxP3_WT_vs_KO_DN	FoxP3_WT_KO_scATAC
ImmGenATAC1219.peak_384832	chr5	136881464	136881714	Gm20485	aTreg_FoxP3_WT_vs_KO_DN	FoxP3_WT_KO_scATAC
ImmGenATAC1219.peak_262100	chr2	21222744	21222994	Thnsl1	aTreg_FoxP3_WT_vs_KO_DN	FoxP3_WT_KO_scATAC
ImmGenATAC1219.peak_364406	chr5	36088928	36089178	Sorcs2	aTreg_FoxP3_WT_vs_KO_DN	FoxP3_WT_KO_scATAC
treg.0621.peak_17568	chr5	114444533	114444783	Mvk	aTreg_FoxP3_WT_vs_KO_DN	FoxP3_WT_KO_scATAC
ImmGenATAC1219.peak_329173	chr4	14882238	14882488	Tmem55a	aTreg_FoxP3_WT_vs_KO_DN	FoxP3_WT_KO_scATAC
ImmGenATAC1219.peak_298837	chr3	8667926	8668176	Hey1	aTreg_FoxP3_WT_vs_KO_DN	FoxP3_WT_KO_scATAC
ImmGenATAC1219.peak_131088	chr13	56522309	56522559	Fbxl21	aTreg_FoxP3_WT_vs_KO_DN	FoxP3_WT_KO_scATAC
ImmGenATAC1219.peak_132345	chr13	63261204	63261454	2010111I01Rik	aTreg_FoxP3_WT_vs_KO_DN	FoxP3_WT_KO_scATAC
ImmGenATAC1219.peak_231529	chr18	34833760	34834010	Reep2	aTreg_FoxP3_WT_vs_KO_DN	FoxP3_WT_KO_scATAC
ImmGenATAC1219.peak_159823	chr14	79236130	79236380	Zfp957	aTreg_FoxP3_WT_vs_KO_DN	FoxP3_WT_KO_scATAC
ImmGenATAC1219.peak_462956	chr8	81011877	81012127	LOC105243233	aTreg_FoxP3_WT_vs_KO_DN	FoxP3_WT_KO_scATAC
ImmGenATAC1219.peak_470564	chr8	116590203	116590453	Gm31367	aTreg_FoxP3_WT_vs_KO_DN	FoxP3_WT_KO_scATAC
ImmGenATAC1219.peak_416338	chr6	134558896	134559146	Gm38910	aTreg_FoxP3_WT_vs_KO_DN	FoxP3_WT_KO_scATAC
ImmGenATAC1219.peak_416243	chr6	134367005	134367255	Bcl2l14	aTreg_FoxP3_WT_vs_KO_DN	FoxP3_WT_KO_scATAC
treg.0621.peak_48942	chr14	69775483	69775733	Tnfrsf10b	aTreg_FoxP3_WT_vs_KO_DN	FoxP3_WT_KO_scATAC
ImmGenATAC1219.peak_314301	chr3	101059295	101059545	Ptgfrn	aTreg_FoxP3_WT_vs_KO_DN	FoxP3_WT_KO_scATAC
ImmGenATAC1219.peak_95738	chr11	121452081	121452331	Tbcd	aTreg_FoxP3_WT_vs_KO_DN	FoxP3_WT_KO_scATAC
ImmGenATAC1219.peak_59202	chr10	96410102	96410352	Gm33782	aTreg_FoxP3_WT_vs_KO_DN	FoxP3_WT_KO_scATAC
ImmGenATAC1219.peak_23692	chr1	138162850	138163100	Ptprc	aTreg_FoxP3_WT_vs_KO_DN	FoxP3_WT_KO_scATAC
treg.0621.peak_18726	chr5	140618695	140618945	Ttyh3	aTreg_FoxP3_WT_vs_KO_DN	FoxP3_WT_KO_scATAC
ImmGenATAC1219.peak_203852	chr16	96127689	96127939	Hmgn1	aTreg_FoxP3_WT_vs_KO_DN	FoxP3_WT_KO_scATAC
ImmGenATAC1219.peak_467818	chr8	105938016	105938266	Lcat	aTreg_FoxP3_WT_vs_KO_DN	FoxP3_WT_KO_scATAC
ImmGenATAC1219.peak_368486	chr5	64813519	64813769	Klf3	aTreg_FoxP3_WT_vs_KO_DN	FoxP3_WT_KO_scATAC
ImmGenATAC1219.peak_110702	chr12	86860179	86860429	Irf2bpl	aTreg_FoxP3_WT_vs_KO_DN	FoxP3_WT_KO_scATAC
ImmGenATAC1219.peak_243854	chr18	89340948	89341198	Dok6	aTreg_FoxP3_WT_vs_KO_DN	FoxP3_WT_KO_scATAC
ImmGenATAC1219.peak_293836	chr2	166031631	166031881	Ncoa3	aTreg_FoxP3_WT_vs_KO_DN	FoxP3_WT_KO_scATAC
ImmGenATAC1219.peak_485375	chr9	57640515	57640765	Csk	aTreg_FoxP3_WT_vs_KO_DN	FoxP3_WT_KO_scATAC
ImmGenATAC1219.peak_106456	chr12	73170864	73171114	Mnat1	aTreg_FoxP3_WT_vs_KO_DN	FoxP3_WT_KO_scATAC
treg.0621.peak_16461	chr5	64158308	64158558	Tbc1d1	aTreg_FoxP3_WT_vs_KO_DN	FoxP3_WT_KO_scATAC
ImmGenATAC1219.peak_202555	chr16	92803161	92803411	Gm30281	aTreg_FoxP3_WT_vs_KO_DN	FoxP3_WT_KO_scATAC
ImmGenATAC1219.peak_505469	chrX	57196384	57196634	Gm14718	aTreg_FoxP3_WT_vs_KO_DN	FoxP3_WT_KO_scATAC
ImmGenATAC1219.peak_418346	chr6	142917464	142917714	St8sia1	aTreg_FoxP3_WT_vs_KO_DN	FoxP3_WT_KO_scATAC
treg.0621.peak_34876	chr10	77582172	77582422	Pttg1ip	aTreg_FoxP3_WT_vs_KO_DN	FoxP3_WT_KO_scATAC
treg.0621.peak_56152	chr17	29531117	29531367	Tmem217	aTreg_FoxP3_WT_vs_KO_DN	FoxP3_WT_KO_scATAC
ImmGenATAC1219.peak_115448	chr12	108765822	108766072	Gm33682	aTreg_FoxP3_WT_vs_KO_DN	FoxP3_WT_KO_scATAC
ImmGenATAC1219.peak_434671	chr7	88277253	88277503	Ctsc	aTreg_FoxP3_WT_vs_KO_DN	FoxP3_WT_KO_scATAC
ImmGenATAC1219.peak_496047	chr9	104331314	104331564	Gm28548	aTreg_FoxP3_WT_vs_KO_DN	FoxP3_WT_KO_scATAC
ImmGenATAC1219.peak_300768	chr3	21939808	21940058	Gm31813	aTreg_FoxP3_WT_vs_KO_DN	FoxP3_WT_KO_scATAC
ImmGenATAC1219.peak_128010	chr13	45850648	45850898	5033430I15Rik	aTreg_FoxP3_WT_vs_KO_DN	FoxP3_WT_KO_scATAC
treg.0621.peak_3290	chr1	160054809	160055059	4930523C07Rik	aTreg_FoxP3_WT_vs_KO_DN	FoxP3_WT_KO_scATAC
ImmGenATAC1219.peak_249048	chr19	24983812	24984062	Dock8	aTreg_FoxP3_WT_vs_KO_DN	FoxP3_WT_KO_scATAC
ImmGenATAC1219.peak_166957	chr15	12445228	12445478	Pdzd2	aTreg_FoxP3_WT_vs_KO_DN	FoxP3_WT_KO_scATAC
ImmGenATAC1219.peak_329172	chr4	14881973	14882223	Tmem55a	aTreg_FoxP3_WT_vs_KO_DN	FoxP3_WT_KO_scATAC
ImmGenATAC1219.peak_93220	chr11	115535805	115536055	Sumo2	aTreg_FoxP3_WT_vs_KO_DN	FoxP3_WT_KO_scATAC
ImmGenATAC1219.peak_59979	chr10	99385933	99386183	Gm35035	aTreg_FoxP3_WT_vs_KO_DN	FoxP3_WT_KO_scATAC
ImmGenATAC1219.peak_266442	chr2	35110099	35110349	Cntrl	aTreg_FoxP3_WT_vs_KO_DN	FoxP3_WT_KO_scATAC
ImmGenATAC1219.peak_165887	chr15	8109439	8109689	Nup155	aTreg_FoxP3_WT_vs_KO_DN	FoxP3_WT_KO_scATAC
ImmGenATAC1219.peak_169699	chr15	36304100	36304350	Gm41294	aTreg_FoxP3_WT_vs_KO_DN	FoxP3_WT_KO_scATAC
ImmGenATAC1219.peak_452859	chr8	14998204	14998454	Gm35149	aTreg_FoxP3_WT_vs_KO_DN	FoxP3_WT_KO_scATAC
ImmGenATAC1219.peak_441021	chr7	114562906	114563156	Cyp2r1	aTreg_FoxP3_WT_vs_KO_DN	FoxP3_WT_KO_scATAC
ImmGenATAC1219.peak_203493	chr16	95341545	95341795	Erg	aTreg_FoxP3_WT_vs_KO_DN	FoxP3_WT_KO_scATAC
ImmGenATAC1219.peak_66409	chr11	4235718	4235968	Osm	aTreg_FoxP3_WT_vs_KO_DN	FoxP3_WT_KO_scATAC
treg.0621.peak_18414	chr5	135632217	135632467	Rhbdd2	aTreg_FoxP3_WT_vs_KO_DN	FoxP3_WT_KO_scATAC
ImmGenATAC1219.peak_173060	chr15	57838553	57838803	Derl1	aTreg_FoxP3_WT_vs_KO_DN	FoxP3_WT_KO_scATAC
ImmGenATAC1219.peak_14528	chr1	87828315	87828565	Sag	aTreg_FoxP3_WT_vs_KO_DN	FoxP3_WT_KO_scATAC
ImmGenATAC1219.peak_276218	chr2	84582351	84582601	Ctnnd1	aTreg_FoxP3_WT_vs_KO_DN	FoxP3_WT_KO_scATAC
ImmGenATAC1219.peak_350640	chr4	132768583	132768833	Rpa2	aTreg_FoxP3_WT_vs_KO_DN	FoxP3_WT_KO_scATAC
ImmGenATAC1219.peak_270701	chr2	59161889	59162139	Pkp4	aTreg_FoxP3_WT_vs_KO_DN	FoxP3_WT_KO_scATAC
treg.0621.peak_25804	chr7	125489113	125489363	Nsmce1	aTreg_FoxP3_WT_vs_KO_DN	FoxP3_WT_KO_scATAC
ImmGenATAC1219.peak_240022	chr18	73835651	73835901	Gm32661	aTreg_FoxP3_WT_vs_KO_DN	FoxP3_WT_KO_scATAC
ImmGenATAC1219.peak_339914	chr4	87893449	87893699	Gm34232	aTreg_FoxP3_WT_vs_KO_DN	FoxP3_WT_KO_scATAC
ImmGenATAC1219.peak_4953	chr1	39123163	39123413	Mir6349	aTreg_FoxP3_WT_vs_KO_DN	FoxP3_WT_KO_scATAC
ImmGenATAC1219.peak_65753	chr10	128526042	128526292	Mir6916	aTreg_FoxP3_WT_vs_KO_DN	FoxP3_WT_KO_scATAC
ImmGenATAC1219.peak_174657	chr15	62825013	62825263	Gm30113	aTreg_FoxP3_WT_vs_KO_DN	FoxP3_WT_KO_scATAC
ImmGenATAC1219.peak_146020	chr14	20708404	20708654	Zswim8	aTreg_FoxP3_WT_vs_KO_DN	FoxP3_WT_KO_scATAC
ImmGenATAC1219.peak_73946	chr11	46063348	46063598	Adam19	aTreg_FoxP3_WT_vs_KO_DN	FoxP3_WT_KO_scATAC
ImmGenATAC1219.peak_352831	chr4	137861461	137861711	Ece1	aTreg_FoxP3_WT_vs_KO_DN	FoxP3_WT_KO_scATAC
ImmGenATAC1219.peak_262598	chr2	24755391	24755641	Ehmt1	aTreg_FoxP3_WT_vs_KO_DN	FoxP3_WT_KO_scATAC
ImmGenATAC1219.peak_481258	chr9	42428065	42428315	Tbcel	aTreg_FoxP3_WT_vs_KO_DN	FoxP3_WT_KO_scATAC
ImmGenATAC1219.peak_103507	chr12	52006149	52006399	Dtd2	aTreg_FoxP3_WT_vs_KO_DN	FoxP3_WT_KO_scATAC
ImmGenATAC1219.peak_421439	chr7	12910443	12910693	Rps5	aTreg_FoxP3_WT_vs_KO_DN	FoxP3_WT_KO_scATAC
ImmGenATAC1219.peak_163280	chr14	118929834	118930084	Dnajc3	aTreg_FoxP3_WT_vs_KO_DN	FoxP3_WT_KO_scATAC
ImmGenATAC1219.peak_153832	chr14	57746312	57746562	Lats2	aTreg_FoxP3_WT_vs_KO_DN	FoxP3_WT_KO_scATAC
ImmGenATAC1219.peak_213823	chr17	35726947	35727197	LOC105246271	aTreg_FoxP3_WT_vs_KO_DN	FoxP3_WT_KO_scATAC
ImmGenATAC1219.peak_481271	chr9	42465916	42466166	Gm16322	aTreg_FoxP3_WT_vs_KO_DN	FoxP3_WT_KO_scATAC
ImmGenATAC1219.peak_289665	chr2	152678373	152678623	Mcts2	aTreg_FoxP3_WT_vs_KO_DN	FoxP3_WT_KO_scATAC
ImmGenATAC1219.peak_315002	chr3	103279276	103279526	Trim33	aTreg_FoxP3_WT_vs_KO_DN	FoxP3_WT_KO_scATAC
ImmGenATAC1219.peak_278539	chr2	101979054	101979304	Gm39888	aTreg_FoxP3_WT_vs_KO_DN	FoxP3_WT_KO_scATAC
ImmGenATAC1219.peak_456340	chr8	36182222	36182472	Gm35520	aTreg_FoxP3_WT_vs_KO_DN	FoxP3_WT_KO_scATAC
ImmGenATAC1219.peak_225931	chr17	88403420	88403670	Foxn2	aTreg_FoxP3_WT_vs_KO_DN	FoxP3_WT_KO_scATAC
ImmGenATAC1219.peak_231050	chr18	32598154	32598404	Gm35480	aTreg_FoxP3_WT_vs_KO_DN	FoxP3_WT_KO_scATAC
ImmGenATAC1219.peak_421080	chr7	4816606	4816856	Ube2s	aTreg_FoxP3_WT_vs_KO_DN	FoxP3_WT_KO_scATAC
ImmGenATAC1219.peak_283796	chr2	127314981	127315231	LOC108168790	aTreg_FoxP3_WT_vs_KO_DN	FoxP3_WT_KO_scATAC
ImmGenATAC1219.peak_418357	chr6	142942019	142942269	C2cd5	aTreg_FoxP3_WT_vs_KO_DN	FoxP3_WT_KO_scATAC
treg.0621.peak_22363	chr6	142915140	142915390	St8sia1	aTreg_FoxP3_WT_vs_KO_DN	FoxP3_WT_KO_scATAC
treg.0621.peak_30288	chr9	32739669	32739919	Gm3331	aTreg_FoxP3_WT_vs_KO_DN	FoxP3_WT_KO_scATAC
ImmGenATAC1219.peak_55126	chr10	82890996	82891246	Eid3	aTreg_FoxP3_WT_vs_KO_DN	FoxP3_WT_KO_scATAC
ImmGenATAC1219.peak_317862	chr3	116374564	116374814	Gm40125	aTreg_FoxP3_WT_vs_KO_DN	FoxP3_WT_KO_scATAC
ImmGenATAC1219.peak_141531	chr13	111796558	111796808	Gm15327	aTreg_FoxP3_WT_vs_KO_DN	FoxP3_WT_KO_scATAC
ImmGenATAC1219.peak_114992	chr12	107729346	107729596	4930465M20Rik	aTreg_FoxP3_WT_vs_KO_DN	FoxP3_WT_KO_scATAC
ImmGenATAC1219.peak_62729	chr10	117845887	117846137	Gm40773	aTreg_FoxP3_WT_vs_KO_DN	FoxP3_WT_KO_scATAC
treg.0621.peak_57869	chr17	83267870	83268120	Pkdcc	aTreg_FoxP3_WT_vs_KO_DN	FoxP3_WT_KO_scATAC
ImmGenATAC1219.peak_405918	chr6	91514805	91515055	Lsm3	aTreg_FoxP3_WT_vs_KO_DN	FoxP3_WT_KO_scATAC
ImmGenATAC1219.peak_318499	chr3	121427259	121427509	Cnn3	aTreg_FoxP3_WT_vs_KO_DN	FoxP3_WT_KO_scATAC
ImmGenATAC1219.peak_40670	chr10	14085943	14086193	Hivep2	aTreg_FoxP3_WT_vs_KO_DN	FoxP3_WT_KO_scATAC
ImmGenATAC1219.peak_258579	chr2	5714687	5714937	Gm29857	aTreg_FoxP3_WT_vs_KO_DN	FoxP3_WT_KO_scATAC
ImmGenATAC1219.peak_284903	chr2	130450411	130450661	Ptpra	aTreg_FoxP3_WT_vs_KO_DN	FoxP3_WT_KO_scATAC
ImmGenATAC1219.peak_190575	chr16	23308075	23308325	St6gal1	aTreg_FoxP3_WT_vs_KO_DN	FoxP3_WT_KO_scATAC
ImmGenATAC1219.peak_85016	chr11	86756549	86756799	Gm42085	aTreg_FoxP3_WT_vs_KO_DN	FoxP3_WT_KO_scATAC
ImmGenATAC1219.peak_137231	chr13	95712677	95712927	F2rl2	aTreg_FoxP3_WT_vs_KO_DN	FoxP3_WT_KO_scATAC
ImmGenATAC1219.peak_395545	chr6	39259250	39259500	Gm26008	aTreg_FoxP3_WT_vs_KO_DN	FoxP3_WT_KO_scATAC
ImmGenATAC1219.peak_84001	chr11	82991088	82991338	Mir7679	aTreg_FoxP3_WT_vs_KO_DN	FoxP3_WT_KO_scATAC
treg.0621.peak_7658	chr2	131261688	131261938	Pank2	aTreg_FoxP3_WT_vs_KO_DN	FoxP3_WT_KO_scATAC
treg.0621.peak_38101	chr11	52250561	52250811	Tcf7	aTreg_FoxP3_WT_vs_KO_DN	FoxP3_WT_KO_scATAC
ImmGenATAC1219.peak_461395	chr8	72319479	72319729	Klf2	aTreg_FoxP3_WT_vs_KO_DN	FoxP3_WT_KO_scATAC
ImmGenATAC1219.peak_147411	chr14	25607289	25607539	Israa	aTreg_FoxP3_WT_vs_KO_DN	FoxP3_WT_KO_scATAC
ImmGenATAC1219.peak_74156	chr11	46436795	46437045	Med7	aTreg_FoxP3_WT_vs_KO_DN	FoxP3_WT_KO_scATAC
ImmGenATAC1219.peak_309432	chr3	81760986	81761236	A830029E22Rik	aTreg_FoxP3_WT_vs_KO_DN	FoxP3_WT_KO_scATAC
ImmGenATAC1219.peak_295467	chr2	169423770	169424020	LOC102637001	aTreg_FoxP3_WT_vs_KO_DN	FoxP3_WT_KO_scATAC
ImmGenATAC1219.peak_364597	chr5	36530522	36530772	Gm32528	aTreg_FoxP3_WT_vs_KO_DN	FoxP3_WT_KO_scATAC
ImmGenATAC1219.peak_190012	chr16	21787723	21787973	1300002E11Rik	aTreg_FoxP3_WT_vs_KO_DN	FoxP3_WT_KO_scATAC
ImmGenATAC1219.peak_282852	chr2	122702584	122702834	4930417H01Rik	aTreg_FoxP3_WT_vs_KO_DN	FoxP3_WT_KO_scATAC
ImmGenATAC1219.peak_252181	chr19	40270564	40270814	Gm41845	aTreg_FoxP3_WT_vs_KO_DN	FoxP3_WT_KO_scATAC
treg.0621.peak_48425	chr14	54229122	54229372	Dad1	aTreg_FoxP3_WT_vs_KO_DN	FoxP3_WT_KO_scATAC
ImmGenATAC1219.peak_407849	chr6	99431988	99432238	LOC108169204	aTreg_FoxP3_WT_vs_KO_DN	FoxP3_WT_KO_scATAC
ImmGenATAC1219.peak_165279	chr15	5517777	5518027	5430437J10Rik	aTreg_FoxP3_WT_vs_KO_DN	FoxP3_WT_KO_scATAC
ImmGenATAC1219.peak_413826	chr6	125099367	125099617	Mir7045	aTreg_FoxP3_WT_vs_KO_DN	FoxP3_WT_KO_scATAC
ImmGenATAC1219.peak_252603	chr19	41354284	41354534	Pik3ap1	aTreg_FoxP3_WT_vs_KO_DN	FoxP3_WT_KO_scATAC
ImmGenATAC1219.peak_190586	chr16	23322582	23322832	Gm30814	aTreg_FoxP3_WT_vs_KO_DN	FoxP3_WT_KO_scATAC
ImmGenATAC1219.peak_133617	chr13	73496279	73496529	Lpcat1	aTreg_FoxP3_WT_vs_KO_DN	FoxP3_WT_KO_scATAC
treg.0621.peak_22862	chr7	16845882	16846132	Prkd2	aTreg_FoxP3_WT_vs_KO_DN	FoxP3_WT_KO_scATAC
ImmGenATAC1219.peak_35423	chr1	185332259	185332509	Bpnt1	aTreg_FoxP3_WT_vs_KO_DN	FoxP3_WT_KO_scATAC
ImmGenATAC1219.peak_361263	chr5	23604658	23604908	AI506816	aTreg_FoxP3_WT_vs_KO_DN	FoxP3_WT_KO_scATAC
treg.0621.peak_35981	chr10	111472723	111472973	Nap1l1	aTreg_FoxP3_WT_vs_KO_DN	FoxP3_WT_KO_scATAC
ImmGenATAC1219.peak_313437	chr3	97297243	97297493	Gm40101	aTreg_FoxP3_WT_vs_KO_DN	FoxP3_WT_KO_scATAC
ImmGenATAC1219.peak_256364	chr19	57132075	57132325	Ablim1	aTreg_FoxP3_WT_vs_KO_DN	FoxP3_WT_KO_scATAC
ImmGenATAC1219.peak_29874	chr1	166154260	166154510	Gpa33	aTreg_FoxP3_WT_vs_KO_DN	FoxP3_WT_KO_scATAC
ImmGenATAC1219.peak_96252	chr12	4080401	4080651	Dnajc27	aTreg_FoxP3_WT_vs_KO_DN	FoxP3_WT_KO_scATAC
ImmGenATAC1219.peak_132041	chr13	60848288	60848538	4930486L24Rik	aTreg_FoxP3_WT_vs_KO_DN	FoxP3_WT_KO_scATAC
ImmGenATAC1219.peak_503152	chrX	13347462	13347712	Gm34661	aTreg_FoxP3_WT_vs_KO_DN	FoxP3_WT_KO_scATAC
ImmGenATAC1219.peak_196498	chr16	48788708	48788958	Retnlb	aTreg_FoxP3_WT_vs_KO_DN	FoxP3_WT_KO_scATAC
ImmGenATAC1219.peak_388096	chr5	147848203	147848453	Pomp	aTreg_FoxP3_WT_vs_KO_DN	FoxP3_WT_KO_scATAC
ImmGenATAC1219.peak_377314	chr5	111057214	111057464	Mir701	aTreg_FoxP3_WT_vs_KO_DN	FoxP3_WT_KO_scATAC
ImmGenATAC1219.peak_332310	chr4	43563159	43563409	Creb3	aTreg_FoxP3_WT_vs_KO_DN	FoxP3_WT_KO_scATAC
ImmGenATAC1219.peak_101724	chr12	35957322	35957572	Agr3	aTreg_FoxP3_WT_vs_KO_DN	FoxP3_WT_KO_scATAC
ImmGenATAC1219.peak_107158	chr12	75818151	75818401	Syne2	aTreg_FoxP3_WT_vs_KO_DN	FoxP3_WT_KO_scATAC
ImmGenATAC1219.peak_7862	chr1	55042305	55042555	Coq10b	aTreg_FoxP3_WT_vs_KO_DN	FoxP3_WT_KO_scATAC
ImmGenATAC1219.peak_504471	chrX	42343601	42343851	B230118I11Rik	aTreg_FoxP3_WT_vs_KO_DN	FoxP3_WT_KO_scATAC
ImmGenATAC1219.peak_3592	chr1	34802367	34802617	Arhgef4	aTreg_FoxP3_WT_vs_KO_DN	FoxP3_WT_KO_scATAC
ImmGenATAC1219.peak_179407	chr15	81131183	81131433	4930483J18Rik	aTreg_FoxP3_WT_vs_KO_DN	FoxP3_WT_KO_scATAC
ImmGenATAC1219.peak_306852	chr3	61002605	61002855	P2ry1	aTreg_FoxP3_WT_vs_KO_DN	FoxP3_WT_KO_scATAC
ImmGenATAC1219.peak_129449	chr13	51801031	51801281	Gadd45g	aTreg_FoxP3_WT_vs_KO_DN	FoxP3_WT_KO_scATAC
ImmGenATAC1219.peak_376457	chr5	107354090	107354340	Gm17202	aTreg_FoxP3_WT_vs_KO_DN	FoxP3_WT_KO_scATAC
treg.0621.peak_38273	chr11	54521739	54521989	Rapgef6	aTreg_FoxP3_WT_vs_KO_DN	FoxP3_WT_KO_scATAC
ImmGenATAC1219.peak_463313	chr8	82863398	82863648	Rnf150	aTreg_FoxP3_WT_vs_KO_DN	FoxP3_WT_KO_scATAC
ImmGenATAC1219.peak_418941	chr6	144781616	144781866	Gm32069	aTreg_FoxP3_WT_vs_KO_DN	FoxP3_WT_KO_scATAC
ImmGenATAC1219.peak_485748	chr9	58583247	58583497	Nptn	aTreg_FoxP3_WT_vs_KO_DN	FoxP3_WT_KO_scATAC
ImmGenATAC1219.peak_342757	chr4	102572664	102572914	Pde4b	aTreg_FoxP3_WT_vs_KO_DN	FoxP3_WT_KO_scATAC
treg.0621.peak_58548	chr18	34855889	34856139	Egr1	aTreg_FoxP3_WT_vs_KO_DN	FoxP3_WT_KO_scATAC
ImmGenATAC1219.peak_483704	chr9	50768086	50768336	Fdxacb1	aTreg_FoxP3_WT_vs_KO_DN	FoxP3_WT_KO_scATAC
ImmGenATAC1219.peak_270700	chr2	59161451	59161701	Pkp4	aTreg_FoxP3_WT_vs_KO_DN	FoxP3_WT_KO_scATAC
ImmGenATAC1219.peak_511832	chrX	166185508	166185758	Gemin8	aTreg_FoxP3_WT_vs_KO_DN	FoxP3_WT_KO_scATAC
ImmGenATAC1219.peak_376586	chr5	107726994	107727244	A430072P03Rik	aTreg_FoxP3_WT_vs_KO_DN	FoxP3_WT_KO_scATAC
ImmGenATAC1219.peak_308026	chr3	69005254	69005504	Smc4	aTreg_FoxP3_WT_vs_KO_DN	FoxP3_WT_KO_scATAC
ImmGenATAC1219.peak_356081	chr4	149702795	149703045	Tmem201	aTreg_FoxP3_WT_vs_KO_DN	FoxP3_WT_KO_scATAC
ImmGenATAC1219.peak_328533	chr4	11147109	11147359	Trp53inp1	aTreg_FoxP3_WT_vs_KO_DN	FoxP3_WT_KO_scATAC
ImmGenATAC1219.peak_92268	chr11	113267863	113268113	Slc39a11	aTreg_FoxP3_WT_vs_KO_DN	FoxP3_WT_KO_scATAC
ImmGenATAC1219.peak_456071	chr8	35496123	35496373	Gm39162	aTreg_FoxP3_WT_vs_KO_DN	FoxP3_WT_KO_scATAC
ImmGenATAC1219.peak_423133	chr7	24839004	24839254	Gm38965	aTreg_FoxP3_WT_vs_KO_DN	FoxP3_WT_KO_scATAC
ImmGenATAC1219.peak_75255	chr11	51619607	51619857	Nhp2	aTreg_FoxP3_WT_vs_KO_DN	FoxP3_WT_KO_scATAC
ImmGenATAC1219.peak_254195	chr19	46500028	46500278	Trim8	aTreg_FoxP3_WT_vs_KO_DN	FoxP3_WT_KO_scATAC
ImmGenATAC1219.peak_309465	chr3	81932253	81932503	Ctso	aTreg_FoxP3_WT_vs_KO_DN	FoxP3_WT_KO_scATAC
ImmGenATAC1219.peak_198089	chr16	57301814	57302064	Cmss1	aTreg_FoxP3_WT_vs_KO_DN	FoxP3_WT_KO_scATAC
ImmGenATAC1219.peak_203143	chr16	94312877	94313127	Ripply3	aTreg_FoxP3_WT_vs_KO_DN	FoxP3_WT_KO_scATAC
ImmGenATAC1219.peak_477211	chr9	20544277	20544527	Zfp846	aTreg_FoxP3_WT_vs_KO_DN	FoxP3_WT_KO_scATAC
ImmGenATAC1219.peak_73157	chr11	43377518	43377768	Mir146	aTreg_FoxP3_WT_vs_KO_DN	FoxP3_WT_KO_scATAC
ImmGenATAC1219.peak_471830	chr8	120396826	120397076	Gm39264	aTreg_FoxP3_WT_vs_KO_DN	FoxP3_WT_KO_scATAC
ImmGenATAC1219.peak_433105	chr7	80404421	80404671	Furin	aTreg_FoxP3_WT_vs_KO_DN	FoxP3_WT_KO_scATAC
ImmGenATAC1219.peak_364830	chr5	37056600	37056850	Jakmip1	aTreg_FoxP3_WT_vs_KO_DN	FoxP3_WT_KO_scATAC
ImmGenATAC1219.peak_224457	chr17	84352184	84352434	Thada	aTreg_FoxP3_WT_vs_KO_DN	FoxP3_WT_KO_scATAC
ImmGenATAC1219.peak_464989	chr8	88290407	88290657	Adcy7	aTreg_FoxP3_WT_vs_KO_DN	FoxP3_WT_KO_scATAC
treg.0621.peak_29632	chr9	13300978	13301228	Maml2	aTreg_FoxP3_WT_vs_KO_DN	FoxP3_WT_KO_scATAC
ImmGenATAC1219.peak_81820	chr11	75961781	75962031	1700016K19Rik	aTreg_FoxP3_WT_vs_KO_DN	FoxP3_WT_KO_scATAC
ImmGenATAC1219.peak_476531	chr9	14376270	14376520	Gm34156	aTreg_FoxP3_WT_vs_KO_DN	FoxP3_WT_KO_scATAC
ImmGenATAC1219.peak_137237	chr13	95719923	95720173	F2rl2	aTreg_FoxP3_WT_vs_KO_DN	FoxP3_WT_KO_scATAC
ImmGenATAC1219.peak_25163	chr1	151011063	151011313	Gm36297	aTreg_FoxP3_WT_vs_KO_DN	FoxP3_WT_KO_scATAC
treg.0621.peak_3289	chr1	160053380	160053630	4930523C07Rik	aTreg_FoxP3_WT_vs_KO_DN	FoxP3_WT_KO_scATAC
ImmGenATAC1219.peak_50294	chr10	62851914	62852164	Tet1	aTreg_FoxP3_WT_vs_KO_DN	FoxP3_WT_KO_scATAC
treg.0621.peak_61566	chr19	53528459	53528709	Dusp5	aTreg_FoxP3_WT_vs_KO_DN	FoxP3_WT_KO_scATAC
ImmGenATAC1219.peak_296471	chr2	173063272	173063522	Gm36417	aTreg_FoxP3_WT_vs_KO_DN	FoxP3_WT_KO_scATAC
ImmGenATAC1219.peak_99110	chr12	24650588	24650838	Klf11	aTreg_FoxP3_WT_vs_KO_DN	FoxP3_WT_KO_scATAC
ImmGenATAC1219.peak_499783	chr9	118926971	118927221	Ctdspl	aTreg_FoxP3_WT_vs_KO_DN	FoxP3_WT_KO_scATAC
ImmGenATAC1219.peak_311929	chr3	90079799	90080049	Tpm3	aTreg_FoxP3_WT_vs_KO_DN	FoxP3_WT_KO_scATAC
ImmGenATAC1219.peak_59998	chr10	99417167	99417417	Gm35035	aTreg_FoxP3_WT_vs_KO_DN	FoxP3_WT_KO_scATAC
ImmGenATAC1219.peak_379258	chr5	115732180	115732430	Ccdc64	aTreg_FoxP3_WT_vs_KO_DN	FoxP3_WT_KO_scATAC
ImmGenATAC1219.peak_423445	chr7	25575930	25576180	Gm29918	aTreg_FoxP3_WT_vs_KO_DN	FoxP3_WT_KO_scATAC
ImmGenATAC1219.peak_297092	chr2	174658554	174658804	Zfp831	aTreg_FoxP3_WT_vs_KO_DN	FoxP3_WT_KO_scATAC
ImmGenATAC1219.peak_319996	chr3	127895685	127895935	9830132P13Rik	aTreg_FoxP3_WT_vs_KO_DN	FoxP3_WT_KO_scATAC
ImmGenATAC1219.peak_87878	chr11	98192613	98192863	Gm38963	aTreg_FoxP3_WT_vs_KO_DN	FoxP3_WT_KO_scATAC
ImmGenATAC1219.peak_154290	chr14	60129269	60129519	Gm41164	aTreg_FoxP3_WT_vs_KO_DN	FoxP3_WT_KO_scATAC
treg.0621.peak_16236	chr5	34659766	34660016	Grk4	aTreg_FoxP3_WT_vs_KO_DN	FoxP3_WT_KO_scATAC
ImmGenATAC1219.peak_286860	chr2	139934754	139935004	Tasp1	aTreg_FoxP3_WT_vs_KO_DN	FoxP3_WT_KO_scATAC
ImmGenATAC1219.peak_118922	chr13	5756989	5757239	Gm35413	aTreg_FoxP3_WT_vs_KO_DN	FoxP3_WT_KO_scATAC
ImmGenATAC1219.peak_316251	chr3	107039414	107039664	AI504432	aTreg_FoxP3_WT_vs_KO_DN	FoxP3_WT_KO_scATAC
ImmGenATAC1219.peak_105880	chr12	70999653	70999903	3110056K07Rik	aTreg_FoxP3_WT_vs_KO_DN	FoxP3_WT_KO_scATAC
treg.0621.peak_11207	chr3	106788898	106789148	Cd53	aTreg_FoxP3_WT_vs_KO_DN	FoxP3_WT_KO_scATAC
ImmGenATAC1219.peak_71804	chr11	32096411	32096661	Gm12108	aTreg_FoxP3_WT_vs_KO_DN	FoxP3_WT_KO_scATAC
ImmGenATAC1219.peak_335821	chr4	57640339	57640589	Pakap,Palm2	aTreg_FoxP3_WT_vs_KO_DN	FoxP3_WT_KO_scATAC
ImmGenATAC1219.peak_49558	chr10	60779739	60779989	Unc5b	aTreg_FoxP3_WT_vs_KO_DN	FoxP3_WT_KO_scATAC
ImmGenATAC1219.peak_157388	chr14	70767536	70767786	Dok2	aTreg_FoxP3_WT_vs_KO_DN	FoxP3_WT_KO_scATAC
ImmGenATAC1219.peak_380047	chr5	118645222	118645472	Med13l	aTreg_FoxP3_WT_vs_KO_DN	FoxP3_WT_KO_scATAC
ImmGenATAC1219.peak_212739	chr17	32947322	32947572	Cyp4f41-ps	aTreg_FoxP3_WT_vs_KO_DN	FoxP3_WT_KO_scATAC
ImmGenATAC1219.peak_460519	chr8	70249510	70249760	Sugp2	aTreg_FoxP3_WT_vs_KO_DN	FoxP3_WT_KO_scATAC
ImmGenATAC1219.peak_154912	chr14	61971459	61971709	Gm35307	aTreg_FoxP3_WT_vs_KO_DN	FoxP3_WT_KO_scATAC
ImmGenATAC1219.peak_381865	chr5	124019405	124019655	Gm34086	aTreg_FoxP3_WT_vs_KO_DN	FoxP3_WT_KO_scATAC
ImmGenATAC1219.peak_449943	chr7	145111387	145111637	LOC108167507	aTreg_FoxP3_WT_vs_KO_DN	FoxP3_WT_KO_scATAC
ImmGenATAC1219.peak_202833	chr16	93543779	93544029	Setd4	aTreg_FoxP3_WT_vs_KO_DN	FoxP3_WT_KO_scATAC
ImmGenATAC1219.peak_285730	chr2	132691730	132691980	1110034G24Rik	aTreg_FoxP3_WT_vs_KO_DN	FoxP3_WT_KO_scATAC
treg.0621.peak_61663	chr19	55792339	55792589	Tcf7l2	aTreg_FoxP3_WT_vs_KO_DN	FoxP3_WT_KO_scATAC
ImmGenATAC1219.peak_105453	chr12	69680857	69681107	L2hgdh	aTreg_FoxP3_WT_vs_KO_DN	FoxP3_WT_KO_scATAC
ImmGenATAC1219.peak_342969	chr4	103113392	103113642	Mier1	aTreg_FoxP3_WT_vs_KO_DN	FoxP3_WT_KO_scATAC
treg.0621.peak_44373	chr12	107978565	107978815	Bcl11b	aTreg_FoxP3_WT_vs_KO_DN	FoxP3_WT_KO_scATAC
treg.0621.peak_24214	chr7	66689131	66689381	Lins1	aTreg_FoxP3_WT_vs_KO_DN	FoxP3_WT_KO_scATAC
ImmGenATAC1219.peak_443975	chr7	126339639	126339889	Gm30928	aTreg_FoxP3_WT_vs_KO_DN	FoxP3_WT_KO_scATAC
ImmGenATAC1219.peak_379397	chr5	116380474	116380724	Hspb8	aTreg_FoxP3_WT_vs_KO_DN	FoxP3_WT_KO_scATAC
ImmGenATAC1219.peak_137840	chr13	97762187	97762437	5330416C01Rik	aTreg_FoxP3_WT_vs_KO_DN	FoxP3_WT_KO_scATAC
ImmGenATAC1219.peak_320139	chr3	129308470	129308720	Enpep	aTreg_FoxP3_WT_vs_KO_DN	FoxP3_WT_KO_scATAC
ImmGenATAC1219.peak_320765	chr3	131157501	131157751	Lef1	aTreg_FoxP3_WT_vs_KO_DN	FoxP3_WT_KO_scATAC
treg.0621.peak_2141	chr1	93635996	93636246	Stk25	aTreg_FoxP3_WT_vs_KO_DN	FoxP3_WT_KO_scATAC
ImmGenATAC1219.peak_177244	chr15	75117546	75117796	Ly6c2	aTreg_FoxP3_WT_vs_KO_DN	FoxP3_WT_KO_scATAC
ImmGenATAC1219.peak_428993	chr7	58742110	58742360	Gm39019	aTreg_FoxP3_WT_vs_KO_DN	FoxP3_WT_KO_scATAC
ImmGenATAC1219.peak_316320	chr3	107185673	107185923	Kcna10	aTreg_FoxP3_WT_vs_KO_DN	FoxP3_WT_KO_scATAC
ImmGenATAC1219.peak_269050	chr2	49847774	49848024	Lypd6b	aTreg_FoxP3_WT_vs_KO_DN	FoxP3_WT_KO_scATAC
ImmGenATAC1219.peak_69306	chr11	20202388	20202638	Rab1a	aTreg_FoxP3_WT_vs_KO_DN	FoxP3_WT_KO_scATAC
ImmGenATAC1219.peak_20870	chr1	130462430	130462680	Cd55	aTreg_FoxP3_WT_vs_KO_DN	FoxP3_WT_KO_scATAC
ImmGenATAC1219.peak_169956	chr15	36786707	36786957	Gm41298	aTreg_FoxP3_WT_vs_KO_DN	FoxP3_WT_KO_scATAC
ImmGenATAC1219.peak_261330	chr2	18205206	18205456	Dnajc1	aTreg_FoxP3_WT_vs_KO_DN	FoxP3_WT_KO_scATAC
ImmGenATAC1219.peak_163287	chr14	118938744	118938994	Dnajc3	aTreg_FoxP3_WT_vs_KO_DN	FoxP3_WT_KO_scATAC
ImmGenATAC1219.peak_215193	chr17	44893688	44893938	Supt3	aTreg_FoxP3_WT_vs_KO_DN	FoxP3_WT_KO_scATAC
ImmGenATAC1219.peak_395559	chr6	39275220	39275470	Gm26008	aTreg_FoxP3_WT_vs_KO_DN	FoxP3_WT_KO_scATAC
ImmGenATAC1219.peak_689	chr1	10040015	10040265	Cspp1	aTreg_FoxP3_WT_vs_KO_DN	FoxP3_WT_KO_scATAC
ImmGenATAC1219.peak_481750	chr9	44043605	44043855	Thy1	aTreg_FoxP3_WT_vs_KO_DN	FoxP3_WT_KO_scATAC
ImmGenATAC1219.peak_168254	chr15	27826968	27827218	Trio	aTreg_FoxP3_WT_vs_KO_DN	FoxP3_WT_KO_scATAC
ImmGenATAC1219.peak_90903	chr11	107370536	107370786	Gm11716	aTreg_FoxP3_WT_vs_KO_DN	FoxP3_WT_KO_scATAC
ImmGenATAC1219.peak_211051	chr17	28621176	28621426	Slc26a8	aTreg_FoxP3_WT_vs_KO_DN	FoxP3_WT_KO_scATAC
ImmGenATAC1219.peak_404865	chr6	88446136	88446386	Ruvbl1	aTreg_FoxP3_WT_vs_KO_DN	FoxP3_WT_KO_scATAC
ImmGenATAC1219.peak_407855	chr6	99435317	99435567	LOC108169204	aTreg_FoxP3_WT_vs_KO_DN	FoxP3_WT_KO_scATAC
ImmGenATAC1219.peak_105420	chr12	69539427	69539677	LOC108168003	aTreg_FoxP3_WT_vs_KO_DN	FoxP3_WT_KO_scATAC
ImmGenATAC1219.peak_445568	chr7	131045586	131045836	Dmbt1	aTreg_FoxP3_WT_vs_KO_DN	FoxP3_WT_KO_scATAC
ImmGenATAC1219.peak_36850	chr1	191834912	191835162	Nek2	aTreg_FoxP3_WT_vs_KO_DN	FoxP3_WT_KO_scATAC
ImmGenATAC1219.peak_59294	chr10	96609404	96609654	Btg1	aTreg_FoxP3_WT_vs_KO_DN	FoxP3_WT_KO_scATAC
ImmGenATAC1219.peak_130763	chr13	55634857	55635107	Ddx46	aTreg_FoxP3_WT_vs_KO_DN	FoxP3_WT_KO_scATAC
ImmGenATAC1219.peak_194161	chr16	35919235	35919485	Dtx3l	aTreg_FoxP3_WT_vs_KO_DN	FoxP3_WT_KO_scATAC
ImmGenATAC1219.peak_473788	chr8	124949063	124949313	LOC108167562	aTreg_FoxP3_WT_vs_KO_DN	FoxP3_WT_KO_scATAC
ImmGenATAC1219.peak_192744	chr16	32077696	32077946	Pigx	aTreg_FoxP3_WT_vs_KO_DN	FoxP3_WT_KO_scATAC
ImmGenATAC1219.peak_362282	chr5	28318003	28318253	Rbm33	aTreg_FoxP3_WT_vs_KO_DN	FoxP3_WT_KO_scATAC
ImmGenATAC1219.peak_57621	chr10	93042420	93042670	Gm40739	aTreg_FoxP3_WT_vs_KO_DN	FoxP3_WT_KO_scATAC
ImmGenATAC1219.peak_255895	chr19	55792599	55792849	Tcf7l2	aTreg_FoxP3_WT_vs_KO_DN	FoxP3_WT_KO_scATAC
ImmGenATAC1219.peak_150115	chr14	36968236	36968486	Gm31131	aTreg_FoxP3_WT_vs_KO_DN	FoxP3_WT_KO_scATAC
ImmGenATAC1219.peak_237467	chr18	62174993	62175243	Adrb2	aTreg_FoxP3_WT_vs_KO_DN	FoxP3_WT_KO_scATAC
ImmGenATAC1219.peak_291211	chr2	156975054	156975304	Dsn1	aTreg_FoxP3_WT_vs_KO_DN	FoxP3_WT_KO_scATAC
ImmGenATAC1219.peak_319590	chr3	126650150	126650400	Gm15551	aTreg_FoxP3_WT_vs_KO_DN	FoxP3_WT_KO_scATAC
ImmGenATAC1219.peak_403895	chr6	85965938	85966188	Gm33319	aTreg_FoxP3_WT_vs_KO_DN	FoxP3_WT_KO_scATAC
ImmGenATAC1219.peak_348708	chr4	126321654	126321904	Tekt2	aTreg_FoxP3_WT_vs_KO_DN	FoxP3_WT_KO_scATAC
treg.0621.peak_17797	chr5	120587174	120587424	Iqcd	aTreg_FoxP3_WT_vs_KO_DN	FoxP3_WT_KO_scATAC
ImmGenATAC1219.peak_300811	chr3	21988008	21988258	Tbl1xr1	aTreg_FoxP3_WT_vs_KO_DN	FoxP3_WT_KO_scATAC
ImmGenATAC1219.peak_464144	chr8	85036635	85036885	Tnpo2	aTreg_FoxP3_WT_vs_KO_DN	FoxP3_WT_KO_scATAC
ImmGenATAC1219.peak_430713	chr7	68264569	68264819	Gm16157	aTreg_FoxP3_WT_vs_KO_DN	FoxP3_WT_KO_scATAC
ImmGenATAC1219.peak_454557	chr8	26622197	26622447	Gm32050	aTreg_FoxP3_WT_vs_KO_DN	FoxP3_WT_KO_scATAC
ImmGenATAC1219.peak_383768	chr5	134244120	134244370	Gtf2i	aTreg_FoxP3_WT_vs_KO_DN	FoxP3_WT_KO_scATAC
ImmGenATAC1219.peak_209843	chr17	25874323	25874573	0610011F06Rik	aTreg_FoxP3_WT_vs_KO_DN	FoxP3_WT_KO_scATAC
ImmGenATAC1219.peak_39371	chr10	8518742	8518992	Gm40600	aTreg_FoxP3_WT_vs_KO_DN	FoxP3_WT_KO_scATAC
ImmGenATAC1219.peak_198393	chr16	58523413	58523663	Gm33475	aTreg_FoxP3_WT_vs_KO_DN	FoxP3_WT_KO_scATAC
ImmGenATAC1219.peak_49405	chr10	60382164	60382414	Gm17455	aTreg_FoxP3_WT_vs_KO_DN	FoxP3_WT_KO_scATAC
ImmGenATAC1219.peak_238802	chr18	67641210	67641460	Psmg2	aTreg_FoxP3_WT_vs_KO_DN	FoxP3_WT_KO_scATAC
treg.0621.peak_25892	chr7	126178573	126178823	1700123J17Rik	aTreg_FoxP3_WT_vs_KO_DN	FoxP3_WT_KO_scATAC
ImmGenATAC1219.peak_78661	chr11	63914396	63914646	Hs3st3b1	aTreg_FoxP3_WT_vs_KO_DN	FoxP3_WT_KO_scATAC
ImmGenATAC1219.peak_33751	chr1	180766742	180766992	Gm38293	aTreg_FoxP3_WT_vs_KO_DN	FoxP3_WT_KO_scATAC
ImmGenATAC1219.peak_190735	chr16	23982611	23982861	Gm31527	aTreg_FoxP3_WT_vs_KO_DN	FoxP3_WT_KO_scATAC
ImmGenATAC1219.peak_461955	chr8	77292764	77293014	Arhgap10	aTreg_FoxP3_WT_vs_KO_DN	FoxP3_WT_KO_scATAC
ImmGenATAC1219.peak_316101	chr3	106461881	106462131	2010016I18Rik	aTreg_FoxP3_WT_vs_KO_DN	FoxP3_WT_KO_scATAC
ImmGenATAC1219.peak_165569	chr15	6623881	6624131	LOC102632231	aTreg_FoxP3_WT_vs_KO_DN	FoxP3_WT_KO_scATAC
ImmGenATAC1219.peak_261264	chr2	18028528	18028778	Gm17762	aTreg_FoxP3_WT_vs_KO_DN	FoxP3_WT_KO_scATAC
ImmGenATAC1219.peak_330402	chr4	32280451	32280701	Bach2	aTreg_FoxP3_WT_vs_KO_DN	FoxP3_WT_KO_scATAC
ImmGenATAC1219.peak_30198	chr1	167369980	167370230	Mgst3	aTreg_FoxP3_WT_vs_KO_DN	FoxP3_WT_KO_scATAC
treg.0621.peak_6405	chr2	70844432	70844682	Gm39842	aTreg_FoxP3_WT_vs_KO_DN	FoxP3_WT_KO_scATAC
ImmGenATAC1219.peak_6217	chr1	43768475	43768725	Uxs1	aTreg_FoxP3_WT_vs_KO_DN	FoxP3_WT_KO_scATAC
ImmGenATAC1219.peak_201371	chr16	89938374	89938624	Gm41489	aTreg_FoxP3_WT_vs_KO_DN	FoxP3_WT_KO_scATAC
ImmGenATAC1219.peak_115580	chr12	109067661	109067911	Begain	aTreg_FoxP3_WT_vs_KO_DN	FoxP3_WT_KO_scATAC
ImmGenATAC1219.peak_41750	chr10	19192356	19192606	Gm20139	aTreg_FoxP3_WT_vs_KO_DN	FoxP3_WT_KO_scATAC
ImmGenATAC1219.peak_367381	chr5	53588564	53588814	Rbpj	aTreg_FoxP3_WT_vs_KO_DN	FoxP3_WT_KO_scATAC
ImmGenATAC1219.peak_88183	chr11	98863737	98863987	Wipf2	aTreg_FoxP3_WT_vs_KO_DN	FoxP3_WT_KO_scATAC
ImmGenATAC1219.peak_59195	chr10	96400027	96400277	Gm33782	aTreg_FoxP3_WT_vs_KO_DN	FoxP3_WT_KO_scATAC
ImmGenATAC1219.peak_274814	chr2	75831816	75832066	Agps	aTreg_FoxP3_WT_vs_KO_DN	FoxP3_WT_KO_scATAC
ImmGenATAC1219.peak_439352	chr7	109781470	109781720	Scube2	aTreg_FoxP3_WT_vs_KO_DN	FoxP3_WT_KO_scATAC
ImmGenATAC1219.peak_460428	chr8	69974388	69974638	Mau2	aTreg_FoxP3_WT_vs_KO_DN	FoxP3_WT_KO_scATAC
treg.0621.peak_1158	chr1	61137281	61137531	Icos	aTreg_FoxP3_WT_vs_KO_DN	FoxP3_WT_KO_scATAC
ImmGenATAC1219.peak_65832	chr10	128716255	128716505	Dgka	aTreg_FoxP3_WT_vs_KO_DN	FoxP3_WT_KO_scATAC
ImmGenATAC1219.peak_139667	chr13	104287758	104288008	Adamts6	aTreg_FoxP3_WT_vs_KO_DN	FoxP3_WT_KO_scATAC
ImmGenATAC1219.peak_407718	chr6	99264259	99264509	Gm32882	aTreg_FoxP3_WT_vs_KO_DN	FoxP3_WT_KO_scATAC
ImmGenATAC1219.peak_23747	chr1	138251046	138251296	Atp6v1g3	aTreg_FoxP3_WT_vs_KO_DN	FoxP3_WT_KO_scATAC
ImmGenATAC1219.peak_336319	chr4	59187344	59187594	Ugcg	aTreg_FoxP3_WT_vs_KO_DN	FoxP3_WT_KO_scATAC
ImmGenATAC1219.peak_185774	chr16	3872207	3872457	Naa60	aTreg_FoxP3_WT_vs_KO_DN	FoxP3_WT_KO_scATAC
ImmGenATAC1219.peak_316880	chr3	108563076	108563326	Tmem167b	aTreg_FoxP3_WT_vs_KO_DN	FoxP3_WT_KO_scATAC
ImmGenATAC1219.peak_109142	chr12	82166085	82166335	Sipa1l1	aTreg_FoxP3_WT_vs_KO_DN	FoxP3_WT_KO_scATAC
ImmGenATAC1219.peak_417899	chr6	140657399	140657649	Gm38918	aTreg_FoxP3_WT_vs_KO_DN	FoxP3_WT_KO_scATAC
treg.0621.peak_23362	chr7	28380651	28380901	Zfp36	aTreg_FoxP3_WT_vs_KO_DN	FoxP3_WT_KO_scATAC
ImmGenATAC1219.peak_204627	chr17	3114430	3114680	Scaf8	aTreg_FoxP3_WT_vs_KO_DN	FoxP3_WT_KO_scATAC
ImmGenATAC1219.peak_403100	chr6	83421709	83421959	B230319C09Rik	aTreg_FoxP3_WT_vs_KO_DN	FoxP3_WT_KO_scATAC
ImmGenATAC1219.peak_255237	chr19	53419873	53420123	Mirt1	aTreg_FoxP3_WT_vs_KO_DN	FoxP3_WT_KO_scATAC
treg.0621.peak_53341	chr16	13110414	13110664	Ercc4	aTreg_FoxP3_WT_vs_KO_DN	FoxP3_WT_KO_scATAC
ImmGenATAC1219.peak_112836	chr12	100479976	100480226	Gm36375	aTreg_FoxP3_WT_vs_KO_DN	FoxP3_WT_KO_scATAC
ImmGenATAC1219.peak_327225	chr4	5798112	5798362	Fam110b	aTreg_FoxP3_WT_vs_KO_DN	FoxP3_WT_KO_scATAC
ImmGenATAC1219.peak_199087	chr16	66276721	66276971	Cadm2	aTreg_FoxP3_WT_vs_KO_DN	FoxP3_WT_KO_scATAC
treg.0621.peak_60026	chr19	6400117	6400367	Rasgrp2	aTreg_FoxP3_WT_vs_KO_DN	FoxP3_WT_KO_scATAC
ImmGenATAC1219.peak_266302	chr2	34772949	34773199	Hspa5	aTreg_FoxP3_WT_vs_KO_DN	FoxP3_WT_KO_scATAC
ImmGenATAC1219.peak_293041	chr2	164081723	164081973	Stk4	aTreg_FoxP3_WT_vs_KO_DN	FoxP3_WT_KO_scATAC
ImmGenATAC1219.peak_296953	chr2	174329638	174329888	Gnas	aTreg_FoxP3_WT_vs_KO_DN	FoxP3_WT_KO_scATAC
ImmGenATAC1219.peak_291277	chr2	157118635	157118885	Samhd1	aTreg_FoxP3_WT_vs_KO_DN	FoxP3_WT_KO_scATAC
ImmGenATAC1219.peak_95133	chr11	119928330	119928580	LOC102640451	aTreg_FoxP3_WT_vs_KO_DN	FoxP3_WT_KO_scATAC
ImmGenATAC1219.peak_238198	chr18	65416292	65416542	Malt1	aTreg_FoxP3_WT_vs_KO_DN	FoxP3_WT_KO_scATAC
ImmGenATAC1219.peak_245367	chr19	6950567	6950817	Plcb3	aTreg_FoxP3_WT_vs_KO_DN	FoxP3_WT_KO_scATAC
ImmGenATAC1219.peak_418333	chr6	142887456	142887706	St8sia1	aTreg_FoxP3_WT_vs_KO_DN	FoxP3_WT_KO_scATAC
ImmGenATAC1219.peak_98787	chr12	20815732	20815982	1700030C10Rik	aTreg_FoxP3_WT_vs_KO_DN	FoxP3_WT_KO_scATAC
ImmGenATAC1219.peak_82359	chr11	77494249	77494499	Git1	aTreg_FoxP3_WT_vs_KO_DN	FoxP3_WT_KO_scATAC
ImmGenATAC1219.peak_264020	chr2	28582595	28582845	Gtf3c5	aTreg_FoxP3_WT_vs_KO_DN	FoxP3_WT_KO_scATAC
ImmGenATAC1219.peak_309050	chr3	79568112	79568362	4930589L23Rik	aTreg_FoxP3_WT_vs_KO_DN	FoxP3_WT_KO_scATAC
ImmGenATAC1219.peak_488063	chr9	65826671	65826921	Trip4	aTreg_FoxP3_WT_vs_KO_DN	FoxP3_WT_KO_scATAC
ImmGenATAC1219.peak_317610	chr3	115793728	115793978	S1pr1	aTreg_FoxP3_WT_vs_KO_DN	FoxP3_WT_KO_scATAC
ImmGenATAC1219.peak_271144	chr2	60124744	60124994	Gm13570	aTreg_FoxP3_WT_vs_KO_DN	FoxP3_WT_KO_scATAC
ImmGenATAC1219.peak_13476	chr1	82974008	82974258	Slc19a3	aTreg_FoxP3_WT_vs_KO_DN	FoxP3_WT_KO_scATAC
ImmGenATAC1219.peak_225074	chr17	86337164	86337414	2010106C02Rik	aTreg_FoxP3_WT_vs_KO_DN	FoxP3_WT_KO_scATAC
treg.0621.peak_40431	chr11	99146172	99146422	Ccr7	aTreg_FoxP3_WT_vs_KO_DN	FoxP3_WT_KO_scATAC
ImmGenATAC1219.peak_7319	chr1	52951540	52951790	1700019D03Rik	aTreg_FoxP3_WT_vs_KO_DN	FoxP3_WT_KO_scATAC
ImmGenATAC1219.peak_455288	chr8	33599855	33600105	Ppp2cb	aTreg_FoxP3_WT_vs_KO_DN	FoxP3_WT_KO_scATAC
ImmGenATAC1219.peak_466368	chr8	94413667	94413917	9330175E14Rik	aTreg_FoxP3_WT_vs_KO_DN	FoxP3_WT_KO_scATAC
ImmGenATAC1219.peak_40668	chr10	14085225	14085475	Hivep2	aTreg_FoxP3_WT_vs_KO_DN	FoxP3_WT_KO_scATAC
ImmGenATAC1219.peak_273175	chr2	70701635	70701885	Gm38528	aTreg_FoxP3_WT_vs_KO_DN	FoxP3_WT_KO_scATAC
ImmGenATAC1219.peak_223028	chr17	79964987	79965237	Hnrnpll	aTreg_FoxP3_WT_vs_KO_DN	FoxP3_WT_KO_scATAC
ImmGenATAC1219.peak_168687	chr15	31166722	31166972	Gm32070	aTreg_FoxP3_WT_vs_KO_DN	FoxP3_WT_KO_scATAC
treg.0621.peak_56281	chr17	31511614	31511864	Ndufv3	aTreg_FoxP3_WT_vs_KO_DN	FoxP3_WT_KO_scATAC
ImmGenATAC1219.peak_265216	chr2	31815448	31815698	Fibcd1	aTreg_FoxP3_WT_vs_KO_DN	FoxP3_WT_KO_scATAC
ImmGenATAC1219.peak_415252	chr6	129036997	129037247	Klrb1f	aTreg_FoxP3_WT_vs_KO_DN	FoxP3_WT_KO_scATAC
ImmGenATAC1219.peak_328487	chr4	11076991	11077241	Ndufaf6	aTreg_FoxP3_WT_vs_KO_DN	FoxP3_WT_KO_scATAC
ImmGenATAC1219.peak_88671	chr11	100619036	100619286	Nkiras2	aTreg_FoxP3_WT_vs_KO_DN	FoxP3_WT_KO_scATAC
ImmGenATAC1219.peak_381877	chr5	124031121	124031371	Gm34086	aTreg_FoxP3_WT_vs_KO_DN	FoxP3_WT_KO_scATAC
ImmGenATAC1219.peak_75503	chr11	52231565	52231815	Skp1a	aTreg_FoxP3_WT_vs_KO_DN	FoxP3_WT_KO_scATAC
ImmGenATAC1219.peak_441984	chr7	118116138	118116388	Arl6ip1	aTreg_FoxP3_WT_vs_KO_DN	FoxP3_WT_KO_scATAC
ImmGenATAC1219.peak_370408	chr5	73651085	73651335	Spata18	aTreg_FoxP3_WT_vs_KO_DN	FoxP3_WT_KO_scATAC
ImmGenATAC1219.peak_305132	chr3	52647246	52647496	Gm30235	aTreg_FoxP3_WT_vs_KO_DN	FoxP3_WT_KO_scATAC
ImmGenATAC1219.peak_333344	chr4	46526255	46526505	LOC108168940	aTreg_FoxP3_WT_vs_KO_DN	FoxP3_WT_KO_scATAC
ImmGenATAC1219.peak_35268	chr1	184845095	184845345	Gm34451	aTreg_FoxP3_WT_vs_KO_DN	FoxP3_WT_KO_scATAC
ImmGenATAC1219.peak_284183	chr2	128325487	128325737	Gm14005	aTreg_FoxP3_WT_vs_KO_DN	FoxP3_WT_KO_scATAC
ImmGenATAC1219.peak_28681	chr1	162295552	162295802	Dnm3	aTreg_FoxP3_WT_vs_KO_DN	FoxP3_WT_KO_scATAC
ImmGenATAC1219.peak_123168	chr13	28958386	28958636	Sox4	aTreg_FoxP3_WT_vs_KO_DN	FoxP3_WT_KO_scATAC
treg.0621.peak_48839	chr14	64950557	64950807	Ints9	aTreg_FoxP3_WT_vs_KO_DN	FoxP3_WT_KO_scATAC
ImmGenATAC1219.peak_486657	chr9	61705697	61705947	Gm34828	aTreg_FoxP3_WT_vs_KO_DN	FoxP3_WT_KO_scATAC
ImmGenATAC1219.peak_179723	chr15	82165951	82166201	Srebf2	aTreg_FoxP3_WT_vs_KO_DN	FoxP3_WT_KO_scATAC
ImmGenATAC1219.peak_407801	chr6	99375922	99376172	Gm32882	aTreg_FoxP3_WT_vs_KO_DN	FoxP3_WT_KO_scATAC
ImmGenATAC1219.peak_27935	chr1	160054493	160054743	4930523C07Rik	aTreg_FoxP3_WT_vs_KO_DN	FoxP3_WT_KO_scATAC
ImmGenATAC1219.peak_362277	chr5	28315623	28315873	Rbm33	aTreg_FoxP3_WT_vs_KO_DN	FoxP3_WT_KO_scATAC
ImmGenATAC1219.peak_386102	chr5	140586671	140586921	Gm30603	aTreg_FoxP3_WT_vs_KO_DN	FoxP3_WT_KO_scATAC
ImmGenATAC1219.peak_380959	chr5	121812870	121813120	Sh2b3	aTreg_FoxP3_WT_vs_KO_DN	FoxP3_WT_KO_scATAC
ImmGenATAC1219.peak_373345	chr5	93206688	93206938	2010109A12Rik	aTreg_FoxP3_WT_vs_KO_DN	FoxP3_WT_KO_scATAC
ImmGenATAC1219.peak_209735	chr17	25583972	25584222	Lmf1	aTreg_FoxP3_WT_vs_KO_DN	FoxP3_WT_KO_scATAC
treg.0621.peak_14787	chr4	134795302	134795552	Tmem57	aTreg_FoxP3_WT_vs_KO_DN	FoxP3_WT_KO_scATAC
ImmGenATAC1219.peak_270890	chr2	59611867	59612117	Tanc1	aTreg_FoxP3_WT_vs_KO_DN	FoxP3_WT_KO_scATAC
ImmGenATAC1219.peak_142023	chr13	112809460	112809710	Plpp1	aTreg_FoxP3_WT_vs_KO_DN	FoxP3_WT_KO_scATAC
ImmGenATAC1219.peak_305203	chr3	52832078	52832328	Gm30292	aTreg_FoxP3_WT_vs_KO_DN	FoxP3_WT_KO_scATAC
ImmGenATAC1219.peak_74089	chr11	46326254	46326504	Itk	aTreg_FoxP3_WT_vs_KO_DN	FoxP3_WT_KO_scATAC
ImmGenATAC1219.peak_99020	chr12	22906289	22906539	2410018L13Rik	aTreg_FoxP3_WT_vs_KO_DN	FoxP3_WT_KO_scATAC
ImmGenATAC1219.peak_498403	chr9	114368340	114368590	4930520O04Rik	aTreg_FoxP3_WT_vs_KO_DN	FoxP3_WT_KO_scATAC
ImmGenATAC1219.peak_444185	chr7	126760035	126760285	Mapk3	aTreg_FoxP3_WT_vs_KO_DN	FoxP3_WT_KO_scATAC
ImmGenATAC1219.peak_370543	chr5	74195095	74195345	Rasl11b	aTreg_FoxP3_WT_vs_KO_DN	FoxP3_WT_KO_scATAC
ImmGenATAC1219.peak_402346	chr6	72990290	72990540	Gm31547	aTreg_FoxP3_WT_vs_KO_DN	FoxP3_WT_KO_scATAC
ImmGenATAC1219.peak_105284	chr12	69294959	69295209	Klhdc2	aTreg_FoxP3_WT_vs_KO_DN	FoxP3_WT_KO_scATAC
treg.0621.peak_56561	chr17	34849885	34850135	Nelfe	aTreg_FoxP3_WT_vs_KO_DN	FoxP3_WT_KO_scATAC
ImmGenATAC1219.peak_320782	chr3	131190732	131190982	Hadh	aTreg_FoxP3_WT_vs_KO_DN	FoxP3_WT_KO_scATAC
ImmGenATAC1219.peak_331789	chr4	40971321	40971571	Nfx1	aTreg_FoxP3_WT_vs_KO_DN	FoxP3_WT_KO_scATAC
ImmGenATAC1219.peak_313583	chr3	97931612	97931862	Gm5544	aTreg_FoxP3_WT_vs_KO_DN	FoxP3_WT_KO_scATAC
ImmGenATAC1219.peak_329756	chr4	21848373	21848623	Pnisr	aTreg_FoxP3_WT_vs_KO_DN	FoxP3_WT_KO_scATAC
ImmGenATAC1219.peak_5281	chr1	39920676	39920926	Map4k4	aTreg_FoxP3_WT_vs_KO_DN	FoxP3_WT_KO_scATAC
treg.0621.peak_44930	chr12	115861760	115862010	Gm40900	aTreg_FoxP3_WT_vs_KO_DN	FoxP3_WT_KO_scATAC
ImmGenATAC1219.peak_392911	chr6	29768443	29768693	Ahcyl2	aTreg_FoxP3_WT_vs_KO_DN	FoxP3_WT_KO_scATAC
ImmGenATAC1219.peak_504904	chrX	50537160	50537410	Gm35612	aTreg_FoxP3_WT_vs_KO_DN	FoxP3_WT_KO_scATAC
treg.0621.peak_29339	chr8	124274252	124274502	Galnt2	aTreg_FoxP3_WT_vs_KO_DN	FoxP3_WT_KO_scATAC
ImmGenATAC1219.peak_474823	chr8	127501840	127502090	LOC102634904	aTreg_FoxP3_WT_vs_KO_DN	FoxP3_WT_KO_scATAC
ImmGenATAC1219.peak_316272	chr3	107080842	107081092	Kcna2	aTreg_FoxP3_WT_vs_KO_DN	FoxP3_WT_KO_scATAC
ImmGenATAC1219.peak_347192	chr4	120950817	120951067	Smap2	aTreg_FoxP3_WT_vs_KO_DN	FoxP3_WT_KO_scATAC
ImmGenATAC1219.peak_187433	chr16	11063573	11063823	Snn	aTreg_FoxP3_WT_vs_KO_DN	FoxP3_WT_KO_scATAC
ImmGenATAC1219.peak_495700	chr9	103201984	103202234	Trf	aTreg_FoxP3_WT_vs_KO_DN	FoxP3_WT_KO_scATAC
ImmGenATAC1219.peak_384524	chr5	136116809	136117059	Polr2j	aTreg_FoxP3_WT_vs_KO_DN	FoxP3_WT_KO_scATAC
ImmGenATAC1219.peak_256667	chr19	58143878	58144128	Gm41875	aTreg_FoxP3_WT_vs_KO_DN	FoxP3_WT_KO_scATAC
ImmGenATAC1219.peak_163525	chr14	120306259	120306509	Mbnl2	aTreg_FoxP3_WT_vs_KO_DN	FoxP3_WT_KO_scATAC
ImmGenATAC1219.peak_261605	chr2	18969043	18969293	4930426L09Rik	aTreg_FoxP3_WT_vs_KO_DN	FoxP3_WT_KO_scATAC
ImmGenATAC1219.peak_407819	chr6	99394891	99395141	Gm32882	aTreg_FoxP3_WT_vs_KO_DN	FoxP3_WT_KO_scATAC
ImmGenATAC1219.peak_88381	chr11	99171565	99171815	Gm32249	aTreg_FoxP3_WT_vs_KO_DN	FoxP3_WT_KO_scATAC
ImmGenATAC1219.peak_126961	chr13	43191837	43192087	Gfod1	aTreg_FoxP3_WT_vs_KO_DN	FoxP3_WT_KO_scATAC
ImmGenATAC1219.peak_413655	chr6	124755898	124756148	Eno2	aTreg_FoxP3_WT_vs_KO_DN	FoxP3_WT_KO_scATAC
ImmGenATAC1219.peak_351302	chr4	134091260	134091510	Cd52	aTreg_FoxP3_WT_vs_KO_DN	FoxP3_WT_KO_scATAC
ImmGenATAC1219.peak_77112	chr11	58239583	58239833	Irgm2	aTreg_FoxP3_WT_vs_KO_DN	FoxP3_WT_KO_scATAC
ImmGenATAC1219.peak_330373	chr4	32247738	32247988	Bach2	aTreg_FoxP3_WT_vs_KO_DN	FoxP3_WT_KO_scATAC
ImmGenATAC1219.peak_14726	chr1	88497445	88497695	Glrp1	aTreg_FoxP3_WT_vs_KO_DN	FoxP3_WT_KO_scATAC
ImmGenATAC1219.peak_476322	chr9	13904472	13904722	Fam76b	aTreg_FoxP3_WT_vs_KO_DN	FoxP3_WT_KO_scATAC
treg.0621.peak_21165	chr6	99260596	99260846	Gm32882	aTreg_FoxP3_WT_vs_KO_DN	FoxP3_WT_KO_scATAC
ImmGenATAC1219.peak_270844	chr2	59470849	59471099	Dapl1	aTreg_FoxP3_WT_vs_KO_DN	FoxP3_WT_KO_scATAC
ImmGenATAC1219.peak_386729	chr5	142936414	142936664	Fscn1	aTreg_FoxP3_WT_vs_KO_DN	FoxP3_WT_KO_scATAC
ImmGenATAC1219.peak_358122	chr4	155306706	155306956	Prkcz	aTreg_FoxP3_WT_vs_KO_DN	FoxP3_WT_KO_scATAC
ImmGenATAC1219.peak_62313	chr10	116919357	116919607	Rab3ip	aTreg_FoxP3_WT_vs_KO_DN	FoxP3_WT_KO_scATAC
treg.0621.peak_15529	chr4	152130305	152130555	Espn	aTreg_FoxP3_WT_vs_KO_DN	FoxP3_WT_KO_scATAC
ImmGenATAC1219.peak_128367	chr13	47014340	47014590	Nhlrc1	aTreg_FoxP3_WT_vs_KO_DN	FoxP3_WT_KO_scATAC
ImmGenATAC1219.peak_264174	chr2	29100904	29101154	Setx	aTreg_FoxP3_WT_vs_KO_DN	FoxP3_WT_KO_scATAC
treg.0621.peak_35765	chr10	96407186	96407436	Gm33782	aTreg_FoxP3_WT_vs_KO_DN	FoxP3_WT_KO_scATAC
ImmGenATAC1219.peak_172242	chr15	53216412	53216662	Ext1	aTreg_FoxP3_WT_vs_KO_DN	FoxP3_WT_KO_scATAC
ImmGenATAC1219.peak_322724	chr3	138743364	138743614	Tspan5	aTreg_FoxP3_WT_vs_KO_DN	FoxP3_WT_KO_scATAC
ImmGenATAC1219.peak_42505	chr10	21204756	21205006	Gm33671	aTreg_FoxP3_WT_vs_KO_DN	FoxP3_WT_KO_scATAC
ImmGenATAC1219.peak_415326	chr6	129209922	129210172	Gm38906	aTreg_FoxP3_WT_vs_KO_DN	FoxP3_WT_KO_scATAC
ImmGenATAC1219.peak_245561	chr19	7345481	7345731	AI846148	aTreg_FoxP3_WT_vs_KO_DN	FoxP3_WT_KO_scATAC
ImmGenATAC1219.peak_103660	chr12	52604780	52605030	Gm35239	aTreg_FoxP3_WT_vs_KO_DN	FoxP3_WT_KO_scATAC
ImmGenATAC1219.peak_362949	chr5	31452010	31452260	Zfp512	aTreg_FoxP3_WT_vs_KO_DN	FoxP3_WT_KO_scATAC
ImmGenATAC1219.peak_261842	chr2	19659009	19659259	Otud1	aTreg_FoxP3_WT_vs_KO_DN	FoxP3_WT_KO_scATAC
treg.0621.peak_61913	chrX	7947394	7947644	Gm39488	aTreg_FoxP3_WT_vs_KO_DN	FoxP3_WT_KO_scATAC
ImmGenATAC1219.peak_238195	chr18	65415106	65415356	Malt1	aTreg_FoxP3_WT_vs_KO_DN	FoxP3_WT_KO_scATAC
ImmGenATAC1219.peak_242174	chr18	80691874	80692124	Atp9b	aTreg_FoxP3_WT_vs_KO_DN	FoxP3_WT_KO_scATAC
ImmGenATAC1219.peak_175082	chr15	64267153	64267403	Gm30563	aTreg_FoxP3_WT_vs_KO_DN	FoxP3_WT_KO_scATAC
ImmGenATAC1219.peak_342840	chr4	102711845	102712095	Sgip1	aTreg_FoxP3_WT_vs_KO_DN	FoxP3_WT_KO_scATAC
ImmGenATAC1219.peak_164305	chr14	121903105	121903355	Ubac2	aTreg_FoxP3_WT_vs_KO_DN	FoxP3_WT_KO_scATAC
treg.0621.peak_34992	chr10	79986586	79986836	Cnn2	aTreg_FoxP3_WT_vs_KO_DN	FoxP3_WT_KO_scATAC
ImmGenATAC1219.peak_410025	chr6	113419257	113419507	Rpusd3	aTreg_FoxP3_WT_vs_KO_DN	FoxP3_WT_KO_scATAC
ImmGenATAC1219.peak_265232	chr2	31847938	31848188	Fibcd1	aTreg_FoxP3_WT_vs_KO_DN	FoxP3_WT_KO_scATAC
ImmGenATAC1219.peak_364829	chr5	37056257	37056507	Jakmip1	aTreg_FoxP3_WT_vs_KO_DN	FoxP3_WT_KO_scATAC
ImmGenATAC1219.peak_457019	chr8	41334191	41334441	Asah1	aTreg_FoxP3_WT_vs_KO_DN	FoxP3_WT_KO_scATAC
ImmGenATAC1219.peak_226703	chr18	4279252	4279502	Gm41657	aTreg_FoxP3_WT_vs_KO_DN	FoxP3_WT_KO_scATAC
ImmGenATAC1219.peak_496362	chr9	106176493	106176743	Wdr82	aTreg_FoxP3_WT_vs_KO_DN	FoxP3_WT_KO_scATAC
ImmGenATAC1219.peak_271603	chr2	61503677	61503927	Gm33841	aTreg_FoxP3_WT_vs_KO_DN	FoxP3_WT_KO_scATAC
treg.0621.peak_48308	chr14	52103397	52103647	Rpgrip1	aTreg_FoxP3_WT_vs_KO_DN	FoxP3_WT_KO_scATAC
ImmGenATAC1219.peak_76840	chr11	57644396	57644646	Galnt10	aTreg_FoxP3_WT_vs_KO_DN	FoxP3_WT_KO_scATAC
ImmGenATAC1219.peak_178347	chr15	78576526	78576776	Gm36738	aTreg_FoxP3_WT_vs_KO_DN	FoxP3_WT_KO_scATAC
ImmGenATAC1219.peak_183116	chr15	96778599	96778849	Gm32564	aTreg_FoxP3_WT_vs_KO_DN	FoxP3_WT_KO_scATAC
ImmGenATAC1219.peak_133555	chr13	73377710	73377960	D630045M09Rik	aTreg_FoxP3_WT_vs_KO_DN	FoxP3_WT_KO_scATAC
ImmGenATAC1219.peak_386548	chr5	142439857	142440107	Foxk1	aTreg_FoxP3_WT_vs_KO_DN	FoxP3_WT_KO_scATAC
ImmGenATAC1219.peak_386906	chr5	143485103	143485353	Rac1	aTreg_FoxP3_WT_vs_KO_DN	FoxP3_WT_KO_scATAC
ImmGenATAC1219.peak_213852	chr17	35766449	35766699	4833427F10Rik	aTreg_FoxP3_WT_vs_KO_DN	FoxP3_WT_KO_scATAC
ImmGenATAC1219.peak_471405	chr8	119585805	119586055	Dnaaf1	aTreg_FoxP3_WT_vs_KO_DN	FoxP3_WT_KO_scATAC
ImmGenATAC1219.peak_38174	chr10	4079937	4080187	Gm40591	aTreg_FoxP3_WT_vs_KO_DN	FoxP3_WT_KO_scATAC
ImmGenATAC1219.peak_330804	chr4	33270373	33270623	Pnrc1	aTreg_FoxP3_WT_vs_KO_DN	FoxP3_WT_KO_scATAC
ImmGenATAC1219.peak_384530	chr5	136137735	136137985	Alkbh4	aTreg_FoxP3_WT_vs_KO_DN	FoxP3_WT_KO_scATAC
ImmGenATAC1219.peak_28796	chr1	162728040	162728290	Prrc2c	aTreg_FoxP3_WT_vs_KO_DN	FoxP3_WT_KO_scATAC
ImmGenATAC1219.peak_303340	chr3	38280242	38280492	5430434I15Rik	aTreg_FoxP3_WT_vs_KO_DN	FoxP3_WT_KO_scATAC
ImmGenATAC1219.peak_467523	chr8	105270444	105270694	Hsf4	aTreg_FoxP3_WT_vs_KO_DN	FoxP3_WT_KO_scATAC
ImmGenATAC1219.peak_247909	chr19	18602994	18603244	Ostf1	aTreg_FoxP3_WT_vs_KO_DN	FoxP3_WT_KO_scATAC
ImmGenATAC1219.peak_138118	chr13	98890658	98890908	Gm35215	aTreg_FoxP3_WT_vs_KO_DN	FoxP3_WT_KO_scATAC
ImmGenATAC1219.peak_455599	chr8	34163409	34163659	Mir6395	aTreg_FoxP3_WT_vs_KO_DN	FoxP3_WT_KO_scATAC
ImmGenATAC1219.peak_14728	chr1	88506482	88506732	Glrp1	aTreg_FoxP3_WT_vs_KO_DN	FoxP3_WT_KO_scATAC
ImmGenATAC1219.peak_179255	chr15	80787812	80788062	Tnrc6b	aTreg_FoxP3_WT_vs_KO_DN	FoxP3_WT_KO_scATAC
ImmGenATAC1219.peak_183038	chr15	96642826	96643076	Slc38a2	aTreg_FoxP3_WT_vs_KO_DN	FoxP3_WT_KO_scATAC
ImmGenATAC1219.peak_358375	chr4	155959346	155959596	Fam132a	aTreg_FoxP3_WT_vs_KO_DN	FoxP3_WT_KO_scATAC
ImmGenATAC1219.peak_245773	chr19	8757624	8757874	Nxf1	aTreg_FoxP3_WT_vs_KO_DN	FoxP3_WT_KO_scATAC
ImmGenATAC1219.peak_329168	chr4	14864675	14864925	Tmem55a	aTreg_FoxP3_WT_vs_KO_DN	FoxP3_WT_KO_scATAC
ImmGenATAC1219.peak_184649	chr15	100905090	100905340	Scn8a	aTreg_FoxP3_WT_vs_KO_DN	FoxP3_WT_KO_scATAC
ImmGenATAC1219.peak_429263	chr7	63910935	63911185	E030018B13Rik	aTreg_FoxP3_WT_vs_KO_DN	FoxP3_WT_KO_scATAC
ImmGenATAC1219.peak_97387	chr12	12301948	12302198	Gm34407	aTreg_FoxP3_WT_vs_KO_DN	FoxP3_WT_KO_scATAC
ImmGenATAC1219.peak_408821	chr6	103682912	103683162	Chl1	aTreg_FoxP3_WT_vs_KO_DN	FoxP3_WT_KO_scATAC
ImmGenATAC1219.peak_179164	chr15	80608044	80608294	Grap2	aTreg_FoxP3_WT_vs_KO_DN	FoxP3_WT_KO_scATAC
ImmGenATAC1219.peak_126569	chr13	41605181	41605431	Tmem170b	aTreg_FoxP3_WT_vs_KO_DN	FoxP3_WT_KO_scATAC
ImmGenATAC1219.peak_310914	chr3	87508262	87508512	Gm31998	aTreg_FoxP3_WT_vs_KO_DN	FoxP3_WT_KO_scATAC
ImmGenATAC1219.peak_138679	chr13	100790345	100790595	Ccnb1	aTreg_FoxP3_WT_vs_KO_DN	FoxP3_WT_KO_scATAC
treg.0621.peak_11827	chr3	137953533	137953783	Gm19708	aTreg_FoxP3_WT_vs_KO_DN	FoxP3_WT_KO_scATAC
treg.0621.peak_25120	chr7	98693867	98694117	LOC108167485	aTreg_FoxP3_WT_vs_KO_DN	FoxP3_WT_KO_scATAC
ImmGenATAC1219.peak_356515	chr4	150566268	150566518	Rere	aTreg_FoxP3_WT_vs_KO_DN	FoxP3_WT_KO_scATAC
ImmGenATAC1219.peak_95934	chr12	3284496	3284746	LOC108167952	aTreg_FoxP3_WT_vs_KO_DN	FoxP3_WT_KO_scATAC
ImmGenATAC1219.peak_313412	chr3	97227264	97227514	Bcl9	aTreg_FoxP3_WT_vs_KO_DN	FoxP3_WT_KO_scATAC
ImmGenATAC1219.peak_308008	chr3	68966727	68966977	Smc4	aTreg_FoxP3_WT_vs_KO_DN	FoxP3_WT_KO_scATAC
ImmGenATAC1219.peak_5074	chr1	39478246	39478496	Cnot11	aTreg_FoxP3_WT_vs_KO_DN	FoxP3_WT_KO_scATAC
ImmGenATAC1219.peak_255499	chr19	53905152	53905402	Pdcd4	aTreg_FoxP3_WT_vs_KO_DN	FoxP3_WT_KO_scATAC
ImmGenATAC1219.peak_501324	chr9	123480642	123480892	Limd1	aTreg_FoxP3_WT_vs_KO_DN	FoxP3_WT_KO_scATAC
ImmGenATAC1219.peak_291465	chr2	157746671	157746921	Ctnnbl1	aTreg_FoxP3_WT_vs_KO_DN	FoxP3_WT_KO_scATAC
ImmGenATAC1219.peak_161903	chr14	103630595	103630845	Slain1	aTreg_FoxP3_WT_vs_KO_DN	FoxP3_WT_KO_scATAC
ImmGenATAC1219.peak_133899	chr13	74350186	74350436	Ccdc127	aTreg_FoxP3_WT_vs_KO_DN	FoxP3_WT_KO_scATAC
ImmGenATAC1219.peak_469971	chr8	114815141	114815391	Gm16118	aTreg_FoxP3_WT_vs_KO_DN	FoxP3_WT_KO_scATAC
ImmGenATAC1219.peak_57950	chr10	93614999	93615249	4933408J17Rik	aTreg_FoxP3_WT_vs_KO_DN	FoxP3_WT_KO_scATAC
ImmGenATAC1219.peak_13104	chr1	80665238	80665488	Dock10	aTreg_FoxP3_WT_vs_KO_DN	FoxP3_WT_KO_scATAC
treg.0621.peak_45545	chr13	30785803	30786053	Exoc2	aTreg_FoxP3_WT_vs_KO_DN	FoxP3_WT_KO_scATAC
treg.0621.peak_23024	chr7	19945584	19945834	Igsf23	aTreg_FoxP3_WT_vs_KO_DN	FoxP3_WT_KO_scATAC
ImmGenATAC1219.peak_429431	chr7	64160899	64161149	Trpm1	aTreg_FoxP3_WT_vs_KO_DN	FoxP3_WT_KO_scATAC
ImmGenATAC1219.peak_156338	chr14	66274691	66274941	1700001G11Rik	aTreg_FoxP3_WT_vs_KO_DN	FoxP3_WT_KO_scATAC
ImmGenATAC1219.peak_315030	chr3	103384914	103385164	Trim33	aTreg_FoxP3_WT_vs_KO_DN	FoxP3_WT_KO_scATAC
ImmGenATAC1219.peak_206125	chr17	8165699	8165949	Fgfr1op	aTreg_FoxP3_WT_vs_KO_DN	FoxP3_WT_KO_scATAC
ImmGenATAC1219.peak_105275	chr12	69257905	69258155	Klhdc1	aTreg_FoxP3_WT_vs_KO_DN	FoxP3_WT_KO_scATAC
ImmGenATAC1219.peak_217153	chr17	50331368	50331618	Gm30958	aTreg_FoxP3_WT_vs_KO_DN	FoxP3_WT_KO_scATAC
ImmGenATAC1219.peak_250486	chr19	32361650	32361900	2700046G09Rik	aTreg_FoxP3_WT_vs_KO_DN	FoxP3_WT_KO_scATAC
ImmGenATAC1219.peak_47953	chr10	53518375	53518625	Gm40650	aTreg_FoxP3_WT_vs_KO_DN	FoxP3_WT_KO_scATAC
ImmGenATAC1219.peak_305048	chr3	52458379	52458629	Gm38537	aTreg_FoxP3_WT_vs_KO_DN	FoxP3_WT_KO_scATAC
ImmGenATAC1219.peak_390344	chr6	8510757	8511007	Glcci1	aTreg_FoxP3_WT_vs_KO_DN	FoxP3_WT_KO_scATAC
ImmGenATAC1219.peak_417933	chr6	140722188	140722438	Gm30215	aTreg_FoxP3_WT_vs_KO_DN	FoxP3_WT_KO_scATAC
ImmGenATAC1219.peak_240537	chr18	75377466	75377716	Smad7	aTreg_FoxP3_WT_vs_KO_DN	FoxP3_WT_KO_scATAC
ImmGenATAC1219.peak_62805	chr10	117943821	117944071	4933411E08Rik	aTreg_FoxP3_WT_vs_KO_DN	FoxP3_WT_KO_scATAC
ImmGenATAC1219.peak_132949	chr13	67360473	67360723	Gm17039	aTreg_FoxP3_WT_vs_KO_DN	FoxP3_WT_KO_scATAC
ImmGenATAC1219.peak_430156	chr7	66839761	66840011	Adamts17	aTreg_FoxP3_WT_vs_KO_DN	FoxP3_WT_KO_scATAC
treg.0621.peak_655	chr1	52170507	52170757	Gls	aTreg_FoxP3_WT_vs_KO_DN	FoxP3_WT_KO_scATAC
ImmGenATAC1219.peak_38824	chr10	6953187	6953437	Ipcef1	aTreg_FoxP3_WT_vs_KO_DN	FoxP3_WT_KO_scATAC
ImmGenATAC1219.peak_98808	chr12	20990347	20990597	Gm30124	aTreg_FoxP3_WT_vs_KO_DN	FoxP3_WT_KO_scATAC
ImmGenATAC1219.peak_456996	chr8	41240807	41241057	Pcm1	aTreg_FoxP3_WT_vs_KO_DN	FoxP3_WT_KO_scATAC
ImmGenATAC1219.peak_501003	chr9	122233343	122233593	Ano10	aTreg_FoxP3_WT_vs_KO_DN	FoxP3_WT_KO_scATAC
ImmGenATAC1219.peak_369964	chr5	72634738	72634988	Nipal1	aTreg_FoxP3_WT_vs_KO_DN	FoxP3_WT_KO_scATAC
ImmGenATAC1219.peak_476141	chr9	13470046	13470296	Phxr4	aTreg_FoxP3_WT_vs_KO_DN	FoxP3_WT_KO_scATAC
ImmGenATAC1219.peak_333296	chr4	46411597	46411847	Hemgn	aTreg_FoxP3_WT_vs_KO_DN	FoxP3_WT_KO_scATAC
ImmGenATAC1219.peak_236756	chr18	60747136	60747386	Rps14	aTreg_FoxP3_WT_vs_KO_DN	FoxP3_WT_KO_scATAC
ImmGenATAC1219.peak_319551	chr3	126589658	126589908	Camk2d	aTreg_FoxP3_WT_vs_KO_DN	FoxP3_WT_KO_scATAC
treg.0621.peak_28279	chr8	84846491	84846741	1700122E12Rik	aTreg_FoxP3_WT_vs_KO_DN	FoxP3_WT_KO_scATAC
ImmGenATAC1219.peak_424376	chr7	29141528	29141778	Rasgrp4	aTreg_FoxP3_WT_vs_KO_DN	FoxP3_WT_KO_scATAC
ImmGenATAC1219.peak_187527	chr16	11323328	11323578	Snx29	aTreg_FoxP3_WT_vs_KO_DN	FoxP3_WT_KO_scATAC
ImmGenATAC1219.peak_464469	chr8	86707648	86707898	Siah1a	aTreg_FoxP3_WT_vs_KO_DN	FoxP3_WT_KO_scATAC
ImmGenATAC1219.peak_43311	chr10	24754397	24754647	Enpp3	aTreg_FoxP3_WT_vs_KO_DN	FoxP3_WT_KO_scATAC
ImmGenATAC1219.peak_314924	chr3	103021405	103021655	Csde1	aTreg_FoxP3_WT_vs_KO_DN	FoxP3_WT_KO_scATAC
ImmGenATAC1219.peak_71796	chr11	32061952	32062202	Gm12108	aTreg_FoxP3_WT_vs_KO_DN	FoxP3_WT_KO_scATAC
ImmGenATAC1219.peak_260042	chr2	11664052	11664302	Gm39760	aTreg_FoxP3_WT_vs_KO_DN	FoxP3_WT_KO_scATAC
treg.0621.peak_40446	chr11	99155924	99156174	Ccr7	aTreg_FoxP3_WT_vs_KO_DN	FoxP3_WT_KO_scATAC
ImmGenATAC1219.peak_123751	chr13	30742624	30742874	Irf4	aTreg_FoxP3_WT_vs_KO_DN	FoxP3_WT_KO_scATAC
ImmGenATAC1219.peak_437709	chr7	101296720	101296970	Atg16l2	aTreg_FoxP3_WT_vs_KO_DN	FoxP3_WT_KO_scATAC
ImmGenATAC1219.peak_186006	chr16	4560188	4560438	Tfap4	aTreg_FoxP3_WT_vs_KO_DN	FoxP3_WT_KO_scATAC
ImmGenATAC1219.peak_68074	chr11	11512120	11512370	4930415F15Rik	aTreg_FoxP3_WT_vs_KO_DN	FoxP3_WT_KO_scATAC
ImmGenATAC1219.peak_221169	chr17	71986533	71986783	Alk	aTreg_FoxP3_WT_vs_KO_DN	FoxP3_WT_KO_scATAC
ImmGenATAC1219.peak_8455	chr1	58303957	58304207	Gm15759	aTreg_FoxP3_WT_vs_KO_DN	FoxP3_WT_KO_scATAC
ImmGenATAC1219.peak_493909	chr9	95315217	95315467	Gm32018	aTreg_FoxP3_WT_vs_KO_DN	FoxP3_WT_KO_scATAC
ImmGenATAC1219.peak_40764	chr10	14391340	14391590	Adgrg6	aTreg_FoxP3_WT_vs_KO_DN	FoxP3_WT_KO_scATAC
ImmGenATAC1219.peak_347012	chr4	120405261	120405511	Scmh1	aTreg_FoxP3_WT_vs_KO_DN	FoxP3_WT_KO_scATAC
ImmGenATAC1219.peak_226663	chr18	4181861	4182111	Lyzl1	aTreg_FoxP3_WT_vs_KO_DN	FoxP3_WT_KO_scATAC
ImmGenATAC1219.peak_503284	chrX	13846390	13846640	Gpr82	aTreg_FoxP3_WT_vs_KO_DN	FoxP3_WT_KO_scATAC
ImmGenATAC1219.peak_23860	chr1	138558370	138558620	Nek7	aTreg_FoxP3_WT_vs_KO_DN	FoxP3_WT_KO_scATAC
ImmGenATAC1219.peak_344557	chr4	109273978	109274228	Eps15	aTreg_FoxP3_WT_vs_KO_DN	FoxP3_WT_KO_scATAC
ImmGenATAC1219.peak_414959	chr6	128318417	128318667	Tulp3	aTreg_FoxP3_WT_vs_KO_DN	FoxP3_WT_KO_scATAC
ImmGenATAC1219.peak_116835	chr12	112879793	112880043	LOC102632292	aTreg_FoxP3_WT_vs_KO_DN	FoxP3_WT_KO_scATAC
ImmGenATAC1219.peak_164289	chr14	121881336	121881586	Ubac2	aTreg_FoxP3_WT_vs_KO_DN	FoxP3_WT_KO_scATAC
ImmGenATAC1219.peak_319182	chr3	122984814	122985064	Myoz2	aTreg_FoxP3_WT_vs_KO_DN	FoxP3_WT_KO_scATAC
ImmGenATAC1219.peak_7252	chr1	52726765	52727015	Inpp1	aTreg_FoxP3_WT_vs_KO_DN	FoxP3_WT_KO_scATAC
treg.0621.peak_10329	chr3	89159770	89160020	Clk2,Clk2-scamp3	aTreg_FoxP3_WT_vs_KO_DN	FoxP3_WT_KO_scATAC
ImmGenATAC1219.peak_396153	chr6	41554365	41554615	Gm38582	aTreg_FoxP3_WT_vs_KO_DN	FoxP3_WT_KO_scATAC
treg.0621.peak_16868	chr5	76183106	76183356	Tmem165	aTreg_FoxP3_WT_vs_KO_DN	FoxP3_WT_KO_scATAC
ImmGenATAC1219.peak_399189	chr6	54936533	54936783	Nod1	aTreg_FoxP3_WT_vs_KO_DN	FoxP3_WT_KO_scATAC
ImmGenATAC1219.peak_80564	chr11	71003671	71003921	Derl2	aTreg_FoxP3_WT_vs_KO_DN	FoxP3_WT_KO_scATAC
ImmGenATAC1219.peak_330767	chr4	33147919	33148169	Gabrr1	aTreg_FoxP3_WT_vs_KO_DN	FoxP3_WT_KO_scATAC
treg.0621.peak_11424	chr3	115971516	115971766	Mir669n	aTreg_FoxP3_WT_vs_KO_DN	FoxP3_WT_KO_scATAC
ImmGenATAC1219.peak_454320	chr8	25625409	25625659	Whsc1l1	aTreg_FoxP3_WT_vs_KO_DN	FoxP3_WT_KO_scATAC
treg.0621.peak_8504	chr2	166671413	166671663	LOC108168816	aTreg_FoxP3_WT_vs_KO_DN	FoxP3_WT_KO_scATAC
ImmGenATAC1219.peak_238967	chr18	68034840	68035090	Ldlrad4	aTreg_FoxP3_WT_vs_KO_DN	FoxP3_WT_KO_scATAC
ImmGenATAC1219.peak_327604	chr4	7364167	7364417	Gm33646	aTreg_FoxP3_WT_vs_KO_DN	FoxP3_WT_KO_scATAC
ImmGenATAC1219.peak_117254	chr12	114909895	114910145	Gm40899	aTreg_FoxP3_WT_vs_KO_DN	FoxP3_WT_KO_scATAC
ImmGenATAC1219.peak_163142	chr14	118682701	118682951	Gm41247	aTreg_FoxP3_WT_vs_KO_DN	FoxP3_WT_KO_scATAC
ImmGenATAC1219.peak_222733	chr17	79099887	79100137	Qpct	aTreg_FoxP3_WT_vs_KO_DN	FoxP3_WT_KO_scATAC
ImmGenATAC1219.peak_424025	chr7	28380198	28380448	Zfp36	aTreg_FoxP3_WT_vs_KO_DN	FoxP3_WT_KO_scATAC
ImmGenATAC1219.peak_107973	chr12	78919406	78919656	LOC108168010	aTreg_FoxP3_WT_vs_KO_DN	FoxP3_WT_KO_scATAC
ImmGenATAC1219.peak_505479	chrX	57219661	57219911	Cd40lg	aTreg_FoxP3_WT_vs_KO_DN	FoxP3_WT_KO_scATAC
ImmGenATAC1219.peak_456325	chr8	36158924	36159174	Gm38414	aTreg_FoxP3_WT_vs_KO_DN	FoxP3_WT_KO_scATAC
ImmGenATAC1219.peak_386106	chr5	140596300	140596550	Gm30603	aTreg_FoxP3_WT_vs_KO_DN	FoxP3_WT_KO_scATAC
ImmGenATAC1219.peak_241225	chr18	77713260	77713510	4930465K10Rik	aTreg_FoxP3_WT_vs_KO_DN	FoxP3_WT_KO_scATAC
ImmGenATAC1219.peak_268591	chr2	48328266	48328516	Gm39809	aTreg_FoxP3_WT_vs_KO_DN	FoxP3_WT_KO_scATAC
ImmGenATAC1219.peak_66688	chr11	4984310	4984560	Ap1b1	aTreg_FoxP3_WT_vs_KO_DN	FoxP3_WT_KO_scATAC
ImmGenATAC1219.peak_80302	chr11	70433977	70434227	Arrb2	aTreg_FoxP3_WT_vs_KO_DN	FoxP3_WT_KO_scATAC
ImmGenATAC1219.peak_381890	chr5	124050230	124050480	Abcb9	aTreg_FoxP3_WT_vs_KO_DN	FoxP3_WT_KO_scATAC
ImmGenATAC1219.peak_121091	chr13	17805652	17805902	Mir466i	aTreg_FoxP3_WT_vs_KO_DN	FoxP3_WT_KO_scATAC
ImmGenATAC1219.peak_195990	chr16	45261396	45261646	Btla	aTreg_FoxP3_WT_vs_KO_DN	FoxP3_WT_KO_scATAC
ImmGenATAC1219.peak_479925	chr9	35175646	35175896	Tirap	aTreg_FoxP3_WT_vs_KO_DN	FoxP3_WT_KO_scATAC
ImmGenATAC1219.peak_371492	chr5	77125704	77125954	Gm15831	aTreg_FoxP3_WT_vs_KO_DN	FoxP3_WT_KO_scATAC
treg.0621.peak_37711	chr11	34683538	34683788	Spdl1	aTreg_FoxP3_WT_vs_KO_DN	FoxP3_WT_KO_scATAC
treg.0621.peak_17949	chr5	122264922	122265172	1700112N08Rik	aTreg_FoxP3_WT_vs_KO_DN	FoxP3_WT_KO_scATAC
ImmGenATAC1219.peak_9073	chr1	60460700	60460950	Raph1	aTreg_FoxP3_WT_vs_KO_DN	FoxP3_WT_KO_scATAC
treg.0621.peak_19795	chr6	41545062	41545312	Gm38582	aTreg_FoxP3_WT_vs_KO_DN	FoxP3_WT_KO_scATAC
ImmGenATAC1219.peak_59272	chr10	96586337	96586587	Btg1	aTreg_FoxP3_WT_vs_KO_DN	FoxP3_WT_KO_scATAC
ImmGenATAC1219.peak_34645	chr1	183134564	183134814	Disp1	aTreg_FoxP3_WT_vs_KO_DN	FoxP3_WT_KO_scATAC
ImmGenATAC1219.peak_231602	chr18	35021890	35022140	Gm41690	aTreg_FoxP3_WT_vs_KO_DN	FoxP3_WT_KO_scATAC
ImmGenATAC1219.peak_395601	chr6	39348186	39348436	Slc37a3	aTreg_FoxP3_WT_vs_KO_DN	FoxP3_WT_KO_scATAC
ImmGenATAC1219.peak_497733	chr9	110916856	110917106	Gm590	aTreg_FoxP3_WT_vs_KO_DN	FoxP3_WT_KO_scATAC
ImmGenATAC1219.peak_414645	chr6	127474024	127474274	Parp11	aTreg_FoxP3_WT_vs_KO_DN	FoxP3_WT_KO_scATAC
treg.0621.peak_11206	chr3	106787540	106787790	Cd53	aTreg_FoxP3_WT_vs_KO_DN	FoxP3_WT_KO_scATAC
ImmGenATAC1219.peak_85348	chr11	87749177	87749427	Mir142b	aTreg_FoxP3_WT_vs_KO_DN	FoxP3_WT_KO_scATAC
treg.0621.peak_23706	chr7	39553118	39553368	Gm33989	aTreg_FoxP3_WT_vs_KO_DN	FoxP3_WT_KO_scATAC
ImmGenATAC1219.peak_357980	chr4	155069316	155069566	Pex10	aTreg_FoxP3_WT_vs_KO_DN	FoxP3_WT_KO_scATAC
treg.0621.peak_40429	chr11	99145006	99145256	Ccr7	aTreg_FoxP3_WT_vs_KO_DN	FoxP3_WT_KO_scATAC
ImmGenATAC1219.peak_172204	chr15	53140208	53140458	Ext1	aTreg_FoxP3_WT_vs_KO_DN	FoxP3_WT_KO_scATAC
ImmGenATAC1219.peak_272539	chr2	68430585	68430835	Gm13596	aTreg_FoxP3_WT_vs_KO_DN	FoxP3_WT_KO_scATAC
ImmGenATAC1219.peak_29634	chr1	165700944	165701194	LOC108167742	aTreg_FoxP3_WT_vs_KO_DN	FoxP3_WT_KO_scATAC
ImmGenATAC1219.peak_127639	chr13	44800432	44800682	Jarid2	aTreg_FoxP3_WT_vs_KO_DN	FoxP3_WT_KO_scATAC
ImmGenATAC1219.peak_410500	chr6	114659972	114660222	Atg7	aTreg_FoxP3_WT_vs_KO_DN	FoxP3_WT_KO_scATAC
treg.0621.peak_30364	chr9	32938281	32938531	Gm27162	aTreg_FoxP3_WT_vs_KO_DN	FoxP3_WT_KO_scATAC
ImmGenATAC1219.peak_52600	chr10	75536243	75536493	Lrrc75b	aTreg_FoxP3_WT_vs_KO_DN	FoxP3_WT_KO_scATAC
ImmGenATAC1219.peak_459173	chr8	61451242	61451492	Cbr4	aTreg_FoxP3_WT_vs_KO_DN	FoxP3_WT_KO_scATAC
ImmGenATAC1219.peak_143059	chr13	117242764	117243014	Emb	aTreg_FoxP3_WT_vs_KO_DN	FoxP3_WT_KO_scATAC
ImmGenATAC1219.peak_27913	chr1	160036952	160037202	Gm37294	aTreg_FoxP3_WT_vs_KO_DN	FoxP3_WT_KO_scATAC
ImmGenATAC1219.peak_469297	chr8	111145831	111146081	Glg1	aTreg_FoxP3_WT_vs_KO_DN	FoxP3_WT_KO_scATAC
treg.0621.peak_29192	chr8	122285435	122285685	Zfpm1	aTreg_FoxP3_WT_vs_KO_DN	FoxP3_WT_KO_scATAC
ImmGenATAC1219.peak_309734	chr3	83789497	83789747	Sfrp2	aTreg_FoxP3_WT_vs_KO_DN	FoxP3_WT_KO_scATAC
ImmGenATAC1219.peak_20646	chr1	128667211	128667461	Cxcr4	aTreg_FoxP3_WT_vs_KO_DN	FoxP3_WT_KO_scATAC
treg.0621.peak_1983	chr1	88655506	88655756	Arl4c	aTreg_FoxP3_WT_vs_KO_DN	FoxP3_WT_KO_scATAC
ImmGenATAC1219.peak_480446	chr9	38718404	38718654	Vwa5a	aTreg_FoxP3_WT_vs_KO_DN	FoxP3_WT_KO_scATAC
ImmGenATAC1219.peak_65540	chr10	128058542	128058792	Ptges3	aTreg_FoxP3_WT_vs_KO_DN	FoxP3_WT_KO_scATAC
ImmGenATAC1219.peak_392736	chr6	29234358	29234608	Gm40358	aTreg_FoxP3_WT_vs_KO_DN	FoxP3_WT_KO_scATAC
ImmGenATAC1219.peak_323327	chr3	142701127	142701377	Kyat3	aTreg_FoxP3_WT_vs_KO_DN	FoxP3_WT_KO_scATAC
ImmGenATAC1219.peak_123779	chr13	30766924	30767174	Irf4	aTreg_FoxP3_WT_vs_KO_DN	FoxP3_WT_KO_scATAC
treg.0621.peak_25835	chr7	125578628	125578878	Il4ra	aTreg_FoxP3_WT_vs_KO_DN	FoxP3_WT_KO_scATAC
ImmGenATAC1219.peak_198097	chr16	57318060	57318310	4921517D16Rik	aTreg_FoxP3_WT_vs_KO_DN	FoxP3_WT_KO_scATAC
ImmGenATAC1219.peak_97944	chr12	15816005	15816255	Gm5432	aTreg_FoxP3_WT_vs_KO_DN	FoxP3_WT_KO_scATAC
treg.0621.peak_20599	chr6	83411943	83412193	Mir6374	aTreg_FoxP3_WT_vs_KO_DN	FoxP3_WT_KO_scATAC
ImmGenATAC1219.peak_417223	chr6	136941083	136941333	Pde6h	aTreg_FoxP3_WT_vs_KO_DN	FoxP3_WT_KO_scATAC
ImmGenATAC1219.peak_71775	chr11	32013390	32013640	Nsg2	aTreg_FoxP3_WT_vs_KO_DN	FoxP3_WT_KO_scATAC
ImmGenATAC1219.peak_53043	chr10	77033352	77033602	Slc19a1	aTreg_FoxP3_WT_vs_KO_DN	FoxP3_WT_KO_scATAC
ImmGenATAC1219.peak_205313	chr17	5402109	5402359	Tmem242	aTreg_FoxP3_WT_vs_KO_DN	FoxP3_WT_KO_scATAC
ImmGenATAC1219.peak_247926	chr19	18619443	18619693	Nmrk1	aTreg_FoxP3_WT_vs_KO_DN	FoxP3_WT_KO_scATAC
treg.0621.peak_55775	chr17	25184816	25185066	BC003965	aTreg_FoxP3_WT_vs_KO_DN	FoxP3_WT_KO_scATAC
ImmGenATAC1219.peak_382338	chr5	125177963	125178213	Gm32585	aTreg_FoxP3_WT_vs_KO_DN	FoxP3_WT_KO_scATAC
ImmGenATAC1219.peak_67122	chr11	6152993	6153243	Rps15a-ps6	aTreg_FoxP3_WT_vs_KO_DN	FoxP3_WT_KO_scATAC
ImmGenATAC1219.peak_232314	chr18	37819342	37819592	Pcdhgc5	aTreg_FoxP3_WT_vs_KO_DN	FoxP3_WT_KO_scATAC
treg.0621.peak_24088	chr7	63815764	63816014	Gm39023	aTreg_FoxP3_WT_vs_KO_DN	FoxP3_WT_KO_scATAC
ImmGenATAC1219.peak_277288	chr2	92184081	92184331	Phf21a	aTreg_FoxP3_WT_vs_KO_DN	FoxP3_WT_KO_scATAC
ImmGenATAC1219.peak_112437	chr12	99574411	99574661	Gm26839	aTreg_FoxP3_WT_vs_KO_DN	FoxP3_WT_KO_scATAC
ImmGenATAC1219.peak_89631	chr11	103170143	103170393	Fmnl1	aTreg_FoxP3_WT_vs_KO_DN	FoxP3_WT_KO_scATAC
ImmGenATAC1219.peak_251082	chr19	34562567	34562817	Ifit2	aTreg_FoxP3_WT_vs_KO_DN	FoxP3_WT_KO_scATAC
ImmGenATAC1219.peak_383788	chr5	134270091	134270341	Gtf2i	aTreg_FoxP3_WT_vs_KO_DN	FoxP3_WT_KO_scATAC
ImmGenATAC1219.peak_191025	chr16	24504890	24505140	Morf4l1-ps1	aTreg_FoxP3_WT_vs_KO_DN	FoxP3_WT_KO_scATAC
ImmGenATAC1219.peak_151501	chr14	47649413	47649663	Ktn1	aTreg_FoxP3_WT_vs_KO_DN	FoxP3_WT_KO_scATAC
ImmGenATAC1219.peak_23310	chr1	136617338	136617588	Zfp281	aTreg_FoxP3_WT_vs_KO_DN	FoxP3_WT_KO_scATAC
treg.0621.peak_37197	chr11	20454811	20455061	Gm39606	aTreg_FoxP3_WT_vs_KO_DN	FoxP3_WT_KO_scATAC
ImmGenATAC1219.peak_209023	chr17	23564087	23564337	Zfp213	aTreg_FoxP3_WT_vs_KO_DN	FoxP3_WT_KO_scATAC
ImmGenATAC1219.peak_467777	chr8	105825575	105825825	Tsnaxip1	aTreg_FoxP3_WT_vs_KO_DN	FoxP3_WT_KO_scATAC
ImmGenATAC1219.peak_94745	chr11	118992878	118993128	Enpp7	aTreg_FoxP3_WT_vs_KO_DN	FoxP3_WT_KO_scATAC
ImmGenATAC1219.peak_129473	chr13	51839736	51839986	Gadd45g	aTreg_FoxP3_WT_vs_KO_DN	FoxP3_WT_KO_scATAC
treg.0621.peak_34009	chr10	40348342	40348592	Cdk19	aTreg_FoxP3_WT_vs_KO_DN	FoxP3_WT_KO_scATAC
ImmGenATAC1219.peak_220534	chr17	69383144	69383394	Zbtb14	aTreg_FoxP3_WT_vs_KO_DN	FoxP3_WT_KO_scATAC
treg.0621.peak_16052	chr5	30921960	30922210	Khk	aTreg_FoxP3_WT_vs_KO_DN	FoxP3_WT_KO_scATAC
ImmGenATAC1219.peak_148033	chr14	27562619	27562869	Erc2	aTreg_FoxP3_WT_vs_KO_DN	FoxP3_WT_KO_scATAC
ImmGenATAC1219.peak_457405	chr8	46152437	46152687	Cfap97	aTreg_FoxP3_WT_vs_KO_DN	FoxP3_WT_KO_scATAC
ImmGenATAC1219.peak_74540	chr11	49094304	49094554	Ifi47	aTreg_FoxP3_WT_vs_KO_DN	FoxP3_WT_KO_scATAC
ImmGenATAC1219.peak_179166	chr15	80610371	80610621	Grap2	aTreg_FoxP3_WT_vs_KO_DN	FoxP3_WT_KO_scATAC
ImmGenATAC1219.peak_18518	chr1	118321943	118322193	Nifk	aTreg_FoxP3_WT_vs_KO_DN	FoxP3_WT_KO_scATAC
ImmGenATAC1219.peak_406676	chr6	94680828	94681078	Mir7041	aTreg_FoxP3_WT_vs_KO_DN	FoxP3_WT_KO_scATAC
treg.0621.peak_61505	chr19	53184768	53185018	Add3	aTreg_FoxP3_WT_vs_KO_DN	FoxP3_WT_KO_scATAC
ImmGenATAC1219.peak_469452	chr8	111577975	111578225	Znrf1	aTreg_FoxP3_WT_vs_KO_DN	FoxP3_WT_KO_scATAC
ImmGenATAC1219.peak_504137	chrX	37019099	37019349	Sowahd	aTreg_FoxP3_WT_vs_KO_DN	FoxP3_WT_KO_scATAC
treg.0621.peak_19198	chr6	8258793	8259043	Umad1	aTreg_FoxP3_WT_vs_KO_DN	FoxP3_WT_KO_scATAC
ImmGenATAC1219.peak_37334	chr1	193189144	193189394	Traf3ip3	aTreg_FoxP3_WT_vs_KO_DN	FoxP3_WT_KO_scATAC
treg.0621.peak_38859	chr11	68434569	68434819	Pik3r5	aTreg_FoxP3_WT_vs_KO_DN	FoxP3_WT_KO_scATAC
ImmGenATAC1219.peak_214450	chr17	42875453	42875703	Cd2ap	aTreg_FoxP3_WT_vs_KO_DN	FoxP3_WT_KO_scATAC
ImmGenATAC1219.peak_370139	chr5	72914864	72915114	Slain2	aTreg_FoxP3_WT_vs_KO_DN	FoxP3_WT_KO_scATAC
ImmGenATAC1219.peak_4889	chr1	38883933	38884183	Chst10	aTreg_FoxP3_WT_vs_KO_DN	FoxP3_WT_KO_scATAC
ImmGenATAC1219.peak_367575	chr5	54105582	54105832	Stim2	aTreg_FoxP3_WT_vs_KO_DN	FoxP3_WT_KO_scATAC
ImmGenATAC1219.peak_494394	chr9	96783729	96783979	C430002N11Rik	aTreg_FoxP3_WT_vs_KO_DN	FoxP3_WT_KO_scATAC
ImmGenATAC1219.peak_398844	chr6	54118913	54119163	9530036M11Rik	aTreg_FoxP3_WT_vs_KO_DN	FoxP3_WT_KO_scATAC
ImmGenATAC1219.peak_109626	chr12	83929465	83929715	Gm31386	aTreg_FoxP3_WT_vs_KO_DN	FoxP3_WT_KO_scATAC
ImmGenATAC1219.peak_455793	chr8	34735115	34735365	LOC108167581	aTreg_FoxP3_WT_vs_KO_DN	FoxP3_WT_KO_scATAC
ImmGenATAC1219.peak_113163	chr12	101083576	101083826	D130020L05Rik	aTreg_FoxP3_WT_vs_KO_DN	FoxP3_WT_KO_scATAC
treg.0621.peak_17431	chr5	110107021	110107271	Zfp605	aTreg_FoxP3_WT_vs_KO_DN	FoxP3_WT_KO_scATAC
ImmGenATAC1219.peak_13120	chr1	80703354	80703604	Dock10	aTreg_FoxP3_WT_vs_KO_DN	FoxP3_WT_KO_scATAC
ImmGenATAC1219.peak_172446	chr15	53724468	53724718	Samd12	aTreg_FoxP3_WT_vs_KO_DN	FoxP3_WT_KO_scATAC
ImmGenATAC1219.peak_131178	chr13	56703992	56704242	Smad5	aTreg_FoxP3_WT_vs_KO_DN	FoxP3_WT_KO_scATAC
ImmGenATAC1219.peak_56244	chr10	85927759	85928009	Ascl4	aTreg_FoxP3_WT_vs_KO_DN	FoxP3_WT_KO_scATAC
ImmGenATAC1219.peak_93181	chr11	115451776	115452026	Mir3968	aTreg_FoxP3_WT_vs_KO_DN	FoxP3_WT_KO_scATAC
ImmGenATAC1219.peak_216395	chr17	47922153	47922403	Gm38637	aTreg_FoxP3_WT_vs_KO_DN	FoxP3_WT_KO_scATAC
ImmGenATAC1219.peak_488225	chr9	66350258	66350508	Gm30447,Herc1	aTreg_FoxP3_WT_vs_KO_DN	FoxP3_WT_KO_scATAC
ImmGenATAC1219.peak_237974	chr18	64931250	64931500	Nedd4l	aTreg_FoxP3_WT_vs_KO_DN	FoxP3_WT_KO_scATAC
ImmGenATAC1219.peak_421839	chr7	16388073	16388323	Zc3h4	aTreg_FoxP3_WT_vs_KO_DN	FoxP3_WT_KO_scATAC
ImmGenATAC1219.peak_212720	chr17	32880626	32880876	Zfp870	aTreg_FoxP3_WT_vs_KO_DN	FoxP3_WT_KO_scATAC
treg.0621.peak_48960	chr14	69978720	69978970	Gm41198	aTreg_FoxP3_WT_vs_KO_DN	FoxP3_WT_KO_scATAC
ImmGenATAC1219.peak_455290	chr8	33601866	33602116	Ppp2cb	aTreg_FoxP3_WT_vs_KO_DN	FoxP3_WT_KO_scATAC
ImmGenATAC1219.peak_497236	chr9	108827042	108827292	Celsr3	aTreg_FoxP3_WT_vs_KO_DN	FoxP3_WT_KO_scATAC
treg.0621.peak_20981	chr6	94680507	94680757	Mir7041	aTreg_FoxP3_WT_vs_KO_DN	FoxP3_WT_KO_scATAC
treg.0621.peak_48099	chr14	31656642	31656892	Btd	aTreg_FoxP3_WT_vs_KO_DN	FoxP3_WT_KO_scATAC
ImmGenATAC1219.peak_414630	chr6	127448311	127448561	Gm34148	aTreg_FoxP3_WT_vs_KO_DN	FoxP3_WT_KO_scATAC
ImmGenATAC1219.peak_343765	chr4	106911592	106911842	Ssbp3	aTreg_FoxP3_WT_vs_KO_DN	FoxP3_WT_KO_scATAC
ImmGenATAC1219.peak_504129	chrX	36987886	36988136	Sowahd	aTreg_FoxP3_WT_vs_KO_DN	FoxP3_WT_KO_scATAC
ImmGenATAC1219.peak_137331	chr13	95892145	95892395	Sv2c	aTreg_FoxP3_WT_vs_KO_DN	FoxP3_WT_KO_scATAC
ImmGenATAC1219.peak_113536	chr12	102456908	102457158	Gm30198	aTreg_FoxP3_WT_vs_KO_DN	FoxP3_WT_KO_scATAC
ImmGenATAC1219.peak_470834	chr8	117224672	117224922	Cmip	aTreg_FoxP3_WT_vs_KO_DN	FoxP3_WT_KO_scATAC
ImmGenATAC1219.peak_481734	chr9	44022159	44022409	Gm39323	aTreg_FoxP3_WT_vs_KO_DN	FoxP3_WT_KO_scATAC
ImmGenATAC1219.peak_86948	chr11	95667320	95667570	Phb	aTreg_FoxP3_WT_vs_KO_DN	FoxP3_WT_KO_scATAC
ImmGenATAC1219.peak_495699	chr9	103201734	103201984	Trf	aTreg_FoxP3_WT_vs_KO_DN	FoxP3_WT_KO_scATAC
ImmGenATAC1219.peak_461394	chr8	72319200	72319450	Klf2	aTreg_FoxP3_WT_vs_KO_DN	FoxP3_WT_KO_scATAC
ImmGenATAC1219.peak_344443	chr4	108987565	108987815	Nrd1	aTreg_FoxP3_WT_vs_KO_DN	FoxP3_WT_KO_scATAC
ImmGenATAC1219.peak_347453	chr4	122873112	122873362	Cap1	aTreg_FoxP3_WT_vs_KO_DN	FoxP3_WT_KO_scATAC
ImmGenATAC1219.peak_197624	chr16	55526569	55526819	Mir5118	aTreg_FoxP3_WT_vs_KO_DN	FoxP3_WT_KO_scATAC
ImmGenATAC1219.peak_93588	chr11	116369669	116369919	Rnf157	aTreg_FoxP3_WT_vs_KO_DN	FoxP3_WT_KO_scATAC
ImmGenATAC1219.peak_187130	chr16	10585350	10585600	Clec16a	aTreg_FoxP3_WT_vs_KO_DN	FoxP3_WT_KO_scATAC
ImmGenATAC1219.peak_257728	chr2	3284912	3285162	Nmt2	aTreg_FoxP3_WT_vs_KO_DN	FoxP3_WT_KO_scATAC
ImmGenATAC1219.peak_174240	chr15	61423322	61423572	Gm29904	aTreg_FoxP3_WT_vs_KO_DN	FoxP3_WT_KO_scATAC
ImmGenATAC1219.peak_25166	chr1	151025223	151025473	Gm36297	aTreg_FoxP3_WT_vs_KO_DN	FoxP3_WT_KO_scATAC
treg.0621.peak_45660	chr13	36734111	36734361	Gm30177	aTreg_FoxP3_WT_vs_KO_DN	FoxP3_WT_KO_scATAC
ImmGenATAC1219.peak_206042	chr17	7875207	7875457	Gm1604a	aTreg_FoxP3_WT_vs_KO_DN	FoxP3_WT_KO_scATAC
ImmGenATAC1219.peak_476869	chr9	15306814	15307064	Taf1d	aTreg_FoxP3_WT_vs_KO_DN	FoxP3_WT_KO_scATAC
treg.0621.peak_3868	chr1	177259411	177259661	Gm36904	aTreg_FoxP3_WT_vs_KO_DN	FoxP3_WT_KO_scATAC
treg.0621.peak_23529	chr7	30431484	30431734	Aplp1	aTreg_FoxP3_WT_vs_KO_DN	FoxP3_WT_KO_scATAC
ImmGenATAC1219.peak_113681	chr12	102705231	102705481	Gm30296	aTreg_FoxP3_WT_vs_KO_DN	FoxP3_WT_KO_scATAC
ImmGenATAC1219.peak_407709	chr6	99257777	99258027	Gm32882	aTreg_FoxP3_WT_vs_KO_DN	FoxP3_WT_KO_scATAC
ImmGenATAC1219.peak_260522	chr2	13757261	13757511	St8sia6	aTreg_FoxP3_WT_vs_KO_DN	FoxP3_WT_KO_scATAC
ImmGenATAC1219.peak_510466	chrX	152151799	152152049	Iqsec2	aTreg_FoxP3_WT_vs_KO_DN	FoxP3_WT_KO_scATAC
ImmGenATAC1219.peak_23707	chr1	138175165	138175415	Atp6v1g3	aTreg_FoxP3_WT_vs_KO_DN	FoxP3_WT_KO_scATAC
ImmGenATAC1219.peak_373756	chr5	97090191	97090441	Paqr3	aTreg_FoxP3_WT_vs_KO_DN	FoxP3_WT_KO_scATAC
ImmGenATAC1219.peak_336446	chr4	59337834	59338084	Susd1	aTreg_FoxP3_WT_vs_KO_DN	FoxP3_WT_KO_scATAC
ImmGenATAC1219.peak_303343	chr3	38283676	38283926	5430434I15Rik	aTreg_FoxP3_WT_vs_KO_DN	FoxP3_WT_KO_scATAC
ImmGenATAC1219.peak_416756	chr6	135444669	135444919	Emp1	aTreg_FoxP3_WT_vs_KO_DN	FoxP3_WT_KO_scATAC
ImmGenATAC1219.peak_9316	chr1	60990382	60990632	Icos	aTreg_FoxP3_WT_vs_KO_DN	FoxP3_WT_KO_scATAC
ImmGenATAC1219.peak_218641	chr17	57286775	57287025	Vav1	aTreg_FoxP3_WT_vs_KO_DN	FoxP3_WT_KO_scATAC
ImmGenATAC1219.peak_261265	chr2	18028780	18029030	Gm17762	aTreg_FoxP3_WT_vs_KO_DN	FoxP3_WT_KO_scATAC
treg.0621.peak_37024	chr11	6601289	6601539	Nacad	aTreg_FoxP3_WT_vs_KO_DN	FoxP3_WT_KO_scATAC
ImmGenATAC1219.peak_247927	chr19	18619728	18619978	Nmrk1	aTreg_FoxP3_WT_vs_KO_DN	FoxP3_WT_KO_scATAC
ImmGenATAC1219.peak_39381	chr10	8535514	8535764	Gm40600	aTreg_FoxP3_WT_vs_KO_DN	FoxP3_WT_KO_scATAC
ImmGenATAC1219.peak_102780	chr12	41727843	41728093	Immp2l	aTreg_FoxP3_WT_vs_KO_DN	FoxP3_WT_KO_scATAC
ImmGenATAC1219.peak_109041	chr12	81860804	81861054	Pcnx	aTreg_FoxP3_WT_vs_KO_DN	FoxP3_WT_KO_scATAC
ImmGenATAC1219.peak_382103	chr5	124540893	124541143	Tmed2	aTreg_FoxP3_WT_vs_KO_DN	FoxP3_WT_KO_scATAC
ImmGenATAC1219.peak_48457	chr10	57532117	57532367	Serinc1	aTreg_FoxP3_WT_vs_KO_DN	FoxP3_WT_KO_scATAC
ImmGenATAC1219.peak_407867	chr6	99452725	99452975	LOC108169204	aTreg_FoxP3_WT_vs_KO_DN	FoxP3_WT_KO_scATAC
ImmGenATAC1219.peak_237960	chr18	64919620	64919870	Nedd4l	aTreg_FoxP3_WT_vs_KO_DN	FoxP3_WT_KO_scATAC
ImmGenATAC1219.peak_471487	chr8	119789647	119789897	Cotl1	aTreg_FoxP3_WT_vs_KO_DN	FoxP3_WT_KO_scATAC
ImmGenATAC1219.peak_185952	chr16	4420518	4420768	Srl	aTreg_FoxP3_WT_vs_KO_DN	FoxP3_WT_KO_scATAC
treg.0621.peak_4366	chr1	192106248	192106498	Rcor3	aTreg_FoxP3_WT_vs_KO_DN	FoxP3_WT_KO_scATAC
treg.0621.peak_47819	chr14	25458613	25458863	Zmiz1	aTreg_FoxP3_WT_vs_KO_DN	FoxP3_WT_KO_scATAC
ImmGenATAC1219.peak_354673	chr4	143143656	143143906	Mir7021	aTreg_FoxP3_WT_vs_KO_DN	FoxP3_WT_KO_scATAC
ImmGenATAC1219.peak_152289	chr14	51984301	51984551	Arhgef40	aTreg_FoxP3_WT_vs_KO_DN	FoxP3_WT_KO_scATAC
ImmGenATAC1219.peak_349982	chr4	130792478	130792728	Sdc3	aTreg_FoxP3_WT_vs_KO_DN	FoxP3_WT_KO_scATAC
ImmGenATAC1219.peak_379245	chr5	115712117	115712367	Ccdc64	aTreg_FoxP3_WT_vs_KO_DN	FoxP3_WT_KO_scATAC
ImmGenATAC1219.peak_53274	chr10	77537889	77538139	Itgb2	aTreg_FoxP3_WT_vs_KO_DN	FoxP3_WT_KO_scATAC
ImmGenATAC1219.peak_472529	chr8	121947797	121948047	Banp	aTreg_FoxP3_WT_vs_KO_DN	FoxP3_WT_KO_scATAC
ImmGenATAC1219.peak_272085	chr2	65188707	65188957	LOC108168763	aTreg_FoxP3_WT_vs_KO_DN	FoxP3_WT_KO_scATAC
ImmGenATAC1219.peak_377315	chr5	111058082	111058332	Mir701	aTreg_FoxP3_WT_vs_KO_DN	FoxP3_WT_KO_scATAC
ImmGenATAC1219.peak_208659	chr17	18458244	18458494	Vmn2r95	aTreg_FoxP3_WT_vs_KO_DN	FoxP3_WT_KO_scATAC
ImmGenATAC1219.peak_242210	chr18	80734816	80735066	Atp9b	aTreg_FoxP3_WT_vs_KO_DN	FoxP3_WT_KO_scATAC
ImmGenATAC1219.peak_401745	chr6	71493753	71494003	Rnf103	aTreg_FoxP3_WT_vs_KO_DN	FoxP3_WT_KO_scATAC
treg.0621.peak_62596	chrX	152342947	152343197	Gpr173	aTreg_FoxP3_WT_vs_KO_DN	FoxP3_WT_KO_scATAC
ImmGenATAC1219.peak_510850	chrX	157492021	157492271	Sms	aTreg_FoxP3_WT_vs_KO_DN	FoxP3_WT_KO_scATAC
ImmGenATAC1219.peak_59363	chr10	96721341	96721591	Gm33897	aTreg_FoxP3_WT_vs_KO_DN	FoxP3_WT_KO_scATAC
ImmGenATAC1219.peak_257900	chr2	3729723	3729973	Fam107b	aTreg_FoxP3_WT_vs_KO_DN	FoxP3_WT_KO_scATAC
ImmGenATAC1219.peak_322720	chr3	138742076	138742326	Tspan5	aTreg_FoxP3_WT_vs_KO_DN	FoxP3_WT_KO_scATAC
ImmGenATAC1219.peak_203728	chr16	95821024	95821274	1600002D24Rik	aTreg_FoxP3_WT_vs_KO_DN	FoxP3_WT_KO_scATAC
ImmGenATAC1219.peak_361296	chr5	23674787	23675037	AI506816	aTreg_FoxP3_WT_vs_KO_DN	FoxP3_WT_KO_scATAC
ImmGenATAC1219.peak_202541	chr16	92787119	92787369	Gm30281	aTreg_FoxP3_WT_vs_KO_DN	FoxP3_WT_KO_scATAC
treg.0621.peak_18836	chr5	142902395	142902645	Actb	aTreg_FoxP3_WT_vs_KO_DN	FoxP3_WT_KO_scATAC
ImmGenATAC1219.peak_140991	chr13	109823015	109823265	LOC108168038	aTreg_FoxP3_WT_vs_KO_DN	FoxP3_WT_KO_scATAC
ImmGenATAC1219.peak_454271	chr8	25543732	25543982	Gm16159	aTreg_FoxP3_WT_vs_KO_DN	FoxP3_WT_KO_scATAC
treg.0621.peak_60139	chr19	8818891	8819141	Hnrnpul2	aTreg_FoxP3_WT_vs_KO_DN	FoxP3_WT_KO_scATAC
ImmGenATAC1219.peak_125756	chr13	37827201	37827451	Rreb1	aTreg_FoxP3_WT_vs_KO_DN	FoxP3_WT_KO_scATAC
ImmGenATAC1219.peak_452632	chr8	13964936	13965186	Tdrp	aTreg_FoxP3_WT_vs_KO_DN	FoxP3_WT_KO_scATAC
ImmGenATAC1219.peak_120435	chr13	13572131	13572381	Gm30836	aTreg_FoxP3_WT_vs_KO_DN	FoxP3_WT_KO_scATAC
ImmGenATAC1219.peak_265222	chr2	31825472	31825722	Fibcd1	aTreg_FoxP3_WT_vs_KO_DN	FoxP3_WT_KO_scATAC
ImmGenATAC1219.peak_486847	chr9	62287027	62287277	Spesp1	aTreg_FoxP3_WT_vs_KO_DN	FoxP3_WT_KO_scATAC
ImmGenATAC1219.peak_218078	chr17	56032872	56033122	Chaf1a	aTreg_FoxP3_WT_vs_KO_DN	FoxP3_WT_KO_scATAC
treg.0621.peak_38178	chr11	52346071	52346321	Vdac1	aTreg_FoxP3_WT_vs_KO_DN	FoxP3_WT_KO_scATAC
ImmGenATAC1219.peak_250853	chr19	33429469	33429719	Gm29998	aTreg_FoxP3_WT_vs_KO_DN	FoxP3_WT_KO_scATAC
ImmGenATAC1219.peak_302550	chr3	35721922	35722172	Atp11b	aTreg_FoxP3_WT_vs_KO_DN	FoxP3_WT_KO_scATAC
treg.0621.peak_36714	chr11	4121786	4122036	Rnf215	aTreg_FoxP3_WT_vs_KO_DN	FoxP3_WT_KO_scATAC
ImmGenATAC1219.peak_88657	chr11	100584647	100584897	Dnajc7	aTreg_FoxP3_WT_vs_KO_DN	FoxP3_WT_KO_scATAC
ImmGenATAC1219.peak_256346	chr19	57116678	57116928	Ablim1	aTreg_FoxP3_WT_vs_KO_DN	FoxP3_WT_KO_scATAC
ImmGenATAC1219.peak_4996	chr1	39281975	39282225	Rpl31	aTreg_FoxP3_WT_vs_KO_DN	FoxP3_WT_KO_scATAC
ImmGenATAC1219.peak_233095	chr18	39488856	39489106	Gm30909	aTreg_FoxP3_WT_vs_KO_DN	FoxP3_WT_KO_scATAC
ImmGenATAC1219.peak_87401	chr11	97101743	97101993	Tbx21	aTreg_FoxP3_WT_vs_KO_DN	FoxP3_WT_KO_scATAC
ImmGenATAC1219.peak_22526	chr1	134556276	134556526	Kdm5b	aTreg_FoxP3_WT_vs_KO_DN	FoxP3_WT_KO_scATAC
ImmGenATAC1219.peak_59307	chr10	96622176	96622426	Btg1	aTreg_FoxP3_WT_vs_KO_DN	FoxP3_WT_KO_scATAC
ImmGenATAC1219.peak_291855	chr2	158768460	158768710	Fam83d	aTreg_FoxP3_WT_vs_KO_DN	FoxP3_WT_KO_scATAC
ImmGenATAC1219.peak_494460	chr9	96943057	96943307	Spsb4	aTreg_FoxP3_WT_vs_KO_DN	FoxP3_WT_KO_scATAC
ImmGenATAC1219.peak_136475	chr13	93355257	93355507	Homer1	aTreg_FoxP3_WT_vs_KO_DN	FoxP3_WT_KO_scATAC
ImmGenATAC1219.peak_404566	chr6	87725343	87725593	Efcc1	aTreg_FoxP3_WT_vs_KO_DN	FoxP3_WT_KO_scATAC
ImmGenATAC1219.peak_125752	chr13	37825884	37826134	Rreb1	aTreg_FoxP3_WT_vs_KO_DN	FoxP3_WT_KO_scATAC
ImmGenATAC1219.peak_65248	chr10	127289813	127290063	Ddit3	aTreg_FoxP3_WT_vs_KO_DN	FoxP3_WT_KO_scATAC
ImmGenATAC1219.peak_277177	chr2	91876835	91877085	Chrm4	aTreg_FoxP3_WT_vs_KO_DN	FoxP3_WT_KO_scATAC
ImmGenATAC1219.peak_79641	chr11	68904802	68905052	Rpl26	aTreg_FoxP3_WT_vs_KO_DN	FoxP3_WT_KO_scATAC
ImmGenATAC1219.peak_231336	chr18	34221556	34221806	Apc	aTreg_FoxP3_WT_vs_KO_DN	FoxP3_WT_KO_scATAC
ImmGenATAC1219.peak_202052	chr16	91596416	91596666	Dnajc28	aTreg_FoxP3_WT_vs_KO_DN	FoxP3_WT_KO_scATAC
ImmGenATAC1219.peak_453336	chr8	22193482	22193732	Vps36	aTreg_FoxP3_WT_vs_KO_DN	FoxP3_WT_KO_scATAC
ImmGenATAC1219.peak_428876	chr7	58448898	58449148	Atp10a	aTreg_FoxP3_WT_vs_KO_DN	FoxP3_WT_KO_scATAC
ImmGenATAC1219.peak_356260	chr4	150001174	150001424	H6pd	aTreg_FoxP3_WT_vs_KO_DN	FoxP3_WT_KO_scATAC
ImmGenATAC1219.peak_267088	chr2	37452353	37452603	Rabgap1	aTreg_FoxP3_WT_vs_KO_DN	FoxP3_WT_KO_scATAC
ImmGenATAC1219.peak_107489	chr12	76778545	76778795	Churc1	aTreg_FoxP3_WT_vs_KO_DN	FoxP3_WT_KO_scATAC
treg.0621.peak_14133	chr4	126096785	126097035	Lsm10	aTreg_FoxP3_WT_vs_KO_DN	FoxP3_WT_KO_scATAC
ImmGenATAC1219.peak_454289	chr8	25578592	25578842	Letm2	aTreg_FoxP3_WT_vs_KO_DN	FoxP3_WT_KO_scATAC
ImmGenATAC1219.peak_169736	chr15	36375447	36375697	Gm34150	aTreg_FoxP3_WT_vs_KO_DN	FoxP3_WT_KO_scATAC
ImmGenATAC1219.peak_223366	chr17	80772568	80772818	Gm33538	aTreg_FoxP3_WT_vs_KO_DN	FoxP3_WT_KO_scATAC
ImmGenATAC1219.peak_72649	chr11	34833557	34833807	Spdl1	aTreg_FoxP3_WT_vs_KO_DN	FoxP3_WT_KO_scATAC
ImmGenATAC1219.peak_146346	chr14	21653938	21654188	Dupd1	aTreg_FoxP3_WT_vs_KO_DN	FoxP3_WT_KO_scATAC
ImmGenATAC1219.peak_6277	chr1	43899016	43899266	LOC102632770	aTreg_FoxP3_WT_vs_KO_DN	FoxP3_WT_KO_scATAC
ImmGenATAC1219.peak_62809	chr10	117952514	117952764	4933411E08Rik	aTreg_FoxP3_WT_vs_KO_DN	FoxP3_WT_KO_scATAC
ImmGenATAC1219.peak_181288	chr15	86343065	86343315	Tbc1d22a	aTreg_FoxP3_WT_vs_KO_DN	FoxP3_WT_KO_scATAC
ImmGenATAC1219.peak_295237	chr2	168589605	168589855	Atp9a	aTreg_FoxP3_WT_vs_KO_DN	FoxP3_WT_KO_scATAC
treg.0621.peak_38012	chr11	50378907	50379157	Hnrnph1	aTreg_FoxP3_WT_vs_KO_DN	FoxP3_WT_KO_scATAC
treg.0621.peak_48264	chr14	49221824	49222074	1700011H14Rik	aTreg_FoxP3_WT_vs_KO_DN	FoxP3_WT_KO_scATAC
ImmGenATAC1219.peak_29055	chr1	164078511	164078761	Sell	aTreg_FoxP3_WT_vs_KO_DN	FoxP3_WT_KO_scATAC
ImmGenATAC1219.peak_126430	chr13	41372667	41372917	Gm32448	aTreg_FoxP3_WT_vs_KO_DN	FoxP3_WT_KO_scATAC
ImmGenATAC1219.peak_209912	chr17	26068628	26068878	Decr2	aTreg_FoxP3_WT_vs_KO_DN	FoxP3_WT_KO_scATAC
ImmGenATAC1219.peak_221360	chr17	72917504	72917754	Lbh	aTreg_FoxP3_WT_vs_KO_DN	FoxP3_WT_KO_scATAC
ImmGenATAC1219.peak_382449	chr5	125383093	125383343	Ubc	aTreg_FoxP3_WT_vs_KO_DN	FoxP3_WT_KO_scATAC
ImmGenATAC1219.peak_508054	chrX	103624554	103624804	Zcchc13	aTreg_FoxP3_WT_vs_KO_DN	FoxP3_WT_KO_scATAC
ImmGenATAC1219.peak_296137	chr2	172346046	172346296	Fam210b	aTreg_FoxP3_WT_vs_KO_DN	FoxP3_WT_KO_scATAC
ImmGenATAC1219.peak_307928	chr3	68761230	68761480	Gm35584	aTreg_FoxP3_WT_vs_KO_DN	FoxP3_WT_KO_scATAC
ImmGenATAC1219.peak_322549	chr3	138239046	138239296	Adh7	aTreg_FoxP3_WT_vs_KO_DN	FoxP3_WT_KO_scATAC
ImmGenATAC1219.peak_97424	chr12	12373151	12373401	4921511I17Rik	aTreg_FoxP3_WT_vs_KO_DN	FoxP3_WT_KO_scATAC
ImmGenATAC1219.peak_407877	chr6	99485229	99485479	LOC108169204	aTreg_FoxP3_WT_vs_KO_DN	FoxP3_WT_KO_scATAC
ImmGenATAC1219.peak_125594	chr13	37532679	37532929	Gm30918	aTreg_FoxP3_WT_vs_KO_DN	FoxP3_WT_KO_scATAC
ImmGenATAC1219.peak_104153	chr12	54697397	54697647	Eapp	aTreg_FoxP3_WT_vs_KO_DN	FoxP3_WT_KO_scATAC
ImmGenATAC1219.peak_260579	chr2	14073436	14073686	Stam	aTreg_FoxP3_WT_vs_KO_DN	FoxP3_WT_KO_scATAC
ImmGenATAC1219.peak_122179	chr13	23581440	23581690	Hist1h4d	aTreg_FoxP3_WT_vs_KO_DN	FoxP3_WT_KO_scATAC
ImmGenATAC1219.peak_59642	chr10	98739485	98739735	Gm40750	aTreg_FoxP3_WT_vs_KO_DN	FoxP3_WT_KO_scATAC
treg.0621.peak_11618	chr3	131105751	131106001	Gm36603	aTreg_FoxP3_WT_vs_KO_DN	FoxP3_WT_KO_scATAC
ImmGenATAC1219.peak_407654	chr6	99188848	99189098	Gm38865	aTreg_FoxP3_WT_vs_KO_DN	FoxP3_WT_KO_scATAC
ImmGenATAC1219.peak_43275	chr10	24639682	24639932	Enpp1	aTreg_FoxP3_WT_vs_KO_DN	FoxP3_WT_KO_scATAC
ImmGenATAC1219.peak_444431	chr7	127228690	127228940	Gm4532	aTreg_FoxP3_WT_vs_KO_DN	FoxP3_WT_KO_scATAC
ImmGenATAC1219.peak_408775	chr6	103473351	103473601	Chl1	aTreg_FoxP3_WT_vs_KO_DN	FoxP3_WT_KO_scATAC
ImmGenATAC1219.peak_412914	chr6	121272603	121272853	Usp18	aTreg_FoxP3_WT_vs_KO_DN	FoxP3_WT_KO_scATAC
ImmGenATAC1219.peak_291109	chr2	156730241	156730491	Dlgap4	aTreg_FoxP3_WT_vs_KO_DN	FoxP3_WT_KO_scATAC
ImmGenATAC1219.peak_113672	chr12	102698225	102698475	Gm40559	aTreg_FoxP3_WT_vs_KO_DN	FoxP3_WT_KO_scATAC
ImmGenATAC1219.peak_476725	chr9	14908111	14908361	Izumo1r	aTreg_FoxP3_WT_vs_KO_DN	FoxP3_WT_KO_scATAC
ImmGenATAC1219.peak_31436	chr1	171995063	171995313	Vangl2	aTreg_FoxP3_WT_vs_KO_DN	FoxP3_WT_KO_scATAC
ImmGenATAC1219.peak_320736	chr3	131116146	131116396	Lef1	aTreg_FoxP3_WT_vs_KO_DN	FoxP3_WT_KO_scATAC
treg.0621.peak_31178	chr9	58250038	58250288	Stoml1	aTreg_FoxP3_WT_vs_KO_DN	FoxP3_WT_KO_scATAC
ImmGenATAC1219.peak_486406	chr9	61187118	61187368	Gm34105	aTreg_FoxP3_WT_vs_KO_DN	FoxP3_WT_KO_scATAC
ImmGenATAC1219.peak_147897	chr14	27238106	27238356	Arhgef3	aTreg_FoxP3_WT_vs_KO_DN	FoxP3_WT_KO_scATAC
ImmGenATAC1219.peak_140522	chr13	108158833	108159083	Ercc8	aTreg_FoxP3_WT_vs_KO_DN	FoxP3_WT_KO_scATAC
ImmGenATAC1219.peak_5259	chr1	39895562	39895812	Map4k4	aTreg_FoxP3_WT_vs_KO_DN	FoxP3_WT_KO_scATAC
ImmGenATAC1219.peak_415309	chr6	129183897	129184147	Clec2d	aTreg_FoxP3_WT_vs_KO_DN	FoxP3_WT_KO_scATAC
ImmGenATAC1219.peak_202689	chr16	93057491	93057741	Gm30474	aTreg_FoxP3_WT_vs_KO_DN	FoxP3_WT_KO_scATAC
ImmGenATAC1219.peak_184371	chr15	100181965	100182215	Dip2b	aTreg_FoxP3_WT_vs_KO_DN	FoxP3_WT_KO_scATAC
ImmGenATAC1219.peak_179870	chr15	82914396	82914646	Gm20324	aTreg_FoxP3_WT_vs_KO_DN	FoxP3_WT_KO_scATAC
ImmGenATAC1219.peak_450195	chr8	3387324	3387574	Arhgef18	aTreg_FoxP3_WT_vs_KO_DN	FoxP3_WT_KO_scATAC
ImmGenATAC1219.peak_42794	chr10	21976406	21976656	Sgk1	aTreg_FoxP3_WT_vs_KO_DN	FoxP3_WT_KO_scATAC
ImmGenATAC1219.peak_116398	chr12	111559741	111559991	2810029C07Rik	aTreg_FoxP3_WT_vs_KO_DN	FoxP3_WT_KO_scATAC
treg.0621.peak_62617	chrX	159256864	159257114	Rps6ka3	aTreg_FoxP3_WT_vs_KO_DN	FoxP3_WT_KO_scATAC
treg.0621.peak_56060	chr17	29008382	29008632	Gm16196	aTreg_FoxP3_WT_vs_KO_DN	FoxP3_WT_KO_scATAC
ImmGenATAC1219.peak_137332	chr13	95892404	95892654	Sv2c	aTreg_FoxP3_WT_vs_KO_DN	FoxP3_WT_KO_scATAC
ImmGenATAC1219.peak_496933	chr9	107950799	107951049	Traip	aTreg_FoxP3_WT_vs_KO_DN	FoxP3_WT_KO_scATAC
ImmGenATAC1219.peak_32465	chr1	176993157	176993407	Akt3	aTreg_FoxP3_WT_vs_KO_DN	FoxP3_WT_KO_scATAC
ImmGenATAC1219.peak_253966	chr19	45796023	45796273	Kcnip2	aTreg_FoxP3_WT_vs_KO_DN	FoxP3_WT_KO_scATAC
ImmGenATAC1219.peak_195846	chr16	44965475	44965725	Cd200r3	aTreg_FoxP3_WT_vs_KO_DN	FoxP3_WT_KO_scATAC
ImmGenATAC1219.peak_285769	chr2	132816226	132816476	Mcm8	aTreg_FoxP3_WT_vs_KO_DN	FoxP3_WT_KO_scATAC
treg.0621.peak_17450	chr5	110597168	110597418	Galnt9	aTreg_FoxP3_WT_vs_KO_DN	FoxP3_WT_KO_scATAC
ImmGenATAC1219.peak_153169	chr14	55194348	55194598	LOC108168163	aTreg_FoxP3_WT_vs_KO_DN	FoxP3_WT_KO_scATAC
ImmGenATAC1219.peak_183299	chr15	97429331	97429581	Gm41393	aTreg_FoxP3_WT_vs_KO_DN	FoxP3_WT_KO_scATAC
ImmGenATAC1219.peak_395842	chr6	40325299	40325549	Agk	aTreg_FoxP3_WT_vs_KO_DN	FoxP3_WT_KO_scATAC
ImmGenATAC1219.peak_443237	chr7	122932260	122932510	Gm39083	aTreg_FoxP3_WT_vs_KO_DN	FoxP3_WT_KO_scATAC
ImmGenATAC1219.peak_327399	chr4	6682785	6683035	Tox	aTreg_FoxP3_WT_vs_KO_DN	FoxP3_WT_KO_scATAC
ImmGenATAC1219.peak_57784	chr10	93297804	93298054	Gm32551	aTreg_FoxP3_WT_vs_KO_DN	FoxP3_WT_KO_scATAC
ImmGenATAC1219.peak_428701	chr7	55957219	55957469	A230056P14Rik	aTreg_FoxP3_WT_vs_KO_DN	FoxP3_WT_KO_scATAC
ImmGenATAC1219.peak_320849	chr3	131334434	131334684	Sgms2	aTreg_FoxP3_WT_vs_KO_DN	FoxP3_WT_KO_scATAC
ImmGenATAC1219.peak_76995	chr11	58010229	58010479	Larp1	aTreg_FoxP3_WT_vs_KO_DN	FoxP3_WT_KO_scATAC
ImmGenATAC1219.peak_352504	chr4	136836138	136836388	Gm31536	aTreg_FoxP3_WT_vs_KO_DN	FoxP3_WT_KO_scATAC
treg.0621.peak_12759	chr4	40843971	40844221	Mir5123	aTreg_FoxP3_WT_vs_KO_DN	FoxP3_WT_KO_scATAC
ImmGenATAC1219.peak_223212	chr17	80373766	80374016	Gm10190	aTreg_FoxP3_WT_vs_KO_DN	FoxP3_WT_KO_scATAC
ImmGenATAC1219.peak_206072	chr17	7927606	7927856	Tagap	aTreg_FoxP3_WT_vs_KO_DN	FoxP3_WT_KO_scATAC
ImmGenATAC1219.peak_120691	chr13	15759184	15759434	4933412O06Rik	aTreg_FoxP3_WT_vs_KO_DN	FoxP3_WT_KO_scATAC
ImmGenATAC1219.peak_86294	chr11	93967538	93967788	Gm35198	aTreg_FoxP3_WT_vs_KO_DN	FoxP3_WT_KO_scATAC
ImmGenATAC1219.peak_116814	chr12	112857075	112857325	Gm30461	aTreg_FoxP3_WT_vs_KO_DN	FoxP3_WT_KO_scATAC
ImmGenATAC1219.peak_139628	chr13	104110017	104110267	Sgtb	aTreg_FoxP3_WT_vs_KO_DN	FoxP3_WT_KO_scATAC
ImmGenATAC1219.peak_281479	chr2	118388700	118388950	Eif2ak4	aTreg_FoxP3_WT_vs_KO_DN	FoxP3_WT_KO_scATAC
ImmGenATAC1219.peak_386994	chr5	143669907	143670157	Cyth3	aTreg_FoxP3_WT_vs_KO_DN	FoxP3_WT_KO_scATAC
ImmGenATAC1219.peak_175733	chr15	67145389	67145639	Gm31400	aTreg_FoxP3_WT_vs_KO_DN	FoxP3_WT_KO_scATAC
ImmGenATAC1219.peak_431382	chr7	73572622	73572872	Gm30149	aTreg_FoxP3_WT_vs_KO_DN	FoxP3_WT_KO_scATAC
ImmGenATAC1219.peak_199982	chr16	76765712	76765962	Gm30790	aTreg_FoxP3_WT_vs_KO_DN	FoxP3_WT_KO_scATAC
ImmGenATAC1219.peak_205350	chr17	5492412	5492662	Zdhhc14	aTreg_FoxP3_WT_vs_KO_DN	FoxP3_WT_KO_scATAC
ImmGenATAC1219.peak_234137	chr18	46597800	46598050	Eif1a	aTreg_FoxP3_WT_vs_KO_DN	FoxP3_WT_KO_scATAC
ImmGenATAC1219.peak_382339	chr5	125178302	125178552	Gm32585	aTreg_FoxP3_WT_vs_KO_DN	FoxP3_WT_KO_scATAC
treg.0621.peak_14716	chr4	134116588	134116838	Ubxn11	aTreg_FoxP3_WT_vs_KO_DN	FoxP3_WT_KO_scATAC
ImmGenATAC1219.peak_183310	chr15	97458983	97459233	Gm41393	aTreg_FoxP3_WT_vs_KO_DN	FoxP3_WT_KO_scATAC
ImmGenATAC1219.peak_241703	chr18	79297814	79298064	Setbp1	aTreg_FoxP3_WT_vs_KO_DN	FoxP3_WT_KO_scATAC
ImmGenATAC1219.peak_409281	chr6	108536546	108536796	0610040F04Rik	aTreg_FoxP3_WT_vs_KO_DN	FoxP3_WT_KO_scATAC
ImmGenATAC1219.peak_309112	chr3	79842203	79842453	Gm40073	aTreg_FoxP3_WT_vs_KO_DN	FoxP3_WT_KO_scATAC
ImmGenATAC1219.peak_384878	chr5	137025206	137025456	Vgf	aTreg_FoxP3_WT_vs_KO_DN	FoxP3_WT_KO_scATAC
ImmGenATAC1219.peak_212618	chr17	32424348	32424598	Pglyrp2	aTreg_FoxP3_WT_vs_KO_DN	FoxP3_WT_KO_scATAC
ImmGenATAC1219.peak_368457	chr5	64764236	64764486	Gm38457	aTreg_FoxP3_WT_vs_KO_DN	FoxP3_WT_KO_scATAC
ImmGenATAC1219.peak_155911	chr14	64950129	64950379	Ints9	aTreg_FoxP3_WT_vs_KO_DN	FoxP3_WT_KO_scATAC
ImmGenATAC1219.peak_271494	chr2	61051855	61052105	Gm39833	aTreg_FoxP3_WT_vs_KO_DN	FoxP3_WT_KO_scATAC
treg.0621.peak_39783	chr11	87756837	87757087	Mir142b,Mir142	aTreg_FoxP3_WT_vs_KO_DN	FoxP3_WT_KO_scATAC
ImmGenATAC1219.peak_418976	chr6	144901919	144902169	Gm32124	aTreg_FoxP3_WT_vs_KO_DN	FoxP3_WT_KO_scATAC
ImmGenATAC1219.peak_337612	chr4	63842626	63842876	Tnfsf8	aTreg_FoxP3_WT_vs_KO_DN	FoxP3_WT_KO_scATAC
treg.0621.peak_45148	chr13	14038911	14039161	Ggps1	aTreg_FoxP3_WT_vs_KO_DN	FoxP3_WT_KO_scATAC
ImmGenATAC1219.peak_306766	chr3	60609172	60609422	Mbnl1	aTreg_FoxP3_WT_vs_KO_DN	FoxP3_WT_KO_scATAC
treg.0621.peak_11071	chr3	103860391	103860641	Ptpn22	aTreg_FoxP3_WT_vs_KO_DN	FoxP3_WT_KO_scATAC
ImmGenATAC1219.peak_463100	chr8	81694954	81695204	Inpp4b	aTreg_FoxP3_WT_vs_KO_DN	FoxP3_WT_KO_scATAC
ImmGenATAC1219.peak_374543	chr5	100498898	100499148	Cops4	aTreg_FoxP3_WT_vs_KO_DN	FoxP3_WT_KO_scATAC
ImmGenATAC1219.peak_378590	chr5	114199203	114199453	Acacb	aTreg_FoxP3_WT_vs_KO_DN	FoxP3_WT_KO_scATAC
treg.0621.peak_21789	chr6	124746326	124746576	Atn1	aTreg_FoxP3_WT_vs_KO_DN	FoxP3_WT_KO_scATAC
ImmGenATAC1219.peak_183767	chr15	98762436	98762686	Wnt10b	aTreg_FoxP3_WT_vs_KO_DN	FoxP3_WT_KO_scATAC
ImmGenATAC1219.peak_152963	chr14	54641737	54641987	Acin1	aTreg_FoxP3_WT_vs_KO_DN	FoxP3_WT_KO_scATAC
treg.0621.peak_20551	chr6	82922434	82922684	Sema4f	aTreg_FoxP3_WT_vs_KO_DN	FoxP3_WT_KO_scATAC
ImmGenATAC1219.peak_126348	chr13	41097765	41098015	Gcm2	aTreg_FoxP3_WT_vs_KO_DN	FoxP3_WT_KO_scATAC
ImmGenATAC1219.peak_198269	chr16	57634234	57634484	Col8a1	aTreg_FoxP3_WT_vs_KO_DN	FoxP3_WT_KO_scATAC
ImmGenATAC1219.peak_487746	chr9	64918833	64919083	Slc24a1	aTreg_FoxP3_WT_vs_KO_DN	FoxP3_WT_KO_scATAC
ImmGenATAC1219.peak_25043	chr1	150395783	150396033	Tpr	aTreg_FoxP3_WT_vs_KO_DN	FoxP3_WT_KO_scATAC
ImmGenATAC1219.peak_183456	chr15	97821623	97821873	Gm33636	aTreg_FoxP3_WT_vs_KO_DN	FoxP3_WT_KO_scATAC
ImmGenATAC1219.peak_305023	chr3	52397812	52398062	Gm38537	aTreg_FoxP3_WT_vs_KO_DN	FoxP3_WT_KO_scATAC
ImmGenATAC1219.peak_244953	chr19	5843875	5844125	Frmd8os	aTreg_FoxP3_WT_vs_KO_DN	FoxP3_WT_KO_scATAC
ImmGenATAC1219.peak_418381	chr6	142964540	142964790	C2cd5	aTreg_FoxP3_WT_vs_KO_DN	FoxP3_WT_KO_scATAC
ImmGenATAC1219.peak_50992	chr10	67586716	67586966	Gm32364	aTreg_FoxP3_WT_vs_KO_DN	FoxP3_WT_KO_scATAC
ImmGenATAC1219.peak_205522	chr17	5885543	5885793	Snx9	aTreg_FoxP3_WT_vs_KO_DN	FoxP3_WT_KO_scATAC
treg.0621.peak_18609	chr5	139344679	139344929	LOC108169077	aTreg_FoxP3_WT_vs_KO_DN	FoxP3_WT_KO_scATAC
ImmGenATAC1219.peak_13093	chr1	80652894	80653144	Dock10	aTreg_FoxP3_WT_vs_KO_DN	FoxP3_WT_KO_scATAC
ImmGenATAC1219.peak_262738	chr2	25163537	25163787	Nrarp	aTreg_FoxP3_WT_vs_KO_DN	FoxP3_WT_KO_scATAC
ImmGenATAC1219.peak_245618	chr19	7494354	7494604	Atl3	aTreg_FoxP3_WT_vs_KO_DN	FoxP3_WT_KO_scATAC
ImmGenATAC1219.peak_411730	chr6	117917675	117917925	Hnrnpf	aTreg_FoxP3_WT_vs_KO_DN	FoxP3_WT_KO_scATAC
ImmGenATAC1219.peak_217068	chr17	50149795	50150045	Gm41597	aTreg_FoxP3_WT_vs_KO_DN	FoxP3_WT_KO_scATAC
ImmGenATAC1219.peak_60021	chr10	99460908	99461158	Gm34983	aTreg_FoxP3_WT_vs_KO_DN	FoxP3_WT_KO_scATAC
treg.0621.peak_44416	chr12	108003615	108003865	Bcl11b	aTreg_FoxP3_WT_vs_KO_DN	FoxP3_WT_KO_scATAC
treg.0621.peak_28125	chr8	83740539	83740789	LOC108167541	aTreg_FoxP3_WT_vs_KO_DN	FoxP3_WT_KO_scATAC
ImmGenATAC1219.peak_141000	chr13	109838053	109838303	LOC108168038	aTreg_FoxP3_WT_vs_KO_DN	FoxP3_WT_KO_scATAC
ImmGenATAC1219.peak_461356	chr8	72261180	72261430	Ap1m1	aTreg_FoxP3_WT_vs_KO_DN	FoxP3_WT_KO_scATAC
ImmGenATAC1219.peak_438151	chr7	102338012	102338262	Stim1	aTreg_FoxP3_WT_vs_KO_DN	FoxP3_WT_KO_scATAC
ImmGenATAC1219.peak_183115	chr15	96778319	96778569	Gm32564	aTreg_FoxP3_WT_vs_KO_DN	FoxP3_WT_KO_scATAC
ImmGenATAC1219.peak_327481	chr4	6902222	6902472	Gm11802	aTreg_FoxP3_WT_vs_KO_DN	FoxP3_WT_KO_scATAC
ImmGenATAC1219.peak_317532	chr3	115682418	115682668	S1pr1	aTreg_FoxP3_WT_vs_KO_DN	FoxP3_WT_KO_scATAC
ImmGenATAC1219.peak_404724	chr6	88075053	88075303	Rpn1	aTreg_FoxP3_WT_vs_KO_DN	FoxP3_WT_KO_scATAC
ImmGenATAC1219.peak_486670	chr9	61748975	61749225	Gm34828	aTreg_FoxP3_WT_vs_KO_DN	FoxP3_WT_KO_scATAC
ImmGenATAC1219.peak_281162	chr2	117352809	117353059	Gm32020	aTreg_FoxP3_WT_vs_KO_DN	FoxP3_WT_KO_scATAC
treg.0621.peak_23487	chr7	30169697	30169947	Gm5113	aTreg_FoxP3_WT_vs_KO_DN	FoxP3_WT_KO_scATAC
ImmGenATAC1219.peak_444207	chr7	126794270	126794520	Aldoa	aTreg_FoxP3_WT_vs_KO_DN	FoxP3_WT_KO_scATAC
ImmGenATAC1219.peak_308009	chr3	68967026	68967276	Smc4	aTreg_FoxP3_WT_vs_KO_DN	FoxP3_WT_KO_scATAC
ImmGenATAC1219.peak_240028	chr18	73846772	73847022	Gm32661	aTreg_FoxP3_WT_vs_KO_DN	FoxP3_WT_KO_scATAC
treg.0621.peak_38573	chr11	58981688	58981938	Trim11	aTreg_FoxP3_WT_vs_KO_DN	FoxP3_WT_KO_scATAC
ImmGenATAC1219.peak_39793	chr10	10186894	10187144	Gm31904	aTreg_FoxP3_WT_vs_KO_DN	FoxP3_WT_KO_scATAC
ImmGenATAC1219.peak_438618	chr7	105640615	105640865	Timm10b	aTreg_FoxP3_WT_vs_KO_DN	FoxP3_WT_KO_scATAC
ImmGenATAC1219.peak_271804	chr2	62411768	62412018	Gm13561	aTreg_FoxP3_WT_vs_KO_DN	FoxP3_WT_KO_scATAC
ImmGenATAC1219.peak_463046	chr8	81491416	81491666	Inpp4b	aTreg_FoxP3_WT_vs_KO_DN	FoxP3_WT_KO_scATAC
ImmGenATAC1219.peak_443953	chr7	126284903	126285153	Sbk1	aTreg_FoxP3_WT_vs_KO_DN	FoxP3_WT_KO_scATAC
ImmGenATAC1219.peak_505477	chrX	57216227	57216477	Cd40lg	aTreg_FoxP3_WT_vs_KO_DN	FoxP3_WT_KO_scATAC
ImmGenATAC1219.peak_348033	chr4	124695828	124696078	Fhl3	aTreg_FoxP3_WT_vs_KO_DN	FoxP3_WT_KO_scATAC
ImmGenATAC1219.peak_39991	chr10	11281239	11281489	Fbxo30	aTreg_FoxP3_WT_vs_KO_DN	FoxP3_WT_KO_scATAC
ImmGenATAC1219.peak_128009	chr13	45850255	45850505	5033430I15Rik	aTreg_FoxP3_WT_vs_KO_DN	FoxP3_WT_KO_scATAC
ImmGenATAC1219.peak_83266	chr11	79962308	79962558	Gm30875	aTreg_FoxP3_WT_vs_KO_DN	FoxP3_WT_KO_scATAC
ImmGenATAC1219.peak_376061	chr5	105849343	105849593	D830014E11Rik	aTreg_FoxP3_WT_vs_KO_DN	FoxP3_WT_KO_scATAC
ImmGenATAC1219.peak_66159	chr11	3456405	3456655	8430429K09Rik	aTreg_FoxP3_WT_vs_KO_DN	FoxP3_WT_KO_scATAC
ImmGenATAC1219.peak_247119	chr19	14563649	14563899	Gm31441	aTreg_FoxP3_WT_vs_KO_DN	FoxP3_WT_KO_scATAC
ImmGenATAC1219.peak_9032	chr1	60236345	60236595	Nbeal1	aTreg_FoxP3_WT_vs_KO_DN	FoxP3_WT_KO_scATAC
ImmGenATAC1219.peak_77420	chr11	59425718	59425968	Snap47	aTreg_FoxP3_WT_vs_KO_DN	FoxP3_WT_KO_scATAC
ImmGenATAC1219.peak_192492	chr16	31191895	31192145	Gm41442	aTreg_FoxP3_WT_vs_KO_DN	FoxP3_WT_KO_scATAC
ImmGenATAC1219.peak_198823	chr16	64758611	64758861	4930453N24Rik	aTreg_FoxP3_WT_vs_KO_DN	FoxP3_WT_KO_scATAC
ImmGenATAC1219.peak_317964	chr3	116594778	116595028	Sass6	aTreg_FoxP3_WT_vs_KO_DN	FoxP3_WT_KO_scATAC
ImmGenATAC1219.peak_410039	chr6	113442194	113442444	Jagn1	aTreg_FoxP3_WT_vs_KO_DN	FoxP3_WT_KO_scATAC
ImmGenATAC1219.peak_437621	chr7	101060563	101060813	Fchsd2	aTreg_FoxP3_WT_vs_KO_DN	FoxP3_WT_KO_scATAC
ImmGenATAC1219.peak_80240	chr11	70309391	70309641	Alox12e	aTreg_FoxP3_WT_vs_KO_DN	FoxP3_WT_KO_scATAC
treg.0621.peak_33677	chr10	21234947	21235197	Gm33728	aTreg_FoxP3_WT_vs_KO_DN	FoxP3_WT_KO_scATAC
ImmGenATAC1219.peak_408517	chr6	100833493	100833743	Ppp4r2	aTreg_FoxP3_WT_vs_KO_DN	FoxP3_WT_KO_scATAC
ImmGenATAC1219.peak_245795	chr19	8802591	8802841	Zbtb3	aTreg_FoxP3_WT_vs_KO_DN	FoxP3_WT_KO_scATAC
ImmGenATAC1219.peak_422040	chr7	16845607	16845857	Prkd2	aTreg_FoxP3_WT_vs_KO_DN	FoxP3_WT_KO_scATAC
ImmGenATAC1219.peak_466377	chr8	94428005	94428255	9330175E14Rik	aTreg_FoxP3_WT_vs_KO_DN	FoxP3_WT_KO_scATAC
ImmGenATAC1219.peak_246662	chr19	11494318	11494568	Gm8369	aTreg_FoxP3_WT_vs_KO_DN	FoxP3_WT_KO_scATAC
ImmGenATAC1219.peak_479366	chr9	32487475	32487725	Fli1	aTreg_FoxP3_WT_vs_KO_DN	FoxP3_WT_KO_scATAC
ImmGenATAC1219.peak_40638	chr10	14042831	14043081	Hivep2	aTreg_FoxP3_WT_vs_KO_DN	FoxP3_WT_KO_scATAC
ImmGenATAC1219.peak_316822	chr3	108382019	108382269	Psrc1	aTreg_FoxP3_WT_vs_KO_DN	FoxP3_WT_KO_scATAC
ImmGenATAC1219.peak_466382	chr8	94433792	94434042	Nlrc5	aTreg_FoxP3_WT_vs_KO_DN	FoxP3_WT_KO_scATAC
ImmGenATAC1219.peak_261586	chr2	18952404	18952654	4930426L09Rik	aTreg_FoxP3_WT_vs_KO_DN	FoxP3_WT_KO_scATAC
ImmGenATAC1219.peak_24605	chr1	144273085	144273335	Rgs1	aTreg_FoxP3_WT_vs_KO_DN	FoxP3_WT_KO_scATAC
ImmGenATAC1219.peak_416239	chr6	134364796	134365046	Bcl2l14	aTreg_FoxP3_WT_vs_KO_DN	FoxP3_WT_KO_scATAC
ImmGenATAC1219.peak_331902	chr4	41304401	41304651	LOC108169008	aTreg_FoxP3_WT_vs_KO_DN	FoxP3_WT_KO_scATAC
ImmGenATAC1219.peak_284559	chr2	129313997	129314247	Il1a	aTreg_FoxP3_WT_vs_KO_DN	FoxP3_WT_KO_scATAC
ImmGenATAC1219.peak_366097	chr5	44220525	44220775	Gm35959	aTreg_FoxP3_WT_vs_KO_DN	FoxP3_WT_KO_scATAC
ImmGenATAC1219.peak_44028	chr10	28593602	28593852	Themis	aTreg_FoxP3_WT_vs_KO_DN	FoxP3_WT_KO_scATAC
ImmGenATAC1219.peak_476801	chr9	15060138	15060388	Hephl1	aTreg_FoxP3_WT_vs_KO_DN	FoxP3_WT_KO_scATAC
treg.0621.peak_39213	chr11	75460807	75461057	Mir22hg	aTreg_FoxP3_WT_vs_KO_DN	FoxP3_WT_KO_scATAC
treg.0621.peak_22095	chr6	129228864	129229114	2310001H17Rik	aTreg_FoxP3_WT_vs_KO_DN	FoxP3_WT_KO_scATAC
ImmGenATAC1219.peak_252800	chr19	41844454	41844704	Frat2	aTreg_FoxP3_WT_vs_KO_DN	FoxP3_WT_KO_scATAC
ImmGenATAC1219.peak_244319	chr19	4119740	4119990	Aip	aTreg_FoxP3_WT_vs_KO_DN	FoxP3_WT_KO_scATAC
ImmGenATAC1219.peak_68327	chr11	11888802	11889052	1700042O10Rik	aTreg_FoxP3_WT_vs_KO_DN	FoxP3_WT_KO_scATAC
ImmGenATAC1219.peak_52863	chr10	76345310	76345560	Gm40699	aTreg_FoxP3_WT_vs_KO_DN	FoxP3_WT_KO_scATAC
ImmGenATAC1219.peak_306959	chr3	61409743	61409993	Gm40061	aTreg_FoxP3_WT_vs_KO_DN	FoxP3_WT_KO_scATAC
treg.0621.peak_20795	chr6	87503555	87503805	Arhgap25	aTreg_FoxP3_WT_vs_KO_DN	FoxP3_WT_KO_scATAC
ImmGenATAC1219.peak_256350	chr19	57118840	57119090	Ablim1	aTreg_FoxP3_WT_vs_KO_DN	FoxP3_WT_KO_scATAC
ImmGenATAC1219.peak_66866	chr11	5413561	5413811	Gm11963	aTreg_FoxP3_WT_vs_KO_DN	FoxP3_WT_KO_scATAC
ImmGenATAC1219.peak_497720	chr9	110896487	110896737	Als2cl	aTreg_FoxP3_WT_vs_KO_DN	FoxP3_WT_KO_scATAC
ImmGenATAC1219.peak_90714	chr11	106752202	106752452	Milr1	aTreg_FoxP3_WT_vs_KO_DN	FoxP3_WT_KO_scATAC
treg.0621.peak_40445	chr11	99154319	99154569	Ccr7	aTreg_FoxP3_WT_vs_KO_DN	FoxP3_WT_KO_scATAC
ImmGenATAC1219.peak_27921	chr1	160044736	160044986	4930523C07Rik	aTreg_FoxP3_WT_vs_KO_DN	FoxP3_WT_KO_scATAC
ImmGenATAC1219.peak_22329	chr1	134059812	134060062	LOC105246710	aTreg_FoxP3_WT_vs_KO_DN	FoxP3_WT_KO_scATAC
ImmGenATAC1219.peak_42514	chr10	21222588	21222838	Gm33728	aTreg_FoxP3_WT_vs_KO_DN	FoxP3_WT_KO_scATAC
ImmGenATAC1219.peak_411664	chr6	117677140	117677390	1700030F04Rik	aTreg_FoxP3_WT_vs_KO_DN	FoxP3_WT_KO_scATAC
ImmGenATAC1219.peak_202256	chr16	92062341	92062591	Mrps6	aTreg_FoxP3_WT_vs_KO_DN	FoxP3_WT_KO_scATAC
ImmGenATAC1219.peak_490105	chr9	73113017	73113267	Rsl24d1	aTreg_FoxP3_WT_vs_KO_DN	FoxP3_WT_KO_scATAC
ImmGenATAC1219.peak_34158	chr1	181842922	181843172	Lbr	aTreg_FoxP3_WT_vs_KO_DN	FoxP3_WT_KO_scATAC
ImmGenATAC1219.peak_303124	chr3	37738352	37738602	Gm36620	aTreg_FoxP3_WT_vs_KO_DN	FoxP3_WT_KO_scATAC
treg.0621.peak_54969	chr16	91465503	91465753	A930006K02Rik	aTreg_FoxP3_WT_vs_KO_DN	FoxP3_WT_KO_scATAC
ImmGenATAC1219.peak_273703	chr2	72117561	72117811	Rapgef4	aTreg_FoxP3_WT_vs_KO_DN	FoxP3_WT_KO_scATAC
ImmGenATAC1219.peak_395171	chr6	38345893	38346143	Zc3hav1	aTreg_FoxP3_WT_vs_KO_DN	FoxP3_WT_KO_scATAC
ImmGenATAC1219.peak_322448	chr3	137969266	137969516	Gm19708	aTreg_FoxP3_WT_vs_KO_DN	FoxP3_WT_KO_scATAC
ImmGenATAC1219.peak_112946	chr12	100764765	100765015	Gm40558	aTreg_FoxP3_WT_vs_KO_DN	FoxP3_WT_KO_scATAC
treg.0621.peak_2774	chr1	136140723	136140973	Kif21b	aTreg_FoxP3_WT_vs_KO_DN	FoxP3_WT_KO_scATAC
ImmGenATAC1219.peak_27867	chr1	159953576	159953826	Gm31493	aTreg_FoxP3_WT_vs_KO_DN	FoxP3_WT_KO_scATAC
ImmGenATAC1219.peak_31608	chr1	172375941	172376191	Pigm	aTreg_FoxP3_WT_vs_KO_DN	FoxP3_WT_KO_scATAC
ImmGenATAC1219.peak_354366	chr4	141952883	141953133	Fhad1	aTreg_FoxP3_WT_vs_KO_DN	FoxP3_WT_KO_scATAC
treg.0621.peak_3027	chr1	144246455	144246705	Rgs1	aTreg_FoxP3_WT_vs_KO_DN	FoxP3_WT_KO_scATAC
ImmGenATAC1219.peak_377420	chr5	111262144	111262394	Gm35628	aTreg_FoxP3_WT_vs_KO_DN	FoxP3_WT_KO_scATAC
ImmGenATAC1219.peak_464028	chr8	84800542	84800792	Dand5	aTreg_FoxP3_WT_vs_KO_DN	FoxP3_WT_KO_scATAC
treg.0621.peak_49461	chr14	118819905	118820155	Gm32382	aTreg_FoxP3_WT_vs_KO_DN	FoxP3_WT_KO_scATAC
ImmGenATAC1219.peak_88790	chr11	100852210	100852460	Stat5a	aTreg_FoxP3_WT_vs_KO_DN	FoxP3_WT_KO_scATAC
ImmGenATAC1219.peak_166781	chr15	12092177	12092427	Gm34759	aTreg_FoxP3_WT_vs_KO_DN	FoxP3_WT_KO_scATAC
ImmGenATAC1219.peak_368487	chr5	64814495	64814745	Gm31684	aTreg_FoxP3_WT_vs_KO_DN	FoxP3_WT_KO_scATAC
ImmGenATAC1219.peak_13482	chr1	82987868	82988118	Slc19a3	aTreg_FoxP3_WT_vs_KO_DN	FoxP3_WT_KO_scATAC
ImmGenATAC1219.peak_507057	chrX	95164180	95164430	Arhgef9	aTreg_FoxP3_WT_vs_KO_DN	FoxP3_WT_KO_scATAC
ImmGenATAC1219.peak_473157	chr8	123041128	123041378	2810013P06Rik	aTreg_FoxP3_WT_vs_KO_DN	FoxP3_WT_KO_scATAC
ImmGenATAC1219.peak_13157	chr1	80746804	80747054	Dock10	aTreg_FoxP3_WT_vs_KO_DN	FoxP3_WT_KO_scATAC
ImmGenATAC1219.peak_498674	chr9	114934341	114934591	Gpd1l	aTreg_FoxP3_WT_vs_KO_DN	FoxP3_WT_KO_scATAC
treg.0621.peak_51226	chr15	74918136	74918386	Gm39556	aTreg_FoxP3_WT_vs_KO_DN	FoxP3_WT_KO_scATAC
ImmGenATAC1219.peak_62993	chr10	118460416	118460666	Ifng	aTreg_FoxP3_WT_vs_KO_DN	FoxP3_WT_KO_scATAC
treg.0621.peak_38362	chr11	54860119	54860369	Gm31490	aTreg_FoxP3_WT_vs_KO_DN	FoxP3_WT_KO_scATAC
treg.0621.peak_23644	chr7	35234498	35234748	Wdr88	aTreg_FoxP3_WT_vs_KO_DN	FoxP3_WT_KO_scATAC
ImmGenATAC1219.peak_312662	chr3	95141559	95141809	Tnfaip8l2	aTreg_FoxP3_WT_vs_KO_DN	FoxP3_WT_KO_scATAC
ImmGenATAC1219.peak_403092	chr6	83415570	83415820	Mir6374	aTreg_FoxP3_WT_vs_KO_DN	FoxP3_WT_KO_scATAC
ImmGenATAC1219.peak_284144	chr2	128250934	128251184	Gm14005	aTreg_FoxP3_WT_vs_KO_DN	FoxP3_WT_KO_scATAC
ImmGenATAC1219.peak_330493	chr4	32388653	32388903	Bach2	aTreg_FoxP3_WT_vs_KO_DN	FoxP3_WT_KO_scATAC
ImmGenATAC1219.peak_258804	chr2	6352111	6352361	Usp6nl	aTreg_FoxP3_WT_vs_KO_DN	FoxP3_WT_KO_scATAC
ImmGenATAC1219.peak_112133	chr12	98901411	98901661	Ttc8	aTreg_FoxP3_WT_vs_KO_DN	FoxP3_WT_KO_scATAC
ImmGenATAC1219.peak_456339	chr8	36181913	36182163	Gm35520	aTreg_FoxP3_WT_vs_KO_DN	FoxP3_WT_KO_scATAC
ImmGenATAC1219.peak_98168	chr12	16532063	16532313	Lpin1	aTreg_FoxP3_WT_vs_KO_DN	FoxP3_WT_KO_scATAC
ImmGenATAC1219.peak_255687	chr19	55254633	55254883	Acsl5	aTreg_FoxP3_WT_vs_KO_DN	FoxP3_WT_KO_scATAC
ImmGenATAC1219.peak_114765	chr12	106289240	106289490	Gm32830	aTreg_FoxP3_WT_vs_KO_DN	FoxP3_WT_KO_scATAC
ImmGenATAC1219.peak_272521	chr2	68381274	68381524	Gm13596	aTreg_FoxP3_WT_vs_KO_DN	FoxP3_WT_KO_scATAC
ImmGenATAC1219.peak_66414	chr11	4237553	4237803	Osm	aTreg_FoxP3_WT_vs_KO_DN	FoxP3_WT_KO_scATAC
treg.0621.peak_61036	chr19	36347850	36348100	Pcgf5	aTreg_FoxP3_WT_vs_KO_DN	FoxP3_WT_KO_scATAC
treg.0621.peak_32343	chr9	106886754	106887004	Manf	aTreg_FoxP3_WT_vs_KO_DN	FoxP3_WT_KO_scATAC
ImmGenATAC1219.peak_414579	chr6	127336736	127336986	Gm38404	aTreg_FoxP3_WT_vs_KO_DN	FoxP3_WT_KO_scATAC
ImmGenATAC1219.peak_73690	chr11	44924979	44925229	Gm12159	aTreg_FoxP3_WT_vs_KO_DN	FoxP3_WT_KO_scATAC
ImmGenATAC1219.peak_185152	chr15	102135869	102136119	Igfbp6	aTreg_FoxP3_WT_vs_KO_DN	FoxP3_WT_KO_scATAC
ImmGenATAC1219.peak_342707	chr4	102506259	102506509	Pde4b	aTreg_FoxP3_WT_vs_KO_DN	FoxP3_WT_KO_scATAC
ImmGenATAC1219.peak_55036	chr10	82666499	82666749	Glt8d2	aTreg_FoxP3_WT_vs_KO_DN	FoxP3_WT_KO_scATAC
ImmGenATAC1219.peak_380097	chr5	118710004	118710254	Gm42015	aTreg_FoxP3_WT_vs_KO_DN	FoxP3_WT_KO_scATAC
ImmGenATAC1219.peak_304912	chr3	52196378	52196628	Gm30074	aTreg_FoxP3_WT_vs_KO_DN	FoxP3_WT_KO_scATAC
ImmGenATAC1219.peak_92974	chr11	115083423	115083673	Rab37	aTreg_FoxP3_WT_vs_KO_DN	FoxP3_WT_KO_scATAC
ImmGenATAC1219.peak_45434	chr10	39625614	39625864	Traf3ip2	aTreg_FoxP3_WT_vs_KO_DN	FoxP3_WT_KO_scATAC
ImmGenATAC1219.peak_260718	chr2	14631681	14631931	Cacnb2	aTreg_FoxP3_WT_vs_KO_DN	FoxP3_WT_KO_scATAC
ImmGenATAC1219.peak_418359	chr6	142945569	142945819	C2cd5	aTreg_FoxP3_WT_vs_KO_DN	FoxP3_WT_KO_scATAC
treg.0621.peak_25874	chr7	125635050	125635300	Gtf3c1	aTreg_FoxP3_WT_vs_KO_DN	FoxP3_WT_KO_scATAC
ImmGenATAC1219.peak_266273	chr2	34645923	34646173	Gm34372	aTreg_FoxP3_WT_vs_KO_DN	FoxP3_WT_KO_scATAC
ImmGenATAC1219.peak_227597	chr18	7693251	7693501	Wac	aTreg_FoxP3_WT_vs_KO_DN	FoxP3_WT_KO_scATAC
ImmGenATAC1219.peak_273575	chr2	71758800	71759050	Gm17250	aTreg_FoxP3_WT_vs_KO_DN	FoxP3_WT_KO_scATAC
ImmGenATAC1219.peak_139314	chr13	102905966	102906216	Gm30106	aTreg_FoxP3_WT_vs_KO_DN	FoxP3_WT_KO_scATAC
ImmGenATAC1219.peak_350288	chr4	131843559	131843809	Mecr	aTreg_FoxP3_WT_vs_KO_DN	FoxP3_WT_KO_scATAC
ImmGenATAC1219.peak_106610	chr12	73578245	73578495	Prkch	aTreg_FoxP3_WT_vs_KO_DN	FoxP3_WT_KO_scATAC
treg.0621.peak_30454	chr9	40804693	40804943	Snord14e	aTreg_FoxP3_WT_vs_KO_DN	FoxP3_WT_KO_scATAC
ImmGenATAC1219.peak_180620	chr15	84755033	84755283	Phf21b	aTreg_FoxP3_WT_vs_KO_DN	FoxP3_WT_KO_scATAC
ImmGenATAC1219.peak_71766	chr11	31999912	32000162	Nsg2	aTreg_FoxP3_WT_vs_KO_DN	FoxP3_WT_KO_scATAC
treg.0621.peak_29042	chr8	119570203	119570453	Dnaaf1	aTreg_FoxP3_WT_vs_KO_DN	FoxP3_WT_KO_scATAC
ImmGenATAC1219.peak_417175	chr6	136854563	136854813	Art4	aTreg_FoxP3_WT_vs_KO_DN	FoxP3_WT_KO_scATAC
ImmGenATAC1219.peak_305211	chr3	52842966	52843216	Gm30292	aTreg_FoxP3_WT_vs_KO_DN	FoxP3_WT_KO_scATAC
ImmGenATAC1219.peak_177069	chr15	74749246	74749496	Lynx1	aTreg_FoxP3_WT_vs_KO_DN	FoxP3_WT_KO_scATAC
ImmGenATAC1219.peak_166753	chr15	12037365	12037615	Gm34759	aTreg_FoxP3_WT_vs_KO_DN	FoxP3_WT_KO_scATAC
ImmGenATAC1219.peak_458446	chr8	54529945	54530195	Spcs3	aTreg_FoxP3_WT_vs_KO_DN	FoxP3_WT_KO_scATAC
ImmGenATAC1219.peak_200653	chr16	84835525	84835775	Gabpa	aTreg_FoxP3_WT_vs_KO_DN	FoxP3_WT_KO_scATAC
ImmGenATAC1219.peak_463140	chr8	81783182	81783432	Inpp4b	aTreg_FoxP3_WT_vs_KO_DN	FoxP3_WT_KO_scATAC
ImmGenATAC1219.peak_126983	chr13	43215474	43215724	Gfod1	aTreg_FoxP3_WT_vs_KO_DN	FoxP3_WT_KO_scATAC
ImmGenATAC1219.peak_461568	chr8	72746115	72746365	F2rl3	aTreg_FoxP3_WT_vs_KO_DN	FoxP3_WT_KO_scATAC
ImmGenATAC1219.peak_33522	chr1	180330097	180330347	Itpkb	aTreg_FoxP3_WT_vs_KO_DN	FoxP3_WT_KO_scATAC
ImmGenATAC1219.peak_52699	chr10	75772651	75772901	Gstt3	aTreg_FoxP3_WT_vs_KO_DN	FoxP3_WT_KO_scATAC
ImmGenATAC1219.peak_480420	chr9	37656392	37656642	Panx3	aTreg_FoxP3_WT_vs_KO_DN	FoxP3_WT_KO_scATAC
ImmGenATAC1219.peak_399217	chr6	54965338	54965588	Ggct	aTreg_FoxP3_WT_vs_KO_DN	FoxP3_WT_KO_scATAC
ImmGenATAC1219.peak_117414	chr12	116145744	116145994	Vipr2	aTreg_FoxP3_WT_vs_KO_DN	FoxP3_WT_KO_scATAC
ImmGenATAC1219.peak_336995	chr4	62587130	62587380	Rgs3	aTreg_FoxP3_WT_vs_KO_DN	FoxP3_WT_KO_scATAC
ImmGenATAC1219.peak_331755	chr4	40883248	40883498	Gm34289	aTreg_FoxP3_WT_vs_KO_DN	FoxP3_WT_KO_scATAC
ImmGenATAC1219.peak_6218	chr1	43768729	43768979	Uxs1	aTreg_FoxP3_WT_vs_KO_DN	FoxP3_WT_KO_scATAC
ImmGenATAC1219.peak_210477	chr17	27363970	27364220	Mir7218	aTreg_FoxP3_WT_vs_KO_DN	FoxP3_WT_KO_scATAC
ImmGenATAC1219.peak_181138	chr15	86113370	86113620	Cerk	aTreg_FoxP3_WT_vs_KO_DN	FoxP3_WT_KO_scATAC
ImmGenATAC1219.peak_275606	chr2	79635684	79635934	Ssfa2	aTreg_FoxP3_WT_vs_KO_DN	FoxP3_WT_KO_scATAC
ImmGenATAC1219.peak_281157	chr2	117343279	117343529	Gm32020	aTreg_FoxP3_WT_vs_KO_DN	FoxP3_WT_KO_scATAC
treg.0621.peak_45059	chr13	5861748	5861998	Klf6	aTreg_FoxP3_WT_vs_KO_DN	FoxP3_WT_KO_scATAC
ImmGenATAC1219.peak_184393	chr15	100228663	100228913	Atf1	aTreg_FoxP3_WT_vs_KO_DN	FoxP3_WT_KO_scATAC
ImmGenATAC1219.peak_316225	chr3	106974178	106974428	Gm27008	aTreg_FoxP3_WT_vs_KO_DN	FoxP3_WT_KO_scATAC
ImmGenATAC1219.peak_172194	chr15	53128630	53128880	Ext1	aTreg_FoxP3_WT_vs_KO_DN	FoxP3_WT_KO_scATAC
ImmGenATAC1219.peak_252816	chr19	41895669	41895919	Pgam1	aTreg_FoxP3_WT_vs_KO_DN	FoxP3_WT_KO_scATAC
ImmGenATAC1219.peak_82761	chr11	78691100	78691350	Fam58b	aTreg_FoxP3_WT_vs_KO_DN	FoxP3_WT_KO_scATAC
ImmGenATAC1219.peak_223170	chr17	80224846	80225096	Gemin6	aTreg_FoxP3_WT_vs_KO_DN	FoxP3_WT_KO_scATAC
ImmGenATAC1219.peak_301544	chr3	28031985	28032235	Pld1	aTreg_FoxP3_WT_vs_KO_DN	FoxP3_WT_KO_scATAC
treg.0621.peak_48166	chr14	40943585	40943835	Gm31839	aTreg_FoxP3_WT_vs_KO_DN	FoxP3_WT_KO_scATAC
ImmGenATAC1219.peak_504715	chrX	48345406	48345656	Bcorl1	aTreg_FoxP3_WT_vs_KO_DN	FoxP3_WT_KO_scATAC
ImmGenATAC1219.peak_266314	chr2	34784147	34784397	Rabepk	aTreg_FoxP3_WT_vs_KO_DN	FoxP3_WT_KO_scATAC
ImmGenATAC1219.peak_306131	chr3	58414585	58414835	Tsc22d2	aTreg_FoxP3_WT_vs_KO_DN	FoxP3_WT_KO_scATAC
ImmGenATAC1219.peak_374765	chr5	100916509	100916759	Gm36740	aTreg_FoxP3_WT_vs_KO_DN	FoxP3_WT_KO_scATAC
ImmGenATAC1219.peak_59831	chr10	99127997	99128247	Poc1b	aTreg_FoxP3_WT_vs_KO_DN	FoxP3_WT_KO_scATAC
ImmGenATAC1219.peak_233944	chr18	46176198	46176448	Trim36	aTreg_FoxP3_WT_vs_KO_DN	FoxP3_WT_KO_scATAC
ImmGenATAC1219.peak_455686	chr8	34397822	34398072	Gm33831	aTreg_FoxP3_WT_vs_KO_DN	FoxP3_WT_KO_scATAC
ImmGenATAC1219.peak_428945	chr7	58677247	58677497	Atp10a	aTreg_FoxP3_WT_vs_KO_DN	FoxP3_WT_KO_scATAC
ImmGenATAC1219.peak_470597	chr8	116637700	116637950	Gm31367	aTreg_FoxP3_WT_vs_KO_DN	FoxP3_WT_KO_scATAC
treg.0621.peak_15397	chr4	150238179	150238429	Eno1	aTreg_FoxP3_WT_vs_KO_DN	FoxP3_WT_KO_scATAC
ImmGenATAC1219.peak_44610	chr10	34282491	34282741	Tspyl1	aTreg_FoxP3_WT_vs_KO_DN	FoxP3_WT_KO_scATAC
ImmGenATAC1219.peak_82447	chr11	77791763	77792013	Myo18a	aTreg_FoxP3_WT_vs_KO_DN	FoxP3_WT_KO_scATAC
ImmGenATAC1219.peak_423350	chr7	25281577	25281827	Cic	aTreg_FoxP3_WT_vs_KO_DN	FoxP3_WT_KO_scATAC
ImmGenATAC1219.peak_107001	chr12	75449440	75449690	Ppp2r5e	aTreg_FoxP3_WT_vs_KO_DN	FoxP3_WT_KO_scATAC
ImmGenATAC1219.peak_402321	chr6	72953055	72953305	Tmsb10	aTreg_FoxP3_WT_vs_KO_DN	FoxP3_WT_KO_scATAC
ImmGenATAC1219.peak_57719	chr10	93205655	93205905	Cdk17	aTreg_FoxP3_WT_vs_KO_DN	FoxP3_WT_KO_scATAC
ImmGenATAC1219.peak_470714	chr8	116992608	116992858	Pkd1l2	aTreg_FoxP3_WT_vs_KO_DN	FoxP3_WT_KO_scATAC
ImmGenATAC1219.peak_329529	chr4	19708522	19708772	Gm12354	aTreg_FoxP3_WT_vs_KO_DN	FoxP3_WT_KO_scATAC
ImmGenATAC1219.peak_283819	chr2	127337682	127337932	Astl	aTreg_FoxP3_WT_vs_KO_DN	FoxP3_WT_KO_scATAC
ImmGenATAC1219.peak_205788	chr17	6782653	6782903	Gm41521	aTreg_FoxP3_WT_vs_KO_DN	FoxP3_WT_KO_scATAC
ImmGenATAC1219.peak_436646	chr7	98702724	98702974	Prkrir	aTreg_FoxP3_WT_vs_KO_DN	FoxP3_WT_KO_scATAC
ImmGenATAC1219.peak_130677	chr13	55447725	55447975	Grk6	aTreg_FoxP3_WT_vs_KO_DN	FoxP3_WT_KO_scATAC
ImmGenATAC1219.peak_85351	chr11	87750579	87750829	Mir142b	aTreg_FoxP3_WT_vs_KO_DN	FoxP3_WT_KO_scATAC
treg.0621.peak_51495	chr15	77834018	77834268	Myh9	aTreg_FoxP3_WT_vs_KO_DN	FoxP3_WT_KO_scATAC
ImmGenATAC1219.peak_380737	chr5	121220056	121220306	Gm15800	aTreg_FoxP3_WT_vs_KO_DN	FoxP3_WT_KO_scATAC
ImmGenATAC1219.peak_317691	chr3	115972597	115972847	Mir669n	aTreg_FoxP3_WT_vs_KO_DN	FoxP3_WT_KO_scATAC
ImmGenATAC1219.peak_496383	chr9	106215420	106215670	Tlr9	aTreg_FoxP3_WT_vs_KO_DN	FoxP3_WT_KO_scATAC
ImmGenATAC1219.peak_380713	chr5	121173006	121173256	Rpl6	aTreg_FoxP3_WT_vs_KO_DN	FoxP3_WT_KO_scATAC
ImmGenATAC1219.peak_183483	chr15	97849478	97849728	Gm33690	aTreg_FoxP3_WT_vs_KO_DN	FoxP3_WT_KO_scATAC
ImmGenATAC1219.peak_187178	chr16	10683230	10683480	Gm15558	aTreg_FoxP3_WT_vs_KO_DN	FoxP3_WT_KO_scATAC
ImmGenATAC1219.peak_500650	chr9	121454621	121454871	Cck	aTreg_FoxP3_WT_vs_KO_DN	FoxP3_WT_KO_scATAC
ImmGenATAC1219.peak_116196	chr12	111150260	111150510	4930595D18Rik	aTreg_FoxP3_WT_vs_KO_DN	FoxP3_WT_KO_scATAC
ImmGenATAC1219.peak_262179	chr2	22721888	22722138	Apbb1ip	aTreg_FoxP3_WT_vs_KO_DN	FoxP3_WT_KO_scATAC
treg.0621.peak_9424	chr3	41741828	41742078	D3Ertd751e	aTreg_FoxP3_WT_vs_KO_DN	FoxP3_WT_KO_scATAC
ImmGenATAC1219.peak_345362	chr4	115047823	115048073	Tal1	aTreg_FoxP3_WT_vs_KO_DN	FoxP3_WT_KO_scATAC
ImmGenATAC1219.peak_92516	chr11	113787499	113787749	Gm39468	aTreg_FoxP3_WT_vs_KO_DN	FoxP3_WT_KO_scATAC
ImmGenATAC1219.peak_39361	chr10	8506430	8506680	Gm40600	aTreg_FoxP3_WT_vs_KO_DN	FoxP3_WT_KO_scATAC
ImmGenATAC1219.peak_213609	chr17	35215115	35215365	Nfkbil1	aTreg_FoxP3_WT_vs_KO_DN	FoxP3_WT_KO_scATAC
ImmGenATAC1219.peak_497446	chr9	110100945	110101195	Dhx30	aTreg_FoxP3_WT_vs_KO_DN	FoxP3_WT_KO_scATAC
ImmGenATAC1219.peak_485974	chr9	59657474	59657724	Pkm	aTreg_FoxP3_WT_vs_KO_DN	FoxP3_WT_KO_scATAC
treg.0621.peak_26707	chr8	4313331	4313581	Ccl25	aTreg_FoxP3_WT_vs_KO_DN	FoxP3_WT_KO_scATAC
treg.0621.peak_1018	chr1	60777414	60777664	2310016D23Rik	aTreg_FoxP3_WT_vs_KO_DN	FoxP3_WT_KO_scATAC
ImmGenATAC1219.peak_373494	chr5	96209939	96210189	Mrpl1	aTreg_FoxP3_WT_vs_KO_DN	FoxP3_WT_KO_scATAC
treg.0621.peak_22708	chr7	6362121	6362371	Zfp78	aTreg_FoxP3_WT_vs_KO_DN	FoxP3_WT_KO_scATAC
ImmGenATAC1219.peak_152949	chr14	54606087	54606337	Psmb5	aTreg_FoxP3_WT_vs_KO_DN	FoxP3_WT_KO_scATAC
ImmGenATAC1219.peak_168312	chr15	27926189	27926439	Gm29975	aTreg_FoxP3_WT_vs_KO_DN	FoxP3_WT_KO_scATAC
ImmGenATAC1219.peak_51299	chr10	68238830	68239080	4930545H06Rik	aTreg_FoxP3_WT_vs_KO_DN	FoxP3_WT_KO_scATAC
ImmGenATAC1219.peak_140521	chr13	108158567	108158817	Ercc8	aTreg_FoxP3_WT_vs_KO_DN	FoxP3_WT_KO_scATAC
ImmGenATAC1219.peak_1128	chr1	13267157	13267407	Ncoa2	aTreg_FoxP3_WT_vs_KO_DN	FoxP3_WT_KO_scATAC
ImmGenATAC1219.peak_43730	chr10	26494604	26494854	Gm30034	aTreg_FoxP3_WT_vs_KO_DN	FoxP3_WT_KO_scATAC
ImmGenATAC1219.peak_76317	chr11	54626992	54627242	Rapgef6	aTreg_FoxP3_WT_vs_KO_DN	FoxP3_WT_KO_scATAC
ImmGenATAC1219.peak_109640	chr12	83950488	83950738	2410016O06Rik	aTreg_FoxP3_WT_vs_KO_DN	FoxP3_WT_KO_scATAC
ImmGenATAC1219.peak_399223	chr6	54974572	54974822	Ggct	aTreg_FoxP3_WT_vs_KO_DN	FoxP3_WT_KO_scATAC
ImmGenATAC1219.peak_141350	chr13	111251842	111252092	Actbl2	aTreg_FoxP3_WT_vs_KO_DN	FoxP3_WT_KO_scATAC
ImmGenATAC1219.peak_197250	chr16	51718651	51718901	Gm29686	aTreg_FoxP3_WT_vs_KO_DN	FoxP3_WT_KO_scATAC
ImmGenATAC1219.peak_132347	chr13	63261751	63262001	2010111I01Rik	aTreg_FoxP3_WT_vs_KO_DN	FoxP3_WT_KO_scATAC
ImmGenATAC1219.peak_129544	chr13	51951755	51952005	Gadd45g	aTreg_FoxP3_WT_vs_KO_DN	FoxP3_WT_KO_scATAC
ImmGenATAC1219.peak_395988	chr6	41048100	41048350	2210010C04Rik	aTreg_FoxP3_WT_vs_KO_DN	FoxP3_WT_KO_scATAC
ImmGenATAC1219.peak_66104	chr11	3328398	3328648	Pik3ip1	aTreg_FoxP3_WT_vs_KO_DN	FoxP3_WT_KO_scATAC
ImmGenATAC1219.peak_155708	chr14	64434132	64434382	Mir124a-1hg	aTreg_FoxP3_WT_vs_KO_DN	FoxP3_WT_KO_scATAC
ImmGenATAC1219.peak_217271	chr17	50588048	50588298	Plcl2	aTreg_FoxP3_WT_vs_KO_DN	FoxP3_WT_KO_scATAC
treg.0621.peak_44929	chr12	115847754	115848004	Gm40900	aTreg_FoxP3_WT_vs_KO_DN	FoxP3_WT_KO_scATAC
treg.0621.peak_19113	chr5	149185153	149185403	Uspl1	aTreg_FoxP3_WT_vs_KO_DN	FoxP3_WT_KO_scATAC
ImmGenATAC1219.peak_481173	chr9	42124275	42124525	Gm39321	aTreg_FoxP3_WT_vs_KO_DN	FoxP3_WT_KO_scATAC
ImmGenATAC1219.peak_481747	chr9	44041104	44041354	Thy1	aTreg_FoxP3_WT_vs_KO_DN	FoxP3_WT_KO_scATAC
ImmGenATAC1219.peak_340225	chr4	88727438	88727688	Gm13274	aTreg_FoxP3_WT_vs_KO_DN	FoxP3_WT_KO_scATAC
treg.0621.peak_20331	chr6	58834761	58835011	Herc3	aTreg_FoxP3_WT_vs_KO_DN	FoxP3_WT_KO_scATAC
ImmGenATAC1219.peak_324292	chr3	145950060	145950310	2410004B18Rik	aTreg_FoxP3_WT_vs_KO_DN	FoxP3_WT_KO_scATAC
treg.0621.peak_23327	chr7	27553425	27553675	2310022A10Rik	aTreg_FoxP3_WT_vs_KO_DN	FoxP3_WT_KO_scATAC
ImmGenATAC1219.peak_86308	chr11	93995761	93996011	Spag9	aTreg_FoxP3_WT_vs_KO_DN	FoxP3_WT_KO_scATAC
ImmGenATAC1219.peak_165606	chr15	6726481	6726731	Rictor	aTreg_FoxP3_WT_vs_KO_DN	FoxP3_WT_KO_scATAC
ImmGenATAC1219.peak_38713	chr10	5824680	5824930	Rgs17	aTreg_FoxP3_WT_vs_KO_DN	FoxP3_WT_KO_scATAC
ImmGenATAC1219.peak_302900	chr3	37204661	37204911	Il21	aTreg_FoxP3_WT_vs_KO_DN	FoxP3_WT_KO_scATAC
ImmGenATAC1219.peak_65288	chr10	127337604	127337854	Gli1	aTreg_FoxP3_WT_vs_KO_DN	FoxP3_WT_KO_scATAC
ImmGenATAC1219.peak_126986	chr13	43217091	43217341	Gfod1	aTreg_FoxP3_WT_vs_KO_DN	FoxP3_WT_KO_scATAC
ImmGenATAC1219.peak_311633	chr3	89378384	89378634	Zbtb7b	aTreg_FoxP3_WT_vs_KO_DN	FoxP3_WT_KO_scATAC
ImmGenATAC1219.peak_84085	chr11	83272041	83272291	Slfn14	aTreg_FoxP3_WT_vs_KO_DN	FoxP3_WT_KO_scATAC
ImmGenATAC1219.peak_153133	chr14	55114013	55114263	Jph4	aTreg_FoxP3_WT_vs_KO_DN	FoxP3_WT_KO_scATAC
ImmGenATAC1219.peak_271601	chr2	61497813	61498063	Gm33841	aTreg_FoxP3_WT_vs_KO_DN	FoxP3_WT_KO_scATAC
ImmGenATAC1219.peak_356489	chr4	150517496	150517746	Gm42355	aTreg_FoxP3_WT_vs_KO_DN	FoxP3_WT_KO_scATAC
ImmGenATAC1219.peak_340260	chr4	88867386	88867636	Gm34457	aTreg_FoxP3_WT_vs_KO_DN	FoxP3_WT_KO_scATAC
ImmGenATAC1219.peak_397944	chr6	51545284	51545534	Snx10	aTreg_FoxP3_WT_vs_KO_DN	FoxP3_WT_KO_scATAC
ImmGenATAC1219.peak_231226	chr18	33790148	33790398	Epb41l4aos	aTreg_FoxP3_WT_vs_KO_DN	FoxP3_WT_KO_scATAC
ImmGenATAC1219.peak_318380	chr3	121171319	121171569	Rwdd3	aTreg_FoxP3_WT_vs_KO_DN	FoxP3_WT_KO_scATAC
ImmGenATAC1219.peak_296954	chr2	174329943	174330193	Gnas	aTreg_FoxP3_WT_vs_KO_DN	FoxP3_WT_KO_scATAC
ImmGenATAC1219.peak_507613	chrX	100789381	100789631	Dlg3	aTreg_FoxP3_WT_vs_KO_DN	FoxP3_WT_KO_scATAC
ImmGenATAC1219.peak_474470	chr8	126665615	126665865	Gm31603	aTreg_FoxP3_WT_vs_KO_DN	FoxP3_WT_KO_scATAC
ImmGenATAC1219.peak_237959	chr18	64919328	64919578	Nedd4l	aTreg_FoxP3_WT_vs_KO_DN	FoxP3_WT_KO_scATAC
ImmGenATAC1219.peak_78720	chr11	64037795	64038045	2810001G20Rik	aTreg_FoxP3_WT_vs_KO_DN	FoxP3_WT_KO_scATAC
ImmGenATAC1219.peak_183052	chr15	96666276	96666526	Slc38a2	aTreg_FoxP3_WT_vs_KO_DN	FoxP3_WT_KO_scATAC
ImmGenATAC1219.peak_376434	chr5	107282527	107282777	Brdt	aTreg_FoxP3_WT_vs_KO_DN	FoxP3_WT_KO_scATAC
ImmGenATAC1219.peak_98007	chr12	15998429	15998679	Gm36235	aTreg_FoxP3_WT_vs_KO_DN	FoxP3_WT_KO_scATAC
ImmGenATAC1219.peak_218585	chr17	57194070	57194320	Tnfsf14	aTreg_FoxP3_WT_vs_KO_DN	FoxP3_WT_KO_scATAC
ImmGenATAC1219.peak_272543	chr2	68435597	68435847	Gm13596	aTreg_FoxP3_WT_vs_KO_DN	FoxP3_WT_KO_scATAC
ImmGenATAC1219.peak_315254	chr3	103872643	103872893	Ptpn22	aTreg_FoxP3_WT_vs_KO_DN	FoxP3_WT_KO_scATAC
treg.0621.peak_61472	chr19	47578818	47579068	Slk	aTreg_FoxP3_WT_vs_KO_DN	FoxP3_WT_KO_scATAC
ImmGenATAC1219.peak_28288	chr1	161251406	161251656	Prdx6	aTreg_FoxP3_WT_vs_KO_DN	FoxP3_WT_KO_scATAC
ImmGenATAC1219.peak_70142	chr11	22859948	22860198	LOC108167890	aTreg_FoxP3_WT_vs_KO_DN	FoxP3_WT_KO_scATAC
ImmGenATAC1219.peak_349748	chr4	129959553	129959803	1700003M07Rik	aTreg_FoxP3_WT_vs_KO_DN	FoxP3_WT_KO_scATAC
ImmGenATAC1219.peak_96732	chr12	8344680	8344930	Gm33134	aTreg_FoxP3_WT_vs_KO_DN	FoxP3_WT_KO_scATAC
ImmGenATAC1219.peak_503648	chrX	20616930	20617180	Rbm10	aTreg_FoxP3_WT_vs_KO_DN	FoxP3_WT_KO_scATAC
ImmGenATAC1219.peak_470600	chr8	116645435	116645685	Gm31367	aTreg_FoxP3_WT_vs_KO_DN	FoxP3_WT_KO_scATAC
ImmGenATAC1219.peak_63429	chr10	120112603	120112853	Helb	aTreg_FoxP3_WT_vs_KO_DN	FoxP3_WT_KO_scATAC
ImmGenATAC1219.peak_330593	chr4	32615535	32615785	Casp8ap2	aTreg_FoxP3_WT_vs_KO_DN	FoxP3_WT_KO_scATAC
ImmGenATAC1219.peak_20228	chr1	127348901	127349151	Gm8451	aTreg_FoxP3_WT_vs_KO_DN	FoxP3_WT_KO_scATAC
ImmGenATAC1219.peak_245827	chr19	8880785	8881035	Uqcc3	aTreg_FoxP3_WT_vs_KO_DN	FoxP3_WT_KO_scATAC
ImmGenATAC1219.peak_155008	chr14	62293104	62293354	Dleu7	aTreg_FoxP3_WT_vs_KO_DN	FoxP3_WT_KO_scATAC
treg.0621.peak_31424	chr9	63717938	63718188	Gm35941	aTreg_FoxP3_WT_vs_KO_DN	FoxP3_WT_KO_scATAC
ImmGenATAC1219.peak_378409	chr5	113832859	113833109	Coro1c	aTreg_FoxP3_WT_vs_KO_DN	FoxP3_WT_KO_scATAC
ImmGenATAC1219.peak_336327	chr4	59191097	59191347	Ugcg	aTreg_FoxP3_WT_vs_KO_DN	FoxP3_WT_KO_scATAC
ImmGenATAC1219.peak_74136	chr11	46389779	46390029	Fam71b	aTreg_FoxP3_WT_vs_KO_DN	FoxP3_WT_KO_scATAC
ImmGenATAC1219.peak_396808	chr6	47799144	47799394	Pdia4	aTreg_FoxP3_WT_vs_KO_DN	FoxP3_WT_KO_scATAC
ImmGenATAC1219.peak_294227	chr2	166702141	166702391	LOC108168816	aTreg_FoxP3_WT_vs_KO_DN	FoxP3_WT_KO_scATAC
ImmGenATAC1219.peak_425282	chr7	34388129	34388379	Lsm14a	aTreg_FoxP3_WT_vs_KO_DN	FoxP3_WT_KO_scATAC
ImmGenATAC1219.peak_244315	chr19	4113889	4114139	Aip	aTreg_FoxP3_WT_vs_KO_DN	FoxP3_WT_KO_scATAC
ImmGenATAC1219.peak_82490	chr11	77887403	77887653	Gm29932	aTreg_FoxP3_WT_vs_KO_DN	FoxP3_WT_KO_scATAC
treg.0621.peak_45315	chr13	23738394	23738644	Hist1h1c	aTreg_FoxP3_WT_vs_KO_DN	FoxP3_WT_KO_scATAC
ImmGenATAC1219.peak_9272	chr1	60916231	60916481	Gm34649	aTreg_FoxP3_WT_vs_KO_DN	FoxP3_WT_KO_scATAC
ImmGenATAC1219.peak_269854	chr2	52742312	52742562	LOC108168756	aTreg_FoxP3_WT_vs_KO_DN	FoxP3_WT_KO_scATAC
ImmGenATAC1219.peak_130688	chr13	55465338	55465588	Prr7	aTreg_FoxP3_WT_vs_KO_DN	FoxP3_WT_KO_scATAC
ImmGenATAC1219.peak_229698	chr18	21009420	21009670	Rnf138	aTreg_FoxP3_WT_vs_KO_DN	FoxP3_WT_KO_scATAC
ImmGenATAC1219.peak_345853	chr4	117126131	117126381	Tctex1d4	aTreg_FoxP3_WT_vs_KO_DN	FoxP3_WT_KO_scATAC
ImmGenATAC1219.peak_19795	chr1	125441023	125441273	Actr3	aTreg_FoxP3_WT_vs_KO_DN	FoxP3_WT_KO_scATAC
ImmGenATAC1219.peak_492788	chr9	88357320	88357570	Snx14	aTreg_FoxP3_WT_vs_KO_DN	FoxP3_WT_KO_scATAC
ImmGenATAC1219.peak_187286	chr16	10844038	10844288	Rmi2	aTreg_FoxP3_WT_vs_KO_DN	FoxP3_WT_KO_scATAC
treg.0621.peak_27742	chr8	72361035	72361285	Eps15l1	aTreg_FoxP3_WT_vs_KO_DN	FoxP3_WT_KO_scATAC
ImmGenATAC1219.peak_279292	chr2	103682983	103683233	Nat10	aTreg_FoxP3_WT_vs_KO_DN	FoxP3_WT_KO_scATAC
ImmGenATAC1219.peak_178103	chr15	77956665	77956915	Eif3d	aTreg_FoxP3_WT_vs_KO_DN	FoxP3_WT_KO_scATAC
ImmGenATAC1219.peak_54182	chr10	80149864	80150114	Midn	aTreg_FoxP3_WT_vs_KO_DN	FoxP3_WT_KO_scATAC
ImmGenATAC1219.peak_453589	chr8	22814168	22814418	LOC108167527	aTreg_FoxP3_WT_vs_KO_DN	FoxP3_WT_KO_scATAC
ImmGenATAC1219.peak_173517	chr15	59009445	59009695	Gm41330	aTreg_FoxP3_WT_vs_KO_DN	FoxP3_WT_KO_scATAC
ImmGenATAC1219.peak_508984	chrX	130548975	130549225	Diaph2	aTreg_FoxP3_WT_vs_KO_DN	FoxP3_WT_KO_scATAC
ImmGenATAC1219.peak_728	chr1	10233246	10233496	Cpa6	aTreg_FoxP3_WT_vs_KO_DN	FoxP3_WT_KO_scATAC
ImmGenATAC1219.peak_462416	chr8	79210091	79210341	1700011L22Rik	aTreg_FoxP3_WT_vs_KO_DN	FoxP3_WT_KO_scATAC
treg.0621.peak_51613	chr15	78568652	78568902	Gm36738	aTreg_FoxP3_WT_vs_KO_DN	FoxP3_WT_KO_scATAC
ImmGenATAC1219.peak_127612	chr13	44763176	44763426	Jarid2	aTreg_FoxP3_WT_vs_KO_DN	FoxP3_WT_KO_scATAC
treg.0621.peak_27758	chr8	72547384	72547634	LOC108167536	aTreg_FoxP3_WT_vs_KO_DN	FoxP3_WT_KO_scATAC
ImmGenATAC1219.peak_422038	chr7	16843897	16844147	Prkd2	aTreg_FoxP3_WT_vs_KO_DN	FoxP3_WT_KO_scATAC
ImmGenATAC1219.peak_146374	chr14	21741915	21742165	Dusp13	aTreg_FoxP3_WT_vs_KO_DN	FoxP3_WT_KO_scATAC
treg.0621.peak_56985	chr17	47598619	47598869	Bysl	aTreg_FoxP3_WT_vs_KO_DN	FoxP3_WT_KO_scATAC
ImmGenATAC1219.peak_476498	chr9	14296100	14296350	Sesn3	aTreg_FoxP3_WT_vs_KO_DN	FoxP3_WT_KO_scATAC
ImmGenATAC1219.peak_419332	chr6	145747135	145747385	Rassf8	aTreg_FoxP3_WT_vs_KO_DN	FoxP3_WT_KO_scATAC
ImmGenATAC1219.peak_461042	chr8	71521694	71521944	C430049E01Rik	aTreg_FoxP3_WT_vs_KO_DN	FoxP3_WT_KO_scATAC
ImmGenATAC1219.peak_351258	chr4	133967864	133968114	Dhdds	aTreg_FoxP3_WT_vs_KO_DN	FoxP3_WT_KO_scATAC
ImmGenATAC1219.peak_33748	chr1	180763954	180764204	Gm38293	aTreg_FoxP3_WT_vs_KO_DN	FoxP3_WT_KO_scATAC
ImmGenATAC1219.peak_351142	chr4	133728319	133728569	Mir7227	aTreg_FoxP3_WT_vs_KO_DN	FoxP3_WT_KO_scATAC
ImmGenATAC1219.peak_224440	chr17	84331057	84331307	Thada	aTreg_FoxP3_WT_vs_KO_DN	FoxP3_WT_KO_scATAC
ImmGenATAC1219.peak_130766	chr13	55636670	55636920	Ddx46	aTreg_FoxP3_WT_vs_KO_DN	FoxP3_WT_KO_scATAC
ImmGenATAC1219.peak_244482	chr19	4475645	4475895	2010003K11Rik	aTreg_FoxP3_WT_vs_KO_DN	FoxP3_WT_KO_scATAC
ImmGenATAC1219.peak_421573	chr7	15914283	15914533	Sepw1	aTreg_FoxP3_WT_vs_KO_DN	FoxP3_WT_KO_scATAC
treg.0621.peak_18686	chr5	140419925	140420175	Eif3b	aTreg_FoxP3_WT_vs_KO_DN	FoxP3_WT_KO_scATAC
ImmGenATAC1219.peak_98924	chr12	21318217	21318467	Iah1	aTreg_FoxP3_WT_vs_KO_DN	FoxP3_WT_KO_scATAC
ImmGenATAC1219.peak_74824	chr11	50025106	50025356	Rnf130	aTreg_FoxP3_WT_vs_KO_DN	FoxP3_WT_KO_scATAC
ImmGenATAC1219.peak_389432	chr6	3398806	3399056	Samd9l	aTreg_FoxP3_WT_vs_KO_DN	FoxP3_WT_KO_scATAC
ImmGenATAC1219.peak_92288	chr11	113326421	113326671	Gm42094	aTreg_FoxP3_WT_vs_KO_DN	FoxP3_WT_KO_scATAC
ImmGenATAC1219.peak_156982	chr14	69805540	69805790	LOC108168170	aTreg_FoxP3_WT_vs_KO_DN	FoxP3_WT_KO_scATAC
ImmGenATAC1219.peak_82503	chr11	77930797	77931047	Sez6	aTreg_FoxP3_WT_vs_KO_DN	FoxP3_WT_KO_scATAC
ImmGenATAC1219.peak_495112	chr9	100458359	100458609	Il20rb	aTreg_FoxP3_WT_vs_KO_DN	FoxP3_WT_KO_scATAC
ImmGenATAC1219.peak_59082	chr10	96204013	96204263	4930459C07Rik	aTreg_FoxP3_WT_vs_KO_DN	FoxP3_WT_KO_scATAC
ImmGenATAC1219.peak_486881	chr9	62363693	62363943	Gm40522	aTreg_FoxP3_WT_vs_KO_DN	FoxP3_WT_KO_scATAC
ImmGenATAC1219.peak_375974	chr5	105691707	105691957	Gm42166	aTreg_FoxP3_WT_vs_KO_DN	FoxP3_WT_KO_scATAC
ImmGenATAC1219.peak_191045	chr16	24539049	24539299	Morf4l1-ps1	aTreg_FoxP3_WT_vs_KO_DN	FoxP3_WT_KO_scATAC
ImmGenATAC1219.peak_482713	chr9	46119161	46119411	LOC108167650	aTreg_FoxP3_WT_vs_KO_DN	FoxP3_WT_KO_scATAC
ImmGenATAC1219.peak_503210	chrX	13577737	13577987	Gm34836	aTreg_FoxP3_WT_vs_KO_DN	FoxP3_WT_KO_scATAC
ImmGenATAC1219.peak_437893	chr7	101585491	101585741	LOC108167451	aTreg_FoxP3_WT_vs_KO_DN	FoxP3_WT_KO_scATAC
ImmGenATAC1219.peak_40605	chr10	13993503	13993753	Hivep2	aTreg_FoxP3_WT_vs_KO_DN	FoxP3_WT_KO_scATAC
ImmGenATAC1219.peak_363571	chr5	33534416	33534666	Fam53a	aTreg_FoxP3_WT_vs_KO_DN	FoxP3_WT_KO_scATAC
ImmGenATAC1219.peak_379016	chr5	115156423	115156673	Gm35465	aTreg_FoxP3_WT_vs_KO_DN	FoxP3_WT_KO_scATAC
ImmGenATAC1219.peak_39359	chr10	8505796	8506046	Gm40600	aTreg_FoxP3_WT_vs_KO_DN	FoxP3_WT_KO_scATAC
ImmGenATAC1219.peak_258782	chr2	6322072	6322322	Usp6nl	aTreg_FoxP3_WT_vs_KO_DN	FoxP3_WT_KO_scATAC
ImmGenATAC1219.peak_231038	chr18	32564101	32564351	Gm35480	aTreg_FoxP3_WT_vs_KO_DN	FoxP3_WT_KO_scATAC
ImmGenATAC1219.peak_349564	chr4	129558311	129558561	Mir8119	aTreg_FoxP3_WT_vs_KO_DN	FoxP3_WT_KO_scATAC
ImmGenATAC1219.peak_325830	chr3	153260674	153260924	St6galnac3	aTreg_FoxP3_WT_vs_KO_DN	FoxP3_WT_KO_scATAC
ImmGenATAC1219.peak_395509	chr6	39207416	39207666	Gm38794	aTreg_FoxP3_WT_vs_KO_DN	FoxP3_WT_KO_scATAC
ImmGenATAC1219.peak_106717	chr12	73699320	73699570	Gm34189	aTreg_FoxP3_WT_vs_KO_DN	FoxP3_WT_KO_scATAC
ImmGenATAC1219.peak_119781	chr13	10071229	10071479	Chrm3	aTreg_FoxP3_WT_vs_KO_DN	FoxP3_WT_KO_scATAC
ImmGenATAC1219.peak_395600	chr6	39347928	39348178	Slc37a3	aTreg_FoxP3_WT_vs_KO_DN	FoxP3_WT_KO_scATAC
ImmGenATAC1219.peak_68082	chr11	11519732	11519982	4930415F15Rik	aTreg_FoxP3_WT_vs_KO_DN	FoxP3_WT_KO_scATAC
ImmGenATAC1219.peak_290808	chr2	155812247	155812497	BC029722	aTreg_FoxP3_WT_vs_KO_DN	FoxP3_WT_KO_scATAC
ImmGenATAC1219.peak_441447	chr7	116092781	116093031	1110004F10Rik	aTreg_FoxP3_WT_vs_KO_DN	FoxP3_WT_KO_scATAC
treg.0621.peak_264	chr1	36309971	36310221	Arid5a	aTreg_FoxP3_WT_vs_KO_DN	FoxP3_WT_KO_scATAC
ImmGenATAC1219.peak_85350	chr11	87750097	87750347	Mir142b	aTreg_FoxP3_WT_vs_KO_DN	FoxP3_WT_KO_scATAC
ImmGenATAC1219.peak_262178	chr2	22721587	22721837	Apbb1ip	aTreg_FoxP3_WT_vs_KO_DN	FoxP3_WT_KO_scATAC
ImmGenATAC1219.peak_181672	chr15	89149184	89149434	Plxnb2	aTreg_FoxP3_WT_vs_KO_DN	FoxP3_WT_KO_scATAC
treg.0621.peak_58960	chr18	60848269	60848519	Gm41744	aTreg_FoxP3_WT_vs_KO_DN	FoxP3_WT_KO_scATAC
ImmGenATAC1219.peak_470805	chr8	117158424	117158674	Gan	aTreg_FoxP3_WT_vs_KO_DN	FoxP3_WT_KO_scATAC
ImmGenATAC1219.peak_66735	chr11	5098268	5098518	Rhbdd3	aTreg_FoxP3_WT_vs_KO_DN	FoxP3_WT_KO_scATAC
ImmGenATAC1219.peak_272624	chr2	68861539	68861789	Cers6	aTreg_FoxP3_WT_vs_KO_DN	FoxP3_WT_KO_scATAC
ImmGenATAC1219.peak_443902	chr7	126174924	126175174	1700123J17Rik	aTreg_FoxP3_WT_vs_KO_DN	FoxP3_WT_KO_scATAC
ImmGenATAC1219.peak_153240	chr14	55577867	55578117	Psme1	aTreg_FoxP3_WT_vs_KO_DN	FoxP3_WT_KO_scATAC
ImmGenATAC1219.peak_387576	chr5	146655234	146655484	Gm34700	aTreg_FoxP3_WT_vs_KO_DN	FoxP3_WT_KO_scATAC
ImmGenATAC1219.peak_131085	chr13	56507618	56507868	Fbxl21	aTreg_FoxP3_WT_vs_KO_DN	FoxP3_WT_KO_scATAC
ImmGenATAC1219.peak_78109	chr11	61660821	61661071	Grap	aTreg_FoxP3_WT_vs_KO_DN	FoxP3_WT_KO_scATAC
ImmGenATAC1219.peak_421232	chr7	6127146	6127396	Zfp787	aTreg_FoxP3_WT_vs_KO_DN	FoxP3_WT_KO_scATAC
ImmGenATAC1219.peak_343932	chr4	107260044	107260294	Hspb11	aTreg_FoxP3_WT_vs_KO_DN	FoxP3_WT_KO_scATAC
ImmGenATAC1219.peak_311636	chr3	89382154	89382404	Zbtb7b	aTreg_FoxP3_WT_vs_KO_DN	FoxP3_WT_KO_scATAC
ImmGenATAC1219.peak_13445	chr1	82870291	82870541	Agfg1	aTreg_FoxP3_WT_vs_KO_DN	FoxP3_WT_KO_scATAC
ImmGenATAC1219.peak_71768	chr11	32000529	32000779	Nsg2	aTreg_FoxP3_WT_vs_KO_DN	FoxP3_WT_KO_scATAC
ImmGenATAC1219.peak_376699	chr5	107961391	107961641	Gm42150	aTreg_FoxP3_WT_vs_KO_DN	FoxP3_WT_KO_scATAC
ImmGenATAC1219.peak_490030	chr9	72985658	72985908	Ccpg1	aTreg_FoxP3_WT_vs_KO_DN	FoxP3_WT_KO_scATAC
ImmGenATAC1219.peak_216202	chr17	47524128	47524378	Gm41590	aTreg_FoxP3_WT_vs_KO_DN	FoxP3_WT_KO_scATAC
ImmGenATAC1219.peak_5117	chr1	39556124	39556374	Rnf149	aTreg_FoxP3_WT_vs_KO_DN	FoxP3_WT_KO_scATAC
ImmGenATAC1219.peak_152973	chr14	54682490	54682740	1700123O20Rik	aTreg_FoxP3_WT_vs_KO_DN	FoxP3_WT_KO_scATAC
ImmGenATAC1219.peak_199786	chr16	76310331	76310581	Gm30569	aTreg_FoxP3_WT_vs_KO_DN	FoxP3_WT_KO_scATAC
ImmGenATAC1219.peak_73889	chr11	45884121	45884371	Clint1	aTreg_FoxP3_WT_vs_KO_DN	FoxP3_WT_KO_scATAC
ImmGenATAC1219.peak_309531	chr3	82191617	82191867	Gm29921	aTreg_FoxP3_WT_vs_KO_DN	FoxP3_WT_KO_scATAC
ImmGenATAC1219.peak_204619	chr17	3092799	3093049	LOC108168313	aTreg_FoxP3_WT_vs_KO_DN	FoxP3_WT_KO_scATAC
treg.0621.peak_38854	chr11	68417541	68417791	Gm32046	aTreg_FoxP3_WT_vs_KO_DN	FoxP3_WT_KO_scATAC
ImmGenATAC1219.peak_410664	chr6	114905383	114905633	Gm38876	aTreg_FoxP3_WT_vs_KO_DN	FoxP3_WT_KO_scATAC
ImmGenATAC1219.peak_29041	chr1	164070999	164071249	Sell	aTreg_FoxP3_WT_vs_KO_DN	FoxP3_WT_KO_scATAC
treg.0621.peak_25437	chr7	105640017	105640267	Timm10b	aTreg_FoxP3_WT_vs_KO_DN	FoxP3_WT_KO_scATAC
ImmGenATAC1219.peak_75542	chr11	52283785	52284035	Gm30217	aTreg_FoxP3_WT_vs_KO_DN	FoxP3_WT_KO_scATAC
ImmGenATAC1219.peak_6008	chr1	43361435	43361685	Nck2	aTreg_FoxP3_WT_vs_KO_DN	FoxP3_WT_KO_scATAC
ImmGenATAC1219.peak_394514	chr6	34995363	34995613	Cnot4	aTreg_FoxP3_WT_vs_KO_DN	FoxP3_WT_KO_scATAC
ImmGenATAC1219.peak_316226	chr3	106974465	106974715	Gm27008	aTreg_FoxP3_WT_vs_KO_DN	FoxP3_WT_KO_scATAC
treg.0621.peak_57946	chr17	84183189	84183439	Zfp36l2	aTreg_FoxP3_WT_vs_KO_DN	FoxP3_WT_KO_scATAC
treg.0621.peak_19967	chr6	48737790	48738040	Gimap1	aTreg_FoxP3_WT_vs_KO_DN	FoxP3_WT_KO_scATAC
ImmGenATAC1219.peak_498848	chr9	115434798	115435048	Gm39447	aTreg_FoxP3_WT_vs_KO_DN	FoxP3_WT_KO_scATAC
ImmGenATAC1219.peak_172601	chr15	55120762	55121012	Deptor	aTreg_FoxP3_WT_vs_KO_DN	FoxP3_WT_KO_scATAC
ImmGenATAC1219.peak_327860	chr4	8690698	8690948	Chd7	aTreg_FoxP3_WT_vs_KO_DN	FoxP3_WT_KO_scATAC
ImmGenATAC1219.peak_280375	chr2	112367891	112368141	Emc4	aTreg_FoxP3_WT_vs_KO_DN	FoxP3_WT_KO_scATAC
ImmGenATAC1219.peak_168235	chr15	27796280	27796530	Trio	aTreg_FoxP3_WT_vs_KO_DN	FoxP3_WT_KO_scATAC
ImmGenATAC1219.peak_42043	chr10	19999137	19999387	Map3k5	aTreg_FoxP3_WT_vs_KO_DN	FoxP3_WT_KO_scATAC
treg.0621.peak_58680	chr18	37935780	37936030	Hdac3	aTreg_FoxP3_WT_vs_KO_DN	FoxP3_WT_KO_scATAC
ImmGenATAC1219.peak_412218	chr6	119500131	119500381	Gm30690	aTreg_FoxP3_WT_vs_KO_DN	FoxP3_WT_KO_scATAC
ImmGenATAC1219.peak_206104	chr17	8116437	8116687	Gm41523	aTreg_FoxP3_WT_vs_KO_DN	FoxP3_WT_KO_scATAC
ImmGenATAC1219.peak_317671	chr3	115940523	115940773	Slc30a7	aTreg_FoxP3_WT_vs_KO_DN	FoxP3_WT_KO_scATAC
ImmGenATAC1219.peak_173809	chr15	59571970	59572220	Gm36677	aTreg_FoxP3_WT_vs_KO_DN	FoxP3_WT_KO_scATAC
treg.0621.peak_27068	chr8	26982006	26982256	Zfp703	aTreg_FoxP3_WT_vs_KO_DN	FoxP3_WT_KO_scATAC
ImmGenATAC1219.peak_468102	chr8	106647498	106647748	Tango6	aTreg_FoxP3_WT_vs_KO_DN	FoxP3_WT_KO_scATAC
ImmGenATAC1219.peak_351162	chr4	133753640	133753890	Gm30019	aTreg_FoxP3_WT_vs_KO_DN	FoxP3_WT_KO_scATAC
ImmGenATAC1219.peak_510518	chrX	152342485	152342735	Gpr173	aTreg_FoxP3_WT_vs_KO_DN	FoxP3_WT_KO_scATAC
ImmGenATAC1219.peak_386724	chr5	142926908	142927158	Actb	aTreg_FoxP3_WT_vs_KO_DN	FoxP3_WT_KO_scATAC
ImmGenATAC1219.peak_70128	chr11	22851445	22851695	LOC108167890	aTreg_FoxP3_WT_vs_KO_DN	FoxP3_WT_KO_scATAC
ImmGenATAC1219.peak_167724	chr15	25812556	25812806	Fam134b	aTreg_FoxP3_WT_vs_KO_DN	FoxP3_WT_KO_scATAC
ImmGenATAC1219.peak_356375	chr4	150240175	150240425	Eno1	aTreg_FoxP3_WT_vs_KO_DN	FoxP3_WT_KO_scATAC
treg.0621.peak_56602	chr17	35164193	35164443	Aif1	aTreg_FoxP3_WT_vs_KO_DN	FoxP3_WT_KO_scATAC
ImmGenATAC1219.peak_260493	chr2	13634920	13635170	St8sia6	aTreg_FoxP3_WT_vs_KO_DN	FoxP3_WT_KO_scATAC
ImmGenATAC1219.peak_437871	chr7	101551203	101551453	Art2a-ps	aTreg_FoxP3_WT_vs_KO_DN	FoxP3_WT_KO_scATAC
ImmGenATAC1219.peak_216029	chr17	47171194	47171444	Gm36715	aTreg_FoxP3_WT_vs_KO_DN	FoxP3_WT_KO_scATAC
ImmGenATAC1219.peak_312363	chr3	93555395	93555645	S100a10	aTreg_FoxP3_WT_vs_KO_DN	FoxP3_WT_KO_scATAC
ImmGenATAC1219.peak_429393	chr7	64057888	64058138	Gm20670	aTreg_FoxP3_WT_vs_KO_DN	FoxP3_WT_KO_scATAC
ImmGenATAC1219.peak_388706	chr5	149334280	149334530	Gm35704	aTreg_FoxP3_WT_vs_KO_DN	FoxP3_WT_KO_scATAC
ImmGenATAC1219.peak_113128	chr12	101016033	101016283	Mir1190	aTreg_FoxP3_WT_vs_KO_DN	FoxP3_WT_KO_scATAC
ImmGenATAC1219.peak_122943	chr13	28512624	28512874	2610307P16Rik	aTreg_FoxP3_WT_vs_KO_DN	FoxP3_WT_KO_scATAC
ImmGenATAC1219.peak_484546	chr9	54736473	54736723	Wdr61	aTreg_FoxP3_WT_vs_KO_DN	FoxP3_WT_KO_scATAC
ImmGenATAC1219.peak_18136	chr1	106735667	106735917	Kdsr	aTreg_FoxP3_WT_vs_KO_DN	FoxP3_WT_KO_scATAC
ImmGenATAC1219.peak_271754	chr2	62293927	62294177	Dpp4	aTreg_FoxP3_WT_vs_KO_DN	FoxP3_WT_KO_scATAC
ImmGenATAC1219.peak_256462	chr19	57366863	57367113	Fam160b1	aTreg_FoxP3_WT_vs_KO_DN	FoxP3_WT_KO_scATAC
ImmGenATAC1219.peak_313590	chr3	97937092	97937342	Gm5544	aTreg_FoxP3_WT_vs_KO_DN	FoxP3_WT_KO_scATAC
ImmGenATAC1219.peak_71986	chr11	32533971	32534221	Stk10	aTreg_FoxP3_WT_vs_KO_DN	FoxP3_WT_KO_scATAC
ImmGenATAC1219.peak_393097	chr6	30227393	30227643	Ube2h	aTreg_FoxP3_WT_vs_KO_DN	FoxP3_WT_KO_scATAC
ImmGenATAC1219.peak_213500	chr17	35048346	35048596	Clic1	aTreg_FoxP3_WT_vs_KO_DN	FoxP3_WT_KO_scATAC
ImmGenATAC1219.peak_80026	chr11	69846794	69847044	Plscr3	aTreg_FoxP3_WT_vs_KO_DN	FoxP3_WT_KO_scATAC
ImmGenATAC1219.peak_34962	chr1	184118026	184118276	Dusp10	aTreg_FoxP3_WT_vs_KO_DN	FoxP3_WT_KO_scATAC
ImmGenATAC1219.peak_93050	chr11	115198859	115199109	Tmem104	aTreg_FoxP3_WT_vs_KO_DN	FoxP3_WT_KO_scATAC
ImmGenATAC1219.peak_72377	chr11	33938939	33939189	Gm36395	aTreg_FoxP3_WT_vs_KO_DN	FoxP3_WT_KO_scATAC
ImmGenATAC1219.peak_344335	chr4	108455998	108456248	Zcchc11	aTreg_FoxP3_WT_vs_KO_DN	FoxP3_WT_KO_scATAC
treg.0621.peak_21494	chr6	117879867	117880117	Gm38882	aTreg_FoxP3_WT_vs_KO_DN	FoxP3_WT_KO_scATAC
ImmGenATAC1219.peak_405763	chr6	91114885	91115135	Gm30364	aTreg_FoxP3_WT_vs_KO_DN	FoxP3_WT_KO_scATAC
treg.0621.peak_32568	chr9	110879609	110879859	Als2cl	aTreg_FoxP3_WT_vs_KO_DN	FoxP3_WT_KO_scATAC
ImmGenATAC1219.peak_358011	chr4	155126766	155127016	Ski	aTreg_FoxP3_WT_vs_KO_DN	FoxP3_WT_KO_scATAC
ImmGenATAC1219.peak_315458	chr3	104638440	104638690	Slc16a1	aTreg_FoxP3_WT_vs_KO_DN	FoxP3_WT_KO_scATAC
ImmGenATAC1219.peak_511947	chrX	166661800	166662050	Gm1720	aTreg_FoxP3_WT_vs_KO_DN	FoxP3_WT_KO_scATAC
treg.0621.peak_23697	chr7	38200994	38201244	1600014C10Rik	aTreg_FoxP3_WT_vs_KO_DN	FoxP3_WT_KO_scATAC
ImmGenATAC1219.peak_49547	chr10	60752460	60752710	Unc5b	aTreg_FoxP3_WT_vs_KO_DN	FoxP3_WT_KO_scATAC
ImmGenATAC1219.peak_123771	chr13	30760317	30760567	Irf4	aTreg_FoxP3_WT_vs_KO_DN	FoxP3_WT_KO_scATAC
ImmGenATAC1219.peak_78668	chr11	63925349	63925599	Gm30060	aTreg_FoxP3_WT_vs_KO_DN	FoxP3_WT_KO_scATAC
ImmGenATAC1219.peak_150733	chr14	44977341	44977591	Ptger2	aTreg_FoxP3_WT_vs_KO_DN	FoxP3_WT_KO_scATAC
ImmGenATAC1219.peak_220771	chr17	70986051	70986301	Myl12a	aTreg_FoxP3_WT_vs_KO_DN	FoxP3_WT_KO_scATAC
ImmGenATAC1219.peak_509417	chrX	136615952	136616202	Tceal3	aTreg_FoxP3_WT_vs_KO_DN	FoxP3_WT_KO_scATAC
ImmGenATAC1219.peak_352956	chr4	138216352	138216602	Hp1bp3	aTreg_FoxP3_WT_vs_KO_DN	FoxP3_WT_KO_scATAC
ImmGenATAC1219.peak_48448	chr10	57485830	57486080	Hsf2	aTreg_FoxP3_WT_vs_KO_DN	FoxP3_WT_KO_scATAC
ImmGenATAC1219.peak_198255	chr16	57585698	57585948	LOC108167373	aTreg_FoxP3_WT_vs_KO_DN	FoxP3_WT_KO_scATAC
ImmGenATAC1219.peak_197817	chr16	55924057	55924307	Cep97	aTreg_FoxP3_WT_vs_KO_DN	FoxP3_WT_KO_scATAC
ImmGenATAC1219.peak_217606	chr17	51832530	51832780	Gm20098	aTreg_FoxP3_WT_vs_KO_DN	FoxP3_WT_KO_scATAC
treg.0621.peak_45329	chr13	23763195	23763445	Hist1h1a	aTreg_FoxP3_WT_vs_KO_DN	FoxP3_WT_KO_scATAC
ImmGenATAC1219.peak_383790	chr5	134272739	134272989	Gtf2i	aTreg_FoxP3_WT_vs_KO_DN	FoxP3_WT_KO_scATAC
ImmGenATAC1219.peak_190701	chr16	23844702	23844952	Gm31430	aTreg_FoxP3_WT_vs_KO_DN	FoxP3_WT_KO_scATAC
ImmGenATAC1219.peak_279657	chr2	104816706	104816956	Gm39898	aTreg_FoxP3_WT_vs_KO_DN	FoxP3_WT_KO_scATAC
ImmGenATAC1219.peak_246921	chr19	12541335	12541585	Gm31208	aTreg_FoxP3_WT_vs_KO_DN	FoxP3_WT_KO_scATAC
ImmGenATAC1219.peak_94499	chr11	118225897	118226147	Usp36	aTreg_FoxP3_WT_vs_KO_DN	FoxP3_WT_KO_scATAC
ImmGenATAC1219.peak_270582	chr2	58567580	58567830	Upp2	aTreg_FoxP3_WT_vs_KO_DN	FoxP3_WT_KO_scATAC
ImmGenATAC1219.peak_317665	chr3	115933372	115933622	Slc30a7	aTreg_FoxP3_WT_vs_KO_DN	FoxP3_WT_KO_scATAC
ImmGenATAC1219.peak_205749	chr17	6743759	6744009	Ezr	aTreg_FoxP3_WT_vs_KO_DN	FoxP3_WT_KO_scATAC
ImmGenATAC1219.peak_86813	chr11	95337532	95337782	Fam117a	aTreg_FoxP3_WT_vs_KO_DN	FoxP3_WT_KO_scATAC
ImmGenATAC1219.peak_21461	chr1	131828125	131828375	Slc41a1	aTreg_FoxP3_WT_vs_KO_DN	FoxP3_WT_KO_scATAC
ImmGenATAC1219.peak_169687	chr15	36281991	36282241	Gm41294	aTreg_FoxP3_WT_vs_KO_DN	FoxP3_WT_KO_scATAC
ImmGenATAC1219.peak_402685	chr6	81965810	81966060	Gm38842	aTreg_FoxP3_WT_vs_KO_DN	FoxP3_WT_KO_scATAC
ImmGenATAC1219.peak_21369	chr1	131653069	131653319	LOC108167725	aTreg_FoxP3_WT_vs_KO_DN	FoxP3_WT_KO_scATAC
ImmGenATAC1219.peak_249875	chr19	29454232	29454482	Pdcd1lg2	aTreg_FoxP3_WT_vs_KO_DN	FoxP3_WT_KO_scATAC
ImmGenATAC1219.peak_59273	chr10	96586711	96586961	Btg1	aTreg_FoxP3_WT_vs_KO_DN	FoxP3_WT_KO_scATAC
ImmGenATAC1219.peak_91350	chr11	108910386	108910636	Axin2	aTreg_FoxP3_WT_vs_KO_DN	FoxP3_WT_KO_scATAC
treg.0621.peak_54506	chr16	52034035	52034285	Cblb	aTreg_FoxP3_WT_vs_KO_DN	FoxP3_WT_KO_scATAC
ImmGenATAC1219.peak_172273	chr15	53267062	53267312	Samd12	aTreg_FoxP3_WT_vs_KO_DN	FoxP3_WT_KO_scATAC
ImmGenATAC1219.peak_251048	chr19	34505229	34505479	Lipa	aTreg_FoxP3_WT_vs_KO_DN	FoxP3_WT_KO_scATAC
ImmGenATAC1219.peak_116554	chr12	111911339	111911589	Gm40898	aTreg_FoxP3_WT_vs_KO_DN	FoxP3_WT_KO_scATAC
ImmGenATAC1219.peak_177129	chr15	74918491	74918741	Gm39556	aTreg_FoxP3_WT_vs_KO_DN	FoxP3_WT_KO_scATAC
ImmGenATAC1219.peak_432867	chr7	80026992	80027242	Zfp710	aTreg_FoxP3_WT_vs_KO_DN	FoxP3_WT_KO_scATAC
treg.0621.peak_56239	chr17	31059256	31059506	Abcg1	aTreg_FoxP3_WT_vs_KO_DN	FoxP3_WT_KO_scATAC
ImmGenATAC1219.peak_158403	chr14	74946799	74947049	Gm10847	aTreg_FoxP3_WT_vs_KO_DN	FoxP3_WT_KO_scATAC
ImmGenATAC1219.peak_165540	chr15	6584386	6584636	LOC102632231	aTreg_FoxP3_WT_vs_KO_DN	FoxP3_WT_KO_scATAC
ImmGenATAC1219.peak_220999	chr17	71485509	71485759	Ndc80	aTreg_FoxP3_WT_vs_KO_DN	FoxP3_WT_KO_scATAC
ImmGenATAC1219.peak_342759	chr4	102574240	102574490	Pde4b	aTreg_FoxP3_WT_vs_KO_DN	FoxP3_WT_KO_scATAC
ImmGenATAC1219.peak_154770	chr14	61650639	61650889	Mir15a	aTreg_FoxP3_WT_vs_KO_DN	FoxP3_WT_KO_scATAC
ImmGenATAC1219.peak_81031	chr11	73049382	73049632	Ncbp3	aTreg_FoxP3_WT_vs_KO_DN	FoxP3_WT_KO_scATAC
ImmGenATAC1219.peak_473133	chr8	123015171	123015421	2810013P06Rik	aTreg_FoxP3_WT_vs_KO_DN	FoxP3_WT_KO_scATAC
ImmGenATAC1219.peak_31542	chr1	172247795	172248045	Atp1a2	aTreg_FoxP3_WT_vs_KO_DN	FoxP3_WT_KO_scATAC
ImmGenATAC1219.peak_88286	chr11	99039834	99040084	Igfbp4	aTreg_FoxP3_WT_vs_KO_DN	FoxP3_WT_KO_scATAC
ImmGenATAC1219.peak_62730	chr10	117846255	117846505	Gm40773	aTreg_FoxP3_WT_vs_KO_DN	FoxP3_WT_KO_scATAC
ImmGenATAC1219.peak_379042	chr5	115193637	115193887	Gm35515	aTreg_FoxP3_WT_vs_KO_DN	FoxP3_WT_KO_scATAC
ImmGenATAC1219.peak_330829	chr4	33311244	33311494	Rngtt	aTreg_FoxP3_WT_vs_KO_DN	FoxP3_WT_KO_scATAC
ImmGenATAC1219.peak_435520	chr7	92711673	92711923	4632427E13Rik	aTreg_FoxP3_WT_vs_KO_DN	FoxP3_WT_KO_scATAC
ImmGenATAC1219.peak_27932	chr1	160053033	160053283	4930523C07Rik	aTreg_FoxP3_WT_vs_KO_DN	FoxP3_WT_KO_scATAC
treg.0621.peak_20855	chr6	88518390	88518640	Sec61a1	aTreg_FoxP3_WT_vs_KO_DN	FoxP3_WT_KO_scATAC
ImmGenATAC1219.peak_31335	chr1	171778082	171778332	Slamf1	aTreg_FoxP3_WT_vs_KO_DN	FoxP3_WT_KO_scATAC
ImmGenATAC1219.peak_168838	chr15	31418407	31418657	Gm41286	aTreg_FoxP3_WT_vs_KO_DN	FoxP3_WT_KO_scATAC
ImmGenATAC1219.peak_253602	chr19	44578050	44578300	Hif1an	aTreg_FoxP3_WT_vs_KO_DN	FoxP3_WT_KO_scATAC
treg.0621.peak_4707	chr2	11180890	11181140	Prkcq	aTreg_FoxP3_WT_vs_KO_DN	FoxP3_WT_KO_scATAC
ImmGenATAC1219.peak_316099	chr3	106452697	106452947	2010016I18Rik	aTreg_FoxP3_WT_vs_KO_DN	FoxP3_WT_KO_scATAC
ImmGenATAC1219.peak_441001	chr7	114480200	114480450	Pde3b	aTreg_FoxP3_WT_vs_KO_DN	FoxP3_WT_KO_scATAC
ImmGenATAC1219.peak_186205	chr16	4939512	4939762	Nudt16l1	aTreg_FoxP3_WT_vs_KO_DN	FoxP3_WT_KO_scATAC
ImmGenATAC1219.peak_76426	chr11	54859388	54859638	Gm31490	aTreg_FoxP3_WT_vs_KO_DN	FoxP3_WT_KO_scATAC
ImmGenATAC1219.peak_153404	chr14	55885985	55886235	Khnyn	aTreg_FoxP3_WT_vs_KO_DN	FoxP3_WT_KO_scATAC
ImmGenATAC1219.peak_87363	chr11	96996449	96996699	Sp6	aTreg_FoxP3_WT_vs_KO_DN	FoxP3_WT_KO_scATAC
ImmGenATAC1219.peak_75899	chr11	53590572	53590822	Il4	aTreg_FoxP3_WT_vs_KO_DN	FoxP3_WT_KO_scATAC
ImmGenATAC1219.peak_412407	chr6	120112825	120113075	Ninj2	aTreg_FoxP3_WT_vs_KO_DN	FoxP3_WT_KO_scATAC
ImmGenATAC1219.peak_443924	chr7	126230427	126230677	1700123J17Rik	aTreg_FoxP3_WT_vs_KO_DN	FoxP3_WT_KO_scATAC
ImmGenATAC1219.peak_437445	chr7	100608434	100608684	Rab6a	aTreg_FoxP3_WT_vs_KO_DN	FoxP3_WT_KO_scATAC
ImmGenATAC1219.peak_147938	chr14	27325640	27325890	Arhgef3	aTreg_FoxP3_WT_vs_KO_DN	FoxP3_WT_KO_scATAC
ImmGenATAC1219.peak_418888	chr6	144673972	144674222	Sox5os3	aTreg_FoxP3_WT_vs_KO_DN	FoxP3_WT_KO_scATAC
ImmGenATAC1219.peak_252183	chr19	40271512	40271762	Gm41845	aTreg_FoxP3_WT_vs_KO_DN	FoxP3_WT_KO_scATAC
ImmGenATAC1219.peak_216278	chr17	47694923	47695173	Frs3	aTreg_FoxP3_WT_vs_KO_DN	FoxP3_WT_KO_scATAC
ImmGenATAC1219.peak_166276	chr15	9701899	9702149	Spef2	aTreg_FoxP3_WT_vs_KO_DN	FoxP3_WT_KO_scATAC
ImmGenATAC1219.peak_379011	chr5	115150957	115151207	Mlec	aTreg_FoxP3_WT_vs_KO_DN	FoxP3_WT_KO_scATAC
ImmGenATAC1219.peak_494230	chr9	96438527	96438777	Rnf7	aTreg_FoxP3_WT_vs_KO_DN	FoxP3_WT_KO_scATAC
treg.0621.peak_23202	chr7	25237055	25237305	Erf	aTreg_FoxP3_WT_vs_KO_DN	FoxP3_WT_KO_scATAC
ImmGenATAC1219.peak_283813	chr2	127334228	127334478	Dusp2	aTreg_FoxP3_WT_vs_KO_DN	FoxP3_WT_KO_scATAC
ImmGenATAC1219.peak_4164	chr1	36761681	36761931	Zap70	aTreg_FoxP3_WT_vs_KO_DN	FoxP3_WT_KO_scATAC
ImmGenATAC1219.peak_65277	chr10	127324576	127324826	Arhgap9	aTreg_FoxP3_WT_vs_KO_DN	FoxP3_WT_KO_scATAC
ImmGenATAC1219.peak_399074	chr6	54760662	54760912	Znrf2	aTreg_FoxP3_WT_vs_KO_DN	FoxP3_WT_KO_scATAC
ImmGenATAC1219.peak_300173	chr3	19258930	19259180	Pde7a	aTreg_FoxP3_WT_vs_KO_DN	FoxP3_WT_KO_scATAC
treg.0621.peak_44898	chr12	115386577	115386827	Gm30996	aTreg_FoxP3_WT_vs_KO_DN	FoxP3_WT_KO_scATAC
ImmGenATAC1219.peak_98659	chr12	17724784	17725034	Hpcal1	aTreg_FoxP3_WT_vs_KO_DN	FoxP3_WT_KO_scATAC
ImmGenATAC1219.peak_205773	chr17	6773254	6773504	Gm41521	aTreg_FoxP3_WT_vs_KO_DN	FoxP3_WT_KO_scATAC
ImmGenATAC1219.peak_349648	chr4	129761656	129761906	Khdrbs1	aTreg_FoxP3_WT_vs_KO_DN	FoxP3_WT_KO_scATAC
ImmGenATAC1219.peak_10646	chr1	66863006	66863256	Acadl	aTreg_FoxP3_WT_vs_KO_DN	FoxP3_WT_KO_scATAC
ImmGenATAC1219.peak_189645	chr16	20496707	20496957	Eif2b5	aTreg_FoxP3_WT_vs_KO_DN	FoxP3_WT_KO_scATAC
ImmGenATAC1219.peak_397047	chr6	48669624	48669874	LOC108169139	aTreg_FoxP3_WT_vs_KO_DN	FoxP3_WT_KO_scATAC
ImmGenATAC1219.peak_215687	chr17	46163006	46163256	Gtpbp2	aTreg_FoxP3_WT_vs_KO_DN	FoxP3_WT_KO_scATAC
ImmGenATAC1219.peak_376726	chr5	107987111	107987361	Gm42150	aTreg_FoxP3_WT_vs_KO_DN	FoxP3_WT_KO_scATAC
treg.0621.peak_49171	chr14	76153966	76154216	Gm36534	aTreg_FoxP3_WT_vs_KO_DN	FoxP3_WT_KO_scATAC
ImmGenATAC1219.peak_226074	chr17	88758048	88758298	Lhcgr	aTreg_FoxP3_WT_vs_KO_DN	FoxP3_WT_KO_scATAC
ImmGenATAC1219.peak_324366	chr3	146121940	146122190	Mcoln3	aTreg_FoxP3_WT_vs_KO_DN	FoxP3_WT_KO_scATAC
ImmGenATAC1219.peak_415157	chr6	128836579	128836829	BC035044	aTreg_FoxP3_WT_vs_KO_DN	FoxP3_WT_KO_scATAC
ImmGenATAC1219.peak_373479	chr5	96176423	96176673	Mrpl1	aTreg_FoxP3_WT_vs_KO_DN	FoxP3_WT_KO_scATAC
ImmGenATAC1219.peak_128066	chr13	45922613	45922863	5033430I15Rik	aTreg_FoxP3_WT_vs_KO_DN	FoxP3_WT_KO_scATAC
ImmGenATAC1219.peak_351232	chr4	133887700	133887950	Gm12977	aTreg_FoxP3_WT_vs_KO_DN	FoxP3_WT_KO_scATAC
ImmGenATAC1219.peak_291110	chr2	156730563	156730813	Dlgap4	aTreg_FoxP3_WT_vs_KO_DN	FoxP3_WT_KO_scATAC
ImmGenATAC1219.peak_272673	chr2	68932341	68932591	Cers6	aTreg_FoxP3_WT_vs_KO_DN	FoxP3_WT_KO_scATAC
ImmGenATAC1219.peak_83093	chr11	79530891	79531141	Evi2a	aTreg_FoxP3_WT_vs_KO_DN	FoxP3_WT_KO_scATAC
ImmGenATAC1219.peak_455816	chr8	34782040	34782290	Dusp4	aTreg_FoxP3_WT_vs_KO_DN	FoxP3_WT_KO_scATAC
ImmGenATAC1219.peak_130515	chr13	55022723	55022973	Uimc1	aTreg_FoxP3_WT_vs_KO_DN	FoxP3_WT_KO_scATAC
ImmGenATAC1219.peak_74063	chr11	46304053	46304303	Itk	aTreg_FoxP3_WT_vs_KO_DN	FoxP3_WT_KO_scATAC
ImmGenATAC1219.peak_52073	chr10	71306477	71306727	Gm20609	aTreg_FoxP3_WT_vs_KO_DN	FoxP3_WT_KO_scATAC
ImmGenATAC1219.peak_426320	chr7	42692695	42692945	Gm38998	aTreg_FoxP3_WT_vs_KO_DN	FoxP3_WT_KO_scATAC
ImmGenATAC1219.peak_278754	chr2	102401307	102401557	Gm39890	aTreg_FoxP3_WT_vs_KO_DN	FoxP3_WT_KO_scATAC
ImmGenATAC1219.peak_99902	chr12	28750378	28750628	Tssc1	aTreg_FoxP3_WT_vs_KO_DN	FoxP3_WT_KO_scATAC
treg.0621.peak_35006	chr10	80016232	80016482	Hmha1	aTreg_FoxP3_WT_vs_KO_DN	FoxP3_WT_KO_scATAC
ImmGenATAC1219.peak_507734	chrX	101638923	101639173	Ogt	aTreg_FoxP3_WT_vs_KO_DN	FoxP3_WT_KO_scATAC
ImmGenATAC1219.peak_320740	chr3	131125713	131125963	Lef1	aTreg_FoxP3_WT_vs_KO_DN	FoxP3_WT_KO_scATAC
ImmGenATAC1219.peak_324639	chr3	146779002	146779252	Prkacb	aTreg_FoxP3_WT_vs_KO_DN	FoxP3_WT_KO_scATAC
treg.0621.peak_11100	chr3	104511176	104511426	Gm34490	aTreg_FoxP3_WT_vs_KO_DN	FoxP3_WT_KO_scATAC
ImmGenATAC1219.peak_456128	chr8	35633990	35634240	Mfhas1	aTreg_FoxP3_WT_vs_KO_DN	FoxP3_WT_KO_scATAC
ImmGenATAC1219.peak_115901	chr12	110478912	110479162	LOC102638940	aTreg_FoxP3_WT_vs_KO_DN	FoxP3_WT_KO_scATAC
ImmGenATAC1219.peak_303342	chr3	38282962	38283212	5430434I15Rik	aTreg_FoxP3_WT_vs_KO_DN	FoxP3_WT_KO_scATAC
ImmGenATAC1219.peak_364375	chr5	36006169	36006419	Sorcs2	aTreg_FoxP3_WT_vs_KO_DN	FoxP3_WT_KO_scATAC
ImmGenATAC1219.peak_77057	chr11	58134943	58135193	Gm33350	aTreg_FoxP3_WT_vs_KO_DN	FoxP3_WT_KO_scATAC
ImmGenATAC1219.peak_389057	chr5	150372992	150373242	Gm36299	aTreg_FoxP3_WT_vs_KO_DN	FoxP3_WT_KO_scATAC
treg.0621.peak_18728	chr5	140620380	140620630	Ttyh3	aTreg_FoxP3_WT_vs_KO_DN	FoxP3_WT_KO_scATAC
ImmGenATAC1219.peak_116559	chr12	111914110	111914360	Gm40898	aTreg_FoxP3_WT_vs_KO_DN	FoxP3_WT_KO_scATAC
ImmGenATAC1219.peak_418345	chr6	142916661	142916911	St8sia1	aTreg_FoxP3_WT_vs_KO_DN	FoxP3_WT_KO_scATAC
ImmGenATAC1219.peak_131342	chr13	58113553	58113803	Hnrnpa0	aTreg_FoxP3_WT_vs_KO_DN	FoxP3_WT_KO_scATAC
ImmGenATAC1219.peak_303645	chr3	40540621	40540871	Intu	aTreg_FoxP3_WT_vs_KO_DN	FoxP3_WT_KO_scATAC
ImmGenATAC1219.peak_110775	chr12	86974666	86974916	Zdhhc22	aTreg_FoxP3_WT_vs_KO_DN	FoxP3_WT_KO_scATAC
ImmGenATAC1219.peak_123876	chr13	30973409	30973659	Hus1b	aTreg_FoxP3_WT_vs_KO_DN	FoxP3_WT_KO_scATAC
ImmGenATAC1219.peak_59482	chr10	97313055	97313305	Gm34114	aTreg_FoxP3_WT_vs_KO_DN	FoxP3_WT_KO_scATAC
ImmGenATAC1219.peak_119594	chr13	9429959	9430209	Dip2c	aTreg_FoxP3_WT_vs_KO_DN	FoxP3_WT_KO_scATAC
ImmGenATAC1219.peak_407643	chr6	99171804	99172054	Gm38865	aTreg_FoxP3_WT_vs_KO_DN	FoxP3_WT_KO_scATAC
treg.0621.peak_28797	chr8	111582855	111583105	Ldhd	aTreg_FoxP3_WT_vs_KO_DN	FoxP3_WT_KO_scATAC
ImmGenATAC1219.peak_499051	chr9	116091131	116091381	Tgfbr2	aTreg_FoxP3_WT_vs_KO_DN	FoxP3_WT_KO_scATAC
ImmGenATAC1219.peak_333248	chr4	46304760	46305010	Gm42280	aTreg_FoxP3_WT_vs_KO_DN	FoxP3_WT_KO_scATAC
ImmGenATAC1219.peak_140588	chr13	108315846	108316096	Depdc1b	aTreg_FoxP3_WT_vs_KO_DN	FoxP3_WT_KO_scATAC
ImmGenATAC1219.peak_270426	chr2	58140662	58140912	Cytip	aTreg_FoxP3_WT_vs_KO_DN	FoxP3_WT_KO_scATAC
ImmGenATAC1219.peak_246674	chr19	11516321	11516571	Ms4a6b	aTreg_FoxP3_WT_vs_KO_DN	FoxP3_WT_KO_scATAC
ImmGenATAC1219.peak_50303	chr10	62865363	62865613	Tet1	aTreg_FoxP3_WT_vs_KO_DN	FoxP3_WT_KO_scATAC
ImmGenATAC1219.peak_130371	chr13	54590328	54590578	Higd2a	aTreg_FoxP3_WT_vs_KO_DN	FoxP3_WT_KO_scATAC
ImmGenATAC1219.peak_68210	chr11	11716548	11716798	Ikzf1	aTreg_FoxP3_WT_vs_KO_DN	FoxP3_WT_KO_scATAC
ImmGenATAC1219.peak_246640	chr19	11467107	11467357	Ms4a6c	aTreg_FoxP3_WT_vs_KO_DN	FoxP3_WT_KO_scATAC
treg.0621.peak_37582	chr11	32532208	32532458	Stk10	aTreg_FoxP3_WT_vs_KO_DN	FoxP3_WT_KO_scATAC
ImmGenATAC1219.peak_422481	chr7	19359600	19359850	Ppp1r13l	aTreg_FoxP3_WT_vs_KO_DN	FoxP3_WT_KO_scATAC
ImmGenATAC1219.peak_123754	chr13	30747109	30747359	Irf4	aTreg_FoxP3_WT_vs_KO_DN	FoxP3_WT_KO_scATAC
ImmGenATAC1219.peak_143289	chr13	119640595	119640845	Ccl28	aTreg_FoxP3_WT_vs_KO_DN	FoxP3_WT_KO_scATAC
ImmGenATAC1219.peak_386118	chr5	140609971	140610221	Lfng	aTreg_FoxP3_WT_vs_KO_DN	FoxP3_WT_KO_scATAC
ImmGenATAC1219.peak_163284	chr14	118933104	118933354	Dnajc3	aTreg_FoxP3_WT_vs_KO_DN	FoxP3_WT_KO_scATAC
ImmGenATAC1219.peak_454385	chr8	25840411	25840661	Kcnu1	aTreg_FoxP3_WT_vs_KO_DN	FoxP3_WT_KO_scATAC
ImmGenATAC1219.peak_310041	chr3	84479601	84479851	Arfip1	aTreg_FoxP3_WT_vs_KO_DN	FoxP3_WT_KO_scATAC
ImmGenATAC1219.peak_311519	chr3	89160064	89160314	Clk2,Clk2-scamp3	aTreg_FoxP3_WT_vs_KO_DN	FoxP3_WT_KO_scATAC
ImmGenATAC1219.peak_166786	chr15	12108211	12108461	Zfr	aTreg_FoxP3_WT_vs_KO_DN	FoxP3_WT_KO_scATAC
ImmGenATAC1219.peak_399216	chr6	54964832	54965082	Ggct	aTreg_FoxP3_WT_vs_KO_DN	FoxP3_WT_KO_scATAC
ImmGenATAC1219.peak_340359	chr4	89138034	89138284	Mtap	aTreg_FoxP3_WT_vs_KO_DN	FoxP3_WT_KO_scATAC
ImmGenATAC1219.peak_144963	chr14	16151871	16152121	Oxsm	aTreg_FoxP3_WT_vs_KO_DN	FoxP3_WT_KO_scATAC
ImmGenATAC1219.peak_216240	chr17	47595869	47596119	Ccnd3	aTreg_FoxP3_WT_vs_KO_DN	FoxP3_WT_KO_scATAC
ImmGenATAC1219.peak_304878	chr3	52102634	52102884	Gm30074	aTreg_FoxP3_WT_vs_KO_DN	FoxP3_WT_KO_scATAC
treg.0621.peak_353	chr1	37540213	37540463	Gm39627	aTreg_FoxP3_WT_vs_KO_DN	FoxP3_WT_KO_scATAC
treg.0621.peak_7327	chr2	120499672	120499922	Zfp106	aTreg_FoxP3_WT_vs_KO_DN	FoxP3_WT_KO_scATAC
ImmGenATAC1219.peak_345631	chr4	116221513	116221763	Pik3r3	aTreg_FoxP3_WT_vs_KO_DN	FoxP3_WT_KO_scATAC
ImmGenATAC1219.peak_174075	chr15	60136756	60137006	Gm41331	aTreg_FoxP3_WT_vs_KO_DN	FoxP3_WT_KO_scATAC
ImmGenATAC1219.peak_139547	chr13	103920693	103920943	D130037M23Rik	aTreg_FoxP3_WT_vs_KO_DN	FoxP3_WT_KO_scATAC
treg.0621.peak_53409	chr16	17452648	17452898	Crkl	aTreg_FoxP3_WT_vs_KO_DN	FoxP3_WT_KO_scATAC
ImmGenATAC1219.peak_259789	chr2	11204339	11204589	Prkcq	aTreg_FoxP3_WT_vs_KO_DN	FoxP3_WT_KO_scATAC
ImmGenATAC1219.peak_311836	chr3	89864222	89864472	Il6ra	aTreg_FoxP3_WT_vs_KO_DN	FoxP3_WT_KO_scATAC
ImmGenATAC1219.peak_120711	chr13	15845836	15846086	A530046M15Rik	aTreg_FoxP3_WT_vs_KO_DN	FoxP3_WT_KO_scATAC
ImmGenATAC1219.peak_475779	chr9	7870572	7870822	Birc3	aTreg_FoxP3_WT_vs_KO_DN	FoxP3_WT_KO_scATAC
ImmGenATAC1219.peak_97431	chr12	12396285	12396535	Gm34489	aTreg_FoxP3_WT_vs_KO_DN	FoxP3_WT_KO_scATAC
ImmGenATAC1219.peak_240343	chr18	74991166	74991416	Rpl17	aTreg_FoxP3_WT_vs_KO_DN	FoxP3_WT_KO_scATAC
ImmGenATAC1219.peak_175358	chr15	66447468	66447718	Gm31006	aTreg_FoxP3_WT_vs_KO_DN	FoxP3_WT_KO_scATAC
treg.0621.peak_15699	chr4	155832150	155832400	Aurkaip1	aTreg_FoxP3_WT_vs_KO_DN	FoxP3_WT_KO_scATAC
ImmGenATAC1219.peak_65463	chr10	127677262	127677512	Tmem194	aTreg_FoxP3_WT_vs_KO_DN	FoxP3_WT_KO_scATAC
ImmGenATAC1219.peak_151867	chr14	49172506	49172756	Naa30	aTreg_FoxP3_WT_vs_KO_DN	FoxP3_WT_KO_scATAC
ImmGenATAC1219.peak_175017	chr15	64185883	64186133	Gm20717	aTreg_FoxP3_WT_vs_KO_DN	FoxP3_WT_KO_scATAC
ImmGenATAC1219.peak_211057	chr17	28625521	28625771	Slc26a8	aTreg_FoxP3_WT_vs_KO_DN	FoxP3_WT_KO_scATAC
treg.0621.peak_60515	chr19	12477192	12477442	Dtx4	aTreg_FoxP3_WT_vs_KO_DN	FoxP3_WT_KO_scATAC
ImmGenATAC1219.peak_184571	chr15	100701201	100701451	Galnt6	aTreg_FoxP3_WT_vs_KO_DN	FoxP3_WT_KO_scATAC
ImmGenATAC1219.peak_210601	chr17	27652092	27652342	Pacsin1	aTreg_FoxP3_WT_vs_KO_DN	FoxP3_WT_KO_scATAC
treg.0621.peak_41371	chr11	116851693	116851943	Mfsd11	aTreg_FoxP3_WT_vs_KO_DN	FoxP3_WT_KO_scATAC
ImmGenATAC1219.peak_455583	chr8	34143596	34143846	Leprotl1	aTreg_FoxP3_WT_vs_KO_DN	FoxP3_WT_KO_scATAC
ImmGenATAC1219.peak_499182	chr9	116294122	116294372	D730003K21Rik	aTreg_FoxP3_WT_vs_KO_DN	FoxP3_WT_KO_scATAC
ImmGenATAC1219.peak_246650	chr19	11479773	11480023	BE692007	aTreg_FoxP3_WT_vs_KO_DN	FoxP3_WT_KO_scATAC
ImmGenATAC1219.peak_44543	chr10	34171259	34171509	Dse	aTreg_FoxP3_WT_vs_KO_DN	FoxP3_WT_KO_scATAC
ImmGenATAC1219.peak_57727	chr10	93225847	93226097	Cdk17	aTreg_FoxP3_WT_vs_KO_DN	FoxP3_WT_KO_scATAC
ImmGenATAC1219.peak_319581	chr3	126628779	126629029	Camk2d	aTreg_FoxP3_WT_vs_KO_DN	FoxP3_WT_KO_scATAC
ImmGenATAC1219.peak_206111	chr17	8147006	8147256	Fgfr1op	aTreg_FoxP3_WT_vs_KO_DN	FoxP3_WT_KO_scATAC
ImmGenATAC1219.peak_51820	chr10	70096948	70097198	Ccdc6	aTreg_FoxP3_WT_vs_KO_DN	FoxP3_WT_KO_scATAC
ImmGenATAC1219.peak_114904	chr12	107141240	107141490	LOC108167964	aTreg_FoxP3_WT_vs_KO_DN	FoxP3_WT_KO_scATAC
ImmGenATAC1219.peak_330317	chr4	32160876	32161126	Gm42266	aTreg_FoxP3_WT_vs_KO_DN	FoxP3_WT_KO_scATAC
ImmGenATAC1219.peak_323756	chr3	144205458	144205708	Lmo4	aTreg_FoxP3_WT_vs_KO_DN	FoxP3_WT_KO_scATAC
ImmGenATAC1219.peak_114223	chr12	104751735	104751985	Clmn	aTreg_FoxP3_WT_vs_KO_DN	FoxP3_WT_KO_scATAC
ImmGenATAC1219.peak_400501	chr6	65600137	65600387	Tnip3	aTreg_FoxP3_WT_vs_KO_DN	FoxP3_WT_KO_scATAC
ImmGenATAC1219.peak_468199	chr8	106937167	106937417	Sntb2	aTreg_FoxP3_WT_vs_KO_DN	FoxP3_WT_KO_scATAC
ImmGenATAC1219.peak_85357	chr11	87756584	87756834	Mir142b	aTreg_FoxP3_WT_vs_KO_DN	FoxP3_WT_KO_scATAC
ImmGenATAC1219.peak_90387	chr11	106159338	106159588	Limd2	aTreg_FoxP3_WT_vs_KO_DN	FoxP3_WT_KO_scATAC
treg.0621.peak_1105	chr1	60942159	60942409	Icos	aTreg_FoxP3_WT_vs_KO_DN	FoxP3_WT_KO_scATAC
ImmGenATAC1219.peak_152307	chr14	52013637	52013887	Tmem253	aTreg_FoxP3_WT_vs_KO_DN	FoxP3_WT_KO_scATAC
ImmGenATAC1219.peak_59340	chr10	96660605	96660855	Btg1	aTreg_FoxP3_WT_vs_KO_DN	FoxP3_WT_KO_scATAC
treg.0621.peak_11937	chr3	145169122	145169372	Odf2l	aTreg_FoxP3_WT_vs_KO_DN	FoxP3_WT_KO_scATAC
ImmGenATAC1219.peak_258569	chr2	5706642	5706892	Gm29857	aTreg_FoxP3_WT_vs_KO_DN	FoxP3_WT_KO_scATAC
ImmGenATAC1219.peak_412363	chr6	120056220	120056470	Mir706	aTreg_FoxP3_WT_vs_KO_DN	FoxP3_WT_KO_scATAC
ImmGenATAC1219.peak_54892	chr10	81496121	81496371	S1pr4	aTreg_FoxP3_WT_vs_KO_DN	FoxP3_WT_KO_scATAC
ImmGenATAC1219.peak_438738	chr7	106440747	106440997	Gm4759	aTreg_FoxP3_WT_vs_KO_DN	FoxP3_WT_KO_scATAC
ImmGenATAC1219.peak_478931	chr9	31030523	31030773	Zbtb44	aTreg_FoxP3_WT_vs_KO_DN	FoxP3_WT_KO_scATAC
ImmGenATAC1219.peak_460516	chr8	70234711	70234961	Sugp2	aTreg_FoxP3_WT_vs_KO_DN	FoxP3_WT_KO_scATAC
ImmGenATAC1219.peak_83964	chr11	82908282	82908532	Unc45b	aTreg_FoxP3_WT_vs_KO_DN	FoxP3_WT_KO_scATAC
ImmGenATAC1219.peak_78691	chr11	63985532	63985782	9630013K17Rik	aTreg_FoxP3_WT_vs_KO_DN	FoxP3_WT_KO_scATAC
ImmGenATAC1219.peak_232196	chr18	36744961	36745211	Ik	aTreg_FoxP3_WT_vs_KO_DN	FoxP3_WT_KO_scATAC
ImmGenATAC1219.peak_117413	chr12	116145359	116145609	Vipr2	aTreg_FoxP3_WT_vs_KO_DN	FoxP3_WT_KO_scATAC
ImmGenATAC1219.peak_229955	chr18	23810980	23811230	Mapre2	aTreg_FoxP3_WT_vs_KO_DN	FoxP3_WT_KO_scATAC
treg.0621.peak_44403	chr12	107996847	107997097	Bcl11b	aTreg_FoxP3_WT_vs_KO_DN	FoxP3_WT_KO_scATAC
ImmGenATAC1219.peak_429430	chr7	64160561	64160811	Trpm1	aTreg_FoxP3_WT_vs_KO_DN	FoxP3_WT_KO_scATAC
ImmGenATAC1219.peak_396157	chr6	41557554	41557804	Gm38582	aTreg_FoxP3_WT_vs_KO_DN	FoxP3_WT_KO_scATAC
ImmGenATAC1219.peak_386820	chr5	143180777	143181027	Spdye4b	aTreg_FoxP3_WT_vs_KO_DN	FoxP3_WT_KO_scATAC
ImmGenATAC1219.peak_5715	chr1	40790582	40790832	Tmem182	aTreg_FoxP3_WT_vs_KO_DN	FoxP3_WT_KO_scATAC
ImmGenATAC1219.peak_156992	chr14	69823655	69823905	LOC108168170	aTreg_FoxP3_WT_vs_KO_DN	FoxP3_WT_KO_scATAC
ImmGenATAC1219.peak_279263	chr2	103652149	103652399	LOC105244251	aTreg_FoxP3_WT_vs_KO_DN	FoxP3_WT_KO_scATAC
ImmGenATAC1219.peak_473235	chr8	123236143	123236393	4933417D19Rik	aTreg_FoxP3_WT_vs_KO_DN	FoxP3_WT_KO_scATAC
ImmGenATAC1219.peak_227184	chr18	5603586	5603836	Zeb1	aTreg_FoxP3_WT_vs_KO_DN	FoxP3_WT_KO_scATAC
ImmGenATAC1219.peak_217593	chr17	51814277	51814527	Gm20098	aTreg_FoxP3_WT_vs_KO_DN	FoxP3_WT_KO_scATAC
ImmGenATAC1219.peak_386861	chr5	143328686	143328936	0610040B10Rik	aTreg_FoxP3_WT_vs_KO_DN	FoxP3_WT_KO_scATAC
ImmGenATAC1219.peak_6140	chr1	43542689	43542939	Nck2	aTreg_FoxP3_WT_vs_KO_DN	FoxP3_WT_KO_scATAC
ImmGenATAC1219.peak_479648	chr9	32926345	32926595	Gm27162	aTreg_FoxP3_WT_vs_KO_DN	FoxP3_WT_KO_scATAC
ImmGenATAC1219.peak_331093	chr4	34550388	34550638	Akirin2	aTreg_FoxP3_WT_vs_KO_DN	FoxP3_WT_KO_scATAC
ImmGenATAC1219.peak_70423	chr11	23853384	23853634	Papolg	aTreg_FoxP3_WT_vs_KO_DN	FoxP3_WT_KO_scATAC
ImmGenATAC1219.peak_231815	chr18	35776603	35776853	Ube2d2a	aTreg_FoxP3_WT_vs_KO_DN	FoxP3_WT_KO_scATAC
ImmGenATAC1219.peak_402345	chr6	72990025	72990275	Gm31547	aTreg_FoxP3_WT_vs_KO_DN	FoxP3_WT_KO_scATAC
ImmGenATAC1219.peak_402324	chr6	72955632	72955882	Tmsb10	aTreg_FoxP3_WT_vs_KO_DN	FoxP3_WT_KO_scATAC
ImmGenATAC1219.peak_82594	chr11	78178287	78178537	Tlcd1	aTreg_FoxP3_WT_vs_KO_DN	FoxP3_WT_KO_scATAC
ImmGenATAC1219.peak_75790	chr11	53301140	53301390	Gm30525	aTreg_FoxP3_WT_vs_KO_DN	FoxP3_WT_KO_scATAC
ImmGenATAC1219.peak_153774	chr14	57611118	57611368	Xpo4	aTreg_FoxP3_WT_vs_KO_DN	FoxP3_WT_KO_scATAC
treg.0621.peak_19796	chr6	41545679	41545929	Gm38582	aTreg_FoxP3_WT_vs_KO_DN	FoxP3_WT_KO_scATAC
ImmGenATAC1219.peak_284276	chr2	128429828	128430078	Gm36154	aTreg_FoxP3_WT_vs_KO_DN	FoxP3_WT_KO_scATAC
treg.0621.peak_20218	chr6	54158204	54158454	9530036M11Rik	aTreg_FoxP3_WT_vs_KO_DN	FoxP3_WT_KO_scATAC
ImmGenATAC1219.peak_424682	chr7	30279914	30280164	LOC108167416	aTreg_FoxP3_WT_vs_KO_DN	FoxP3_WT_KO_scATAC
treg.0621.peak_8356	chr2	164075521	164075771	Stk4	aTreg_FoxP3_WT_vs_KO_DN	FoxP3_WT_KO_scATAC
ImmGenATAC1219.peak_115582	chr12	109068206	109068456	Begain	aTreg_FoxP3_WT_vs_KO_DN	FoxP3_WT_KO_scATAC
ImmGenATAC1219.peak_42050	chr10	20005494	20005744	Map3k5	aTreg_FoxP3_WT_vs_KO_DN	FoxP3_WT_KO_scATAC
ImmGenATAC1219.peak_264449	chr2	29787574	29787824	Coq4	aTreg_FoxP3_WT_vs_KO_DN	FoxP3_WT_KO_scATAC
treg.0621.peak_17044	chr5	96160794	96161044	Mrpl1	aTreg_FoxP3_WT_vs_KO_DN	FoxP3_WT_KO_scATAC
ImmGenATAC1219.peak_172214	chr15	53157074	53157324	Ext1	aTreg_FoxP3_WT_vs_KO_DN	FoxP3_WT_KO_scATAC
ImmGenATAC1219.peak_341655	chr4	98436716	98436966	Inadl	aTreg_FoxP3_WT_vs_KO_DN	FoxP3_WT_KO_scATAC
ImmGenATAC1219.peak_143286	chr13	119631562	119631812	Ccl28	aTreg_FoxP3_WT_vs_KO_DN	FoxP3_WT_KO_scATAC
ImmGenATAC1219.peak_51335	chr10	68277693	68277943	4930545H06Rik	aTreg_FoxP3_WT_vs_KO_DN	FoxP3_WT_KO_scATAC
treg.0621.peak_37836	chr11	46089661	46089911	Adam19	aTreg_FoxP3_WT_vs_KO_DN	FoxP3_WT_KO_scATAC
ImmGenATAC1219.peak_120451	chr13	13590485	13590735	Lyst	aTreg_FoxP3_WT_vs_KO_DN	FoxP3_WT_KO_scATAC
ImmGenATAC1219.peak_122980	chr13	28600592	28600842	Mir6368	aTreg_FoxP3_WT_vs_KO_DN	FoxP3_WT_KO_scATAC
ImmGenATAC1219.peak_131074	chr13	56475438	56475688	Il9	aTreg_FoxP3_WT_vs_KO_DN	FoxP3_WT_KO_scATAC
ImmGenATAC1219.peak_17059	chr1	95665059	95665309	Gm30431	aTreg_FoxP3_WT_vs_KO_DN	FoxP3_WT_KO_scATAC
ImmGenATAC1219.peak_183799	chr15	98805340	98805590	Ddn	aTreg_FoxP3_WT_vs_KO_DN	FoxP3_WT_KO_scATAC
ImmGenATAC1219.peak_140538	chr13	108214566	108214816	Elovl7	aTreg_FoxP3_WT_vs_KO_DN	FoxP3_WT_KO_scATAC
ImmGenATAC1219.peak_166237	chr15	9574852	9575102	Spef2	aTreg_FoxP3_WT_vs_KO_DN	FoxP3_WT_KO_scATAC
ImmGenATAC1219.peak_315038	chr3	103397172	103397422	Gm34049	aTreg_FoxP3_WT_vs_KO_DN	FoxP3_WT_KO_scATAC
ImmGenATAC1219.peak_503390	chrX	17521208	17521458	Fundc1	aTreg_FoxP3_WT_vs_KO_DN	FoxP3_WT_KO_scATAC
ImmGenATAC1219.peak_46473	chr10	42860572	42860822	Scml4	aTreg_FoxP3_WT_vs_KO_DN	FoxP3_WT_KO_scATAC
ImmGenATAC1219.peak_219926	chr17	66102029	66102279	Wash1	aTreg_FoxP3_WT_vs_KO_DN	FoxP3_WT_KO_scATAC
ImmGenATAC1219.peak_50870	chr10	67285560	67285810	LOC108167782	aTreg_FoxP3_WT_vs_KO_DN	FoxP3_WT_KO_scATAC
ImmGenATAC1219.peak_216248	chr17	47601216	47601466	Bysl	aTreg_FoxP3_WT_vs_KO_DN	FoxP3_WT_KO_scATAC
ImmGenATAC1219.peak_249322	chr19	26747856	26748106	Smarca2	aTreg_FoxP3_WT_vs_KO_DN	FoxP3_WT_KO_scATAC
ImmGenATAC1219.peak_185849	chr16	4077682	4077932	Crebbp	aTreg_FoxP3_WT_vs_KO_DN	FoxP3_WT_KO_scATAC
ImmGenATAC1219.peak_165348	chr15	5777117	5777367	Gm41258	aTreg_FoxP3_WT_vs_KO_DN	FoxP3_WT_KO_scATAC
ImmGenATAC1219.peak_418191	chr6	142538661	142538911	Gm38920	aTreg_FoxP3_WT_vs_KO_DN	FoxP3_WT_KO_scATAC
ImmGenATAC1219.peak_427518	chr7	46389708	46389958	Kcnc1	aTreg_FoxP3_WT_vs_KO_DN	FoxP3_WT_KO_scATAC
ImmGenATAC1219.peak_182488	chr15	93948956	93949206	Gm30609	aTreg_FoxP3_WT_vs_KO_DN	FoxP3_WT_KO_scATAC
ImmGenATAC1219.peak_457705	chr8	46845006	46845256	Gm39170	aTreg_FoxP3_WT_vs_KO_DN	FoxP3_WT_KO_scATAC
ImmGenATAC1219.peak_135503	chr13	89428597	89428847	Gm34699	aTreg_FoxP3_WT_vs_KO_DN	FoxP3_WT_KO_scATAC
treg.0621.peak_49694	chr14	122908403	122908653	LOC108168204	aTreg_FoxP3_WT_vs_KO_DN	FoxP3_WT_KO_scATAC
treg.0621.peak_13591	chr4	101186904	101187154	Jak1	aTreg_FoxP3_WT_vs_KO_DN	FoxP3_WT_KO_scATAC
ImmGenATAC1219.peak_197765	chr16	55820217	55820467	Nfkbiz	aTreg_FoxP3_WT_vs_KO_DN	FoxP3_WT_KO_scATAC
ImmGenATAC1219.peak_250934	chr19	34217062	34217312	Stambpl1	aTreg_FoxP3_WT_vs_KO_DN	FoxP3_WT_KO_scATAC
ImmGenATAC1219.peak_239672	chr18	70545851	70546101	Gm31671	aTreg_FoxP3_WT_vs_KO_DN	FoxP3_WT_KO_scATAC
ImmGenATAC1219.peak_352638	chr4	137358353	137358603	LOC108168959	aTreg_FoxP3_WT_vs_KO_DN	FoxP3_WT_KO_scATAC
ImmGenATAC1219.peak_203158	chr16	94331960	94332210	Ripply3	aTreg_FoxP3_WT_vs_KO_DN	FoxP3_WT_KO_scATAC
ImmGenATAC1219.peak_57888	chr10	93451961	93452211	Lta4h	aTreg_FoxP3_WT_vs_KO_DN	FoxP3_WT_KO_scATAC
ImmGenATAC1219.peak_465467	chr8	90909187	90909437	Chd9	aTreg_FoxP3_WT_vs_KO_DN	FoxP3_WT_KO_scATAC
ImmGenATAC1219.peak_49033	chr10	59702438	59702688	Micu1	aTreg_FoxP3_WT_vs_KO_DN	FoxP3_WT_KO_scATAC
ImmGenATAC1219.peak_88427	chr11	99255384	99255634	Gm32385	aTreg_FoxP3_WT_vs_KO_DN	FoxP3_WT_KO_scATAC
ImmGenATAC1219.peak_423695	chr7	27258575	27258825	Numbl	aTreg_FoxP3_WT_vs_KO_DN	FoxP3_WT_KO_scATAC
ImmGenATAC1219.peak_486678	chr9	61790926	61791176	Gm34828	aTreg_FoxP3_WT_vs_KO_DN	FoxP3_WT_KO_scATAC
ImmGenATAC1219.peak_412502	chr6	120364282	120364532	Kdm5a	aTreg_FoxP3_WT_vs_KO_DN	FoxP3_WT_KO_scATAC
treg.0621.peak_36413	chr10	127167670	127167920	B4galnt1	aTreg_FoxP3_WT_vs_KO_DN	FoxP3_WT_KO_scATAC
ImmGenATAC1219.peak_404503	chr6	87535846	87536096	Prokr1	aTreg_FoxP3_WT_vs_KO_DN	FoxP3_WT_KO_scATAC
ImmGenATAC1219.peak_442715	chr7	121064385	121064635	Igsf6	aTreg_FoxP3_WT_vs_KO_DN	FoxP3_WT_KO_scATAC
ImmGenATAC1219.peak_8456	chr1	58304426	58304676	Gm15759	aTreg_FoxP3_WT_vs_KO_DN	FoxP3_WT_KO_scATAC
ImmGenATAC1219.peak_407798	chr6	99374771	99375021	Gm32882	aTreg_FoxP3_WT_vs_KO_DN	FoxP3_WT_KO_scATAC
ImmGenATAC1219.peak_183319	chr15	97469658	97469908	Gm41393	aTreg_FoxP3_WT_vs_KO_DN	FoxP3_WT_KO_scATAC
ImmGenATAC1219.peak_468322	chr8	107291471	107291721	Nfat5	aTreg_FoxP3_WT_vs_KO_DN	FoxP3_WT_KO_scATAC
ImmGenATAC1219.peak_218394	chr17	56764635	56764885	Dus3l	aTreg_FoxP3_WT_vs_KO_DN	FoxP3_WT_KO_scATAC
ImmGenATAC1219.peak_499622	chr9	118606571	118606821	Itga9	aTreg_FoxP3_WT_vs_KO_DN	FoxP3_WT_KO_scATAC
ImmGenATAC1219.peak_153220	chr14	55497699	55497949	Lrrc16b	aTreg_FoxP3_WT_vs_KO_DN	FoxP3_WT_KO_scATAC
ImmGenATAC1219.peak_54925	chr10	81544425	81544675	Aes	aTreg_FoxP3_WT_vs_KO_DN	FoxP3_WT_KO_scATAC
ImmGenATAC1219.peak_234810	chr18	52465757	52466007	Srfbp1	aTreg_FoxP3_WT_vs_KO_DN	FoxP3_WT_KO_scATAC
ImmGenATAC1219.peak_290714	chr2	155553191	155553441	Acss2os	aTreg_FoxP3_WT_vs_KO_DN	FoxP3_WT_KO_scATAC
ImmGenATAC1219.peak_240564	chr18	75419452	75419702	Ctif	aTreg_FoxP3_WT_vs_KO_DN	FoxP3_WT_KO_scATAC
ImmGenATAC1219.peak_499052	chr9	116091513	116091763	Tgfbr2	aTreg_FoxP3_WT_vs_KO_DN	FoxP3_WT_KO_scATAC
ImmGenATAC1219.peak_307875	chr3	68637965	68638215	Il12a	aTreg_FoxP3_WT_vs_KO_DN	FoxP3_WT_KO_scATAC
ImmGenATAC1219.peak_349610	chr4	129671967	129672217	Tmem39b	aTreg_FoxP3_WT_vs_KO_DN	FoxP3_WT_KO_scATAC
ImmGenATAC1219.peak_452540	chr8	13660431	13660681	LOC108167523	aTreg_FoxP3_WT_vs_KO_DN	FoxP3_WT_KO_scATAC
ImmGenATAC1219.peak_116720	chr12	112673795	112674045	Gm30150	aTreg_FoxP3_WT_vs_KO_DN	FoxP3_WT_KO_scATAC
ImmGenATAC1219.peak_299179	chr3	9520478	9520728	Zfp704	aTreg_FoxP3_WT_vs_KO_DN	FoxP3_WT_KO_scATAC
ImmGenATAC1219.peak_296538	chr2	173204817	173205067	Zbp1	aTreg_FoxP3_WT_vs_KO_DN	FoxP3_WT_KO_scATAC
ImmGenATAC1219.peak_504957	chrX	50675442	50675692	Firre	aTreg_FoxP3_WT_vs_KO_DN	FoxP3_WT_KO_scATAC
ImmGenATAC1219.peak_218280	chr17	56478217	56478467	Gm32822	aTreg_FoxP3_WT_vs_KO_DN	FoxP3_WT_KO_scATAC
ImmGenATAC1219.peak_507643	chrX	101132289	101132539	Snx12	aTreg_FoxP3_WT_vs_KO_DN	FoxP3_WT_KO_scATAC
ImmGenATAC1219.peak_144780	chr14	15099988	15100238	Gm31517	aTreg_FoxP3_WT_vs_KO_DN	FoxP3_WT_KO_scATAC
ImmGenATAC1219.peak_350027	chr4	130878583	130878833	Gm35294	aTreg_FoxP3_WT_vs_KO_DN	FoxP3_WT_KO_scATAC
ImmGenATAC1219.peak_346841	chr4	120032590	120032840	Hivep3	aTreg_FoxP3_WT_vs_KO_DN	FoxP3_WT_KO_scATAC
ImmGenATAC1219.peak_189085	chr16	18235344	18235594	Ranbp1	aTreg_FoxP3_WT_vs_KO_DN	FoxP3_WT_KO_scATAC
ImmGenATAC1219.peak_179121	chr15	80538947	80539197	Grap2	aTreg_FoxP3_WT_vs_KO_DN	FoxP3_WT_KO_scATAC
ImmGenATAC1219.peak_343525	chr4	106228617	106228867	Gm12724	aTreg_FoxP3_WT_vs_KO_DN	FoxP3_WT_KO_scATAC
ImmGenATAC1219.peak_80429	chr11	70655003	70655253	Eno3	aTreg_FoxP3_WT_vs_KO_DN	FoxP3_WT_KO_scATAC
ImmGenATAC1219.peak_141005	chr13	109845295	109845545	LOC108168038	aTreg_FoxP3_WT_vs_KO_DN	FoxP3_WT_KO_scATAC
ImmGenATAC1219.peak_66126	chr11	3371338	3371588	Limk2	aTreg_FoxP3_WT_vs_KO_DN	FoxP3_WT_KO_scATAC
ImmGenATAC1219.peak_62385	chr10	117081844	117082094	Frs2	aTreg_FoxP3_WT_vs_KO_DN	FoxP3_WT_KO_scATAC
ImmGenATAC1219.peak_137328	chr13	95891241	95891491	Sv2c	aTreg_FoxP3_WT_vs_KO_DN	FoxP3_WT_KO_scATAC
ImmGenATAC1219.peak_65368	chr10	127537939	127538189	Lrp1	aTreg_FoxP3_WT_vs_KO_DN	FoxP3_WT_KO_scATAC
ImmGenATAC1219.peak_460884	chr8	70873671	70873921	Ccdc124	aTreg_FoxP3_WT_vs_KO_DN	FoxP3_WT_KO_scATAC
ImmGenATAC1219.peak_177776	chr15	76817287	76817537	Gm41350	aTreg_FoxP3_WT_vs_KO_DN	FoxP3_WT_KO_scATAC
ImmGenATAC1219.peak_64576	chr10	122976114	122976364	Mirlet7i	aTreg_FoxP3_WT_vs_KO_DN	FoxP3_WT_KO_scATAC
treg.0621.peak_19108	chr5	149183524	149183774	Uspl1	aTreg_FoxP3_WT_vs_KO_DN	FoxP3_WT_KO_scATAC
ImmGenATAC1219.peak_71816	chr11	32126073	32126323	Gm39676	aTreg_FoxP3_WT_vs_KO_DN	FoxP3_WT_KO_scATAC
ImmGenATAC1219.peak_476707	chr9	14867080	14867330	Gpr83	aTreg_FoxP3_WT_vs_KO_DN	FoxP3_WT_KO_scATAC
ImmGenATAC1219.peak_4984	chr1	39234690	39234940	Npas2	aTreg_FoxP3_WT_vs_KO_DN	FoxP3_WT_KO_scATAC
ImmGenATAC1219.peak_173464	chr15	58890511	58890761	Tatdn1	aTreg_FoxP3_WT_vs_KO_DN	FoxP3_WT_KO_scATAC
ImmGenATAC1219.peak_395598	chr6	39347306	39347556	Slc37a3	aTreg_FoxP3_WT_vs_KO_DN	FoxP3_WT_KO_scATAC
ImmGenATAC1219.peak_95898	chr11	121847997	121848247	LOC108167874	aTreg_FoxP3_WT_vs_KO_DN	FoxP3_WT_KO_scATAC
ImmGenATAC1219.peak_54326	chr10	80445895	80446145	Gm40716	aTreg_FoxP3_WT_vs_KO_DN	FoxP3_WT_KO_scATAC
treg.0621.peak_33392	chr10	14084935	14085185	Hivep2	aTreg_FoxP3_WT_vs_KO_DN	FoxP3_WT_KO_scATAC
ImmGenATAC1219.peak_476445	chr9	14200372	14200622	Gm39292	aTreg_FoxP3_WT_vs_KO_DN	FoxP3_WT_KO_scATAC
ImmGenATAC1219.peak_317621	chr3	115804683	115804933	A930005H10Rik	aTreg_FoxP3_WT_vs_KO_DN	FoxP3_WT_KO_scATAC
ImmGenATAC1219.peak_490031	chr9	72985909	72986159	Ccpg1	aTreg_FoxP3_WT_vs_KO_DN	FoxP3_WT_KO_scATAC
ImmGenATAC1219.peak_119931	chr13	11959336	11959586	Gm10336	aTreg_FoxP3_WT_vs_KO_DN	FoxP3_WT_KO_scATAC
ImmGenATAC1219.peak_264651	chr2	30440812	30441062	Ptpa	aTreg_FoxP3_WT_vs_KO_DN	FoxP3_WT_KO_scATAC
ImmGenATAC1219.peak_50815	chr10	67184526	67184776	Jmjd1c	aTreg_FoxP3_WT_vs_KO_DN	FoxP3_WT_KO_scATAC
ImmGenATAC1219.peak_44545	chr10	34172718	34172968	Dse	aTreg_FoxP3_WT_vs_KO_DN	FoxP3_WT_KO_scATAC
ImmGenATAC1219.peak_65563	chr10	128097764	128098014	Baz2a	aTreg_FoxP3_WT_vs_KO_DN	FoxP3_WT_KO_scATAC
ImmGenATAC1219.peak_485722	chr9	58539889	58540139	Cd276	aTreg_FoxP3_WT_vs_KO_DN	FoxP3_WT_KO_scATAC
ImmGenATAC1219.peak_282391	chr2	121171010	121171260	Tubgcp4	aTreg_FoxP3_WT_vs_KO_DN	FoxP3_WT_KO_scATAC
ImmGenATAC1219.peak_421848	chr7	16401054	16401304	Zc3h4	aTreg_FoxP3_WT_vs_KO_DN	FoxP3_WT_KO_scATAC
treg.0621.peak_19716	chr6	38875519	38875769	Tbxas1	aTreg_FoxP3_WT_vs_KO_DN	FoxP3_WT_KO_scATAC
ImmGenATAC1219.peak_276896	chr2	90964886	90965136	Celf1	aTreg_FoxP3_WT_vs_KO_DN	FoxP3_WT_KO_scATAC
ImmGenATAC1219.peak_101756	chr12	36032595	36032845	Tspan13	aTreg_FoxP3_WT_vs_KO_DN	FoxP3_WT_KO_scATAC
ImmGenATAC1219.peak_471080	chr8	117548547	117548797	Plcg2	aTreg_FoxP3_WT_vs_KO_DN	FoxP3_WT_KO_scATAC
ImmGenATAC1219.peak_388553	chr5	148978455	148978705	5930430L01Rik	aTreg_FoxP3_WT_vs_KO_DN	FoxP3_WT_KO_scATAC
ImmGenATAC1219.peak_314121	chr3	100558127	100558377	Man1a2	aTreg_FoxP3_WT_vs_KO_DN	FoxP3_WT_KO_scATAC
ImmGenATAC1219.peak_500662	chr9	121479549	121479799	Cck	aTreg_FoxP3_WT_vs_KO_DN	FoxP3_WT_KO_scATAC
ImmGenATAC1219.peak_387851	chr5	147340764	147341014	Flt3	aTreg_FoxP3_WT_vs_KO_DN	FoxP3_WT_KO_scATAC
ImmGenATAC1219.peak_76039	chr11	53859411	53859661	Slc22a5	aTreg_FoxP3_WT_vs_KO_DN	FoxP3_WT_KO_scATAC
treg.0621.peak_4695	chr2	11169641	11169891	Prkcq	aTreg_FoxP3_WT_vs_KO_DN	FoxP3_WT_KO_scATAC
ImmGenATAC1219.peak_435088	chr7	90023166	90023416	E230029C05Rik	aTreg_FoxP3_WT_vs_KO_DN	FoxP3_WT_KO_scATAC
ImmGenATAC1219.peak_194096	chr16	35765533	35765783	Hspbap1	aTreg_FoxP3_WT_vs_KO_DN	FoxP3_WT_KO_scATAC
ImmGenATAC1219.peak_503340	chrX	16618752	16619002	Maoa	aTreg_FoxP3_WT_vs_KO_DN	FoxP3_WT_KO_scATAC
ImmGenATAC1219.peak_88214	chr11	98927662	98927912	Rara	aTreg_FoxP3_WT_vs_KO_DN	FoxP3_WT_KO_scATAC
ImmGenATAC1219.peak_429750	chr7	65645021	65645271	Tarsl2	aTreg_FoxP3_WT_vs_KO_DN	FoxP3_WT_KO_scATAC
ImmGenATAC1219.peak_190440	chr16	23135536	23135786	Adipoq	aTreg_FoxP3_WT_vs_KO_DN	FoxP3_WT_KO_scATAC
ImmGenATAC1219.peak_216128	chr17	47408546	47408796	1700001C19Rik	aTreg_FoxP3_WT_vs_KO_DN	FoxP3_WT_KO_scATAC
ImmGenATAC1219.peak_436847	chr7	99087307	99087557	Dgat2	aTreg_FoxP3_WT_vs_KO_DN	FoxP3_WT_KO_scATAC
ImmGenATAC1219.peak_444917	chr7	128397145	128397395	Rgs10	aTreg_FoxP3_WT_vs_KO_DN	FoxP3_WT_KO_scATAC
ImmGenATAC1219.peak_180763	chr15	85258105	85258355	Fbln1	aTreg_FoxP3_WT_vs_KO_DN	FoxP3_WT_KO_scATAC
ImmGenATAC1219.peak_255481	chr19	53889826	53890076	Pdcd4	aTreg_FoxP3_WT_vs_KO_DN	FoxP3_WT_KO_scATAC
ImmGenATAC1219.peak_270906	chr2	59629876	59630126	Tanc1	aTreg_FoxP3_WT_vs_KO_DN	FoxP3_WT_KO_scATAC
ImmGenATAC1219.peak_342363	chr4	101200246	101200496	Jak1	aTreg_FoxP3_WT_vs_KO_DN	FoxP3_WT_KO_scATAC
ImmGenATAC1219.peak_327879	chr4	8720585	8720835	LOC108168925	aTreg_FoxP3_WT_vs_KO_DN	FoxP3_WT_KO_scATAC
ImmGenATAC1219.peak_160328	chr14	86736735	86736985	Gm33025	aTreg_FoxP3_WT_vs_KO_DN	FoxP3_WT_KO_scATAC
ImmGenATAC1219.peak_91186	chr11	108216177	108216427	LOC108167932	aTreg_FoxP3_WT_vs_KO_DN	FoxP3_WT_KO_scATAC
ImmGenATAC1219.peak_452643	chr8	13986483	13986733	Gm5907	aTreg_FoxP3_WT_vs_KO_DN	FoxP3_WT_KO_scATAC
ImmGenATAC1219.peak_143031	chr13	117216215	117216465	Emb	aTreg_FoxP3_WT_vs_KO_DN	FoxP3_WT_KO_scATAC
ImmGenATAC1219.peak_26774	chr1	155223087	155223337	BC034090	aTreg_FoxP3_WT_vs_KO_DN	FoxP3_WT_KO_scATAC
treg.0621.peak_47188	chr13	104762888	104763138	Cwc27	aTreg_FoxP3_WT_vs_KO_DN	FoxP3_WT_KO_scATAC
ImmGenATAC1219.peak_59196	chr10	96400887	96401137	Gm33782	aTreg_FoxP3_WT_vs_KO_DN	FoxP3_WT_KO_scATAC
ImmGenATAC1219.peak_479544	chr9	32710438	32710688	Ets1	aTreg_FoxP3_WT_vs_KO_DN	FoxP3_WT_KO_scATAC
ImmGenATAC1219.peak_389306	chr5	151247489	151247739	5430435K18Rik	aTreg_FoxP3_WT_vs_KO_DN	FoxP3_WT_KO_scATAC
ImmGenATAC1219.peak_375946	chr5	105649774	105650024	Gm32276	aTreg_FoxP3_WT_vs_KO_DN	FoxP3_WT_KO_scATAC
ImmGenATAC1219.peak_205348	chr17	5491077	5491327	Zdhhc14	aTreg_FoxP3_WT_vs_KO_DN	FoxP3_WT_KO_scATAC
treg.0621.peak_48447	chr14	54427245	54427495	Mrpl52	aTreg_FoxP3_WT_vs_KO_DN	FoxP3_WT_KO_scATAC
treg.0621.peak_56641	chr17	35263172	35263422	H2-D1	aTreg_FoxP3_WT_vs_KO_DN	FoxP3_WT_KO_scATAC
ImmGenATAC1219.peak_461132	chr8	71676577	71676827	Jak3	aTreg_FoxP3_WT_vs_KO_DN	FoxP3_WT_KO_scATAC
ImmGenATAC1219.peak_164001	chr14	121349281	121349531	Stk24	aTreg_FoxP3_WT_vs_KO_DN	FoxP3_WT_KO_scATAC
ImmGenATAC1219.peak_94753	chr11	119022846	119023096	Cbx2	aTreg_FoxP3_WT_vs_KO_DN	FoxP3_WT_KO_scATAC
ImmGenATAC1219.peak_480655	chr9	40455715	40455965	Gm35177	aTreg_FoxP3_WT_vs_KO_DN	FoxP3_WT_KO_scATAC
ImmGenATAC1219.peak_352286	chr4	136178661	136178911	E2f2	aTreg_FoxP3_WT_vs_KO_DN	FoxP3_WT_KO_scATAC
ImmGenATAC1219.peak_174449	chr15	62169371	62169621	H2afy3	aTreg_FoxP3_WT_vs_KO_DN	FoxP3_WT_KO_scATAC
treg.0621.peak_13489	chr4	88867657	88867907	Gm34457	aTreg_FoxP3_WT_vs_KO_DN	FoxP3_WT_KO_scATAC
ImmGenATAC1219.peak_138921	chr13	101706397	101706647	Pik3r1	aTreg_FoxP3_WT_vs_KO_DN	FoxP3_WT_KO_scATAC
ImmGenATAC1219.peak_363083	chr5	31831601	31831851	Bre	aTreg_FoxP3_WT_vs_KO_DN	FoxP3_WT_KO_scATAC
ImmGenATAC1219.peak_276305	chr2	84779241	84779491	Gm36596	aTreg_FoxP3_WT_vs_KO_DN	FoxP3_WT_KO_scATAC
ImmGenATAC1219.peak_315456	chr3	104637929	104638179	Slc16a1	aTreg_FoxP3_WT_vs_KO_DN	FoxP3_WT_KO_scATAC
treg.0621.peak_23429	chr7	28943302	28943552	Gm38978	aTreg_FoxP3_WT_vs_KO_DN	FoxP3_WT_KO_scATAC
ImmGenATAC1219.peak_315972	chr3	106032875	106033125	Chil5	aTreg_FoxP3_WT_vs_KO_DN	FoxP3_WT_KO_scATAC
ImmGenATAC1219.peak_330404	chr4	32281394	32281644	Bach2	aTreg_FoxP3_WT_vs_KO_DN	FoxP3_WT_KO_scATAC
ImmGenATAC1219.peak_494206	chr9	96395365	96395615	Gm40550	aTreg_FoxP3_WT_vs_KO_DN	FoxP3_WT_KO_scATAC
ImmGenATAC1219.peak_280408	chr2	112454598	112454848	Emc7	aTreg_FoxP3_WT_vs_KO_DN	FoxP3_WT_KO_scATAC
ImmGenATAC1219.peak_76271	chr11	54492623	54492873	Rapgef6	aTreg_FoxP3_WT_vs_KO_DN	FoxP3_WT_KO_scATAC
treg.0621.peak_32049	chr9	90114323	90114573	Morf4l1	aTreg_FoxP3_WT_vs_KO_DN	FoxP3_WT_KO_scATAC
ImmGenATAC1219.peak_230999	chr18	32485021	32485271	LOC108168386	aTreg_FoxP3_WT_vs_KO_DN	FoxP3_WT_KO_scATAC
ImmGenATAC1219.peak_293049	chr2	164087453	164087703	Stk4	aTreg_FoxP3_WT_vs_KO_DN	FoxP3_WT_KO_scATAC
treg.0621.peak_13268	chr4	62807135	62807385	Gm30699	aTreg_FoxP3_WT_vs_KO_DN	FoxP3_WT_KO_scATAC
ImmGenATAC1219.peak_437927	chr7	101673720	101673970	Clpb	aTreg_FoxP3_WT_vs_KO_DN	FoxP3_WT_KO_scATAC
ImmGenATAC1219.peak_7829	chr1	54934976	54935226	Sf3b1	aTreg_FoxP3_WT_vs_KO_DN	FoxP3_WT_KO_scATAC
ImmGenATAC1219.peak_464025	chr8	84799659	84799909	Dand5	aTreg_FoxP3_WT_vs_KO_DN	FoxP3_WT_KO_scATAC
ImmGenATAC1219.peak_92239	chr11	113201449	113201699	4732490B19Rik	aTreg_FoxP3_WT_vs_KO_DN	FoxP3_WT_KO_scATAC
ImmGenATAC1219.peak_29713	chr1	165810707	165810957	Gm32999	aTreg_FoxP3_WT_vs_KO_DN	FoxP3_WT_KO_scATAC
ImmGenATAC1219.peak_311831	chr3	89859042	89859292	Il6ra	aTreg_FoxP3_WT_vs_KO_DN	FoxP3_WT_KO_scATAC
ImmGenATAC1219.peak_70426	chr11	23856048	23856298	Papolg	aTreg_FoxP3_WT_vs_KO_DN	FoxP3_WT_KO_scATAC
treg.0621.peak_5617	chr2	32057698	32057948	Fam78a	aTreg_FoxP3_WT_vs_KO_DN	FoxP3_WT_KO_scATAC
ImmGenATAC1219.peak_499709	chr9	118750826	118751076	Itga9	aTreg_FoxP3_WT_vs_KO_DN	FoxP3_WT_KO_scATAC
ImmGenATAC1219.peak_291885	chr2	158863928	158864178	Gm38630	aTreg_FoxP3_WT_vs_KO_DN	FoxP3_WT_KO_scATAC
ImmGenATAC1219.peak_33750	chr1	180766486	180766736	Gm38293	aTreg_FoxP3_WT_vs_KO_DN	FoxP3_WT_KO_scATAC
ImmGenATAC1219.peak_259932	chr2	11502863	11503113	Gm10851	aTreg_FoxP3_WT_vs_KO_DN	FoxP3_WT_KO_scATAC
ImmGenATAC1219.peak_235855	chr18	56469314	56469564	Gramd3	aTreg_FoxP3_WT_vs_KO_DN	FoxP3_WT_KO_scATAC
ImmGenATAC1219.peak_508768	chrX	113868206	113868456	Dach2	aTreg_FoxP3_WT_vs_KO_DN	FoxP3_WT_KO_scATAC
ImmGenATAC1219.peak_11375	chr1	72255552	72255802	Pecr	aTreg_FoxP3_WT_vs_KO_DN	FoxP3_WT_KO_scATAC
ImmGenATAC1219.peak_190831	chr16	24151958	24152208	Gm32126	aTreg_FoxP3_WT_vs_KO_DN	FoxP3_WT_KO_scATAC
treg.0621.peak_34288	chr10	53595404	53595654	Asf1a	aTreg_FoxP3_WT_vs_KO_DN	FoxP3_WT_KO_scATAC
ImmGenATAC1219.peak_255097	chr19	53193928	53194178	Add3	aTreg_FoxP3_WT_vs_KO_DN	FoxP3_WT_KO_scATAC
treg.0621.peak_57403	chr17	56475620	56475870	Gm9258	aTreg_FoxP3_WT_vs_KO_DN	FoxP3_WT_KO_scATAC
ImmGenATAC1219.peak_174073	chr15	60132781	60133031	Gm41331	aTreg_FoxP3_WT_vs_KO_DN	FoxP3_WT_KO_scATAC
ImmGenATAC1219.peak_457421	chr8	46211187	46211437	Slc25a4	aTreg_FoxP3_WT_vs_KO_DN	FoxP3_WT_KO_scATAC
treg.0621.peak_38547	chr11	58200506	58200756	Igtp	aTreg_FoxP3_WT_vs_KO_DN	FoxP3_WT_KO_scATAC
ImmGenATAC1219.peak_128244	chr13	46669038	46669288	Fam8a1	aTreg_FoxP3_WT_vs_KO_DN	FoxP3_WT_KO_scATAC
ImmGenATAC1219.peak_11623	chr1	73930527	73930777	Tns1	aTreg_FoxP3_WT_vs_KO_DN	FoxP3_WT_KO_scATAC
ImmGenATAC1219.peak_391021	chr6	15748327	15748577	Mdfic	aTreg_FoxP3_WT_vs_KO_DN	FoxP3_WT_KO_scATAC
ImmGenATAC1219.peak_454270	chr8	25543352	25543602	Gm16159	aTreg_FoxP3_WT_vs_KO_DN	FoxP3_WT_KO_scATAC
treg.0621.peak_54567	chr16	55530906	55531156	Mir5118	aTreg_FoxP3_WT_vs_KO_DN	FoxP3_WT_KO_scATAC
ImmGenATAC1219.peak_217226	chr17	50509146	50509396	Plcl2	aTreg_FoxP3_WT_vs_KO_DN	FoxP3_WT_KO_scATAC
ImmGenATAC1219.peak_493910	chr9	95316782	95317032	Gm32018	aTreg_FoxP3_WT_vs_KO_DN	FoxP3_WT_KO_scATAC
ImmGenATAC1219.peak_99216	chr12	24974816	24975066	Kidins220	aTreg_FoxP3_WT_vs_KO_DN	FoxP3_WT_KO_scATAC
ImmGenATAC1219.peak_74037	chr11	46252077	46252327	Fndc9	aTreg_FoxP3_WT_vs_KO_DN	FoxP3_WT_KO_scATAC
ImmGenATAC1219.peak_418885	chr6	144670443	144670693	Sox5os3	aTreg_FoxP3_WT_vs_KO_DN	FoxP3_WT_KO_scATAC
ImmGenATAC1219.peak_45489	chr10	39793339	39793589	Rev3l	aTreg_FoxP3_WT_vs_KO_DN	FoxP3_WT_KO_scATAC
ImmGenATAC1219.peak_429214	chr7	63815478	63815728	Gm39023	aTreg_FoxP3_WT_vs_KO_DN	FoxP3_WT_KO_scATAC
ImmGenATAC1219.peak_245517	chr19	7279217	7279467	Mark2	aTreg_FoxP3_WT_vs_KO_DN	FoxP3_WT_KO_scATAC
ImmGenATAC1219.peak_274905	chr2	76122229	76122479	Pde11a	aTreg_FoxP3_WT_vs_KO_DN	FoxP3_WT_KO_scATAC
treg.0621.peak_7297	chr2	119593872	119594122	1700020I14Rik	aTreg_FoxP3_WT_vs_KO_DN	FoxP3_WT_KO_scATAC
ImmGenATAC1219.peak_492143	chr9	84041712	84041962	LOC108167669	aTreg_FoxP3_WT_vs_KO_DN	FoxP3_WT_KO_scATAC
ImmGenATAC1219.peak_198826	chr16	64766749	64766999	4930453N24Rik	aTreg_FoxP3_WT_vs_KO_DN	FoxP3_WT_KO_scATAC
ImmGenATAC1219.peak_57246	chr10	89747638	89747888	Uhrf1bp1l	aTreg_FoxP3_WT_vs_KO_DN	FoxP3_WT_KO_scATAC
ImmGenATAC1219.peak_270865	chr2	59522387	59522637	Gm39831	aTreg_FoxP3_WT_vs_KO_DN	FoxP3_WT_KO_scATAC
ImmGenATAC1219.peak_27161	chr1	156540226	156540476	Abl2	aTreg_FoxP3_WT_vs_KO_DN	FoxP3_WT_KO_scATAC
ImmGenATAC1219.peak_42761	chr10	21907140	21907390	Sgk1	aTreg_FoxP3_WT_vs_KO_DN	FoxP3_WT_KO_scATAC
ImmGenATAC1219.peak_261845	chr2	19665890	19666140	Otud1	aTreg_FoxP3_WT_vs_KO_DN	FoxP3_WT_KO_scATAC
ImmGenATAC1219.peak_242654	chr18	82524701	82524951	Mbp	aTreg_FoxP3_WT_vs_KO_DN	FoxP3_WT_KO_scATAC
ImmGenATAC1219.peak_474465	chr8	126660387	126660637	Gm31546	aTreg_FoxP3_WT_vs_KO_DN	FoxP3_WT_KO_scATAC
treg.0621.peak_62211	chrX	57196650	57196900	Gm14718	aTreg_FoxP3_WT_vs_KO_DN	FoxP3_WT_KO_scATAC
ImmGenATAC1219.peak_415161	chr6	128838653	128838903	BC035044	aTreg_FoxP3_WT_vs_KO_DN	FoxP3_WT_KO_scATAC
ImmGenATAC1219.peak_202540	chr16	92786841	92787091	Gm30281	aTreg_FoxP3_WT_vs_KO_DN	FoxP3_WT_KO_scATAC
ImmGenATAC1219.peak_504988	chrX	50874361	50874611	Frmd7	aTreg_FoxP3_WT_vs_KO_DN	FoxP3_WT_KO_scATAC
ImmGenATAC1219.peak_455585	chr8	34145734	34145984	Saraf	aTreg_FoxP3_WT_vs_KO_DN	FoxP3_WT_KO_scATAC
ImmGenATAC1219.peak_378407	chr5	113832319	113832569	Coro1c	aTreg_FoxP3_WT_vs_KO_DN	FoxP3_WT_KO_scATAC
ImmGenATAC1219.peak_302850	chr3	37125734	37125984	Il2	aTreg_FoxP3_WT_vs_KO_DN	FoxP3_WT_KO_scATAC
ImmGenATAC1219.peak_222383	chr17	78086998	78087248	Gm32076	aTreg_FoxP3_WT_vs_KO_DN	FoxP3_WT_KO_scATAC
ImmGenATAC1219.peak_342438	chr4	101298514	101298764	E130102H24Rik	aTreg_FoxP3_WT_vs_KO_DN	FoxP3_WT_KO_scATAC
ImmGenATAC1219.peak_9210	chr1	60813469	60813719	2310016D23Rik	aTreg_FoxP3_WT_vs_KO_DN	FoxP3_WT_KO_scATAC
ImmGenATAC1219.peak_179917	chr15	82987521	82987771	AW121686	aTreg_FoxP3_WT_vs_KO_DN	FoxP3_WT_KO_scATAC
ImmGenATAC1219.peak_223287	chr17	80564615	80564865	F420015M19Rik	aTreg_FoxP3_WT_vs_KO_DN	FoxP3_WT_KO_scATAC
ImmGenATAC1219.peak_178021	chr15	77832666	77832916	Myh9	aTreg_FoxP3_WT_vs_KO_DN	FoxP3_WT_KO_scATAC
ImmGenATAC1219.peak_7182	chr1	52578009	52578259	Gm28178	aTreg_FoxP3_WT_vs_KO_DN	FoxP3_WT_KO_scATAC
ImmGenATAC1219.peak_55835	chr10	84622186	84622436	Polr3b	aTreg_FoxP3_WT_vs_KO_DN	FoxP3_WT_KO_scATAC
ImmGenATAC1219.peak_154582	chr14	61046406	61046656	Gm41167	aTreg_FoxP3_WT_vs_KO_DN	FoxP3_WT_KO_scATAC
ImmGenATAC1219.peak_240273	chr18	74823597	74823847	Acaa2	aTreg_FoxP3_WT_vs_KO_DN	FoxP3_WT_KO_scATAC
treg.0621.peak_48429	chr14	54232279	54232529	Dad1	aTreg_FoxP3_WT_vs_KO_DN	FoxP3_WT_KO_scATAC
ImmGenATAC1219.peak_387300	chr5	144937364	144937614	Gm33821	aTreg_FoxP3_WT_vs_KO_DN	FoxP3_WT_KO_scATAC
ImmGenATAC1219.peak_179007	chr15	80149415	80149665	Tab1	aTreg_FoxP3_WT_vs_KO_DN	FoxP3_WT_KO_scATAC
ImmGenATAC1219.peak_33266	chr1	179517417	179517667	Tfb2m	aTreg_FoxP3_WT_vs_KO_DN	FoxP3_WT_KO_scATAC
ImmGenATAC1219.peak_38557	chr10	5194381	5194631	Syne1	aTreg_FoxP3_WT_vs_KO_DN	FoxP3_WT_KO_scATAC
ImmGenATAC1219.peak_501611	chr9	124128467	124128717	Ccr5	aTreg_FoxP3_WT_vs_KO_DN	FoxP3_WT_KO_scATAC
ImmGenATAC1219.peak_244387	chr19	4221414	4221664	LOC102631992	aTreg_FoxP3_WT_vs_KO_DN	FoxP3_WT_KO_scATAC
treg.0621.peak_9318	chr3	36476088	36476338	1810062G17Rik	aTreg_FoxP3_WT_vs_KO_DN	FoxP3_WT_KO_scATAC
ImmGenATAC1219.peak_40595	chr10	13982287	13982537	Hivep2	aTreg_FoxP3_WT_vs_KO_DN	FoxP3_WT_KO_scATAC
ImmGenATAC1219.peak_377386	chr5	111200475	111200725	Gm35628	aTreg_FoxP3_WT_vs_KO_DN	FoxP3_WT_KO_scATAC
ImmGenATAC1219.peak_276322	chr2	84810967	84811217	Smtnl1	aTreg_FoxP3_WT_vs_KO_DN	FoxP3_WT_KO_scATAC
ImmGenATAC1219.peak_433414	chr7	81075400	81075650	Alpk3	aTreg_FoxP3_WT_vs_KO_DN	FoxP3_WT_KO_scATAC
ImmGenATAC1219.peak_18582	chr1	118476968	118477218	2900060B14Rik	aTreg_FoxP3_WT_vs_KO_DN	FoxP3_WT_KO_scATAC
treg.0621.peak_43622	chr12	86833477	86833727	Gm40491	aTreg_FoxP3_WT_vs_KO_DN	FoxP3_WT_KO_scATAC
ImmGenATAC1219.peak_138117	chr13	98890266	98890516	Gm35215	aTreg_FoxP3_WT_vs_KO_DN	FoxP3_WT_KO_scATAC
ImmGenATAC1219.peak_279253	chr2	103638676	103638926	LOC105244251	aTreg_FoxP3_WT_vs_KO_DN	FoxP3_WT_KO_scATAC
ImmGenATAC1219.peak_303702	chr3	40799604	40799854	Plk4	aTreg_FoxP3_WT_vs_KO_DN	FoxP3_WT_KO_scATAC
treg.0621.peak_19925	chr6	48702424	48702674	Gimap6	aTreg_FoxP3_WT_vs_KO_DN	FoxP3_WT_KO_scATAC
treg.0621.peak_56876	chr17	46650034	46650284	Cul7	aTreg_FoxP3_WT_vs_KO_DN	FoxP3_WT_KO_scATAC
ImmGenATAC1219.peak_69175	chr11	19924721	19924971	Spred2	aTreg_FoxP3_WT_vs_KO_DN	FoxP3_WT_KO_scATAC
ImmGenATAC1219.peak_319564	chr3	126610107	126610357	Camk2d	aTreg_FoxP3_WT_vs_KO_DN	FoxP3_WT_KO_scATAC
ImmGenATAC1219.peak_409464	chr6	108836568	108836818	Edem1	aTreg_FoxP3_WT_vs_KO_DN	FoxP3_WT_KO_scATAC
ImmGenATAC1219.peak_512079	chrX	167139160	167139410	Gm39549	aTreg_FoxP3_WT_vs_KO_DN	FoxP3_WT_KO_scATAC
ImmGenATAC1219.peak_267321	chr2	38286723	38286973	LOC108168748	aTreg_FoxP3_WT_vs_KO_DN	FoxP3_WT_KO_scATAC
ImmGenATAC1219.peak_342755	chr4	102570806	102571056	Pde4b	aTreg_FoxP3_WT_vs_KO_DN	FoxP3_WT_KO_scATAC
treg.0621.peak_54939	chr16	91044797	91045047	4932438H23Rik	aTreg_FoxP3_WT_vs_KO_DN	FoxP3_WT_KO_scATAC
ImmGenATAC1219.peak_281995	chr2	119742166	119742416	Itpka	aTreg_FoxP3_WT_vs_KO_DN	FoxP3_WT_KO_scATAC
ImmGenATAC1219.peak_40590	chr10	13970431	13970681	Hivep2	aTreg_FoxP3_WT_vs_KO_DN	FoxP3_WT_KO_scATAC
treg.0621.peak_45990	chr13	45884692	45884942	5033430I15Rik	aTreg_FoxP3_WT_vs_KO_DN	FoxP3_WT_KO_scATAC
treg.0621.peak_22036	chr6	128798859	128799109	Gm34755	aTreg_FoxP3_WT_vs_KO_DN	FoxP3_WT_KO_scATAC
ImmGenATAC1219.peak_174779	chr15	63652574	63652824	4930449C09Rik	aTreg_FoxP3_WT_vs_KO_DN	FoxP3_WT_KO_scATAC
ImmGenATAC1219.peak_212008	chr17	31058125	31058375	Abcg1	aTreg_FoxP3_WT_vs_KO_DN	FoxP3_WT_KO_scATAC
ImmGenATAC1219.peak_261592	chr2	18956918	18957168	4930426L09Rik	aTreg_FoxP3_WT_vs_KO_DN	FoxP3_WT_KO_scATAC
ImmGenATAC1219.peak_128245	chr13	46669363	46669613	Fam8a1	aTreg_FoxP3_WT_vs_KO_DN	FoxP3_WT_KO_scATAC
ImmGenATAC1219.peak_246652	chr19	11483952	11484202	Gm8369	aTreg_FoxP3_WT_vs_KO_DN	FoxP3_WT_KO_scATAC
treg.0621.peak_16344	chr5	38561916	38562166	4930421P07Rik	aTreg_FoxP3_WT_vs_KO_DN	FoxP3_WT_KO_scATAC
treg.0621.peak_59294	chr18	75278245	75278495	2010010A06Rik	aTreg_FoxP3_WT_vs_KO_DN	FoxP3_WT_KO_scATAC
ImmGenATAC1219.peak_475201	chr8	128487996	128488246	Gm32643	aTreg_FoxP3_WT_vs_KO_DN	FoxP3_WT_KO_scATAC
ImmGenATAC1219.peak_251380	chr19	36382968	36383218	Pcgf5	aTreg_FoxP3_WT_vs_KO_DN	FoxP3_WT_KO_scATAC
treg.0621.peak_53843	chr16	31039528	31039778	Gm41440	aTreg_FoxP3_WT_vs_KO_DN	FoxP3_WT_KO_scATAC
ImmGenATAC1219.peak_117387	chr12	116077385	116077635	Vipr2	aTreg_FoxP3_WT_vs_KO_DN	FoxP3_WT_KO_scATAC
ImmGenATAC1219.peak_177075	chr15	74760783	74761033	Ly6d	aTreg_FoxP3_WT_vs_KO_DN	FoxP3_WT_KO_scATAC
treg.0621.peak_38151	chr11	52299184	52299434	Gm30217	aTreg_FoxP3_WT_vs_KO_DN	FoxP3_WT_KO_scATAC
ImmGenATAC1219.peak_22352	chr1	134077666	134077916	Btg2	aTreg_FoxP3_WT_vs_KO_DN	FoxP3_WT_KO_scATAC
ImmGenATAC1219.peak_217605	chr17	51832264	51832514	Gm20098	aTreg_FoxP3_WT_vs_KO_DN	FoxP3_WT_KO_scATAC
ImmGenATAC1219.peak_298836	chr3	8667529	8667779	Hey1	aTreg_FoxP3_WT_vs_KO_DN	FoxP3_WT_KO_scATAC
ImmGenATAC1219.peak_107953	chr12	78858047	78858297	Eif2s1	aTreg_FoxP3_WT_vs_KO_DN	FoxP3_WT_KO_scATAC
ImmGenATAC1219.peak_51170	chr10	67998452	67998702	Rtkn2	aTreg_FoxP3_WT_vs_KO_DN	FoxP3_WT_KO_scATAC
ImmGenATAC1219.peak_38145	chr10	3996548	3996798	Mthfd1l	aTreg_FoxP3_WT_vs_KO_DN	FoxP3_WT_KO_scATAC
ImmGenATAC1219.peak_461660	chr8	73353511	73353761	Mir28b	aTreg_FoxP3_WT_vs_KO_DN	FoxP3_WT_KO_scATAC
treg.0621.peak_34621	chr10	68023944	68024194	Rtkn2	aTreg_FoxP3_WT_vs_KO_DN	FoxP3_WT_KO_scATAC
ImmGenATAC1219.peak_368894	chr5	65869741	65869991	Rhoh	aTreg_FoxP3_WT_vs_KO_DN	FoxP3_WT_KO_scATAC
ImmGenATAC1219.peak_404211	chr6	86820789	86821039	2610306M01Rik	aTreg_FoxP3_WT_vs_KO_DN	FoxP3_WT_KO_scATAC
treg.0621.peak_44865	chr12	115119510	115119760	Gm30948	aTreg_FoxP3_WT_vs_KO_DN	FoxP3_WT_KO_scATAC
ImmGenATAC1219.peak_331209	chr4	34958423	34958673	Mob3b	aTreg_FoxP3_WT_vs_KO_DN	FoxP3_WT_KO_scATAC
ImmGenATAC1219.peak_111244	chr12	91183538	91183788	Cep128	aTreg_FoxP3_WT_vs_KO_DN	FoxP3_WT_KO_scATAC
ImmGenATAC1219.peak_197404	chr16	52147044	52147294	Cblb	aTreg_FoxP3_WT_vs_KO_DN	FoxP3_WT_KO_scATAC
ImmGenATAC1219.peak_94180	chr11	117686297	117686547	Tnrc6c	aTreg_FoxP3_WT_vs_KO_DN	FoxP3_WT_KO_scATAC
ImmGenATAC1219.peak_8945	chr1	59883792	59884042	Fam117b	aTreg_FoxP3_WT_vs_KO_DN	FoxP3_WT_KO_scATAC
ImmGenATAC1219.peak_401006	chr6	67348133	67348383	Il12rb2	aTreg_FoxP3_WT_vs_KO_DN	FoxP3_WT_KO_scATAC
ImmGenATAC1219.peak_438403	chr7	104286533	104286783	Trim12a	aTreg_FoxP3_WT_vs_KO_DN	FoxP3_WT_KO_scATAC
treg.0621.peak_44935	chr12	115999932	116000182	Zfp386	aTreg_FoxP3_WT_vs_KO_DN	FoxP3_WT_KO_scATAC
ImmGenATAC1219.peak_436891	chr7	99139726	99139976	Dgat2	aTreg_FoxP3_WT_vs_KO_DN	FoxP3_WT_KO_scATAC
ImmGenATAC1219.peak_159825	chr14	79236741	79236991	Zfp957	aTreg_FoxP3_WT_vs_KO_DN	FoxP3_WT_KO_scATAC
ImmGenATAC1219.peak_129426	chr13	51768377	51768627	Sema4d	aTreg_FoxP3_WT_vs_KO_DN	FoxP3_WT_KO_scATAC
ImmGenATAC1219.peak_87015	chr11	95834173	95834423	Abi3	aTreg_FoxP3_WT_vs_KO_DN	FoxP3_WT_KO_scATAC
treg.0621.peak_1985	chr1	88656442	88656692	Arl4c	aTreg_FoxP3_WT_vs_KO_DN	FoxP3_WT_KO_scATAC
ImmGenATAC1219.peak_23844	chr1	138517470	138517720	Nek7	aTreg_FoxP3_WT_vs_KO_DN	FoxP3_WT_KO_scATAC
ImmGenATAC1219.peak_464512	chr8	86779278	86779528	Gm39215	aTreg_FoxP3_WT_vs_KO_DN	FoxP3_WT_KO_scATAC
treg.0621.peak_26912	chr8	15030507	15030757	Gm35340	aTreg_FoxP3_WT_vs_KO_DN	FoxP3_WT_KO_scATAC
ImmGenATAC1219.peak_110733	chr12	86894446	86894696	Gm26698	aTreg_FoxP3_WT_vs_KO_DN	FoxP3_WT_KO_scATAC
treg.0621.peak_37803	chr11	45853219	45853469	Clint1	aTreg_FoxP3_WT_vs_KO_DN	FoxP3_WT_KO_scATAC
ImmGenATAC1219.peak_88667	chr11	100609934	100610184	Nkiras2	aTreg_FoxP3_WT_vs_KO_DN	FoxP3_WT_KO_scATAC
treg.0621.peak_42469	chr12	40223826	40224076	Gm7008	aTreg_FoxP3_WT_vs_KO_DN	FoxP3_WT_KO_scATAC
ImmGenATAC1219.peak_155007	chr14	62292853	62293103	Dleu7	aTreg_FoxP3_WT_vs_KO_DN	FoxP3_WT_KO_scATAC
ImmGenATAC1219.peak_443258	chr7	122972509	122972759	Rbbp6	aTreg_FoxP3_WT_vs_KO_DN	FoxP3_WT_KO_scATAC
ImmGenATAC1219.peak_482380	chr9	45291645	45291895	Mir7086	aTreg_FoxP3_WT_vs_KO_DN	FoxP3_WT_KO_scATAC
ImmGenATAC1219.peak_154086	chr14	59295752	59296002	Phf11a	aTreg_FoxP3_WT_vs_KO_DN	FoxP3_WT_KO_scATAC
ImmGenATAC1219.peak_253951	chr19	45749226	45749476	Mgea5	aTreg_FoxP3_WT_vs_KO_DN	FoxP3_WT_KO_scATAC
treg.0621.peak_59747	chr19	4196905	4197155	Rad9a	aTreg_FoxP3_WT_vs_KO_DN	FoxP3_WT_KO_scATAC
ImmGenATAC1219.peak_413782	chr6	125010086	125010336	4930557K07Rik	aTreg_FoxP3_WT_vs_KO_DN	FoxP3_WT_KO_scATAC
ImmGenATAC1219.peak_181662	chr15	89131431	89131681	Mapk12	aTreg_FoxP3_WT_vs_KO_DN	FoxP3_WT_KO_scATAC
ImmGenATAC1219.peak_421301	chr7	6362424	6362674	Zfp78	aTreg_FoxP3_WT_vs_KO_DN	FoxP3_WT_KO_scATAC
ImmGenATAC1219.peak_381758	chr5	123781914	123782164	Kntc1	aTreg_FoxP3_WT_vs_KO_DN	FoxP3_WT_KO_scATAC
ImmGenATAC1219.peak_67290	chr11	6600348	6600598	Nacad	aTreg_FoxP3_WT_vs_KO_DN	FoxP3_WT_KO_scATAC
ImmGenATAC1219.peak_404474	chr6	87502496	87502746	Arhgap25	aTreg_FoxP3_WT_vs_KO_DN	FoxP3_WT_KO_scATAC
ImmGenATAC1219.peak_506028	chrX	73228783	73229033	F8a	aTreg_FoxP3_WT_vs_KO_DN	FoxP3_WT_KO_scATAC
ImmGenATAC1219.peak_255480	chr19	53889567	53889817	Pdcd4	aTreg_FoxP3_WT_vs_KO_DN	FoxP3_WT_KO_scATAC
ImmGenATAC1219.peak_8902	chr1	59670661	59670911	Nop58	aTreg_FoxP3_WT_vs_KO_DN	FoxP3_WT_KO_scATAC
ImmGenATAC1219.peak_212371	chr17	31841561	31841811	Sik1	aTreg_FoxP3_WT_vs_KO_DN	FoxP3_WT_KO_scATAC
treg.0621.peak_28503	chr8	94434513	94434763	Nlrc5	aTreg_FoxP3_WT_vs_KO_DN	FoxP3_WT_KO_scATAC
ImmGenATAC1219.peak_25165	chr1	151024969	151025219	Gm36297	aTreg_FoxP3_WT_vs_KO_DN	FoxP3_WT_KO_scATAC
treg.0621.peak_29668	chr9	13894929	13895179	Fam76b	aTreg_FoxP3_WT_vs_KO_DN	FoxP3_WT_KO_scATAC
ImmGenATAC1219.peak_421308	chr7	6383373	6383623	Zfp28	aTreg_FoxP3_WT_vs_KO_DN	FoxP3_WT_KO_scATAC
ImmGenATAC1219.peak_403910	chr6	86010049	86010299	4930553P18Rik	aTreg_FoxP3_WT_vs_KO_DN	FoxP3_WT_KO_scATAC
ImmGenATAC1219.peak_45624	chr10	40191222	40191472	Gm31992	aTreg_FoxP3_WT_vs_KO_DN	FoxP3_WT_KO_scATAC
treg.0621.peak_14594	chr4	133621097	133621347	Zdhhc18	aTreg_FoxP3_WT_vs_KO_DN	FoxP3_WT_KO_scATAC
ImmGenATAC1219.peak_178002	chr15	77815824	77816074	Myh9	aTreg_FoxP3_WT_vs_KO_DN	FoxP3_WT_KO_scATAC
ImmGenATAC1219.peak_84074	chr11	83223905	83224155	AI662270	aTreg_FoxP3_WT_vs_KO_DN	FoxP3_WT_KO_scATAC
ImmGenATAC1219.peak_468194	chr8	106935517	106935767	Sntb2	aTreg_FoxP3_WT_vs_KO_DN	FoxP3_WT_KO_scATAC
ImmGenATAC1219.peak_323298	chr3	142619219	142619469	Gbp2	aTreg_FoxP3_WT_vs_KO_DN	FoxP3_WT_KO_scATAC
ImmGenATAC1219.peak_59064	chr10	96181426	96181676	Gm40746	aTreg_FoxP3_WT_vs_KO_DN	FoxP3_WT_KO_scATAC
ImmGenATAC1219.peak_220789	chr17	71002775	71003025	LOC108168340	aTreg_FoxP3_WT_vs_KO_DN	FoxP3_WT_KO_scATAC
ImmGenATAC1219.peak_257787	chr2	3474333	3474583	Hspa14	aTreg_FoxP3_WT_vs_KO_DN	FoxP3_WT_KO_scATAC
ImmGenATAC1219.peak_14151	chr1	86442082	86442332	Gm32700	aTreg_FoxP3_WT_vs_KO_DN	FoxP3_WT_KO_scATAC
treg.0621.peak_9086	chr3	19258286	19258536	Pde7a	aTreg_FoxP3_WT_vs_KO_DN	FoxP3_WT_KO_scATAC
ImmGenATAC1219.peak_265307	chr2	32077771	32078021	Gm33126	aTreg_FoxP3_WT_vs_KO_DN	FoxP3_WT_KO_scATAC
treg.0621.peak_17877	chr5	121190430	121190680	Rpl6	aTreg_FoxP3_WT_vs_KO_DN	FoxP3_WT_KO_scATAC
ImmGenATAC1219.peak_221731	chr17	73822461	73822711	Ehd3	aTreg_FoxP3_WT_vs_KO_DN	FoxP3_WT_KO_scATAC
ImmGenATAC1219.peak_261569	chr2	18937755	18938005	4930426L09Rik	aTreg_FoxP3_WT_vs_KO_DN	FoxP3_WT_KO_scATAC
treg.0621.peak_31251	chr9	61373975	61374225	Tle3	aTreg_FoxP3_WT_vs_KO_DN	FoxP3_WT_KO_scATAC
ImmGenATAC1219.peak_304421	chr3	51129124	51129374	Gm35891	aTreg_FoxP3_WT_vs_KO_DN	FoxP3_WT_KO_scATAC
ImmGenATAC1219.peak_442372	chr7	119720214	119720464	Thumpd1	aTreg_FoxP3_WT_vs_KO_DN	FoxP3_WT_KO_scATAC
ImmGenATAC1219.peak_178039	chr15	77846262	77846512	Txn2	aTreg_FoxP3_WT_vs_KO_DN	FoxP3_WT_KO_scATAC
ImmGenATAC1219.peak_212012	chr17	31060934	31061184	Abcg1	aTreg_FoxP3_WT_vs_KO_DN	FoxP3_WT_KO_scATAC
ImmGenATAC1219.peak_286861	chr2	139935209	139935459	Tasp1	aTreg_FoxP3_WT_vs_KO_DN	FoxP3_WT_KO_scATAC
ImmGenATAC1219.peak_190539	chr16	23269995	23270245	St6gal1	aTreg_FoxP3_WT_vs_KO_DN	FoxP3_WT_KO_scATAC
ImmGenATAC1219.peak_27933	chr1	160053688	160053938	4930523C07Rik	aTreg_FoxP3_WT_vs_KO_DN	FoxP3_WT_KO_scATAC
ImmGenATAC1219.peak_410751	chr6	115037793	115038043	Gm36190	aTreg_FoxP3_WT_vs_KO_DN	FoxP3_WT_KO_scATAC
ImmGenATAC1219.peak_413843	chr6	125145507	125145757	Iffo1	aTreg_FoxP3_WT_vs_KO_DN	FoxP3_WT_KO_scATAC
ImmGenATAC1219.peak_469466	chr8	111595852	111596102	Ldhd	aTreg_FoxP3_WT_vs_KO_DN	FoxP3_WT_KO_scATAC
ImmGenATAC1219.peak_137632	chr13	97207813	97208063	Hexb	aTreg_FoxP3_WT_vs_KO_DN	FoxP3_WT_KO_scATAC
treg.0621.peak_32417	chr9	107634414	107634664	Slc38a3	aTreg_FoxP3_WT_vs_KO_DN	FoxP3_WT_KO_scATAC
ImmGenATAC1219.peak_46303	chr10	42269296	42269546	Gm33333	aTreg_FoxP3_WT_vs_KO_DN	FoxP3_WT_KO_scATAC
treg.0621.peak_4591	chr2	9594448	9594698	LOC108168828	aTreg_FoxP3_WT_vs_KO_DN	FoxP3_WT_KO_scATAC
ImmGenATAC1219.peak_422797	chr7	19927153	19927403	Igsf23	aTreg_FoxP3_WT_vs_KO_DN	FoxP3_WT_KO_scATAC
ImmGenATAC1219.peak_118510	chr13	3538977	3539227	Gdi2	aTreg_FoxP3_WT_vs_KO_DN	FoxP3_WT_KO_scATAC
treg.0621.peak_1079	chr1	60909363	60909613	Ctla4	aTreg_FoxP3_WT_vs_KO_DN	FoxP3_WT_KO_scATAC
ImmGenATAC1219.peak_72153	chr11	32769052	32769302	Gm35723	aTreg_FoxP3_WT_vs_KO_DN	FoxP3_WT_KO_scATAC
ImmGenATAC1219.peak_274723	chr2	75683330	75683580	Nfe2l2	aTreg_FoxP3_WT_vs_KO_DN	FoxP3_WT_KO_scATAC
ImmGenATAC1219.peak_186852	chr16	8831337	8831587	1810013L24Rik	aTreg_FoxP3_WT_vs_KO_DN	FoxP3_WT_KO_scATAC
ImmGenATAC1219.peak_508734	chrX	113185428	113185678	Mir361	aTreg_FoxP3_WT_vs_KO_DN	FoxP3_WT_KO_scATAC
ImmGenATAC1219.peak_368423	chr5	64684351	64684601	Gm26761	aTreg_FoxP3_WT_vs_KO_DN	FoxP3_WT_KO_scATAC
ImmGenATAC1219.peak_150351	chr14	40959181	40959431	Gm31839	aTreg_FoxP3_WT_vs_KO_DN	FoxP3_WT_KO_scATAC
ImmGenATAC1219.peak_90385	chr11	106158126	106158376	Limd2	aTreg_FoxP3_WT_vs_KO_DN	FoxP3_WT_KO_scATAC
ImmGenATAC1219.peak_57235	chr10	89731939	89732189	Gm30963	aTreg_FoxP3_WT_vs_KO_DN	FoxP3_WT_KO_scATAC
ImmGenATAC1219.peak_496982	chr9	108067937	108068187	Mst1	aTreg_FoxP3_WT_vs_KO_DN	FoxP3_WT_KO_scATAC
ImmGenATAC1219.peak_20601	chr1	128601434	128601684	Cxcr4	aTreg_FoxP3_WT_vs_KO_DN	FoxP3_WT_KO_scATAC
ImmGenATAC1219.peak_425122	chr7	31153643	31153893	Gm10640	aTreg_FoxP3_WT_vs_KO_DN	FoxP3_WT_KO_scATAC
ImmGenATAC1219.peak_308013	chr3	68973620	68973870	Smc4	aTreg_FoxP3_WT_vs_KO_DN	FoxP3_WT_KO_scATAC
ImmGenATAC1219.peak_182308	chr15	93337559	93337809	Zcrb1	aTreg_FoxP3_WT_vs_KO_DN	FoxP3_WT_KO_scATAC
ImmGenATAC1219.peak_291743	chr2	158556300	158556550	Gm14204	aTreg_FoxP3_WT_vs_KO_DN	FoxP3_WT_KO_scATAC
ImmGenATAC1219.peak_102359	chr12	40200049	40200299	Ifrd1	aTreg_FoxP3_WT_vs_KO_DN	FoxP3_WT_KO_scATAC
ImmGenATAC1219.peak_422480	chr7	19359347	19359597	Ppp1r13l	aTreg_FoxP3_WT_vs_KO_DN	FoxP3_WT_KO_scATAC
ImmGenATAC1219.peak_376691	chr5	107950698	107950948	Gm42150	aTreg_FoxP3_WT_vs_KO_DN	FoxP3_WT_KO_scATAC
treg.0621.peak_2918	chr1	138149277	138149527	Ptprc	aTreg_FoxP3_WT_vs_KO_DN	FoxP3_WT_KO_scATAC
ImmGenATAC1219.peak_429276	chr7	63921997	63922247	E030018B13Rik	aTreg_FoxP3_WT_vs_KO_DN	FoxP3_WT_KO_scATAC
ImmGenATAC1219.peak_275425	chr2	79127472	79127722	Gm35748	aTreg_FoxP3_WT_vs_KO_DN	FoxP3_WT_KO_scATAC
ImmGenATAC1219.peak_295746	chr2	170129653	170129903	Zfp217	aTreg_FoxP3_WT_vs_KO_DN	FoxP3_WT_KO_scATAC
ImmGenATAC1219.peak_88626	chr11	100527553	100527803	Ttc25	aTreg_FoxP3_WT_vs_KO_DN	FoxP3_WT_KO_scATAC
ImmGenATAC1219.peak_239179	chr18	68710046	68710296	Gm41766	aTreg_FoxP3_WT_vs_KO_DN	FoxP3_WT_KO_scATAC
treg.0621.peak_44698	chr12	112644053	112644303	Siva1	aTreg_FoxP3_WT_vs_KO_DN	FoxP3_WT_KO_scATAC
treg.0621.peak_37663	chr11	34054194	34054444	Lcp2	aTreg_FoxP3_WT_vs_KO_DN	FoxP3_WT_KO_scATAC
ImmGenATAC1219.peak_6827	chr1	51584772	51585022	Gm17767	aTreg_FoxP3_WT_vs_KO_DN	FoxP3_WT_KO_scATAC
ImmGenATAC1219.peak_115122	chr12	107996243	107996493	Bcl11b	aTreg_FoxP3_WT_vs_KO_DN	FoxP3_WT_KO_scATAC
ImmGenATAC1219.peak_66446	chr11	4289287	4289537	Gm11958	aTreg_FoxP3_WT_vs_KO_DN	FoxP3_WT_KO_scATAC
ImmGenATAC1219.peak_461269	chr8	72067096	72067346	Olfr372	aTreg_FoxP3_WT_vs_KO_DN	FoxP3_WT_KO_scATAC
ImmGenATAC1219.peak_347250	chr4	121017132	121017382	Col9a2	aTreg_FoxP3_WT_vs_KO_DN	FoxP3_WT_KO_scATAC
ImmGenATAC1219.peak_501467	chr9	123814613	123814863	Cxcr6	aTreg_FoxP3_WT_vs_KO_DN	FoxP3_WT_KO_scATAC
ImmGenATAC1219.peak_279794	chr2	105358223	105358473	Rcn1	aTreg_FoxP3_WT_vs_KO_DN	FoxP3_WT_KO_scATAC
ImmGenATAC1219.peak_273224	chr2	70844737	70844987	Gm39842	aTreg_FoxP3_WT_vs_KO_DN	FoxP3_WT_KO_scATAC
ImmGenATAC1219.peak_423778	chr7	27449297	27449547	Blvrb	aTreg_FoxP3_WT_vs_KO_DN	FoxP3_WT_KO_scATAC
ImmGenATAC1219.peak_104150	chr12	54696410	54696660	Eapp	aTreg_FoxP3_WT_vs_KO_DN	FoxP3_WT_KO_scATAC
ImmGenATAC1219.peak_88326	chr11	99116872	99117122	Ccr7	aTreg_FoxP3_WT_vs_KO_DN	FoxP3_WT_KO_scATAC
ImmGenATAC1219.peak_415163	chr6	128839235	128839485	BC035044	aTreg_FoxP3_WT_vs_KO_DN	FoxP3_WT_KO_scATAC
ImmGenATAC1219.peak_23240	chr1	136346260	136346510	9230116N13Rik	aTreg_FoxP3_WT_vs_KO_DN	FoxP3_WT_KO_scATAC
ImmGenATAC1219.peak_380008	chr5	118601544	118601794	Med13l	aTreg_FoxP3_WT_vs_KO_DN	FoxP3_WT_KO_scATAC
ImmGenATAC1219.peak_245012	chr19	5956725	5956975	Slc22a20	aTreg_FoxP3_WT_vs_KO_DN	FoxP3_WT_KO_scATAC
treg.0621.peak_46352	chr13	55446105	55446355	Grk6	aTreg_FoxP3_WT_vs_KO_DN	FoxP3_WT_KO_scATAC
ImmGenATAC1219.peak_227940	chr18	10617648	10617898	Snrpd1	aTreg_FoxP3_WT_vs_KO_DN	FoxP3_WT_KO_scATAC
ImmGenATAC1219.peak_107468	chr12	76694924	76695174	Churc1	aTreg_FoxP3_WT_vs_KO_DN	FoxP3_WT_KO_scATAC
ImmGenATAC1219.peak_472784	chr8	122473939	122474189	Ctu2	aTreg_FoxP3_WT_vs_KO_DN	FoxP3_WT_KO_scATAC
treg.0621.peak_61365	chr19	46356359	46356609	Tmem180	aTreg_FoxP3_WT_vs_KO_DN	FoxP3_WT_KO_scATAC
ImmGenATAC1219.peak_82297	chr11	77348792	77349042	Ssh2	aTreg_FoxP3_WT_vs_KO_DN	FoxP3_WT_KO_scATAC
ImmGenATAC1219.peak_437518	chr7	100855822	100856072	Relt	aTreg_FoxP3_WT_vs_KO_DN	FoxP3_WT_KO_scATAC
ImmGenATAC1219.peak_260340	chr2	13224639	13224889	Gm13270	aTreg_FoxP3_WT_vs_KO_DN	FoxP3_WT_KO_scATAC
ImmGenATAC1219.peak_400500	chr6	65599886	65600136	Tnip3	aTreg_FoxP3_WT_vs_KO_DN	FoxP3_WT_KO_scATAC
ImmGenATAC1219.peak_33552	chr1	180356235	180356485	Itpkb	aTreg_FoxP3_WT_vs_KO_DN	FoxP3_WT_KO_scATAC
ImmGenATAC1219.peak_270505	chr2	58324259	58324509	Gm13544	aTreg_FoxP3_WT_vs_KO_DN	FoxP3_WT_KO_scATAC
ImmGenATAC1219.peak_328490	chr4	11081906	11082156	Ndufaf6	aTreg_FoxP3_WT_vs_KO_DN	FoxP3_WT_KO_scATAC
ImmGenATAC1219.peak_137380	chr13	95973495	95973745	Sv2c	aTreg_FoxP3_WT_vs_KO_DN	FoxP3_WT_KO_scATAC
treg.0621.peak_51213	chr15	74721916	74722166	Them6	aTreg_FoxP3_WT_vs_KO_DN	FoxP3_WT_KO_scATAC
ImmGenATAC1219.peak_106103	chr12	71864071	71864321	Daam1	aTreg_FoxP3_WT_vs_KO_DN	FoxP3_WT_KO_scATAC
ImmGenATAC1219.peak_98089	chr12	16185436	16185686	Gm36372	aTreg_FoxP3_WT_vs_KO_DN	FoxP3_WT_KO_scATAC
ImmGenATAC1219.peak_140161	chr13	107094524	107094774	Gm41051	aTreg_FoxP3_WT_vs_KO_DN	FoxP3_WT_KO_scATAC
ImmGenATAC1219.peak_185362	chr15	102721422	102721672	Gm36510	aTreg_FoxP3_WT_vs_KO_DN	FoxP3_WT_KO_scATAC
ImmGenATAC1219.peak_438739	chr7	106440999	106441249	Gm4759	aTreg_FoxP3_WT_vs_KO_DN	FoxP3_WT_KO_scATAC
ImmGenATAC1219.peak_107316	chr12	76369014	76369264	Zbtb1	aTreg_FoxP3_WT_vs_KO_DN	FoxP3_WT_KO_scATAC
treg.0621.peak_34641	chr10	68135706	68135956	Arid5b	aTreg_FoxP3_WT_vs_KO_DN	FoxP3_WT_KO_scATAC
ImmGenATAC1219.peak_271771	chr2	62352098	62352348	Dpp4	aTreg_FoxP3_WT_vs_KO_DN	FoxP3_WT_KO_scATAC
ImmGenATAC1219.peak_19796	chr1	125441282	125441532	Actr3	aTreg_FoxP3_WT_vs_KO_DN	FoxP3_WT_KO_scATAC
ImmGenATAC1219.peak_90388	chr11	106159589	106159839	Limd2	aTreg_FoxP3_WT_vs_KO_DN	FoxP3_WT_KO_scATAC
ImmGenATAC1219.peak_499163	chr9	116249865	116250115	Gm4668	aTreg_FoxP3_WT_vs_KO_DN	FoxP3_WT_KO_scATAC
treg.0621.peak_44419	chr12	108005506	108005756	Bcl11b	aTreg_FoxP3_WT_vs_KO_DN	FoxP3_WT_KO_scATAC
treg.0621.peak_9950	chr3	69007326	69007576	Mir15b	aTreg_FoxP3_WT_vs_KO_DN	FoxP3_WT_KO_scATAC
ImmGenATAC1219.peak_75521	chr11	52265649	52265899	Tcf7	aTreg_FoxP3_WT_vs_KO_DN	FoxP3_WT_KO_scATAC
ImmGenATAC1219.peak_263331	chr2	26753338	26753588	Gm39773	aTreg_FoxP3_WT_vs_KO_DN	FoxP3_WT_KO_scATAC
treg.0621.peak_6857	chr2	91958155	91958405	Mir6999	aTreg_FoxP3_WT_vs_KO_DN	FoxP3_WT_KO_scATAC
ImmGenATAC1219.peak_213434	chr17	34953023	34953273	Snord52	aTreg_FoxP3_WT_vs_KO_DN	FoxP3_WT_KO_scATAC
ImmGenATAC1219.peak_216677	chr17	48602619	48602869	Gm30419	aTreg_FoxP3_WT_vs_KO_DN	FoxP3_WT_KO_scATAC
ImmGenATAC1219.peak_342348	chr4	101182586	101182836	Jak1	aTreg_FoxP3_WT_vs_KO_DN	FoxP3_WT_KO_scATAC
treg.0621.peak_36001	chr10	115251739	115251989	Gm8942	aTreg_FoxP3_WT_vs_KO_DN	FoxP3_WT_KO_scATAC
ImmGenATAC1219.peak_11042	chr1	71100174	71100424	Bard1	aTreg_FoxP3_WT_vs_KO_DN	FoxP3_WT_KO_scATAC
ImmGenATAC1219.peak_504979	chrX	50842168	50842418	Stk26	aTreg_FoxP3_WT_vs_KO_DN	FoxP3_WT_KO_scATAC
ImmGenATAC1219.peak_210865	chr17	28226121	28226371	Ppard	aTreg_FoxP3_WT_vs_KO_DN	FoxP3_WT_KO_scATAC
ImmGenATAC1219.peak_245211	chr19	6400392	6400642	Rasgrp2	aTreg_FoxP3_WT_vs_KO_DN	FoxP3_WT_KO_scATAC
ImmGenATAC1219.peak_231542	chr18	34855143	34855393	Egr1	aTreg_FoxP3_WT_vs_KO_DN	FoxP3_WT_KO_scATAC
ImmGenATAC1219.peak_119534	chr13	9276272	9276522	Dip2c	aTreg_FoxP3_WT_vs_KO_DN	FoxP3_WT_KO_scATAC
ImmGenATAC1219.peak_477232	chr9	20643181	20643431	Ubl5	aTreg_FoxP3_WT_vs_KO_DN	FoxP3_WT_KO_scATAC
ImmGenATAC1219.peak_90061	chr11	104609409	104609659	Itgb3	aTreg_FoxP3_WT_vs_KO_DN	FoxP3_WT_KO_scATAC
ImmGenATAC1219.peak_437658	chr7	101108005	101108255	Fchsd2	aTreg_FoxP3_WT_vs_KO_DN	FoxP3_WT_KO_scATAC
ImmGenATAC1219.peak_62984	chr10	118441966	118442216	Ifng	aTreg_FoxP3_WT_vs_KO_DN	FoxP3_WT_KO_scATAC
ImmGenATAC1219.peak_131721	chr13	59695864	59696114	Spata31d1a	aTreg_FoxP3_WT_vs_KO_DN	FoxP3_WT_KO_scATAC
ImmGenATAC1219.peak_330386	chr4	32258254	32258504	Bach2	aTreg_FoxP3_WT_vs_KO_DN	FoxP3_WT_KO_scATAC
ImmGenATAC1219.peak_36933	chr1	191999128	191999378	Mir3473c	aTreg_FoxP3_WT_vs_KO_DN	FoxP3_WT_KO_scATAC
ImmGenATAC1219.peak_469731	chr8	113635694	113635944	Mon1b	aTreg_FoxP3_WT_vs_KO_DN	FoxP3_WT_KO_scATAC
ImmGenATAC1219.peak_424036	chr7	28392460	28392710	Paf1	aTreg_FoxP3_WT_vs_KO_DN	FoxP3_WT_KO_scATAC
ImmGenATAC1219.peak_179138	chr15	80567167	80567417	Grap2	aTreg_FoxP3_WT_vs_KO_DN	FoxP3_WT_KO_scATAC
ImmGenATAC1219.peak_402782	chr6	82740250	82740500	Hk2	aTreg_FoxP3_WT_vs_KO_DN	FoxP3_WT_KO_scATAC
ImmGenATAC1219.peak_190472	chr16	23181156	23181406	LOC105246089	aTreg_FoxP3_WT_vs_KO_DN	FoxP3_WT_KO_scATAC
ImmGenATAC1219.peak_446262	chr7	133645791	133646041	Edrf1	aTreg_FoxP3_WT_vs_KO_DN	FoxP3_WT_KO_scATAC
ImmGenATAC1219.peak_139664	chr13	104286348	104286598	Adamts6	aTreg_FoxP3_WT_vs_KO_DN	FoxP3_WT_KO_scATAC
ImmGenATAC1219.peak_350293	chr4	131861031	131861281	Srsf4	aTreg_FoxP3_WT_vs_KO_DN	FoxP3_WT_KO_scATAC
ImmGenATAC1219.peak_246338	chr19	10740553	10740803	A430093F15Rik	aTreg_FoxP3_WT_vs_KO_DN	FoxP3_WT_KO_scATAC
ImmGenATAC1219.peak_123518	chr13	30136351	30136601	Mboat1	aTreg_FoxP3_WT_vs_KO_DN	FoxP3_WT_KO_scATAC
ImmGenATAC1219.peak_412212	chr6	119489759	119490009	Fbxl14	aTreg_FoxP3_WT_vs_KO_DN	FoxP3_WT_KO_scATAC
ImmGenATAC1219.peak_261405	chr2	18587513	18587763	LOC102636124	aTreg_FoxP3_WT_vs_KO_DN	FoxP3_WT_KO_scATAC
ImmGenATAC1219.peak_140537	chr13	108214274	108214524	Elovl7	aTreg_FoxP3_WT_vs_KO_DN	FoxP3_WT_KO_scATAC
ImmGenATAC1219.peak_177511	chr15	76195662	76195912	Mir1942	aTreg_FoxP3_WT_vs_KO_DN	FoxP3_WT_KO_scATAC
ImmGenATAC1219.peak_74620	chr11	49264648	49264898	LOC108167897	aTreg_FoxP3_WT_vs_KO_DN	FoxP3_WT_KO_scATAC
ImmGenATAC1219.peak_337134	chr4	62761738	62761988	Gm30699	aTreg_FoxP3_WT_vs_KO_DN	FoxP3_WT_KO_scATAC
ImmGenATAC1219.peak_111106	chr12	89719478	89719728	Nrxn3	aTreg_FoxP3_WT_vs_KO_DN	FoxP3_WT_KO_scATAC
ImmGenATAC1219.peak_414503	chr6	127178043	127178293	9330179D12Rik	aTreg_FoxP3_WT_vs_KO_DN	FoxP3_WT_KO_scATAC
ImmGenATAC1219.peak_94039	chr11	117326265	117326515	Gm34065	aTreg_FoxP3_WT_vs_KO_DN	FoxP3_WT_KO_scATAC
ImmGenATAC1219.peak_362639	chr5	30343255	30343505	Otof	aTreg_FoxP3_WT_vs_KO_DN	FoxP3_WT_KO_scATAC
ImmGenATAC1219.peak_460305	chr8	69395211	69395461	Gm10033	aTreg_FoxP3_WT_vs_KO_DN	FoxP3_WT_KO_scATAC
treg.0621.peak_42160	chr12	17569182	17569432	Gm36862	aTreg_FoxP3_WT_vs_KO_DN	FoxP3_WT_KO_scATAC
ImmGenATAC1219.peak_413195	chr6	122660542	122660792	Dppa3	aTreg_FoxP3_WT_vs_KO_DN	FoxP3_WT_KO_scATAC
ImmGenATAC1219.peak_244141	chr19	3719118	3719368	Gm36871	aTreg_FoxP3_WT_vs_KO_DN	FoxP3_WT_KO_scATAC
ImmGenATAC1219.peak_67304	chr11	6627909	6628159	Wap	aTreg_FoxP3_WT_vs_KO_DN	FoxP3_WT_KO_scATAC
ImmGenATAC1219.peak_466787	chr8	95302468	95302718	Tepp	aTreg_FoxP3_WT_vs_KO_DN	FoxP3_WT_KO_scATAC
ImmGenATAC1219.peak_233943	chr18	46175946	46176196	Trim36	aTreg_FoxP3_WT_vs_KO_DN	FoxP3_WT_KO_scATAC
ImmGenATAC1219.peak_281066	chr2	117121817	117122067	Spred1	aTreg_FoxP3_WT_vs_KO_DN	FoxP3_WT_KO_scATAC
ImmGenATAC1219.peak_187445	chr16	11077738	11077988	Txndc11	aTreg_FoxP3_WT_vs_KO_DN	FoxP3_WT_KO_scATAC
ImmGenATAC1219.peak_384117	chr5	135063746	135063996	Dnajc30	aTreg_FoxP3_WT_vs_KO_DN	FoxP3_WT_KO_scATAC
ImmGenATAC1219.peak_504477	chrX	42364179	42364429	B230118I11Rik	aTreg_FoxP3_WT_vs_KO_DN	FoxP3_WT_KO_scATAC
treg.0621.peak_49554	chr14	121367263	121367513	Gm33299	aTreg_FoxP3_WT_vs_KO_DN	FoxP3_WT_KO_scATAC
treg.0621.peak_48634	chr14	57798677	57798927	Mir3077	aTreg_FoxP3_WT_vs_KO_DN	FoxP3_WT_KO_scATAC
ImmGenATAC1219.peak_433671	chr7	81934538	81934788	LOC108167484	aTreg_FoxP3_WT_vs_KO_DN	FoxP3_WT_KO_scATAC
ImmGenATAC1219.peak_217612	chr17	51855298	51855548	Gm20098	aTreg_FoxP3_WT_vs_KO_DN	FoxP3_WT_KO_scATAC
ImmGenATAC1219.peak_291693	chr2	158347978	158348228	Snhg17	aTreg_FoxP3_WT_vs_KO_DN	FoxP3_WT_KO_scATAC
ImmGenATAC1219.peak_96871	chr12	8662221	8662471	Pum2	aTreg_FoxP3_WT_vs_KO_DN	FoxP3_WT_KO_scATAC
ImmGenATAC1219.peak_45377	chr10	39522119	39522369	Gm16364	aTreg_FoxP3_WT_vs_KO_DN	FoxP3_WT_KO_scATAC
ImmGenATAC1219.peak_166791	chr15	12117706	12117956	Zfr	aTreg_FoxP3_WT_vs_KO_DN	FoxP3_WT_KO_scATAC
ImmGenATAC1219.peak_185327	chr15	102526096	102526346	Atf7	aTreg_FoxP3_WT_vs_KO_DN	FoxP3_WT_KO_scATAC
ImmGenATAC1219.peak_223168	chr17	80224324	80224574	Gemin6	aTreg_FoxP3_WT_vs_KO_DN	FoxP3_WT_KO_scATAC
treg.0621.peak_47339	chr13	112002054	112002304	Gm15323	aTreg_FoxP3_WT_vs_KO_DN	FoxP3_WT_KO_scATAC
ImmGenATAC1219.peak_174396	chr15	62096575	62096825	Pvt1	aTreg_FoxP3_WT_vs_KO_DN	FoxP3_WT_KO_scATAC
ImmGenATAC1219.peak_141904	chr13	112472437	112472687	Il6st	aTreg_FoxP3_WT_vs_KO_DN	FoxP3_WT_KO_scATAC
ImmGenATAC1219.peak_178030	chr15	77838560	77838810	Txn2	aTreg_FoxP3_WT_vs_KO_DN	FoxP3_WT_KO_scATAC
ImmGenATAC1219.peak_261598	chr2	18959643	18959893	4930426L09Rik	aTreg_FoxP3_WT_vs_KO_DN	FoxP3_WT_KO_scATAC
ImmGenATAC1219.peak_345632	chr4	116222202	116222452	Pik3r3	aTreg_FoxP3_WT_vs_KO_DN	FoxP3_WT_KO_scATAC
ImmGenATAC1219.peak_419079	chr6	145121086	145121336	Lrmp	aTreg_FoxP3_WT_vs_KO_DN	FoxP3_WT_KO_scATAC
ImmGenATAC1219.peak_40290	chr10	13008549	13008799	Sf3b5	aTreg_FoxP3_WT_vs_KO_DN	FoxP3_WT_KO_scATAC
ImmGenATAC1219.peak_213898	chr17	35861197	35861447	Nrm	aTreg_FoxP3_WT_vs_KO_DN	FoxP3_WT_KO_scATAC
ImmGenATAC1219.peak_463049	chr8	81497598	81497848	Inpp4b	aTreg_FoxP3_WT_vs_KO_DN	FoxP3_WT_KO_scATAC
ImmGenATAC1219.peak_167080	chr15	12824294	12824544	Drosha	aTreg_FoxP3_WT_vs_KO_DN	FoxP3_WT_KO_scATAC
ImmGenATAC1219.peak_4543	chr1	37624270	37624520	LOC102637491	aTreg_FoxP3_WT_vs_KO_DN	FoxP3_WT_KO_scATAC
treg.0621.peak_56394	chr17	33359038	33359288	Zfp101	aTreg_FoxP3_WT_vs_KO_DN	FoxP3_WT_KO_scATAC
ImmGenATAC1219.peak_468107	chr8	106682987	106683237	Tango6	aTreg_FoxP3_WT_vs_KO_DN	FoxP3_WT_KO_scATAC
ImmGenATAC1219.peak_464054	chr8	84872096	84872346	Syce2	aTreg_FoxP3_WT_vs_KO_DN	FoxP3_WT_KO_scATAC
ImmGenATAC1219.peak_185950	chr16	4419780	4420030	Srl	aTreg_FoxP3_WT_vs_KO_DN	FoxP3_WT_KO_scATAC
ImmGenATAC1219.peak_231905	chr18	35913650	35913900	Gm36416	aTreg_FoxP3_WT_vs_KO_DN	FoxP3_WT_KO_scATAC
ImmGenATAC1219.peak_431820	chr7	75374642	75374892	LOC108167499	aTreg_FoxP3_WT_vs_KO_DN	FoxP3_WT_KO_scATAC
ImmGenATAC1219.peak_177135	chr15	74920777	74921027	Gm39556	aTreg_FoxP3_WT_vs_KO_DN	FoxP3_WT_KO_scATAC
ImmGenATAC1219.peak_235844	chr18	56455897	56456147	Gramd3	aTreg_FoxP3_WT_vs_KO_DN	FoxP3_WT_KO_scATAC
ImmGenATAC1219.peak_428907	chr7	58584279	58584529	Atp10a	aTreg_FoxP3_WT_vs_KO_DN	FoxP3_WT_KO_scATAC
ImmGenATAC1219.peak_65847	chr10	128745088	128745338	Gm31504	aTreg_FoxP3_WT_vs_KO_DN	FoxP3_WT_KO_scATAC
ImmGenATAC1219.peak_106716	chr12	73698938	73699188	Gm34189	aTreg_FoxP3_WT_vs_KO_DN	FoxP3_WT_KO_scATAC
ImmGenATAC1219.peak_181063	chr15	86033686	86033936	Gm34764	aTreg_FoxP3_WT_vs_KO_DN	FoxP3_WT_KO_scATAC
ImmGenATAC1219.peak_74135	chr11	46389449	46389699	Fam71b	aTreg_FoxP3_WT_vs_KO_DN	FoxP3_WT_KO_scATAC
ImmGenATAC1219.peak_81827	chr11	75977105	75977355	1700016K19Rik	aTreg_FoxP3_WT_vs_KO_DN	FoxP3_WT_KO_scATAC
ImmGenATAC1219.peak_249806	chr19	29323738	29323988	Insl6	aTreg_FoxP3_WT_vs_KO_DN	FoxP3_WT_KO_scATAC
treg.0621.peak_55668	chr17	21962984	21963234	Zfp943	aTreg_FoxP3_WT_vs_KO_DN	FoxP3_WT_KO_scATAC
ImmGenATAC1219.peak_61339	chr10	111171284	111171534	Osbpl8	aTreg_FoxP3_WT_vs_KO_DN	FoxP3_WT_KO_scATAC
ImmGenATAC1219.peak_405743	chr6	91085573	91085823	Gm30364	aTreg_FoxP3_WT_vs_KO_DN	FoxP3_WT_KO_scATAC
treg.0621.peak_4882	chr2	13270795	13271045	Gm13270	aTreg_FoxP3_WT_vs_KO_DN	FoxP3_WT_KO_scATAC
treg.0621.peak_12448	chr4	24897511	24897761	Ndufaf4	aTreg_FoxP3_WT_vs_KO_DN	FoxP3_WT_KO_scATAC
treg.0621.peak_60497	chr19	11589017	11589267	Ms4a6d	aTreg_FoxP3_WT_vs_KO_DN	FoxP3_WT_KO_scATAC
ImmGenATAC1219.peak_357919	chr4	154936632	154936882	Tnfrsf14	aTreg_FoxP3_WT_vs_KO_DN	FoxP3_WT_KO_scATAC
ImmGenATAC1219.peak_381609	chr5	123343702	123343952	Bcl7a	aTreg_FoxP3_WT_vs_KO_DN	FoxP3_WT_KO_scATAC
ImmGenATAC1219.peak_216197	chr17	47521605	47521855	Ccnd3	aTreg_FoxP3_WT_vs_KO_DN	FoxP3_WT_KO_scATAC
treg.0621.peak_19859	chr6	47812591	47812841	Zfp786	aTreg_FoxP3_WT_vs_KO_DN	FoxP3_WT_KO_scATAC
ImmGenATAC1219.peak_18146	chr1	106759956	106760206	Vps4b	aTreg_FoxP3_WT_vs_KO_DN	FoxP3_WT_KO_scATAC
treg.0621.peak_23221	chr7	25278487	25278737	Cic	aTreg_FoxP3_WT_vs_KO_DN	FoxP3_WT_KO_scATAC
ImmGenATAC1219.peak_482190	chr9	44965741	44965991	Cd3g	aTreg_FoxP3_WT_vs_KO_DN	FoxP3_WT_KO_scATAC
ImmGenATAC1219.peak_342326	chr4	101146935	101147185	Jak1	aTreg_FoxP3_WT_vs_KO_DN	FoxP3_WT_KO_scATAC
ImmGenATAC1219.peak_396992	chr6	48555152	48555402	Lrrc61	aTreg_FoxP3_WT_vs_KO_DN	FoxP3_WT_KO_scATAC
ImmGenATAC1219.peak_476135	chr9	13466465	13466715	Phxr4	aTreg_FoxP3_WT_vs_KO_DN	FoxP3_WT_KO_scATAC
treg.0621.peak_27183	chr8	34806211	34806461	Dusp4	aTreg_FoxP3_WT_vs_KO_DN	FoxP3_WT_KO_scATAC
ImmGenATAC1219.peak_136398	chr13	93094615	93094865	A630019I02Rik	aTreg_FoxP3_WT_vs_KO_DN	FoxP3_WT_KO_scATAC
ImmGenATAC1219.peak_292283	chr2	160734403	160734653	Plcg1	aTreg_FoxP3_WT_vs_KO_DN	FoxP3_WT_KO_scATAC
treg.0621.peak_20479	chr6	72345326	72345576	0610030E20Rik	aTreg_FoxP3_WT_vs_KO_DN	FoxP3_WT_KO_scATAC
ImmGenATAC1219.peak_52659	chr10	75666546	75666796	Cabin1	aTreg_FoxP3_WT_vs_KO_DN	FoxP3_WT_KO_scATAC
treg.0621.peak_21564	chr6	119501819	119502069	Gm30690	aTreg_FoxP3_WT_vs_KO_DN	FoxP3_WT_KO_scATAC
ImmGenATAC1219.peak_211759	chr17	30128472	30128722	Zfand3	aTreg_FoxP3_WT_vs_KO_DN	FoxP3_WT_KO_scATAC
treg.0621.peak_52168	chr15	83473663	83473913	Ttll1	aTreg_FoxP3_WT_vs_KO_DN	FoxP3_WT_KO_scATAC
ImmGenATAC1219.peak_121922	chr13	21579728	21579978	Olfr1364	aTreg_FoxP3_WT_vs_KO_DN	FoxP3_WT_KO_scATAC
ImmGenATAC1219.peak_265309	chr2	32080686	32080936	Gm33126	aTreg_FoxP3_WT_vs_KO_DN	FoxP3_WT_KO_scATAC
ImmGenATAC1219.peak_181076	chr15	86051250	86051500	Gm41375	aTreg_FoxP3_WT_vs_KO_DN	FoxP3_WT_KO_scATAC
ImmGenATAC1219.peak_5126	chr1	39576633	39576883	Rnf149	aTreg_FoxP3_WT_vs_KO_DN	FoxP3_WT_KO_scATAC
ImmGenATAC1219.peak_294139	chr2	166617763	166618013	Prex1	aTreg_FoxP3_WT_vs_KO_DN	FoxP3_WT_KO_scATAC
ImmGenATAC1219.peak_79458	chr11	68435676	68435926	Pik3r5	aTreg_FoxP3_WT_vs_KO_DN	FoxP3_WT_KO_scATAC
ImmGenATAC1219.peak_140172	chr13	107113925	107114175	Gm41051	aTreg_FoxP3_WT_vs_KO_DN	FoxP3_WT_KO_scATAC
ImmGenATAC1219.peak_163161	chr14	118706379	118706629	Gm27198	aTreg_FoxP3_WT_vs_KO_DN	FoxP3_WT_KO_scATAC
treg.0621.peak_51946	chr15	80798752	80799002	Tnrc6b	aTreg_FoxP3_WT_vs_KO_DN	FoxP3_WT_KO_scATAC
ImmGenATAC1219.peak_104864	chr12	59060945	59061195	Pnn	aTreg_FoxP3_WT_vs_KO_DN	FoxP3_WT_KO_scATAC
ImmGenATAC1219.peak_193514	chr16	33966494	33966744	Kalrn	aTreg_FoxP3_WT_vs_KO_DN	FoxP3_WT_KO_scATAC
ImmGenATAC1219.peak_149896	chr14	34769691	34769941	Gm30969	aTreg_FoxP3_WT_vs_KO_DN	FoxP3_WT_KO_scATAC
ImmGenATAC1219.peak_7431	chr1	53774058	53774308	Stk17b	aTreg_FoxP3_WT_vs_KO_DN	FoxP3_WT_KO_scATAC
ImmGenATAC1219.peak_452655	chr8	14009538	14009788	Gm5907	aTreg_FoxP3_WT_vs_KO_DN	FoxP3_WT_KO_scATAC
ImmGenATAC1219.peak_277114	chr2	91649656	91649906	Arhgap1	aTreg_FoxP3_WT_vs_KO_DN	FoxP3_WT_KO_scATAC
ImmGenATAC1219.peak_378720	chr5	114587987	114588237	Gm34844	aTreg_FoxP3_WT_vs_KO_DN	FoxP3_WT_KO_scATAC
ImmGenATAC1219.peak_249805	chr19	29323473	29323723	Insl6	aTreg_FoxP3_WT_vs_KO_DN	FoxP3_WT_KO_scATAC
ImmGenATAC1219.peak_6575	chr1	46894493	46894743	Slc39a10	aTreg_FoxP3_WT_vs_KO_DN	FoxP3_WT_KO_scATAC
treg.0621.peak_15077	chr4	140699414	140699664	Rcc2	aTreg_FoxP3_WT_vs_KO_DN	FoxP3_WT_KO_scATAC
treg.0621.peak_60599	chr19	21273124	21273374	Zfand5	aTreg_FoxP3_WT_vs_KO_DN	FoxP3_WT_KO_scATAC
ImmGenATAC1219.peak_84056	chr11	83116881	83117131	Slfn1	aTreg_FoxP3_WT_vs_KO_DN	FoxP3_WT_KO_scATAC
ImmGenATAC1219.peak_505389	chrX	56597800	56598050	Gm36239	aTreg_FoxP3_WT_vs_KO_DN	FoxP3_WT_KO_scATAC
ImmGenATAC1219.peak_270657	chr2	58907174	58907424	Ccdc148	aTreg_FoxP3_WT_vs_KO_DN	FoxP3_WT_KO_scATAC
ImmGenATAC1219.peak_177091	chr15	74799896	74800146	Ly6k	aTreg_FoxP3_WT_vs_KO_DN	FoxP3_WT_KO_scATAC
ImmGenATAC1219.peak_491997	chr9	83551681	83551931	Sh3bgrl2	aTreg_FoxP3_WT_vs_KO_DN	FoxP3_WT_KO_scATAC
ImmGenATAC1219.peak_399115	chr6	54810003	54810253	Znrf2	aTreg_FoxP3_WT_vs_KO_DN	FoxP3_WT_KO_scATAC
ImmGenATAC1219.peak_136812	chr13	94285642	94285892	Gm32089	aTreg_FoxP3_WT_vs_KO_DN	FoxP3_WT_KO_scATAC
ImmGenATAC1219.peak_497902	chr9	111273071	111273321	Epm2aip1	aTreg_FoxP3_WT_vs_KO_DN	FoxP3_WT_KO_scATAC
ImmGenATAC1219.peak_222807	chr17	79354323	79354573	Cdc42ep3	aTreg_FoxP3_WT_vs_KO_DN	FoxP3_WT_KO_scATAC
ImmGenATAC1219.peak_104921	chr12	59219112	59219362	Fbxo33	aTreg_FoxP3_WT_vs_KO_DN	FoxP3_WT_KO_scATAC
ImmGenATAC1219.peak_238194	chr18	65414822	65415072	Malt1	aTreg_FoxP3_WT_vs_KO_DN	FoxP3_WT_KO_scATAC
ImmGenATAC1219.peak_245592	chr19	7441685	7441935	Rtn3	aTreg_FoxP3_WT_vs_KO_DN	FoxP3_WT_KO_scATAC
ImmGenATAC1219.peak_470804	chr8	117158077	117158327	Gan	aTreg_FoxP3_WT_vs_KO_DN	FoxP3_WT_KO_scATAC
ImmGenATAC1219.peak_248976	chr19	24646280	24646530	Tmem252	aTreg_FoxP3_WT_vs_KO_DN	FoxP3_WT_KO_scATAC
ImmGenATAC1219.peak_500716	chr9	121642058	121642308	Vipr1	aTreg_FoxP3_WT_vs_KO_DN	FoxP3_WT_KO_scATAC
ImmGenATAC1219.peak_375238	chr5	103376966	103377216	Gm30443	aTreg_FoxP3_WT_vs_KO_DN	FoxP3_WT_KO_scATAC
ImmGenATAC1219.peak_106077	chr12	71830582	71830832	Daam1	aTreg_FoxP3_WT_vs_KO_DN	FoxP3_WT_KO_scATAC
ImmGenATAC1219.peak_185951	chr16	4420266	4420516	Srl	aTreg_FoxP3_WT_vs_KO_DN	FoxP3_WT_KO_scATAC
ImmGenATAC1219.peak_248969	chr19	24621925	24622175	Tmem252	aTreg_FoxP3_WT_vs_KO_DN	FoxP3_WT_KO_scATAC
treg.0621.peak_39782	chr11	87755863	87756113	Mir142b	aTreg_FoxP3_WT_vs_KO_DN	FoxP3_WT_KO_scATAC
ImmGenATAC1219.peak_463567	chr8	83612067	83612317	Dnajb1	aTreg_FoxP3_WT_vs_KO_DN	FoxP3_WT_KO_scATAC
ImmGenATAC1219.peak_308048	chr3	69044376	69044626	Trim59	aTreg_FoxP3_WT_vs_KO_DN	FoxP3_WT_KO_scATAC
ImmGenATAC1219.peak_48087	chr10	54005982	54006232	Gm16998	aTreg_FoxP3_WT_vs_KO_DN	FoxP3_WT_KO_scATAC
ImmGenATAC1219.peak_240549	chr18	75392198	75392448	Gm41776	aTreg_FoxP3_WT_vs_KO_DN	FoxP3_WT_KO_scATAC
ImmGenATAC1219.peak_133910	chr13	74390762	74391012	Mir692-3	aTreg_FoxP3_WT_vs_KO_DN	FoxP3_WT_KO_scATAC
ImmGenATAC1219.peak_454015	chr8	25017272	25017522	Tm2d2	aTreg_FoxP3_WT_vs_KO_DN	FoxP3_WT_KO_scATAC
ImmGenATAC1219.peak_117266	chr12	114990962	114991212	Gm40899	aTreg_FoxP3_WT_vs_KO_DN	FoxP3_WT_KO_scATAC
treg.0621.peak_47423	chr13	113034683	113034933	Cdc20b	aTreg_FoxP3_WT_vs_KO_DN	FoxP3_WT_KO_scATAC
ImmGenATAC1219.peak_98685	chr12	17750336	17750586	Hpcal1	aTreg_FoxP3_WT_vs_KO_DN	FoxP3_WT_KO_scATAC
ImmGenATAC1219.peak_480114	chr9	36726826	36727076	Stt3a	aTreg_FoxP3_WT_vs_KO_DN	FoxP3_WT_KO_scATAC
ImmGenATAC1219.peak_81398	chr11	75013256	75013506	Smg6	aTreg_FoxP3_WT_vs_KO_DN	FoxP3_WT_KO_scATAC
ImmGenATAC1219.peak_290531	chr2	154855450	154855700	Raly	aTreg_FoxP3_WT_vs_KO_DN	FoxP3_WT_KO_scATAC
ImmGenATAC1219.peak_448631	chr7	141562872	141563122	Ap2a2	aTreg_FoxP3_WT_vs_KO_DN	FoxP3_WT_KO_scATAC
ImmGenATAC1219.peak_246117	chr19	10203790	10204040	Tmem258	aTreg_FoxP3_WT_vs_KO_DN	FoxP3_WT_KO_scATAC
ImmGenATAC1219.peak_303071	chr3	37640827	37641077	Spry1	aTreg_FoxP3_WT_vs_KO_DN	FoxP3_WT_KO_scATAC
ImmGenATAC1219.peak_216244	chr17	47600037	47600287	Bysl	aTreg_FoxP3_WT_vs_KO_DN	FoxP3_WT_KO_scATAC
ImmGenATAC1219.peak_235848	chr18	56459249	56459499	Gramd3	aTreg_FoxP3_WT_vs_KO_DN	FoxP3_WT_KO_scATAC
ImmGenATAC1219.peak_236678	chr18	60628527	60628777	Synpo	aTreg_FoxP3_WT_vs_KO_DN	FoxP3_WT_KO_scATAC
ImmGenATAC1219.peak_297995	chr2	180104461	180104711	LOC108168825	aTreg_FoxP3_WT_vs_KO_DN	FoxP3_WT_KO_scATAC
treg.0621.peak_50893	chr15	64185618	64185868	Gm20717	aTreg_FoxP3_WT_vs_KO_DN	FoxP3_WT_KO_scATAC
ImmGenATAC1219.peak_412528	chr6	120466733	120466983	Il17ra	aTreg_FoxP3_WT_vs_KO_DN	FoxP3_WT_KO_scATAC
treg.0621.peak_35793	chr10	96619939	96620189	Btg1	aTreg_FoxP3_WT_vs_KO_DN	FoxP3_WT_KO_scATAC
ImmGenATAC1219.peak_275308	chr2	78869099	78869349	Ube2e3	aTreg_FoxP3_WT_vs_KO_DN	FoxP3_WT_KO_scATAC
ImmGenATAC1219.peak_376924	chr5	108693736	108693986	Fgfrl1	aTreg_FoxP3_WT_vs_KO_DN	FoxP3_WT_KO_scATAC
ImmGenATAC1219.peak_181024	chr15	85977125	85977375	Gm34764	aTreg_FoxP3_WT_vs_KO_DN	FoxP3_WT_KO_scATAC
treg.0621.peak_33153	chr10	4512530	4512780	Ccdc170	aTreg_FoxP3_WT_vs_KO_DN	FoxP3_WT_KO_scATAC
ImmGenATAC1219.peak_189474	chr16	19960750	19961000	Klhl6	aTreg_FoxP3_WT_vs_KO_DN	FoxP3_WT_KO_scATAC
ImmGenATAC1219.peak_89344	chr11	102295291	102295541	Gm33851	aTreg_FoxP3_WT_vs_KO_DN	FoxP3_WT_KO_scATAC
ImmGenATAC1219.peak_242655	chr18	82525893	82526143	Mbp	aTreg_FoxP3_WT_vs_KO_DN	FoxP3_WT_KO_scATAC
ImmGenATAC1219.peak_342712	chr4	102510946	102511196	Pde4b	aTreg_FoxP3_WT_vs_KO_DN	FoxP3_WT_KO_scATAC
ImmGenATAC1219.peak_91490	chr11	109375455	109375705	Gna13	aTreg_FoxP3_WT_vs_KO_DN	FoxP3_WT_KO_scATAC
ImmGenATAC1219.peak_213622	chr17	35232806	35233056	Atp6v1g2	aTreg_FoxP3_WT_vs_KO_DN	FoxP3_WT_KO_scATAC
ImmGenATAC1219.peak_68235	chr11	11739128	11739378	Ikzf1	aTreg_FoxP3_WT_vs_KO_DN	FoxP3_WT_KO_scATAC
ImmGenATAC1219.peak_399984	chr6	59180466	59180716	Tigd2	aTreg_FoxP3_WT_vs_KO_DN	FoxP3_WT_KO_scATAC
treg.0621.peak_50107	chr15	28023906	28024156	Gm41280	aTreg_FoxP3_WT_vs_KO_DN	FoxP3_WT_KO_scATAC
treg.0621.peak_43315	chr12	80258189	80258439	Gm29952	aTreg_FoxP3_WT_vs_KO_DN	FoxP3_WT_KO_scATAC
treg.0621.peak_46459	chr13	59770233	59770483	Etohd2	aTreg_FoxP3_WT_vs_KO_DN	FoxP3_WT_KO_scATAC
ImmGenATAC1219.peak_52615	chr10	75565490	75565740	Ggt1	aTreg_FoxP3_WT_vs_KO_DN	FoxP3_WT_KO_scATAC
ImmGenATAC1219.peak_359465	chr5	8675047	8675297	Abcb1a	aTreg_FoxP3_WT_vs_KO_DN	FoxP3_WT_KO_scATAC
ImmGenATAC1219.peak_456338	chr8	36178657	36178907	Gm39164	aTreg_FoxP3_WT_vs_KO_DN	FoxP3_WT_KO_scATAC
ImmGenATAC1219.peak_52610	chr10	75559730	75559980	Ggt1	aTreg_FoxP3_WT_vs_KO_DN	FoxP3_WT_KO_scATAC
ImmGenATAC1219.peak_229625	chr18	20869457	20869707	Trappc8	aTreg_FoxP3_WT_vs_KO_DN	FoxP3_WT_KO_scATAC
ImmGenATAC1219.peak_427035	chr7	45123188	45123438	Snord35b	aTreg_FoxP3_WT_vs_KO_DN	FoxP3_WT_KO_scATAC
ImmGenATAC1219.peak_254099	chr19	46305518	46305768	Nfkb2	aTreg_FoxP3_WT_vs_KO_DN	FoxP3_WT_KO_scATAC
ImmGenATAC1219.peak_56181	chr10	85624983	85625233	Btbd11	aTreg_FoxP3_WT_vs_KO_DN	FoxP3_WT_KO_scATAC
ImmGenATAC1219.peak_62306	chr10	116913634	116913884	Rab3ip	aTreg_FoxP3_WT_vs_KO_DN	FoxP3_WT_KO_scATAC
ImmGenATAC1219.peak_411720	chr6	117900735	117900985	Hnrnpf	aTreg_FoxP3_WT_vs_KO_DN	FoxP3_WT_KO_scATAC
ImmGenATAC1219.peak_360708	chr5	21055275	21055525	Gm42221	aTreg_FoxP3_WT_vs_KO_DN	FoxP3_WT_KO_scATAC
ImmGenATAC1219.peak_43826	chr10	26799608	26799858	Arhgap18	aTreg_FoxP3_WT_vs_KO_DN	FoxP3_WT_KO_scATAC
ImmGenATAC1219.peak_41719	chr10	19127411	19127661	Gm20139	aTreg_FoxP3_WT_vs_KO_DN	FoxP3_WT_KO_scATAC
ImmGenATAC1219.peak_317549	chr3	115704324	115704574	S1pr1	aTreg_FoxP3_WT_vs_KO_DN	FoxP3_WT_KO_scATAC
ImmGenATAC1219.peak_431393	chr7	73589550	73589800	Gm30149	aTreg_FoxP3_WT_vs_KO_DN	FoxP3_WT_KO_scATAC
ImmGenATAC1219.peak_84055	chr11	83116630	83116880	Slfn1	aTreg_FoxP3_WT_vs_KO_DN	FoxP3_WT_KO_scATAC
ImmGenATAC1219.peak_273609	chr2	71810071	71810321	Itga6	aTreg_FoxP3_WT_vs_KO_DN	FoxP3_WT_KO_scATAC
ImmGenATAC1219.peak_348572	chr4	126090491	126090741	Lsm10	aTreg_FoxP3_WT_vs_KO_DN	FoxP3_WT_KO_scATAC
treg.0621.peak_60451	chr19	11496790	11497040	Gm8369	aTreg_FoxP3_WT_vs_KO_DN	FoxP3_WT_KO_scATAC
ImmGenATAC1219.peak_62327	chr10	116931057	116931307	4933412E12Rik	aTreg_FoxP3_WT_vs_KO_DN	FoxP3_WT_KO_scATAC
ImmGenATAC1219.peak_432424	chr7	78737946	78738196	Gm30892	aTreg_FoxP3_WT_vs_KO_DN	FoxP3_WT_KO_scATAC
ImmGenATAC1219.peak_44478	chr10	33951401	33951651	Zufsp	aTreg_FoxP3_WT_vs_KO_DN	FoxP3_WT_KO_scATAC
treg.0621.peak_15253	chr4	148038091	148038341	Mthfr	aTreg_FoxP3_WT_vs_KO_DN	FoxP3_WT_KO_scATAC
ImmGenATAC1219.peak_224992	chr17	86206062	86206312	Prkce	aTreg_FoxP3_WT_vs_KO_DN	FoxP3_WT_KO_scATAC
ImmGenATAC1219.peak_283607	chr2	126594302	126594552	Hdc	aTreg_FoxP3_WT_vs_KO_DN	FoxP3_WT_KO_scATAC
ImmGenATAC1219.peak_128274	chr13	46727980	46728230	LOC108168080	aTreg_FoxP3_WT_vs_KO_DN	FoxP3_WT_KO_scATAC
ImmGenATAC1219.peak_386552	chr5	142441328	142441578	Foxk1	aTreg_FoxP3_WT_vs_KO_DN	FoxP3_WT_KO_scATAC
ImmGenATAC1219.peak_362819	chr5	30949887	30950137	Abhd1	aTreg_FoxP3_WT_vs_KO_DN	FoxP3_WT_KO_scATAC
ImmGenATAC1219.peak_374767	chr5	100919165	100919415	Gm36740	aTreg_FoxP3_WT_vs_KO_DN	FoxP3_WT_KO_scATAC
ImmGenATAC1219.peak_245552	chr19	7337962	7338212	AI846148	aTreg_FoxP3_WT_vs_KO_DN	FoxP3_WT_KO_scATAC
treg.0621.peak_12107	chr4	6683096	6683346	Tox	aTreg_FoxP3_WT_vs_KO_DN	FoxP3_WT_KO_scATAC
ImmGenATAC1219.peak_90643	chr11	106658335	106658585	Pecam1	aTreg_FoxP3_WT_vs_KO_DN	FoxP3_WT_KO_scATAC
ImmGenATAC1219.peak_251359	chr19	36347104	36347354	Pcgf5	aTreg_FoxP3_WT_vs_KO_DN	FoxP3_WT_KO_scATAC
ImmGenATAC1219.peak_360684	chr5	21002816	21003066	Ptpn12	aTreg_FoxP3_WT_vs_KO_DN	FoxP3_WT_KO_scATAC
ImmGenATAC1219.peak_66567	chr11	4594423	4594673	Gm11961	aTreg_FoxP3_WT_vs_KO_DN	FoxP3_WT_KO_scATAC
treg.0621.peak_36982	chr11	6529123	6529373	Snhg15	aTreg_FoxP3_WT_vs_KO_DN	FoxP3_WT_KO_scATAC
ImmGenATAC1219.peak_378714	chr5	114567963	114568213	Fam222a	aTreg_FoxP3_WT_vs_KO_DN	FoxP3_WT_KO_scATAC
ImmGenATAC1219.peak_77609	chr11	60032945	60033195	Gm38498	aTreg_FoxP3_WT_vs_KO_DN	FoxP3_WT_KO_scATAC
ImmGenATAC1219.peak_29031	chr1	164061984	164062234	Sell	aTreg_FoxP3_WT_vs_KO_DN	FoxP3_WT_KO_scATAC
ImmGenATAC1219.peak_291845	chr2	158743876	158744126	Fam83d	aTreg_FoxP3_WT_vs_KO_DN	FoxP3_WT_KO_scATAC
ImmGenATAC1219.peak_164419	chr14	122012260	122012510	Timm8a2	aTreg_FoxP3_WT_vs_KO_DN	FoxP3_WT_KO_scATAC
ImmGenATAC1219.peak_132316	chr13	63223473	63223723	2010111I01Rik	aTreg_FoxP3_WT_vs_KO_DN	FoxP3_WT_KO_scATAC
ImmGenATAC1219.peak_81680	chr11	75588246	75588496	Pitpna	aTreg_FoxP3_WT_vs_KO_DN	FoxP3_WT_KO_scATAC
ImmGenATAC1219.peak_293223	chr2	164563801	164564051	Wfdc2	aTreg_FoxP3_WT_vs_KO_DN	FoxP3_WT_KO_scATAC
ImmGenATAC1219.peak_241675	chr18	79234431	79234681	Setbp1	aTreg_FoxP3_WT_vs_KO_DN	FoxP3_WT_KO_scATAC
ImmGenATAC1219.peak_472686	chr8	122285026	122285276	Zfpm1	aTreg_FoxP3_WT_vs_KO_DN	FoxP3_WT_KO_scATAC
ImmGenATAC1219.peak_72013	chr11	32554829	32555079	Stk10	aTreg_FoxP3_WT_vs_KO_DN	FoxP3_WT_KO_scATAC
ImmGenATAC1219.peak_388247	chr5	148451068	148451318	Ubl3	aTreg_FoxP3_WT_vs_KO_DN	FoxP3_WT_KO_scATAC
ImmGenATAC1219.peak_118976	chr13	5845708	5845958	1700016G22Rik	aTreg_FoxP3_WT_vs_KO_DN	FoxP3_WT_KO_scATAC
ImmGenATAC1219.peak_161320	chr14	101477876	101478126	Tbc1d4	aTreg_FoxP3_WT_vs_KO_DN	FoxP3_WT_KO_scATAC
ImmGenATAC1219.peak_456096	chr8	35587636	35587886	Mfhas1	aTreg_FoxP3_WT_vs_KO_DN	FoxP3_WT_KO_scATAC
ImmGenATAC1219.peak_347461	chr4	122884973	122885223	Cap1	aTreg_FoxP3_WT_vs_KO_DN	FoxP3_WT_KO_scATAC
ImmGenATAC1219.peak_329260	chr4	15300370	15300620	Gm29883	aTreg_FoxP3_WT_vs_KO_DN	FoxP3_WT_KO_scATAC
ImmGenATAC1219.peak_241045	chr18	76977991	76978241	Katnal2	aTreg_FoxP3_WT_vs_KO_DN	FoxP3_WT_KO_scATAC
ImmGenATAC1219.peak_250411	chr19	32258244	32258494	Sgms1	aTreg_FoxP3_WT_vs_KO_DN	FoxP3_WT_KO_scATAC
ImmGenATAC1219.peak_65421	chr10	127621241	127621491	Gm40802	aTreg_FoxP3_WT_vs_KO_DN	FoxP3_WT_KO_scATAC
ImmGenATAC1219.peak_178445	chr15	78778513	78778763	Card10	aTreg_FoxP3_WT_vs_KO_DN	FoxP3_WT_KO_scATAC
treg.0621.peak_32386	chr9	107534449	107534699	Tmem115	aTreg_FoxP3_WT_vs_KO_DN	FoxP3_WT_KO_scATAC
ImmGenATAC1219.peak_8511	chr1	58423957	58424207	Ppil3	aTreg_FoxP3_WT_vs_KO_DN	FoxP3_WT_KO_scATAC
ImmGenATAC1219.peak_72401	chr11	34008309	34008559	Lcp2	aTreg_FoxP3_WT_vs_KO_DN	FoxP3_WT_KO_scATAC
ImmGenATAC1219.peak_155954	chr14	65069371	65069621	Extl3	aTreg_FoxP3_WT_vs_KO_DN	FoxP3_WT_KO_scATAC
ImmGenATAC1219.peak_179261	chr15	80799077	80799327	Tnrc6b	aTreg_FoxP3_WT_vs_KO_DN	FoxP3_WT_KO_scATAC
treg.0621.peak_59311	chr18	75372545	75372795	Smad7	aTreg_FoxP3_WT_vs_KO_DN	FoxP3_WT_KO_scATAC
ImmGenATAC1219.peak_439353	chr7	109781810	109782060	Scube2	aTreg_FoxP3_WT_vs_KO_DN	FoxP3_WT_KO_scATAC
treg.0621.peak_2279	chr1	106620026	106620276	Gm37053	aTreg_FoxP3_WT_vs_KO_DN	FoxP3_WT_KO_scATAC
ImmGenATAC1219.peak_119772	chr13	10059020	10059270	Chrm3	aTreg_FoxP3_WT_vs_KO_DN	FoxP3_WT_KO_scATAC
ImmGenATAC1219.peak_39117	chr10	7841497	7841747	Mir5104	aTreg_FoxP3_WT_vs_KO_DN	FoxP3_WT_KO_scATAC
ImmGenATAC1219.peak_132315	chr13	63223021	63223271	2010111I01Rik	aTreg_FoxP3_WT_vs_KO_DN	FoxP3_WT_KO_scATAC
ImmGenATAC1219.peak_151499	chr14	47648307	47648557	Ktn1	aTreg_FoxP3_WT_vs_KO_DN	FoxP3_WT_KO_scATAC
treg.0621.peak_20695	chr6	86437461	86437711	C87436	aTreg_FoxP3_WT_vs_KO_DN	FoxP3_WT_KO_scATAC
ImmGenATAC1219.peak_327929	chr4	8799581	8799831	Chd7	aTreg_FoxP3_WT_vs_KO_DN	FoxP3_WT_KO_scATAC
ImmGenATAC1219.peak_78399	chr11	62576827	62577077	Trpv2	aTreg_FoxP3_WT_vs_KO_DN	FoxP3_WT_KO_scATAC
treg.0621.peak_7596	chr2	129130076	129130326	Chchd5	aTreg_FoxP3_WT_vs_KO_DN	FoxP3_WT_KO_scATAC
ImmGenATAC1219.peak_94038	chr11	117325972	117326222	Gm34065	aTreg_FoxP3_WT_vs_KO_DN	FoxP3_WT_KO_scATAC
ImmGenATAC1219.peak_255508	chr19	53925525	53925775	Bbip1	aTreg_FoxP3_WT_vs_KO_DN	FoxP3_WT_KO_scATAC
treg.0621.peak_54951	chr16	91442750	91443000	A930006K02Rik	aTreg_FoxP3_WT_vs_KO_DN	FoxP3_WT_KO_scATAC
treg.0621.peak_44523	chr12	110490081	110490331	Ppp2r5c	aTreg_FoxP3_WT_vs_KO_DN	FoxP3_WT_KO_scATAC
ImmGenATAC1219.peak_217774	chr17	52461875	52462125	LOC108168350	aTreg_FoxP3_WT_vs_KO_DN	FoxP3_WT_KO_scATAC
ImmGenATAC1219.peak_69679	chr11	21134960	21135210	Peli1	aTreg_FoxP3_WT_vs_KO_DN	FoxP3_WT_KO_scATAC
ImmGenATAC1219.peak_82844	chr11	78956621	78956871	Lgals9	aTreg_FoxP3_WT_vs_KO_DN	FoxP3_WT_KO_scATAC
ImmGenATAC1219.peak_452644	chr8	13986866	13987116	Gm5907	aTreg_FoxP3_WT_vs_KO_DN	FoxP3_WT_KO_scATAC
ImmGenATAC1219.peak_66116	chr11	3344721	3344971	Limk2	aTreg_FoxP3_WT_vs_KO_DN	FoxP3_WT_KO_scATAC
ImmGenATAC1219.peak_316717	chr3	108147926	108148176	Gpr61	aTreg_FoxP3_WT_vs_KO_DN	FoxP3_WT_KO_scATAC
ImmGenATAC1219.peak_306685	chr3	60515901	60516151	Mbnl1	aTreg_FoxP3_WT_vs_KO_DN	FoxP3_WT_KO_scATAC
ImmGenATAC1219.peak_202519	chr16	92761919	92762169	Gm30281	aTreg_FoxP3_WT_vs_KO_DN	FoxP3_WT_KO_scATAC
ImmGenATAC1219.peak_375945	chr5	105649463	105649713	Gm32276	aTreg_FoxP3_WT_vs_KO_DN	FoxP3_WT_KO_scATAC
ImmGenATAC1219.peak_270731	chr2	59203713	59203963	Pkp4	aTreg_FoxP3_WT_vs_KO_DN	FoxP3_WT_KO_scATAC
ImmGenATAC1219.peak_444206	chr7	126792907	126793157	Aldoa	aTreg_FoxP3_WT_vs_KO_DN	FoxP3_WT_KO_scATAC
ImmGenATAC1219.peak_342354	chr4	101187925	101188175	Jak1	aTreg_FoxP3_WT_vs_KO_DN	FoxP3_WT_KO_scATAC
ImmGenATAC1219.peak_24612	chr1	144283928	144284178	Rgs1	aTreg_FoxP3_WT_vs_KO_DN	FoxP3_WT_KO_scATAC
ImmGenATAC1219.peak_423947	chr7	28169807	28170057	Fbl	aTreg_FoxP3_WT_vs_KO_DN	FoxP3_WT_KO_scATAC
ImmGenATAC1219.peak_299193	chr3	9550245	9550495	Gm33169	aTreg_FoxP3_WT_vs_KO_DN	FoxP3_WT_KO_scATAC
ImmGenATAC1219.peak_223159	chr17	80206290	80206540	Gemin6	aTreg_FoxP3_WT_vs_KO_DN	FoxP3_WT_KO_scATAC
ImmGenATAC1219.peak_299191	chr3	9549576	9549826	Gm33169	aTreg_FoxP3_WT_vs_KO_DN	FoxP3_WT_KO_scATAC
ImmGenATAC1219.peak_129436	chr13	51784531	51784781	Gadd45g	aTreg_FoxP3_WT_vs_KO_DN	FoxP3_WT_KO_scATAC
ImmGenATAC1219.peak_251153	chr19	34726365	34726615	Slc16a12	aTreg_FoxP3_WT_vs_KO_DN	FoxP3_WT_KO_scATAC
treg.0621.peak_37374	chr11	22851805	22852055	LOC108167890	aTreg_FoxP3_WT_vs_KO_DN	FoxP3_WT_KO_scATAC
ImmGenATAC1219.peak_150366	chr14	40975452	40975702	Gm31839	aTreg_FoxP3_WT_vs_KO_DN	FoxP3_WT_KO_scATAC
ImmGenATAC1219.peak_458816	chr8	57652707	57652957	AW046200	aTreg_FoxP3_WT_vs_KO_DN	FoxP3_WT_KO_scATAC
ImmGenATAC1219.peak_416342	chr6	134565900	134566150	Gm38910	aTreg_FoxP3_WT_vs_KO_DN	FoxP3_WT_KO_scATAC
ImmGenATAC1219.peak_217152	chr17	50331110	50331360	Gm30958	aTreg_FoxP3_WT_vs_KO_DN	FoxP3_WT_KO_scATAC
treg.0621.peak_17475	chr5	111178991	111179241	Gm35628	aTreg_FoxP3_WT_vs_KO_DN	FoxP3_WT_KO_scATAC
ImmGenATAC1219.peak_403010	chr6	83165296	83165546	Dctn1	aTreg_FoxP3_WT_vs_KO_DN	FoxP3_WT_KO_scATAC
ImmGenATAC1219.peak_443310	chr7	123124282	123124532	Tnrc6a	aTreg_FoxP3_WT_vs_KO_DN	FoxP3_WT_KO_scATAC
ImmGenATAC1219.peak_127025	chr13	43262260	43262510	Gfod1	aTreg_FoxP3_WT_vs_KO_DN	FoxP3_WT_KO_scATAC
ImmGenATAC1219.peak_403108	chr6	83428808	83429058	B230319C09Rik	aTreg_FoxP3_WT_vs_KO_DN	FoxP3_WT_KO_scATAC
ImmGenATAC1219.peak_347859	chr4	123917912	123918162	Rragc	aTreg_FoxP3_WT_vs_KO_DN	FoxP3_WT_KO_scATAC
ImmGenATAC1219.peak_377179	chr5	110595472	110595722	Galnt9	aTreg_FoxP3_WT_vs_KO_DN	FoxP3_WT_KO_scATAC
ImmGenATAC1219.peak_133718	chr13	73760139	73760389	Slc12a7	aTreg_FoxP3_WT_vs_KO_DN	FoxP3_WT_KO_scATAC
ImmGenATAC1219.peak_350946	chr4	133310010	133310260	Wdtc1	aTreg_FoxP3_WT_vs_KO_DN	FoxP3_WT_KO_scATAC
ImmGenATAC1219.peak_304564	chr3	51415806	51416056	Naa15	aTreg_FoxP3_WT_vs_KO_DN	FoxP3_WT_KO_scATAC
ImmGenATAC1219.peak_459703	chr8	66497296	66497546	Tktl2	aTreg_FoxP3_WT_vs_KO_DN	FoxP3_WT_KO_scATAC
ImmGenATAC1219.peak_106592	chr12	73546204	73546454	2210039B01Rik	aTreg_FoxP3_WT_vs_KO_DN	FoxP3_WT_KO_scATAC
ImmGenATAC1219.peak_362369	chr5	29205751	29206001	Rnf32	aTreg_FoxP3_WT_vs_KO_DN	FoxP3_WT_KO_scATAC
ImmGenATAC1219.peak_461071	chr8	71570663	71570913	Slc27a1	aTreg_FoxP3_WT_vs_KO_DN	FoxP3_WT_KO_scATAC
ImmGenATAC1219.peak_74705	chr11	49723251	49723501	Gm36411	aTreg_FoxP3_WT_vs_KO_DN	FoxP3_WT_KO_scATAC
ImmGenATAC1219.peak_117211	chr12	114615742	114615992	Mir7094-2	aTreg_FoxP3_WT_vs_KO_DN	FoxP3_WT_KO_scATAC
ImmGenATAC1219.peak_406205	chr6	92214511	92214761	Trh	aTreg_FoxP3_WT_vs_KO_DN	FoxP3_WT_KO_scATAC
ImmGenATAC1219.peak_141354	chr13	111258793	111259043	Actbl2	aTreg_FoxP3_WT_vs_KO_DN	FoxP3_WT_KO_scATAC
treg.0621.peak_26889	chr8	15012732	15012982	Kbtbd11	aTreg_FoxP3_WT_vs_KO_DN	FoxP3_WT_KO_scATAC
ImmGenATAC1219.peak_245750	chr19	8711944	8712194	Slc3a2	aTreg_FoxP3_WT_vs_KO_DN	FoxP3_WT_KO_scATAC
ImmGenATAC1219.peak_290635	chr2	155276793	155277043	Map1lc3a	aTreg_FoxP3_WT_vs_KO_DN	FoxP3_WT_KO_scATAC
treg.0621.peak_39367	chr11	77981384	77981634	Phf12	aTreg_FoxP3_WT_vs_KO_DN	FoxP3_WT_KO_scATAC
ImmGenATAC1219.peak_169852	chr15	36640560	36640810	LOC108168240	aTreg_FoxP3_WT_vs_KO_DN	FoxP3_WT_KO_scATAC
ImmGenATAC1219.peak_351457	chr4	134467736	134467986	Stmn1	aTreg_FoxP3_WT_vs_KO_DN	FoxP3_WT_KO_scATAC
ImmGenATAC1219.peak_146377	chr14	21750140	21750390	Samd8	aTreg_FoxP3_WT_vs_KO_DN	FoxP3_WT_KO_scATAC
ImmGenATAC1219.peak_267355	chr2	38368879	38369129	Lhx2	aTreg_FoxP3_WT_vs_KO_DN	FoxP3_WT_KO_scATAC
ImmGenATAC1219.peak_90719	chr11	106762589	106762839	Polg2	aTreg_FoxP3_WT_vs_KO_DN	FoxP3_WT_KO_scATAC
ImmGenATAC1219.peak_362967	chr5	31526626	31526876	Slc4a1ap	aTreg_FoxP3_WT_vs_KO_DN	FoxP3_WT_KO_scATAC
ImmGenATAC1219.peak_306447	chr3	59260790	59261040	P2ry12	aTreg_FoxP3_WT_vs_KO_DN	FoxP3_WT_KO_scATAC
treg.0621.peak_60775	chr19	29372133	29372383	Cd274	aTreg_FoxP3_WT_vs_KO_DN	FoxP3_WT_KO_scATAC
ImmGenATAC1219.peak_379754	chr5	118037358	118037608	Tesc	aTreg_FoxP3_WT_vs_KO_DN	FoxP3_WT_KO_scATAC
ImmGenATAC1219.peak_278222	chr2	94438034	94438284	Api5	aTreg_FoxP3_WT_vs_KO_DN	FoxP3_WT_KO_scATAC
treg.0621.peak_15371	chr4	149856876	149857126	Spsb1	aTreg_FoxP3_WT_vs_KO_DN	FoxP3_WT_KO_scATAC
ImmGenATAC1219.peak_355383	chr4	147940798	147941048	2510039O18Rik	aTreg_FoxP3_WT_vs_KO_DN	FoxP3_WT_KO_scATAC
ImmGenATAC1219.peak_68105	chr11	11557774	11558024	Gm11998	aTreg_FoxP3_WT_vs_KO_DN	FoxP3_WT_KO_scATAC
ImmGenATAC1219.peak_236719	chr18	60710721	60710971	Ndst1	aTreg_FoxP3_WT_vs_KO_DN	FoxP3_WT_KO_scATAC
ImmGenATAC1219.peak_291319	chr2	157201600	157201850	Mroh8	aTreg_FoxP3_WT_vs_KO_DN	FoxP3_WT_KO_scATAC
ImmGenATAC1219.peak_483935	chr9	51278484	51278734	Gm32819	aTreg_FoxP3_WT_vs_KO_DN	FoxP3_WT_KO_scATAC
ImmGenATAC1219.peak_136668	chr13	93990388	93990638	Lhfpl2	aTreg_FoxP3_WT_vs_KO_DN	FoxP3_WT_KO_scATAC
ImmGenATAC1219.peak_153776	chr14	57616413	57616663	Xpo4	aTreg_FoxP3_WT_vs_KO_DN	FoxP3_WT_KO_scATAC
ImmGenATAC1219.peak_208660	chr17	18458604	18458854	Vmn2r95	aTreg_FoxP3_WT_vs_KO_DN	FoxP3_WT_KO_scATAC
ImmGenATAC1219.peak_250906	chr19	34180423	34180673	Stambpl1	aTreg_FoxP3_WT_vs_KO_DN	FoxP3_WT_KO_scATAC
ImmGenATAC1219.peak_346114	chr4	117887282	117887532	Dph2	aTreg_FoxP3_WT_vs_KO_DN	FoxP3_WT_KO_scATAC
ImmGenATAC1219.peak_12757	chr1	79643479	79643729	Ap1s3	aTreg_FoxP3_WT_vs_KO_DN	FoxP3_WT_KO_scATAC
treg.0621.peak_9044	chr3	9826458	9826708	Gm33273	aTreg_FoxP3_WT_vs_KO_DN	FoxP3_WT_KO_scATAC
ImmGenATAC1219.peak_59080	chr10	96201921	96202171	Gm40746	aTreg_FoxP3_WT_vs_KO_DN	FoxP3_WT_KO_scATAC
ImmGenATAC1219.peak_358477	chr4	156203941	156204191	AW011738	aTreg_FoxP3_WT_vs_KO_DN	FoxP3_WT_KO_scATAC
ImmGenATAC1219.peak_319604	chr3	126661128	126661378	Gm15551	aTreg_FoxP3_WT_vs_KO_DN	FoxP3_WT_KO_scATAC
treg.0621.peak_5627	chr2	32065888	32066138	Fam78a	aTreg_FoxP3_WT_vs_KO_DN	FoxP3_WT_KO_scATAC
ImmGenATAC1219.peak_46477	chr10	42863876	42864126	Gm34006	aTreg_FoxP3_WT_vs_KO_DN	FoxP3_WT_KO_scATAC
ImmGenATAC1219.peak_155486	chr14	63869773	63870023	Pinx1	aTreg_FoxP3_WT_vs_KO_DN	FoxP3_WT_KO_scATAC
ImmGenATAC1219.peak_442392	chr7	119836065	119836315	2610020H08Rik	aTreg_FoxP3_WT_vs_KO_DN	FoxP3_WT_KO_scATAC
ImmGenATAC1219.peak_173140	chr15	57996029	57996279	Fam83a	aTreg_FoxP3_WT_vs_KO_DN	FoxP3_WT_KO_scATAC
ImmGenATAC1219.peak_221744	chr17	73871067	73871317	Xdh	aTreg_FoxP3_WT_vs_KO_DN	FoxP3_WT_KO_scATAC
ImmGenATAC1219.peak_417240	chr6	136965193	136965443	Pde6h	aTreg_FoxP3_WT_vs_KO_DN	FoxP3_WT_KO_scATAC
ImmGenATAC1219.peak_442047	chr7	118279572	118279822	Gm34999	aTreg_FoxP3_WT_vs_KO_DN	FoxP3_WT_KO_scATAC
ImmGenATAC1219.peak_65895	chr10	128891123	128891373	Gdf11	aTreg_FoxP3_WT_vs_KO_DN	FoxP3_WT_KO_scATAC
treg.0621.peak_24087	chr7	63815185	63815435	Gm39023	aTreg_FoxP3_WT_vs_KO_DN	FoxP3_WT_KO_scATAC
ImmGenATAC1219.peak_46437	chr10	42761660	42761910	Sec63	aTreg_FoxP3_WT_vs_KO_DN	FoxP3_WT_KO_scATAC
treg.0621.peak_50604	chr15	59588485	59588735	Gm36677	aTreg_FoxP3_WT_vs_KO_DN	FoxP3_WT_KO_scATAC
ImmGenATAC1219.peak_256352	chr19	57119689	57119939	Ablim1	aTreg_FoxP3_WT_vs_KO_DN	FoxP3_WT_KO_scATAC
ImmGenATAC1219.peak_319591	chr3	126650444	126650694	Gm15551	aTreg_FoxP3_WT_vs_KO_DN	FoxP3_WT_KO_scATAC
ImmGenATAC1219.peak_87018	chr11	95835261	95835511	Abi3	aTreg_FoxP3_WT_vs_KO_DN	FoxP3_WT_KO_scATAC
ImmGenATAC1219.peak_358739	chr5	3543677	3543927	Fam133b	aTreg_FoxP3_WT_vs_KO_DN	FoxP3_WT_KO_scATAC
ImmGenATAC1219.peak_464027	chr8	84800247	84800497	Dand5	aTreg_FoxP3_WT_vs_KO_DN	FoxP3_WT_KO_scATAC
ImmGenATAC1219.peak_402972	chr6	83101125	83101375	Ccdc142	aTreg_FoxP3_WT_vs_KO_DN	FoxP3_WT_KO_scATAC
ImmGenATAC1219.peak_96264	chr12	4133509	4133759	Adcy3	aTreg_FoxP3_WT_vs_KO_DN	FoxP3_WT_KO_scATAC
ImmGenATAC1219.peak_216117	chr17	47368758	47369008	Mrps10	aTreg_FoxP3_WT_vs_KO_DN	FoxP3_WT_KO_scATAC
ImmGenATAC1219.peak_175000	chr15	64163650	64163900	Gm20717	aTreg_FoxP3_WT_vs_KO_DN	FoxP3_WT_KO_scATAC
ImmGenATAC1219.peak_412892	chr6	121241846	121242096	Usp18	aTreg_FoxP3_WT_vs_KO_DN	FoxP3_WT_KO_scATAC
ImmGenATAC1219.peak_237037	chr18	61176988	61177238	LOC108168367	aTreg_FoxP3_WT_vs_KO_DN	FoxP3_WT_KO_scATAC
ImmGenATAC1219.peak_67147	chr11	6187841	6188091	Rps15a-ps6	aTreg_FoxP3_WT_vs_KO_DN	FoxP3_WT_KO_scATAC
ImmGenATAC1219.peak_279307	chr2	103703403	103703653	Nat10	aTreg_FoxP3_WT_vs_KO_DN	FoxP3_WT_KO_scATAC
ImmGenATAC1219.peak_312103	chr3	90514323	90514573	S100a13	aTreg_FoxP3_WT_vs_KO_DN	FoxP3_WT_KO_scATAC
ImmGenATAC1219.peak_347283	chr4	121098096	121098346	Tmco2	aTreg_FoxP3_WT_vs_KO_DN	FoxP3_WT_KO_scATAC
treg.0621.peak_12802	chr4	42949039	42949289	Dnajb5	aTreg_FoxP3_WT_vs_KO_DN	FoxP3_WT_KO_scATAC
ImmGenATAC1219.peak_311399	chr3	88623069	88623319	Arhgef2	aTreg_FoxP3_WT_vs_KO_DN	FoxP3_WT_KO_scATAC
ImmGenATAC1219.peak_108594	chr12	80271912	80272162	Gm29952	aTreg_FoxP3_WT_vs_KO_DN	FoxP3_WT_KO_scATAC
ImmGenATAC1219.peak_299346	chr3	9826822	9827072	Gm33273	aTreg_FoxP3_WT_vs_KO_DN	FoxP3_WT_KO_scATAC
ImmGenATAC1219.peak_305134	chr3	52648173	52648423	Gm30235	aTreg_FoxP3_WT_vs_KO_DN	FoxP3_WT_KO_scATAC
ImmGenATAC1219.peak_90390	chr11	106160117	106160367	Limd2	aTreg_FoxP3_WT_vs_KO_DN	FoxP3_WT_KO_scATAC
ImmGenATAC1219.peak_212930	chr17	33910033	33910283	Daxx	aTreg_FoxP3_WT_vs_KO_DN	FoxP3_WT_KO_scATAC
ImmGenATAC1219.peak_512050	chrX	167101984	167102234	Gm15232	aTreg_FoxP3_WT_vs_KO_DN	FoxP3_WT_KO_scATAC
ImmGenATAC1219.peak_229974	chr18	23843139	23843389	Mapre2	aTreg_FoxP3_WT_vs_KO_DN	FoxP3_WT_KO_scATAC
ImmGenATAC1219.peak_14557	chr1	87866441	87866691	Gm19582	aTreg_FoxP3_WT_vs_KO_DN	FoxP3_WT_KO_scATAC
ImmGenATAC1219.peak_108762	chr12	80795268	80795518	Susd6	aTreg_FoxP3_WT_vs_KO_DN	FoxP3_WT_KO_scATAC
ImmGenATAC1219.peak_304660	chr3	51653203	51653453	Mgst2	aTreg_FoxP3_WT_vs_KO_DN	FoxP3_WT_KO_scATAC
ImmGenATAC1219.peak_173579	chr15	59080930	59081180	Gm41330	aTreg_FoxP3_WT_vs_KO_DN	FoxP3_WT_KO_scATAC
ImmGenATAC1219.peak_279195	chr2	103565726	103565976	Abtb2	aTreg_FoxP3_WT_vs_KO_DN	FoxP3_WT_KO_scATAC
ImmGenATAC1219.peak_14558	chr1	87866744	87866994	Gm19582	aTreg_FoxP3_WT_vs_KO_DN	FoxP3_WT_KO_scATAC
ImmGenATAC1219.peak_478370	chr9	25309847	25310097	2022-09-07	aTreg_FoxP3_WT_vs_KO_DN	FoxP3_WT_KO_scATAC
ImmGenATAC1219.peak_62312	chr10	116918032	116918282	Rab3ip	aTreg_FoxP3_WT_vs_KO_DN	FoxP3_WT_KO_scATAC
ImmGenATAC1219.peak_443905	chr7	126181058	126181308	1700123J17Rik	aTreg_FoxP3_WT_vs_KO_DN	FoxP3_WT_KO_scATAC
ImmGenATAC1219.peak_138922	chr13	101706649	101706899	Pik3r1	aTreg_FoxP3_WT_vs_KO_DN	FoxP3_WT_KO_scATAC
ImmGenATAC1219.peak_363719	chr5	34195068	34195318	Zfyve28	aTreg_FoxP3_WT_vs_KO_DN	FoxP3_WT_KO_scATAC
ImmGenATAC1219.peak_425126	chr7	31156336	31156586	Gm10640	aTreg_FoxP3_WT_vs_KO_DN	FoxP3_WT_KO_scATAC
ImmGenATAC1219.peak_132938	chr13	67306391	67306641	Zfp595	aTreg_FoxP3_WT_vs_KO_DN	FoxP3_WT_KO_scATAC
ImmGenATAC1219.peak_96144	chr12	3823522	3823772	Dnmt3a	aTreg_FoxP3_WT_vs_KO_DN	FoxP3_WT_KO_scATAC
ImmGenATAC1219.peak_64672	chr10	123196150	123196400	Gm36628	aTreg_FoxP3_WT_vs_KO_DN	FoxP3_WT_KO_scATAC
ImmGenATAC1219.peak_380569	chr5	120674593	120674843	Dtx1	aTreg_FoxP3_WT_vs_KO_DN	FoxP3_WT_KO_scATAC
ImmGenATAC1219.peak_258814	chr2	6363223	6363473	Usp6nl	aTreg_FoxP3_WT_vs_KO_DN	FoxP3_WT_KO_scATAC
ImmGenATAC1219.peak_349598	chr4	129623790	129624040	Gm34305	aTreg_FoxP3_WT_vs_KO_DN	FoxP3_WT_KO_scATAC
ImmGenATAC1219.peak_500718	chr9	121642922	121643172	Vipr1	aTreg_FoxP3_WT_vs_KO_DN	FoxP3_WT_KO_scATAC
ImmGenATAC1219.peak_444018	chr7	126428933	126429183	Rabep2	aTreg_FoxP3_WT_vs_KO_DN	FoxP3_WT_KO_scATAC
treg.0621.peak_53360	chr16	13819860	13820110	Ntan1	aTreg_FoxP3_WT_vs_KO_DN	FoxP3_WT_KO_scATAC
ImmGenATAC1219.peak_148932	chr14	31656925	31657175	Btd	aTreg_FoxP3_WT_vs_KO_DN	FoxP3_WT_KO_scATAC
ImmGenATAC1219.peak_216612	chr17	48410354	48410604	Oard1	aTreg_FoxP3_WT_vs_KO_DN	FoxP3_WT_KO_scATAC
ImmGenATAC1219.peak_432665	chr7	79466516	79466766	Polg	aTreg_FoxP3_WT_vs_KO_DN	FoxP3_WT_KO_scATAC
ImmGenATAC1219.peak_472964	chr8	122739410	122739660	C230057M02Rik	aTreg_FoxP3_WT_vs_KO_DN	FoxP3_WT_KO_scATAC
ImmGenATAC1219.peak_352821	chr4	137844722	137844972	Ece1	aTreg_FoxP3_WT_vs_KO_DN	FoxP3_WT_KO_scATAC
ImmGenATAC1219.peak_412526	chr6	120464115	120464365	Il17ra	aTreg_FoxP3_WT_vs_KO_DN	FoxP3_WT_KO_scATAC
treg.0621.peak_38160	chr11	52309927	52310177	Gm30217	aTreg_FoxP3_WT_vs_KO_DN	FoxP3_WT_KO_scATAC
ImmGenATAC1219.peak_86272	chr11	93886258	93886508	Mbtd1	aTreg_FoxP3_WT_vs_KO_DN	FoxP3_WT_KO_scATAC
ImmGenATAC1219.peak_207383	chr17	12915798	12916048	Tcp1	aTreg_FoxP3_WT_vs_KO_DN	FoxP3_WT_KO_scATAC
ImmGenATAC1219.peak_376186	chr5	106696729	106696979	Zfp644	aTreg_FoxP3_WT_vs_KO_DN	FoxP3_WT_KO_scATAC
treg.0621.peak_7529	chr2	128122950	128123200	Gm39926	aTreg_FoxP3_WT_vs_KO_DN	FoxP3_WT_KO_scATAC
treg.0621.peak_59948	chr19	5799664	5799914	Malat1	aTreg_FoxP3_WT_vs_KO_DN	FoxP3_WT_KO_scATAC
ImmGenATAC1219.peak_170828	chr15	39943606	39943856	AU022793	aTreg_FoxP3_WT_vs_KO_DN	FoxP3_WT_KO_scATAC
ImmGenATAC1219.peak_491053	chr9	78010822	78011072	Gm39375	aTreg_FoxP3_WT_vs_KO_DN	FoxP3_WT_KO_scATAC
ImmGenATAC1219.peak_14208	chr1	86528693	86528943	Ptma	aTreg_FoxP3_WT_vs_KO_DN	FoxP3_WT_KO_scATAC
ImmGenATAC1219.peak_510936	chrX	159056091	159056341	Rps6ka3	aTreg_FoxP3_WT_vs_KO_DN	FoxP3_WT_KO_scATAC
ImmGenATAC1219.peak_141495	chr13	111687596	111687846	Mier3	aTreg_FoxP3_WT_vs_KO_DN	FoxP3_WT_KO_scATAC
ImmGenATAC1219.peak_155420	chr14	63543255	63543505	Mtmr9	aTreg_FoxP3_WT_vs_KO_DN	FoxP3_WT_KO_scATAC
treg.0621.peak_41598	chr11	118239631	118239881	Usp36	aTreg_FoxP3_WT_vs_KO_DN	FoxP3_WT_KO_scATAC
ImmGenATAC1219.peak_119416	chr13	8870452	8870702	Idi1	aTreg_FoxP3_WT_vs_KO_DN	FoxP3_WT_KO_scATAC
ImmGenATAC1219.peak_281755	chr2	118975965	118976215	Gm39914	aTreg_FoxP3_WT_vs_KO_DN	FoxP3_WT_KO_scATAC
ImmGenATAC1219.peak_293835	chr2	166031345	166031595	Ncoa3	aTreg_FoxP3_WT_vs_KO_DN	FoxP3_WT_KO_scATAC
ImmGenATAC1219.peak_243154	chr18	83943477	83943727	Gm31707	aTreg_FoxP3_WT_vs_KO_DN	FoxP3_WT_KO_scATAC
treg.0621.peak_38660	chr11	60810705	60810955	Gm12618	aTreg_FoxP3_WT_vs_KO_DN	FoxP3_WT_KO_scATAC
ImmGenATAC1219.peak_375731	chr5	105198045	105198295	Gm31785	aTreg_FoxP3_WT_vs_KO_DN	FoxP3_WT_KO_scATAC
ImmGenATAC1219.peak_307916	chr3	68713657	68713907	Il12a	aTreg_FoxP3_WT_vs_KO_DN	FoxP3_WT_KO_scATAC
ImmGenATAC1219.peak_210858	chr17	28217667	28217917	Def6	aTreg_FoxP3_WT_vs_KO_DN	FoxP3_WT_KO_scATAC
ImmGenATAC1219.peak_42796	chr10	21991343	21991593	Sgk1	aTreg_FoxP3_WT_vs_KO_DN	FoxP3_WT_KO_scATAC
ImmGenATAC1219.peak_295151	chr2	168473559	168473809	Nfatc2	aTreg_FoxP3_WT_vs_KO_DN	FoxP3_WT_KO_scATAC
ImmGenATAC1219.peak_472059	chr8	120728597	120728847	Irf8	aTreg_FoxP3_WT_vs_KO_DN	FoxP3_WT_KO_scATAC
ImmGenATAC1219.peak_187665	chr16	11577538	11577788	Gm32100	aTreg_FoxP3_WT_vs_KO_DN	FoxP3_WT_KO_scATAC
ImmGenATAC1219.peak_350864	chr4	133169300	133169550	Wasf2	aTreg_FoxP3_WT_vs_KO_DN	FoxP3_WT_KO_scATAC
ImmGenATAC1219.peak_305739	chr3	55438432	55438682	Dclk1	aTreg_FoxP3_WT_vs_KO_DN	FoxP3_WT_KO_scATAC
ImmGenATAC1219.peak_290213	chr2	153780669	153780919	Efcab8	aTreg_FoxP3_WT_vs_KO_DN	FoxP3_WT_KO_scATAC
ImmGenATAC1219.peak_276334	chr2	84837772	84838022	Slc43a1	aTreg_FoxP3_WT_vs_KO_DN	FoxP3_WT_KO_scATAC
ImmGenATAC1219.peak_267822	chr2	43738935	43739185	Gm39804	aTreg_FoxP3_WT_vs_KO_DN	FoxP3_WT_KO_scATAC
ImmGenATAC1219.peak_380570	chr5	120674846	120675096	Dtx1	aTreg_FoxP3_WT_vs_KO_DN	FoxP3_WT_KO_scATAC
ImmGenATAC1219.peak_65458	chr10	127668746	127668996	Gm16230	aTreg_FoxP3_WT_vs_KO_DN	FoxP3_WT_KO_scATAC
ImmGenATAC1219.peak_92458	chr11	113684309	113684559	D11Wsu47e	aTreg_FoxP3_WT_vs_KO_DN	FoxP3_WT_KO_scATAC
ImmGenATAC1219.peak_122176	chr13	23571668	23571918	Hist1h2bg	aTreg_FoxP3_WT_vs_KO_DN	FoxP3_WT_KO_scATAC
ImmGenATAC1219.peak_3737	chr1	35709288	35709538	1110002O04Rik	aTreg_FoxP3_WT_vs_KO_DN	FoxP3_WT_KO_scATAC
ImmGenATAC1219.peak_508671	chrX	112311651	112311901	Apool	aTreg_FoxP3_WT_vs_KO_DN	FoxP3_WT_KO_scATAC
ImmGenATAC1219.peak_241918	chr18	80256120	80256370	Pqlc1	aTreg_FoxP3_WT_vs_KO_DN	FoxP3_WT_KO_scATAC
ImmGenATAC1219.peak_406080	chr6	91864728	91864978	Ccdc174	aTreg_FoxP3_WT_vs_KO_DN	FoxP3_WT_KO_scATAC
ImmGenATAC1219.peak_242165	chr18	80682906	80683156	Nfatc1	aTreg_FoxP3_WT_vs_KO_DN	FoxP3_WT_KO_scATAC
ImmGenATAC1219.peak_311173	chr3	88146656	88146906	Mef2d	aTreg_FoxP3_WT_vs_KO_DN	FoxP3_WT_KO_scATAC
ImmGenATAC1219.peak_237036	chr18	61176696	61176946	LOC108168367	aTreg_FoxP3_WT_vs_KO_DN	FoxP3_WT_KO_scATAC
ImmGenATAC1219.peak_422052	chr7	16874245	16874495	Dact3	aTreg_FoxP3_WT_vs_KO_DN	FoxP3_WT_KO_scATAC
ImmGenATAC1219.peak_253950	chr19	45748829	45749079	Npm3	aTreg_FoxP3_WT_vs_KO_DN	FoxP3_WT_KO_scATAC
ImmGenATAC1219.peak_116915	chr12	113046944	113047194	Tex22	aTreg_FoxP3_WT_vs_KO_DN	FoxP3_WT_KO_scATAC
ImmGenATAC1219.peak_260033	chr2	11655413	11655663	Il2ra	aTreg_FoxP3_WT_vs_KO_DN	FoxP3_WT_KO_scATAC
ImmGenATAC1219.peak_133913	chr13	74462638	74462888	Zfp825	aTreg_FoxP3_WT_vs_KO_DN	FoxP3_WT_KO_scATAC
ImmGenATAC1219.peak_346556	chr4	119320457	119320707	Ccdc30	aTreg_FoxP3_WT_vs_KO_DN	FoxP3_WT_KO_scATAC
ImmGenATAC1219.peak_382455	chr5	125385155	125385405	Ubc	aTreg_FoxP3_WT_vs_KO_DN	FoxP3_WT_KO_scATAC
ImmGenATAC1219.peak_183264	chr15	97372954	97373204	Pced1b	aTreg_FoxP3_WT_vs_KO_DN	FoxP3_WT_KO_scATAC
treg.0621.peak_45180	chr13	20089835	20090085	Elmo1	aTreg_FoxP3_WT_vs_KO_DN	FoxP3_WT_KO_scATAC
ImmGenATAC1219.peak_246501	chr19	11056050	11056300	AW112010	aTreg_FoxP3_WT_vs_KO_DN	FoxP3_WT_KO_scATAC
ImmGenATAC1219.peak_259013	chr2	6707396	6707646	Celf2	aTreg_FoxP3_WT_vs_KO_DN	FoxP3_WT_KO_scATAC
ImmGenATAC1219.peak_33298	chr1	179578971	179579221	Cnst	aTreg_FoxP3_WT_vs_KO_DN	FoxP3_WT_KO_scATAC
ImmGenATAC1219.peak_216557	chr17	48300530	48300780	Treml2	aTreg_FoxP3_WT_vs_KO_DN	FoxP3_WT_KO_scATAC
treg.0621.peak_4021	chr1	180388207	180388457	Itpkb	aTreg_FoxP3_WT_vs_KO_DN	FoxP3_WT_KO_scATAC
treg.0621.peak_23610	chr7	34234578	34234828	Gm12758	aTreg_FoxP3_WT_vs_KO_DN	FoxP3_WT_KO_scATAC
treg.0621.peak_33989	chr10	40164754	40165004	Gm31992	aTreg_FoxP3_WT_vs_KO_DN	FoxP3_WT_KO_scATAC
ImmGenATAC1219.peak_136160	chr13	92425810	92426060	Ankrd34b	aTreg_FoxP3_WT_vs_KO_DN	FoxP3_WT_KO_scATAC
ImmGenATAC1219.peak_169697	chr15	36303569	36303819	Gm41294	aTreg_FoxP3_WT_vs_KO_DN	FoxP3_WT_KO_scATAC
ImmGenATAC1219.peak_332056	chr4	41740387	41740637	Sigmar1	aTreg_FoxP3_WT_vs_KO_DN	FoxP3_WT_KO_scATAC
ImmGenATAC1219.peak_34924	chr1	184052414	184052664	Dusp10	aTreg_FoxP3_WT_vs_KO_DN	FoxP3_WT_KO_scATAC
treg.0621.peak_27714	chr8	72321798	72322048	Klf2	aTreg_FoxP3_WT_vs_KO_DN	FoxP3_WT_KO_scATAC
ImmGenATAC1219.peak_437246	chr7	99979540	99979790	Chrdl2	aTreg_FoxP3_WT_vs_KO_DN	FoxP3_WT_KO_scATAC
ImmGenATAC1219.peak_479608	chr9	32815544	32815794	Gm3331	aTreg_FoxP3_WT_vs_KO_DN	FoxP3_WT_KO_scATAC
ImmGenATAC1219.peak_46315	chr10	42291409	42291659	Gm33333	aTreg_FoxP3_WT_vs_KO_DN	FoxP3_WT_KO_scATAC
ImmGenATAC1219.peak_158640	chr14	75753325	75753575	Slc25a30	aTreg_FoxP3_WT_vs_KO_DN	FoxP3_WT_KO_scATAC
ImmGenATAC1219.peak_283818	chr2	127336377	127336627	Dusp2	aTreg_FoxP3_WT_vs_KO_DN	FoxP3_WT_KO_scATAC
ImmGenATAC1219.peak_397083	chr6	48702799	48703049	Gimap6	aTreg_FoxP3_WT_vs_KO_DN	FoxP3_WT_KO_scATAC
ImmGenATAC1219.peak_479552	chr9	32717619	32717869	Ets1	aTreg_FoxP3_WT_vs_KO_DN	FoxP3_WT_KO_scATAC
ImmGenATAC1219.peak_159889	chr14	79315996	79316246	LOC108168182	aTreg_FoxP3_WT_vs_KO_DN	FoxP3_WT_KO_scATAC
ImmGenATAC1219.peak_454110	chr8	25151128	25151378	Tacc1	aTreg_FoxP3_WT_vs_KO_DN	FoxP3_WT_KO_scATAC
ImmGenATAC1219.peak_196047	chr16	45389884	45390134	Cd200	aTreg_FoxP3_WT_vs_KO_DN	FoxP3_WT_KO_scATAC
ImmGenATAC1219.peak_402884	chr6	82939658	82939908	M1ap	aTreg_FoxP3_WT_vs_KO_DN	FoxP3_WT_KO_scATAC
ImmGenATAC1219.peak_455685	chr8	34397527	34397777	Gm33831	aTreg_FoxP3_WT_vs_KO_DN	FoxP3_WT_KO_scATAC
ImmGenATAC1219.peak_165277	chr15	5517252	5517502	5430437J10Rik	aTreg_FoxP3_WT_vs_KO_DN	FoxP3_WT_KO_scATAC
ImmGenATAC1219.peak_245617	chr19	7494035	7494285	Atl3	aTreg_FoxP3_WT_vs_KO_DN	FoxP3_WT_KO_scATAC
ImmGenATAC1219.peak_184312	chr15	100060920	100061170	Dip2b	aTreg_FoxP3_WT_vs_KO_DN	FoxP3_WT_KO_scATAC
ImmGenATAC1219.peak_265346	chr2	32155016	32155266	Prrc2b	aTreg_FoxP3_WT_vs_KO_DN	FoxP3_WT_KO_scATAC
ImmGenATAC1219.peak_70283	chr11	23307267	23307517	Usp34	aTreg_FoxP3_WT_vs_KO_DN	FoxP3_WT_KO_scATAC
ImmGenATAC1219.peak_136396	chr13	93093851	93094101	A630019I02Rik	aTreg_FoxP3_WT_vs_KO_DN	FoxP3_WT_KO_scATAC
ImmGenATAC1219.peak_319963	chr3	127837129	127837379	Gm35585	aTreg_FoxP3_WT_vs_KO_DN	FoxP3_WT_KO_scATAC
ImmGenATAC1219.peak_127595	chr13	44731167	44731417	Jarid2	aTreg_FoxP3_WT_vs_KO_DN	FoxP3_WT_KO_scATAC
ImmGenATAC1219.peak_473054	chr8	122924164	122924414	Gm39272	aTreg_FoxP3_WT_vs_KO_DN	FoxP3_WT_KO_scATAC
treg.0621.peak_49822	chr15	6588507	6588757	LOC102632231	aTreg_FoxP3_WT_vs_KO_DN	FoxP3_WT_KO_scATAC
ImmGenATAC1219.peak_169725	chr15	36361743	36361993	Gm34150	aTreg_FoxP3_WT_vs_KO_DN	FoxP3_WT_KO_scATAC
ImmGenATAC1219.peak_326125	chr3	153913213	153913463	Snord45c	aTreg_FoxP3_WT_vs_KO_DN	FoxP3_WT_KO_scATAC
ImmGenATAC1219.peak_485139	chr9	56947564	56947814	Snupn	aTreg_FoxP3_WT_vs_KO_DN	FoxP3_WT_KO_scATAC
ImmGenATAC1219.peak_114892	chr12	107126097	107126347	LOC108167964	aTreg_FoxP3_WT_vs_KO_DN	FoxP3_WT_KO_scATAC
ImmGenATAC1219.peak_71262	chr11	29718580	29718830	Rtn4	aTreg_FoxP3_WT_vs_KO_DN	FoxP3_WT_KO_scATAC
ImmGenATAC1219.peak_213115	chr17	34198481	34198731	Psmb8	aTreg_FoxP3_WT_vs_KO_DN	FoxP3_WT_KO_scATAC
ImmGenATAC1219.peak_400015	chr6	59313563	59313813	Gprin3	aTreg_FoxP3_WT_vs_KO_DN	FoxP3_WT_KO_scATAC
ImmGenATAC1219.peak_337614	chr4	63845913	63846163	Tnfsf8	aTreg_FoxP3_WT_vs_KO_DN	FoxP3_WT_KO_scATAC
ImmGenATAC1219.peak_263275	chr2	26594130	26594380	Agpat2	aTreg_FoxP3_WT_vs_KO_DN	FoxP3_WT_KO_scATAC
ImmGenATAC1219.peak_330701	chr4	32984340	32984590	Rragd	aTreg_FoxP3_WT_vs_KO_DN	FoxP3_WT_KO_scATAC
ImmGenATAC1219.peak_473114	chr8	122988393	122988643	Gm39272	aTreg_FoxP3_WT_vs_KO_DN	FoxP3_WT_KO_scATAC
treg.0621.peak_21832	chr6	124900719	124900969	Lag3	aTreg_FoxP3_WT_vs_KO_DN	FoxP3_WT_KO_scATAC
ImmGenATAC1219.peak_41714	chr10	19122283	19122533	Gm20139	aTreg_FoxP3_WT_vs_KO_DN	FoxP3_WT_KO_scATAC
ImmGenATAC1219.peak_213594	chr17	35201951	35202201	Lta	aTreg_FoxP3_WT_vs_KO_DN	FoxP3_WT_KO_scATAC
ImmGenATAC1219.peak_424206	chr7	28800075	28800325	Hnrnpl	aTreg_FoxP3_WT_vs_KO_DN	FoxP3_WT_KO_scATAC
ImmGenATAC1219.peak_270698	chr2	59160589	59160839	Pkp4	aTreg_FoxP3_WT_vs_KO_DN	FoxP3_WT_KO_scATAC
treg.0621.peak_33741	chr10	22305951	22306201	C920009B18Rik	aTreg_FoxP3_WT_vs_KO_DN	FoxP3_WT_KO_scATAC
ImmGenATAC1219.peak_364328	chr5	35908966	35909216	Afap1	aTreg_FoxP3_WT_vs_KO_DN	FoxP3_WT_KO_scATAC
ImmGenATAC1219.peak_364897	chr5	37245686	37245936	Crmp1	aTreg_FoxP3_WT_vs_KO_DN	FoxP3_WT_KO_scATAC
ImmGenATAC1219.peak_187167	chr16	10665170	10665420	Gm15558	aTreg_FoxP3_WT_vs_KO_DN	FoxP3_WT_KO_scATAC
ImmGenATAC1219.peak_306193	chr3	58576457	58576707	Selt	aTreg_FoxP3_WT_vs_KO_DN	FoxP3_WT_KO_scATAC
ImmGenATAC1219.peak_142082	chr13	113032095	113032345	Cdc20b	aTreg_FoxP3_WT_vs_KO_DN	FoxP3_WT_KO_scATAC
ImmGenATAC1219.peak_279327	chr2	103796472	103796722	Gm39894	aTreg_FoxP3_WT_vs_KO_DN	FoxP3_WT_KO_scATAC
ImmGenATAC1219.peak_416497	chr6	134873141	134873391	Gpr19	aTreg_FoxP3_WT_vs_KO_DN	FoxP3_WT_KO_scATAC
ImmGenATAC1219.peak_387316	chr5	144964744	144964994	Kpna7	aTreg_FoxP3_WT_vs_KO_DN	FoxP3_WT_KO_scATAC
ImmGenATAC1219.peak_429332	chr7	63986896	63987146	Gm32633	aTreg_FoxP3_WT_vs_KO_DN	FoxP3_WT_KO_scATAC
ImmGenATAC1219.peak_376583	chr5	107725857	107726107	A430072P03Rik	aTreg_FoxP3_WT_vs_KO_DN	FoxP3_WT_KO_scATAC
ImmGenATAC1219.peak_23306	chr1	136608402	136608652	Zfp281	aTreg_FoxP3_WT_vs_KO_DN	FoxP3_WT_KO_scATAC
ImmGenATAC1219.peak_62315	chr10	116920001	116920251	Rab3ip	aTreg_FoxP3_WT_vs_KO_DN	FoxP3_WT_KO_scATAC
ImmGenATAC1219.peak_22215	chr1	133736349	133736599	Mir6903	aTreg_FoxP3_WT_vs_KO_DN	FoxP3_WT_KO_scATAC
ImmGenATAC1219.peak_22518	chr1	134524537	134524787	LOC108167729	aTreg_FoxP3_WT_vs_KO_DN	FoxP3_WT_KO_scATAC
ImmGenATAC1219.peak_73823	chr11	45738455	45738705	Gm35282	aTreg_FoxP3_WT_vs_KO_DN	FoxP3_WT_KO_scATAC
ImmGenATAC1219.peak_275170	chr2	77342023	77342273	Gm35317	aTreg_FoxP3_WT_vs_KO_DN	FoxP3_WT_KO_scATAC
ImmGenATAC1219.peak_332467	chr4	44022309	44022559	Clta	aTreg_FoxP3_WT_vs_KO_DN	FoxP3_WT_KO_scATAC
ImmGenATAC1219.peak_122622	chr13	24639870	24640120	Fam65b	aTreg_FoxP3_WT_vs_KO_DN	FoxP3_WT_KO_scATAC
treg.0621.peak_39482	chr11	79614603	79614853	Rab11fip4os1	aTreg_FoxP3_WT_vs_KO_DN	FoxP3_WT_KO_scATAC
ImmGenATAC1219.peak_102356	chr12	40198489	40198739	Ifrd1	aTreg_FoxP3_WT_vs_KO_DN	FoxP3_WT_KO_scATAC
ImmGenATAC1219.peak_278012	chr2	93822442	93822692	Accs	aTreg_FoxP3_WT_vs_KO_DN	FoxP3_WT_KO_scATAC
treg.0621.peak_17481	chr5	111330192	111330442	Pitpnb	aTreg_FoxP3_WT_vs_KO_DN	FoxP3_WT_KO_scATAC
ImmGenATAC1219.peak_150326	chr14	40943853	40944103	Gm31839	aTreg_FoxP3_WT_vs_KO_DN	FoxP3_WT_KO_scATAC
ImmGenATAC1219.peak_349365	chr4	129058250	129058500	Rnf19b	aTreg_FoxP3_WT_vs_KO_DN	FoxP3_WT_KO_scATAC
treg.0621.peak_23649	chr7	35333409	35333659	Rhpn2	aTreg_FoxP3_WT_vs_KO_DN	FoxP3_WT_KO_scATAC
ImmGenATAC1219.peak_98534	chr12	17511042	17511292	Odc1	aTreg_FoxP3_WT_vs_KO_DN	FoxP3_WT_KO_scATAC
ImmGenATAC1219.peak_71817	chr11	32126381	32126631	Gm39676	aTreg_FoxP3_WT_vs_KO_DN	FoxP3_WT_KO_scATAC
ImmGenATAC1219.peak_79508	chr11	68499029	68499279	Pik3r6	aTreg_FoxP3_WT_vs_KO_DN	FoxP3_WT_KO_scATAC
ImmGenATAC1219.peak_323248	chr3	142497470	142497720	Gbp5	aTreg_FoxP3_WT_vs_KO_DN	FoxP3_WT_KO_scATAC
ImmGenATAC1219.peak_285450	chr2	132030139	132030389	Gm31179	aTreg_FoxP3_WT_vs_KO_DN	FoxP3_WT_KO_scATAC
ImmGenATAC1219.peak_464046	chr8	84847693	84847943	1700122E12Rik	aTreg_FoxP3_WT_vs_KO_DN	FoxP3_WT_KO_scATAC
ImmGenATAC1219.peak_280429	chr2	112510168	112510418	Aven	aTreg_FoxP3_WT_vs_KO_DN	FoxP3_WT_KO_scATAC
ImmGenATAC1219.peak_425731	chr7	35802901	35803151	E130304I02Rik	aTreg_FoxP3_WT_vs_KO_DN	FoxP3_WT_KO_scATAC
ImmGenATAC1219.peak_90777	chr11	106961646	106961896	Kpna2	aTreg_FoxP3_WT_vs_KO_DN	FoxP3_WT_KO_scATAC
ImmGenATAC1219.peak_481975	chr9	44483130	44483380	Bcl9l	aTreg_FoxP3_WT_vs_KO_DN	FoxP3_WT_KO_scATAC
ImmGenATAC1219.peak_176417	chr15	72929063	72929313	Gm31665	aTreg_FoxP3_WT_vs_KO_DN	FoxP3_WT_KO_scATAC
ImmGenATAC1219.peak_352306	chr4	136206280	136206530	Asap3	aTreg_FoxP3_WT_vs_KO_DN	FoxP3_WT_KO_scATAC
ImmGenATAC1219.peak_271440	chr2	60881332	60881582	LOC108168762	aTreg_FoxP3_WT_vs_KO_DN	FoxP3_WT_KO_scATAC
ImmGenATAC1219.peak_379868	chr5	118331593	118331843	LOC108169116	aTreg_FoxP3_WT_vs_KO_DN	FoxP3_WT_KO_scATAC
ImmGenATAC1219.peak_114982	chr12	107645206	107645456	Gm33236	aTreg_FoxP3_WT_vs_KO_DN	FoxP3_WT_KO_scATAC
ImmGenATAC1219.peak_277260	chr2	92055441	92055691	Gm31473	aTreg_FoxP3_WT_vs_KO_DN	FoxP3_WT_KO_scATAC
ImmGenATAC1219.peak_300920	chr3	22151207	22151457	Tbl1xr1	aTreg_FoxP3_WT_vs_KO_DN	FoxP3_WT_KO_scATAC
ImmGenATAC1219.peak_77989	chr11	61266782	61267032	Aldh3a2	aTreg_FoxP3_WT_vs_KO_DN	FoxP3_WT_KO_scATAC
ImmGenATAC1219.peak_245013	chr19	5963834	5964084	Slc22a20	aTreg_FoxP3_WT_vs_KO_DN	FoxP3_WT_KO_scATAC
ImmGenATAC1219.peak_397098	chr6	48725509	48725759	Gimap1os	aTreg_FoxP3_WT_vs_KO_DN	FoxP3_WT_KO_scATAC
ImmGenATAC1219.peak_244729	chr19	5424058	5424308	AI837181	aTreg_FoxP3_WT_vs_KO_DN	FoxP3_WT_KO_scATAC
ImmGenATAC1219.peak_511946	chrX	166661411	166661661	Gm1720	aTreg_FoxP3_WT_vs_KO_DN	FoxP3_WT_KO_scATAC
ImmGenATAC1219.peak_236909	chr18	60952409	60952659	Mir7220	aTreg_FoxP3_WT_vs_KO_DN	FoxP3_WT_KO_scATAC
ImmGenATAC1219.peak_502306	chrX	8090670	8090920	Gm6787	aTreg_FoxP3_WT_vs_KO_DN	FoxP3_WT_KO_scATAC
ImmGenATAC1219.peak_68072	chr11	11506282	11506532	4930415F15Rik	aTreg_FoxP3_WT_vs_KO_DN	FoxP3_WT_KO_scATAC
ImmGenATAC1219.peak_388570	chr5	149007029	149007279	Gm15408	aTreg_FoxP3_WT_vs_KO_DN	FoxP3_WT_KO_scATAC
ImmGenATAC1219.peak_320741	chr3	131125969	131126219	Lef1	aTreg_FoxP3_WT_vs_KO_DN	FoxP3_WT_KO_scATAC
ImmGenATAC1219.peak_446078	chr7	132852823	132853073	Fam175b	aTreg_FoxP3_WT_vs_KO_DN	FoxP3_WT_KO_scATAC
ImmGenATAC1219.peak_419196	chr6	145373999	145374249	LOC105247329	aTreg_FoxP3_WT_vs_KO_DN	FoxP3_WT_KO_scATAC
ImmGenATAC1219.peak_94283	chr11	117871859	117872109	Gm11725	aTreg_FoxP3_WT_vs_KO_DN	FoxP3_WT_KO_scATAC
ImmGenATAC1219.peak_240538	chr18	75377811	75378061	Smad7	aTreg_FoxP3_WT_vs_KO_DN	FoxP3_WT_KO_scATAC
ImmGenATAC1219.peak_430730	chr7	68285989	68286239	Fam169b	aTreg_FoxP3_WT_vs_KO_DN	FoxP3_WT_KO_scATAC
treg.0621.peak_12577	chr4	32389088	32389338	Bach2	aTreg_FoxP3_WT_vs_KO_DN	FoxP3_WT_KO_scATAC
ImmGenATAC1219.peak_278900	chr2	102851903	102852153	Cd44	aTreg_FoxP3_WT_vs_KO_DN	FoxP3_WT_KO_scATAC
treg.0621.peak_18934	chr5	144223144	144223394	2900089D17Rik	aTreg_FoxP3_WT_vs_KO_DN	FoxP3_WT_KO_scATAC
ImmGenATAC1219.peak_400930	chr6	67170274	67170524	Gm38825	aTreg_FoxP3_WT_vs_KO_DN	FoxP3_WT_KO_scATAC
treg.0621.peak_8596	chr2	167895359	167895609	Gm32928	aTreg_FoxP3_WT_vs_KO_DN	FoxP3_WT_KO_scATAC
ImmGenATAC1219.peak_333730	chr4	47310586	47310836	Gm42282	aTreg_FoxP3_WT_vs_KO_DN	FoxP3_WT_KO_scATAC
ImmGenATAC1219.peak_145760	chr14	19962609	19962859	Gng2	aTreg_FoxP3_WT_vs_KO_DN	FoxP3_WT_KO_scATAC
ImmGenATAC1219.peak_76990	chr11	58008253	58008503	Larp1	aTreg_FoxP3_WT_vs_KO_DN	FoxP3_WT_KO_scATAC
treg.0621.peak_59526	chr18	82508328	82508578	Mbp	aTreg_FoxP3_WT_vs_KO_DN	FoxP3_WT_KO_scATAC
ImmGenATAC1219.peak_245207	chr19	6398481	6398731	Rasgrp2	aTreg_FoxP3_WT_vs_KO_DN	FoxP3_WT_KO_scATAC
treg.0621.peak_35757	chr10	96398252	96398502	Gm33782	aTreg_FoxP3_WT_vs_KO_DN	FoxP3_WT_KO_scATAC
ImmGenATAC1219.peak_241704	chr18	79298115	79298365	Setbp1	aTreg_FoxP3_WT_vs_KO_DN	FoxP3_WT_KO_scATAC
ImmGenATAC1219.peak_147961	chr14	27351561	27351811	Arhgef3	aTreg_FoxP3_WT_vs_KO_DN	FoxP3_WT_KO_scATAC
ImmGenATAC1219.peak_454849	chr8	27170445	27170695	Got1l1	aTreg_FoxP3_WT_vs_KO_DN	FoxP3_WT_KO_scATAC
ImmGenATAC1219.peak_375397	chr5	103756271	103756521	Aff1	aTreg_FoxP3_WT_vs_KO_DN	FoxP3_WT_KO_scATAC
ImmGenATAC1219.peak_165278	chr15	5517527	5517777	5430437J10Rik	aTreg_FoxP3_WT_vs_KO_DN	FoxP3_WT_KO_scATAC
ImmGenATAC1219.peak_301125	chr3	27153147	27153397	1700125G22Rik	aTreg_FoxP3_WT_vs_KO_DN	FoxP3_WT_KO_scATAC
ImmGenATAC1219.peak_498933	chr9	115618029	115618279	Gm39448	aTreg_FoxP3_WT_vs_KO_DN	FoxP3_WT_KO_scATAC
ImmGenATAC1219.peak_306647	chr3	60481774	60482024	Mbnl1	aTreg_FoxP3_WT_vs_KO_DN	FoxP3_WT_KO_scATAC
ImmGenATAC1219.peak_190474	chr16	23182037	23182287	LOC105246089	aTreg_FoxP3_WT_vs_KO_DN	FoxP3_WT_KO_scATAC
ImmGenATAC1219.peak_332436	chr4	43960416	43960666	Glipr2	aTreg_FoxP3_WT_vs_KO_DN	FoxP3_WT_KO_scATAC
ImmGenATAC1219.peak_23888	chr1	138596352	138596602	Gm5833	aTreg_FoxP3_WT_vs_KO_DN	FoxP3_WT_KO_scATAC
ImmGenATAC1219.peak_418335	chr6	142891412	142891662	St8sia1	aTreg_FoxP3_WT_vs_KO_DN	FoxP3_WT_KO_scATAC
ImmGenATAC1219.peak_410650	chr6	114892282	114892532	Vgll4	aTreg_FoxP3_WT_vs_KO_DN	FoxP3_WT_KO_scATAC
ImmGenATAC1219.peak_127560	chr13	44634689	44634939	Gm40931	aTreg_FoxP3_WT_vs_KO_DN	FoxP3_WT_KO_scATAC
ImmGenATAC1219.peak_133575	chr13	73434808	73435058	Lpcat1	aTreg_FoxP3_WT_vs_KO_DN	FoxP3_WT_KO_scATAC
ImmGenATAC1219.peak_169964	chr15	36793811	36794061	Gm41298	aTreg_FoxP3_WT_vs_KO_DN	FoxP3_WT_KO_scATAC
ImmGenATAC1219.peak_284230	chr2	128377485	128377735	Gm14005	aTreg_FoxP3_WT_vs_KO_DN	FoxP3_WT_KO_scATAC
ImmGenATAC1219.peak_76389	chr11	54787305	54787555	Lyrm7os	aTreg_FoxP3_WT_vs_KO_DN	FoxP3_WT_KO_scATAC
ImmGenATAC1219.peak_213315	chr17	34619087	34619337	Ppt2	aTreg_FoxP3_WT_vs_KO_DN	FoxP3_WT_KO_scATAC
ImmGenATAC1219.peak_94594	chr11	118401865	118402115	Cant1	aTreg_FoxP3_WT_vs_KO_DN	FoxP3_WT_KO_scATAC
ImmGenATAC1219.peak_227941	chr18	10617903	10618153	Snrpd1	aTreg_FoxP3_WT_vs_KO_DN	FoxP3_WT_KO_scATAC
ImmGenATAC1219.peak_330472	chr4	32363404	32363654	Bach2	aTreg_FoxP3_WT_vs_KO_DN	FoxP3_WT_KO_scATAC
ImmGenATAC1219.peak_247055	chr19	14351680	14351930	Gm8630	aTreg_FoxP3_WT_vs_KO_DN	FoxP3_WT_KO_scATAC
treg.0621.peak_56059	chr17	29007285	29007535	Gm16196	aTreg_FoxP3_WT_vs_KO_DN	FoxP3_WT_KO_scATAC
ImmGenATAC1219.peak_461355	chr8	72260929	72261179	Ap1m1	aTreg_FoxP3_WT_vs_KO_DN	FoxP3_WT_KO_scATAC
ImmGenATAC1219.peak_23105	chr1	136018906	136019156	Tmem9	aTreg_FoxP3_WT_vs_KO_DN	FoxP3_WT_KO_scATAC
ImmGenATAC1219.peak_9979	chr1	63953552	63953802	Gm13749	aTreg_FoxP3_WT_vs_KO_DN	FoxP3_WT_KO_scATAC
ImmGenATAC1219.peak_431824	chr7	75384667	75384917	LOC108167499	aTreg_FoxP3_WT_vs_KO_DN	FoxP3_WT_KO_scATAC
ImmGenATAC1219.peak_285180	chr2	131261973	131262223	Pank2	aTreg_FoxP3_WT_vs_KO_DN	FoxP3_WT_KO_scATAC
ImmGenATAC1219.peak_40237	chr10	12923418	12923668	B230208H11Rik	aTreg_FoxP3_WT_vs_KO_DN	FoxP3_WT_KO_scATAC
ImmGenATAC1219.peak_150775	chr14	45049867	45050117	Ptger2	aTreg_FoxP3_WT_vs_KO_DN	FoxP3_WT_KO_scATAC
ImmGenATAC1219.peak_328830	chr4	11965655	11965905	1700123M08Rik	aTreg_FoxP3_WT_vs_KO_DN	FoxP3_WT_KO_scATAC
ImmGenATAC1219.peak_265310	chr2	32081325	32081575	Gm33126	aTreg_FoxP3_WT_vs_KO_DN	FoxP3_WT_KO_scATAC
ImmGenATAC1219.peak_433366	chr7	80924648	80924898	Sec11a	aTreg_FoxP3_WT_vs_KO_DN	FoxP3_WT_KO_scATAC
ImmGenATAC1219.peak_327605	chr4	7364428	7364678	Gm33646	aTreg_FoxP3_WT_vs_KO_DN	FoxP3_WT_KO_scATAC
ImmGenATAC1219.peak_7008	chr1	52100569	52100819	Gm31812	aTreg_FoxP3_WT_vs_KO_DN	FoxP3_WT_KO_scATAC
ImmGenATAC1219.peak_164424	chr14	122018008	122018258	Timm8a2	aTreg_FoxP3_WT_vs_KO_DN	FoxP3_WT_KO_scATAC
ImmGenATAC1219.peak_494286	chr9	96583166	96583416	Rasa2	aTreg_FoxP3_WT_vs_KO_DN	FoxP3_WT_KO_scATAC
ImmGenATAC1219.peak_270788	chr2	59338486	59338736	5330411J11Rik	aTreg_FoxP3_WT_vs_KO_DN	FoxP3_WT_KO_scATAC
ImmGenATAC1219.peak_242611	chr18	82479472	82479722	Mbp	aTreg_FoxP3_WT_vs_KO_DN	FoxP3_WT_KO_scATAC
ImmGenATAC1219.peak_439742	chr7	110796411	110796661	Ampd3	aTreg_FoxP3_WT_vs_KO_DN	FoxP3_WT_KO_scATAC
ImmGenATAC1219.peak_394946	chr6	37563928	37564178	Akr1d1	aTreg_FoxP3_WT_vs_KO_DN	FoxP3_WT_KO_scATAC
ImmGenATAC1219.peak_93767	chr11	116808301	116808551	Mxra7	aTreg_FoxP3_WT_vs_KO_DN	FoxP3_WT_KO_scATAC
ImmGenATAC1219.peak_5305	chr1	39944413	39944663	Map4k4	aTreg_FoxP3_WT_vs_KO_DN	FoxP3_WT_KO_scATAC
ImmGenATAC1219.peak_132324	chr13	63239680	63239930	2010111I01Rik	aTreg_FoxP3_WT_vs_KO_DN	FoxP3_WT_KO_scATAC
ImmGenATAC1219.peak_45978	chr10	41530043	41530293	Ccdc162	aTreg_FoxP3_WT_vs_KO_DN	FoxP3_WT_KO_scATAC
ImmGenATAC1219.peak_456240	chr8	36010518	36010768	Gm39163	aTreg_FoxP3_WT_vs_KO_DN	FoxP3_WT_KO_scATAC
ImmGenATAC1219.peak_6270	chr1	43880730	43880980	LOC102632770	aTreg_FoxP3_WT_vs_KO_DN	FoxP3_WT_KO_scATAC
ImmGenATAC1219.peak_174999	chr15	64163254	64163504	Gm20717	aTreg_FoxP3_WT_vs_KO_DN	FoxP3_WT_KO_scATAC
ImmGenATAC1219.peak_347282	chr4	121097817	121098067	Tmco2	aTreg_FoxP3_WT_vs_KO_DN	FoxP3_WT_KO_scATAC
ImmGenATAC1219.peak_327948	chr4	8838692	8838942	Chd7	aTreg_FoxP3_WT_vs_KO_DN	FoxP3_WT_KO_scATAC
ImmGenATAC1219.peak_13169	chr1	80758398	80758648	Dock10	aTreg_FoxP3_WT_vs_KO_DN	FoxP3_WT_KO_scATAC
ImmGenATAC1219.peak_337507	chr4	63561936	63562186	6330416G13Rik	aTreg_FoxP3_WT_vs_KO_DN	FoxP3_WT_KO_scATAC
ImmGenATAC1219.peak_251818	chr19	37535096	37535346	Exoc6	aTreg_FoxP3_WT_vs_KO_DN	FoxP3_WT_KO_scATAC
ImmGenATAC1219.peak_104147	chr12	54695455	54695705	Eapp	aTreg_FoxP3_WT_vs_KO_DN	FoxP3_WT_KO_scATAC
treg.0621.peak_21936	chr6	126811885	126812135	Ndufa9	aTreg_FoxP3_WT_vs_KO_DN	FoxP3_WT_KO_scATAC
treg.0621.peak_57646	chr17	72948714	72948964	Lbh	aTreg_FoxP3_WT_vs_KO_DN	FoxP3_WT_KO_scATAC
ImmGenATAC1219.peak_476757	chr9	15003857	15004107	Panx1	aTreg_FoxP3_WT_vs_KO_DN	FoxP3_WT_KO_scATAC
ImmGenATAC1219.peak_47063	chr10	44448141	44448391	Prdm1	aTreg_FoxP3_WT_vs_KO_DN	FoxP3_WT_KO_scATAC
ImmGenATAC1219.peak_467929	chr8	106165502	106165752	Slc7a6	aTreg_FoxP3_WT_vs_KO_DN	FoxP3_WT_KO_scATAC
ImmGenATAC1219.peak_155213	chr14	62940457	62940707	Defb48	aTreg_FoxP3_WT_vs_KO_DN	FoxP3_WT_KO_scATAC
ImmGenATAC1219.peak_44051	chr10	28668307	28668557	Themis	aTreg_FoxP3_WT_vs_KO_DN	FoxP3_WT_KO_scATAC
ImmGenATAC1219.peak_452631	chr8	13964529	13964779	Tdrp	aTreg_FoxP3_WT_vs_KO_DN	FoxP3_WT_KO_scATAC
ImmGenATAC1219.peak_217798	chr17	52601124	52601374	Kcnh8	aTreg_FoxP3_WT_vs_KO_DN	FoxP3_WT_KO_scATAC
ImmGenATAC1219.peak_445898	chr7	132575682	132575932	Oat	aTreg_FoxP3_WT_vs_KO_DN	FoxP3_WT_KO_scATAC
ImmGenATAC1219.peak_260523	chr2	13757515	13757765	St8sia6	aTreg_FoxP3_WT_vs_KO_DN	FoxP3_WT_KO_scATAC
treg.0621.peak_7504	chr2	127339428	127339678	Astl	aTreg_FoxP3_WT_vs_KO_DN	FoxP3_WT_KO_scATAC
ImmGenATAC1219.peak_113703	chr12	102743296	102743546	Tmem251	aTreg_FoxP3_WT_vs_KO_DN	FoxP3_WT_KO_scATAC
ImmGenATAC1219.peak_99901	chr12	28749933	28750183	Tssc1	aTreg_FoxP3_WT_vs_KO_DN	FoxP3_WT_KO_scATAC
ImmGenATAC1219.peak_261261	chr2	18027654	18027904	Gm17762	aTreg_FoxP3_WT_vs_KO_DN	FoxP3_WT_KO_scATAC
ImmGenATAC1219.peak_466424	chr8	94528211	94528461	Cpne2	aTreg_FoxP3_WT_vs_KO_DN	FoxP3_WT_KO_scATAC
ImmGenATAC1219.peak_143423	chr13	120299676	120299926	BC147527	aTreg_FoxP3_WT_vs_KO_DN	FoxP3_WT_KO_scATAC
ImmGenATAC1219.peak_316286	chr3	107099646	107099896	Kcna2	aTreg_FoxP3_WT_vs_KO_DN	FoxP3_WT_KO_scATAC
ImmGenATAC1219.peak_20380	chr1	127796669	127796919	Map3k19	aTreg_FoxP3_WT_vs_KO_DN	FoxP3_WT_KO_scATAC
ImmGenATAC1219.peak_507668	chrX	101254432	101254682	Foxo4	aTreg_FoxP3_WT_vs_KO_DN	FoxP3_WT_KO_scATAC
ImmGenATAC1219.peak_242647	chr18	82513166	82513416	Mbp	aTreg_FoxP3_WT_vs_KO_DN	FoxP3_WT_KO_scATAC
ImmGenATAC1219.peak_190081	chr16	22009595	22009845	Senp2	aTreg_FoxP3_WT_vs_KO_DN	FoxP3_WT_KO_scATAC
ImmGenATAC1219.peak_109534	chr12	83620752	83621002	Rbm25	aTreg_FoxP3_WT_vs_KO_DN	FoxP3_WT_KO_scATAC
ImmGenATAC1219.peak_51248	chr10	68136552	68136802	Arid5b	aTreg_FoxP3_WT_vs_KO_DN	FoxP3_WT_KO_scATAC
ImmGenATAC1219.peak_430712	chr7	68264083	68264333	Gm16157	aTreg_FoxP3_WT_vs_KO_DN	FoxP3_WT_KO_scATAC
ImmGenATAC1219.peak_260020	chr2	11642247	11642497	Il2ra	aTreg_FoxP3_WT_vs_KO_DN	FoxP3_WT_KO_scATAC
ImmGenATAC1219.peak_31095	chr1	171270771	171271021	B4galt3	aTreg_FoxP3_WT_vs_KO_DN	FoxP3_WT_KO_scATAC
ImmGenATAC1219.peak_296368	chr2	172914585	172914835	Gm40010	aTreg_FoxP3_WT_vs_KO_DN	FoxP3_WT_KO_scATAC
ImmGenATAC1219.peak_308563	chr3	75713708	75713958	Platr10	aTreg_FoxP3_WT_vs_KO_DN	FoxP3_WT_KO_scATAC
ImmGenATAC1219.peak_59353	chr10	96697681	96697931	Gm33897	aTreg_FoxP3_WT_vs_KO_DN	FoxP3_WT_KO_scATAC
ImmGenATAC1219.peak_72154	chr11	32769313	32769563	Gm35723	aTreg_FoxP3_WT_vs_KO_DN	FoxP3_WT_KO_scATAC
ImmGenATAC1219.peak_184437	chr15	100419234	100419484	Gm5475	aTreg_FoxP3_WT_vs_KO_DN	FoxP3_WT_KO_scATAC
treg.0621.peak_26495	chr7	141131513	141131763	Ptdss2	aTreg_FoxP3_WT_vs_KO_DN	FoxP3_WT_KO_scATAC
ImmGenATAC1219.peak_212844	chr17	33628688	33628938	Zfp414	aTreg_FoxP3_WT_vs_KO_DN	FoxP3_WT_KO_scATAC
ImmGenATAC1219.peak_455586	chr8	34146212	34146462	Saraf	aTreg_FoxP3_WT_vs_KO_DN	FoxP3_WT_KO_scATAC
ImmGenATAC1219.peak_433521	chr7	81339809	81340059	Rps17	aTreg_FoxP3_WT_vs_KO_DN	FoxP3_WT_KO_scATAC
ImmGenATAC1219.peak_115166	chr12	108098280	108098530	Setd3	aTreg_FoxP3_WT_vs_KO_DN	FoxP3_WT_KO_scATAC
ImmGenATAC1219.peak_497130	chr9	108508131	108508381	Qars	aTreg_FoxP3_WT_vs_KO_DN	FoxP3_WT_KO_scATAC
ImmGenATAC1219.peak_295814	chr2	170205951	170206201	Gm17619	aTreg_FoxP3_WT_vs_KO_DN	FoxP3_WT_KO_scATAC
treg.0621.peak_39580	chr11	83116300	83116550	Slfn1	aTreg_FoxP3_WT_vs_KO_DN	FoxP3_WT_KO_scATAC
ImmGenATAC1219.peak_150330	chr14	40948051	40948301	Gm31839	aTreg_FoxP3_WT_vs_KO_DN	FoxP3_WT_KO_scATAC
ImmGenATAC1219.peak_52721	chr10	75832281	75832531	Gstt2	aTreg_FoxP3_WT_vs_KO_DN	FoxP3_WT_KO_scATAC
treg.0621.peak_25460	chr7	107708288	107708538	Ppfibp2	aTreg_FoxP3_WT_vs_KO_DN	FoxP3_WT_KO_scATAC
ImmGenATAC1219.peak_246361	chr19	10773491	10773741	Cd6	aTreg_FoxP3_WT_vs_KO_DN	FoxP3_WT_KO_scATAC
ImmGenATAC1219.peak_282344	chr2	120970893	120971143	Tmem62	aTreg_FoxP3_WT_vs_KO_DN	FoxP3_WT_KO_scATAC
ImmGenATAC1219.peak_501278	chr9	123271616	123271866	Tmem158	aTreg_FoxP3_WT_vs_KO_DN	FoxP3_WT_KO_scATAC
ImmGenATAC1219.peak_381939	chr5	124186120	124186370	Gm34166	aTreg_FoxP3_WT_vs_KO_DN	FoxP3_WT_KO_scATAC
ImmGenATAC1219.peak_462347	chr8	79030523	79030773	Zfp827	aTreg_FoxP3_WT_vs_KO_DN	FoxP3_WT_KO_scATAC
ImmGenATAC1219.peak_356076	chr4	149698268	149698518	Tmem201	aTreg_FoxP3_WT_vs_KO_DN	FoxP3_WT_KO_scATAC
ImmGenATAC1219.peak_421823	chr7	16364121	16364371	Sae1	aTreg_FoxP3_WT_vs_KO_DN	FoxP3_WT_KO_scATAC
ImmGenATAC1219.peak_260303	chr2	13132461	13132711	Rsu1	aTreg_FoxP3_WT_vs_KO_DN	FoxP3_WT_KO_scATAC
ImmGenATAC1219.peak_374643	chr5	100647818	100648068	Coq2	aTreg_FoxP3_WT_vs_KO_DN	FoxP3_WT_KO_scATAC
ImmGenATAC1219.peak_453475	chr8	22594146	22594396	Gm30086	aTreg_FoxP3_WT_vs_KO_DN	FoxP3_WT_KO_scATAC
ImmGenATAC1219.peak_159986	chr14	79538002	79538252	Elf1	aTreg_FoxP3_WT_vs_KO_DN	FoxP3_WT_KO_scATAC
treg.0621.peak_18551	chr5	137718463	137718713	Gm15753	aTreg_FoxP3_WT_vs_KO_DN	FoxP3_WT_KO_scATAC
ImmGenATAC1219.peak_415141	chr6	128808593	128808843	Klrb1b	aTreg_FoxP3_WT_vs_KO_DN	FoxP3_WT_KO_scATAC
ImmGenATAC1219.peak_369980	chr5	72665367	72665617	Nipal1	aTreg_FoxP3_WT_vs_KO_DN	FoxP3_WT_KO_scATAC
ImmGenATAC1219.peak_285560	chr2	132262282	132262532	Cds2	aTreg_FoxP3_WT_vs_KO_DN	FoxP3_WT_KO_scATAC
ImmGenATAC1219.peak_418492	chr6	143168373	143168623	Etnk1	aTreg_FoxP3_WT_vs_KO_DN	FoxP3_WT_KO_scATAC
ImmGenATAC1219.peak_399151	chr6	54854973	54855223	Znrf2	aTreg_FoxP3_WT_vs_KO_DN	FoxP3_WT_KO_scATAC
ImmGenATAC1219.peak_260366	chr2	13290701	13290951	Cubn	aTreg_FoxP3_WT_vs_KO_DN	FoxP3_WT_KO_scATAC
ImmGenATAC1219.peak_380900	chr5	121601969	121602219	Acad12	aTreg_FoxP3_WT_vs_KO_DN	FoxP3_WT_KO_scATAC
ImmGenATAC1219.peak_357951	chr4	154986195	154986445	Plch2	aTreg_FoxP3_WT_vs_KO_DN	FoxP3_WT_KO_scATAC
ImmGenATAC1219.peak_295831	chr2	170222885	170223135	Gm17619	aTreg_FoxP3_WT_vs_KO_DN	FoxP3_WT_KO_scATAC
ImmGenATAC1219.peak_390034	chr6	6578276	6578526	Shfm1	aTreg_FoxP3_WT_vs_KO_DN	FoxP3_WT_KO_scATAC
ImmGenATAC1219.peak_450787	chr8	8661182	8661432	Arglu1	aTreg_FoxP3_WT_vs_KO_DN	FoxP3_WT_KO_scATAC
ImmGenATAC1219.peak_147895	chr14	27237596	27237846	Arhgef3	aTreg_FoxP3_WT_vs_KO_DN	FoxP3_WT_KO_scATAC
treg.0621.peak_2671	chr1	134076540	134076790	Btg2	aTreg_FoxP3_WT_vs_KO_DN	FoxP3_WT_KO_scATAC
ImmGenATAC1219.peak_142414	chr13	113815777	113816027	Arl15	aTreg_FoxP3_WT_vs_KO_DN	FoxP3_WT_KO_scATAC
ImmGenATAC1219.peak_264426	chr2	29724713	29724963	Gm13420	aTreg_FoxP3_WT_vs_KO_DN	FoxP3_WT_KO_scATAC
ImmGenATAC1219.peak_263201	chr2	26496503	26496753	Gm35978	aTreg_FoxP3_WT_vs_KO_DN	FoxP3_WT_KO_scATAC
ImmGenATAC1219.peak_16703	chr1	93667811	93668061	Bok	aTreg_FoxP3_WT_vs_KO_DN	FoxP3_WT_KO_scATAC
ImmGenATAC1219.peak_462521	chr8	79399087	79399337	Gm30389	aTreg_FoxP3_WT_vs_KO_DN	FoxP3_WT_KO_scATAC
ImmGenATAC1219.peak_310317	chr3	85127122	85127372	Gm31096	aTreg_FoxP3_WT_vs_KO_DN	FoxP3_WT_KO_scATAC
ImmGenATAC1219.peak_352150	chr4	135920991	135921241	Fuca1	aTreg_FoxP3_WT_vs_KO_DN	FoxP3_WT_KO_scATAC
ImmGenATAC1219.peak_262342	chr2	23069538	23069788	Acbd5	aTreg_FoxP3_WT_vs_KO_DN	FoxP3_WT_KO_scATAC
ImmGenATAC1219.peak_28724	chr1	162548011	162548261	Mettl13	aTreg_FoxP3_WT_vs_KO_DN	FoxP3_WT_KO_scATAC
ImmGenATAC1219.peak_197024	chr16	50381020	50381270	Gm32231	aTreg_FoxP3_WT_vs_KO_DN	FoxP3_WT_KO_scATAC
ImmGenATAC1219.peak_281979	chr2	119675950	119676200	Rtf1	aTreg_FoxP3_WT_vs_KO_DN	FoxP3_WT_KO_scATAC
ImmGenATAC1219.peak_477458	chr9	21324347	21324597	Slc44a2	aTreg_FoxP3_WT_vs_KO_DN	FoxP3_WT_KO_scATAC
ImmGenATAC1219.peak_443275	chr7	123023488	123023738	Tnrc6a	aTreg_FoxP3_WT_vs_KO_DN	FoxP3_WT_KO_scATAC
ImmGenATAC1219.peak_7482	chr1	53845387	53845637	Mir7681	aTreg_FoxP3_WT_vs_KO_DN	FoxP3_WT_KO_scATAC
ImmGenATAC1219.peak_386285	chr5	140948153	140948403	Gm38729	aTreg_FoxP3_WT_vs_KO_DN	FoxP3_WT_KO_scATAC
ImmGenATAC1219.peak_236910	chr18	60952690	60952940	Mir7220	aTreg_FoxP3_WT_vs_KO_DN	FoxP3_WT_KO_scATAC
ImmGenATAC1219.peak_217636	chr17	51906498	51906748	Gm20098	aTreg_FoxP3_WT_vs_KO_DN	FoxP3_WT_KO_scATAC
ImmGenATAC1219.peak_356986	chr4	151988290	151988540	Phf13	aTreg_FoxP3_WT_vs_KO_DN	FoxP3_WT_KO_scATAC
ImmGenATAC1219.peak_416637	chr6	135198336	135198586	Fam234b	aTreg_FoxP3_WT_vs_KO_DN	FoxP3_WT_KO_scATAC
ImmGenATAC1219.peak_53247	chr10	77509963	77510213	Gm36040	aTreg_FoxP3_WT_vs_KO_DN	FoxP3_WT_KO_scATAC
treg.0621.peak_28232	chr8	84249322	84249572	Mri1	aTreg_FoxP3_WT_vs_KO_DN	FoxP3_WT_KO_scATAC
ImmGenATAC1219.peak_254041	chr19	46050548	46050798	Pprc1	aTreg_FoxP3_WT_vs_KO_DN	FoxP3_WT_KO_scATAC
ImmGenATAC1219.peak_212577	chr17	32321503	32321753	Akap8l	aTreg_FoxP3_WT_vs_KO_DN	FoxP3_WT_KO_scATAC
ImmGenATAC1219.peak_426278	chr7	41500375	41500625	AW146154	aTreg_FoxP3_WT_vs_KO_DN	FoxP3_WT_KO_scATAC
treg.0621.peak_40245	chr11	97995270	97995520	Arl5c	aTreg_FoxP3_WT_vs_KO_DN	FoxP3_WT_KO_scATAC
ImmGenATAC1219.peak_245369	chr19	6951422	6951672	Plcb3	aTreg_FoxP3_WT_vs_KO_DN	FoxP3_WT_KO_scATAC
ImmGenATAC1219.peak_297099	chr2	174675753	174676003	Zfp831	aTreg_FoxP3_WT_vs_KO_DN	FoxP3_WT_KO_scATAC
treg.0621.peak_35643	chr10	94198578	94198828	Ndufa12	aTreg_FoxP3_WT_vs_KO_DN	FoxP3_WT_KO_scATAC
ImmGenATAC1219.peak_212918	chr17	33897188	33897438	Platr17	aTreg_FoxP3_WT_vs_KO_DN	FoxP3_WT_KO_scATAC
ImmGenATAC1219.peak_395746	chr6	39725160	39725410	Mrps33	aTreg_FoxP3_WT_vs_KO_DN	FoxP3_WT_KO_scATAC
treg.0621.peak_44148	chr12	107011789	107012039	Gm16087	aTreg_FoxP3_WT_vs_KO_DN	FoxP3_WT_KO_scATAC
ImmGenATAC1219.peak_157274	chr14	70443322	70443572	Mir320	aTreg_FoxP3_WT_vs_KO_DN	FoxP3_WT_KO_scATAC
ImmGenATAC1219.peak_376700	chr5	107961686	107961936	Gm42150	aTreg_FoxP3_WT_vs_KO_DN	FoxP3_WT_KO_scATAC
treg.0621.peak_37866	chr11	46343611	46343861	Itk	aTreg_FoxP3_WT_vs_KO_DN	FoxP3_WT_KO_scATAC
ImmGenATAC1219.peak_197840	chr16	55963128	55963378	Gm6958	aTreg_FoxP3_WT_vs_KO_DN	FoxP3_WT_KO_scATAC
ImmGenATAC1219.peak_85353	chr11	87751621	87751871	Mir142b	aTreg_FoxP3_WT_vs_KO_DN	FoxP3_WT_KO_scATAC
ImmGenATAC1219.peak_414060	chr6	125481742	125481992	Gm38549	aTreg_FoxP3_WT_vs_KO_DN	FoxP3_WT_KO_scATAC
ImmGenATAC1219.peak_400042	chr6	59412472	59412722	Gprin3	aTreg_FoxP3_WT_vs_KO_DN	FoxP3_WT_KO_scATAC
ImmGenATAC1219.peak_470823	chr8	117198379	117198629	Gan	aTreg_FoxP3_WT_vs_KO_DN	FoxP3_WT_KO_scATAC
ImmGenATAC1219.peak_403579	chr6	84656711	84656961	Exoc6b	aTreg_FoxP3_WT_vs_KO_DN	FoxP3_WT_KO_scATAC
ImmGenATAC1219.peak_245923	chr19	9065953	9066203	Scgb1a1	aTreg_FoxP3_WT_vs_KO_DN	FoxP3_WT_KO_scATAC
ImmGenATAC1219.peak_159519	chr14	78432259	78432509	Akap11	aTreg_FoxP3_WT_vs_KO_DN	FoxP3_WT_KO_scATAC
ImmGenATAC1219.peak_392924	chr6	29793595	29793845	Ahcyl2	aTreg_FoxP3_WT_vs_KO_DN	FoxP3_WT_KO_scATAC
ImmGenATAC1219.peak_461041	chr8	71519123	71519373	C430049E01Rik	aTreg_FoxP3_WT_vs_KO_DN	FoxP3_WT_KO_scATAC
ImmGenATAC1219.peak_436142	chr7	97332708	97332958	Kctd21	aTreg_FoxP3_WT_vs_KO_DN	FoxP3_WT_KO_scATAC
ImmGenATAC1219.peak_98757	chr12	18609847	18610097	Gm40848	aTreg_FoxP3_WT_vs_KO_DN	FoxP3_WT_KO_scATAC
ImmGenATAC1219.peak_357877	chr4	154877902	154878152	Mmel1	aTreg_FoxP3_WT_vs_KO_DN	FoxP3_WT_KO_scATAC
ImmGenATAC1219.peak_142085	chr13	113034997	113035247	Cdc20b	aTreg_FoxP3_WT_vs_KO_DN	FoxP3_WT_KO_scATAC
ImmGenATAC1219.peak_54783	chr10	81341645	81341895	Gipc3	aTreg_FoxP3_WT_vs_KO_DN	FoxP3_WT_KO_scATAC
ImmGenATAC1219.peak_445991	chr7	132736172	132736422	Fam53b	aTreg_FoxP3_WT_vs_KO_DN	FoxP3_WT_KO_scATAC
ImmGenATAC1219.peak_363672	chr5	33935911	33936161	Mir7024	aTreg_FoxP3_WT_vs_KO_DN	FoxP3_WT_KO_scATAC
treg.0621.peak_30455	chr9	40804964	40805214	Snord14e	aTreg_FoxP3_WT_vs_KO_DN	FoxP3_WT_KO_scATAC
ImmGenATAC1219.peak_397103	chr6	48733318	48733568	Gimap1os	aTreg_FoxP3_WT_vs_KO_DN	FoxP3_WT_KO_scATAC
ImmGenATAC1219.peak_41420	chr10	18233954	18234204	Ccdc28a	aTreg_FoxP3_WT_vs_KO_DN	FoxP3_WT_KO_scATAC
ImmGenATAC1219.peak_404498	chr6	87532900	87533150	Prokr1	aTreg_FoxP3_WT_vs_KO_DN	FoxP3_WT_KO_scATAC
ImmGenATAC1219.peak_386117	chr5	140609575	140609825	Lfng	aTreg_FoxP3_WT_vs_KO_DN	FoxP3_WT_KO_scATAC
ImmGenATAC1219.peak_391938	chr6	22493965	22494215	Gm38774	aTreg_FoxP3_WT_vs_KO_DN	FoxP3_WT_KO_scATAC
treg.0621.peak_44641	chr12	111813223	111813473	Zfyve21	aTreg_FoxP3_WT_vs_KO_DN	FoxP3_WT_KO_scATAC
ImmGenATAC1219.peak_234126	chr18	46573724	46573974	Tmed7	aTreg_FoxP3_WT_vs_KO_DN	FoxP3_WT_KO_scATAC
ImmGenATAC1219.peak_74805	chr11	49983639	49983889	Rnf130	aTreg_FoxP3_WT_vs_KO_DN	FoxP3_WT_KO_scATAC
ImmGenATAC1219.peak_292304	chr2	160756913	160757163	Zhx3	aTreg_FoxP3_WT_vs_KO_DN	FoxP3_WT_KO_scATAC
ImmGenATAC1219.peak_183266	chr15	97373493	97373743	Pced1b	aTreg_FoxP3_WT_vs_KO_DN	FoxP3_WT_KO_scATAC
ImmGenATAC1219.peak_466797	chr8	95331489	95331739	Usb1	aTreg_FoxP3_WT_vs_KO_DN	FoxP3_WT_KO_scATAC
ImmGenATAC1219.peak_485592	chr9	58140027	58140277	Stra6	aTreg_FoxP3_WT_vs_KO_DN	FoxP3_WT_KO_scATAC
ImmGenATAC1219.peak_468362	chr8	107435688	107435938	Wwp2	aTreg_FoxP3_WT_vs_KO_DN	FoxP3_WT_KO_scATAC
ImmGenATAC1219.peak_198063	chr16	57243238	57243488	Tmem30c	aTreg_FoxP3_WT_vs_KO_DN	FoxP3_WT_KO_scATAC
treg.0621.peak_61958	chrX	12089372	12089622	LOC108168482	aTreg_FoxP3_WT_vs_KO_DN	FoxP3_WT_KO_scATAC
ImmGenATAC1219.peak_101012	chr12	33315301	33315551	Atxn7l1	aTreg_FoxP3_WT_vs_KO_DN	FoxP3_WT_KO_scATAC
ImmGenATAC1219.peak_425937	chr7	37490693	37490943	Zfp536	aTreg_FoxP3_WT_vs_KO_DN	FoxP3_WT_KO_scATAC
ImmGenATAC1219.peak_133337	chr13	70637239	70637489	Gm36377	aTreg_FoxP3_WT_vs_KO_DN	FoxP3_WT_KO_scATAC
ImmGenATAC1219.peak_13165	chr1	80756130	80756380	Dock10	aTreg_FoxP3_WT_vs_KO_DN	FoxP3_WT_KO_scATAC
ImmGenATAC1219.peak_402872	chr6	82915925	82916175	Sema4f	aTreg_FoxP3_WT_vs_KO_DN	FoxP3_WT_KO_scATAC
ImmGenATAC1219.peak_470005	chr8	114881036	114881286	Gm39257	aTreg_FoxP3_WT_vs_KO_DN	FoxP3_WT_KO_scATAC
ImmGenATAC1219.peak_323754	chr3	144204772	144205022	Lmo4	aTreg_FoxP3_WT_vs_KO_DN	FoxP3_WT_KO_scATAC
ImmGenATAC1219.peak_501644	chr9	124412982	124413232	LOC108167694	aTreg_FoxP3_WT_vs_KO_DN	FoxP3_WT_KO_scATAC
ImmGenATAC1219.peak_257003	chr19	59388981	59389231	Gm33756	aTreg_FoxP3_WT_vs_KO_DN	FoxP3_WT_KO_scATAC
ImmGenATAC1219.peak_157310	chr14	70545094	70545344	Reep4	aTreg_FoxP3_WT_vs_KO_DN	FoxP3_WT_KO_scATAC
ImmGenATAC1219.peak_214869	chr17	44105870	44106120	Gm34917	aTreg_FoxP3_WT_vs_KO_DN	FoxP3_WT_KO_scATAC
ImmGenATAC1219.peak_180216	chr15	83594058	83594308	Scube1	aTreg_FoxP3_WT_vs_KO_DN	FoxP3_WT_KO_scATAC
ImmGenATAC1219.peak_245782	chr19	8774352	8774602	Taf6l,Gm2518	aTreg_FoxP3_WT_vs_KO_DN	FoxP3_WT_KO_scATAC
treg.0621.peak_44124	chr12	106475692	106475942	Gm32876	aTreg_FoxP3_WT_vs_KO_DN	FoxP3_WT_KO_scATAC
ImmGenATAC1219.peak_360799	chr5	21265082	21265332	Gsap	aTreg_FoxP3_WT_vs_KO_DN	FoxP3_WT_KO_scATAC
ImmGenATAC1219.peak_169925	chr15	36760688	36760938	Ywhaz	aTreg_FoxP3_WT_vs_KO_DN	FoxP3_WT_KO_scATAC
ImmGenATAC1219.peak_415339	chr6	129219887	129220137	2310001H17Rik	aTreg_FoxP3_WT_vs_KO_DN	FoxP3_WT_KO_scATAC
ImmGenATAC1219.peak_190555	chr16	23283051	23283301	St6gal1	aTreg_FoxP3_WT_vs_KO_DN	FoxP3_WT_KO_scATAC
treg.0621.peak_14798	chr4	134918134	134918384	Rsrp1	aTreg_FoxP3_WT_vs_KO_DN	FoxP3_WT_KO_scATAC
ImmGenATAC1219.peak_309113	chr3	79842597	79842847	Gm40073	aTreg_FoxP3_WT_vs_KO_DN	FoxP3_WT_KO_scATAC
ImmGenATAC1219.peak_230025	chr18	23954769	23955019	Zfp397	aTreg_FoxP3_WT_vs_KO_DN	FoxP3_WT_KO_scATAC
ImmGenATAC1219.peak_219872	chr17	65952185	65952435	Ankrd12	aTreg_FoxP3_WT_vs_KO_DN	FoxP3_WT_KO_scATAC
ImmGenATAC1219.peak_470567	chr8	116591610	116591860	Gm31367	aTreg_FoxP3_WT_vs_KO_DN	FoxP3_WT_KO_scATAC
ImmGenATAC1219.peak_215627	chr17	46032265	46032515	Vegfa	aTreg_FoxP3_WT_vs_KO_DN	FoxP3_WT_KO_scATAC
ImmGenATAC1219.peak_443613	chr7	125472255	125472505	Nsmce1	aTreg_FoxP3_WT_vs_KO_DN	FoxP3_WT_KO_scATAC
treg.0621.peak_49664	chr14	122063115	122063365	Timm8a2	aTreg_FoxP3_WT_vs_KO_DN	FoxP3_WT_KO_scATAC
ImmGenATAC1219.peak_153096	chr14	55015637	55015887	Ngdn	aTreg_FoxP3_WT_vs_KO_DN	FoxP3_WT_KO_scATAC
treg.0621.peak_51723	chr15	79062378	79062628	Ankrd54	aTreg_FoxP3_WT_vs_KO_DN	FoxP3_WT_KO_scATAC
ImmGenATAC1219.peak_51183	chr10	68036401	68036651	Rtkn2	aTreg_FoxP3_WT_vs_KO_DN	FoxP3_WT_KO_scATAC
ImmGenATAC1219.peak_79835	chr11	69372046	69372296	Gm32483	aTreg_FoxP3_WT_vs_KO_DN	FoxP3_WT_KO_scATAC
ImmGenATAC1219.peak_51192	chr10	68054182	68054432	Arid5b	aTreg_FoxP3_WT_vs_KO_DN	FoxP3_WT_KO_scATAC
ImmGenATAC1219.peak_21149	chr1	131181740	131181990	Rassf5	aTreg_FoxP3_WT_vs_KO_DN	FoxP3_WT_KO_scATAC
ImmGenATAC1219.peak_256544	chr19	57610835	57611085	Atrnl1	aTreg_FoxP3_WT_vs_KO_DN	FoxP3_WT_KO_scATAC
ImmGenATAC1219.peak_86271	chr11	93885986	93886236	Mbtd1	aTreg_FoxP3_WT_vs_KO_DN	FoxP3_WT_KO_scATAC
ImmGenATAC1219.peak_442393	chr7	119836467	119836717	Dcun1d3	aTreg_FoxP3_WT_vs_KO_DN	FoxP3_WT_KO_scATAC
ImmGenATAC1219.peak_352227	chr4	136088463	136088713	Rpl11	aTreg_FoxP3_WT_vs_KO_DN	FoxP3_WT_KO_scATAC
ImmGenATAC1219.peak_84549	chr11	84918539	84918789	Znhit3	aTreg_FoxP3_WT_vs_KO_DN	FoxP3_WT_KO_scATAC
ImmGenATAC1219.peak_87747	chr11	97840183	97840433	B230217C12Rik	aTreg_FoxP3_WT_vs_KO_DN	FoxP3_WT_KO_scATAC
ImmGenATAC1219.peak_92489	chr11	113750706	113750956	Cdc42ep4	aTreg_FoxP3_WT_vs_KO_DN	FoxP3_WT_KO_scATAC
ImmGenATAC1219.peak_332986	chr4	45531199	45531449	Gm12408	aTreg_FoxP3_WT_vs_KO_DN	FoxP3_WT_KO_scATAC
ImmGenATAC1219.peak_387002	chr5	143683513	143683763	Usp42	aTreg_FoxP3_WT_vs_KO_DN	FoxP3_WT_KO_scATAC
ImmGenATAC1219.peak_224993	chr17	86206405	86206655	Prkce	aTreg_FoxP3_WT_vs_KO_DN	FoxP3_WT_KO_scATAC
ImmGenATAC1219.peak_141428	chr13	111489147	111489397	Gm15290	aTreg_FoxP3_WT_vs_KO_DN	FoxP3_WT_KO_scATAC
ImmGenATAC1219.peak_50347	chr10	62984169	62984419	Rufy2	aTreg_FoxP3_WT_vs_KO_DN	FoxP3_WT_KO_scATAC
ImmGenATAC1219.peak_80224	chr11	70280490	70280740	Gm32992	aTreg_FoxP3_WT_vs_KO_DN	FoxP3_WT_KO_scATAC
ImmGenATAC1219.peak_482745	chr9	46176091	46176341	Apoa1	aTreg_FoxP3_WT_vs_KO_DN	FoxP3_WT_KO_scATAC
ImmGenATAC1219.peak_63857	chr10	121305473	121305723	LOC102639054	aTreg_FoxP3_WT_vs_KO_DN	FoxP3_WT_KO_scATAC
ImmGenATAC1219.peak_377180	chr5	110596057	110596307	Galnt9	aTreg_FoxP3_WT_vs_KO_DN	FoxP3_WT_KO_scATAC
treg.0621.peak_42467	chr12	40222626	40222876	Mir1938	aTreg_FoxP3_WT_vs_KO_DN	FoxP3_WT_KO_scATAC
ImmGenATAC1219.peak_379249	chr5	115716732	115716982	Ccdc64	aTreg_FoxP3_WT_vs_KO_DN	FoxP3_WT_KO_scATAC
ImmGenATAC1219.peak_507162	chrX	96127060	96127310	Gm30427	aTreg_FoxP3_WT_vs_KO_DN	FoxP3_WT_KO_scATAC
ImmGenATAC1219.peak_504123	chrX	36980926	36981176	2022-09-06	aTreg_FoxP3_WT_vs_KO_DN	FoxP3_WT_KO_scATAC
ImmGenATAC1219.peak_165523	chr15	6568693	6568943	Fyb	aTreg_FoxP3_WT_vs_KO_DN	FoxP3_WT_KO_scATAC
ImmGenATAC1219.peak_177602	chr15	76344046	76344296	Cyc1	aTreg_FoxP3_WT_vs_KO_DN	FoxP3_WT_KO_scATAC
ImmGenATAC1219.peak_263472	chr2	27210334	27210584	Sardh	aTreg_FoxP3_WT_vs_KO_DN	FoxP3_WT_KO_scATAC
ImmGenATAC1219.peak_82800	chr11	78826437	78826687	Lyrm9	aTreg_FoxP3_WT_vs_KO_DN	FoxP3_WT_KO_scATAC
ImmGenATAC1219.peak_344926	chr4	111687687	111687937	Gm33192	aTreg_FoxP3_WT_vs_KO_DN	FoxP3_WT_KO_scATAC
ImmGenATAC1219.peak_402883	chr6	82939358	82939608	M1ap	aTreg_FoxP3_WT_vs_KO_DN	FoxP3_WT_KO_scATAC
ImmGenATAC1219.peak_504783	chrX	48493837	48494087	Aifm1	aTreg_FoxP3_WT_vs_KO_DN	FoxP3_WT_KO_scATAC
ImmGenATAC1219.peak_456352	chr8	36192068	36192318	Gm35520	aTreg_FoxP3_WT_vs_KO_DN	FoxP3_WT_KO_scATAC
treg.0621.peak_24293	chr7	68285546	68285796	Fam169b	aTreg_FoxP3_WT_vs_KO_DN	FoxP3_WT_KO_scATAC
ImmGenATAC1219.peak_364801	chr5	37002061	37002311	Jakmip1	aTreg_FoxP3_WT_vs_KO_DN	FoxP3_WT_KO_scATAC
ImmGenATAC1219.peak_224222	chr17	84032519	84032769	Gm35551	aTreg_FoxP3_WT_vs_KO_DN	FoxP3_WT_KO_scATAC
treg.0621.peak_51211	chr15	74721402	74721652	Them6	aTreg_FoxP3_WT_vs_KO_DN	FoxP3_WT_KO_scATAC
ImmGenATAC1219.peak_84938	chr11	86581271	86581521	Vmp1	aTreg_FoxP3_WT_vs_KO_DN	FoxP3_WT_KO_scATAC
treg.0621.peak_41106	chr11	108922621	108922871	Axin2	aTreg_FoxP3_WT_vs_KO_DN	FoxP3_WT_KO_scATAC
treg.0621.peak_55004	chr16	91596162	91596412	Dnajc28	aTreg_FoxP3_WT_vs_KO_DN	FoxP3_WT_KO_scATAC
ImmGenATAC1219.peak_41894	chr10	19598137	19598387	Ifngr1	aTreg_FoxP3_WT_vs_KO_DN	FoxP3_WT_KO_scATAC
ImmGenATAC1219.peak_7798	chr1	54907132	54907382	Sf3b1	aTreg_FoxP3_WT_vs_KO_DN	FoxP3_WT_KO_scATAC
ImmGenATAC1219.peak_384186	chr5	135251190	135251440	Fzd9	aTreg_FoxP3_WT_vs_KO_DN	FoxP3_WT_KO_scATAC
treg.0621.peak_60819	chr19	29806735	29806985	Ranbp6	aTreg_FoxP3_WT_vs_KO_DN	FoxP3_WT_KO_scATAC
ImmGenATAC1219.peak_326027	chr3	153724659	153724909	5730460C07Rik	aTreg_FoxP3_WT_vs_KO_DN	FoxP3_WT_KO_scATAC
treg.0621.peak_40211	chr11	97702913	97703163	Psmb3	aTreg_FoxP3_WT_vs_KO_DN	FoxP3_WT_KO_scATAC
treg.0621.peak_39267	chr11	75976466	75976716	1700016K19Rik	aTreg_FoxP3_WT_vs_KO_DN	FoxP3_WT_KO_scATAC
ImmGenATAC1219.peak_62810	chr10	117952766	117953016	4933411E08Rik	aTreg_FoxP3_WT_vs_KO_DN	FoxP3_WT_KO_scATAC
treg.0621.peak_12726	chr4	40702412	40702662	Gm6297	aTreg_FoxP3_WT_vs_KO_DN	FoxP3_WT_KO_scATAC
ImmGenATAC1219.peak_240559	chr18	75410218	75410468	Gm41776	aTreg_FoxP3_WT_vs_KO_DN	FoxP3_WT_KO_scATAC
treg.0621.peak_40557	chr11	100860893	100861143	Stat5a	aTreg_FoxP3_WT_vs_KO_DN	FoxP3_WT_KO_scATAC
ImmGenATAC1219.peak_315962	chr3	106001360	106001610	Pifo	aTreg_FoxP3_WT_vs_KO_DN	FoxP3_WT_KO_scATAC
ImmGenATAC1219.peak_469583	chr8	111820759	111821009	Tmem170	aTreg_FoxP3_WT_vs_KO_DN	FoxP3_WT_KO_scATAC
treg.0621.peak_6870	chr2	92007851	92008101	Gm31473	aTreg_FoxP3_WT_vs_KO_DN	FoxP3_WT_KO_scATAC
ImmGenATAC1219.peak_75579	chr11	52341065	52341315	Vdac1	aTreg_FoxP3_WT_vs_KO_DN	FoxP3_WT_KO_scATAC
treg.0621.peak_6603	chr2	75682643	75682893	Nfe2l2	aTreg_FoxP3_WT_vs_KO_DN	FoxP3_WT_KO_scATAC
ImmGenATAC1219.peak_355663	chr4	148683683	148683933	Gm572	aTreg_FoxP3_WT_vs_KO_DN	FoxP3_WT_KO_scATAC
ImmGenATAC1219.peak_131326	chr13	58067205	58067455	Gm33389	aTreg_FoxP3_WT_vs_KO_DN	FoxP3_WT_KO_scATAC
ImmGenATAC1219.peak_415848	chr6	131353660	131353910	Ybx3	aTreg_FoxP3_WT_vs_KO_DN	FoxP3_WT_KO_scATAC
ImmGenATAC1219.peak_312639	chr3	95100938	95101188	Vps72	aTreg_FoxP3_WT_vs_KO_DN	FoxP3_WT_KO_scATAC
ImmGenATAC1219.peak_293548	chr2	165391648	165391898	Ocstamp	aTreg_FoxP3_WT_vs_KO_DN	FoxP3_WT_KO_scATAC
ImmGenATAC1219.peak_315153	chr3	103738048	103738298	Hipk1	aTreg_FoxP3_WT_vs_KO_DN	FoxP3_WT_KO_scATAC
ImmGenATAC1219.peak_445037	chr7	128744671	128744921	Sec23ip	aTreg_FoxP3_WT_vs_KO_DN	FoxP3_WT_KO_scATAC
ImmGenATAC1219.peak_31403	chr1	171921315	171921565	Slamf6	aTreg_FoxP3_WT_vs_KO_DN	FoxP3_WT_KO_scATAC
ImmGenATAC1219.peak_195869	chr16	44999718	44999968	Cd200r3	aTreg_FoxP3_WT_vs_KO_DN	FoxP3_WT_KO_scATAC
treg.0621.peak_35284	chr10	81349996	81350246	Hmg20b	aTreg_FoxP3_WT_vs_KO_DN	FoxP3_WT_KO_scATAC
ImmGenATAC1219.peak_245210	chr19	6399739	6399989	Rasgrp2	aTreg_FoxP3_WT_vs_KO_DN	FoxP3_WT_KO_scATAC
ImmGenATAC1219.peak_511141	chrX	159769848	159770098	Sh3kbp1	aTreg_FoxP3_WT_vs_KO_DN	FoxP3_WT_KO_scATAC
ImmGenATAC1219.peak_392642	chr6	28898911	28899161	Gm38779	aTreg_FoxP3_WT_vs_KO_DN	FoxP3_WT_KO_scATAC
ImmGenATAC1219.peak_264995	chr2	31144984	31145234	D330023K18Rik	aTreg_FoxP3_WT_vs_KO_DN	FoxP3_WT_KO_scATAC
ImmGenATAC1219.peak_369703	chr5	68012756	68013006	Grxcr1	aTreg_FoxP3_WT_vs_KO_DN	FoxP3_WT_KO_scATAC
treg.0621.peak_44749	chr12	112950777	112951027	Gm26583	aTreg_FoxP3_WT_vs_KO_DN	FoxP3_WT_KO_scATAC
ImmGenATAC1219.peak_503870	chrX	35898444	35898694	Dock11	aTreg_FoxP3_WT_vs_KO_DN	FoxP3_WT_KO_scATAC
ImmGenATAC1219.peak_223116	chr17	80139842	80140092	Galm	aTreg_FoxP3_WT_vs_KO_DN	FoxP3_WT_KO_scATAC
ImmGenATAC1219.peak_96723	chr12	8326910	8327160	Hs1bp3	aTreg_FoxP3_WT_vs_KO_DN	FoxP3_WT_KO_scATAC
ImmGenATAC1219.peak_223899	chr17	83397797	83398047	Eml4	aTreg_FoxP3_WT_vs_KO_DN	FoxP3_WT_KO_scATAC
ImmGenATAC1219.peak_419082	chr6	145122190	145122440	Lrmp	aTreg_FoxP3_WT_vs_KO_DN	FoxP3_WT_KO_scATAC
ImmGenATAC1219.peak_178502	chr15	78878942	78879192	Gga1	aTreg_FoxP3_WT_vs_KO_DN	FoxP3_WT_KO_scATAC
ImmGenATAC1219.peak_375738	chr5	105239126	105239376	Gbp10	aTreg_FoxP3_WT_vs_KO_DN	FoxP3_WT_KO_scATAC
ImmGenATAC1219.peak_162944	chr14	118089483	118089733	Gm31633	aTreg_FoxP3_WT_vs_KO_DN	FoxP3_WT_KO_scATAC
ImmGenATAC1219.peak_397062	chr6	48684871	48685121	Gimap4	aTreg_FoxP3_WT_vs_KO_DN	FoxP3_WT_KO_scATAC
ImmGenATAC1219.peak_69783	chr11	21371180	21371430	Mir1933	aTreg_FoxP3_WT_vs_KO_DN	FoxP3_WT_KO_scATAC
ImmGenATAC1219.peak_300152	chr3	19216322	19216572	Pde7a	aTreg_FoxP3_WT_vs_KO_DN	FoxP3_WT_KO_scATAC
ImmGenATAC1219.peak_34728	chr1	183369205	183369455	Taf1a	aTreg_FoxP3_WT_vs_KO_DN	FoxP3_WT_KO_scATAC
ImmGenATAC1219.peak_109821	chr12	84417138	84417388	Rnf113a2	aTreg_FoxP3_WT_vs_KO_DN	FoxP3_WT_KO_scATAC
ImmGenATAC1219.peak_492565	chr9	86583761	86584011	Me1	aTreg_FoxP3_WT_vs_KO_DN	FoxP3_WT_KO_scATAC
ImmGenATAC1219.peak_59262	chr10	96570229	96570479	Gm33843	aTreg_FoxP3_WT_vs_KO_DN	FoxP3_WT_KO_scATAC
ImmGenATAC1219.peak_324293	chr3	145950557	145950807	2410004B18Rik	aTreg_FoxP3_WT_vs_KO_DN	FoxP3_WT_KO_scATAC
ImmGenATAC1219.peak_95717	chr11	121354038	121354288	Rab40b	aTreg_FoxP3_WT_vs_KO_DN	FoxP3_WT_KO_scATAC
ImmGenATAC1219.peak_507737	chrX	101640876	101641126	Ogt	aTreg_FoxP3_WT_vs_KO_DN	FoxP3_WT_KO_scATAC
treg.0621.peak_608	chr1	51578118	51578368	Gm17767	aTreg_FoxP3_WT_vs_KO_DN	FoxP3_WT_KO_scATAC
ImmGenATAC1219.peak_463643	chr8	83748997	83749247	LOC108167541	aTreg_FoxP3_WT_vs_KO_DN	FoxP3_WT_KO_scATAC
ImmGenATAC1219.peak_209019	chr17	23550953	23551203	6330415G19Rik	aTreg_FoxP3_WT_vs_KO_DN	FoxP3_WT_KO_scATAC
ImmGenATAC1219.peak_50121	chr10	62326058	62326308	Hk1os	aTreg_FoxP3_WT_vs_KO_DN	FoxP3_WT_KO_scATAC
ImmGenATAC1219.peak_54889	chr10	81485152	81485402	Ncln	aTreg_FoxP3_WT_vs_KO_DN	FoxP3_WT_KO_scATAC
ImmGenATAC1219.peak_371922	chr5	86172415	86172665	Gnrhr	aTreg_FoxP3_WT_vs_KO_DN	FoxP3_WT_KO_scATAC
ImmGenATAC1219.peak_262247	chr2	22816278	22816528	Apbb1ip	aTreg_FoxP3_WT_vs_KO_DN	FoxP3_WT_KO_scATAC
ImmGenATAC1219.peak_274969	chr2	76406411	76406661	Osbpl6	aTreg_FoxP3_WT_vs_KO_DN	FoxP3_WT_KO_scATAC
ImmGenATAC1219.peak_379398	chr5	116381214	116381464	Hspb8	aTreg_FoxP3_WT_vs_KO_DN	FoxP3_WT_KO_scATAC
ImmGenATAC1219.peak_429059	chr7	59228858	59229108	Ube3a	aTreg_FoxP3_WT_vs_KO_DN	FoxP3_WT_KO_scATAC
ImmGenATAC1219.peak_271145	chr2	60125214	60125464	Gm13570	aTreg_FoxP3_WT_vs_KO_DN	FoxP3_WT_KO_scATAC
ImmGenATAC1219.peak_494285	chr9	96582824	96583074	Rasa2	aTreg_FoxP3_WT_vs_KO_DN	FoxP3_WT_KO_scATAC
ImmGenATAC1219.peak_256372	chr19	57138209	57138459	Ablim1	aTreg_FoxP3_WT_vs_KO_DN	FoxP3_WT_KO_scATAC
ImmGenATAC1219.peak_235682	chr18	55550418	55550668	Gm34295	aTreg_FoxP3_WT_vs_KO_DN	FoxP3_WT_KO_scATAC
ImmGenATAC1219.peak_258314	chr2	4881958	4882208	Sephs1	aTreg_FoxP3_WT_vs_KO_DN	FoxP3_WT_KO_scATAC
treg.0621.peak_45871	chr13	43773872	43774122	Cd83	aTreg_FoxP3_WT_vs_KO_DN	FoxP3_WT_KO_scATAC
ImmGenATAC1219.peak_13100	chr1	80661754	80662004	Dock10	aTreg_FoxP3_WT_vs_KO_DN	FoxP3_WT_KO_scATAC
ImmGenATAC1219.peak_360977	chr5	21701065	21701315	Pmpcb	aTreg_FoxP3_WT_vs_KO_DN	FoxP3_WT_KO_scATAC
ImmGenATAC1219.peak_184800	chr15	101250639	101250889	Nr4a1	aTreg_FoxP3_WT_vs_KO_DN	FoxP3_WT_KO_scATAC
ImmGenATAC1219.peak_260032	chr2	11655031	11655281	Il2ra	aTreg_FoxP3_WT_vs_KO_DN	FoxP3_WT_KO_scATAC
ImmGenATAC1219.peak_48906	chr10	59334940	59335190	P4ha1	aTreg_FoxP3_WT_vs_KO_DN	FoxP3_WT_KO_scATAC
ImmGenATAC1219.peak_282435	chr2	121354980	121355230	Ckmt1	aTreg_FoxP3_WT_vs_KO_DN	FoxP3_WT_KO_scATAC
ImmGenATAC1219.peak_87929	chr11	98358158	98358408	Stard3	aTreg_FoxP3_WT_vs_KO_DN	FoxP3_WT_KO_scATAC
treg.0621.peak_48604	chr14	57570907	57571157	1700039M10Rik	aTreg_FoxP3_WT_vs_KO_DN	FoxP3_WT_KO_scATAC
ImmGenATAC1219.peak_306219	chr3	58655362	58655612	Gm8234	aTreg_FoxP3_WT_vs_KO_DN	FoxP3_WT_KO_scATAC
ImmGenATAC1219.peak_462415	chr8	79209685	79209935	1700011L22Rik	aTreg_FoxP3_WT_vs_KO_DN	FoxP3_WT_KO_scATAC
ImmGenATAC1219.peak_183482	chr15	97849222	97849472	Gm33690	aTreg_FoxP3_WT_vs_KO_DN	FoxP3_WT_KO_scATAC
ImmGenATAC1219.peak_181673	chr15	89149619	89149869	Plxnb2	aTreg_FoxP3_WT_vs_KO_DN	FoxP3_WT_KO_scATAC
ImmGenATAC1219.peak_502225	chrX	7762505	7762755	Tfe3	aTreg_FoxP3_WT_vs_KO_DN	FoxP3_WT_KO_scATAC
ImmGenATAC1219.peak_108583	chr12	80257078	80257328	Gm29952	aTreg_FoxP3_WT_vs_KO_DN	FoxP3_WT_KO_scATAC
treg.0621.peak_15996	chr5	28317631	28317881	Rbm33	aTreg_FoxP3_WT_vs_KO_DN	FoxP3_WT_KO_scATAC
ImmGenATAC1219.peak_27890	chr1	159999299	159999549	Gm31493	aTreg_FoxP3_WT_vs_KO_DN	FoxP3_WT_KO_scATAC
ImmGenATAC1219.peak_32628	chr1	177442246	177442496	Zbtb18	aTreg_FoxP3_WT_vs_KO_DN	FoxP3_WT_KO_scATAC
ImmGenATAC1219.peak_23884	chr1	138590460	138590710	Gm5833	aTreg_FoxP3_WT_vs_KO_DN	FoxP3_WT_KO_scATAC
treg.0621.peak_52669	chr15	98917062	98917312	Gm41396	aTreg_FoxP3_WT_vs_KO_DN	FoxP3_WT_KO_scATAC
ImmGenATAC1219.peak_329497	chr4	19569267	19569517	Rmdn1	aTreg_FoxP3_WT_vs_KO_DN	FoxP3_WT_KO_scATAC
ImmGenATAC1219.peak_456784	chr8	40511143	40511393	Vps37a	aTreg_FoxP3_WT_vs_KO_DN	FoxP3_WT_KO_scATAC
ImmGenATAC1219.peak_484314	chr9	53537168	53537418	Npat	aTreg_FoxP3_WT_vs_KO_DN	FoxP3_WT_KO_scATAC
ImmGenATAC1219.peak_400167	chr6	61180455	61180705	Ccser1	aTreg_FoxP3_WT_vs_KO_DN	FoxP3_WT_KO_scATAC
ImmGenATAC1219.peak_388559	chr5	148994848	148995098	Gm15411	aTreg_FoxP3_WT_vs_KO_DN	FoxP3_WT_KO_scATAC
ImmGenATAC1219.peak_91270	chr11	108341839	108342089	LOC108167932	aTreg_FoxP3_WT_vs_KO_DN	FoxP3_WT_KO_scATAC
ImmGenATAC1219.peak_332417	chr4	43925849	43926099	Reck	aTreg_FoxP3_WT_vs_KO_DN	FoxP3_WT_KO_scATAC
treg.0621.peak_37516	chr11	32010178	32010428	Nsg2	aTreg_FoxP3_WT_vs_KO_DN	FoxP3_WT_KO_scATAC
ImmGenATAC1219.peak_418891	chr6	144677783	144678033	Sox5os3	aTreg_FoxP3_WT_vs_KO_DN	FoxP3_WT_KO_scATAC
treg.0621.peak_2351	chr1	125436059	125436309	Actr3	aTreg_FoxP3_WT_vs_KO_DN	FoxP3_WT_KO_scATAC
ImmGenATAC1219.peak_398869	chr6	54151254	54151504	9530036M11Rik	aTreg_FoxP3_WT_vs_KO_DN	FoxP3_WT_KO_scATAC
treg.0621.peak_12810	chr4	43044285	43044535	Gm26881	aTreg_FoxP3_WT_vs_KO_DN	FoxP3_WT_KO_scATAC
ImmGenATAC1219.peak_183802	chr15	98807800	98808050	Ddn	aTreg_FoxP3_WT_vs_KO_DN	FoxP3_WT_KO_scATAC
ImmGenATAC1219.peak_267834	chr2	43756716	43756966	Arhgap15	aTreg_FoxP3_WT_vs_KO_DN	FoxP3_WT_KO_scATAC
ImmGenATAC1219.peak_371592	chr5	77352459	77352709	Igfbp7	aTreg_FoxP3_WT_vs_KO_DN	FoxP3_WT_KO_scATAC
ImmGenATAC1219.peak_464036	chr8	84831525	84831775	Gadd45gip1	aTreg_FoxP3_WT_vs_KO_DN	FoxP3_WT_KO_scATAC
ImmGenATAC1219.peak_241684	chr18	79257339	79257589	Setbp1	aTreg_FoxP3_WT_vs_KO_DN	FoxP3_WT_KO_scATAC
ImmGenATAC1219.peak_104343	chr12	55438886	55439136	Gm36571	aTreg_FoxP3_WT_vs_KO_DN	FoxP3_WT_KO_scATAC
ImmGenATAC1219.peak_317068	chr3	109027659	109027909	Gm36778	aTreg_FoxP3_WT_vs_KO_DN	FoxP3_WT_KO_scATAC
ImmGenATAC1219.peak_349657	chr4	129771637	129771887	Ptp4a2	aTreg_FoxP3_WT_vs_KO_DN	FoxP3_WT_KO_scATAC
ImmGenATAC1219.peak_65179	chr10	127167331	127167581	B4galnt1	aTreg_FoxP3_WT_vs_KO_DN	FoxP3_WT_KO_scATAC
ImmGenATAC1219.peak_462787	chr8	80492927	80493177	Gypa	aTreg_FoxP3_WT_vs_KO_DN	FoxP3_WT_KO_scATAC
ImmGenATAC1219.peak_479430	chr9	32540975	32541225	Gm31871	aTreg_FoxP3_WT_vs_KO_DN	FoxP3_WT_KO_scATAC
treg.0621.peak_9363	chr3	37641830	37642080	Spry1	aTreg_FoxP3_WT_vs_KO_DN	FoxP3_WT_KO_scATAC
ImmGenATAC1219.peak_70418	chr11	23846808	23847058	Papolg	aTreg_FoxP3_WT_vs_KO_DN	FoxP3_WT_KO_scATAC
ImmGenATAC1219.peak_57793	chr10	93310420	93310670	Gm32688	aTreg_FoxP3_WT_vs_KO_DN	FoxP3_WT_KO_scATAC
ImmGenATAC1219.peak_308025	chr3	69004767	69005017	Smc4	aTreg_FoxP3_WT_vs_KO_DN	FoxP3_WT_KO_scATAC
ImmGenATAC1219.peak_163279	chr14	118929555	118929805	Dnajc3	aTreg_FoxP3_WT_vs_KO_DN	FoxP3_WT_KO_scATAC
ImmGenATAC1219.peak_154110	chr14	59397273	59397523	Setdb2	aTreg_FoxP3_WT_vs_KO_DN	FoxP3_WT_KO_scATAC
ImmGenATAC1219.peak_387240	chr5	144768332	144768582	Trrap	aTreg_FoxP3_WT_vs_KO_DN	FoxP3_WT_KO_scATAC
ImmGenATAC1219.peak_414377	chr6	126808145	126808395	Ndufa9	aTreg_FoxP3_WT_vs_KO_DN	FoxP3_WT_KO_scATAC
treg.0621.peak_29648	chr9	13469793	13470043	Phxr4	aTreg_FoxP3_WT_vs_KO_DN	FoxP3_WT_KO_scATAC
ImmGenATAC1219.peak_274097	chr2	73278550	73278800	Cir1	aTreg_FoxP3_WT_vs_KO_DN	FoxP3_WT_KO_scATAC
ImmGenATAC1219.peak_454387	chr8	25840947	25841197	Kcnu1	aTreg_FoxP3_WT_vs_KO_DN	FoxP3_WT_KO_scATAC
ImmGenATAC1219.peak_1738	chr1	16177736	16177986	Stau2	aTreg_FoxP3_WT_vs_KO_DN	FoxP3_WT_KO_scATAC
ImmGenATAC1219.peak_492304	chr9	85326497	85326747	Fam46a	aTreg_FoxP3_WT_vs_KO_DN	FoxP3_WT_KO_scATAC
ImmGenATAC1219.peak_138908	chr13	101694056	101694306	Pik3r1	aTreg_FoxP3_WT_vs_KO_DN	FoxP3_WT_KO_scATAC
ImmGenATAC1219.peak_507471	chrX	99469714	99469964	Pja1	aTreg_FoxP3_WT_vs_KO_DN	FoxP3_WT_KO_scATAC
ImmGenATAC1219.peak_466916	chr8	95716025	95716275	Setd6	aTreg_FoxP3_WT_vs_KO_DN	FoxP3_WT_KO_scATAC
ImmGenATAC1219.peak_139764	chr13	104621914	104622164	Cwc27	aTreg_FoxP3_WT_vs_KO_DN	FoxP3_WT_KO_scATAC
treg.0621.peak_20420	chr6	70844621	70844871	Eif2ak3	aTreg_FoxP3_WT_vs_KO_DN	FoxP3_WT_KO_scATAC
ImmGenATAC1219.peak_259804	chr2	11219327	11219577	Prkcq	aTreg_FoxP3_WT_vs_KO_DN	FoxP3_WT_KO_scATAC
ImmGenATAC1219.peak_115093	chr12	107961954	107962204	Bcl11b	aTreg_FoxP3_WT_vs_KO_DN	FoxP3_WT_KO_scATAC
ImmGenATAC1219.peak_263197	chr2	26492965	26493215	Gm35978	aTreg_FoxP3_WT_vs_KO_DN	FoxP3_WT_KO_scATAC
ImmGenATAC1219.peak_452840	chr8	14985549	14985799	Gm35149	aTreg_FoxP3_WT_vs_KO_DN	FoxP3_WT_KO_scATAC
ImmGenATAC1219.peak_391013	chr6	15739235	15739485	Mdfic	aTreg_FoxP3_WT_vs_KO_DN	FoxP3_WT_KO_scATAC
ImmGenATAC1219.peak_478350	chr9	25252787	25253037	2022-09-07	aTreg_FoxP3_WT_vs_KO_DN	FoxP3_WT_KO_scATAC
ImmGenATAC1219.peak_377030	chr5	110108146	110108396	Zfp605	aTreg_FoxP3_WT_vs_KO_DN	FoxP3_WT_KO_scATAC
ImmGenATAC1219.peak_213908	chr17	35870279	35870529	Ppp1r18	aTreg_FoxP3_WT_vs_KO_DN	FoxP3_WT_KO_scATAC
ImmGenATAC1219.peak_460634	chr8	70488611	70488861	LOC105243207	aTreg_FoxP3_WT_vs_KO_DN	FoxP3_WT_KO_scATAC
ImmGenATAC1219.peak_152790	chr14	54218816	54219066	Dad1	aTreg_FoxP3_WT_vs_KO_DN	FoxP3_WT_KO_scATAC
ImmGenATAC1219.peak_390576	chr6	12038365	12038615	Gm6578	aTreg_FoxP3_WT_vs_KO_DN	FoxP3_WT_KO_scATAC
ImmGenATAC1219.peak_342787	chr4	102608113	102608363	Pde4b	aTreg_FoxP3_WT_vs_KO_DN	FoxP3_WT_KO_scATAC
ImmGenATAC1219.peak_101845	chr12	36215174	36215424	Lrrc72	aTreg_FoxP3_WT_vs_KO_DN	FoxP3_WT_KO_scATAC
ImmGenATAC1219.peak_45979	chr10	41530327	41530577	Ccdc162	aTreg_FoxP3_WT_vs_KO_DN	FoxP3_WT_KO_scATAC
ImmGenATAC1219.peak_274521	chr2	74964388	74964638	LOC108168769	aTreg_FoxP3_WT_vs_KO_DN	FoxP3_WT_KO_scATAC
ImmGenATAC1219.peak_257724	chr2	3283582	3283832	Nmt2	aTreg_FoxP3_WT_vs_KO_DN	FoxP3_WT_KO_scATAC
treg.0621.peak_61842	chrX	7566953	7567203	Ppp1r3fos	aTreg_FoxP3_WT_vs_KO_DN	FoxP3_WT_KO_scATAC
ImmGenATAC1219.peak_356078	chr4	149698797	149699047	Tmem201	aTreg_FoxP3_WT_vs_KO_DN	FoxP3_WT_KO_scATAC
treg.0621.peak_911	chr1	58797048	58797298	Casp8	aTreg_FoxP3_WT_vs_KO_DN	FoxP3_WT_KO_scATAC
ImmGenATAC1219.peak_245619	chr19	7494784	7495034	Atl3	aTreg_FoxP3_WT_vs_KO_DN	FoxP3_WT_KO_scATAC
ImmGenATAC1219.peak_91482	chr11	109363616	109363866	Gna13	aTreg_FoxP3_WT_vs_KO_DN	FoxP3_WT_KO_scATAC
ImmGenATAC1219.peak_118924	chr13	5757522	5757772	Gm35413	aTreg_FoxP3_WT_vs_KO_DN	FoxP3_WT_KO_scATAC
ImmGenATAC1219.peak_178514	chr15	78898950	78899200	Sh3bp1	aTreg_FoxP3_WT_vs_KO_DN	FoxP3_WT_KO_scATAC
ImmGenATAC1219.peak_342310	chr4	101068894	101069144	Raver2	aTreg_FoxP3_WT_vs_KO_DN	FoxP3_WT_KO_scATAC
treg.0621.peak_21992	chr6	127474301	127474551	Parp11	aTreg_FoxP3_WT_vs_KO_DN	FoxP3_WT_KO_scATAC
ImmGenATAC1219.peak_110637	chr12	86726035	86726285	Gm32755	aTreg_FoxP3_WT_vs_KO_DN	FoxP3_WT_KO_scATAC
ImmGenATAC1219.peak_260466	chr2	13560607	13560857	LOC105244085	aTreg_FoxP3_WT_vs_KO_DN	FoxP3_WT_KO_scATAC
ImmGenATAC1219.peak_112514	chr12	99794967	99795217	Efcab11	aTreg_FoxP3_WT_vs_KO_DN	FoxP3_WT_KO_scATAC
treg.0621.peak_18444	chr5	136144438	136144688	Orai2	aTreg_FoxP3_WT_vs_KO_DN	FoxP3_WT_KO_scATAC
treg.0621.peak_40428	chr11	99144211	99144461	Ccr7	aTreg_FoxP3_WT_vs_KO_DN	FoxP3_WT_KO_scATAC
ImmGenATAC1219.peak_376365	chr5	107165848	107166098	Tgfbr3	aTreg_FoxP3_WT_vs_KO_DN	FoxP3_WT_KO_scATAC
ImmGenATAC1219.peak_39106	chr10	7832221	7832471	Zc3h12d	aTreg_FoxP3_WT_vs_KO_DN	FoxP3_WT_KO_scATAC
treg.0621.peak_27191	chr8	34811393	34811643	Dusp4	aTreg_FoxP3_WT_vs_KO_DN	FoxP3_WT_KO_scATAC
ImmGenATAC1219.peak_80304	chr11	70435575	70435825	Mir7115	aTreg_FoxP3_WT_vs_KO_DN	FoxP3_WT_KO_scATAC
treg.0621.peak_57011	chr17	48039843	48040093	1700122O11Rik	aTreg_FoxP3_WT_vs_KO_DN	FoxP3_WT_KO_scATAC
ImmGenATAC1219.peak_302112	chr3	31056261	31056511	Gm33641	aTreg_FoxP3_WT_vs_KO_DN	FoxP3_WT_KO_scATAC
ImmGenATAC1219.peak_217882	chr17	53570078	53570328	Kat2b	aTreg_FoxP3_WT_vs_KO_DN	FoxP3_WT_KO_scATAC
ImmGenATAC1219.peak_57778	chr10	93291912	93292162	Gm32551	aTreg_FoxP3_WT_vs_KO_DN	FoxP3_WT_KO_scATAC
ImmGenATAC1219.peak_255053	chr19	53140442	53140692	Add3	aTreg_FoxP3_WT_vs_KO_DN	FoxP3_WT_KO_scATAC
ImmGenATAC1219.peak_113674	chr12	102699198	102699448	Gm40559	aTreg_FoxP3_WT_vs_KO_DN	FoxP3_WT_KO_scATAC
ImmGenATAC1219.peak_110356	chr12	85686546	85686796	Batf	aTreg_FoxP3_WT_vs_KO_DN	FoxP3_WT_KO_scATAC
ImmGenATAC1219.peak_69682	chr11	21140856	21141106	Peli1	aTreg_FoxP3_WT_vs_KO_DN	FoxP3_WT_KO_scATAC
treg.0621.peak_7267	chr2	118747009	118747259	Inafm2	aTreg_FoxP3_WT_vs_KO_DN	FoxP3_WT_KO_scATAC
treg.0621.peak_28126	chr8	83741900	83742150	LOC108167541	aTreg_FoxP3_WT_vs_KO_DN	FoxP3_WT_KO_scATAC
ImmGenATAC1219.peak_59387	chr10	96786983	96787233	Gm33897	aTreg_FoxP3_WT_vs_KO_DN	FoxP3_WT_KO_scATAC
ImmGenATAC1219.peak_368899	chr5	65873324	65873574	Rhoh	aTreg_FoxP3_WT_vs_KO_DN	FoxP3_WT_KO_scATAC
ImmGenATAC1219.peak_270846	chr2	59474007	59474257	Dapl1	aTreg_FoxP3_WT_vs_KO_DN	FoxP3_WT_KO_scATAC
treg.0621.peak_55434	chr17	6772270	6772520	Gm41521	aTreg_FoxP3_WT_vs_KO_DN	FoxP3_WT_KO_scATAC
ImmGenATAC1219.peak_496378	chr9	106204513	106204763	Twf2	aTreg_FoxP3_WT_vs_KO_DN	FoxP3_WT_KO_scATAC
ImmGenATAC1219.peak_247582	chr19	16778273	16778523	Foxb2	aTreg_FoxP3_WT_vs_KO_DN	FoxP3_WT_KO_scATAC
ImmGenATAC1219.peak_109259	chr12	82349871	82350121	Sipa1l1	aTreg_FoxP3_WT_vs_KO_DN	FoxP3_WT_KO_scATAC
ImmGenATAC1219.peak_49891	chr10	61676042	61676292	1700022H01Rik	aTreg_FoxP3_WT_vs_KO_DN	FoxP3_WT_KO_scATAC
ImmGenATAC1219.peak_494353	chr9	96718960	96719210	E030011O05Rik	aTreg_FoxP3_WT_vs_KO_DN	FoxP3_WT_KO_scATAC
ImmGenATAC1219.peak_175253	chr15	65703662	65703912	Gm41339	aTreg_FoxP3_WT_vs_KO_DN	FoxP3_WT_KO_scATAC
ImmGenATAC1219.peak_249036	chr19	24958597	24958847	Mir3084-1	aTreg_FoxP3_WT_vs_KO_DN	FoxP3_WT_KO_scATAC
ImmGenATAC1219.peak_229662	chr18	20946643	20946893	Rnf125	aTreg_FoxP3_WT_vs_KO_DN	FoxP3_WT_KO_scATAC
ImmGenATAC1219.peak_295765	chr2	170147709	170147959	Gm34403	aTreg_FoxP3_WT_vs_KO_DN	FoxP3_WT_KO_scATAC
treg.0621.peak_40022	chr11	95354881	95355131	Fam117a	aTreg_FoxP3_WT_vs_KO_DN	FoxP3_WT_KO_scATAC
ImmGenATAC1219.peak_72430	chr11	34047472	34047722	Lcp2	aTreg_FoxP3_WT_vs_KO_DN	FoxP3_WT_KO_scATAC
ImmGenATAC1219.peak_52862	chr10	76345054	76345304	Gm40699	aTreg_FoxP3_WT_vs_KO_DN	FoxP3_WT_KO_scATAC
ImmGenATAC1219.peak_225486	chr17	87282448	87282698	Ttc7	aTreg_FoxP3_WT_vs_KO_DN	FoxP3_WT_KO_scATAC
ImmGenATAC1219.peak_444146	chr7	126696009	126696259	Bola2	aTreg_FoxP3_WT_vs_KO_DN	FoxP3_WT_KO_scATAC
ImmGenATAC1219.peak_284235	chr2	128380713	128380963	Gm14005	aTreg_FoxP3_WT_vs_KO_DN	FoxP3_WT_KO_scATAC
ImmGenATAC1219.peak_346904	chr4	120129577	120129827	Gm36134	aTreg_FoxP3_WT_vs_KO_DN	FoxP3_WT_KO_scATAC
ImmGenATAC1219.peak_12643	chr1	78657962	78658212	Acsl3,Utp14b	aTreg_FoxP3_WT_vs_KO_DN	FoxP3_WT_KO_scATAC
ImmGenATAC1219.peak_302970	chr3	37349193	37349443	Fgf2	aTreg_FoxP3_WT_vs_KO_DN	FoxP3_WT_KO_scATAC
ImmGenATAC1219.peak_376664	chr5	107900379	107900629	Rpl5	aTreg_FoxP3_WT_vs_KO_DN	FoxP3_WT_KO_scATAC
ImmGenATAC1219.peak_131399	chr13	58232700	58232950	Gkap1	aTreg_FoxP3_WT_vs_KO_DN	FoxP3_WT_KO_scATAC
ImmGenATAC1219.peak_31420	chr1	171963756	171964006	Slamf6	aTreg_FoxP3_WT_vs_KO_DN	FoxP3_WT_KO_scATAC
ImmGenATAC1219.peak_402348	chr6	72993439	72993689	Gm31547	aTreg_FoxP3_WT_vs_KO_DN	FoxP3_WT_KO_scATAC
ImmGenATAC1219.peak_320279	chr3	129602391	129602641	Elovl6	aTreg_FoxP3_WT_vs_KO_DN	FoxP3_WT_KO_scATAC
ImmGenATAC1219.peak_397127	chr6	48770820	48771070	Gimap3	aTreg_FoxP3_WT_vs_KO_DN	FoxP3_WT_KO_scATAC
ImmGenATAC1219.peak_427385	chr7	45897539	45897789	Tmem143	aTreg_FoxP3_WT_vs_KO_DN	FoxP3_WT_KO_scATAC
ImmGenATAC1219.peak_139666	chr13	104287135	104287385	Adamts6	aTreg_FoxP3_WT_vs_KO_DN	FoxP3_WT_KO_scATAC
ImmGenATAC1219.peak_115072	chr12	107936477	107936727	Bcl11b	aTreg_FoxP3_WT_vs_KO_DN	FoxP3_WT_KO_scATAC
ImmGenATAC1219.peak_114969	chr12	107559236	107559486	Gm33236	aTreg_FoxP3_WT_vs_KO_DN	FoxP3_WT_KO_scATAC
ImmGenATAC1219.peak_250441	chr19	32292518	32292768	2700046G09Rik	aTreg_FoxP3_WT_vs_KO_DN	FoxP3_WT_KO_scATAC
ImmGenATAC1219.peak_469443	chr8	111569990	111570240	Znrf1	aTreg_FoxP3_WT_vs_KO_DN	FoxP3_WT_KO_scATAC
ImmGenATAC1219.peak_476478	chr9	14262520	14262770	Gm34069	aTreg_FoxP3_WT_vs_KO_DN	FoxP3_WT_KO_scATAC
ImmGenATAC1219.peak_196745	chr16	49807413	49807663	Gm4633	aTreg_FoxP3_WT_vs_KO_DN	FoxP3_WT_KO_scATAC
ImmGenATAC1219.peak_386284	chr5	140947871	140948121	Gm38729	aTreg_FoxP3_WT_vs_KO_DN	FoxP3_WT_KO_scATAC
ImmGenATAC1219.peak_411263	chr6	116193731	116193981	9530062K07Rik	aTreg_FoxP3_WT_vs_KO_DN	FoxP3_WT_KO_scATAC
ImmGenATAC1219.peak_482007	chr9	44515412	44515662	Cxcr5	aTreg_FoxP3_WT_vs_KO_DN	FoxP3_WT_KO_scATAC
ImmGenATAC1219.peak_315486	chr3	104683034	104683284	Gm34548	aTreg_FoxP3_WT_vs_KO_DN	FoxP3_WT_KO_scATAC
treg.0621.peak_31701	chr9	69990120	69990370	Bnip2	aTreg_FoxP3_WT_vs_KO_DN	FoxP3_WT_KO_scATAC
treg.0621.peak_18311	chr5	130256519	130256769	Tyw1	aTreg_FoxP3_WT_vs_KO_DN	FoxP3_WT_KO_scATAC
ImmGenATAC1219.peak_130767	chr13	55640522	55640772	Ddx46	aTreg_FoxP3_WT_vs_KO_DN	FoxP3_WT_KO_scATAC
ImmGenATAC1219.peak_192159	chr16	30510978	30511228	Tmem44	aTreg_FoxP3_WT_vs_KO_DN	FoxP3_WT_KO_scATAC
ImmGenATAC1219.peak_85475	chr11	88107483	88107733	Cuedc1	aTreg_FoxP3_WT_vs_KO_DN	FoxP3_WT_KO_scATAC
ImmGenATAC1219.peak_28485	chr1	161767016	161767266	Gm31869	aTreg_FoxP3_WT_vs_KO_DN	FoxP3_WT_KO_scATAC
treg.0621.peak_5752	chr2	32966782	32967032	Snora65	aTreg_FoxP3_WT_vs_KO_DN	FoxP3_WT_KO_scATAC
ImmGenATAC1219.peak_23705	chr1	138174241	138174491	Atp6v1g3	aTreg_FoxP3_WT_vs_KO_DN	FoxP3_WT_KO_scATAC
ImmGenATAC1219.peak_11947	chr1	74505448	74505698	Cnot9	aTreg_FoxP3_WT_vs_KO_DN	FoxP3_WT_KO_scATAC
ImmGenATAC1219.peak_479376	chr9	32495453	32495703	Fli1	aTreg_FoxP3_WT_vs_KO_DN	FoxP3_WT_KO_scATAC
ImmGenATAC1219.peak_183031	chr15	96638411	96638661	Slc38a2	aTreg_FoxP3_WT_vs_KO_DN	FoxP3_WT_KO_scATAC
ImmGenATAC1219.peak_442038	chr7	118262427	118262677	Gm34999	aTreg_FoxP3_WT_vs_KO_DN	FoxP3_WT_KO_scATAC
ImmGenATAC1219.peak_88322	chr11	99110795	99111045	Ccr7	aTreg_FoxP3_WT_vs_KO_DN	FoxP3_WT_KO_scATAC
ImmGenATAC1219.peak_85800	chr11	88974037	88974287	Coil	aTreg_FoxP3_WT_vs_KO_DN	FoxP3_WT_KO_scATAC
ImmGenATAC1219.peak_274184	chr2	73470153	73470403	Wipf1	aTreg_FoxP3_WT_vs_KO_DN	FoxP3_WT_KO_scATAC
ImmGenATAC1219.peak_183692	chr15	98608907	98609157	Adcy6	aTreg_FoxP3_WT_vs_KO_DN	FoxP3_WT_KO_scATAC
ImmGenATAC1219.peak_186075	chr16	4673807	4674057	Dnaja3	aTreg_FoxP3_WT_vs_KO_DN	FoxP3_WT_KO_scATAC
ImmGenATAC1219.peak_403106	chr6	83428125	83428375	B230319C09Rik	aTreg_FoxP3_WT_vs_KO_DN	FoxP3_WT_KO_scATAC
ImmGenATAC1219.peak_91127	chr11	108088010	108088260	Mir7223	aTreg_FoxP3_WT_vs_KO_DN	FoxP3_WT_KO_scATAC
ImmGenATAC1219.peak_407797	chr6	99374503	99374753	Gm32882	aTreg_FoxP3_WT_vs_KO_DN	FoxP3_WT_KO_scATAC
ImmGenATAC1219.peak_57817	chr10	93343128	93343378	Gm17745	aTreg_FoxP3_WT_vs_KO_DN	FoxP3_WT_KO_scATAC
ImmGenATAC1219.peak_407720	chr6	99266217	99266467	Gm32882	aTreg_FoxP3_WT_vs_KO_DN	FoxP3_WT_KO_scATAC
treg.0621.peak_2296	chr1	106711530	106711780	Bcl2	aTreg_FoxP3_WT_vs_KO_DN	FoxP3_WT_KO_scATAC
ImmGenATAC1219.peak_464030	chr8	84810923	84811173	Dand5	aTreg_FoxP3_WT_vs_KO_DN	FoxP3_WT_KO_scATAC
ImmGenATAC1219.peak_165886	chr15	8109126	8109376	Nup155	aTreg_FoxP3_WT_vs_KO_DN	FoxP3_WT_KO_scATAC
treg.0621.peak_38135	chr11	52277258	52277508	Tcf7	aTreg_FoxP3_WT_vs_KO_DN	FoxP3_WT_KO_scATAC
ImmGenATAC1219.peak_471369	chr8	119496920	119497170	Mbtps1	aTreg_FoxP3_WT_vs_KO_DN	FoxP3_WT_KO_scATAC
ImmGenATAC1219.peak_149862	chr14	34616876	34617126	Opn4	aTreg_FoxP3_WT_vs_KO_DN	FoxP3_WT_KO_scATAC
ImmGenATAC1219.peak_430680	chr7	68205866	68206116	Pgpep1l	aTreg_FoxP3_WT_vs_KO_DN	FoxP3_WT_KO_scATAC
ImmGenATAC1219.peak_80022	chr11	69838789	69839039	Tmem256	aTreg_FoxP3_WT_vs_KO_DN	FoxP3_WT_KO_scATAC
ImmGenATAC1219.peak_311537	chr3	89190494	89190744	Fam189b	aTreg_FoxP3_WT_vs_KO_DN	FoxP3_WT_KO_scATAC
ImmGenATAC1219.peak_308016	chr3	68975344	68975594	Smc4	aTreg_FoxP3_WT_vs_KO_DN	FoxP3_WT_KO_scATAC
ImmGenATAC1219.peak_259764	chr2	11173786	11174036	Prkcq	aTreg_FoxP3_WT_vs_KO_DN	FoxP3_WT_KO_scATAC
treg.0621.peak_51606	chr15	78564760	78565010	Rac2	aTreg_FoxP3_WT_vs_KO_DN	FoxP3_WT_KO_scATAC
ImmGenATAC1219.peak_99948	chr12	28834072	28834322	Tssc1	aTreg_FoxP3_WT_vs_KO_DN	FoxP3_WT_KO_scATAC
ImmGenATAC1219.peak_485898	chr9	59353547	59353797	Bbs4	aTreg_FoxP3_WT_vs_KO_DN	FoxP3_WT_KO_scATAC
treg.0621.peak_1998	chr1	88705446	88705696	Arl4c	aTreg_FoxP3_WT_vs_KO_DN	FoxP3_WT_KO_scATAC
ImmGenATAC1219.peak_88200	chr11	98909735	98909985	Cdc6	aTreg_FoxP3_WT_vs_KO_DN	FoxP3_WT_KO_scATAC
ImmGenATAC1219.peak_110443	chr12	85969638	85969888	Ttll5	aTreg_FoxP3_WT_vs_KO_DN	FoxP3_WT_KO_scATAC
ImmGenATAC1219.peak_485152	chr9	56994397	56994647	Ptpn9	aTreg_FoxP3_WT_vs_KO_DN	FoxP3_WT_KO_scATAC
treg.0621.peak_35752	chr10	96371478	96371728	Gm33782	aTreg_FoxP3_WT_vs_KO_DN	FoxP3_WT_KO_scATAC
ImmGenATAC1219.peak_212934	chr17	33916297	33916547	Zbtb22	aTreg_FoxP3_WT_vs_KO_DN	FoxP3_WT_KO_scATAC
ImmGenATAC1219.peak_181700	chr15	89195996	89196246	Mir6958	aTreg_FoxP3_WT_vs_KO_DN	FoxP3_WT_KO_scATAC
ImmGenATAC1219.peak_58300	chr10	94514975	94515225	Tmcc3	aTreg_FoxP3_WT_vs_KO_DN	FoxP3_WT_KO_scATAC
ImmGenATAC1219.peak_135252	chr13	85188981	85189231	Ccnh	aTreg_FoxP3_WT_vs_KO_DN	FoxP3_WT_KO_scATAC
ImmGenATAC1219.peak_479447	chr9	32581938	32582188	Gm31871	aTreg_FoxP3_WT_vs_KO_DN	FoxP3_WT_KO_scATAC
ImmGenATAC1219.peak_324377	chr3	146145643	146145893	Mcoln2	aTreg_FoxP3_WT_vs_KO_DN	FoxP3_WT_KO_scATAC
ImmGenATAC1219.peak_95993	chr12	3426442	3426692	Asxl2	aTreg_FoxP3_WT_vs_KO_DN	FoxP3_WT_KO_scATAC
ImmGenATAC1219.peak_354147	chr4	141545898	141546148	B330016D10Rik	aTreg_FoxP3_WT_vs_KO_DN	FoxP3_WT_KO_scATAC
ImmGenATAC1219.peak_54229	chr10	80264688	80264938	Dazap1	aTreg_FoxP3_WT_vs_KO_DN	FoxP3_WT_KO_scATAC
ImmGenATAC1219.peak_175034	chr15	64211587	64211837	Gm20717	aTreg_FoxP3_WT_vs_KO_DN	FoxP3_WT_KO_scATAC
ImmGenATAC1219.peak_394446	chr6	34875258	34875508	3110062M04Rik	aTreg_FoxP3_WT_vs_KO_DN	FoxP3_WT_KO_scATAC
ImmGenATAC1219.peak_456154	chr8	35674771	35675021	LOC102638388	aTreg_FoxP3_WT_vs_KO_DN	FoxP3_WT_KO_scATAC
ImmGenATAC1219.peak_487369	chr9	63757696	63757946	Gm35941	aTreg_FoxP3_WT_vs_KO_DN	FoxP3_WT_KO_scATAC
ImmGenATAC1219.peak_21709	chr1	132341792	132342042	F730311O21Rik	aTreg_FoxP3_WT_vs_KO_DN	FoxP3_WT_KO_scATAC
treg.0621.peak_1051	chr1	60880407	60880657	Gm39650	aTreg_FoxP3_WT_vs_KO_DN	FoxP3_WT_KO_scATAC
ImmGenATAC1219.peak_179144	chr15	80578959	80579209	Grap2	aTreg_FoxP3_WT_vs_KO_DN	FoxP3_WT_KO_scATAC
ImmGenATAC1219.peak_89700	chr11	103265958	103266208	Gm39396	aTreg_FoxP3_WT_vs_KO_DN	FoxP3_WT_KO_scATAC
treg.0621.peak_44159	chr12	107123326	107123576	LOC108167964	aTreg_FoxP3_WT_vs_KO_DN	FoxP3_WT_KO_scATAC
ImmGenATAC1219.peak_310931	chr3	87528099	87528349	Etv3	aTreg_FoxP3_WT_vs_KO_DN	FoxP3_WT_KO_scATAC
ImmGenATAC1219.peak_81458	chr11	75165368	75165618	Hic1	aTreg_FoxP3_WT_vs_KO_DN	FoxP3_WT_KO_scATAC
ImmGenATAC1219.peak_152084	chr14	51082495	51082745	Ang,Rnase4	aTreg_FoxP3_WT_vs_KO_DN	FoxP3_WT_KO_scATAC
ImmGenATAC1219.peak_246625	chr19	11435092	11435342	Ms4a4b	aTreg_FoxP3_WT_vs_KO_DN	FoxP3_WT_KO_scATAC
ImmGenATAC1219.peak_218278	chr17	56475966	56476216	Gm32822	aTreg_FoxP3_WT_vs_KO_DN	FoxP3_WT_KO_scATAC
ImmGenATAC1219.peak_59369	chr10	96727173	96727423	Gm33897	aTreg_FoxP3_WT_vs_KO_DN	FoxP3_WT_KO_scATAC
ImmGenATAC1219.peak_508986	chrX	130549615	130549865	Diaph2	aTreg_FoxP3_WT_vs_KO_DN	FoxP3_WT_KO_scATAC
ImmGenATAC1219.peak_288949	chr2	150134303	150134553	Zfp120	aTreg_FoxP3_WT_vs_KO_DN	FoxP3_WT_KO_scATAC
ImmGenATAC1219.peak_385987	chr5	140331796	140332046	Nudt1	aTreg_FoxP3_WT_vs_KO_DN	FoxP3_WT_KO_scATAC
ImmGenATAC1219.peak_383013	chr5	129501537	129501787	Sfswap	aTreg_FoxP3_WT_vs_KO_DN	FoxP3_WT_KO_scATAC
ImmGenATAC1219.peak_223027	chr17	79964735	79964985	Hnrnpll	aTreg_FoxP3_WT_vs_KO_DN	FoxP3_WT_KO_scATAC
ImmGenATAC1219.peak_414902	chr6	128143420	128143670	9330102E08Rik	aTreg_FoxP3_WT_vs_KO_DN	FoxP3_WT_KO_scATAC
ImmGenATAC1219.peak_504259	chrX	38473908	38474158	Lamp2	aTreg_FoxP3_WT_vs_KO_DN	FoxP3_WT_KO_scATAC
ImmGenATAC1219.peak_82755	chr11	78678720	78678970	Fam58b	aTreg_FoxP3_WT_vs_KO_DN	FoxP3_WT_KO_scATAC
ImmGenATAC1219.peak_35239	chr1	184793890	184794140	2022-03-01	aTreg_FoxP3_WT_vs_KO_DN	FoxP3_WT_KO_scATAC
ImmGenATAC1219.peak_425634	chr7	35554611	35554861	Nudt19	aTreg_FoxP3_WT_vs_KO_DN	FoxP3_WT_KO_scATAC
ImmGenATAC1219.peak_417224	chr6	136941339	136941589	Pde6h	aTreg_FoxP3_WT_vs_KO_DN	FoxP3_WT_KO_scATAC
ImmGenATAC1219.peak_245780	chr19	8771137	8771387	Tmem223	aTreg_FoxP3_WT_vs_KO_DN	FoxP3_WT_KO_scATAC
treg.0621.peak_24263	chr7	68250987	68251237	Pgpep1l	aTreg_FoxP3_WT_vs_KO_DN	FoxP3_WT_KO_scATAC
treg.0621.peak_42494	chr12	44209397	44209647	Mir5627	aTreg_FoxP3_WT_vs_KO_DN	FoxP3_WT_KO_scATAC
ImmGenATAC1219.peak_178282	chr15	78477720	78477970	Il2rb	aTreg_FoxP3_WT_vs_KO_DN	FoxP3_WT_KO_scATAC
ImmGenATAC1219.peak_55814	chr10	84576728	84576978	Tcp11l2	aTreg_FoxP3_WT_vs_KO_DN	FoxP3_WT_KO_scATAC
ImmGenATAC1219.peak_396158	chr6	41558330	41558580	Gm38582	aTreg_FoxP3_WT_vs_KO_DN	FoxP3_WT_KO_scATAC
ImmGenATAC1219.peak_367883	chr5	62778443	62778693	Dthd1	aTreg_FoxP3_WT_vs_KO_DN	FoxP3_WT_KO_scATAC
treg.0621.peak_41734	chr11	120098190	120098440	1810043H04Rik	aTreg_FoxP3_WT_vs_KO_DN	FoxP3_WT_KO_scATAC
ImmGenATAC1219.peak_369972	chr5	72648037	72648287	Nipal1	aTreg_FoxP3_WT_vs_KO_DN	FoxP3_WT_KO_scATAC
ImmGenATAC1219.peak_64500	chr10	122815171	122815421	Ppm1h	aTreg_FoxP3_WT_vs_KO_DN	FoxP3_WT_KO_scATAC
ImmGenATAC1219.peak_320752	chr3	131139815	131140065	Lef1	aTreg_FoxP3_WT_vs_KO_DN	FoxP3_WT_KO_scATAC
ImmGenATAC1219.peak_294733	chr2	167685186	167685436	Cebpb	aTreg_FoxP3_WT_vs_KO_DN	FoxP3_WT_KO_scATAC
ImmGenATAC1219.peak_82532	chr11	78019776	78020026	Dhrs13os	aTreg_FoxP3_WT_vs_KO_DN	FoxP3_WT_KO_scATAC
ImmGenATAC1219.peak_172583	chr15	55072298	55072548	Dscc1	aTreg_FoxP3_WT_vs_KO_DN	FoxP3_WT_KO_scATAC
treg.0621.peak_56980	chr17	47592464	47592714	Ccnd3	aTreg_FoxP3_WT_vs_KO_DN	FoxP3_WT_KO_scATAC
ImmGenATAC1219.peak_376076	chr5	105876830	105877080	Zfp326	aTreg_FoxP3_WT_vs_KO_DN	FoxP3_WT_KO_scATAC
ImmGenATAC1219.peak_262237	chr2	22805635	22805885	Apbb1ip	aTreg_FoxP3_WT_vs_KO_DN	FoxP3_WT_KO_scATAC
ImmGenATAC1219.peak_356014	chr4	149562316	149562566	Ctnnbip1	aTreg_FoxP3_WT_vs_KO_DN	FoxP3_WT_KO_scATAC
ImmGenATAC1219.peak_193522	chr16	33996227	33996477	LOC108168306	aTreg_FoxP3_WT_vs_KO_DN	FoxP3_WT_KO_scATAC
ImmGenATAC1219.peak_387693	chr5	146867214	146867464	Gm38748	aTreg_FoxP3_WT_vs_KO_DN	FoxP3_WT_KO_scATAC
treg.0621.peak_40940	chr11	106783254	106783504	Mir3064	aTreg_FoxP3_WT_vs_KO_DN	FoxP3_WT_KO_scATAC
ImmGenATAC1219.peak_21686	chr1	132312716	132312966	Nuak2	aTreg_FoxP3_WT_vs_KO_DN	FoxP3_WT_KO_scATAC
ImmGenATAC1219.peak_334289	chr4	49631597	49631847	Rnf20	aTreg_FoxP3_WT_vs_KO_DN	FoxP3_WT_KO_scATAC
ImmGenATAC1219.peak_436020	chr7	96970430	96970680	Nars2	aTreg_FoxP3_WT_vs_KO_DN	FoxP3_WT_KO_scATAC
ImmGenATAC1219.peak_49460	chr10	60531425	60531675	Gm17455	aTreg_FoxP3_WT_vs_KO_DN	FoxP3_WT_KO_scATAC
treg.0621.peak_21623	chr6	120466258	120466508	Il17ra	aTreg_FoxP3_WT_vs_KO_DN	FoxP3_WT_KO_scATAC
ImmGenATAC1219.peak_281556	chr2	118545787	118546037	Bmf	aTreg_FoxP3_WT_vs_KO_DN	FoxP3_WT_KO_scATAC
ImmGenATAC1219.peak_173125	chr15	57975937	57976187	Fam83a	aTreg_FoxP3_WT_vs_KO_DN	FoxP3_WT_KO_scATAC
ImmGenATAC1219.peak_358276	chr4	155694195	155694445	B930041F14Rik	aTreg_FoxP3_WT_vs_KO_DN	FoxP3_WT_KO_scATAC
ImmGenATAC1219.peak_306432	chr3	59228841	59229091	P2ry12	aTreg_FoxP3_WT_vs_KO_DN	FoxP3_WT_KO_scATAC
ImmGenATAC1219.peak_274196	chr2	73485491	73485741	Wipf1	aTreg_FoxP3_WT_vs_KO_DN	FoxP3_WT_KO_scATAC
treg.0621.peak_19733	chr6	39259502	39259752	Gm26008	aTreg_FoxP3_WT_vs_KO_DN	FoxP3_WT_KO_scATAC
ImmGenATAC1219.peak_469633	chr8	111955151	111955401	Adat1	aTreg_FoxP3_WT_vs_KO_DN	FoxP3_WT_KO_scATAC
ImmGenATAC1219.peak_177555	chr15	76247190	76247440	Grina	aTreg_FoxP3_WT_vs_KO_DN	FoxP3_WT_KO_scATAC
ImmGenATAC1219.peak_118486	chr13	3478057	3478307	2810429I04Rik	aTreg_FoxP3_WT_vs_KO_DN	FoxP3_WT_KO_scATAC
ImmGenATAC1219.peak_387841	chr5	147319718	147319968	Urad	aTreg_FoxP3_WT_vs_KO_DN	FoxP3_WT_KO_scATAC
ImmGenATAC1219.peak_261041	chr2	16866522	16866772	4930515L03Rik	aTreg_FoxP3_WT_vs_KO_DN	FoxP3_WT_KO_scATAC
treg.0621.peak_24035	chr7	56049667	56049917	Herc2	aTreg_FoxP3_WT_vs_KO_DN	FoxP3_WT_KO_scATAC
ImmGenATAC1219.peak_367505	chr5	53999962	54000212	Stim2	aTreg_FoxP3_WT_vs_KO_DN	FoxP3_WT_KO_scATAC
ImmGenATAC1219.peak_85344	chr11	87737389	87737639	Supt4a	aTreg_FoxP3_WT_vs_KO_DN	FoxP3_WT_KO_scATAC
ImmGenATAC1219.peak_240535	chr18	75376616	75376866	Smad7	aTreg_FoxP3_WT_vs_KO_DN	FoxP3_WT_KO_scATAC
treg.0621.peak_60261	chr19	10741140	10741390	A430093F15Rik	aTreg_FoxP3_WT_vs_KO_DN	FoxP3_WT_KO_scATAC
ImmGenATAC1219.peak_157386	chr14	70765766	70766016	Dok2	aTreg_FoxP3_WT_vs_KO_DN	FoxP3_WT_KO_scATAC
ImmGenATAC1219.peak_128278	chr13	46735820	46736070	LOC108168080	aTreg_FoxP3_WT_vs_KO_DN	FoxP3_WT_KO_scATAC
ImmGenATAC1219.peak_431640	chr7	74551303	74551553	Gm39037	aTreg_FoxP3_WT_vs_KO_DN	FoxP3_WT_KO_scATAC
ImmGenATAC1219.peak_183471	chr15	97836933	97837183	Gm33636	aTreg_FoxP3_WT_vs_KO_DN	FoxP3_WT_KO_scATAC
treg.0621.peak_29817	chr9	15021169	15021419	Panx1	aTreg_FoxP3_WT_vs_KO_DN	FoxP3_WT_KO_scATAC
ImmGenATAC1219.peak_140441	chr13	107903148	107903398	Gm41053	aTreg_FoxP3_WT_vs_KO_DN	FoxP3_WT_KO_scATAC
ImmGenATAC1219.peak_68103	chr11	11557241	11557491	Gm11998	aTreg_FoxP3_WT_vs_KO_DN	FoxP3_WT_KO_scATAC
treg.0621.peak_60457	chr19	11501725	11501975	Gm8369	aTreg_FoxP3_WT_vs_KO_DN	FoxP3_WT_KO_scATAC
ImmGenATAC1219.peak_256084	chr19	56397734	56397984	Casp7	aTreg_FoxP3_WT_vs_KO_DN	FoxP3_WT_KO_scATAC
treg.0621.peak_1207	chr1	64527974	64528224	Creb1	aTreg_FoxP3_WT_vs_KO_DN	FoxP3_WT_KO_scATAC
ImmGenATAC1219.peak_78662	chr11	63919386	63919636	Hs3st3b1	aTreg_FoxP3_WT_vs_KO_DN	FoxP3_WT_KO_scATAC
ImmGenATAC1219.peak_59279	chr10	96589880	96590130	Btg1	aTreg_FoxP3_WT_vs_KO_DN	FoxP3_WT_KO_scATAC
ImmGenATAC1219.peak_419905	chr6	147091343	147091593	Klhl42	aTreg_FoxP3_WT_vs_KO_DN	FoxP3_WT_KO_scATAC
ImmGenATAC1219.peak_437861	chr7	101538214	101538464	LOC102638993	aTreg_FoxP3_WT_vs_KO_DN	FoxP3_WT_KO_scATAC
ImmGenATAC1219.peak_69357	chr11	20332184	20332434	Slc1a4	aTreg_FoxP3_WT_vs_KO_DN	FoxP3_WT_KO_scATAC
ImmGenATAC1219.peak_348072	chr4	124759500	124759750	Mir698	aTreg_FoxP3_WT_vs_KO_DN	FoxP3_WT_KO_scATAC
ImmGenATAC1219.peak_113901	chr12	103443605	103443855	Ifi27l2a	aTreg_FoxP3_WT_vs_KO_DN	FoxP3_WT_KO_scATAC
ImmGenATAC1219.peak_213403	chr17	34899109	34899359	Ehmt2	aTreg_FoxP3_WT_vs_KO_DN	FoxP3_WT_KO_scATAC
ImmGenATAC1219.peak_87807	chr11	98000905	98001155	Cacnb1	aTreg_FoxP3_WT_vs_KO_DN	FoxP3_WT_KO_scATAC
ImmGenATAC1219.peak_505605	chrX	59568109	59568359	Gm36631	aTreg_FoxP3_WT_vs_KO_DN	FoxP3_WT_KO_scATAC
ImmGenATAC1219.peak_163274	chr14	118924926	118925176	Dnajc3	aTreg_FoxP3_WT_vs_KO_DN	FoxP3_WT_KO_scATAC
ImmGenATAC1219.peak_438964	chr7	107664135	107664385	Ppfibp2	aTreg_FoxP3_WT_vs_KO_DN	FoxP3_WT_KO_scATAC
ImmGenATAC1219.peak_432711	chr7	79594992	79595242	Rhcg	aTreg_FoxP3_WT_vs_KO_DN	FoxP3_WT_KO_scATAC
ImmGenATAC1219.peak_270579	chr2	58566530	58566780	Upp2	aTreg_FoxP3_WT_vs_KO_DN	FoxP3_WT_KO_scATAC
ImmGenATAC1219.peak_114916	chr12	107160217	107160467	LOC108167964	aTreg_FoxP3_WT_vs_KO_DN	FoxP3_WT_KO_scATAC
ImmGenATAC1219.peak_484839	chr9	56100128	56100378	Pstpip1	aTreg_FoxP3_WT_vs_KO_DN	FoxP3_WT_KO_scATAC
ImmGenATAC1219.peak_340261	chr4	88868008	88868258	Gm34457	aTreg_FoxP3_WT_vs_KO_DN	FoxP3_WT_KO_scATAC
ImmGenATAC1219.peak_179156	chr15	80598868	80599118	Grap2	aTreg_FoxP3_WT_vs_KO_DN	FoxP3_WT_KO_scATAC
ImmGenATAC1219.peak_313212	chr3	96600919	96601169	Lix1l	aTreg_FoxP3_WT_vs_KO_DN	FoxP3_WT_KO_scATAC
ImmGenATAC1219.peak_404298	chr6	87038277	87038527	Gfpt1	aTreg_FoxP3_WT_vs_KO_DN	FoxP3_WT_KO_scATAC
ImmGenATAC1219.peak_325571	chr3	152436977	152437227	Ak5	aTreg_FoxP3_WT_vs_KO_DN	FoxP3_WT_KO_scATAC
treg.0621.peak_15035	chr4	139208877	139209127	Capzb	aTreg_FoxP3_WT_vs_KO_DN	FoxP3_WT_KO_scATAC
ImmGenATAC1219.peak_405377	chr6	89644302	89644552	Txnrd3	aTreg_FoxP3_WT_vs_KO_DN	FoxP3_WT_KO_scATAC
ImmGenATAC1219.peak_270230	chr2	57237842	57238092	Gpd2	aTreg_FoxP3_WT_vs_KO_DN	FoxP3_WT_KO_scATAC
ImmGenATAC1219.peak_23736	chr1	138233138	138233388	Atp6v1g3	aTreg_FoxP3_WT_vs_KO_DN	FoxP3_WT_KO_scATAC
treg.0621.peak_30892	chr9	50767670	50767920	Fdxacb1	aTreg_FoxP3_WT_vs_KO_DN	FoxP3_WT_KO_scATAC
ImmGenATAC1219.peak_373068	chr5	92499287	92499537	Mir6415	aTreg_FoxP3_WT_vs_KO_DN	FoxP3_WT_KO_scATAC
treg.0621.peak_17572	chr5	114566788	114567038	Fam222a	aTreg_FoxP3_WT_vs_KO_DN	FoxP3_WT_KO_scATAC
ImmGenATAC1219.peak_242105	chr18	80611722	80611972	Nfatc1	aTreg_FoxP3_WT_vs_KO_DN	FoxP3_WT_KO_scATAC
treg.0621.peak_11871	chr3	139205014	139205264	Stpg2	aTreg_FoxP3_WT_vs_KO_DN	FoxP3_WT_KO_scATAC
ImmGenATAC1219.peak_496232	chr9	105495843	105496093	Gm40564	aTreg_FoxP3_WT_vs_KO_DN	FoxP3_WT_KO_scATAC
treg.0621.peak_49505	chr14	120478955	120479205	Rap2a	aTreg_FoxP3_WT_vs_KO_DN	FoxP3_WT_KO_scATAC
ImmGenATAC1219.peak_173807	chr15	59570965	59571215	Gm36677	aTreg_FoxP3_WT_vs_KO_DN	FoxP3_WT_KO_scATAC
ImmGenATAC1219.peak_185642	chr15	103502953	103503203	Pde1b	aTreg_FoxP3_WT_vs_KO_DN	FoxP3_WT_KO_scATAC
ImmGenATAC1219.peak_365020	chr5	38039370	38039620	Stx18	aTreg_FoxP3_WT_vs_KO_DN	FoxP3_WT_KO_scATAC
ImmGenATAC1219.peak_155912	chr14	64956640	64956890	Ints9	aTreg_FoxP3_WT_vs_KO_DN	FoxP3_WT_KO_scATAC
ImmGenATAC1219.peak_94512	chr11	118236885	118237135	Usp36	aTreg_FoxP3_WT_vs_KO_DN	FoxP3_WT_KO_scATAC
treg.0621.peak_40486	chr11	100573811	100574061	Cnp	aTreg_FoxP3_WT_vs_KO_DN	FoxP3_WT_KO_scATAC
ImmGenATAC1219.peak_386985	chr5	143646036	143646286	Cyth3	aTreg_FoxP3_WT_vs_KO_DN	FoxP3_WT_KO_scATAC
ImmGenATAC1219.peak_508767	chrX	113867911	113868161	Dach2	aTreg_FoxP3_WT_vs_KO_DN	FoxP3_WT_KO_scATAC
ImmGenATAC1219.peak_147683	chr14	26639384	26639634	Arf4	aTreg_FoxP3_WT_vs_KO_DN	FoxP3_WT_KO_scATAC
ImmGenATAC1219.peak_245213	chr19	6401170	6401420	Rasgrp2	aTreg_FoxP3_WT_vs_KO_DN	FoxP3_WT_KO_scATAC
ImmGenATAC1219.peak_468096	chr8	106633421	106633671	Cdh1	aTreg_FoxP3_WT_vs_KO_DN	FoxP3_WT_KO_scATAC
ImmGenATAC1219.peak_214030	chr17	36167597	36167847	Gm8909	aTreg_FoxP3_WT_vs_KO_DN	FoxP3_WT_KO_scATAC
ImmGenATAC1219.peak_212617	chr17	32424097	32424347	Pglyrp2	aTreg_FoxP3_WT_vs_KO_DN	FoxP3_WT_KO_scATAC
ImmGenATAC1219.peak_267827	chr2	43748668	43748918	Arhgap15	aTreg_FoxP3_WT_vs_KO_DN	FoxP3_WT_KO_scATAC
treg.0621.peak_27485	chr8	70210162	70210412	Armc6	aTreg_FoxP3_WT_vs_KO_DN	FoxP3_WT_KO_scATAC
ImmGenATAC1219.peak_468425	chr8	107572598	107572848	Psmd7	aTreg_FoxP3_WT_vs_KO_DN	FoxP3_WT_KO_scATAC
ImmGenATAC1219.peak_105243	chr12	69196672	69196922	9330151L19Rik	aTreg_FoxP3_WT_vs_KO_DN	FoxP3_WT_KO_scATAC
ImmGenATAC1219.peak_259755	chr2	11160784	11161034	Prkcq	aTreg_FoxP3_WT_vs_KO_DN	FoxP3_WT_KO_scATAC
ImmGenATAC1219.peak_62997	chr10	118468819	118469069	Ifng	aTreg_FoxP3_WT_vs_KO_DN	FoxP3_WT_KO_scATAC
ImmGenATAC1219.peak_381342	chr5	122732309	122732559	Camkk2	aTreg_FoxP3_WT_vs_KO_DN	FoxP3_WT_KO_scATAC
ImmGenATAC1219.peak_168896	chr15	31530695	31530945	Gm41287	aTreg_FoxP3_WT_vs_KO_DN	FoxP3_WT_KO_scATAC
ImmGenATAC1219.peak_101728	chr12	35981772	35982022	Agr2	aTreg_FoxP3_WT_vs_KO_DN	FoxP3_WT_KO_scATAC
ImmGenATAC1219.peak_71776	chr11	32013649	32013899	Nsg2	aTreg_FoxP3_WT_vs_KO_DN	FoxP3_WT_KO_scATAC
treg.0621.peak_57594	chr17	71490642	71490892	Ndc80	aTreg_FoxP3_WT_vs_KO_DN	FoxP3_WT_KO_scATAC
ImmGenATAC1219.peak_311927	chr3	90077452	90077702	Tpm3	aTreg_FoxP3_WT_vs_KO_DN	FoxP3_WT_KO_scATAC
ImmGenATAC1219.peak_493925	chr9	95350672	95350922	Gm32018	aTreg_FoxP3_WT_vs_KO_DN	FoxP3_WT_KO_scATAC
ImmGenATAC1219.peak_339017	chr4	83328051	83328301	Gm42306	aTreg_FoxP3_WT_vs_KO_DN	FoxP3_WT_KO_scATAC
ImmGenATAC1219.peak_208978	chr17	22867068	22867318	Zfp945	aTreg_FoxP3_WT_vs_KO_DN	FoxP3_WT_KO_scATAC
ImmGenATAC1219.peak_9248	chr1	60882879	60883129	Gm39650	aTreg_FoxP3_WT_vs_KO_DN	FoxP3_WT_KO_scATAC
ImmGenATAC1219.peak_362284	chr5	28321833	28322083	Rbm33	aTreg_FoxP3_WT_vs_KO_DN	FoxP3_WT_KO_scATAC
ImmGenATAC1219.peak_146182	chr14	21048949	21049199	Adk	aTreg_FoxP3_WT_vs_KO_DN	FoxP3_WT_KO_scATAC
ImmGenATAC1219.peak_90912	chr11	107393817	107394067	Gm11713	aTreg_FoxP3_WT_vs_KO_DN	FoxP3_WT_KO_scATAC
ImmGenATAC1219.peak_318022	chr3	116712151	116712401	Gm40126	aTreg_FoxP3_WT_vs_KO_DN	FoxP3_WT_KO_scATAC
ImmGenATAC1219.peak_59851	chr10	99171523	99171773	Poc1b	aTreg_FoxP3_WT_vs_KO_DN	FoxP3_WT_KO_scATAC
ImmGenATAC1219.peak_327131	chr4	4790260	4790510	Impad1	aTreg_FoxP3_WT_vs_KO_DN	FoxP3_WT_KO_scATAC
treg.0621.peak_55396	chr17	5491973	5492223	Zdhhc14	aTreg_FoxP3_WT_vs_KO_DN	FoxP3_WT_KO_scATAC
ImmGenATAC1219.peak_112418	chr12	99550730	99550980	Gm26839	aTreg_FoxP3_WT_vs_KO_DN	FoxP3_WT_KO_scATAC
ImmGenATAC1219.peak_154499	chr14	60736814	60737064	Spata13	aTreg_FoxP3_WT_vs_KO_DN	FoxP3_WT_KO_scATAC
ImmGenATAC1219.peak_291545	chr2	158028313	158028563	Rprd1b	aTreg_FoxP3_WT_vs_KO_DN	FoxP3_WT_KO_scATAC
ImmGenATAC1219.peak_142963	chr13	117048549	117048799	Gm6416	aTreg_FoxP3_WT_vs_KO_DN	FoxP3_WT_KO_scATAC
ImmGenATAC1219.peak_362785	chr5	30869483	30869733	Tmem214	aTreg_FoxP3_WT_vs_KO_DN	FoxP3_WT_KO_scATAC
ImmGenATAC1219.peak_105853	chr12	70913495	70913745	Gm10457	aTreg_FoxP3_WT_vs_KO_DN	FoxP3_WT_KO_scATAC
ImmGenATAC1219.peak_213957	chr17	35993742	35993992	A930015D03Rik	aTreg_FoxP3_WT_vs_KO_DN	FoxP3_WT_KO_scATAC
ImmGenATAC1219.peak_355757	chr4	148901390	148901640	Casz1	aTreg_FoxP3_WT_vs_KO_DN	FoxP3_WT_KO_scATAC
ImmGenATAC1219.peak_190573	chr16	23306226	23306476	St6gal1	aTreg_FoxP3_WT_vs_KO_DN	FoxP3_WT_KO_scATAC
ImmGenATAC1219.peak_472834	chr8	122556680	122556930	Gm34847	aTreg_FoxP3_WT_vs_KO_DN	FoxP3_WT_KO_scATAC
ImmGenATAC1219.peak_4907	chr1	38987871	38988121	Pdcl3	aTreg_FoxP3_WT_vs_KO_DN	FoxP3_WT_KO_scATAC
treg.0621.peak_24294	chr7	68287271	68287521	Fam169b	aTreg_FoxP3_WT_vs_KO_DN	FoxP3_WT_KO_scATAC
ImmGenATAC1219.peak_404516	chr6	87547979	87548229	Prokr1	aTreg_FoxP3_WT_vs_KO_DN	FoxP3_WT_KO_scATAC
ImmGenATAC1219.peak_205789	chr17	6782934	6783184	Gm41521	aTreg_FoxP3_WT_vs_KO_DN	FoxP3_WT_KO_scATAC
ImmGenATAC1219.peak_416742	chr6	135417504	135417754	Emp1	aTreg_FoxP3_WT_vs_KO_DN	FoxP3_WT_KO_scATAC
ImmGenATAC1219.peak_277228	chr2	91972304	91972554	Creb3l1	aTreg_FoxP3_WT_vs_KO_DN	FoxP3_WT_KO_scATAC
ImmGenATAC1219.peak_163121	chr14	118658376	118658626	Gm41247	aTreg_FoxP3_WT_vs_KO_DN	FoxP3_WT_KO_scATAC
ImmGenATAC1219.peak_443906	chr7	126181608	126181858	1700123J17Rik	aTreg_FoxP3_WT_vs_KO_DN	FoxP3_WT_KO_scATAC
ImmGenATAC1219.peak_355905	chr4	149282653	149282903	Ube4b	aTreg_FoxP3_WT_vs_KO_DN	FoxP3_WT_KO_scATAC
ImmGenATAC1219.peak_455612	chr8	34179984	34180234	Gm33638	aTreg_FoxP3_WT_vs_KO_DN	FoxP3_WT_KO_scATAC
ImmGenATAC1219.peak_403831	chr6	85587850	85588100	Alms1	aTreg_FoxP3_WT_vs_KO_DN	FoxP3_WT_KO_scATAC
ImmGenATAC1219.peak_423889	chr7	27804694	27804944	Zfp626	aTreg_FoxP3_WT_vs_KO_DN	FoxP3_WT_KO_scATAC
treg.0621.peak_5366	chr2	29621960	29622210	Rapgef1	aTreg_FoxP3_WT_vs_KO_DN	FoxP3_WT_KO_scATAC
ImmGenATAC1219.peak_93152	chr11	115406840	115407090	Ict1	aTreg_FoxP3_WT_vs_KO_DN	FoxP3_WT_KO_scATAC
ImmGenATAC1219.peak_442929	chr7	122020757	122021007	Ears2	aTreg_FoxP3_WT_vs_KO_DN	FoxP3_WT_KO_scATAC
ImmGenATAC1219.peak_342906	chr4	102955626	102955876	Gm12709	aTreg_FoxP3_WT_vs_KO_DN	FoxP3_WT_KO_scATAC
ImmGenATAC1219.peak_171059	chr15	41774417	41774667	Oxr1	aTreg_FoxP3_WT_vs_KO_DN	FoxP3_WT_KO_scATAC
ImmGenATAC1219.peak_395508	chr6	39207144	39207394	Gm38794	aTreg_FoxP3_WT_vs_KO_DN	FoxP3_WT_KO_scATAC
ImmGenATAC1219.peak_134418	chr13	77135428	77135678	2210408I21Rik	aTreg_FoxP3_WT_vs_KO_DN	FoxP3_WT_KO_scATAC
ImmGenATAC1219.peak_259773	chr2	11187235	11187485	Prkcq	aTreg_FoxP3_WT_vs_KO_DN	FoxP3_WT_KO_scATAC
treg.0621.peak_39561	chr11	82908580	82908830	Unc45b	aTreg_FoxP3_WT_vs_KO_DN	FoxP3_WT_KO_scATAC
ImmGenATAC1219.peak_194207	chr16	36072197	36072447	Ccdc58	aTreg_FoxP3_WT_vs_KO_DN	FoxP3_WT_KO_scATAC
ImmGenATAC1219.peak_4445	chr1	37473369	37473619	4930594C11Rik	aTreg_FoxP3_WT_vs_KO_DN	FoxP3_WT_KO_scATAC
ImmGenATAC1219.peak_488651	chr9	67839983	67840233	Vps13c	aTreg_FoxP3_WT_vs_KO_DN	FoxP3_WT_KO_scATAC
treg.0621.peak_11532	chr3	127553733	127553983	Zgrf1	aTreg_FoxP3_WT_vs_KO_DN	FoxP3_WT_KO_scATAC
ImmGenATAC1219.peak_322733	chr3	138757325	138757575	Tspan5	aTreg_FoxP3_WT_vs_KO_DN	FoxP3_WT_KO_scATAC
ImmGenATAC1219.peak_465021	chr8	88361217	88361467	Gm34751	aTreg_FoxP3_WT_vs_KO_DN	FoxP3_WT_KO_scATAC
ImmGenATAC1219.peak_377051	chr5	110231125	110231375	Ankle2	aTreg_FoxP3_WT_vs_KO_DN	FoxP3_WT_KO_scATAC
ImmGenATAC1219.peak_178777	chr15	79657953	79658203	Cby1	aTreg_FoxP3_WT_vs_KO_DN	FoxP3_WT_KO_scATAC
ImmGenATAC1219.peak_71252	chr11	29694150	29694400	Rtn4	aTreg_FoxP3_WT_vs_KO_DN	FoxP3_WT_KO_scATAC
ImmGenATAC1219.peak_493714	chr9	94668675	94668925	Slc9a9	aTreg_FoxP3_WT_vs_KO_DN	FoxP3_WT_KO_scATAC
ImmGenATAC1219.peak_92415	chr11	113612002	113612252	Sstr2	aTreg_FoxP3_WT_vs_KO_DN	FoxP3_WT_KO_scATAC
ImmGenATAC1219.peak_175027	chr15	64205642	64205892	Gm20717	aTreg_FoxP3_WT_vs_KO_DN	FoxP3_WT_KO_scATAC
ImmGenATAC1219.peak_342351	chr4	101185336	101185586	Jak1	aTreg_FoxP3_WT_vs_KO_DN	FoxP3_WT_KO_scATAC
ImmGenATAC1219.peak_187476	chr16	11157787	11158037	LOC105246071	aTreg_FoxP3_WT_vs_KO_DN	FoxP3_WT_KO_scATAC
ImmGenATAC1219.peak_82377	chr11	77519152	77519402	Abhd15	aTreg_FoxP3_WT_vs_KO_DN	FoxP3_WT_KO_scATAC
ImmGenATAC1219.peak_293388	chr2	165034099	165034349	Cd40	aTreg_FoxP3_WT_vs_KO_DN	FoxP3_WT_KO_scATAC
ImmGenATAC1219.peak_453590	chr8	22814424	22814674	LOC108167527	aTreg_FoxP3_WT_vs_KO_DN	FoxP3_WT_KO_scATAC
ImmGenATAC1219.peak_199166	chr16	70006991	70007241	Gm41471	aTreg_FoxP3_WT_vs_KO_DN	FoxP3_WT_KO_scATAC
ImmGenATAC1219.peak_23258	chr1	136458947	136459197	Kif14	aTreg_FoxP3_WT_vs_KO_DN	FoxP3_WT_KO_scATAC
ImmGenATAC1219.peak_284847	chr2	130283843	130284093	Idh3b	aTreg_FoxP3_WT_vs_KO_DN	FoxP3_WT_KO_scATAC
ImmGenATAC1219.peak_282237	chr2	120499993	120500243	Zfp106	aTreg_FoxP3_WT_vs_KO_DN	FoxP3_WT_KO_scATAC
ImmGenATAC1219.peak_314411	chr3	101291258	101291508	Gm32803	aTreg_FoxP3_WT_vs_KO_DN	FoxP3_WT_KO_scATAC
ImmGenATAC1219.peak_429296	chr7	63939765	63940015	Gm39024	aTreg_FoxP3_WT_vs_KO_DN	FoxP3_WT_KO_scATAC
ImmGenATAC1219.peak_205101	chr17	5088889	5089139	Arid1b	aTreg_FoxP3_WT_vs_KO_DN	FoxP3_WT_KO_scATAC
treg.0621.peak_7557	chr2	128388169	128388419	Gm14005	aTreg_FoxP3_WT_vs_KO_DN	FoxP3_WT_KO_scATAC
treg.0621.peak_34860	chr10	77538150	77538400	Itgb2	aTreg_FoxP3_WT_vs_KO_DN	FoxP3_WT_KO_scATAC
ImmGenATAC1219.peak_201119	chr16	87723538	87723788	Bach1	aTreg_FoxP3_WT_vs_KO_DN	FoxP3_WT_KO_scATAC
ImmGenATAC1219.peak_311104	chr3	87986972	87987222	Bcan	aTreg_FoxP3_WT_vs_KO_DN	FoxP3_WT_KO_scATAC
ImmGenATAC1219.peak_205188	chr17	5190150	5190400	Gm34854	aTreg_FoxP3_WT_vs_KO_DN	FoxP3_WT_KO_scATAC
treg.0621.peak_33102	chr9	123931675	123931925	Ccr1	aTreg_FoxP3_WT_vs_KO_DN	FoxP3_WT_KO_scATAC
ImmGenATAC1219.peak_139738	chr13	104576544	104576794	Cwc27	aTreg_FoxP3_WT_vs_KO_DN	FoxP3_WT_KO_scATAC
ImmGenATAC1219.peak_80591	chr11	71202808	71203058	Nlrp1b	aTreg_FoxP3_WT_vs_KO_DN	FoxP3_WT_KO_scATAC
ImmGenATAC1219.peak_439866	chr7	111049731	111049981	Eif4g2	aTreg_FoxP3_WT_vs_KO_DN	FoxP3_WT_KO_scATAC
ImmGenATAC1219.peak_78694	chr11	63989178	63989428	9630013K17Rik	aTreg_FoxP3_WT_vs_KO_DN	FoxP3_WT_KO_scATAC
ImmGenATAC1219.peak_411918	chr6	118562427	118562677	Cacna1c	aTreg_FoxP3_WT_vs_KO_DN	FoxP3_WT_KO_scATAC
ImmGenATAC1219.peak_212372	chr17	31841820	31842070	Sik1	aTreg_FoxP3_WT_vs_KO_DN	FoxP3_WT_KO_scATAC
ImmGenATAC1219.peak_136310	chr13	92844899	92845149	Mtx3	aTreg_FoxP3_WT_vs_KO_DN	FoxP3_WT_KO_scATAC
ImmGenATAC1219.peak_73671	chr11	44893256	44893506	Gm12159	aTreg_FoxP3_WT_vs_KO_DN	FoxP3_WT_KO_scATAC
ImmGenATAC1219.peak_271453	chr2	60904221	60904471	LOC108168762	aTreg_FoxP3_WT_vs_KO_DN	FoxP3_WT_KO_scATAC
ImmGenATAC1219.peak_432663	chr7	79465920	79466170	Polg	aTreg_FoxP3_WT_vs_KO_DN	FoxP3_WT_KO_scATAC
ImmGenATAC1219.peak_442930	chr7	122021061	122021311	Ears2	aTreg_FoxP3_WT_vs_KO_DN	FoxP3_WT_KO_scATAC
ImmGenATAC1219.peak_203692	chr16	95769759	95770009	Gm32130	aTreg_FoxP3_WT_vs_KO_DN	FoxP3_WT_KO_scATAC
ImmGenATAC1219.peak_311618	chr3	89339432	89339682	Adam15	aTreg_FoxP3_WT_vs_KO_DN	FoxP3_WT_KO_scATAC
ImmGenATAC1219.peak_185188	chr15	102208034	102208284	Zfp740	aTreg_FoxP3_WT_vs_KO_DN	FoxP3_WT_KO_scATAC
ImmGenATAC1219.peak_454016	chr8	25017570	25017820	Tm2d2	aTreg_FoxP3_WT_vs_KO_DN	FoxP3_WT_KO_scATAC
ImmGenATAC1219.peak_214254	chr17	37246774	37247024	Olfr97	aTreg_FoxP3_WT_vs_KO_DN	FoxP3_WT_KO_scATAC
ImmGenATAC1219.peak_28248	chr1	161131092	161131342	Ankrd45	aTreg_FoxP3_WT_vs_KO_DN	FoxP3_WT_KO_scATAC
ImmGenATAC1219.peak_422925	chr7	24379958	24380208	Kcnn4	aTreg_FoxP3_WT_vs_KO_DN	FoxP3_WT_KO_scATAC
ImmGenATAC1219.peak_440639	chr7	113512986	113513236	Far1	aTreg_FoxP3_WT_vs_KO_DN	FoxP3_WT_KO_scATAC
ImmGenATAC1219.peak_488065	chr9	65827328	65827578	Trip4	aTreg_FoxP3_WT_vs_KO_DN	FoxP3_WT_KO_scATAC
ImmGenATAC1219.peak_203690	chr16	95769150	95769400	Gm32130	aTreg_FoxP3_WT_vs_KO_DN	FoxP3_WT_KO_scATAC
ImmGenATAC1219.peak_342336	chr4	101167843	101168093	Jak1	aTreg_FoxP3_WT_vs_KO_DN	FoxP3_WT_KO_scATAC
ImmGenATAC1219.peak_129442	chr13	51793557	51793807	Gadd45g	aTreg_FoxP3_WT_vs_KO_DN	FoxP3_WT_KO_scATAC
ImmGenATAC1219.peak_448916	chr7	142435607	142435857	Syt8	aTreg_FoxP3_WT_vs_KO_DN	FoxP3_WT_KO_scATAC
ImmGenATAC1219.peak_63124	chr10	118766094	118766344	Gm33439	aTreg_FoxP3_WT_vs_KO_DN	FoxP3_WT_KO_scATAC
ImmGenATAC1219.peak_194837	chr16	38476789	38477039	Gm41453	aTreg_FoxP3_WT_vs_KO_DN	FoxP3_WT_KO_scATAC
ImmGenATAC1219.peak_113127	chr12	101015233	101015483	Mir1190	aTreg_FoxP3_WT_vs_KO_DN	FoxP3_WT_KO_scATAC
ImmGenATAC1219.peak_202034	chr16	91553772	91554022	Ifngr2	aTreg_FoxP3_WT_vs_KO_DN	FoxP3_WT_KO_scATAC
ImmGenATAC1219.peak_299192	chr3	9549993	9550243	Gm33169	aTreg_FoxP3_WT_vs_KO_DN	FoxP3_WT_KO_scATAC
ImmGenATAC1219.peak_467503	chr8	105225084	105225334	D230025D16Rik	aTreg_FoxP3_WT_vs_KO_DN	FoxP3_WT_KO_scATAC
ImmGenATAC1219.peak_11474	chr1	72711057	72711307	Rpl37a	aTreg_FoxP3_WT_vs_KO_DN	FoxP3_WT_KO_scATAC
ImmGenATAC1219.peak_378558	chr5	114130204	114130454	Ung	aTreg_FoxP3_WT_vs_KO_DN	FoxP3_WT_KO_scATAC
ImmGenATAC1219.peak_53929	chr10	79766670	79766920	Rnf126	aTreg_FoxP3_WT_vs_KO_DN	FoxP3_WT_KO_scATAC
ImmGenATAC1219.peak_244915	chr19	5802251	5802501	Malat1	aTreg_FoxP3_WT_vs_KO_DN	FoxP3_WT_KO_scATAC
ImmGenATAC1219.peak_351231	chr4	133887286	133887536	Gm12977	aTreg_FoxP3_WT_vs_KO_DN	FoxP3_WT_KO_scATAC
treg.0621.peak_21208	chr6	99389698	99389948	Gm32882	aTreg_FoxP3_WT_vs_KO_DN	FoxP3_WT_KO_scATAC
ImmGenATAC1219.peak_320738	chr3	131117880	131118130	Lef1	aTreg_FoxP3_WT_vs_KO_DN	FoxP3_WT_KO_scATAC
ImmGenATAC1219.peak_66886	chr11	5474199	5474449	Gm11963	aTreg_FoxP3_WT_vs_KO_DN	FoxP3_WT_KO_scATAC
treg.0621.peak_23497	chr7	30231296	30231546	Polr2i	aTreg_FoxP3_WT_vs_KO_DN	FoxP3_WT_KO_scATAC
ImmGenATAC1219.peak_213598	chr17	35205428	35205678	Mir6974	aTreg_FoxP3_WT_vs_KO_DN	FoxP3_WT_KO_scATAC
ImmGenATAC1219.peak_273999	chr2	73002856	73003106	Gm39850	aTreg_FoxP3_WT_vs_KO_DN	FoxP3_WT_KO_scATAC
ImmGenATAC1219.peak_5946	chr1	43207201	43207451	Gm8210	aTreg_FoxP3_WT_vs_KO_DN	FoxP3_WT_KO_scATAC
ImmGenATAC1219.peak_179871	chr15	82914656	82914906	Gm20324	aTreg_FoxP3_WT_vs_KO_DN	FoxP3_WT_KO_scATAC
ImmGenATAC1219.peak_416111	chr6	134184007	134184257	Gm38908	aTreg_FoxP3_WT_vs_KO_DN	FoxP3_WT_KO_scATAC
ImmGenATAC1219.peak_424289	chr7	28945567	28945817	Gm38978	aTreg_FoxP3_WT_vs_KO_DN	FoxP3_WT_KO_scATAC
ImmGenATAC1219.peak_179216	chr15	80681718	80681968	A430088P11Rik	aTreg_FoxP3_WT_vs_KO_DN	FoxP3_WT_KO_scATAC
ImmGenATAC1219.peak_422713	chr7	19797305	19797555	Bcl3	aTreg_FoxP3_WT_vs_KO_DN	FoxP3_WT_KO_scATAC
ImmGenATAC1219.peak_295026	chr2	168169803	168170053	Gm33185	aTreg_FoxP3_WT_vs_KO_DN	FoxP3_WT_KO_scATAC
ImmGenATAC1219.peak_455627	chr8	34208133	34208383	Gm29243	aTreg_FoxP3_WT_vs_KO_DN	FoxP3_WT_KO_scATAC
ImmGenATAC1219.peak_475188	chr8	128473944	128474194	Gm32643	aTreg_FoxP3_WT_vs_KO_DN	FoxP3_WT_KO_scATAC
ImmGenATAC1219.peak_377318	chr5	111058952	111059202	Mir701	aTreg_FoxP3_WT_vs_KO_DN	FoxP3_WT_KO_scATAC
ImmGenATAC1219.peak_382475	chr5	125412017	125412267	Dhx37	aTreg_FoxP3_WT_vs_KO_DN	FoxP3_WT_KO_scATAC
ImmGenATAC1219.peak_407806	chr6	99379386	99379636	Gm32882	aTreg_FoxP3_WT_vs_KO_DN	FoxP3_WT_KO_scATAC
ImmGenATAC1219.peak_386257	chr5	140872976	140873226	Card11	aTreg_FoxP3_WT_vs_KO_DN	FoxP3_WT_KO_scATAC
ImmGenATAC1219.peak_110231	chr12	85487807	85488057	Fos	aTreg_FoxP3_WT_vs_KO_DN	FoxP3_WT_KO_scATAC
ImmGenATAC1219.peak_177297	chr15	75615763	75616013	Zfp41	aTreg_FoxP3_WT_vs_KO_DN	FoxP3_WT_KO_scATAC
ImmGenATAC1219.peak_33553	chr1	180356510	180356760	Itpkb	aTreg_FoxP3_WT_vs_KO_DN	FoxP3_WT_KO_scATAC
ImmGenATAC1219.peak_200983	chr16	87495254	87495504	B130034C11Rik	aTreg_FoxP3_WT_vs_KO_DN	FoxP3_WT_KO_scATAC
ImmGenATAC1219.peak_320446	chr3	130061241	130061491	Sec24b	aTreg_FoxP3_WT_vs_KO_DN	FoxP3_WT_KO_scATAC
ImmGenATAC1219.peak_422892	chr7	24316277	24316527	Zfp94	aTreg_FoxP3_WT_vs_KO_DN	FoxP3_WT_KO_scATAC
ImmGenATAC1219.peak_243793	chr18	89200595	89200845	Cd226	aTreg_FoxP3_WT_vs_KO_DN	FoxP3_WT_KO_scATAC
ImmGenATAC1219.peak_239068	chr18	68227663	68227913	Ldlrad4	aTreg_FoxP3_WT_vs_KO_DN	FoxP3_WT_KO_scATAC
ImmGenATAC1219.peak_133048	chr13	68582696	68582946	Fastkd3	aTreg_FoxP3_WT_vs_KO_DN	FoxP3_WT_KO_scATAC
ImmGenATAC1219.peak_426321	chr7	42692967	42693217	Gm38998	aTreg_FoxP3_WT_vs_KO_DN	FoxP3_WT_KO_scATAC
ImmGenATAC1219.peak_190414	chr16	23087799	23088049	Gm30693	aTreg_FoxP3_WT_vs_KO_DN	FoxP3_WT_KO_scATAC
treg.0621.peak_1219	chr1	64690319	64690569	Ccnyl1	aTreg_FoxP3_WT_vs_KO_DN	FoxP3_WT_KO_scATAC
ImmGenATAC1219.peak_342419	chr4	101260829	101261079	E130102H24Rik	aTreg_FoxP3_WT_vs_KO_DN	FoxP3_WT_KO_scATAC
ImmGenATAC1219.peak_71879	chr11	32267255	32267505	Hba-x	aTreg_FoxP3_WT_vs_KO_DN	FoxP3_WT_KO_scATAC
ImmGenATAC1219.peak_262488	chr2	24386169	24386419	Psd4	aTreg_FoxP3_WT_vs_KO_DN	FoxP3_WT_KO_scATAC
ImmGenATAC1219.peak_144637	chr14	14632573	14632823	Slc4a7	aTreg_FoxP3_WT_vs_KO_DN	FoxP3_WT_KO_scATAC
ImmGenATAC1219.peak_317534	chr3	115682983	115683233	S1pr1	aTreg_FoxP3_WT_vs_KO_DN	FoxP3_WT_KO_scATAC
ImmGenATAC1219.peak_486640	chr9	61679531	61679781	Gm34770	aTreg_FoxP3_WT_vs_KO_DN	FoxP3_WT_KO_scATAC
ImmGenATAC1219.peak_169691	chr15	36283413	36283663	Gm41294	aTreg_FoxP3_WT_vs_KO_DN	FoxP3_WT_KO_scATAC
ImmGenATAC1219.peak_383753	chr5	134227664	134227914	Ncf1	aTreg_FoxP3_WT_vs_KO_DN	FoxP3_WT_KO_scATAC
ImmGenATAC1219.peak_159716	chr14	78908499	78908749	Vwa8	aTreg_FoxP3_WT_vs_KO_DN	FoxP3_WT_KO_scATAC
ImmGenATAC1219.peak_350933	chr4	133278175	133278425	Tmem222	aTreg_FoxP3_WT_vs_KO_DN	FoxP3_WT_KO_scATAC
ImmGenATAC1219.peak_206413	chr17	8856477	8856727	Pde10a	aTreg_FoxP3_WT_vs_KO_DN	FoxP3_WT_KO_scATAC
ImmGenATAC1219.peak_141421	chr13	111480756	111481006	Gm15290	aTreg_FoxP3_WT_vs_KO_DN	FoxP3_WT_KO_scATAC
ImmGenATAC1219.peak_320650	chr3	130901444	130901694	Gm36520	aTreg_FoxP3_WT_vs_KO_DN	FoxP3_WT_KO_scATAC
treg.0621.peak_22847	chr7	16781456	16781706	Slc1a5	aTreg_FoxP3_WT_vs_KO_DN	FoxP3_WT_KO_scATAC
ImmGenATAC1219.peak_152252	chr14	51884308	51884558	Mettl17	aTreg_FoxP3_WT_vs_KO_DN	FoxP3_WT_KO_scATAC
ImmGenATAC1219.peak_22330	chr1	134060275	134060525	LOC105246710	aTreg_FoxP3_WT_vs_KO_DN	FoxP3_WT_KO_scATAC
ImmGenATAC1219.peak_164288	chr14	121880849	121881099	Ubac2	aTreg_FoxP3_WT_vs_KO_DN	FoxP3_WT_KO_scATAC
ImmGenATAC1219.peak_422893	chr7	24316564	24316814	Zfp94	aTreg_FoxP3_WT_vs_KO_DN	FoxP3_WT_KO_scATAC
ImmGenATAC1219.peak_463653	chr8	83773576	83773826	Gm42030	aTreg_FoxP3_WT_vs_KO_DN	FoxP3_WT_KO_scATAC
ImmGenATAC1219.peak_20879	chr1	130474236	130474486	Cd55	aTreg_FoxP3_WT_vs_KO_DN	FoxP3_WT_KO_scATAC
ImmGenATAC1219.peak_378466	chr5	113907386	113907636	Ssh1	aTreg_FoxP3_WT_vs_KO_DN	FoxP3_WT_KO_scATAC
ImmGenATAC1219.peak_246664	chr19	11496485	11496735	Gm8369	aTreg_FoxP3_WT_vs_KO_DN	FoxP3_WT_KO_scATAC
ImmGenATAC1219.peak_431903	chr7	75517337	75517587	Akap13	aTreg_FoxP3_WT_vs_KO_DN	FoxP3_WT_KO_scATAC
ImmGenATAC1219.peak_83328	chr11	80154171	80154421	Adap2	aTreg_FoxP3_WT_vs_KO_DN	FoxP3_WT_KO_scATAC
ImmGenATAC1219.peak_507640	chrX	101128751	101129001	Snx12	aTreg_FoxP3_WT_vs_KO_DN	FoxP3_WT_KO_scATAC
ImmGenATAC1219.peak_80517	chr11	70845233	70845483	Rabep1	aTreg_FoxP3_WT_vs_KO_DN	FoxP3_WT_KO_scATAC
ImmGenATAC1219.peak_246369	chr19	10786916	10787166	Cd6	aTreg_FoxP3_WT_vs_KO_DN	FoxP3_WT_KO_scATAC
ImmGenATAC1219.peak_343542	chr4	106293647	106293897	Gm30429	aTreg_FoxP3_WT_vs_KO_DN	FoxP3_WT_KO_scATAC
ImmGenATAC1219.peak_444151	chr7	126702408	126702658	Coro1a	aTreg_FoxP3_WT_vs_KO_DN	FoxP3_WT_KO_scATAC
ImmGenATAC1219.peak_194101	chr16	35769918	35770168	Hspbap1	aTreg_FoxP3_WT_vs_KO_DN	FoxP3_WT_KO_scATAC
ImmGenATAC1219.peak_195648	chr16	44331964	44332214	Spice1	aTreg_FoxP3_WT_vs_KO_DN	FoxP3_WT_KO_scATAC
ImmGenATAC1219.peak_484257	chr9	53271688	53271938	Exph5	aTreg_FoxP3_WT_vs_KO_DN	FoxP3_WT_KO_scATAC
ImmGenATAC1219.peak_505594	chrX	59508325	59508575	Gm36631	aTreg_FoxP3_WT_vs_KO_DN	FoxP3_WT_KO_scATAC
ImmGenATAC1219.peak_380571	chr5	120677573	120677823	Dtx1	aTreg_FoxP3_WT_vs_KO_DN	FoxP3_WT_KO_scATAC
ImmGenATAC1219.peak_375863	chr5	105518890	105519140	Lrrc8c	aTreg_FoxP3_WT_vs_KO_DN	FoxP3_WT_KO_scATAC
ImmGenATAC1219.peak_429413	chr7	64141390	64141640	LOC108167434	aTreg_FoxP3_WT_vs_KO_DN	FoxP3_WT_KO_scATAC
ImmGenATAC1219.peak_25691	chr1	152290821	152291071	Gm36920	aTreg_FoxP3_WT_vs_KO_DN	FoxP3_WT_KO_scATAC
ImmGenATAC1219.peak_390732	chr6	13070602	13070852	Tmem106b	aTreg_FoxP3_WT_vs_KO_DN	FoxP3_WT_KO_scATAC
ImmGenATAC1219.peak_99560	chr12	25864213	25864463	Gm29835	aTreg_FoxP3_WT_vs_KO_DN	FoxP3_WT_KO_scATAC
ImmGenATAC1219.peak_5296	chr1	39936298	39936548	Map4k4	aTreg_FoxP3_WT_vs_KO_DN	FoxP3_WT_KO_scATAC
ImmGenATAC1219.peak_433471	chr7	81213822	81214072	Pde8a	aTreg_FoxP3_WT_vs_KO_DN	FoxP3_WT_KO_scATAC
ImmGenATAC1219.peak_502344	chrX	8252608	8252858	Ftsj1	aTreg_FoxP3_WT_vs_KO_DN	FoxP3_WT_KO_scATAC
ImmGenATAC1219.peak_24587	chr1	144245002	144245252	Rgs1	aTreg_FoxP3_WT_vs_KO_DN	FoxP3_WT_KO_scATAC
ImmGenATAC1219.peak_441360	chr7	115615993	115616243	Sox6	aTreg_FoxP3_WT_vs_KO_DN	FoxP3_WT_KO_scATAC
treg.0621.peak_42501	chr12	51377658	51377908	Scfd1	aTreg_FoxP3_WT_vs_KO_DN	FoxP3_WT_KO_scATAC
ImmGenATAC1219.peak_262755	chr2	25183400	25183650	Nrarp	aTreg_FoxP3_WT_vs_KO_DN	FoxP3_WT_KO_scATAC
treg.0621.peak_4223	chr1	184035347	184035597	Dusp10	aTreg_FoxP3_WT_vs_KO_DN	FoxP3_WT_KO_scATAC
ImmGenATAC1219.peak_98765	chr12	19288364	19288614	LOC108167986	aTreg_FoxP3_WT_vs_KO_DN	FoxP3_WT_KO_scATAC
ImmGenATAC1219.peak_179447	chr15	81255115	81255365	8430426J06Rik	aTreg_FoxP3_WT_vs_KO_DN	FoxP3_WT_KO_scATAC
ImmGenATAC1219.peak_112297	chr12	99326223	99326473	3300002A11Rik	aTreg_FoxP3_WT_vs_KO_DN	FoxP3_WT_KO_scATAC
ImmGenATAC1219.peak_377317	chr5	111058689	111058939	Mir701	aTreg_FoxP3_WT_vs_KO_DN	FoxP3_WT_KO_scATAC
ImmGenATAC1219.peak_259801	chr2	11216498	11216748	Prkcq	aTreg_FoxP3_WT_vs_KO_DN	FoxP3_WT_KO_scATAC
ImmGenATAC1219.peak_127108	chr13	43453539	43453789	Gm32878	aTreg_FoxP3_WT_vs_KO_DN	FoxP3_WT_KO_scATAC
ImmGenATAC1219.peak_341980	chr4	99715416	99715666	Alg6	aTreg_FoxP3_WT_vs_KO_DN	FoxP3_WT_KO_scATAC
ImmGenATAC1219.peak_272946	chr2	69790331	69790581	Phospho2	aTreg_FoxP3_WT_vs_KO_DN	FoxP3_WT_KO_scATAC
ImmGenATAC1219.peak_59364	chr10	96722588	96722838	Gm33897	aTreg_FoxP3_WT_vs_KO_DN	FoxP3_WT_KO_scATAC
treg.0621.peak_18722	chr5	140617063	140617313	Ttyh3	aTreg_FoxP3_WT_vs_KO_DN	FoxP3_WT_KO_scATAC
ImmGenATAC1219.peak_314238	chr3	100969321	100969571	Ttf2	aTreg_FoxP3_WT_vs_KO_DN	FoxP3_WT_KO_scATAC
ImmGenATAC1219.peak_423911	chr7	27933525	27933775	Gm26891	aTreg_FoxP3_WT_vs_KO_DN	FoxP3_WT_KO_scATAC
ImmGenATAC1219.peak_512021	chrX	167036325	167036575	Gm8817	aTreg_FoxP3_WT_vs_KO_DN	FoxP3_WT_KO_scATAC
ImmGenATAC1219.peak_406686	chr6	94699295	94699545	Mir7041	aTreg_FoxP3_WT_vs_KO_DN	FoxP3_WT_KO_scATAC
treg.0621.peak_21013	chr6	94698856	94699106	Mir7041	aTreg_FoxP3_WT_vs_KO_DN	FoxP3_WT_KO_scATAC
ImmGenATAC1219.peak_458806	chr8	57637943	57638193	4930412F12Rik	aTreg_FoxP3_WT_vs_KO_DN	FoxP3_WT_KO_scATAC
ImmGenATAC1219.peak_214452	chr17	42875978	42876228	Cd2ap	aTreg_FoxP3_WT_vs_KO_DN	FoxP3_WT_KO_scATAC
ImmGenATAC1219.peak_351469	chr4	134494908	134495158	Paqr7	aTreg_FoxP3_WT_vs_KO_DN	FoxP3_WT_KO_scATAC
ImmGenATAC1219.peak_510627	chrX	153506052	153506302	Ubqln2	aTreg_FoxP3_WT_vs_KO_DN	FoxP3_WT_KO_scATAC
ImmGenATAC1219.peak_213583	chr17	35193989	35194239	Ltb	aTreg_FoxP3_WT_vs_KO_DN	FoxP3_WT_KO_scATAC
ImmGenATAC1219.peak_491372	chr9	79792811	79793061	4930429F24Rik	aTreg_FoxP3_WT_vs_KO_DN	FoxP3_WT_KO_scATAC
ImmGenATAC1219.peak_495278	chr9	101074337	101074587	Msl2	aTreg_FoxP3_WT_vs_KO_DN	FoxP3_WT_KO_scATAC
ImmGenATAC1219.peak_35641	chr1	186749245	186749495	A430105J06Rik	aTreg_FoxP3_WT_vs_KO_DN	FoxP3_WT_KO_scATAC
ImmGenATAC1219.peak_77308	chr11	59163009	59163259	Iba57	aTreg_FoxP3_WT_vs_KO_DN	FoxP3_WT_KO_scATAC
ImmGenATAC1219.peak_158680	chr14	75837627	75837877	Gm4285	aTreg_FoxP3_WT_vs_KO_DN	FoxP3_WT_KO_scATAC
ImmGenATAC1219.peak_123774	chr13	30761395	30761645	Irf4	aTreg_FoxP3_WT_vs_KO_DN	FoxP3_WT_KO_scATAC
treg.0621.peak_49005	chr14	70767244	70767494	Dok2	aTreg_FoxP3_WT_vs_KO_DN	FoxP3_WT_KO_scATAC
ImmGenATAC1219.peak_460236	chr8	69088616	69088866	Atp6v1b2	aTreg_FoxP3_WT_vs_KO_DN	FoxP3_WT_KO_scATAC
ImmGenATAC1219.peak_417248	chr6	136979742	136979992	Gm30055	aTreg_FoxP3_WT_vs_KO_DN	FoxP3_WT_KO_scATAC
ImmGenATAC1219.peak_213168	chr17	34291654	34291904	H2-Aa	aTreg_FoxP3_WT_vs_KO_DN	FoxP3_WT_KO_scATAC
ImmGenATAC1219.peak_487556	chr9	64281692	64281942	Tipin	aTreg_FoxP3_WT_vs_KO_DN	FoxP3_WT_KO_scATAC
treg.0621.peak_44557	chr12	110590830	110591080	B930059L03Rik	aTreg_FoxP3_WT_vs_KO_DN	FoxP3_WT_KO_scATAC
ImmGenATAC1219.peak_402684	chr6	81965530	81965780	Gm38842	aTreg_FoxP3_WT_vs_KO_DN	FoxP3_WT_KO_scATAC
ImmGenATAC1219.peak_351092	chr4	133633082	133633332	Gm13213	aTreg_FoxP3_WT_vs_KO_DN	FoxP3_WT_KO_scATAC
ImmGenATAC1219.peak_250590	chr19	32680968	32681218	Atad1	aTreg_FoxP3_WT_vs_KO_DN	FoxP3_WT_KO_scATAC
ImmGenATAC1219.peak_179724	chr15	82166215	82166465	Srebf2	aTreg_FoxP3_WT_vs_KO_DN	FoxP3_WT_KO_scATAC
ImmGenATAC1219.peak_378067	chr5	113035261	113035511	Crybb2	aTreg_FoxP3_WT_vs_KO_DN	FoxP3_WT_KO_scATAC
ImmGenATAC1219.peak_156964	chr14	69774599	69774849	Tnfrsf10b	aTreg_FoxP3_WT_vs_KO_DN	FoxP3_WT_KO_scATAC
ImmGenATAC1219.peak_152807	chr14	54232834	54233084	Dad1	aTreg_FoxP3_WT_vs_KO_DN	FoxP3_WT_KO_scATAC
ImmGenATAC1219.peak_29687	chr1	165775633	165775883	Cd247	aTreg_FoxP3_WT_vs_KO_DN	FoxP3_WT_KO_scATAC
ImmGenATAC1219.peak_373041	chr5	92461366	92461616	Mir6415	aTreg_FoxP3_WT_vs_KO_DN	FoxP3_WT_KO_scATAC
ImmGenATAC1219.peak_224496	chr17	84422964	84423214	Thada	aTreg_FoxP3_WT_vs_KO_DN	FoxP3_WT_KO_scATAC
ImmGenATAC1219.peak_407830	chr6	99406125	99406375	Gm32882	aTreg_FoxP3_WT_vs_KO_DN	FoxP3_WT_KO_scATAC
ImmGenATAC1219.peak_178611	chr15	79141614	79141864	Polr2f	aTreg_FoxP3_WT_vs_KO_DN	FoxP3_WT_KO_scATAC
ImmGenATAC1219.peak_179152	chr15	80590440	80590690	Grap2	aTreg_FoxP3_WT_vs_KO_DN	FoxP3_WT_KO_scATAC
ImmGenATAC1219.peak_449305	chr7	143548151	143548401	Cars	aTreg_FoxP3_WT_vs_KO_DN	FoxP3_WT_KO_scATAC
ImmGenATAC1219.peak_400941	chr6	67184476	67184726	Gm38825	aTreg_FoxP3_WT_vs_KO_DN	FoxP3_WT_KO_scATAC
ImmGenATAC1219.peak_88826	chr11	100912792	100913042	Stat3	aTreg_FoxP3_WT_vs_KO_DN	FoxP3_WT_KO_scATAC
ImmGenATAC1219.peak_263643	chr2	27515225	27515475	Wdr5	aTreg_FoxP3_WT_vs_KO_DN	FoxP3_WT_KO_scATAC
ImmGenATAC1219.peak_298835	chr3	8667279	8667529	Hey1	aTreg_FoxP3_WT_vs_KO_DN	FoxP3_WT_KO_scATAC
ImmGenATAC1219.peak_357948	chr4	154981588	154981838	Plch2	aTreg_FoxP3_WT_vs_KO_DN	FoxP3_WT_KO_scATAC
ImmGenATAC1219.peak_284948	chr2	130554910	130555160	Mrps26	aTreg_FoxP3_WT_vs_KO_DN	FoxP3_WT_KO_scATAC
ImmGenATAC1219.peak_406803	chr6	95098422	95098672	LOC102634268	aTreg_FoxP3_WT_vs_KO_DN	FoxP3_WT_KO_scATAC
ImmGenATAC1219.peak_462594	chr8	79638719	79638969	Otud4	aTreg_FoxP3_WT_vs_KO_DN	FoxP3_WT_KO_scATAC
ImmGenATAC1219.peak_471484	chr8	119786919	119787169	Cotl1	aTreg_FoxP3_WT_vs_KO_DN	FoxP3_WT_KO_scATAC
ImmGenATAC1219.peak_177777	chr15	76817839	76818089	Gm41350	aTreg_FoxP3_WT_vs_KO_DN	FoxP3_WT_KO_scATAC
ImmGenATAC1219.peak_482390	chr9	45299691	45299941	1700003G13Rik	aTreg_FoxP3_WT_vs_KO_DN	FoxP3_WT_KO_scATAC
ImmGenATAC1219.peak_348067	chr4	124752461	124752711	Mir698	aTreg_FoxP3_WT_vs_KO_DN	FoxP3_WT_KO_scATAC
ImmGenATAC1219.peak_125755	chr13	37826882	37827132	Rreb1	aTreg_FoxP3_WT_vs_KO_DN	FoxP3_WT_KO_scATAC
treg.0621.peak_62592	chrX	152336207	152336457	Tspyl2	aTreg_FoxP3_WT_vs_KO_DN	FoxP3_WT_KO_scATAC
ImmGenATAC1219.peak_173398	chr15	58733130	58733380	Gm41329	aTreg_FoxP3_WT_vs_KO_DN	FoxP3_WT_KO_scATAC
ImmGenATAC1219.peak_306343	chr3	59101735	59101985	Gpr171	aTreg_FoxP3_WT_vs_KO_DN	FoxP3_WT_KO_scATAC
ImmGenATAC1219.peak_100727	chr12	32820605	32820855	Nampt	aTreg_FoxP3_WT_vs_KO_DN	FoxP3_WT_KO_scATAC
ImmGenATAC1219.peak_98020	chr12	16014725	16014975	Gm36235	aTreg_FoxP3_WT_vs_KO_DN	FoxP3_WT_KO_scATAC
ImmGenATAC1219.peak_349566	chr4	129565281	129565531	Mir8119	aTreg_FoxP3_WT_vs_KO_DN	FoxP3_WT_KO_scATAC
ImmGenATAC1219.peak_186820	chr16	8745834	8746084	Usp7	aTreg_FoxP3_WT_vs_KO_DN	FoxP3_WT_KO_scATAC
ImmGenATAC1219.peak_259787	chr2	11203381	11203631	Prkcq	aTreg_FoxP3_WT_vs_KO_DN	FoxP3_WT_KO_scATAC
ImmGenATAC1219.peak_231051	chr18	32598420	32598670	Gm35480	aTreg_FoxP3_WT_vs_KO_DN	FoxP3_WT_KO_scATAC
ImmGenATAC1219.peak_339985	chr4	88032053	88032303	Gm34232	aTreg_FoxP3_WT_vs_KO_DN	FoxP3_WT_KO_scATAC
ImmGenATAC1219.peak_481740	chr9	44030945	44031195	Thy1	aTreg_FoxP3_WT_vs_KO_DN	FoxP3_WT_KO_scATAC
ImmGenATAC1219.peak_256371	chr19	57136281	57136531	Ablim1	aTreg_FoxP3_WT_vs_KO_DN	FoxP3_WT_KO_scATAC
ImmGenATAC1219.peak_194711	chr16	38239780	38240030	Nr1i2	aTreg_FoxP3_WT_vs_KO_DN	FoxP3_WT_KO_scATAC
ImmGenATAC1219.peak_443596	chr7	125420296	125420546	Gm30717	aTreg_FoxP3_WT_vs_KO_DN	FoxP3_WT_KO_scATAC
treg.0621.peak_55994	chr17	28407221	28407471	Fkbp5	aTreg_FoxP3_WT_vs_KO_DN	FoxP3_WT_KO_scATAC
ImmGenATAC1219.peak_410656	chr6	114894826	114895076	Vgll4	aTreg_FoxP3_WT_vs_KO_DN	FoxP3_WT_KO_scATAC
ImmGenATAC1219.peak_485742	chr9	58578753	58579003	Nptn	aTreg_FoxP3_WT_vs_KO_DN	FoxP3_WT_KO_scATAC
ImmGenATAC1219.peak_278917	chr2	102873917	102874167	Cd44	aTreg_FoxP3_WT_vs_KO_DN	FoxP3_WT_KO_scATAC
ImmGenATAC1219.peak_382491	chr5	125441980	125442230	Bri3bp	aTreg_FoxP3_WT_vs_KO_DN	FoxP3_WT_KO_scATAC
ImmGenATAC1219.peak_246690	chr19	11534034	11534284	Ms4a4d	aTreg_FoxP3_WT_vs_KO_DN	FoxP3_WT_KO_scATAC
ImmGenATAC1219.peak_113626	chr12	102651501	102651751	Mir1936	aTreg_FoxP3_WT_vs_KO_DN	FoxP3_WT_KO_scATAC
ImmGenATAC1219.peak_497028	chr9	108156871	108157121	4930447F24Rik	aTreg_FoxP3_WT_vs_KO_DN	FoxP3_WT_KO_scATAC
ImmGenATAC1219.peak_63187	chr10	118882880	118883130	Gm40777	aTreg_FoxP3_WT_vs_KO_DN	FoxP3_WT_KO_scATAC
ImmGenATAC1219.peak_448501	chr7	141302894	141303144	Deaf1	aTreg_FoxP3_WT_vs_KO_DN	FoxP3_WT_KO_scATAC
ImmGenATAC1219.peak_423918	chr7	27979355	27979605	Zfp850	aTreg_FoxP3_WT_vs_KO_DN	FoxP3_WT_KO_scATAC
ImmGenATAC1219.peak_300386	chr3	20057931	20058181	Hltf	aTreg_FoxP3_WT_vs_KO_DN	FoxP3_WT_KO_scATAC
ImmGenATAC1219.peak_381455	chr5	122990687	122990937	A930024E05Rik	aTreg_FoxP3_WT_vs_KO_DN	FoxP3_WT_KO_scATAC
ImmGenATAC1219.peak_78252	chr11	62127785	62128035	Gm39985	aTreg_FoxP3_WT_vs_KO_DN	FoxP3_WT_KO_scATAC
ImmGenATAC1219.peak_235680	chr18	55549749	55549999	Gm34295	aTreg_FoxP3_WT_vs_KO_DN	FoxP3_WT_KO_scATAC
ImmGenATAC1219.peak_292706	chr2	163285820	163286070	Jph2	aTreg_FoxP3_WT_vs_KO_DN	FoxP3_WT_KO_scATAC
ImmGenATAC1219.peak_65178	chr10	127166237	127166487	B4galnt1	aTreg_FoxP3_WT_vs_KO_DN	FoxP3_WT_KO_scATAC
ImmGenATAC1219.peak_8671	chr1	58956378	58956628	Stradb	aTreg_FoxP3_WT_vs_KO_DN	FoxP3_WT_KO_scATAC
ImmGenATAC1219.peak_130923	chr13	56132686	56132936	Gm31485	aTreg_FoxP3_WT_vs_KO_DN	FoxP3_WT_KO_scATAC
ImmGenATAC1219.peak_148466	chr14	30479722	30479972	Dcp1a	aTreg_FoxP3_WT_vs_KO_DN	FoxP3_WT_KO_scATAC
treg.0621.peak_8362	chr2	164087735	164087985	Stk4	aTreg_FoxP3_WT_vs_KO_DN	FoxP3_WT_KO_scATAC
ImmGenATAC1219.peak_455230	chr8	33386095	33386345	Purg	aTreg_FoxP3_WT_vs_KO_DN	FoxP3_WT_KO_scATAC
ImmGenATAC1219.peak_68686	chr11	16951390	16951640	Fbxo48	aTreg_FoxP3_WT_vs_KO_DN	FoxP3_WT_KO_scATAC
ImmGenATAC1219.peak_351337	chr4	134129145	134129395	Cep85	aTreg_FoxP3_WT_vs_KO_DN	FoxP3_WT_KO_scATAC
ImmGenATAC1219.peak_241633	chr18	79092492	79092742	Setbp1	aTreg_FoxP3_WT_vs_KO_DN	FoxP3_WT_KO_scATAC
ImmGenATAC1219.peak_196264	chr16	46104585	46104835	Gm4737	aTreg_FoxP3_WT_vs_KO_DN	FoxP3_WT_KO_scATAC
ImmGenATAC1219.peak_425038	chr7	31033441	31033691	Fxyd5	aTreg_FoxP3_WT_vs_KO_DN	FoxP3_WT_KO_scATAC
ImmGenATAC1219.peak_13143	chr1	80728262	80728512	Dock10	aTreg_FoxP3_WT_vs_KO_DN	FoxP3_WT_KO_scATAC
ImmGenATAC1219.peak_499183	chr9	116294585	116294835	D730003K21Rik	aTreg_FoxP3_WT_vs_KO_DN	FoxP3_WT_KO_scATAC
ImmGenATAC1219.peak_4735	chr1	38395102	38395352	LOC108167619	aTreg_FoxP3_WT_vs_KO_DN	FoxP3_WT_KO_scATAC
ImmGenATAC1219.peak_23661	chr1	138130241	138130491	Ptprc	aTreg_FoxP3_WT_vs_KO_DN	FoxP3_WT_KO_scATAC
treg.0621.peak_12663	chr4	33244282	33244532	Pnrc1	aTreg_FoxP3_WT_vs_KO_DN	FoxP3_WT_KO_scATAC
ImmGenATAC1219.peak_31279	chr1	171672920	171673170	Cd48	aTreg_FoxP3_WT_vs_KO_DN	FoxP3_WT_KO_scATAC
ImmGenATAC1219.peak_375824	chr5	105443466	105443716	Lrrc8b	aTreg_FoxP3_WT_vs_KO_DN	FoxP3_WT_KO_scATAC
ImmGenATAC1219.peak_382423	chr5	125339498	125339748	Gm40323	aTreg_FoxP3_WT_vs_KO_DN	FoxP3_WT_KO_scATAC
ImmGenATAC1219.peak_270828	chr2	59438744	59438994	LOC108168761	aTreg_FoxP3_WT_vs_KO_DN	FoxP3_WT_KO_scATAC
ImmGenATAC1219.peak_209631	chr17	25240291	25240541	Tsr3	aTreg_FoxP3_WT_vs_KO_DN	FoxP3_WT_KO_scATAC
ImmGenATAC1219.peak_90711	chr11	106751058	106751308	Milr1	aTreg_FoxP3_WT_vs_KO_DN	FoxP3_WT_KO_scATAC
ImmGenATAC1219.peak_79686	chr11	69040967	69041217	Aurkb	aTreg_FoxP3_WT_vs_KO_DN	FoxP3_WT_KO_scATAC
ImmGenATAC1219.peak_164737	chr14	122852245	122852495	Ggact	aTreg_FoxP3_WT_vs_KO_DN	FoxP3_WT_KO_scATAC
ImmGenATAC1219.peak_250887	chr19	34120132	34120382	Ankrd22	aTreg_FoxP3_WT_vs_KO_DN	FoxP3_WT_KO_scATAC
ImmGenATAC1219.peak_344147	chr4	107820057	107820307	Lrp8os2	aTreg_FoxP3_WT_vs_KO_DN	FoxP3_WT_KO_scATAC
ImmGenATAC1219.peak_424209	chr7	28802941	28803191	Hnrnpl	aTreg_FoxP3_WT_vs_KO_DN	FoxP3_WT_KO_scATAC
ImmGenATAC1219.peak_166234	chr15	9571991	9572241	Spef2	aTreg_FoxP3_WT_vs_KO_DN	FoxP3_WT_KO_scATAC
ImmGenATAC1219.peak_358308	chr4	155774493	155774743	Vwa1	aTreg_FoxP3_WT_vs_KO_DN	FoxP3_WT_KO_scATAC
ImmGenATAC1219.peak_175076	chr15	64261019	64261269	Gm30563	aTreg_FoxP3_WT_vs_KO_DN	FoxP3_WT_KO_scATAC
ImmGenATAC1219.peak_11810	chr1	74248886	74249136	Arpc2	aTreg_FoxP3_WT_vs_KO_DN	FoxP3_WT_KO_scATAC
ImmGenATAC1219.peak_6962	chr1	52019610	52019860	Stat4	aTreg_FoxP3_WT_vs_KO_DN	FoxP3_WT_KO_scATAC
ImmGenATAC1219.peak_100185	chr12	30606824	30607074	Tmem18	aTreg_FoxP3_WT_vs_KO_DN	FoxP3_WT_KO_scATAC
ImmGenATAC1219.peak_360747	chr5	21186484	21186734	Gsap	aTreg_FoxP3_WT_vs_KO_DN	FoxP3_WT_KO_scATAC
ImmGenATAC1219.peak_147366	chr14	25547272	25547522	Mir3075	aTreg_FoxP3_WT_vs_KO_DN	FoxP3_WT_KO_scATAC
ImmGenATAC1219.peak_362147	chr5	27791882	27792132	Htr5a	aTreg_FoxP3_WT_vs_KO_DN	FoxP3_WT_KO_scATAC
ImmGenATAC1219.peak_24403	chr1	143738813	143739063	Glrx2	aTreg_FoxP3_WT_vs_KO_DN	FoxP3_WT_KO_scATAC
treg.0621.peak_60258	chr19	10738442	10738692	A430093F15Rik	aTreg_FoxP3_WT_vs_KO_DN	FoxP3_WT_KO_scATAC
ImmGenATAC1219.peak_497022	chr9	108146541	108146791	4930447F24Rik	aTreg_FoxP3_WT_vs_KO_DN	FoxP3_WT_KO_scATAC
ImmGenATAC1219.peak_227050	chr18	5162505	5162755	Gm38715	aTreg_FoxP3_WT_vs_KO_DN	FoxP3_WT_KO_scATAC
ImmGenATAC1219.peak_213560	chr17	35172943	35173193	Aif1	aTreg_FoxP3_WT_vs_KO_DN	FoxP3_WT_KO_scATAC
ImmGenATAC1219.peak_265229	chr2	31846060	31846310	Fibcd1	aTreg_FoxP3_WT_vs_KO_DN	FoxP3_WT_KO_scATAC
ImmGenATAC1219.peak_404973	chr6	88769711	88769961	Mgll	aTreg_FoxP3_WT_vs_KO_DN	FoxP3_WT_KO_scATAC
treg.0621.peak_17259	chr5	105700127	105700377	Lrrc8d	aTreg_FoxP3_WT_vs_KO_DN	FoxP3_WT_KO_scATAC
ImmGenATAC1219.peak_467533	chr8	105290977	105291227	Exoc3l	aTreg_FoxP3_WT_vs_KO_DN	FoxP3_WT_KO_scATAC
ImmGenATAC1219.peak_198911	chr16	64941905	64942155	Htr1f	aTreg_FoxP3_WT_vs_KO_DN	FoxP3_WT_KO_scATAC
ImmGenATAC1219.peak_482200	chr9	44986255	44986505	Cd3d	aTreg_FoxP3_WT_vs_KO_DN	FoxP3_WT_KO_scATAC
treg.0621.peak_58644	chr18	36559559	36559809	Ankhd1	aTreg_FoxP3_WT_vs_KO_DN	FoxP3_WT_KO_scATAC
treg.0621.peak_4517	chr2	6337841	6338091	Usp6nl	aTreg_FoxP3_WT_vs_KO_DN	FoxP3_WT_KO_scATAC
treg.0621.peak_48976	chr14	70077763	70078013	Egr3	aTreg_FoxP3_WT_vs_KO_DN	FoxP3_WT_KO_scATAC
ImmGenATAC1219.peak_151472	chr14	47568330	47568580	Atg14	aTreg_FoxP3_WT_vs_KO_DN	FoxP3_WT_KO_scATAC
ImmGenATAC1219.peak_369762	chr5	69520948	69521198	Yipf7	aTreg_FoxP3_WT_vs_KO_DN	FoxP3_WT_KO_scATAC
ImmGenATAC1219.peak_135342	chr13	85504868	85505118	Rasa1	aTreg_FoxP3_WT_vs_KO_DN	FoxP3_WT_KO_scATAC
ImmGenATAC1219.peak_510947	chrX	159080357	159080607	Rps6ka3	aTreg_FoxP3_WT_vs_KO_DN	FoxP3_WT_KO_scATAC
ImmGenATAC1219.peak_504742	chrX	48429672	48429922	Elf4	aTreg_FoxP3_WT_vs_KO_DN	FoxP3_WT_KO_scATAC
treg.0621.peak_45834	chr13	43302948	43303198	Sirt5	aTreg_FoxP3_WT_vs_KO_DN	FoxP3_WT_KO_scATAC
treg.0621.peak_22776	chr7	16097752	16098002	Napa	aTreg_FoxP3_WT_vs_KO_DN	FoxP3_WT_KO_scATAC
ImmGenATAC1219.peak_197789	chr16	55863463	55863713	Nxpe3	aTreg_FoxP3_WT_vs_KO_DN	FoxP3_WT_KO_scATAC
ImmGenATAC1219.peak_486673	chr9	61754004	61754254	Gm34828	aTreg_FoxP3_WT_vs_KO_DN	FoxP3_WT_KO_scATAC
ImmGenATAC1219.peak_293038	chr2	164077944	164078194	Stk4	aTreg_FoxP3_WT_vs_KO_DN	FoxP3_WT_KO_scATAC
ImmGenATAC1219.peak_231509	chr18	34777364	34777614	Kdm3b	aTreg_FoxP3_WT_vs_KO_DN	FoxP3_WT_KO_scATAC
ImmGenATAC1219.peak_426808	chr7	44553889	44554139	Nr1h2	aTreg_FoxP3_WT_vs_KO_DN	FoxP3_WT_KO_scATAC
ImmGenATAC1219.peak_50869	chr10	67285158	67285408	LOC108167782	aTreg_FoxP3_WT_vs_KO_DN	FoxP3_WT_KO_scATAC
treg.0621.peak_46731	chr13	85289777	85290027	Rasa1	aTreg_FoxP3_WT_vs_KO_DN	FoxP3_WT_KO_scATAC
treg.0621.peak_45062	chr13	5863315	5863565	Klf6	aTreg_FoxP3_WT_vs_KO_DN	FoxP3_WT_KO_scATAC
ImmGenATAC1219.peak_34891	chr1	184006170	184006420	Gm39725	aTreg_FoxP3_WT_vs_KO_DN	FoxP3_WT_KO_scATAC
ImmGenATAC1219.peak_90109	chr11	104663948	104664198	Efcab13	aTreg_FoxP3_WT_vs_KO_DN	FoxP3_WT_KO_scATAC
ImmGenATAC1219.peak_31923	chr1	173599136	173599386	Pydc4	aTreg_FoxP3_WT_vs_KO_DN	FoxP3_WT_KO_scATAC
treg.0621.peak_52679	chr15	99009180	99009430	Gm41398	aTreg_FoxP3_WT_vs_KO_DN	FoxP3_WT_KO_scATAC
ImmGenATAC1219.peak_330387	chr4	32258629	32258879	Bach2	aTreg_FoxP3_WT_vs_KO_DN	FoxP3_WT_KO_scATAC
treg.0621.peak_44290	chr12	107920869	107921119	Bcl11b	aTreg_FoxP3_WT_vs_KO_DN	FoxP3_WT_KO_scATAC
ImmGenATAC1219.peak_511478	chrX	162735466	162735716	Gm15201	aTreg_FoxP3_WT_vs_KO_DN	FoxP3_WT_KO_scATAC
ImmGenATAC1219.peak_98974	chr12	21451431	21451681	Gm4419	aTreg_FoxP3_WT_vs_KO_DN	FoxP3_WT_KO_scATAC
ImmGenATAC1219.peak_506707	chrX	85676935	85677185	Gk	aTreg_FoxP3_WT_vs_KO_DN	FoxP3_WT_KO_scATAC
ImmGenATAC1219.peak_312729	chr3	95310948	95311198	Cers2	aTreg_FoxP3_WT_vs_KO_DN	FoxP3_WT_KO_scATAC
ImmGenATAC1219.peak_480344	chr9	37489937	37490187	Msantd2	aTreg_FoxP3_WT_vs_KO_DN	FoxP3_WT_KO_scATAC
ImmGenATAC1219.peak_433239	chr7	80680276	80680526	Iqgap1	aTreg_FoxP3_WT_vs_KO_DN	FoxP3_WT_KO_scATAC
treg.0621.peak_11274	chr3	107867407	107867657	Eps8l3	aTreg_FoxP3_WT_vs_KO_DN	FoxP3_WT_KO_scATAC
ImmGenATAC1219.peak_40582	chr10	13966096	13966346	Hivep2	aTreg_FoxP3_WT_vs_KO_DN	FoxP3_WT_KO_scATAC
ImmGenATAC1219.peak_315046	chr3	103405222	103405472	Gm34049	aTreg_FoxP3_WT_vs_KO_DN	FoxP3_WT_KO_scATAC
treg.0621.peak_27992	chr8	81860568	81860818	Inpp4b	aTreg_FoxP3_WT_vs_KO_DN	FoxP3_WT_KO_scATAC
ImmGenATAC1219.peak_93769	chr11	116811325	116811575	Mxra7	aTreg_FoxP3_WT_vs_KO_DN	FoxP3_WT_KO_scATAC
ImmGenATAC1219.peak_308639	chr3	75956582	75956832	Golim4	aTreg_FoxP3_WT_vs_KO_DN	FoxP3_WT_KO_scATAC
ImmGenATAC1219.peak_196584	chr16	49156283	49156533	1700026J12Rik	aTreg_FoxP3_WT_vs_KO_DN	FoxP3_WT_KO_scATAC
ImmGenATAC1219.peak_373036	chr5	92435403	92435653	Gm42114	aTreg_FoxP3_WT_vs_KO_DN	FoxP3_WT_KO_scATAC
ImmGenATAC1219.peak_485744	chr9	58581468	58581718	Nptn	aTreg_FoxP3_WT_vs_KO_DN	FoxP3_WT_KO_scATAC
ImmGenATAC1219.peak_461346	chr8	72239502	72239752	Ap1m1	aTreg_FoxP3_WT_vs_KO_DN	FoxP3_WT_KO_scATAC
ImmGenATAC1219.peak_39360	chr10	8506152	8506402	Gm40600	aTreg_FoxP3_WT_vs_KO_DN	FoxP3_WT_KO_scATAC
ImmGenATAC1219.peak_64399	chr10	122678866	122679116	Ppm1h	aTreg_FoxP3_WT_vs_KO_DN	FoxP3_WT_KO_scATAC
ImmGenATAC1219.peak_327134	chr4	4792502	4792752	Impad1	aTreg_FoxP3_WT_vs_KO_DN	FoxP3_WT_KO_scATAC
ImmGenATAC1219.peak_358121	chr4	155306427	155306677	Prkcz	aTreg_FoxP3_WT_vs_KO_DN	FoxP3_WT_KO_scATAC
ImmGenATAC1219.peak_138926	chr13	101711349	101711599	Pik3r1	aTreg_FoxP3_WT_vs_KO_DN	FoxP3_WT_KO_scATAC
ImmGenATAC1219.peak_74076	chr11	46311274	46311524	Itk	aTreg_FoxP3_WT_vs_KO_DN	FoxP3_WT_KO_scATAC
ImmGenATAC1219.peak_76296	chr11	54568037	54568287	Rapgef6	aTreg_FoxP3_WT_vs_KO_DN	FoxP3_WT_KO_scATAC
ImmGenATAC1219.peak_368913	chr5	65886144	65886394	Rhoh	aTreg_FoxP3_WT_vs_KO_DN	FoxP3_WT_KO_scATAC
ImmGenATAC1219.peak_189659	chr16	20535612	20535862	Ap2m1	aTreg_FoxP3_WT_vs_KO_DN	FoxP3_WT_KO_scATAC
ImmGenATAC1219.peak_184459	chr15	100458169	100458419	Letmd1	aTreg_FoxP3_WT_vs_KO_DN	FoxP3_WT_KO_scATAC
treg.0621.peak_14681	chr4	133886922	133887172	Gm12977	aTreg_FoxP3_WT_vs_KO_DN	FoxP3_WT_KO_scATAC
ImmGenATAC1219.peak_290404	chr2	154569030	154569280	E2f1	aTreg_FoxP3_WT_vs_KO_DN	FoxP3_WT_KO_scATAC
ImmGenATAC1219.peak_503222	chrX	13618593	13618843	Gpr34	aTreg_FoxP3_WT_vs_KO_DN	FoxP3_WT_KO_scATAC
ImmGenATAC1219.peak_322723	chr3	138743051	138743301	Tspan5	aTreg_FoxP3_WT_vs_KO_DN	FoxP3_WT_KO_scATAC
ImmGenATAC1219.peak_379884	chr5	118361812	118362062	LOC108169116	aTreg_FoxP3_WT_vs_KO_DN	FoxP3_WT_KO_scATAC
ImmGenATAC1219.peak_9350	chr1	61068168	61068418	Icos	aTreg_FoxP3_WT_vs_KO_DN	FoxP3_WT_KO_scATAC
ImmGenATAC1219.peak_23904	chr1	138620087	138620337	Gm5833	aTreg_FoxP3_WT_vs_KO_DN	FoxP3_WT_KO_scATAC
ImmGenATAC1219.peak_113598	chr12	102619898	102620148	Itpk1	aTreg_FoxP3_WT_vs_KO_DN	FoxP3_WT_KO_scATAC
ImmGenATAC1219.peak_424706	chr7	30325442	30325692	Sdhaf1	aTreg_FoxP3_WT_vs_KO_DN	FoxP3_WT_KO_scATAC
ImmGenATAC1219.peak_40441	chr10	13466943	13467193	Fuca2	aTreg_FoxP3_WT_vs_KO_DN	FoxP3_WT_KO_scATAC
ImmGenATAC1219.peak_289016	chr2	150578651	150578901	Apmap	aTreg_FoxP3_WT_vs_KO_DN	FoxP3_WT_KO_scATAC
treg.0621.peak_9312	chr3	36065628	36065878	Acad9	aTreg_FoxP3_WT_vs_KO_DN	FoxP3_WT_KO_scATAC
ImmGenATAC1219.peak_175640	chr15	66998578	66998828	LOC105245970	aTreg_FoxP3_WT_vs_KO_DN	FoxP3_WT_KO_scATAC
ImmGenATAC1219.peak_264962	chr2	31116210	31116460	D330023K18Rik	aTreg_FoxP3_WT_vs_KO_DN	FoxP3_WT_KO_scATAC
ImmGenATAC1219.peak_227609	chr18	7868465	7868715	Wac	aTreg_FoxP3_WT_vs_KO_DN	FoxP3_WT_KO_scATAC
ImmGenATAC1219.peak_209557	chr17	25014182	25014432	Ift140	aTreg_FoxP3_WT_vs_KO_DN	FoxP3_WT_KO_scATAC
ImmGenATAC1219.peak_455004	chr8	31114906	31115156	Rnf122	aTreg_FoxP3_WT_vs_KO_DN	FoxP3_WT_KO_scATAC
ImmGenATAC1219.peak_158313	chr14	74835224	74835474	Lrch1	aTreg_FoxP3_WT_vs_KO_DN	FoxP3_WT_KO_scATAC
ImmGenATAC1219.peak_384163	chr5	135168097	135168347	Bcl7b	aTreg_FoxP3_WT_vs_KO_DN	FoxP3_WT_KO_scATAC
ImmGenATAC1219.peak_199850	chr16	76373904	76374154	Gm30569	aTreg_FoxP3_WT_vs_KO_DN	FoxP3_WT_KO_scATAC
ImmGenATAC1219.peak_153536	chr14	56667819	56668069	Mphosph8	aTreg_FoxP3_WT_vs_KO_DN	FoxP3_WT_KO_scATAC
ImmGenATAC1219.peak_7858	chr1	55031062	55031312	Sf3b1	aTreg_FoxP3_WT_vs_KO_DN	FoxP3_WT_KO_scATAC
ImmGenATAC1219.peak_227367	chr18	6251811	6252061	Gm41664	aTreg_FoxP3_WT_vs_KO_DN	FoxP3_WT_KO_scATAC
ImmGenATAC1219.peak_341422	chr4	97772634	97772884	Nfia	aTreg_FoxP3_WT_vs_KO_DN	FoxP3_WT_KO_scATAC
ImmGenATAC1219.peak_277231	chr2	91976226	91976476	Creb3l1	aTreg_FoxP3_WT_vs_KO_DN	FoxP3_WT_KO_scATAC
ImmGenATAC1219.peak_214137	chr17	36844300	36844550	Trim26	aTreg_FoxP3_WT_vs_KO_DN	FoxP3_WT_KO_scATAC
ImmGenATAC1219.peak_359551	chr5	8996326	8996576	Crot	aTreg_FoxP3_WT_vs_KO_DN	FoxP3_WT_KO_scATAC
treg.0621.peak_56044	chr17	28800424	28800674	Brpf3	aTreg_FoxP3_WT_vs_KO_DN	FoxP3_WT_KO_scATAC
ImmGenATAC1219.peak_160529	chr14	87498238	87498488	Tdrd3	aTreg_FoxP3_WT_vs_KO_DN	FoxP3_WT_KO_scATAC
ImmGenATAC1219.peak_193364	chr16	33688116	33688366	Heg1	aTreg_FoxP3_WT_vs_KO_DN	FoxP3_WT_KO_scATAC
ImmGenATAC1219.peak_275491	chr2	79254699	79254949	Itga4	aTreg_FoxP3_WT_vs_KO_DN	FoxP3_WT_KO_scATAC
ImmGenATAC1219.peak_381926	chr5	124162619	124162869	Gm34166	aTreg_FoxP3_WT_vs_KO_DN	FoxP3_WT_KO_scATAC
ImmGenATAC1219.peak_23885	chr1	138592574	138592824	Gm5833	aTreg_FoxP3_WT_vs_KO_DN	FoxP3_WT_KO_scATAC
ImmGenATAC1219.peak_169825	chr15	36562850	36563100	Pabpc1	aTreg_FoxP3_WT_vs_KO_DN	FoxP3_WT_KO_scATAC
ImmGenATAC1219.peak_302969	chr3	37348820	37349070	Fgf2	aTreg_FoxP3_WT_vs_KO_DN	FoxP3_WT_KO_scATAC
ImmGenATAC1219.peak_482647	chr9	46003745	46003995	Sik3	aTreg_FoxP3_WT_vs_KO_DN	FoxP3_WT_KO_scATAC
ImmGenATAC1219.peak_341998	chr4	99829048	99829298	Efcab7	aTreg_FoxP3_WT_vs_KO_DN	FoxP3_WT_KO_scATAC
ImmGenATAC1219.peak_97404	chr12	12323614	12323864	4921511I17Rik	aTreg_FoxP3_WT_vs_KO_DN	FoxP3_WT_KO_scATAC
ImmGenATAC1219.peak_126067	chr13	38937161	38937411	Slc35b3	aTreg_FoxP3_WT_vs_KO_DN	FoxP3_WT_KO_scATAC
ImmGenATAC1219.peak_330391	chr4	32263212	32263462	Bach2	aTreg_FoxP3_WT_vs_KO_DN	FoxP3_WT_KO_scATAC
ImmGenATAC1219.peak_330491	chr4	32388007	32388257	Bach2	aTreg_FoxP3_WT_vs_KO_DN	FoxP3_WT_KO_scATAC
ImmGenATAC1219.peak_379244	chr5	115711784	115712034	Ccdc64	aTreg_FoxP3_WT_vs_KO_DN	FoxP3_WT_KO_scATAC
ImmGenATAC1219.peak_330293	chr4	32126550	32126800	Gm42266	aTreg_FoxP3_WT_vs_KO_DN	FoxP3_WT_KO_scATAC
ImmGenATAC1219.peak_119215	chr13	6647409	6647659	Gm35730	aTreg_FoxP3_WT_vs_KO_DN	FoxP3_WT_KO_scATAC
treg.0621.peak_54435	chr16	49839339	49839589	Gm4633	aTreg_FoxP3_WT_vs_KO_DN	FoxP3_WT_KO_scATAC
ImmGenATAC1219.peak_511218	chrX	159988088	159988338	Map3k15	aTreg_FoxP3_WT_vs_KO_DN	FoxP3_WT_KO_scATAC
treg.0621.peak_2140	chr1	93634859	93635109	Stk25	aTreg_FoxP3_WT_vs_KO_DN	FoxP3_WT_KO_scATAC
ImmGenATAC1219.peak_509587	chrX	139684506	139684756	Tbc1d8b	aTreg_FoxP3_WT_vs_KO_DN	FoxP3_WT_KO_scATAC
ImmGenATAC1219.peak_124401	chr13	33004119	33004369	Serpinb9	aTreg_FoxP3_WT_vs_KO_DN	FoxP3_WT_KO_scATAC
treg.0621.peak_33407	chr10	14207968	14208218	Hivep2	aTreg_FoxP3_WT_vs_KO_DN	FoxP3_WT_KO_scATAC
ImmGenATAC1219.peak_182625	chr15	94565900	94566150	Twf1	aTreg_FoxP3_WT_vs_KO_DN	FoxP3_WT_KO_scATAC
ImmGenATAC1219.peak_415159	chr6	128838065	128838315	BC035044	aTreg_FoxP3_WT_vs_KO_DN	FoxP3_WT_KO_scATAC
ImmGenATAC1219.peak_235895	chr18	56573069	56573319	Phax	aTreg_FoxP3_WT_vs_KO_DN	FoxP3_WT_KO_scATAC
ImmGenATAC1219.peak_133680	chr13	73702515	73702765	Slc6a19os	aTreg_FoxP3_WT_vs_KO_DN	FoxP3_WT_KO_scATAC
ImmGenATAC1219.peak_235936	chr18	56709777	56710027	Lmnb1	aTreg_FoxP3_WT_vs_KO_DN	FoxP3_WT_KO_scATAC
ImmGenATAC1219.peak_108845	chr12	80938737	80938987	Gm20337	aTreg_FoxP3_WT_vs_KO_DN	FoxP3_WT_KO_scATAC
ImmGenATAC1219.peak_421013	chr7	4663254	4663504	Hspbp1	aTreg_FoxP3_WT_vs_KO_DN	FoxP3_WT_KO_scATAC
ImmGenATAC1219.peak_42519	chr10	21224522	21224772	Gm33728	aTreg_FoxP3_WT_vs_KO_DN	FoxP3_WT_KO_scATAC
ImmGenATAC1219.peak_368482	chr5	64811664	64811914	Klf3	aTreg_FoxP3_WT_vs_KO_DN	FoxP3_WT_KO_scATAC
treg.0621.peak_5252	chr2	26669099	26669349	Lcn4	aTreg_FoxP3_WT_vs_KO_DN	FoxP3_WT_KO_scATAC
ImmGenATAC1219.peak_59370	chr10	96727531	96727781	Gm33897	aTreg_FoxP3_WT_vs_KO_DN	FoxP3_WT_KO_scATAC
treg.0621.peak_696	chr1	52800721	52800971	Inpp1	aTreg_FoxP3_WT_vs_KO_DN	FoxP3_WT_KO_scATAC
ImmGenATAC1219.peak_423696	chr7	27258825	27259075	Numbl	aTreg_FoxP3_WT_vs_KO_DN	FoxP3_WT_KO_scATAC
ImmGenATAC1219.peak_106693	chr12	73671581	73671831	Prkch	aTreg_FoxP3_WT_vs_KO_DN	FoxP3_WT_KO_scATAC
ImmGenATAC1219.peak_96877	chr12	8673718	8673968	Pum2	aTreg_FoxP3_WT_vs_KO_DN	FoxP3_WT_KO_scATAC
ImmGenATAC1219.peak_114983	chr12	107645495	107645745	Gm33236	aTreg_FoxP3_WT_vs_KO_DN	FoxP3_WT_KO_scATAC
treg.0621.peak_42865	chr12	73604175	73604425	Prkch	aTreg_FoxP3_WT_vs_KO_DN	FoxP3_WT_KO_scATAC
ImmGenATAC1219.peak_467786	chr8	105851948	105852198	Thap11	aTreg_FoxP3_WT_vs_KO_DN	FoxP3_WT_KO_scATAC
ImmGenATAC1219.peak_431173	chr7	72238707	72238957	Gm39035	aTreg_FoxP3_WT_vs_KO_DN	FoxP3_WT_KO_scATAC
ImmGenATAC1219.peak_367885	chr5	62778993	62779243	Dthd1	aTreg_FoxP3_WT_vs_KO_DN	FoxP3_WT_KO_scATAC
ImmGenATAC1219.peak_235821	chr18	56431186	56431436	Gramd3	aTreg_FoxP3_WT_vs_KO_DN	FoxP3_WT_KO_scATAC
ImmGenATAC1219.peak_174059	chr15	60111822	60112072	Gm41331	aTreg_FoxP3_WT_vs_KO_DN	FoxP3_WT_KO_scATAC
treg.0621.peak_46308	chr13	54688610	54688860	Rnf44	aTreg_FoxP3_WT_vs_KO_DN	FoxP3_WT_KO_scATAC
ImmGenATAC1219.peak_219834	chr17	65873851	65874101	Ralbp1	aTreg_FoxP3_WT_vs_KO_DN	FoxP3_WT_KO_scATAC
ImmGenATAC1219.peak_359511	chr5	8840966	8841216	Abcb1b	aTreg_FoxP3_WT_vs_KO_DN	FoxP3_WT_KO_scATAC
ImmGenATAC1219.peak_278910	chr2	102867453	102867703	Cd44	aTreg_FoxP3_WT_vs_KO_DN	FoxP3_WT_KO_scATAC
ImmGenATAC1219.peak_108438	chr12	80014668	80014918	Gm36660	aTreg_FoxP3_WT_vs_KO_DN	FoxP3_WT_KO_scATAC
ImmGenATAC1219.peak_184529	chr15	100638348	100638598	Bin2	aTreg_FoxP3_WT_vs_KO_DN	FoxP3_WT_KO_scATAC
treg.0621.peak_8923	chr2	180256891	180257141	Rps21	aTreg_FoxP3_WT_vs_KO_DN	FoxP3_WT_KO_scATAC
ImmGenATAC1219.peak_376585	chr5	107726716	107726966	A430072P03Rik	aTreg_FoxP3_WT_vs_KO_DN	FoxP3_WT_KO_scATAC
treg.0621.peak_39750	chr11	87662118	87662368	Rnf43	aTreg_FoxP3_WT_vs_KO_DN	FoxP3_WT_KO_scATAC
ImmGenATAC1219.peak_479379	chr9	32499550	32499800	Fli1	aTreg_FoxP3_WT_vs_KO_DN	FoxP3_WT_KO_scATAC
ImmGenATAC1219.peak_428003	chr7	48928424	48928674	LOC545966	aTreg_FoxP3_WT_vs_KO_DN	FoxP3_WT_KO_scATAC
ImmGenATAC1219.peak_133912	chr13	74462381	74462631	Zfp825	aTreg_FoxP3_WT_vs_KO_DN	FoxP3_WT_KO_scATAC
ImmGenATAC1219.peak_402973	chr6	83101393	83101643	Ccdc142	aTreg_FoxP3_WT_vs_KO_DN	FoxP3_WT_KO_scATAC
ImmGenATAC1219.peak_5301	chr1	39941672	39941922	Map4k4	aTreg_FoxP3_WT_vs_KO_DN	FoxP3_WT_KO_scATAC
ImmGenATAC1219.peak_135939	chr13	91540791	91541041	Gm41016	aTreg_FoxP3_WT_vs_KO_DN	FoxP3_WT_KO_scATAC
ImmGenATAC1219.peak_466733	chr8	95142404	95142654	Gm31036	aTreg_FoxP3_WT_vs_KO_DN	FoxP3_WT_KO_scATAC
ImmGenATAC1219.peak_124570	chr13	34131718	34131968	Gm36500	aTreg_FoxP3_WT_vs_KO_DN	FoxP3_WT_KO_scATAC
ImmGenATAC1219.peak_19131	chr1	120055839	120056089	Gm41936	aTreg_FoxP3_WT_vs_KO_DN	FoxP3_WT_KO_scATAC
ImmGenATAC1219.peak_88329	chr11	99124250	99124500	Ccr7	aTreg_FoxP3_WT_vs_KO_DN	FoxP3_WT_KO_scATAC
ImmGenATAC1219.peak_64483	chr10	122792455	122792705	Gm36208	aTreg_FoxP3_WT_vs_KO_DN	FoxP3_WT_KO_scATAC
ImmGenATAC1219.peak_380777	chr5	121330666	121330916	Trafd1	aTreg_FoxP3_WT_vs_KO_DN	FoxP3_WT_KO_scATAC
ImmGenATAC1219.peak_511305	chrX	160765916	160766166	Rs1	aTreg_FoxP3_WT_vs_KO_DN	FoxP3_WT_KO_scATAC
ImmGenATAC1219.peak_331092	chr4	34550122	34550372	Akirin2	aTreg_FoxP3_WT_vs_KO_DN	FoxP3_WT_KO_scATAC
ImmGenATAC1219.peak_231297	chr18	34103207	34103457	Gm35718	aTreg_FoxP3_WT_vs_KO_DN	FoxP3_WT_KO_scATAC
ImmGenATAC1219.peak_356370	chr4	150237328	150237578	Eno1	aTreg_FoxP3_WT_vs_KO_DN	FoxP3_WT_KO_scATAC
ImmGenATAC1219.peak_347132	chr4	120801579	120801829	Mir30e,Mir30f	aTreg_FoxP3_WT_vs_KO_DN	FoxP3_WT_KO_scATAC
ImmGenATAC1219.peak_498822	chr9	115387575	115387825	Gm40581	aTreg_FoxP3_WT_vs_KO_DN	FoxP3_WT_KO_scATAC
ImmGenATAC1219.peak_322173	chr3	136905669	136905919	1700006H20Rik	aTreg_FoxP3_WT_vs_KO_DN	FoxP3_WT_KO_scATAC
treg.0621.peak_779	chr1	54866455	54866705	Sf3b1	aTreg_FoxP3_WT_vs_KO_DN	FoxP3_WT_KO_scATAC
ImmGenATAC1219.peak_52060	chr10	71284438	71284688	Gm34376	aTreg_FoxP3_WT_vs_KO_DN	FoxP3_WT_KO_scATAC
treg.0621.peak_60473	chr19	11521164	11521414	Ms4a6b	aTreg_FoxP3_WT_vs_KO_DN	FoxP3_WT_KO_scATAC
treg.0621.peak_3574	chr1	165763322	165763572	Creg1	aTreg_FoxP3_WT_vs_KO_DN	FoxP3_WT_KO_scATAC
ImmGenATAC1219.peak_68104	chr11	11557508	11557758	Gm11998	aTreg_FoxP3_WT_vs_KO_DN	FoxP3_WT_KO_scATAC
ImmGenATAC1219.peak_419326	chr6	145736233	145736483	Gm15704	aTreg_FoxP3_WT_vs_KO_DN	FoxP3_WT_KO_scATAC
ImmGenATAC1219.peak_23299	chr1	136600682	136600932	Zfp281	aTreg_FoxP3_WT_vs_KO_DN	FoxP3_WT_KO_scATAC
ImmGenATAC1219.peak_219470	chr17	64602255	64602505	Man2a1	aTreg_FoxP3_WT_vs_KO_DN	FoxP3_WT_KO_scATAC
ImmGenATAC1219.peak_203274	chr16	94588855	94589105	Dyrk1a	aTreg_FoxP3_WT_vs_KO_DN	FoxP3_WT_KO_scATAC
ImmGenATAC1219.peak_28355	chr1	161395632	161395882	Tnfsf4	aTreg_FoxP3_WT_vs_KO_DN	FoxP3_WT_KO_scATAC
treg.0621.peak_44402	chr12	107996536	107996786	Bcl11b	aTreg_FoxP3_WT_vs_KO_DN	FoxP3_WT_KO_scATAC
ImmGenATAC1219.peak_264689	chr2	30547908	30548158	Gm31585	aTreg_FoxP3_WT_vs_KO_DN	FoxP3_WT_KO_scATAC
ImmGenATAC1219.peak_350944	chr4	133301894	133302144	Wdtc1	aTreg_FoxP3_WT_vs_KO_DN	FoxP3_WT_KO_scATAC
ImmGenATAC1219.peak_202872	chr16	93682698	93682948	Cbr3	aTreg_FoxP3_WT_vs_KO_DN	FoxP3_WT_KO_scATAC
ImmGenATAC1219.peak_407067	chr6	97181241	97181491	Uba3	aTreg_FoxP3_WT_vs_KO_DN	FoxP3_WT_KO_scATAC
treg.0621.peak_51611	chr15	78567008	78567258	Gm36738	aTreg_FoxP3_WT_vs_KO_DN	FoxP3_WT_KO_scATAC
ImmGenATAC1219.peak_300259	chr3	19430205	19430455	Gm42188	aTreg_FoxP3_WT_vs_KO_DN	FoxP3_WT_KO_scATAC
ImmGenATAC1219.peak_178475	chr15	78835202	78835452	Cdc42ep1	aTreg_FoxP3_WT_vs_KO_DN	FoxP3_WT_KO_scATAC
ImmGenATAC1219.peak_238337	chr18	65800859	65801109	Sec11c	aTreg_FoxP3_WT_vs_KO_DN	FoxP3_WT_KO_scATAC
ImmGenATAC1219.peak_250886	chr19	34119783	34120033	Ankrd22	aTreg_FoxP3_WT_vs_KO_DN	FoxP3_WT_KO_scATAC
ImmGenATAC1219.peak_511103	chrX	159708740	159708990	Sh3kbp1	aTreg_FoxP3_WT_vs_KO_DN	FoxP3_WT_KO_scATAC
ImmGenATAC1219.peak_337629	chr4	63862154	63862404	Tnfsf8	aTreg_FoxP3_WT_vs_KO_DN	FoxP3_WT_KO_scATAC
ImmGenATAC1219.peak_177991	chr15	77806001	77806251	Myh9	aTreg_FoxP3_WT_vs_KO_DN	FoxP3_WT_KO_scATAC
ImmGenATAC1219.peak_421501	chr7	13279052	13279302	Lig1	aTreg_FoxP3_WT_vs_KO_DN	FoxP3_WT_KO_scATAC
ImmGenATAC1219.peak_407568	chr6	99028222	99028472	Gm19665	aTreg_FoxP3_WT_vs_KO_DN	FoxP3_WT_KO_scATAC
ImmGenATAC1219.peak_148996	chr14	31830286	31830536	Gm36164	aTreg_FoxP3_WT_vs_KO_DN	FoxP3_WT_KO_scATAC
ImmGenATAC1219.peak_88529	chr11	100320036	100320286	Eif1	aTreg_FoxP3_WT_vs_KO_DN	FoxP3_WT_KO_scATAC
ImmGenATAC1219.peak_93068	chr11	115224940	115225190	Grin2c	aTreg_FoxP3_WT_vs_KO_DN	FoxP3_WT_KO_scATAC
ImmGenATAC1219.peak_242670	chr18	82537036	82537286	Mbp	aTreg_FoxP3_WT_vs_KO_DN	FoxP3_WT_KO_scATAC
ImmGenATAC1219.peak_373758	chr5	97095395	97095645	Paqr3	aTreg_FoxP3_WT_vs_KO_DN	FoxP3_WT_KO_scATAC
ImmGenATAC1219.peak_33297	chr1	179578708	179578958	Cnst	aTreg_FoxP3_WT_vs_KO_DN	FoxP3_WT_KO_scATAC
ImmGenATAC1219.peak_415353	chr6	129234495	129234745	2310001H17Rik	aTreg_FoxP3_WT_vs_KO_DN	FoxP3_WT_KO_scATAC
ImmGenATAC1219.peak_378406	chr5	113831823	113832073	Coro1c	aTreg_FoxP3_WT_vs_KO_DN	FoxP3_WT_KO_scATAC
ImmGenATAC1219.peak_315455	chr3	104637657	104637907	Slc16a1	aTreg_FoxP3_WT_vs_KO_DN	FoxP3_WT_KO_scATAC
ImmGenATAC1219.peak_421850	chr7	16403230	16403480	Zc3h4	aTreg_FoxP3_WT_vs_KO_DN	FoxP3_WT_KO_scATAC
ImmGenATAC1219.peak_509870	chrX	142379990	142380240	Acsl4	aTreg_FoxP3_WT_vs_KO_DN	FoxP3_WT_KO_scATAC
ImmGenATAC1219.peak_170054	chr15	36963055	36963305	Gm34590	aTreg_FoxP3_WT_vs_KO_DN	FoxP3_WT_KO_scATAC
ImmGenATAC1219.peak_359550	chr5	8996054	8996304	Crot	aTreg_FoxP3_WT_vs_KO_DN	FoxP3_WT_KO_scATAC
ImmGenATAC1219.peak_10664	chr1	66896227	66896477	Myl1	aTreg_FoxP3_WT_vs_KO_DN	FoxP3_WT_KO_scATAC
treg.0621.peak_56100	chr17	29280761	29281011	BC004004	aTreg_FoxP3_WT_vs_KO_DN	FoxP3_WT_KO_scATAC
ImmGenATAC1219.peak_140999	chr13	109837590	109837840	LOC108168038	aTreg_FoxP3_WT_vs_KO_DN	FoxP3_WT_KO_scATAC
ImmGenATAC1219.peak_224349	chr17	84180844	84181094	Zfp36l2	aTreg_FoxP3_WT_vs_KO_DN	FoxP3_WT_KO_scATAC
ImmGenATAC1219.peak_433612	chr7	81762809	81763059	Fam103a1	aTreg_FoxP3_WT_vs_KO_DN	FoxP3_WT_KO_scATAC
ImmGenATAC1219.peak_337827	chr4	65605096	65605346	Trim32	aTreg_FoxP3_WT_vs_KO_DN	FoxP3_WT_KO_scATAC
ImmGenATAC1219.peak_311832	chr3	89860016	89860266	Il6ra	aTreg_FoxP3_WT_vs_KO_DN	FoxP3_WT_KO_scATAC
ImmGenATAC1219.peak_300808	chr3	21986190	21986440	Tbl1xr1	aTreg_FoxP3_WT_vs_KO_DN	FoxP3_WT_KO_scATAC
ImmGenATAC1219.peak_415312	chr6	129186860	129187110	Clec2d	aTreg_FoxP3_WT_vs_KO_DN	FoxP3_WT_KO_scATAC
ImmGenATAC1219.peak_45316	chr10	39456864	39457114	Fyn	aTreg_FoxP3_WT_vs_KO_DN	FoxP3_WT_KO_scATAC
treg.0621.peak_42256	chr12	26069030	26069280	Gm29687	aTreg_FoxP3_WT_vs_KO_DN	FoxP3_WT_KO_scATAC
treg.0621.peak_43451	chr12	84242637	84242887	LOC108167961	aTreg_FoxP3_WT_vs_KO_DN	FoxP3_WT_KO_scATAC
ImmGenATAC1219.peak_471569	chr8	119944426	119944676	Usp10	aTreg_FoxP3_WT_vs_KO_DN	FoxP3_WT_KO_scATAC
ImmGenATAC1219.peak_485423	chr9	57762522	57762772	Gm32510	aTreg_FoxP3_WT_vs_KO_DN	FoxP3_WT_KO_scATAC
treg.0621.peak_21263	chr6	100833207	100833457	Ppp4r2	aTreg_FoxP3_WT_vs_KO_DN	FoxP3_WT_KO_scATAC
ImmGenATAC1219.peak_184799	chr15	101250194	101250444	Nr4a1	aTreg_FoxP3_WT_vs_KO_DN	FoxP3_WT_KO_scATAC
ImmGenATAC1219.peak_409462	chr6	108835940	108836190	Edem1	aTreg_FoxP3_WT_vs_KO_DN	FoxP3_WT_KO_scATAC
ImmGenATAC1219.peak_364373	chr5	36003859	36004109	Sorcs2	aTreg_FoxP3_WT_vs_KO_DN	FoxP3_WT_KO_scATAC
treg.0621.peak_29317	chr8	123477469	123477719	Afg3l1	aTreg_FoxP3_WT_vs_KO_DN	FoxP3_WT_KO_scATAC
treg.0621.peak_50932	chr15	64313465	64313715	Gm30563	aTreg_FoxP3_WT_vs_KO_DN	FoxP3_WT_KO_scATAC
ImmGenATAC1219.peak_249710	chr19	29047308	29047558	1700018L02Rik	aTreg_FoxP3_WT_vs_KO_DN	FoxP3_WT_KO_scATAC
ImmGenATAC1219.peak_418319	chr6	142867446	142867696	St8sia1	aTreg_FoxP3_WT_vs_KO_DN	FoxP3_WT_KO_scATAC
ImmGenATAC1219.peak_60022	chr10	99461176	99461426	Gm34983	aTreg_FoxP3_WT_vs_KO_DN	FoxP3_WT_KO_scATAC
ImmGenATAC1219.peak_325594	chr3	152478206	152478456	3110067G11Rik	aTreg_FoxP3_WT_vs_KO_DN	FoxP3_WT_KO_scATAC
ImmGenATAC1219.peak_221985	chr17	74717857	74718107	Ttc27	aTreg_FoxP3_WT_vs_KO_DN	FoxP3_WT_KO_scATAC
ImmGenATAC1219.peak_351394	chr4	134286692	134286942	Pdik1l	aTreg_FoxP3_WT_vs_KO_DN	FoxP3_WT_KO_scATAC
ImmGenATAC1219.peak_130655	chr13	55418086	55418336	F12	aTreg_FoxP3_WT_vs_KO_DN	FoxP3_WT_KO_scATAC
ImmGenATAC1219.peak_48530	chr10	57760717	57760967	Fabp7	aTreg_FoxP3_WT_vs_KO_DN	FoxP3_WT_KO_scATAC
ImmGenATAC1219.peak_76861	chr11	57673134	57673384	Galnt10	aTreg_FoxP3_WT_vs_KO_DN	FoxP3_WT_KO_scATAC
ImmGenATAC1219.peak_413736	chr6	124911624	124911874	Ptms	aTreg_FoxP3_WT_vs_KO_DN	FoxP3_WT_KO_scATAC
ImmGenATAC1219.peak_263977	chr2	28507221	28507471	Ralgds	aTreg_FoxP3_WT_vs_KO_DN	FoxP3_WT_KO_scATAC
ImmGenATAC1219.peak_137848	chr13	97789876	97790126	Gm41031	aTreg_FoxP3_WT_vs_KO_DN	FoxP3_WT_KO_scATAC
ImmGenATAC1219.peak_218492	chr17	56997469	56997719	Alkbh7	aTreg_FoxP3_WT_vs_KO_DN	FoxP3_WT_KO_scATAC
ImmGenATAC1219.peak_427399	chr7	45921374	45921624	Ccdc114	aTreg_FoxP3_WT_vs_KO_DN	FoxP3_WT_KO_scATAC
ImmGenATAC1219.peak_151414	chr14	47395083	47395333	Dlgap5	aTreg_FoxP3_WT_vs_KO_DN	FoxP3_WT_KO_scATAC
ImmGenATAC1219.peak_339043	chr4	83384158	83384408	Gm11184	aTreg_FoxP3_WT_vs_KO_DN	FoxP3_WT_KO_scATAC
ImmGenATAC1219.peak_486887	chr9	62368587	62368837	Gm40522	aTreg_FoxP3_WT_vs_KO_DN	FoxP3_WT_KO_scATAC
ImmGenATAC1219.peak_511140	chrX	159769021	159769271	Sh3kbp1	aTreg_FoxP3_WT_vs_KO_DN	FoxP3_WT_KO_scATAC
ImmGenATAC1219.peak_147694	chr14	26668724	26668974	Mir7672	aTreg_FoxP3_WT_vs_KO_DN	FoxP3_WT_KO_scATAC
treg.0621.peak_7285	chr2	119034406	119034656	Rpusd2	aTreg_FoxP3_WT_vs_KO_DN	FoxP3_WT_KO_scATAC
ImmGenATAC1219.peak_272943	chr2	69789479	69789729	Phospho2	aTreg_FoxP3_WT_vs_KO_DN	FoxP3_WT_KO_scATAC
ImmGenATAC1219.peak_363901	chr5	34636485	34636735	Nop14	aTreg_FoxP3_WT_vs_KO_DN	FoxP3_WT_KO_scATAC
ImmGenATAC1219.peak_274206	chr2	73495988	73496238	Gm30940	aTreg_FoxP3_WT_vs_KO_DN	FoxP3_WT_KO_scATAC
ImmGenATAC1219.peak_366525	chr5	48372499	48372749	Pacrgl	aTreg_FoxP3_WT_vs_KO_DN	FoxP3_WT_KO_scATAC
ImmGenATAC1219.peak_94838	chr11	119151188	119151438	Mir6934	aTreg_FoxP3_WT_vs_KO_DN	FoxP3_WT_KO_scATAC
ImmGenATAC1219.peak_395140	chr6	38298615	38298865	Zc3hav1	aTreg_FoxP3_WT_vs_KO_DN	FoxP3_WT_KO_scATAC
ImmGenATAC1219.peak_393300	chr6	30896399	30896649	Tsga13	aTreg_FoxP3_WT_vs_KO_DN	FoxP3_WT_KO_scATAC
ImmGenATAC1219.peak_198400	chr16	58534438	58534688	Gm33475	aTreg_FoxP3_WT_vs_KO_DN	FoxP3_WT_KO_scATAC
ImmGenATAC1219.peak_122107	chr13	23431355	23431605	Gm40833	aTreg_FoxP3_WT_vs_KO_DN	FoxP3_WT_KO_scATAC
treg.0621.peak_30734	chr9	44982100	44982350	Cd3d	aTreg_FoxP3_WT_vs_KO_DN	FoxP3_WT_KO_scATAC
ImmGenATAC1219.peak_403128	chr6	83450947	83451197	B230319C09Rik	aTreg_FoxP3_WT_vs_KO_DN	FoxP3_WT_KO_scATAC
ImmGenATAC1219.peak_179916	chr15	82987163	82987413	AW121686	aTreg_FoxP3_WT_vs_KO_DN	FoxP3_WT_KO_scATAC
treg.0621.peak_9330	chr3	37152058	37152308	Gm36000	aTreg_FoxP3_WT_vs_KO_DN	FoxP3_WT_KO_scATAC
ImmGenATAC1219.peak_463565	chr8	83608579	83608829	Dnajb1	aTreg_FoxP3_WT_vs_KO_DN	FoxP3_WT_KO_scATAC
treg.0621.peak_55918	chr17	27534789	27535039	Hmga1	aTreg_FoxP3_WT_vs_KO_DN	FoxP3_WT_KO_scATAC
ImmGenATAC1219.peak_273034	chr2	70094116	70094366	Myo3b	aTreg_FoxP3_WT_vs_KO_DN	FoxP3_WT_KO_scATAC
ImmGenATAC1219.peak_200370	chr16	78557687	78557937	4930478L05Rik	aTreg_FoxP3_WT_vs_KO_DN	FoxP3_WT_KO_scATAC
ImmGenATAC1219.peak_407827	chr6	99403745	99403995	Gm32882	aTreg_FoxP3_WT_vs_KO_DN	FoxP3_WT_KO_scATAC
treg.0621.peak_9315	chr3	36474979	36475229	Mir7009	aTreg_FoxP3_WT_vs_KO_DN	FoxP3_WT_KO_scATAC
treg.0621.peak_22390	chr6	142965353	142965603	C2cd5	aTreg_FoxP3_WT_vs_KO_DN	FoxP3_WT_KO_scATAC
ImmGenATAC1219.peak_340201	chr4	88693475	88693725	Ifnab	aTreg_FoxP3_WT_vs_KO_DN	FoxP3_WT_KO_scATAC
ImmGenATAC1219.peak_204699	chr17	3288428	3288678	Gm34035	aTreg_FoxP3_WT_vs_KO_DN	FoxP3_WT_KO_scATAC
ImmGenATAC1219.peak_344422	chr4	108878941	108879191	Rab3b	aTreg_FoxP3_WT_vs_KO_DN	FoxP3_WT_KO_scATAC
ImmGenATAC1219.peak_91201	chr11	108235406	108235656	LOC108167932	aTreg_FoxP3_WT_vs_KO_DN	FoxP3_WT_KO_scATAC
treg.0621.peak_42636	chr12	64965870	64966120	Fam179b	aTreg_FoxP3_WT_vs_KO_DN	FoxP3_WT_KO_scATAC
ImmGenATAC1219.peak_471942	chr8	120539407	120539657	Mir7687	aTreg_FoxP3_WT_vs_KO_DN	FoxP3_WT_KO_scATAC
ImmGenATAC1219.peak_107116	chr12	75726564	75726814	Sgpp1	aTreg_FoxP3_WT_vs_KO_DN	FoxP3_WT_KO_scATAC
treg.0621.peak_26519	chr7	141475618	141475868	Tspan4	aTreg_FoxP3_WT_vs_KO_DN	FoxP3_WT_KO_scATAC
ImmGenATAC1219.peak_137612	chr13	97137528	97137778	Gfm2	aTreg_FoxP3_WT_vs_KO_DN	FoxP3_WT_KO_scATAC
ImmGenATAC1219.peak_203824	chr16	96081159	96081409	Brwd1	aTreg_FoxP3_WT_vs_KO_DN	FoxP3_WT_KO_scATAC
ImmGenATAC1219.peak_497707	chr9	110880049	110880299	Als2cl	aTreg_FoxP3_WT_vs_KO_DN	FoxP3_WT_KO_scATAC
ImmGenATAC1219.peak_320564	chr3	130691279	130691529	Ostc	aTreg_FoxP3_WT_vs_KO_DN	FoxP3_WT_KO_scATAC
ImmGenATAC1219.peak_87514	chr11	97343215	97343465	Gpr179	aTreg_FoxP3_WT_vs_KO_DN	FoxP3_WT_KO_scATAC
ImmGenATAC1219.peak_174339	chr15	61987429	61987679	Myc	aTreg_FoxP3_WT_vs_KO_DN	FoxP3_WT_KO_scATAC
ImmGenATAC1219.peak_176549	chr15	73183979	73184229	Ptk2	aTreg_FoxP3_WT_vs_KO_DN	FoxP3_WT_KO_scATAC
ImmGenATAC1219.peak_24004	chr1	138962668	138962918	Dennd1b	aTreg_FoxP3_WT_vs_KO_DN	FoxP3_WT_KO_scATAC
ImmGenATAC1219.peak_469444	chr8	111570264	111570514	Znrf1	aTreg_FoxP3_WT_vs_KO_DN	FoxP3_WT_KO_scATAC
ImmGenATAC1219.peak_151471	chr14	47568003	47568253	Atg14	aTreg_FoxP3_WT_vs_KO_DN	FoxP3_WT_KO_scATAC
ImmGenATAC1219.peak_149872	chr14	34661903	34662153	Wapl	aTreg_FoxP3_WT_vs_KO_DN	FoxP3_WT_KO_scATAC
ImmGenATAC1219.peak_177486	chr15	76069946	76070196	Puf60	aTreg_FoxP3_WT_vs_KO_DN	FoxP3_WT_KO_scATAC
ImmGenATAC1219.peak_323753	chr3	144204506	144204756	Lmo4	aTreg_FoxP3_WT_vs_KO_DN	FoxP3_WT_KO_scATAC
ImmGenATAC1219.peak_140998	chr13	109837340	109837590	LOC108168038	aTreg_FoxP3_WT_vs_KO_DN	FoxP3_WT_KO_scATAC
ImmGenATAC1219.peak_252047	chr19	38401451	38401701	Slc35g1	aTreg_FoxP3_WT_vs_KO_DN	FoxP3_WT_KO_scATAC
ImmGenATAC1219.peak_108048	chr12	79089110	79089360	9230116L04Rik	aTreg_FoxP3_WT_vs_KO_DN	FoxP3_WT_KO_scATAC
treg.0621.peak_39122	chr11	73018419	73018669	Camkk1	aTreg_FoxP3_WT_vs_KO_DN	FoxP3_WT_KO_scATAC
ImmGenATAC1219.peak_330758	chr4	33119221	33119471	Gabrr1	aTreg_FoxP3_WT_vs_KO_DN	FoxP3_WT_KO_scATAC
ImmGenATAC1219.peak_284470	chr2	129066191	129066441	Ttl	aTreg_FoxP3_WT_vs_KO_DN	FoxP3_WT_KO_scATAC
treg.0621.peak_52323	chr15	88863143	88863393	Pim3	aTreg_FoxP3_WT_vs_KO_DN	FoxP3_WT_KO_scATAC
ImmGenATAC1219.peak_115056	chr12	107918861	107919111	Bcl11b	aTreg_FoxP3_WT_vs_KO_DN	FoxP3_WT_KO_scATAC
ImmGenATAC1219.peak_40176	chr10	12813864	12814114	B230208H11Rik	aTreg_FoxP3_WT_vs_KO_DN	FoxP3_WT_KO_scATAC
treg.0621.peak_61892	chrX	7644692	7644942	Syp	aTreg_FoxP3_WT_vs_KO_DN	FoxP3_WT_KO_scATAC
ImmGenATAC1219.peak_238023	chr18	65013523	65013773	Nedd4l	aTreg_FoxP3_WT_vs_KO_DN	FoxP3_WT_KO_scATAC
ImmGenATAC1219.peak_417161	chr6	136808755	136809005	H2afj	aTreg_FoxP3_WT_vs_KO_DN	FoxP3_WT_KO_scATAC
ImmGenATAC1219.peak_477204	chr9	20493421	20493671	Zfp266	aTreg_FoxP3_WT_vs_KO_DN	FoxP3_WT_KO_scATAC
treg.0621.peak_14801	chr4	134924115	134924365	Rsrp1	aTreg_FoxP3_WT_vs_KO_DN	FoxP3_WT_KO_scATAC
ImmGenATAC1219.peak_399899	chr6	58844199	58844449	Herc3	aTreg_FoxP3_WT_vs_KO_DN	FoxP3_WT_KO_scATAC
treg.0621.peak_30577	chr9	44030676	44030926	Thy1	aTreg_FoxP3_WT_vs_KO_DN	FoxP3_WT_KO_scATAC
ImmGenATAC1219.peak_151866	chr14	49172214	49172464	Naa30	aTreg_FoxP3_WT_vs_KO_DN	FoxP3_WT_KO_scATAC
ImmGenATAC1219.peak_82448	chr11	77792081	77792331	Myo18a	aTreg_FoxP3_WT_vs_KO_DN	FoxP3_WT_KO_scATAC
ImmGenATAC1219.peak_232714	chr18	38632244	38632494	Arhgap26	aTreg_FoxP3_WT_vs_KO_DN	FoxP3_WT_KO_scATAC
ImmGenATAC1219.peak_329753	chr4	21847414	21847664	Pnisr	aTreg_FoxP3_WT_vs_KO_DN	FoxP3_WT_KO_scATAC
ImmGenATAC1219.peak_72379	chr11	33939565	33939815	Gm36395	aTreg_FoxP3_WT_vs_KO_DN	FoxP3_WT_KO_scATAC
ImmGenATAC1219.peak_218530	chr17	57078650	57078900	Tubb4a	aTreg_FoxP3_WT_vs_KO_DN	FoxP3_WT_KO_scATAC
ImmGenATAC1219.peak_13423	chr1	82832748	82832998	LOC108167631	aTreg_FoxP3_WT_vs_KO_DN	FoxP3_WT_KO_scATAC
ImmGenATAC1219.peak_245380	chr19	6974237	6974487	Ppp1r14b	aTreg_FoxP3_WT_vs_KO_DN	FoxP3_WT_KO_scATAC
ImmGenATAC1219.peak_9069	chr1	60447173	60447423	Raph1	aTreg_FoxP3_WT_vs_KO_DN	FoxP3_WT_KO_scATAC
ImmGenATAC1219.peak_310236	chr3	84848863	84849113	Gm40080	aTreg_FoxP3_WT_vs_KO_DN	FoxP3_WT_KO_scATAC
ImmGenATAC1219.peak_8882	chr1	59608452	59608702	Gm973	aTreg_FoxP3_WT_vs_KO_DN	FoxP3_WT_KO_scATAC
ImmGenATAC1219.peak_206046	chr17	7878008	7878258	Gm1604a	aTreg_FoxP3_WT_vs_KO_DN	FoxP3_WT_KO_scATAC
ImmGenATAC1219.peak_296894	chr2	174110866	174111116	Npepl1	aTreg_FoxP3_WT_vs_KO_DN	FoxP3_WT_KO_scATAC
ImmGenATAC1219.peak_271639	chr2	61593819	61594069	Tank	aTreg_FoxP3_WT_vs_KO_DN	FoxP3_WT_KO_scATAC
ImmGenATAC1219.peak_332539	chr4	44200031	44200281	Mir5106	aTreg_FoxP3_WT_vs_KO_DN	FoxP3_WT_KO_scATAC
ImmGenATAC1219.peak_145462	chr14	18239248	18239498	Rpl15	aTreg_FoxP3_WT_vs_KO_DN	FoxP3_WT_KO_scATAC
ImmGenATAC1219.peak_161313	chr14	101468225	101468475	Tbc1d4	aTreg_FoxP3_WT_vs_KO_DN	FoxP3_WT_KO_scATAC
ImmGenATAC1219.peak_474148	chr8	125733844	125734094	Ntpcr	aTreg_FoxP3_WT_vs_KO_DN	FoxP3_WT_KO_scATAC
ImmGenATAC1219.peak_350414	chr4	132211566	132211816	Rps15a-ps4	aTreg_FoxP3_WT_vs_KO_DN	FoxP3_WT_KO_scATAC
ImmGenATAC1219.peak_407681	chr6	99220557	99220807	Gm32882	aTreg_FoxP3_WT_vs_KO_DN	FoxP3_WT_KO_scATAC
ImmGenATAC1219.peak_421996	chr7	16782592	16782842	Slc1a5	aTreg_FoxP3_WT_vs_KO_DN	FoxP3_WT_KO_scATAC
treg.0621.peak_28255	chr8	84660880	84661130	Ier2	aTreg_FoxP3_WT_vs_KO_DN	FoxP3_WT_KO_scATAC
ImmGenATAC1219.peak_328436	chr4	10976694	10976944	Plekhf2	aTreg_FoxP3_WT_vs_KO_DN	FoxP3_WT_KO_scATAC
ImmGenATAC1219.peak_182307	chr15	93337118	93337368	Zcrb1	aTreg_FoxP3_WT_vs_KO_DN	FoxP3_WT_KO_scATAC
ImmGenATAC1219.peak_36051	chr1	189701057	189701307	Ptpn14	aTreg_FoxP3_WT_vs_KO_DN	FoxP3_WT_KO_scATAC
ImmGenATAC1219.peak_127826	chr13	45389283	45389533	Mylip	aTreg_FoxP3_WT_vs_KO_DN	FoxP3_WT_KO_scATAC
ImmGenATAC1219.peak_504470	chrX	42343190	42343440	B230118I11Rik	aTreg_FoxP3_WT_vs_KO_DN	FoxP3_WT_KO_scATAC
ImmGenATAC1219.peak_345882	chr4	117189564	117189814	Gm1661	aTreg_FoxP3_WT_vs_KO_DN	FoxP3_WT_KO_scATAC
ImmGenATAC1219.peak_433112	chr7	80416970	80417220	Furin	aTreg_FoxP3_WT_vs_KO_DN	FoxP3_WT_KO_scATAC
ImmGenATAC1219.peak_51819	chr10	70096672	70096922	Ccdc6	aTreg_FoxP3_WT_vs_KO_DN	FoxP3_WT_KO_scATAC
ImmGenATAC1219.peak_488425	chr9	66899607	66899857	Gm40528	aTreg_FoxP3_WT_vs_KO_DN	FoxP3_WT_KO_scATAC
ImmGenATAC1219.peak_122613	chr13	24634456	24634706	Fam65b	aTreg_FoxP3_WT_vs_KO_DN	FoxP3_WT_KO_scATAC
ImmGenATAC1219.peak_154791	chr14	61682333	61682583	Gm35196	aTreg_FoxP3_WT_vs_KO_DN	FoxP3_WT_KO_scATAC
ImmGenATAC1219.peak_446875	chr7	135669399	135669649	Ptpre	aTreg_FoxP3_WT_vs_KO_DN	FoxP3_WT_KO_scATAC
ImmGenATAC1219.peak_448866	chr7	142381280	142381530	Ctsd	aTreg_FoxP3_WT_vs_KO_DN	FoxP3_WT_KO_scATAC
ImmGenATAC1219.peak_152771	chr14	54198520	54198770	Dad1	aTreg_FoxP3_WT_vs_KO_DN	FoxP3_WT_KO_scATAC
ImmGenATAC1219.peak_407721	chr6	99266471	99266721	Gm32882	aTreg_FoxP3_WT_vs_KO_DN	FoxP3_WT_KO_scATAC
ImmGenATAC1219.peak_7751	chr1	54854473	54854723	Sf3b1	aTreg_FoxP3_WT_vs_KO_DN	FoxP3_WT_KO_scATAC
ImmGenATAC1219.peak_275493	chr2	79255387	79255637	Itga4	aTreg_FoxP3_WT_vs_KO_DN	FoxP3_WT_KO_scATAC
ImmGenATAC1219.peak_261571	chr2	18938925	18939175	4930426L09Rik	aTreg_FoxP3_WT_vs_KO_DN	FoxP3_WT_KO_scATAC
ImmGenATAC1219.peak_332331	chr4	43630251	43630501	Npr2	aTreg_FoxP3_WT_vs_KO_DN	FoxP3_WT_KO_scATAC
ImmGenATAC1219.peak_5173	chr1	39702606	39702856	Rfx8	aTreg_FoxP3_WT_vs_KO_DN	FoxP3_WT_KO_scATAC
treg.0621.peak_8449	chr2	165954624	165954874	LOC108168815	aTreg_FoxP3_WT_vs_KO_DN	FoxP3_WT_KO_scATAC
ImmGenATAC1219.peak_220995	chr17	71475849	71476099	Ndc80	aTreg_FoxP3_WT_vs_KO_DN	FoxP3_WT_KO_scATAC
ImmGenATAC1219.peak_59349	chr10	96690718	96690968	Gm33897	aTreg_FoxP3_WT_vs_KO_DN	FoxP3_WT_KO_scATAC
treg.0621.peak_19668	chr6	38357969	38358219	Ttc26	aTreg_FoxP3_WT_vs_KO_DN	FoxP3_WT_KO_scATAC
ImmGenATAC1219.peak_211545	chr17	29531427	29531677	Tmem217	aTreg_FoxP3_WT_vs_KO_DN	FoxP3_WT_KO_scATAC
ImmGenATAC1219.peak_367887	chr5	62790982	62791232	Dthd1	aTreg_FoxP3_WT_vs_KO_DN	FoxP3_WT_KO_scATAC
ImmGenATAC1219.peak_86435	chr11	94322141	94322391	Ankrd40	aTreg_FoxP3_WT_vs_KO_DN	FoxP3_WT_KO_scATAC
ImmGenATAC1219.peak_181151	chr15	86137726	86137976	Cerk	aTreg_FoxP3_WT_vs_KO_DN	FoxP3_WT_KO_scATAC
ImmGenATAC1219.peak_31922	chr1	173598840	173599090	Pydc4	aTreg_FoxP3_WT_vs_KO_DN	FoxP3_WT_KO_scATAC
ImmGenATAC1219.peak_466791	chr8	95320237	95320487	Zfp319	aTreg_FoxP3_WT_vs_KO_DN	FoxP3_WT_KO_scATAC
ImmGenATAC1219.peak_61244	chr10	111010152	111010402	Gm29916	aTreg_FoxP3_WT_vs_KO_DN	FoxP3_WT_KO_scATAC
ImmGenATAC1219.peak_263406	chr2	27043509	27043759	Gm13398	aTreg_FoxP3_WT_vs_KO_DN	FoxP3_WT_KO_scATAC
ImmGenATAC1219.peak_311648	chr3	89393308	89393558	Gm15417	aTreg_FoxP3_WT_vs_KO_DN	FoxP3_WT_KO_scATAC
treg.0621.peak_44340	chr12	107952875	107953125	Bcl11b	aTreg_FoxP3_WT_vs_KO_DN	FoxP3_WT_KO_scATAC
ImmGenATAC1219.peak_452482	chr8	13595130	13595380	Gm34795	aTreg_FoxP3_WT_vs_KO_DN	FoxP3_WT_KO_scATAC
ImmGenATAC1219.peak_158291	chr14	74764250	74764500	Lrch1	aTreg_FoxP3_WT_vs_KO_DN	FoxP3_WT_KO_scATAC
ImmGenATAC1219.peak_488473	chr9	66990112	66990362	Gm30639	aTreg_FoxP3_WT_vs_KO_DN	FoxP3_WT_KO_scATAC
ImmGenATAC1219.peak_342325	chr4	101146196	101146446	Jak1	aTreg_FoxP3_WT_vs_KO_DN	FoxP3_WT_KO_scATAC
ImmGenATAC1219.peak_232301	chr18	37806916	37807166	Pcdhgc3	aTreg_FoxP3_WT_vs_KO_DN	FoxP3_WT_KO_scATAC
ImmGenATAC1219.peak_285449	chr2	132029841	132030091	Gm31179	aTreg_FoxP3_WT_vs_KO_DN	FoxP3_WT_KO_scATAC
ImmGenATAC1219.peak_417526	chr6	137756372	137756622	Dera	aTreg_FoxP3_WT_vs_KO_DN	FoxP3_WT_KO_scATAC
ImmGenATAC1219.peak_101721	chr12	35927881	35928131	Agr3	aTreg_FoxP3_WT_vs_KO_DN	FoxP3_WT_KO_scATAC
ImmGenATAC1219.peak_190594	chr16	23328292	23328542	Gm30814	aTreg_FoxP3_WT_vs_KO_DN	FoxP3_WT_KO_scATAC
ImmGenATAC1219.peak_387400	chr5	145201373	145201623	Zkscan5	aTreg_FoxP3_WT_vs_KO_DN	FoxP3_WT_KO_scATAC
ImmGenATAC1219.peak_431369	chr7	73552079	73552329	1810026B05Rik	aTreg_FoxP3_WT_vs_KO_DN	FoxP3_WT_KO_scATAC
treg.0621.peak_58048	chr17	84894054	84894304	1110020A21Rik	aTreg_FoxP3_WT_vs_KO_DN	FoxP3_WT_KO_scATAC
ImmGenATAC1219.peak_330803	chr4	33270072	33270322	Pnrc1	aTreg_FoxP3_WT_vs_KO_DN	FoxP3_WT_KO_scATAC
ImmGenATAC1219.peak_186035	chr16	4607905	4608155	Glis2	aTreg_FoxP3_WT_vs_KO_DN	FoxP3_WT_KO_scATAC
ImmGenATAC1219.peak_128376	chr13	47043823	47044073	Kdm1b	aTreg_FoxP3_WT_vs_KO_DN	FoxP3_WT_KO_scATAC
ImmGenATAC1219.peak_496528	chr9	106453899	106454149	Pcbp4	aTreg_FoxP3_WT_vs_KO_DN	FoxP3_WT_KO_scATAC
ImmGenATAC1219.peak_246705	chr19	11589307	11589557	Ms4a6d	aTreg_FoxP3_WT_vs_KO_DN	FoxP3_WT_KO_scATAC
ImmGenATAC1219.peak_211006	chr17	28510833	28511083	LOC102639076	aTreg_FoxP3_WT_vs_KO_DN	FoxP3_WT_KO_scATAC
ImmGenATAC1219.peak_351951	chr4	135416225	135416475	Mir700	aTreg_FoxP3_WT_vs_KO_DN	FoxP3_WT_KO_scATAC
ImmGenATAC1219.peak_396136	chr6	41541365	41541615	Gm38582	aTreg_FoxP3_WT_vs_KO_DN	FoxP3_WT_KO_scATAC
ImmGenATAC1219.peak_31231	chr1	171607237	171607487	Ly9	aTreg_FoxP3_WT_vs_KO_DN	FoxP3_WT_KO_scATAC
ImmGenATAC1219.peak_73902	chr11	45943713	45943963	Thg1l	aTreg_FoxP3_WT_vs_KO_DN	FoxP3_WT_KO_scATAC
ImmGenATAC1219.peak_362853	chr5	31055073	31055323	Cad	aTreg_FoxP3_WT_vs_KO_DN	FoxP3_WT_KO_scATAC
ImmGenATAC1219.peak_278011	chr2	93822184	93822434	Accs	aTreg_FoxP3_WT_vs_KO_DN	FoxP3_WT_KO_scATAC
ImmGenATAC1219.peak_452637	chr8	13974603	13974853	Gm5907	aTreg_FoxP3_WT_vs_KO_DN	FoxP3_WT_KO_scATAC
ImmGenATAC1219.peak_407728	chr6	99275725	99275975	Gm32882	aTreg_FoxP3_WT_vs_KO_DN	FoxP3_WT_KO_scATAC
ImmGenATAC1219.peak_62636	chr10	117675713	117675963	Cpm	aTreg_FoxP3_WT_vs_KO_DN	FoxP3_WT_KO_scATAC
ImmGenATAC1219.peak_85358	chr11	87757234	87757484	Mir142	aTreg_FoxP3_WT_vs_KO_DN	FoxP3_WT_KO_scATAC
ImmGenATAC1219.peak_265544	chr2	32570689	32570939	Dpm2	aTreg_FoxP3_WT_vs_KO_DN	FoxP3_WT_KO_scATAC
treg.0621.peak_39328	chr11	77386839	77387089	Ssh2	aTreg_FoxP3_WT_vs_KO_DN	FoxP3_WT_KO_scATAC
ImmGenATAC1219.peak_59171	chr10	96357027	96357277	Gm33782	aTreg_FoxP3_WT_vs_KO_DN	FoxP3_WT_KO_scATAC
ImmGenATAC1219.peak_443554	chr7	125190196	125190446	Gm30501	aTreg_FoxP3_WT_vs_KO_DN	FoxP3_WT_KO_scATAC
ImmGenATAC1219.peak_409014	chr6	108065654	108065904	Setmar	aTreg_FoxP3_WT_vs_KO_DN	FoxP3_WT_KO_scATAC
ImmGenATAC1219.peak_136309	chr13	92844613	92844863	Mtx3	aTreg_FoxP3_WT_vs_KO_DN	FoxP3_WT_KO_scATAC
ImmGenATAC1219.peak_270449	chr2	58163541	58163791	Gm13546	aTreg_FoxP3_WT_vs_KO_DN	FoxP3_WT_KO_scATAC
ImmGenATAC1219.peak_208547	chr17	17636203	17636453	Vmn2r90	aTreg_FoxP3_WT_vs_KO_DN	FoxP3_WT_KO_scATAC
ImmGenATAC1219.peak_322083	chr3	136725252	136725502	Ppp3ca	aTreg_FoxP3_WT_vs_KO_DN	FoxP3_WT_KO_scATAC
ImmGenATAC1219.peak_86681	chr11	94998228	94998478	Ppp1r9b	aTreg_FoxP3_WT_vs_KO_DN	FoxP3_WT_KO_scATAC
ImmGenATAC1219.peak_7491	chr1	53851705	53851955	Mir7681	aTreg_FoxP3_WT_vs_KO_DN	FoxP3_WT_KO_scATAC
ImmGenATAC1219.peak_19812	chr1	125466976	125467226	Actr3	aTreg_FoxP3_WT_vs_KO_DN	FoxP3_WT_KO_scATAC
ImmGenATAC1219.peak_140814	chr13	109210483	109210733	Pde4d	aTreg_FoxP3_WT_vs_KO_DN	FoxP3_WT_KO_scATAC
ImmGenATAC1219.peak_370010	chr5	72746476	72746726	Tec	aTreg_FoxP3_WT_vs_KO_DN	FoxP3_WT_KO_scATAC
ImmGenATAC1219.peak_234535	chr18	49980263	49980513	Tnfaip8	aTreg_FoxP3_WT_vs_KO_DN	FoxP3_WT_KO_scATAC
ImmGenATAC1219.peak_187179	chr16	10683575	10683825	Gm15558	aTreg_FoxP3_WT_vs_KO_DN	FoxP3_WT_KO_scATAC
treg.0621.peak_17536	chr5	113844519	113844769	Coro1c	aTreg_FoxP3_WT_vs_KO_DN	FoxP3_WT_KO_scATAC
treg.0621.peak_1226	chr1	65179675	65179925	Pikfyve	aTreg_FoxP3_WT_vs_KO_DN	FoxP3_WT_KO_scATAC
ImmGenATAC1219.peak_278474	chr2	101796646	101796896	Prr5l	aTreg_FoxP3_WT_vs_KO_DN	FoxP3_WT_KO_scATAC
ImmGenATAC1219.peak_90256	chr11	105589271	105589521	Tanc2	aTreg_FoxP3_WT_vs_KO_DN	FoxP3_WT_KO_scATAC
ImmGenATAC1219.peak_94475	chr11	118203452	118203702	Cyth1	aTreg_FoxP3_WT_vs_KO_DN	FoxP3_WT_KO_scATAC
ImmGenATAC1219.peak_57661	chr10	93124348	93124598	Gm40740	aTreg_FoxP3_WT_vs_KO_DN	FoxP3_WT_KO_scATAC
ImmGenATAC1219.peak_206040	chr17	7874641	7874891	Gm1604a	aTreg_FoxP3_WT_vs_KO_DN	FoxP3_WT_KO_scATAC
ImmGenATAC1219.peak_132278	chr13	63141327	63141577	Gm30409	aTreg_FoxP3_WT_vs_KO_DN	FoxP3_WT_KO_scATAC
ImmGenATAC1219.peak_402335	chr6	72962876	72963126	Tmsb10	aTreg_FoxP3_WT_vs_KO_DN	FoxP3_WT_KO_scATAC
ImmGenATAC1219.peak_300810	chr3	21987739	21987989	Tbl1xr1	aTreg_FoxP3_WT_vs_KO_DN	FoxP3_WT_KO_scATAC
ImmGenATAC1219.peak_502809	chrX	12003132	12003382	Gm34301	aTreg_FoxP3_WT_vs_KO_DN	FoxP3_WT_KO_scATAC
ImmGenATAC1219.peak_392470	chr6	28460611	28460861	Pax4	aTreg_FoxP3_WT_vs_KO_DN	FoxP3_WT_KO_scATAC
treg.0621.peak_4687	chr2	11161066	11161316	Prkcq	aTreg_FoxP3_WT_vs_KO_DN	FoxP3_WT_KO_scATAC
ImmGenATAC1219.peak_347524	chr4	122996397	122996647	Mycl	aTreg_FoxP3_WT_vs_KO_DN	FoxP3_WT_KO_scATAC
treg.0621.peak_5839	chr2	34960185	34960435	LOC108168743	aTreg_FoxP3_WT_vs_KO_DN	FoxP3_WT_KO_scATAC
ImmGenATAC1219.peak_337628	chr4	63861240	63861490	Tnfsf8	aTreg_FoxP3_WT_vs_KO_DN	FoxP3_WT_KO_scATAC
ImmGenATAC1219.peak_174146	chr15	60823227	60823477	9930014A18Rik	aTreg_FoxP3_WT_vs_KO_DN	FoxP3_WT_KO_scATAC
ImmGenATAC1219.peak_95135	chr11	119929760	119930010	LOC102640451	aTreg_FoxP3_WT_vs_KO_DN	FoxP3_WT_KO_scATAC
treg.0621.peak_22587	chr6	149310021	149310271	2810474O19Rik	aTreg_FoxP3_WT_vs_KO_DN	FoxP3_WT_KO_scATAC
treg.0621.peak_62075	chrX	38180916	38181166	Zbtb33	aTreg_FoxP3_WT_vs_KO_DN	FoxP3_WT_KO_scATAC
treg.0621.peak_29593	chr9	7779996	7780246	Mir5618	aTreg_FoxP3_WT_vs_KO_DN	FoxP3_WT_KO_scATAC
ImmGenATAC1219.peak_53912	chr10	79726198	79726448	Hcn2	aTreg_FoxP3_WT_vs_KO_DN	FoxP3_WT_KO_scATAC
ImmGenATAC1219.peak_65994	chr10	130313561	130313811	Tespa1	aTreg_FoxP3_WT_vs_KO_DN	FoxP3_WT_KO_scATAC
ImmGenATAC1219.peak_350793	chr4	133056601	133056851	Ahdc1	aTreg_FoxP3_WT_vs_KO_DN	FoxP3_WT_KO_scATAC
ImmGenATAC1219.peak_479397	chr9	32509841	32510091	Gm31871	aTreg_FoxP3_WT_vs_KO_DN	FoxP3_WT_KO_scATAC
ImmGenATAC1219.peak_39826	chr10	10307464	10307714	Adgb	aTreg_FoxP3_WT_vs_KO_DN	FoxP3_WT_KO_scATAC
treg.0621.peak_22421	chr6	143867866	143868116	Gm32010	aTreg_FoxP3_WT_vs_KO_DN	FoxP3_WT_KO_scATAC
treg.0621.peak_51496	chr15	77835097	77835347	Myh9	aTreg_FoxP3_WT_vs_KO_DN	FoxP3_WT_KO_scATAC
ImmGenATAC1219.peak_450043	chr7	145283463	145283713	Tpcn2	aTreg_FoxP3_WT_vs_KO_DN	FoxP3_WT_KO_scATAC
ImmGenATAC1219.peak_347460	chr4	122884497	122884747	Cap1	aTreg_FoxP3_WT_vs_KO_DN	FoxP3_WT_KO_scATAC
ImmGenATAC1219.peak_224314	chr17	84141228	84141478	Gm19696	aTreg_FoxP3_WT_vs_KO_DN	FoxP3_WT_KO_scATAC
treg.0621.peak_19603	chr6	37442757	37443007	Gm33318	aTreg_FoxP3_WT_vs_KO_DN	FoxP3_WT_KO_scATAC
treg.0621.peak_17863	chr5	120811857	120812107	Oas1b	aTreg_FoxP3_WT_vs_KO_DN	FoxP3_WT_KO_scATAC
ImmGenATAC1219.peak_264243	chr2	29346682	29346932	Med27	aTreg_FoxP3_WT_vs_KO_DN	FoxP3_WT_KO_scATAC
treg.0621.peak_29649	chr9	13470584	13470834	Phxr4	aTreg_FoxP3_WT_vs_KO_DN	FoxP3_WT_KO_scATAC
ImmGenATAC1219.peak_113535	chr12	102456505	102456755	Gm30198	aTreg_FoxP3_WT_vs_KO_DN	FoxP3_WT_KO_scATAC
ImmGenATAC1219.peak_385983	chr5	140321193	140321443	Nudt1	aTreg_FoxP3_WT_vs_KO_DN	FoxP3_WT_KO_scATAC
ImmGenATAC1219.peak_109148	chr12	82170945	82171195	Sipa1l1	aTreg_FoxP3_WT_vs_KO_DN	FoxP3_WT_KO_scATAC
ImmGenATAC1219.peak_464211	chr8	85433083	85433333	4921524J17Rik	aTreg_FoxP3_WT_vs_KO_DN	FoxP3_WT_KO_scATAC
ImmGenATAC1219.peak_6134	chr1	43538725	43538975	Nck2	aTreg_FoxP3_WT_vs_KO_DN	FoxP3_WT_KO_scATAC
ImmGenATAC1219.peak_84541	chr11	84879462	84879712	Myo19	aTreg_FoxP3_WT_vs_KO_DN	FoxP3_WT_KO_scATAC
ImmGenATAC1219.peak_177738	chr15	76723721	76723971	Arhgap39	aTreg_FoxP3_WT_vs_KO_DN	FoxP3_WT_KO_scATAC
ImmGenATAC1219.peak_296468	chr2	173061472	173061722	Gm36417	aTreg_FoxP3_WT_vs_KO_DN	FoxP3_WT_KO_scATAC
ImmGenATAC1219.peak_424563	chr7	29518873	29519123	4932431P20Rik	aTreg_FoxP3_WT_vs_KO_DN	FoxP3_WT_KO_scATAC
ImmGenATAC1219.peak_175844	chr15	67405615	67405865	1700012I11Rik	aTreg_FoxP3_WT_vs_KO_DN	FoxP3_WT_KO_scATAC
ImmGenATAC1219.peak_245068	chr19	6084875	6085125	Cdca5	aTreg_FoxP3_WT_vs_KO_DN	FoxP3_WT_KO_scATAC
ImmGenATAC1219.peak_83902	chr11	82746192	82746442	Zfp830	aTreg_FoxP3_WT_vs_KO_DN	FoxP3_WT_KO_scATAC
treg.0621.peak_45625	chr13	35132056	35132306	4930529N20Rik	aTreg_FoxP3_WT_vs_KO_DN	FoxP3_WT_KO_scATAC
treg.0621.peak_36044	chr10	116914942	116915192	Rab3ip	aTreg_FoxP3_WT_vs_KO_DN	FoxP3_WT_KO_scATAC
ImmGenATAC1219.peak_203861	chr16	96159125	96159375	Lca5l	aTreg_FoxP3_WT_vs_KO_DN	FoxP3_WT_KO_scATAC
ImmGenATAC1219.peak_431392	chr7	73589197	73589447	Gm30149	aTreg_FoxP3_WT_vs_KO_DN	FoxP3_WT_KO_scATAC
treg.0621.peak_45995	chr13	45922991	45923241	5033430I15Rik	aTreg_FoxP3_WT_vs_KO_DN	FoxP3_WT_KO_scATAC
ImmGenATAC1219.peak_259283	chr2	9520151	9520401	LOC108168828	aTreg_FoxP3_WT_vs_KO_DN	FoxP3_WT_KO_scATAC
ImmGenATAC1219.peak_277217	chr2	91962126	91962376	Mir6999	aTreg_FoxP3_WT_vs_KO_DN	FoxP3_WT_KO_scATAC
ImmGenATAC1219.peak_381502	chr5	123076937	123077187	Tmem120b	aTreg_FoxP3_WT_vs_KO_DN	FoxP3_WT_KO_scATAC
ImmGenATAC1219.peak_461130	chr8	71675928	71676178	Jak3	aTreg_FoxP3_WT_vs_KO_DN	FoxP3_WT_KO_scATAC
ImmGenATAC1219.peak_133047	chr13	68582316	68582566	Fastkd3	aTreg_FoxP3_WT_vs_KO_DN	FoxP3_WT_KO_scATAC
ImmGenATAC1219.peak_316183	chr3	106785120	106785370	Cd53	aTreg_FoxP3_WT_vs_KO_DN	FoxP3_WT_KO_scATAC
ImmGenATAC1219.peak_121086	chr13	17804111	17804361	Mir466i	aTreg_FoxP3_WT_vs_KO_DN	FoxP3_WT_KO_scATAC
ImmGenATAC1219.peak_231719	chr18	35529910	35530160	Gm41692	aTreg_FoxP3_WT_vs_KO_DN	FoxP3_WT_KO_scATAC
ImmGenATAC1219.peak_482596	chr9	45907196	45907446	Pcsk7	aTreg_FoxP3_WT_vs_KO_DN	FoxP3_WT_KO_scATAC
treg.0621.peak_44003	chr12	103333250	103333500	Gm15523	aTreg_FoxP3_WT_vs_KO_DN	FoxP3_WT_KO_scATAC
ImmGenATAC1219.peak_58941	chr10	95858213	95858463	Gm33377	aTreg_FoxP3_WT_vs_KO_DN	FoxP3_WT_KO_scATAC
ImmGenATAC1219.peak_92230	chr11	113190632	113190882	4732490B19Rik	aTreg_FoxP3_WT_vs_KO_DN	FoxP3_WT_KO_scATAC
ImmGenATAC1219.peak_142446	chr13	113877491	113877741	Arl15	aTreg_FoxP3_WT_vs_KO_DN	FoxP3_WT_KO_scATAC
ImmGenATAC1219.peak_187182	chr16	10690044	10690294	Gm15558	aTreg_FoxP3_WT_vs_KO_DN	FoxP3_WT_KO_scATAC
ImmGenATAC1219.peak_165280	chr15	5518071	5518321	5430437J10Rik	aTreg_FoxP3_WT_vs_KO_DN	FoxP3_WT_KO_scATAC
ImmGenATAC1219.peak_502504	chrX	10215915	10216165	Rpgr	aTreg_FoxP3_WT_vs_KO_DN	FoxP3_WT_KO_scATAC
ImmGenATAC1219.peak_274924	chr2	76214946	76215196	Cyct	aTreg_FoxP3_WT_vs_KO_DN	FoxP3_WT_KO_scATAC
ImmGenATAC1219.peak_507639	chrX	101128373	101128623	Snx12	aTreg_FoxP3_WT_vs_KO_DN	FoxP3_WT_KO_scATAC
ImmGenATAC1219.peak_270188	chr2	57115950	57116200	LOC105244150	aTreg_FoxP3_WT_vs_KO_DN	FoxP3_WT_KO_scATAC
ImmGenATAC1219.peak_434670	chr7	88276909	88277159	Ctsc	aTreg_FoxP3_WT_vs_KO_DN	FoxP3_WT_KO_scATAC
ImmGenATAC1219.peak_51334	chr10	68277243	68277493	4930545H06Rik	aTreg_FoxP3_WT_vs_KO_DN	FoxP3_WT_KO_scATAC
ImmGenATAC1219.peak_466340	chr8	94372986	94373236	Herpud1	aTreg_FoxP3_WT_vs_KO_DN	FoxP3_WT_KO_scATAC
ImmGenATAC1219.peak_249323	chr19	26748147	26748397	Smarca2	aTreg_FoxP3_WT_vs_KO_DN	FoxP3_WT_KO_scATAC
ImmGenATAC1219.peak_431930	chr7	75572227	75572477	Akap13	aTreg_FoxP3_WT_vs_KO_DN	FoxP3_WT_KO_scATAC
ImmGenATAC1219.peak_71827	chr11	32139765	32140015	Gm39676	aTreg_FoxP3_WT_vs_KO_DN	FoxP3_WT_KO_scATAC
ImmGenATAC1219.peak_138579	chr13	100492241	100492491	Ocln	aTreg_FoxP3_WT_vs_KO_DN	FoxP3_WT_KO_scATAC
ImmGenATAC1219.peak_391923	chr6	22446755	22447005	Gm38773	aTreg_FoxP3_WT_vs_KO_DN	FoxP3_WT_KO_scATAC
ImmGenATAC1219.peak_324531	chr3	146521043	146521293	Rpf1	aTreg_FoxP3_WT_vs_KO_DN	FoxP3_WT_KO_scATAC
ImmGenATAC1219.peak_397023	chr6	48629758	48630008	AI854703	aTreg_FoxP3_WT_vs_KO_DN	FoxP3_WT_KO_scATAC
ImmGenATAC1219.peak_76263	chr11	54464994	54465244	Fnip1	aTreg_FoxP3_WT_vs_KO_DN	FoxP3_WT_KO_scATAC
ImmGenATAC1219.peak_264390	chr2	29672923	29673173	Rapgef1	aTreg_FoxP3_WT_vs_KO_DN	FoxP3_WT_KO_scATAC
ImmGenATAC1219.peak_115086	chr12	107953163	107953413	Bcl11b	aTreg_FoxP3_WT_vs_KO_DN	FoxP3_WT_KO_scATAC
treg.0621.peak_9949	chr3	69006752	69007002	Smc4	aTreg_FoxP3_WT_vs_KO_DN	FoxP3_WT_KO_scATAC
ImmGenATAC1219.peak_412677	chr6	120835813	120836063	Bcl2l13	aTreg_FoxP3_WT_vs_KO_DN	FoxP3_WT_KO_scATAC
ImmGenATAC1219.peak_17067	chr1	95674119	95674369	Gm30431	aTreg_FoxP3_WT_vs_KO_DN	FoxP3_WT_KO_scATAC
ImmGenATAC1219.peak_232154	chr18	36669917	36670167	Apbb3	aTreg_FoxP3_WT_vs_KO_DN	FoxP3_WT_KO_scATAC
ImmGenATAC1219.peak_97317	chr12	12172178	12172428	Gm34348	aTreg_FoxP3_WT_vs_KO_DN	FoxP3_WT_KO_scATAC
ImmGenATAC1219.peak_427107	chr7	45299843	45300093	Gm39006	aTreg_FoxP3_WT_vs_KO_DN	FoxP3_WT_KO_scATAC
ImmGenATAC1219.peak_317560	chr3	115712852	115713102	S1pr1	aTreg_FoxP3_WT_vs_KO_DN	FoxP3_WT_KO_scATAC
ImmGenATAC1219.peak_397309	chr6	49263035	49263285	Tra2a	aTreg_FoxP3_WT_vs_KO_DN	FoxP3_WT_KO_scATAC
ImmGenATAC1219.peak_29702	chr1	165791451	165791701	Cd247	aTreg_FoxP3_WT_vs_KO_DN	FoxP3_WT_KO_scATAC
ImmGenATAC1219.peak_222488	chr17	78352601	78352851	Fez2	aTreg_FoxP3_WT_vs_KO_DN	FoxP3_WT_KO_scATAC
ImmGenATAC1219.peak_330446	chr4	32335779	32336029	Bach2	aTreg_FoxP3_WT_vs_KO_DN	FoxP3_WT_KO_scATAC
ImmGenATAC1219.peak_61336	chr10	111165148	111165398	Osbpl8	aTreg_FoxP3_WT_vs_KO_DN	FoxP3_WT_KO_scATAC
treg.0621.peak_57424	chr17	56764373	56764623	Dus3l	aTreg_FoxP3_WT_vs_KO_DN	FoxP3_WT_KO_scATAC
ImmGenATAC1219.peak_239255	chr18	68951538	68951788	4930546C10Rik	aTreg_FoxP3_WT_vs_KO_DN	FoxP3_WT_KO_scATAC
ImmGenATAC1219.peak_500869	chr9	121985146	121985396	Pomgnt2	aTreg_FoxP3_WT_vs_KO_DN	FoxP3_WT_KO_scATAC
ImmGenATAC1219.peak_54376	chr10	80576446	80576696	Gm26710	aTreg_FoxP3_WT_vs_KO_DN	FoxP3_WT_KO_scATAC
ImmGenATAC1219.peak_366003	chr5	43924042	43924292	Fgfbp1	aTreg_FoxP3_WT_vs_KO_DN	FoxP3_WT_KO_scATAC
ImmGenATAC1219.peak_316964	chr3	108839888	108840138	Fndc7	aTreg_FoxP3_WT_vs_KO_DN	FoxP3_WT_KO_scATAC
ImmGenATAC1219.peak_332047	chr4	41715663	41715913	Dctn3	aTreg_FoxP3_WT_vs_KO_DN	FoxP3_WT_KO_scATAC
ImmGenATAC1219.peak_366075	chr5	44181786	44182036	Tapt1	aTreg_FoxP3_WT_vs_KO_DN	FoxP3_WT_KO_scATAC
ImmGenATAC1219.peak_189092	chr16	18249447	18249697	Trmt2a	aTreg_FoxP3_WT_vs_KO_DN	FoxP3_WT_KO_scATAC
ImmGenATAC1219.peak_75256	chr11	51619878	51620128	Nhp2	aTreg_FoxP3_WT_vs_KO_DN	FoxP3_WT_KO_scATAC
ImmGenATAC1219.peak_59315	chr10	96625808	96626058	Btg1	aTreg_FoxP3_WT_vs_KO_DN	FoxP3_WT_KO_scATAC
ImmGenATAC1219.peak_175355	chr15	66445333	66445583	Gm31006	aTreg_FoxP3_WT_vs_KO_DN	FoxP3_WT_KO_scATAC
ImmGenATAC1219.peak_241226	chr18	77713621	77713871	4930465K10Rik	aTreg_FoxP3_WT_vs_KO_DN	FoxP3_WT_KO_scATAC
ImmGenATAC1219.peak_121359	chr13	19396053	19396303	Gm40827	aTreg_FoxP3_WT_vs_KO_DN	FoxP3_WT_KO_scATAC
ImmGenATAC1219.peak_235841	chr18	56452009	56452259	Gramd3	aTreg_FoxP3_WT_vs_KO_DN	FoxP3_WT_KO_scATAC
ImmGenATAC1219.peak_209108	chr17	23726765	23727015	Pkmyt1	aTreg_FoxP3_WT_vs_KO_DN	FoxP3_WT_KO_scATAC
ImmGenATAC1219.peak_213127	chr17	34218758	34219008	Tap2	aTreg_FoxP3_WT_vs_KO_DN	FoxP3_WT_KO_scATAC
treg.0621.peak_50762	chr15	62170233	62170483	H2afy3	aTreg_FoxP3_WT_vs_KO_DN	FoxP3_WT_KO_scATAC
treg.0621.peak_41173	chr11	113649143	113649393	Cog1	aTreg_FoxP3_WT_vs_KO_DN	FoxP3_WT_KO_scATAC
ImmGenATAC1219.peak_54423	chr10	80658310	80658560	Mknk2	aTreg_FoxP3_WT_vs_KO_DN	FoxP3_WT_KO_scATAC
ImmGenATAC1219.peak_498439	chr9	114443762	114444012	Gm30254	aTreg_FoxP3_WT_vs_KO_DN	FoxP3_WT_KO_scATAC
ImmGenATAC1219.peak_172297	chr15	53308617	53308867	Samd12	aTreg_FoxP3_WT_vs_KO_DN	FoxP3_WT_KO_scATAC
treg.0621.peak_12564	chr4	32364014	32364264	Bach2	aTreg_FoxP3_WT_vs_KO_DN	FoxP3_WT_KO_scATAC
ImmGenATAC1219.peak_493961	chr9	95512179	95512429	Gm32281	aTreg_FoxP3_WT_vs_KO_DN	FoxP3_WT_KO_scATAC
ImmGenATAC1219.peak_122523	chr13	24518978	24519228	Fam65b	aTreg_FoxP3_WT_vs_KO_DN	FoxP3_WT_KO_scATAC
ImmGenATAC1219.peak_217465	chr17	51408758	51409008	C330011F03Rik	aTreg_FoxP3_WT_vs_KO_DN	FoxP3_WT_KO_scATAC
ImmGenATAC1219.peak_393180	chr6	30401359	30401609	Klhdc10	aTreg_FoxP3_WT_vs_KO_DN	FoxP3_WT_KO_scATAC
ImmGenATAC1219.peak_31332	chr1	171774367	171774617	Slamf1	aTreg_FoxP3_WT_vs_KO_DN	FoxP3_WT_KO_scATAC
ImmGenATAC1219.peak_61373	chr10	111223229	111223479	Osbpl8	aTreg_FoxP3_WT_vs_KO_DN	FoxP3_WT_KO_scATAC
ImmGenATAC1219.peak_259745	chr2	11142907	11143157	Prkcq	aTreg_FoxP3_WT_vs_KO_DN	FoxP3_WT_KO_scATAC
ImmGenATAC1219.peak_423015	chr7	24507063	24507313	Zfp428	aTreg_FoxP3_WT_vs_KO_DN	FoxP3_WT_KO_scATAC
ImmGenATAC1219.peak_244183	chr19	3851237	3851487	Chka	aTreg_FoxP3_WT_vs_KO_DN	FoxP3_WT_KO_scATAC
ImmGenATAC1219.peak_94769	chr11	119047334	119047584	Cbx8	aTreg_FoxP3_WT_vs_KO_DN	FoxP3_WT_KO_scATAC
ImmGenATAC1219.peak_336236	chr4	58935143	58935393	Zkscan16	aTreg_FoxP3_WT_vs_KO_DN	FoxP3_WT_KO_scATAC
ImmGenATAC1219.peak_412290	chr6	119749133	119749383	Erc1	aTreg_FoxP3_WT_vs_KO_DN	FoxP3_WT_KO_scATAC
ImmGenATAC1219.peak_370014	chr5	72751487	72751737	Tec	aTreg_FoxP3_WT_vs_KO_DN	FoxP3_WT_KO_scATAC
ImmGenATAC1219.peak_201562	chr16	90284062	90284312	Scaf4	aTreg_FoxP3_WT_vs_KO_DN	FoxP3_WT_KO_scATAC
ImmGenATAC1219.peak_278902	chr2	102853300	102853550	Cd44	aTreg_FoxP3_WT_vs_KO_DN	FoxP3_WT_KO_scATAC
ImmGenATAC1219.peak_302920	chr3	37259698	37259948	Gm36168	aTreg_FoxP3_WT_vs_KO_DN	FoxP3_WT_KO_scATAC
ImmGenATAC1219.peak_63461	chr10	120189310	120189560	Gm40781	aTreg_FoxP3_WT_vs_KO_DN	FoxP3_WT_KO_scATAC
ImmGenATAC1219.peak_115396	chr12	108646294	108646544	Evl	aTreg_FoxP3_WT_vs_KO_DN	FoxP3_WT_KO_scATAC
ImmGenATAC1219.peak_173586	chr15	59089843	59090093	Gm41330	aTreg_FoxP3_WT_vs_KO_DN	FoxP3_WT_KO_scATAC
ImmGenATAC1219.peak_76854	chr11	57660878	57661128	LOC102635527	aTreg_FoxP3_WT_vs_KO_DN	FoxP3_WT_KO_scATAC
ImmGenATAC1219.peak_511269	chrX	160502277	160502527	Phka2	aTreg_FoxP3_WT_vs_KO_DN	FoxP3_WT_KO_scATAC
ImmGenATAC1219.peak_107892	chr12	78227301	78227551	Gphn	aTreg_FoxP3_WT_vs_KO_DN	FoxP3_WT_KO_scATAC
ImmGenATAC1219.peak_461368	chr8	72279173	72279423	Gm40505	aTreg_FoxP3_WT_vs_KO_DN	FoxP3_WT_KO_scATAC
ImmGenATAC1219.peak_110355	chr12	85686289	85686539	Batf	aTreg_FoxP3_WT_vs_KO_DN	FoxP3_WT_KO_scATAC
ImmGenATAC1219.peak_335529	chr4	56864975	56865225	Tmem245	aTreg_FoxP3_WT_vs_KO_DN	FoxP3_WT_KO_scATAC
ImmGenATAC1219.peak_469649	chr8	111976776	111977026	Adat1	aTreg_FoxP3_WT_vs_KO_DN	FoxP3_WT_KO_scATAC
ImmGenATAC1219.peak_149877	chr14	34674009	34674259	Wapl	aTreg_FoxP3_WT_vs_KO_DN	FoxP3_WT_KO_scATAC
ImmGenATAC1219.peak_138980	chr13	101797029	101797279	Pik3r1	aTreg_FoxP3_WT_vs_KO_DN	FoxP3_WT_KO_scATAC
ImmGenATAC1219.peak_77644	chr11	60114384	60114634	Rai1	aTreg_FoxP3_WT_vs_KO_DN	FoxP3_WT_KO_scATAC
ImmGenATAC1219.peak_87805	chr11	97999847	98000097	Cacnb1	aTreg_FoxP3_WT_vs_KO_DN	FoxP3_WT_KO_scATAC
ImmGenATAC1219.peak_368534	chr5	64906078	64906328	Tlr1	aTreg_FoxP3_WT_vs_KO_DN	FoxP3_WT_KO_scATAC
ImmGenATAC1219.peak_84084	chr11	83271743	83271993	Slfn14	aTreg_FoxP3_WT_vs_KO_DN	FoxP3_WT_KO_scATAC
ImmGenATAC1219.peak_509686	chrX	140505551	140505801	Gm39538	aTreg_FoxP3_WT_vs_KO_DN	FoxP3_WT_KO_scATAC
treg.0621.peak_27760	chr8	72572233	72572483	Tmem38a	aTreg_FoxP3_WT_vs_KO_DN	FoxP3_WT_KO_scATAC
ImmGenATAC1219.peak_505525	chrX	57337056	57337306	Rbmx	aTreg_FoxP3_WT_vs_KO_DN	FoxP3_WT_KO_scATAC
ImmGenATAC1219.peak_181291	chr15	86345944	86346194	Tbc1d22a	aTreg_FoxP3_WT_vs_KO_DN	FoxP3_WT_KO_scATAC
ImmGenATAC1219.peak_263443	chr2	27122101	27122351	Fam163b	aTreg_FoxP3_WT_vs_KO_DN	FoxP3_WT_KO_scATAC
ImmGenATAC1219.peak_167425	chr15	25227578	25227828	4930445E18Rik	aTreg_FoxP3_WT_vs_KO_DN	FoxP3_WT_KO_scATAC
ImmGenATAC1219.peak_467679	chr8	105596388	105596638	Fam65a	aTreg_FoxP3_WT_vs_KO_DN	FoxP3_WT_KO_scATAC
ImmGenATAC1219.peak_85241	chr11	87443604	87443854	Rnu3b1	aTreg_FoxP3_WT_vs_KO_DN	FoxP3_WT_KO_scATAC
ImmGenATAC1219.peak_221002	chr17	71486304	71486554	Ndc80	aTreg_FoxP3_WT_vs_KO_DN	FoxP3_WT_KO_scATAC
ImmGenATAC1219.peak_123104	chr13	28833385	28833635	Gm34639	aTreg_FoxP3_WT_vs_KO_DN	FoxP3_WT_KO_scATAC
ImmGenATAC1219.peak_344369	chr4	108620564	108620814	Cc2d1b	aTreg_FoxP3_WT_vs_KO_DN	FoxP3_WT_KO_scATAC
ImmGenATAC1219.peak_412544	chr6	120486131	120486381	Cecr6	aTreg_FoxP3_WT_vs_KO_DN	FoxP3_WT_KO_scATAC
ImmGenATAC1219.peak_173540	chr15	59041102	59041352	Gm41330	aTreg_FoxP3_WT_vs_KO_DN	FoxP3_WT_KO_scATAC
ImmGenATAC1219.peak_337081	chr4	62694004	62694254	Rgs3	aTreg_FoxP3_WT_vs_KO_DN	FoxP3_WT_KO_scATAC
ImmGenATAC1219.peak_59233	chr10	96481218	96481468	Gm33843	aTreg_FoxP3_WT_vs_KO_DN	FoxP3_WT_KO_scATAC
ImmGenATAC1219.peak_109822	chr12	84417476	84417726	Rnf113a2	aTreg_FoxP3_WT_vs_KO_DN	FoxP3_WT_KO_scATAC
ImmGenATAC1219.peak_399900	chr6	58844478	58844728	Herc3	aTreg_FoxP3_WT_vs_KO_DN	FoxP3_WT_KO_scATAC
ImmGenATAC1219.peak_482183	chr9	44921192	44921442	Gm30934	aTreg_FoxP3_WT_vs_KO_DN	FoxP3_WT_KO_scATAC
ImmGenATAC1219.peak_485749	chr9	58583503	58583753	Nptn	aTreg_FoxP3_WT_vs_KO_DN	FoxP3_WT_KO_scATAC
ImmGenATAC1219.peak_371410	chr5	76905646	76905896	Ppat	aTreg_FoxP3_WT_vs_KO_DN	FoxP3_WT_KO_scATAC
ImmGenATAC1219.peak_343915	chr4	107223914	107224164	Lrrc42	aTreg_FoxP3_WT_vs_KO_DN	FoxP3_WT_KO_scATAC
ImmGenATAC1219.peak_294194	chr2	166672624	166672874	LOC108168816	aTreg_FoxP3_WT_vs_KO_DN	FoxP3_WT_KO_scATAC
ImmGenATAC1219.peak_9266	chr1	60907557	60907807	Ctla4	aTreg_FoxP3_WT_vs_KO_DN	FoxP3_WT_KO_scATAC
ImmGenATAC1219.peak_32460	chr1	176986234	176986484	Akt3	aTreg_FoxP3_WT_vs_KO_DN	FoxP3_WT_KO_scATAC
ImmGenATAC1219.peak_255261	chr19	53442938	53443188	Mirt1	aTreg_FoxP3_WT_vs_KO_DN	FoxP3_WT_KO_scATAC
ImmGenATAC1219.peak_236568	chr18	60202232	60202482	Gm4951	aTreg_FoxP3_WT_vs_KO_DN	FoxP3_WT_KO_scATAC
ImmGenATAC1219.peak_418360	chr6	142946191	142946441	C2cd5	aTreg_FoxP3_WT_vs_KO_DN	FoxP3_WT_KO_scATAC
ImmGenATAC1219.peak_107126	chr12	75735634	75735884	Gm40447	aTreg_FoxP3_WT_vs_KO_DN	FoxP3_WT_KO_scATAC
treg.0621.peak_23361	chr7	28379831	28380081	Zfp36	aTreg_FoxP3_WT_vs_KO_DN	FoxP3_WT_KO_scATAC
ImmGenATAC1219.peak_282449	chr2	121418095	121418345	Pdia3	aTreg_FoxP3_WT_vs_KO_DN	FoxP3_WT_KO_scATAC
ImmGenATAC1219.peak_317550	chr3	115704579	115704829	S1pr1	aTreg_FoxP3_WT_vs_KO_DN	FoxP3_WT_KO_scATAC
treg.0621.peak_1086	chr1	60913824	60914074	Ctla4	aTreg_FoxP3_WT_vs_KO_DN	FoxP3_WT_KO_scATAC
ImmGenATAC1219.peak_305582	chr3	54692915	54693165	Supt20	aTreg_FoxP3_WT_vs_KO_DN	FoxP3_WT_KO_scATAC
ImmGenATAC1219.peak_130665	chr13	55431775	55432025	Grk6	aTreg_FoxP3_WT_vs_KO_DN	FoxP3_WT_KO_scATAC
ImmGenATAC1219.peak_343728	chr4	106839225	106839475	Gm31125	aTreg_FoxP3_WT_vs_KO_DN	FoxP3_WT_KO_scATAC
ImmGenATAC1219.peak_466792	chr8	95320520	95320770	Zfp319	aTreg_FoxP3_WT_vs_KO_DN	FoxP3_WT_KO_scATAC
ImmGenATAC1219.peak_130514	chr13	55022470	55022720	Uimc1	aTreg_FoxP3_WT_vs_KO_DN	FoxP3_WT_KO_scATAC
ImmGenATAC1219.peak_318496	chr3	121426297	121426547	Cnn3	aTreg_FoxP3_WT_vs_KO_DN	FoxP3_WT_KO_scATAC
ImmGenATAC1219.peak_272563	chr2	68472219	68472469	Gm13596	aTreg_FoxP3_WT_vs_KO_DN	FoxP3_WT_KO_scATAC
ImmGenATAC1219.peak_364730	chr5	36796965	36797215	Mrfap1	aTreg_FoxP3_WT_vs_KO_DN	FoxP3_WT_KO_scATAC
ImmGenATAC1219.peak_424398	chr7	29180151	29180401	Catsperg1	aTreg_FoxP3_WT_vs_KO_DN	FoxP3_WT_KO_scATAC
ImmGenATAC1219.peak_332340	chr4	43656100	43656350	Hint2	aTreg_FoxP3_WT_vs_KO_DN	FoxP3_WT_KO_scATAC
ImmGenATAC1219.peak_333212	chr4	46138354	46138604	Ncbp1	aTreg_FoxP3_WT_vs_KO_DN	FoxP3_WT_KO_scATAC
ImmGenATAC1219.peak_170827	chr15	39943152	39943402	AU022793	aTreg_FoxP3_WT_vs_KO_DN	FoxP3_WT_KO_scATAC
ImmGenATAC1219.peak_479451	chr9	32589959	32590209	Gm31871	aTreg_FoxP3_WT_vs_KO_DN	FoxP3_WT_KO_scATAC
ImmGenATAC1219.peak_326301	chr3	154597375	154597625	Cryz	aTreg_FoxP3_WT_vs_KO_DN	FoxP3_WT_KO_scATAC
ImmGenATAC1219.peak_74686	chr11	49696550	49696800	Gm36411	aTreg_FoxP3_WT_vs_KO_DN	FoxP3_WT_KO_scATAC
ImmGenATAC1219.peak_201152	chr16	87764701	87764951	Gm32925	aTreg_FoxP3_WT_vs_KO_DN	FoxP3_WT_KO_scATAC
treg.0621.peak_36210	chr10	118460694	118460944	Ifng	aTreg_FoxP3_WT_vs_KO_DN	FoxP3_WT_KO_scATAC
ImmGenATAC1219.peak_484320	chr9	53594848	53595098	Acat1	aTreg_FoxP3_WT_vs_KO_DN	FoxP3_WT_KO_scATAC
ImmGenATAC1219.peak_74062	chr11	46303727	46303977	Itk	aTreg_FoxP3_WT_vs_KO_DN	FoxP3_WT_KO_scATAC
ImmGenATAC1219.peak_436601	chr7	98580524	98580774	Emsy	aTreg_FoxP3_WT_vs_KO_UP	FoxP3_WT_KO_scATAC
ImmGenATAC1219.peak_370378	chr5	73557089	73557339	Lrrc66	aTreg_FoxP3_WT_vs_KO_UP	FoxP3_WT_KO_scATAC
ImmGenATAC1219.peak_101405	chr12	35021401	35021651	Gm40386	aTreg_FoxP3_WT_vs_KO_UP	FoxP3_WT_KO_scATAC
ImmGenATAC1219.peak_195424	chr16	43664090	43664340	Tigit	aTreg_FoxP3_WT_vs_KO_UP	FoxP3_WT_KO_scATAC
ImmGenATAC1219.peak_310469	chr3	85887507	85887757	Glt28d2	aTreg_FoxP3_WT_vs_KO_UP	FoxP3_WT_KO_scATAC
ImmGenATAC1219.peak_263988	chr2	28525252	28525502	Ralgds	aTreg_FoxP3_WT_vs_KO_UP	FoxP3_WT_KO_scATAC
ImmGenATAC1219.peak_269696	chr2	52319203	52319453	4930573O16Rik	aTreg_FoxP3_WT_vs_KO_UP	FoxP3_WT_KO_scATAC
ImmGenATAC1219.peak_195380	chr16	43573591	43573841	Zbtb20	aTreg_FoxP3_WT_vs_KO_UP	FoxP3_WT_KO_scATAC
ImmGenATAC1219.peak_114988	chr12	107721028	107721278	4930465M20Rik	aTreg_FoxP3_WT_vs_KO_UP	FoxP3_WT_KO_scATAC
ImmGenATAC1219.peak_379757	chr5	118045523	118045773	Tesc	aTreg_FoxP3_WT_vs_KO_UP	FoxP3_WT_KO_scATAC
ImmGenATAC1219.peak_433279	chr7	80766077	80766327	Iqgap1	aTreg_FoxP3_WT_vs_KO_UP	FoxP3_WT_KO_scATAC
ImmGenATAC1219.peak_203872	chr16	96208427	96208677	Sh3bgr	aTreg_FoxP3_WT_vs_KO_UP	FoxP3_WT_KO_scATAC
ImmGenATAC1219.peak_460772	chr8	70684375	70684625	Gm39191	aTreg_FoxP3_WT_vs_KO_UP	FoxP3_WT_KO_scATAC
ImmGenATAC1219.peak_113920	chr12	103550108	103550358	Ppp4r4	aTreg_FoxP3_WT_vs_KO_UP	FoxP3_WT_KO_scATAC
ImmGenATAC1219.peak_233167	chr18	39656158	39656408	Gm30961	aTreg_FoxP3_WT_vs_KO_UP	FoxP3_WT_KO_scATAC
ImmGenATAC1219.peak_93880	chr11	117092759	117093009	Mir6516	aTreg_FoxP3_WT_vs_KO_UP	FoxP3_WT_KO_scATAC
ImmGenATAC1219.peak_287989	chr2	145832432	145832682	Rin2	aTreg_FoxP3_WT_vs_KO_UP	FoxP3_WT_KO_scATAC
ImmGenATAC1219.peak_269697	chr2	52319460	52319710	4930573O16Rik	aTreg_FoxP3_WT_vs_KO_UP	FoxP3_WT_KO_scATAC
ImmGenATAC1219.peak_20042	chr1	126817768	126818018	LOC102639337	aTreg_FoxP3_WT_vs_KO_UP	FoxP3_WT_KO_scATAC
ImmGenATAC1219.peak_201982	chr16	91466571	91466821	A930006K02Rik	aTreg_FoxP3_WT_vs_KO_UP	FoxP3_WT_KO_scATAC
ImmGenATAC1219.peak_195425	chr16	43664404	43664654	Tigit	aTreg_FoxP3_WT_vs_KO_UP	FoxP3_WT_KO_scATAC
ImmGenATAC1219.peak_357131	chr4	152197679	152197929	Acot7	aTreg_FoxP3_WT_vs_KO_UP	FoxP3_WT_KO_scATAC
ImmGenATAC1219.peak_388407	chr5	148739219	148739469	2210417A02Rik	aTreg_FoxP3_WT_vs_KO_UP	FoxP3_WT_KO_scATAC
ImmGenATAC1219.peak_262715	chr2	25111460	25111710	Gm13387	aTreg_FoxP3_WT_vs_KO_UP	FoxP3_WT_KO_scATAC
ImmGenATAC1219.peak_158935	chr14	76556634	76556884	Gm36845	aTreg_FoxP3_WT_vs_KO_UP	FoxP3_WT_KO_scATAC
ImmGenATAC1219.peak_389010	chr5	150223587	150223837	Fry	aTreg_FoxP3_WT_vs_KO_UP	FoxP3_WT_KO_scATAC
ImmGenATAC1219.peak_113916	chr12	103532197	103532447	Ppp4r4	aTreg_FoxP3_WT_vs_KO_UP	FoxP3_WT_KO_scATAC
ImmGenATAC1219.peak_137388	chr13	95988181	95988431	Sv2c	aTreg_FoxP3_WT_vs_KO_UP	FoxP3_WT_KO_scATAC
ImmGenATAC1219.peak_470289	chr8	115531389	115531639	Gm39256	aTreg_FoxP3_WT_vs_KO_UP	FoxP3_WT_KO_scATAC
ImmGenATAC1219.peak_434110	chr7	83597175	83597425	Gm16638	aTreg_FoxP3_WT_vs_KO_UP	FoxP3_WT_KO_scATAC
ImmGenATAC1219.peak_473522	chr8	124242235	124242485	Galnt2	aTreg_FoxP3_WT_vs_KO_UP	FoxP3_WT_KO_scATAC
ImmGenATAC1219.peak_54902	chr10	81508084	81508334	Gna15	aTreg_FoxP3_WT_vs_KO_UP	FoxP3_WT_KO_scATAC
ImmGenATAC1219.peak_383858	chr5	134437546	134437796	Clip2	aTreg_FoxP3_WT_vs_KO_UP	FoxP3_WT_KO_scATAC
ImmGenATAC1219.peak_370306	chr5	73286630	73286880	Gm40316	aTreg_FoxP3_WT_vs_KO_UP	FoxP3_WT_KO_scATAC
ImmGenATAC1219.peak_26010	chr1	153140949	153141199	Lamc2	aTreg_FoxP3_WT_vs_KO_UP	FoxP3_WT_KO_scATAC
ImmGenATAC1219.peak_479503	chr9	32661768	32662018	Ets1	aTreg_FoxP3_WT_vs_KO_UP	FoxP3_WT_KO_scATAC
ImmGenATAC1219.peak_157413	chr14	70798651	70798901	Gm34442	aTreg_FoxP3_WT_vs_KO_UP	FoxP3_WT_KO_scATAC
ImmGenATAC1219.peak_445838	chr7	132402774	132403024	Gm39101	aTreg_FoxP3_WT_vs_KO_UP	FoxP3_WT_KO_scATAC
ImmGenATAC1219.peak_66469	chr11	4319658	4319908	Hormad2	aTreg_FoxP3_WT_vs_KO_UP	FoxP3_WT_KO_scATAC
ImmGenATAC1219.peak_212724	chr17	32891569	32891819	Zfp870	aTreg_FoxP3_WT_vs_KO_UP	FoxP3_WT_KO_scATAC
ImmGenATAC1219.peak_327702	chr4	7912732	7912982	Car8	aTreg_FoxP3_WT_vs_KO_UP	FoxP3_WT_KO_scATAC
ImmGenATAC1219.peak_370377	chr5	73556838	73557088	Lrrc66	aTreg_FoxP3_WT_vs_KO_UP	FoxP3_WT_KO_scATAC
ImmGenATAC1219.peak_87777	chr11	97955187	97955437	Plxdc1	aTreg_FoxP3_WT_vs_KO_UP	FoxP3_WT_KO_scATAC
ImmGenATAC1219.peak_308159	chr3	69274724	69274974	Gm40070	aTreg_FoxP3_WT_vs_KO_UP	FoxP3_WT_KO_scATAC
ImmGenATAC1219.peak_463825	chr8	84203533	84203783	Mir23a	aTreg_FoxP3_WT_vs_KO_UP	FoxP3_WT_KO_scATAC
ImmGenATAC1219.peak_209621	chr17	25222052	25222302	Unkl	aTreg_FoxP3_WT_vs_KO_UP	FoxP3_WT_KO_scATAC
ImmGenATAC1219.peak_371499	chr5	77140251	77140501	Gm42105	aTreg_FoxP3_WT_vs_KO_UP	FoxP3_WT_KO_scATAC
ImmGenATAC1219.peak_336604	chr4	59682544	59682794	E130308A19Rik	aTreg_FoxP3_WT_vs_KO_UP	FoxP3_WT_KO_scATAC
ImmGenATAC1219.peak_155135	chr14	62798926	62799176	Gm35678	aTreg_FoxP3_WT_vs_KO_UP	FoxP3_WT_KO_scATAC
ImmGenATAC1219.peak_474639	chr8	126884214	126884464	A630001O12Rik	aTreg_FoxP3_WT_vs_KO_UP	FoxP3_WT_KO_scATAC
ImmGenATAC1219.peak_328493	chr4	11084820	11085070	Ndufaf6	aTreg_FoxP3_WT_vs_KO_UP	FoxP3_WT_KO_scATAC
ImmGenATAC1219.peak_238139	chr18	65312364	65312614	Gm41757	aTreg_FoxP3_WT_vs_KO_UP	FoxP3_WT_KO_scATAC
ImmGenATAC1219.peak_483537	chr9	50416774	50417024	Gm38579	aTreg_FoxP3_WT_vs_KO_UP	FoxP3_WT_KO_scATAC
ImmGenATAC1219.peak_291180	chr2	156877811	156878061	Sla2	aTreg_FoxP3_WT_vs_KO_UP	FoxP3_WT_KO_scATAC
ImmGenATAC1219.peak_485225	chr9	57278339	57278589	1700017B05Rik	aTreg_FoxP3_WT_vs_KO_UP	FoxP3_WT_KO_scATAC
ImmGenATAC1219.peak_54903	chr10	81510369	81510619	Gna15	aTreg_FoxP3_WT_vs_KO_UP	FoxP3_WT_KO_scATAC
ImmGenATAC1219.peak_285704	chr2	132613638	132613888	AU019990	aTreg_FoxP3_WT_vs_KO_UP	FoxP3_WT_KO_scATAC
ImmGenATAC1219.peak_456193	chr8	35826629	35826879	Cldn23	aTreg_FoxP3_WT_vs_KO_UP	FoxP3_WT_KO_scATAC
ImmGenATAC1219.peak_117984	chr12	117761775	117762025	Cdca7l	aTreg_FoxP3_WT_vs_KO_UP	FoxP3_WT_KO_scATAC
ImmGenATAC1219.peak_371481	chr5	77114766	77115016	Gm15831	aTreg_FoxP3_WT_vs_KO_UP	FoxP3_WT_KO_scATAC
ImmGenATAC1219.peak_22182	chr1	133650300	133650550	Zbed6	aTreg_FoxP3_WT_vs_KO_UP	FoxP3_WT_KO_scATAC
ImmGenATAC1219.peak_264673	chr2	30474171	30474421	Gm31291	aTreg_FoxP3_WT_vs_KO_UP	FoxP3_WT_KO_scATAC
ImmGenATAC1219.peak_188886	chr16	17694846	17695096	Med15	aTreg_FoxP3_WT_vs_KO_UP	FoxP3_WT_KO_scATAC
ImmGenATAC1219.peak_34373	chr1	182383094	182383344	Trp53bp2	aTreg_FoxP3_WT_vs_KO_UP	FoxP3_WT_KO_scATAC
ImmGenATAC1219.peak_201817	chr16	91061653	91061903	4932438H23Rik	aTreg_FoxP3_WT_vs_KO_UP	FoxP3_WT_KO_scATAC
ImmGenATAC1219.peak_244224	chr19	3935052	3935302	Unc93b1	aTreg_FoxP3_WT_vs_KO_UP	FoxP3_WT_KO_scATAC
ImmGenATAC1219.peak_195381	chr16	43574078	43574328	Zbtb20	aTreg_FoxP3_WT_vs_KO_UP	FoxP3_WT_KO_scATAC
ImmGenATAC1219.peak_52798	chr10	76006417	76006667	Mir6409	aTreg_FoxP3_WT_vs_KO_UP	FoxP3_WT_KO_scATAC
ImmGenATAC1219.peak_212912	chr17	33851391	33851641	Cd320	aTreg_FoxP3_WT_vs_KO_UP	FoxP3_WT_KO_scATAC
ImmGenATAC1219.peak_287994	chr2	145838735	145838985	Gm39954	aTreg_FoxP3_WT_vs_KO_UP	FoxP3_WT_KO_scATAC
ImmGenATAC1219.peak_369102	chr5	66165789	66166039	1700126H18Rik	aTreg_FoxP3_WT_vs_KO_UP	FoxP3_WT_KO_scATAC
ImmGenATAC1219.peak_193138	chr16	33062260	33062510	Lmln	aTreg_FoxP3_WT_vs_KO_UP	FoxP3_WT_KO_scATAC
ImmGenATAC1219.peak_384136	chr5	135115344	135115594	Mlxipl	aTreg_FoxP3_WT_vs_KO_UP	FoxP3_WT_KO_scATAC
ImmGenATAC1219.peak_477564	chr9	21609953	21610203	Gm39304	aTreg_FoxP3_WT_vs_KO_UP	FoxP3_WT_KO_scATAC
ImmGenATAC1219.peak_164357	chr14	121954696	121954946	Gpr183	aTreg_FoxP3_WT_vs_KO_UP	FoxP3_WT_KO_scATAC
ImmGenATAC1219.peak_275926	chr2	83700728	83700978	Itgav	aTreg_FoxP3_WT_vs_KO_UP	FoxP3_WT_KO_scATAC
ImmGenATAC1219.peak_310468	chr3	85887256	85887506	Glt28d2	aTreg_FoxP3_WT_vs_KO_UP	FoxP3_WT_KO_scATAC
ImmGenATAC1219.peak_348584	chr4	126110363	126110613	Stk40	aTreg_FoxP3_WT_vs_KO_UP	FoxP3_WT_KO_scATAC
ImmGenATAC1219.peak_356109	chr4	149759601	149759851	Slc25a33	aTreg_FoxP3_WT_vs_KO_UP	FoxP3_WT_KO_scATAC
ImmGenATAC1219.peak_296370	chr2	172926347	172926597	Gm40010	aTreg_FoxP3_WT_vs_KO_UP	FoxP3_WT_KO_scATAC
ImmGenATAC1219.peak_173915	chr15	59731198	59731448	Gm19510	aTreg_FoxP3_WT_vs_KO_UP	FoxP3_WT_KO_scATAC
ImmGenATAC1219.peak_117873	chr12	117533742	117533992	Rapgef5	aTreg_FoxP3_WT_vs_KO_UP	FoxP3_WT_KO_scATAC
ImmGenATAC1219.peak_444670	chr7	127922695	127922945	Prss8	aTreg_FoxP3_WT_vs_KO_UP	FoxP3_WT_KO_scATAC
ImmGenATAC1219.peak_257386	chr19	61151764	61152014	Gm7102	aTreg_FoxP3_WT_vs_KO_UP	FoxP3_WT_KO_scATAC
ImmGenATAC1219.peak_26009	chr1	153140693	153140943	Lamc2	aTreg_FoxP3_WT_vs_KO_UP	FoxP3_WT_KO_scATAC
ImmGenATAC1219.peak_186767	chr16	8672127	8672377	Gm5767	aTreg_FoxP3_WT_vs_KO_UP	FoxP3_WT_KO_scATAC
ImmGenATAC1219.peak_437184	chr7	99833871	99834121	Spcs2	aTreg_FoxP3_WT_vs_KO_UP	FoxP3_WT_KO_scATAC
ImmGenATAC1219.peak_351424	chr4	134362719	134362969	Extl1	aTreg_FoxP3_WT_vs_KO_UP	FoxP3_WT_KO_scATAC
ImmGenATAC1219.peak_116810	chr12	112853045	112853295	Gpr132	aTreg_FoxP3_WT_vs_KO_UP	FoxP3_WT_KO_scATAC
ImmGenATAC1219.peak_26089	chr1	153333031	153333281	LOC108167838	aTreg_FoxP3_WT_vs_KO_UP	FoxP3_WT_KO_scATAC
ImmGenATAC1219.peak_461872	chr8	76901985	76902235	Nr3c2	aTreg_FoxP3_WT_vs_KO_UP	FoxP3_WT_KO_scATAC
ImmGenATAC1219.peak_248850	chr19	24224950	24225200	Fxn	aTreg_FoxP3_WT_vs_KO_UP	FoxP3_WT_KO_scATAC
ImmGenATAC1219.peak_14140	chr1	86434406	86434656	Gm32700	aTreg_FoxP3_WT_vs_KO_UP	FoxP3_WT_KO_scATAC
ImmGenATAC1219.peak_238147	chr18	65327059	65327309	Gm41757	aTreg_FoxP3_WT_vs_KO_UP	FoxP3_WT_KO_scATAC
ImmGenATAC1219.peak_47229	chr10	44821628	44821878	Gm40638	aTreg_FoxP3_WT_vs_KO_UP	FoxP3_WT_KO_scATAC
ImmGenATAC1219.peak_20125	chr1	127214907	127215157	Mgat5	aTreg_FoxP3_WT_vs_KO_UP	FoxP3_WT_KO_scATAC
ImmGenATAC1219.peak_330677	chr4	32929128	32929378	Rragd	aTreg_FoxP3_WT_vs_KO_UP	FoxP3_WT_KO_scATAC
ImmGenATAC1219.peak_364239	chr5	35728973	35729223	Gm31888	aTreg_FoxP3_WT_vs_KO_UP	FoxP3_WT_KO_scATAC
ImmGenATAC1219.peak_266766	chr2	35661819	35662069	Dab2ip	aTreg_FoxP3_WT_vs_KO_UP	FoxP3_WT_KO_scATAC
ImmGenATAC1219.peak_294071	chr2	166491918	166492168	Gm39983	aTreg_FoxP3_WT_vs_KO_UP	FoxP3_WT_KO_scATAC
ImmGenATAC1219.peak_51290	chr10	68222109	68222359	4930545H06Rik	aTreg_FoxP3_WT_vs_KO_UP	FoxP3_WT_KO_scATAC
ImmGenATAC1219.peak_25444	chr1	151683026	151683276	Fam129a	aTreg_FoxP3_WT_vs_KO_UP	FoxP3_WT_KO_scATAC
treg.0621.peak_8324	chr2	163111844	163112094	Gm11454	aTreg_FoxP3_WT_vs_KO_UP	FoxP3_WT_KO_scATAC
ImmGenATAC1219.peak_263991	chr2	28526175	28526425	Ralgds	aTreg_FoxP3_WT_vs_KO_UP	FoxP3_WT_KO_scATAC
ImmGenATAC1219.peak_268938	chr2	49616875	49617125	Kif5c	aTreg_FoxP3_WT_vs_KO_UP	FoxP3_WT_KO_scATAC
ImmGenATAC1219.peak_153126	chr14	55098114	55098364	Ap1g2	aTreg_FoxP3_WT_vs_KO_UP	FoxP3_WT_KO_scATAC
ImmGenATAC1219.peak_294840	chr2	167831157	167831407	Gm32685	aTreg_FoxP3_WT_vs_KO_UP	FoxP3_WT_KO_scATAC
ImmGenATAC1219.peak_236035	chr18	56888874	56889124	Gm34632	aTreg_FoxP3_WT_vs_KO_UP	FoxP3_WT_KO_scATAC
ImmGenATAC1219.peak_250406	chr19	32254941	32255191	Sgms1	aTreg_FoxP3_WT_vs_KO_UP	FoxP3_WT_KO_scATAC
ImmGenATAC1219.peak_85943	chr11	90002765	90003015	Pctp	aTreg_FoxP3_WT_vs_KO_UP	FoxP3_WT_KO_scATAC
ImmGenATAC1219.peak_262714	chr2	25111149	25111399	Gm13387	aTreg_FoxP3_WT_vs_KO_UP	FoxP3_WT_KO_scATAC
ImmGenATAC1219.peak_237241	chr18	61707602	61707852	Grpel2	aTreg_FoxP3_WT_vs_KO_UP	FoxP3_WT_KO_scATAC
ImmGenATAC1219.peak_172851	chr15	55897105	55897355	LOC108168241	aTreg_FoxP3_WT_vs_KO_UP	FoxP3_WT_KO_scATAC
ImmGenATAC1219.peak_289489	chr2	152105596	152105846	Srxn1	aTreg_FoxP3_WT_vs_KO_UP	FoxP3_WT_KO_scATAC
ImmGenATAC1219.peak_105776	chr12	70713529	70713779	Gm40437	aTreg_FoxP3_WT_vs_KO_UP	FoxP3_WT_KO_scATAC
ImmGenATAC1219.peak_22925	chr1	135659584	135659834	Gm32835	aTreg_FoxP3_WT_vs_KO_UP	FoxP3_WT_KO_scATAC
ImmGenATAC1219.peak_161225	chr14	100459176	100459426	Gm34199	aTreg_FoxP3_WT_vs_KO_UP	FoxP3_WT_KO_scATAC
ImmGenATAC1219.peak_388381	chr5	148679739	148679989	Gm36140	aTreg_FoxP3_WT_vs_KO_UP	FoxP3_WT_KO_scATAC
ImmGenATAC1219.peak_264791	chr2	30712051	30712301	Gm14488	aTreg_FoxP3_WT_vs_KO_UP	FoxP3_WT_KO_scATAC
ImmGenATAC1219.peak_502553	chrX	10714810	10715060	Mid1ip1	aTreg_FoxP3_WT_vs_KO_UP	FoxP3_WT_KO_scATAC
ImmGenATAC1219.peak_388415	chr5	148746777	148747027	2210417A02Rik	aTreg_FoxP3_WT_vs_KO_UP	FoxP3_WT_KO_scATAC
ImmGenATAC1219.peak_225817	chr17	88112307	88112557	Gm4832	aTreg_FoxP3_WT_vs_KO_UP	FoxP3_WT_KO_scATAC
ImmGenATAC1219.peak_413036	chr6	122293946	122294196	Gm6637	aTreg_FoxP3_WT_vs_KO_UP	FoxP3_WT_KO_scATAC
ImmGenATAC1219.peak_29170	chr1	164395139	164395389	Gm39690	aTreg_FoxP3_WT_vs_KO_UP	FoxP3_WT_KO_scATAC
ImmGenATAC1219.peak_71212	chr11	29560552	29560802	Clhc1	aTreg_FoxP3_WT_vs_KO_UP	FoxP3_WT_KO_scATAC
ImmGenATAC1219.peak_383236	chr5	130196454	130196704	Rabgef1	aTreg_FoxP3_WT_vs_KO_UP	FoxP3_WT_KO_scATAC
ImmGenATAC1219.peak_147571	chr14	25861873	25862123	Anxa11	aTreg_FoxP3_WT_vs_KO_UP	FoxP3_WT_KO_scATAC
ImmGenATAC1219.peak_477321	chr9	20983144	20983394	S1pr2	aTreg_FoxP3_WT_vs_KO_UP	FoxP3_WT_KO_scATAC
ImmGenATAC1219.peak_225819	chr17	88113405	88113655	Gm4832	aTreg_FoxP3_WT_vs_KO_UP	FoxP3_WT_KO_scATAC
ImmGenATAC1219.peak_114989	chr12	107721370	107721620	4930465M20Rik	aTreg_FoxP3_WT_vs_KO_UP	FoxP3_WT_KO_scATAC
ImmGenATAC1219.peak_376512	chr5	107546010	107546260	Glmn	aTreg_FoxP3_WT_vs_KO_UP	FoxP3_WT_KO_scATAC
ImmGenATAC1219.peak_434095	chr7	83564952	83565202	Tmc3	aTreg_FoxP3_WT_vs_KO_UP	FoxP3_WT_KO_scATAC
ImmGenATAC1219.peak_461297	chr8	72135073	72135323	Tpm4	aTreg_FoxP3_WT_vs_KO_UP	FoxP3_WT_KO_scATAC
ImmGenATAC1219.peak_228559	chr18	12643663	12643913	Ttc39c	aTreg_FoxP3_WT_vs_KO_UP	FoxP3_WT_KO_scATAC
ImmGenATAC1219.peak_368057	chr5	64040749	64040999	5830416I19Rik	aTreg_FoxP3_WT_vs_KO_UP	FoxP3_WT_KO_scATAC
ImmGenATAC1219.peak_388352	chr5	148634853	148635103	Gm36140	aTreg_FoxP3_WT_vs_KO_UP	FoxP3_WT_KO_scATAC
ImmGenATAC1219.peak_432764	chr7	79759845	79760095	Wdr93	aTreg_FoxP3_WT_vs_KO_UP	FoxP3_WT_KO_scATAC
ImmGenATAC1219.peak_289427	chr2	151978077	151978327	Fam110a	aTreg_FoxP3_WT_vs_KO_UP	FoxP3_WT_KO_scATAC
ImmGenATAC1219.peak_109744	chr12	84201717	84201967	Gm31513	aTreg_FoxP3_WT_vs_KO_UP	FoxP3_WT_KO_scATAC
ImmGenATAC1219.peak_93890	chr11	117109748	117109998	Sec14l1	aTreg_FoxP3_WT_vs_KO_UP	FoxP3_WT_KO_scATAC
ImmGenATAC1219.peak_76003	chr11	53803833	53804083	Gm12216	aTreg_FoxP3_WT_vs_KO_UP	FoxP3_WT_KO_scATAC
ImmGenATAC1219.peak_395326	chr6	38810147	38810397	4930502C15Rik	aTreg_FoxP3_WT_vs_KO_UP	FoxP3_WT_KO_scATAC
ImmGenATAC1219.peak_17924	chr1	106318367	106318617	Phlpp1	aTreg_FoxP3_WT_vs_KO_UP	FoxP3_WT_KO_scATAC
treg.0621.peak_18105	chr5	123603374	123603624	Clip1	aTreg_FoxP3_WT_vs_KO_UP	FoxP3_WT_KO_scATAC
ImmGenATAC1219.peak_372105	chr5	88753309	88753559	Dck	aTreg_FoxP3_WT_vs_KO_UP	FoxP3_WT_KO_scATAC
ImmGenATAC1219.peak_209965	chr17	26234482	26234732	Luc7l	aTreg_FoxP3_WT_vs_KO_UP	FoxP3_WT_KO_scATAC
ImmGenATAC1219.peak_424707	chr7	30327235	30327485	Sdhaf1	aTreg_FoxP3_WT_vs_KO_UP	FoxP3_WT_KO_scATAC
ImmGenATAC1219.peak_461754	chr8	75093502	75093752	Hmox1	aTreg_FoxP3_WT_vs_KO_UP	FoxP3_WT_KO_scATAC
ImmGenATAC1219.peak_389009	chr5	150223289	150223539	Fry	aTreg_FoxP3_WT_vs_KO_UP	FoxP3_WT_KO_scATAC
ImmGenATAC1219.peak_287988	chr2	145832000	145832250	Rin2	aTreg_FoxP3_WT_vs_KO_UP	FoxP3_WT_KO_scATAC
ImmGenATAC1219.peak_89519	chr11	102892975	102893225	Gfap	aTreg_FoxP3_WT_vs_KO_UP	FoxP3_WT_KO_scATAC
ImmGenATAC1219.peak_62640	chr10	117677572	117677822	Mdm2	aTreg_FoxP3_WT_vs_KO_UP	FoxP3_WT_KO_scATAC
ImmGenATAC1219.peak_395320	chr6	38805671	38805921	4930502C15Rik	aTreg_FoxP3_WT_vs_KO_UP	FoxP3_WT_KO_scATAC
ImmGenATAC1219.peak_101054	chr12	33433890	33434140	Twistnb	aTreg_FoxP3_WT_vs_KO_UP	FoxP3_WT_KO_scATAC
treg.0621.peak_13484	chr4	88760515	88760765	Gm13283	aTreg_FoxP3_WT_vs_KO_UP	FoxP3_WT_KO_scATAC
ImmGenATAC1219.peak_22926	chr1	135659876	135660126	Gm32835	aTreg_FoxP3_WT_vs_KO_UP	FoxP3_WT_KO_scATAC
ImmGenATAC1219.peak_21563	chr1	132038817	132039067	Mfsd4a	aTreg_FoxP3_WT_vs_KO_UP	FoxP3_WT_KO_scATAC
ImmGenATAC1219.peak_397829	chr6	51178506	51178756	Gm32403	aTreg_FoxP3_WT_vs_KO_UP	FoxP3_WT_KO_scATAC
ImmGenATAC1219.peak_210101	chr17	26532785	26533035	Gm34606	aTreg_FoxP3_WT_vs_KO_UP	FoxP3_WT_KO_scATAC
ImmGenATAC1219.peak_335085	chr4	55443532	55443782	Gm12505	aTreg_FoxP3_WT_vs_KO_UP	FoxP3_WT_KO_scATAC
ImmGenATAC1219.peak_485221	chr9	57272886	57273136	1700017B05Rik	aTreg_FoxP3_WT_vs_KO_UP	FoxP3_WT_KO_scATAC
ImmGenATAC1219.peak_109189	chr12	82245295	82245545	Sipa1l1	aTreg_FoxP3_WT_vs_KO_UP	FoxP3_WT_KO_scATAC
ImmGenATAC1219.peak_223762	chr17	83158145	83158395	Gm41631	aTreg_FoxP3_WT_vs_KO_UP	FoxP3_WT_KO_scATAC
ImmGenATAC1219.peak_233111	chr18	39519264	39519514	Gm30909	aTreg_FoxP3_WT_vs_KO_UP	FoxP3_WT_KO_scATAC
ImmGenATAC1219.peak_157879	chr14	73049033	73049283	Cysltr2	aTreg_FoxP3_WT_vs_KO_UP	FoxP3_WT_KO_scATAC
ImmGenATAC1219.peak_167037	chr15	12617236	12617486	Gm41273	aTreg_FoxP3_WT_vs_KO_UP	FoxP3_WT_KO_scATAC
ImmGenATAC1219.peak_85828	chr11	89024235	89024485	Dgke	aTreg_FoxP3_WT_vs_KO_UP	FoxP3_WT_KO_scATAC
ImmGenATAC1219.peak_368053	chr5	64029811	64030061	5830416I19Rik	aTreg_FoxP3_WT_vs_KO_UP	FoxP3_WT_KO_scATAC
ImmGenATAC1219.peak_377796	chr5	112270968	112271218	LOC108169115	aTreg_FoxP3_WT_vs_KO_UP	FoxP3_WT_KO_scATAC
ImmGenATAC1219.peak_262708	chr2	25095184	25095434	Noxa1	aTreg_FoxP3_WT_vs_KO_UP	FoxP3_WT_KO_scATAC
ImmGenATAC1219.peak_474802	chr8	127441216	127441466	LOC102634904	aTreg_FoxP3_WT_vs_KO_UP	FoxP3_WT_KO_scATAC
ImmGenATAC1219.peak_375263	chr5	103424986	103425236	Ptpn13	aTreg_FoxP3_WT_vs_KO_UP	FoxP3_WT_KO_scATAC
ImmGenATAC1219.peak_99061	chr12	24536436	24536686	Taf1b	aTreg_FoxP3_WT_vs_KO_UP	FoxP3_WT_KO_scATAC
ImmGenATAC1219.peak_278973	chr2	102957039	102957289	Gm34483	aTreg_FoxP3_WT_vs_KO_UP	FoxP3_WT_KO_scATAC
ImmGenATAC1219.peak_137521	chr13	96697860	96698110	Gm33171	aTreg_FoxP3_WT_vs_KO_UP	FoxP3_WT_KO_scATAC
ImmGenATAC1219.peak_473544	chr8	124271521	124271771	Galnt2	aTreg_FoxP3_WT_vs_KO_UP	FoxP3_WT_KO_scATAC
ImmGenATAC1219.peak_185079	chr15	101977431	101977681	Krt8	aTreg_FoxP3_WT_vs_KO_UP	FoxP3_WT_KO_scATAC
ImmGenATAC1219.peak_55074	chr10	82780362	82780612	1700028I16Rik	aTreg_FoxP3_WT_vs_KO_UP	FoxP3_WT_KO_scATAC
ImmGenATAC1219.peak_489130	chr9	70141379	70141629	Gm39476	aTreg_FoxP3_WT_vs_KO_UP	FoxP3_WT_KO_scATAC
ImmGenATAC1219.peak_401429	chr6	70714363	70714613	LOC108169148	aTreg_FoxP3_WT_vs_KO_UP	FoxP3_WT_KO_scATAC
ImmGenATAC1219.peak_259535	chr2	10142795	10143045	Itih5	aTreg_FoxP3_WT_vs_KO_UP	FoxP3_WT_KO_scATAC
ImmGenATAC1219.peak_328526	chr4	11135389	11135639	Mir684-2	aTreg_FoxP3_WT_vs_KO_UP	FoxP3_WT_KO_scATAC
ImmGenATAC1219.peak_14116	chr1	86394318	86394568	Nmur1	aTreg_FoxP3_WT_vs_KO_UP	FoxP3_WT_KO_scATAC
ImmGenATAC1219.peak_469370	chr8	111393764	111394014	Fa2h	aTreg_FoxP3_WT_vs_KO_UP	FoxP3_WT_KO_scATAC
ImmGenATAC1219.peak_469540	chr8	111732056	111732306	Gm39252	aTreg_FoxP3_WT_vs_KO_UP	FoxP3_WT_KO_scATAC
ImmGenATAC1219.peak_193254	chr16	33370937	33371187	1700007L15Rik	aTreg_FoxP3_WT_vs_KO_UP	FoxP3_WT_KO_scATAC
treg.0621.peak_12642	chr4	32928718	32928968	Rragd	aTreg_FoxP3_WT_vs_KO_UP	FoxP3_WT_KO_scATAC
ImmGenATAC1219.peak_435251	chr7	90355473	90355723	Sytl2	aTreg_FoxP3_WT_vs_KO_UP	FoxP3_WT_KO_scATAC
ImmGenATAC1219.peak_224646	chr17	84893321	84893571	1110020A21Rik	aTreg_FoxP3_WT_vs_KO_UP	FoxP3_WT_KO_scATAC
ImmGenATAC1219.peak_31209	chr1	171503038	171503288	Alyref2	aTreg_FoxP3_WT_vs_KO_UP	FoxP3_WT_KO_scATAC
ImmGenATAC1219.peak_491415	chr9	79919256	79919506	Gm35261	aTreg_FoxP3_WT_vs_KO_UP	FoxP3_WT_KO_scATAC
ImmGenATAC1219.peak_479606	chr9	32798284	32798534	Gm3331	aTreg_FoxP3_WT_vs_KO_UP	FoxP3_WT_KO_scATAC
ImmGenATAC1219.peak_297016	chr2	174470489	174470739	Gm38546	aTreg_FoxP3_WT_vs_KO_UP	FoxP3_WT_KO_scATAC
ImmGenATAC1219.peak_381698	chr5	123603738	123603988	Clip1	aTreg_FoxP3_WT_vs_KO_UP	FoxP3_WT_KO_scATAC
ImmGenATAC1219.peak_41176	chr10	17566939	17567189	Gm32543	aTreg_FoxP3_WT_vs_KO_UP	FoxP3_WT_KO_scATAC
ImmGenATAC1219.peak_441719	chr7	117127762	117128012	Gm39075	aTreg_FoxP3_WT_vs_KO_UP	FoxP3_WT_KO_scATAC
ImmGenATAC1219.peak_117926	chr12	117638907	117639157	Rapgef5	aTreg_FoxP3_WT_vs_KO_UP	FoxP3_WT_KO_scATAC
ImmGenATAC1219.peak_262657	chr2	24929667	24929917	Arrdc1	aTreg_FoxP3_WT_vs_KO_UP	FoxP3_WT_KO_scATAC
ImmGenATAC1219.peak_403289	chr6	83863625	83863875	Zfp638	aTreg_FoxP3_WT_vs_KO_UP	FoxP3_WT_KO_scATAC
ImmGenATAC1219.peak_22229	chr1	133787831	133788081	Gm41954	aTreg_FoxP3_WT_vs_KO_UP	FoxP3_WT_KO_scATAC
ImmGenATAC1219.peak_356985	chr4	151986056	151986306	Phf13	aTreg_FoxP3_WT_vs_KO_UP	FoxP3_WT_KO_scATAC
ImmGenATAC1219.peak_314595	chr3	101661661	101661911	Gm33265	aTreg_FoxP3_WT_vs_KO_UP	FoxP3_WT_KO_scATAC
ImmGenATAC1219.peak_372447	chr5	90612412	90612662	Rassf6	aTreg_FoxP3_WT_vs_KO_UP	FoxP3_WT_KO_scATAC
ImmGenATAC1219.peak_255279	chr19	53460432	53460682	LOC73899	aTreg_FoxP3_WT_vs_KO_UP	FoxP3_WT_KO_scATAC
ImmGenATAC1219.peak_411410	chr6	116673720	116673970	Tmem72	aTreg_FoxP3_WT_vs_KO_UP	FoxP3_WT_KO_scATAC
ImmGenATAC1219.peak_131461	chr13	58475501	58475751	Gm40966	aTreg_FoxP3_WT_vs_KO_UP	FoxP3_WT_KO_scATAC
ImmGenATAC1219.peak_433246	chr7	80689276	80689526	Iqgap1	aTreg_FoxP3_WT_vs_KO_UP	FoxP3_WT_KO_scATAC
ImmGenATAC1219.peak_55025	chr10	82632952	82633202	Tdg	aTreg_FoxP3_WT_vs_KO_UP	FoxP3_WT_KO_scATAC
ImmGenATAC1219.peak_116373	chr12	111516852	111517102	Eif5	aTreg_FoxP3_WT_vs_KO_UP	FoxP3_WT_KO_scATAC
ImmGenATAC1219.peak_456843	chr8	40634774	40635024	Adam24	aTreg_FoxP3_WT_vs_KO_UP	FoxP3_WT_KO_scATAC
ImmGenATAC1219.peak_374247	chr5	99477485	99477735	Gm42125	aTreg_FoxP3_WT_vs_KO_UP	FoxP3_WT_KO_scATAC
ImmGenATAC1219.peak_141200	chr13	110563936	110564186	Gm32990	aTreg_FoxP3_WT_vs_KO_UP	FoxP3_WT_KO_scATAC
ImmGenATAC1219.peak_292620	chr2	163103323	163103573	Gtsf1l	aTreg_FoxP3_WT_vs_KO_UP	FoxP3_WT_KO_scATAC
ImmGenATAC1219.peak_99281	chr12	25155429	25155679	Gm36287	aTreg_FoxP3_WT_vs_KO_UP	FoxP3_WT_KO_scATAC
ImmGenATAC1219.peak_123848	chr13	30913153	30913403	Hus1b	aTreg_FoxP3_WT_vs_KO_UP	FoxP3_WT_KO_scATAC
ImmGenATAC1219.peak_431412	chr7	73611951	73612201	Gm7710	aTreg_FoxP3_WT_vs_KO_UP	FoxP3_WT_KO_scATAC
ImmGenATAC1219.peak_68855	chr11	17953306	17953556	Etaa1os	aTreg_FoxP3_WT_vs_KO_UP	FoxP3_WT_KO_scATAC
ImmGenATAC1219.peak_276678	chr2	90496793	90497043	4933423P22Rik	aTreg_FoxP3_WT_vs_KO_UP	FoxP3_WT_KO_scATAC
ImmGenATAC1219.peak_94709	chr11	118740028	118740278	LOC108167940	aTreg_FoxP3_WT_vs_KO_UP	FoxP3_WT_KO_scATAC
ImmGenATAC1219.peak_213172	chr17	34296105	34296355	H2-Eb1	aTreg_FoxP3_WT_vs_KO_UP	FoxP3_WT_KO_scATAC
ImmGenATAC1219.peak_114711	chr12	106016344	106016594	Vrk1	aTreg_FoxP3_WT_vs_KO_UP	FoxP3_WT_KO_scATAC
ImmGenATAC1219.peak_389011	chr5	150223842	150224092	Fry	aTreg_FoxP3_WT_vs_KO_UP	FoxP3_WT_KO_scATAC
ImmGenATAC1219.peak_335633	chr4	57091358	57091608	Epb41l4b	aTreg_FoxP3_WT_vs_KO_UP	FoxP3_WT_KO_scATAC
ImmGenATAC1219.peak_255742	chr19	55401722	55401972	Vti1a	aTreg_FoxP3_WT_vs_KO_UP	FoxP3_WT_KO_scATAC
ImmGenATAC1219.peak_408500	chr6	100800502	100800752	Ppp4r2	aTreg_FoxP3_WT_vs_KO_UP	FoxP3_WT_KO_scATAC
ImmGenATAC1219.peak_96018	chr12	3463177	3463427	Asxl2	aTreg_FoxP3_WT_vs_KO_UP	FoxP3_WT_KO_scATAC
ImmGenATAC1219.peak_443301	chr7	123108106	123108356	Tnrc6a	aTreg_FoxP3_WT_vs_KO_UP	FoxP3_WT_KO_scATAC
ImmGenATAC1219.peak_54834	chr10	81407639	81407889	Gm16104	aTreg_FoxP3_WT_vs_KO_UP	FoxP3_WT_KO_scATAC
ImmGenATAC1219.peak_141825	chr13	112355028	112355278	Ankrd55	aTreg_FoxP3_WT_vs_KO_UP	FoxP3_WT_KO_scATAC
ImmGenATAC1219.peak_105777	chr12	70713785	70714035	Gm40437	aTreg_FoxP3_WT_vs_KO_UP	FoxP3_WT_KO_scATAC
ImmGenATAC1219.peak_488022	chr9	65680994	65681244	Oaz2	aTreg_FoxP3_WT_vs_KO_UP	FoxP3_WT_KO_scATAC
ImmGenATAC1219.peak_327958	chr4	8854027	8854277	LOC108168926	aTreg_FoxP3_WT_vs_KO_UP	FoxP3_WT_KO_scATAC
ImmGenATAC1219.peak_211458	chr17	29393700	29393950	Fgd2	aTreg_FoxP3_WT_vs_KO_UP	FoxP3_WT_KO_scATAC
ImmGenATAC1219.peak_397610	chr6	50394063	50394313	Osbpl3	aTreg_FoxP3_WT_vs_KO_UP	FoxP3_WT_KO_scATAC
ImmGenATAC1219.peak_287764	chr2	145168038	145168288	Slc24a3	aTreg_FoxP3_WT_vs_KO_UP	FoxP3_WT_KO_scATAC
ImmGenATAC1219.peak_225415	chr17	87119052	87119302	Socs5	aTreg_FoxP3_WT_vs_KO_UP	FoxP3_WT_KO_scATAC
ImmGenATAC1219.peak_482042	chr9	44568166	44568416	LOC108167647	aTreg_FoxP3_WT_vs_KO_UP	FoxP3_WT_KO_scATAC
ImmGenATAC1219.peak_473190	chr8	123114003	123114253	Cpne7	aTreg_FoxP3_WT_vs_KO_UP	FoxP3_WT_KO_scATAC
ImmGenATAC1219.peak_128351	chr13	46948122	46948372	Nhlrc1	aTreg_FoxP3_WT_vs_KO_UP	FoxP3_WT_KO_scATAC
ImmGenATAC1219.peak_187595	chr16	11456283	11456533	Snx29	aTreg_FoxP3_WT_vs_KO_UP	FoxP3_WT_KO_scATAC
ImmGenATAC1219.peak_20528	chr1	128447286	128447536	Dars	aTreg_FoxP3_WT_vs_KO_UP	FoxP3_WT_KO_scATAC
ImmGenATAC1219.peak_66634	chr11	4804968	4805218	Nf2	aTreg_FoxP3_WT_vs_KO_UP	FoxP3_WT_KO_scATAC
ImmGenATAC1219.peak_314271	chr3	101013638	101013888	Cd101	aTreg_FoxP3_WT_vs_KO_UP	FoxP3_WT_KO_scATAC
ImmGenATAC1219.peak_388379	chr5	148678614	148678864	Gm36140	aTreg_FoxP3_WT_vs_KO_UP	FoxP3_WT_KO_scATAC
ImmGenATAC1219.peak_265980	chr2	33544030	33544280	Gm39789	aTreg_FoxP3_WT_vs_KO_UP	FoxP3_WT_KO_scATAC
ImmGenATAC1219.peak_85695	chr11	88618971	88619221	0610039H22Rik	aTreg_FoxP3_WT_vs_KO_UP	FoxP3_WT_KO_scATAC
ImmGenATAC1219.peak_294792	chr2	167760057	167760307	Gm32287	aTreg_FoxP3_WT_vs_KO_UP	FoxP3_WT_KO_scATAC
ImmGenATAC1219.peak_470881	chr8	117287990	117288240	Cmip	aTreg_FoxP3_WT_vs_KO_UP	FoxP3_WT_KO_scATAC
ImmGenATAC1219.peak_203828	chr16	96082671	96082921	Brwd1	aTreg_FoxP3_WT_vs_KO_UP	FoxP3_WT_KO_scATAC
ImmGenATAC1219.peak_94708	chr11	118739506	118739756	LOC108167940	aTreg_FoxP3_WT_vs_KO_UP	FoxP3_WT_KO_scATAC
ImmGenATAC1219.peak_2653	chr1	23915689	23915939	Gm26524	aTreg_FoxP3_WT_vs_KO_UP	FoxP3_WT_KO_scATAC
ImmGenATAC1219.peak_440612	chr7	113419498	113419748	Pth	aTreg_FoxP3_WT_vs_KO_UP	FoxP3_WT_KO_scATAC
ImmGenATAC1219.peak_476273	chr9	13701827	13702077	Gm39291	aTreg_FoxP3_WT_vs_KO_UP	FoxP3_WT_KO_scATAC
ImmGenATAC1219.peak_398451	chr6	53038265	53038515	Gm33097	aTreg_FoxP3_WT_vs_KO_UP	FoxP3_WT_KO_scATAC
ImmGenATAC1219.peak_353257	chr4	139203460	139203710	Capzb	aTreg_FoxP3_WT_vs_KO_UP	FoxP3_WT_KO_scATAC
ImmGenATAC1219.peak_351946	chr4	135404124	135404374	Rcan3	aTreg_FoxP3_WT_vs_KO_UP	FoxP3_WT_KO_scATAC
ImmGenATAC1219.peak_411009	chr6	115718314	115718564	Tmem40	aTreg_FoxP3_WT_vs_KO_UP	FoxP3_WT_KO_scATAC
ImmGenATAC1219.peak_150896	chr14	45387493	45387743	Gm41143	aTreg_FoxP3_WT_vs_KO_UP	FoxP3_WT_KO_scATAC
ImmGenATAC1219.peak_412729	chr6	120955238	120955488	Mical3	aTreg_FoxP3_WT_vs_KO_UP	FoxP3_WT_KO_scATAC
ImmGenATAC1219.peak_464557	chr8	86856336	86856586	Gm33877	aTreg_FoxP3_WT_vs_KO_UP	FoxP3_WT_KO_scATAC
ImmGenATAC1219.peak_203719	chr16	95809210	95809460	Gm41509	aTreg_FoxP3_WT_vs_KO_UP	FoxP3_WT_KO_scATAC
ImmGenATAC1219.peak_427137	chr7	45361406	45361656	Mtag2	aTreg_FoxP3_WT_vs_KO_UP	FoxP3_WT_KO_scATAC
ImmGenATAC1219.peak_183998	chr15	99284600	99284850	Prpf40b	aTreg_FoxP3_WT_vs_KO_UP	FoxP3_WT_KO_scATAC
ImmGenATAC1219.peak_41847	chr10	19530242	19530492	Gm33104	aTreg_FoxP3_WT_vs_KO_UP	FoxP3_WT_KO_scATAC
treg.0621.peak_61857	chrX	7577350	7577600	Foxp3	aTreg_FoxP3_WT_vs_KO_UP	FoxP3_WT_KO_scATAC
ImmGenATAC1219.peak_235961	chr18	56737449	56737699	2022-03-03	aTreg_FoxP3_WT_vs_KO_UP	FoxP3_WT_KO_scATAC
ImmGenATAC1219.peak_211459	chr17	29394134	29394384	Fgd2	aTreg_FoxP3_WT_vs_KO_UP	FoxP3_WT_KO_scATAC
ImmGenATAC1219.peak_461873	chr8	76902239	76902489	Nr3c2	aTreg_FoxP3_WT_vs_KO_UP	FoxP3_WT_KO_scATAC
ImmGenATAC1219.peak_362759	chr5	30814543	30814793	Mapre3	aTreg_FoxP3_WT_vs_KO_UP	FoxP3_WT_KO_scATAC
ImmGenATAC1219.peak_371247	chr5	76251014	76251264	Clock	aTreg_FoxP3_WT_vs_KO_UP	FoxP3_WT_KO_scATAC
ImmGenATAC1219.peak_444984	chr7	128578719	128578969	Inpp5f	aTreg_FoxP3_WT_vs_KO_UP	FoxP3_WT_KO_scATAC
ImmGenATAC1219.peak_385557	chr5	139290490	139290740	Adap1	aTreg_FoxP3_WT_vs_KO_UP	FoxP3_WT_KO_scATAC
ImmGenATAC1219.peak_461416	chr8	72343824	72344074	Eps15l1	aTreg_FoxP3_WT_vs_KO_UP	FoxP3_WT_KO_scATAC
ImmGenATAC1219.peak_474636	chr8	126881859	126882109	A630001O12Rik	aTreg_FoxP3_WT_vs_KO_UP	FoxP3_WT_KO_scATAC
ImmGenATAC1219.peak_398267	chr6	52578410	52578660	Gm33047	aTreg_FoxP3_WT_vs_KO_UP	FoxP3_WT_KO_scATAC
ImmGenATAC1219.peak_20509	chr1	128399151	128399401	Dars	aTreg_FoxP3_WT_vs_KO_UP	FoxP3_WT_KO_scATAC
ImmGenATAC1219.peak_444671	chr7	127922958	127923208	Prss8	aTreg_FoxP3_WT_vs_KO_UP	FoxP3_WT_KO_scATAC
ImmGenATAC1219.peak_137397	chr13	96030748	96030998	Sv2c	aTreg_FoxP3_WT_vs_KO_UP	FoxP3_WT_KO_scATAC
ImmGenATAC1219.peak_363378	chr5	32759698	32759948	Pisd	aTreg_FoxP3_WT_vs_KO_UP	FoxP3_WT_KO_scATAC
ImmGenATAC1219.peak_304787	chr3	51905944	51906194	LOC108168869	aTreg_FoxP3_WT_vs_KO_UP	FoxP3_WT_KO_scATAC
ImmGenATAC1219.peak_479047	chr9	31284826	31285076	Gm10910	aTreg_FoxP3_WT_vs_KO_UP	FoxP3_WT_KO_scATAC
ImmGenATAC1219.peak_307466	chr3	65922558	65922808	Gm35039	aTreg_FoxP3_WT_vs_KO_UP	FoxP3_WT_KO_scATAC
ImmGenATAC1219.peak_216410	chr17	47943123	47943373	Gm29938	aTreg_FoxP3_WT_vs_KO_UP	FoxP3_WT_KO_scATAC
ImmGenATAC1219.peak_20998	chr1	130864339	130864589	Fcmr	aTreg_FoxP3_WT_vs_KO_UP	FoxP3_WT_KO_scATAC
treg.0621.peak_24822	chr7	82774083	82774333	4933406J10Rik	aTreg_FoxP3_WT_vs_KO_UP	FoxP3_WT_KO_scATAC
ImmGenATAC1219.peak_425504	chr7	35119080	35119330	Cebpa	aTreg_FoxP3_WT_vs_KO_UP	FoxP3_WT_KO_scATAC
ImmGenATAC1219.peak_326916	chr4	3659999	3660249	Gm42250	aTreg_FoxP3_WT_vs_KO_UP	FoxP3_WT_KO_scATAC
ImmGenATAC1219.peak_298997	chr3	9038409	9038659	LOC108168912	aTreg_FoxP3_WT_vs_KO_UP	FoxP3_WT_KO_scATAC
ImmGenATAC1219.peak_195426	chr16	43664944	43665194	Tigit	aTreg_FoxP3_WT_vs_KO_UP	FoxP3_WT_KO_scATAC
ImmGenATAC1219.peak_43229	chr10	24482313	24482563	Gm40615	aTreg_FoxP3_WT_vs_KO_UP	FoxP3_WT_KO_scATAC
ImmGenATAC1219.peak_411115	chr6	115945702	115945952	H1foo	aTreg_FoxP3_WT_vs_KO_UP	FoxP3_WT_KO_scATAC
ImmGenATAC1219.peak_17883	chr1	106204019	106204269	Phlpp1	aTreg_FoxP3_WT_vs_KO_UP	FoxP3_WT_KO_scATAC
ImmGenATAC1219.peak_222816	chr17	79379255	79379505	Cdc42ep3	aTreg_FoxP3_WT_vs_KO_UP	FoxP3_WT_KO_scATAC
ImmGenATAC1219.peak_33528	chr1	180332502	180332752	Itpkb	aTreg_FoxP3_WT_vs_KO_UP	FoxP3_WT_KO_scATAC
ImmGenATAC1219.peak_266501	chr2	35232928	35233178	Gm13605	aTreg_FoxP3_WT_vs_KO_UP	FoxP3_WT_KO_scATAC
ImmGenATAC1219.peak_351797	chr4	135120311	135120561	Runx3	aTreg_FoxP3_WT_vs_KO_UP	FoxP3_WT_KO_scATAC
ImmGenATAC1219.peak_311000	chr3	87768960	87769210	Ntrk1	aTreg_FoxP3_WT_vs_KO_UP	FoxP3_WT_KO_scATAC
ImmGenATAC1219.peak_509469	chrX	136993020	136993270	Zcchc18	aTreg_FoxP3_WT_vs_KO_UP	FoxP3_WT_KO_scATAC
ImmGenATAC1219.peak_500190	chr9	120074563	120074813	Gm33858	aTreg_FoxP3_WT_vs_KO_UP	FoxP3_WT_KO_scATAC
treg.0621.peak_54170	chr16	43573266	43573516	Zbtb20	aTreg_FoxP3_WT_vs_KO_UP	FoxP3_WT_KO_scATAC
ImmGenATAC1219.peak_130018	chr13	52998655	52998905	Gm33424	aTreg_FoxP3_WT_vs_KO_UP	FoxP3_WT_KO_scATAC
ImmGenATAC1219.peak_83155	chr11	79660453	79660703	Rab11fip4	aTreg_FoxP3_WT_vs_KO_UP	FoxP3_WT_KO_scATAC
ImmGenATAC1219.peak_447775	chr7	139151157	139151407	Stk32c	aTreg_FoxP3_WT_vs_KO_UP	FoxP3_WT_KO_scATAC
ImmGenATAC1219.peak_175489	chr15	66793090	66793340	Sla	aTreg_FoxP3_WT_vs_KO_UP	FoxP3_WT_KO_scATAC
ImmGenATAC1219.peak_159634	chr14	78699240	78699490	Gm30716	aTreg_FoxP3_WT_vs_KO_UP	FoxP3_WT_KO_scATAC
ImmGenATAC1219.peak_127229	chr13	43769006	43769256	Cd83	aTreg_FoxP3_WT_vs_KO_UP	FoxP3_WT_KO_scATAC
ImmGenATAC1219.peak_318902	chr3	122274208	122274458	Dnttip2	aTreg_FoxP3_WT_vs_KO_UP	FoxP3_WT_KO_scATAC
ImmGenATAC1219.peak_194824	chr16	38458758	38459008	Cd80	aTreg_FoxP3_WT_vs_KO_UP	FoxP3_WT_KO_scATAC
ImmGenATAC1219.peak_9314	chr1	60986213	60986463	Icos	aTreg_FoxP3_WT_vs_KO_UP	FoxP3_WT_KO_scATAC
ImmGenATAC1219.peak_265622	chr2	32714918	32715168	Gm33457	aTreg_FoxP3_WT_vs_KO_UP	FoxP3_WT_KO_scATAC
ImmGenATAC1219.peak_221568	chr17	73263133	73263383	E330032C10Rik	aTreg_FoxP3_WT_vs_KO_UP	FoxP3_WT_KO_scATAC
ImmGenATAC1219.peak_370645	chr5	74476634	74476884	Scfd2	aTreg_FoxP3_WT_vs_KO_UP	FoxP3_WT_KO_scATAC
ImmGenATAC1219.peak_202978	chr16	93918019	93918269	Cldn14	aTreg_FoxP3_WT_vs_KO_UP	FoxP3_WT_KO_scATAC
ImmGenATAC1219.peak_316592	chr3	107853279	107853529	Eps8l3	aTreg_FoxP3_WT_vs_KO_UP	FoxP3_WT_KO_scATAC
ImmGenATAC1219.peak_448400	chr7	141059017	141059267	Gm39114	aTreg_FoxP3_WT_vs_KO_UP	FoxP3_WT_KO_scATAC
ImmGenATAC1219.peak_499362	chr9	117400420	117400670	Gm39451	aTreg_FoxP3_WT_vs_KO_UP	FoxP3_WT_KO_scATAC
ImmGenATAC1219.peak_479502	chr9	32661422	32661672	Ets1	aTreg_FoxP3_WT_vs_KO_UP	FoxP3_WT_KO_scATAC
ImmGenATAC1219.peak_397369	chr6	49586598	49586848	Gm31226	aTreg_FoxP3_WT_vs_KO_UP	FoxP3_WT_KO_scATAC
ImmGenATAC1219.peak_391100	chr6	16359986	16360236	Gm36406	aTreg_FoxP3_WT_vs_KO_UP	FoxP3_WT_KO_scATAC
ImmGenATAC1219.peak_337308	chr4	63215156	63215406	Col27a1	aTreg_FoxP3_WT_vs_KO_UP	FoxP3_WT_KO_scATAC
ImmGenATAC1219.peak_287995	chr2	145841634	145841884	Gm39954	aTreg_FoxP3_WT_vs_KO_UP	FoxP3_WT_KO_scATAC
ImmGenATAC1219.peak_361505	chr5	24389351	24389601	Abcb8	aTreg_FoxP3_WT_vs_KO_UP	FoxP3_WT_KO_scATAC
ImmGenATAC1219.peak_450485	chr8	4507625	4507875	Cers4	aTreg_FoxP3_WT_vs_KO_UP	FoxP3_WT_KO_scATAC
ImmGenATAC1219.peak_285783	chr2	132874005	132874255	Lrrn4	aTreg_FoxP3_WT_vs_KO_UP	FoxP3_WT_KO_scATAC
ImmGenATAC1219.peak_171111	chr15	41914525	41914775	Abra	aTreg_FoxP3_WT_vs_KO_UP	FoxP3_WT_KO_scATAC
ImmGenATAC1219.peak_126208	chr13	40723012	40723262	Gm26688	aTreg_FoxP3_WT_vs_KO_UP	FoxP3_WT_KO_scATAC
ImmGenATAC1219.peak_196424	chr16	48594478	48594728	Gm41458	aTreg_FoxP3_WT_vs_KO_UP	FoxP3_WT_KO_scATAC
ImmGenATAC1219.peak_117986	chr12	117764928	117765178	Cdca7l	aTreg_FoxP3_WT_vs_KO_UP	FoxP3_WT_KO_scATAC
ImmGenATAC1219.peak_328418	chr4	10940992	10941242	Plekhf2	aTreg_FoxP3_WT_vs_KO_UP	FoxP3_WT_KO_scATAC
ImmGenATAC1219.peak_280475	chr2	112714727	112714977	Ryr3	aTreg_FoxP3_WT_vs_KO_UP	FoxP3_WT_KO_scATAC
ImmGenATAC1219.peak_413035	chr6	122293686	122293936	Gm6637	aTreg_FoxP3_WT_vs_KO_UP	FoxP3_WT_KO_scATAC
ImmGenATAC1219.peak_395615	chr6	39379828	39380078	Rab19	aTreg_FoxP3_WT_vs_KO_UP	FoxP3_WT_KO_scATAC
ImmGenATAC1219.peak_499404	chr9	117892711	117892961	LOC108167721	aTreg_FoxP3_WT_vs_KO_UP	FoxP3_WT_KO_scATAC
ImmGenATAC1219.peak_439511	chr7	110230041	110230291	Swap70	aTreg_FoxP3_WT_vs_KO_UP	FoxP3_WT_KO_scATAC
ImmGenATAC1219.peak_390410	chr6	8691299	8691549	Ica1	aTreg_FoxP3_WT_vs_KO_UP	FoxP3_WT_KO_scATAC
ImmGenATAC1219.peak_436930	chr7	99189932	99190182	Mogat2	aTreg_FoxP3_WT_vs_KO_UP	FoxP3_WT_KO_scATAC
ImmGenATAC1219.peak_195421	chr16	43661534	43661784	Tigit	aTreg_FoxP3_WT_vs_KO_UP	FoxP3_WT_KO_scATAC
ImmGenATAC1219.peak_500261	chr9	120340030	120340280	Gm34159	aTreg_FoxP3_WT_vs_KO_UP	FoxP3_WT_KO_scATAC
ImmGenATAC1219.peak_249755	chr19	29194545	29194795	Gm41829	aTreg_FoxP3_WT_vs_KO_UP	FoxP3_WT_KO_scATAC
ImmGenATAC1219.peak_179572	chr15	81700624	81700874	Rangap1	aTreg_FoxP3_WT_vs_KO_UP	FoxP3_WT_KO_scATAC
ImmGenATAC1219.peak_390421	chr6	8732583	8732833	Gm38765	aTreg_FoxP3_WT_vs_KO_UP	FoxP3_WT_KO_scATAC
ImmGenATAC1219.peak_155302	chr14	63193742	63193992	Gata4	aTreg_FoxP3_WT_vs_KO_UP	FoxP3_WT_KO_scATAC
ImmGenATAC1219.peak_274113	chr2	73346450	73346700	Gpr155	aTreg_FoxP3_WT_vs_KO_UP	FoxP3_WT_KO_scATAC
ImmGenATAC1219.peak_285500	chr2	132114520	132114770	Gm14051	aTreg_FoxP3_WT_vs_KO_UP	FoxP3_WT_KO_scATAC
ImmGenATAC1219.peak_223258	chr17	80501896	80502146	Cdkl4	aTreg_FoxP3_WT_vs_KO_UP	FoxP3_WT_KO_scATAC
ImmGenATAC1219.peak_225227	chr17	86709874	86710124	Epas1	aTreg_FoxP3_WT_vs_KO_UP	FoxP3_WT_KO_scATAC
ImmGenATAC1219.peak_488899	chr9	69289444	69289694	Rora	aTreg_FoxP3_WT_vs_KO_UP	FoxP3_WT_KO_scATAC
ImmGenATAC1219.peak_20743	chr1	128832340	128832590	Cxcr4	aTreg_FoxP3_WT_vs_KO_UP	FoxP3_WT_KO_scATAC
ImmGenATAC1219.peak_166845	chr15	12230237	12230487	Mtmr12	aTreg_FoxP3_WT_vs_KO_UP	FoxP3_WT_KO_scATAC
ImmGenATAC1219.peak_463823	chr8	84201604	84201854	Mir23a	aTreg_FoxP3_WT_vs_KO_UP	FoxP3_WT_KO_scATAC
ImmGenATAC1219.peak_88774	chr11	100831481	100831731	Stat5a	aTreg_FoxP3_WT_vs_KO_UP	FoxP3_WT_KO_scATAC
ImmGenATAC1219.peak_109190	chr12	82245545	82245795	Sipa1l1	aTreg_FoxP3_WT_vs_KO_UP	FoxP3_WT_KO_scATAC
ImmGenATAC1219.peak_492348	chr9	85413910	85414160	Fam46a	aTreg_FoxP3_WT_vs_KO_UP	FoxP3_WT_KO_scATAC
ImmGenATAC1219.peak_393478	chr6	31218996	31219246	2210408F21Rik	aTreg_FoxP3_WT_vs_KO_UP	FoxP3_WT_KO_scATAC
ImmGenATAC1219.peak_20400	chr1	127954252	127954502	Zranb3	aTreg_FoxP3_WT_vs_KO_UP	FoxP3_WT_KO_scATAC
ImmGenATAC1219.peak_161228	chr14	100461554	100461804	Gm34199	aTreg_FoxP3_WT_vs_KO_UP	FoxP3_WT_KO_scATAC
ImmGenATAC1219.peak_489112	chr9	70080412	70080662	Gm39369	aTreg_FoxP3_WT_vs_KO_UP	FoxP3_WT_KO_scATAC
ImmGenATAC1219.peak_93598	chr11	116389269	116389519	Ubald2	aTreg_FoxP3_WT_vs_KO_UP	FoxP3_WT_KO_scATAC
ImmGenATAC1219.peak_191868	chr16	29865117	29865367	Gm32740	aTreg_FoxP3_WT_vs_KO_UP	FoxP3_WT_KO_scATAC
ImmGenATAC1219.peak_82651	chr11	78345866	78346116	Unc119	aTreg_FoxP3_WT_vs_KO_UP	FoxP3_WT_KO_scATAC
ImmGenATAC1219.peak_52537	chr10	75434512	75434762	4933407G14Rik	aTreg_FoxP3_WT_vs_KO_UP	FoxP3_WT_KO_scATAC
ImmGenATAC1219.peak_491273	chr9	78845237	78845487	Gm39376	aTreg_FoxP3_WT_vs_KO_UP	FoxP3_WT_KO_scATAC
ImmGenATAC1219.peak_335083	chr4	55442165	55442415	Gm12505	aTreg_FoxP3_WT_vs_KO_UP	FoxP3_WT_KO_scATAC
ImmGenATAC1219.peak_397378	chr6	49656639	49656889	Gm31226	aTreg_FoxP3_WT_vs_KO_UP	FoxP3_WT_KO_scATAC
ImmGenATAC1219.peak_436342	chr7	97877898	97878148	Pak1	aTreg_FoxP3_WT_vs_KO_UP	FoxP3_WT_KO_scATAC
treg.0621.peak_20047	chr6	49586306	49586556	Gm31226	aTreg_FoxP3_WT_vs_KO_UP	FoxP3_WT_KO_scATAC
ImmGenATAC1219.peak_425017	chr7	31000717	31000967	Gm42377	aTreg_FoxP3_WT_vs_KO_UP	FoxP3_WT_KO_scATAC
ImmGenATAC1219.peak_311031	chr3	87832194	87832444	LOC105244486	aTreg_FoxP3_WT_vs_KO_UP	FoxP3_WT_KO_scATAC
ImmGenATAC1219.peak_463822	chr8	84201344	84201594	Mir23a	aTreg_FoxP3_WT_vs_KO_UP	FoxP3_WT_KO_scATAC
ImmGenATAC1219.peak_282489	chr2	121570159	121570409	Frmd5	aTreg_FoxP3_WT_vs_KO_UP	FoxP3_WT_KO_scATAC
ImmGenATAC1219.peak_289273	chr2	151569574	151569824	Gm39959	aTreg_FoxP3_WT_vs_KO_UP	FoxP3_WT_KO_scATAC
ImmGenATAC1219.peak_233165	chr18	39654102	39654352	Gm30961	aTreg_FoxP3_WT_vs_KO_UP	FoxP3_WT_KO_scATAC
ImmGenATAC1219.peak_21029	chr1	130993789	130994039	Il10	aTreg_FoxP3_WT_vs_KO_UP	FoxP3_WT_KO_scATAC
ImmGenATAC1219.peak_456206	chr8	35860271	35860521	5430403N17Rik	aTreg_FoxP3_WT_vs_KO_UP	FoxP3_WT_KO_scATAC
ImmGenATAC1219.peak_379589	chr5	117413822	117414072	Ksr2	aTreg_FoxP3_WT_vs_KO_UP	FoxP3_WT_KO_scATAC
ImmGenATAC1219.peak_80573	chr11	71033496	71033746	6330403K07Rik	aTreg_FoxP3_WT_vs_KO_UP	FoxP3_WT_KO_scATAC
ImmGenATAC1219.peak_229977	chr18	23844963	23845213	Mapre2	aTreg_FoxP3_WT_vs_KO_UP	FoxP3_WT_KO_scATAC
ImmGenATAC1219.peak_448255	chr7	140376979	140377229	Olfr530	aTreg_FoxP3_WT_vs_KO_UP	FoxP3_WT_KO_scATAC
treg.0621.peak_14187	chr4	127015678	127015928	Sfpq	aTreg_FoxP3_WT_vs_KO_UP	FoxP3_WT_KO_scATAC
ImmGenATAC1219.peak_252218	chr19	40366169	40366419	A930028N01Rik	aTreg_FoxP3_WT_vs_KO_UP	FoxP3_WT_KO_scATAC
treg.0621.peak_25101	chr7	98580776	98581026	Emsy	aTreg_FoxP3_WT_vs_KO_UP	FoxP3_WT_KO_scATAC
ImmGenATAC1219.peak_298006	chr2	180119091	180119341	Osbpl2	aTreg_FoxP3_WT_vs_KO_UP	FoxP3_WT_KO_scATAC
ImmGenATAC1219.peak_470327	chr8	115618430	115618680	Gm39256	aTreg_FoxP3_WT_vs_KO_UP	FoxP3_WT_KO_scATAC
ImmGenATAC1219.peak_385125	chr5	137691942	137692192	Gm36403	aTreg_FoxP3_WT_vs_KO_UP	FoxP3_WT_KO_scATAC
ImmGenATAC1219.peak_105316	chr12	69385892	69386142	Arf6	aTreg_FoxP3_WT_vs_KO_UP	FoxP3_WT_KO_scATAC
ImmGenATAC1219.peak_393230	chr6	30592092	30592342	Gm31453	aTreg_FoxP3_WT_vs_KO_UP	FoxP3_WT_KO_scATAC
ImmGenATAC1219.peak_117874	chr12	117534054	117534304	Rapgef5	aTreg_FoxP3_WT_vs_KO_UP	FoxP3_WT_KO_scATAC
ImmGenATAC1219.peak_409389	chr6	108710004	108710254	Gm35359	aTreg_FoxP3_WT_vs_KO_UP	FoxP3_WT_KO_scATAC
ImmGenATAC1219.peak_468907	chr8	109750746	109750996	Atxn1l	aTreg_FoxP3_WT_vs_KO_UP	FoxP3_WT_KO_scATAC
ImmGenATAC1219.peak_436976	chr7	99317508	99317758	Gm40449	aTreg_FoxP3_WT_vs_KO_UP	FoxP3_WT_KO_scATAC
ImmGenATAC1219.peak_136218	chr13	92636910	92637160	Serinc5	aTreg_FoxP3_WT_vs_KO_UP	FoxP3_WT_KO_scATAC
ImmGenATAC1219.peak_287763	chr2	145167764	145168014	Slc24a3	aTreg_FoxP3_WT_vs_KO_UP	FoxP3_WT_KO_scATAC
ImmGenATAC1219.peak_41356	chr10	18059741	18059991	Reps1	aTreg_FoxP3_WT_vs_KO_UP	FoxP3_WT_KO_scATAC
ImmGenATAC1219.peak_116984	chr12	113212601	113212851	Tmem121	aTreg_FoxP3_WT_vs_KO_UP	FoxP3_WT_KO_scATAC
ImmGenATAC1219.peak_66530	chr11	4497539	4497789	Mtmr3	aTreg_FoxP3_WT_vs_KO_UP	FoxP3_WT_KO_scATAC
ImmGenATAC1219.peak_408504	chr6	100807263	100807513	Ppp4r2	aTreg_FoxP3_WT_vs_KO_UP	FoxP3_WT_KO_scATAC
ImmGenATAC1219.peak_147625	chr14	26481595	26481845	Slmap	aTreg_FoxP3_WT_vs_KO_UP	FoxP3_WT_KO_scATAC
ImmGenATAC1219.peak_209634	chr17	25248433	25248683	Mir3547	aTreg_FoxP3_WT_vs_KO_UP	FoxP3_WT_KO_scATAC
ImmGenATAC1219.peak_221556	chr17	73247017	73247267	E330032C10Rik	aTreg_FoxP3_WT_vs_KO_UP	FoxP3_WT_KO_scATAC
ImmGenATAC1219.peak_496823	chr9	107635411	107635661	Slc38a3	aTreg_FoxP3_WT_vs_KO_UP	FoxP3_WT_KO_scATAC
ImmGenATAC1219.peak_409492	chr6	108895165	108895415	LOC105242736	aTreg_FoxP3_WT_vs_KO_UP	FoxP3_WT_KO_scATAC
ImmGenATAC1219.peak_360595	chr5	20792216	20792466	Phtf2	aTreg_FoxP3_WT_vs_KO_UP	FoxP3_WT_KO_scATAC
ImmGenATAC1219.peak_322349	chr3	137796010	137796260	Gm31678	aTreg_FoxP3_WT_vs_KO_UP	FoxP3_WT_KO_scATAC
ImmGenATAC1219.peak_267604	chr2	39009056	39009306	Arpc5l	aTreg_FoxP3_WT_vs_KO_UP	FoxP3_WT_KO_scATAC
ImmGenATAC1219.peak_26080	chr1	153317643	153317893	LOC108167838	aTreg_FoxP3_WT_vs_KO_UP	FoxP3_WT_KO_scATAC
ImmGenATAC1219.peak_468287	chr8	107164584	107164834	Cyb5b	aTreg_FoxP3_WT_vs_KO_UP	FoxP3_WT_KO_scATAC
ImmGenATAC1219.peak_322179	chr3	136941091	136941341	1700006H20Rik	aTreg_FoxP3_WT_vs_KO_UP	FoxP3_WT_KO_scATAC
ImmGenATAC1219.peak_424155	chr7	28693520	28693770	Fbxo27	aTreg_FoxP3_WT_vs_KO_UP	FoxP3_WT_KO_scATAC
ImmGenATAC1219.peak_247476	chr19	16328105	16328355	Mir496b	aTreg_FoxP3_WT_vs_KO_UP	FoxP3_WT_KO_scATAC
ImmGenATAC1219.peak_26758	chr1	155201349	155201599	LOC108167738	aTreg_FoxP3_WT_vs_KO_UP	FoxP3_WT_KO_scATAC
ImmGenATAC1219.peak_107929	chr12	78682336	78682586	Fam71d	aTreg_FoxP3_WT_vs_KO_UP	FoxP3_WT_KO_scATAC
ImmGenATAC1219.peak_249954	chr19	29659826	29660076	Gm36126	aTreg_FoxP3_WT_vs_KO_UP	FoxP3_WT_KO_scATAC
ImmGenATAC1219.peak_394568	chr6	35253085	35253335	1810058I24Rik	aTreg_FoxP3_WT_vs_KO_UP	FoxP3_WT_KO_scATAC
ImmGenATAC1219.peak_287981	chr2	145823127	145823377	Rin2	aTreg_FoxP3_WT_vs_KO_UP	FoxP3_WT_KO_scATAC
ImmGenATAC1219.peak_40640	chr10	14044806	14045056	Hivep2	aTreg_FoxP3_WT_vs_KO_UP	FoxP3_WT_KO_scATAC
ImmGenATAC1219.peak_85694	chr11	88618708	88618958	0610039H22Rik	aTreg_FoxP3_WT_vs_KO_UP	FoxP3_WT_KO_scATAC
ImmGenATAC1219.peak_274833	chr2	75892086	75892336	Ttc30b	aTreg_FoxP3_WT_vs_KO_UP	FoxP3_WT_KO_scATAC
ImmGenATAC1219.peak_28157	chr1	160812444	160812694	Rc3h1	aTreg_FoxP3_WT_vs_KO_UP	FoxP3_WT_KO_scATAC
ImmGenATAC1219.peak_105899	chr12	71040449	71040699	Arid4a	aTreg_FoxP3_WT_vs_KO_UP	FoxP3_WT_KO_scATAC
ImmGenATAC1219.peak_198447	chr16	58694127	58694377	Gpr15	aTreg_FoxP3_WT_vs_KO_UP	FoxP3_WT_KO_scATAC
ImmGenATAC1219.peak_479646	chr9	32925158	32925408	Gm27162	aTreg_FoxP3_WT_vs_KO_UP	FoxP3_WT_KO_scATAC
ImmGenATAC1219.peak_488916	chr9	69304626	69304876	LOC108167720	aTreg_FoxP3_WT_vs_KO_UP	FoxP3_WT_KO_scATAC
ImmGenATAC1219.peak_62847	chr10	118041173	118041423	Gm32663	aTreg_FoxP3_WT_vs_KO_UP	FoxP3_WT_KO_scATAC
ImmGenATAC1219.peak_476666	chr9	14752017	14752267	Fut4	aTreg_FoxP3_WT_vs_KO_UP	FoxP3_WT_KO_scATAC
ImmGenATAC1219.peak_276688	chr2	90504900	90505150	4933423P22Rik	aTreg_FoxP3_WT_vs_KO_UP	FoxP3_WT_KO_scATAC
treg.0621.peak_44809	chr12	113224770	113225020	Tmem121	aTreg_FoxP3_WT_vs_KO_UP	FoxP3_WT_KO_scATAC
ImmGenATAC1219.peak_316346	chr3	107233360	107233610	Prok1	aTreg_FoxP3_WT_vs_KO_UP	FoxP3_WT_KO_scATAC
ImmGenATAC1219.peak_193239	chr16	33337430	33337680	1700007L15Rik	aTreg_FoxP3_WT_vs_KO_UP	FoxP3_WT_KO_scATAC
ImmGenATAC1219.peak_108832	chr12	80885695	80885945	1700052I22Rik	aTreg_FoxP3_WT_vs_KO_UP	FoxP3_WT_KO_scATAC
ImmGenATAC1219.peak_428365	chr7	49601611	49601861	Dbx1	aTreg_FoxP3_WT_vs_KO_UP	FoxP3_WT_KO_scATAC
ImmGenATAC1219.peak_195420	chr16	43659063	43659313	Tigit	aTreg_FoxP3_WT_vs_KO_UP	FoxP3_WT_KO_scATAC
ImmGenATAC1219.peak_423553	chr7	25766167	25766417	Axl	aTreg_FoxP3_WT_vs_KO_UP	FoxP3_WT_KO_scATAC
ImmGenATAC1219.peak_238665	chr18	67308262	67308512	B430212C06Rik	aTreg_FoxP3_WT_vs_KO_UP	FoxP3_WT_KO_scATAC
ImmGenATAC1219.peak_433278	chr7	80765821	80766071	Iqgap1	aTreg_FoxP3_WT_vs_KO_UP	FoxP3_WT_KO_scATAC
ImmGenATAC1219.peak_356757	chr4	151108485	151108735	LOC102641065	aTreg_FoxP3_WT_vs_KO_UP	FoxP3_WT_KO_scATAC
ImmGenATAC1219.peak_100930	chr12	33174220	33174470	Atxn7l1	aTreg_FoxP3_WT_vs_KO_UP	FoxP3_WT_KO_scATAC
ImmGenATAC1219.peak_54058	chr10	79937153	79937403	Arid3a	aTreg_FoxP3_WT_vs_KO_UP	FoxP3_WT_KO_scATAC
ImmGenATAC1219.peak_487776	chr9	65018630	65018880	Gm39362	aTreg_FoxP3_WT_vs_KO_UP	FoxP3_WT_KO_scATAC
ImmGenATAC1219.peak_94041	chr11	117327723	117327973	2022-09-09	aTreg_FoxP3_WT_vs_KO_UP	FoxP3_WT_KO_scATAC
ImmGenATAC1219.peak_312369	chr3	93562420	93562670	S100a10	aTreg_FoxP3_WT_vs_KO_UP	FoxP3_WT_KO_scATAC
ImmGenATAC1219.peak_426137	chr7	39449304	39449554	Zfp939	aTreg_FoxP3_WT_vs_KO_UP	FoxP3_WT_KO_scATAC
ImmGenATAC1219.peak_107930	chr12	78685863	78686113	Fam71d	aTreg_FoxP3_WT_vs_KO_UP	FoxP3_WT_KO_scATAC
ImmGenATAC1219.peak_425503	chr7	35118829	35119079	Cebpa	aTreg_FoxP3_WT_vs_KO_UP	FoxP3_WT_KO_scATAC
ImmGenATAC1219.peak_306172	chr3	58517246	58517496	Serp1	aTreg_FoxP3_WT_vs_KO_UP	FoxP3_WT_KO_scATAC
ImmGenATAC1219.peak_302064	chr3	30952346	30952596	Phc3	aTreg_FoxP3_WT_vs_KO_UP	FoxP3_WT_KO_scATAC
ImmGenATAC1219.peak_255431	chr19	53800631	53800881	Rbm20	aTreg_FoxP3_WT_vs_KO_UP	FoxP3_WT_KO_scATAC
ImmGenATAC1219.peak_260403	chr2	13407354	13407604	Trdmt1	aTreg_FoxP3_WT_vs_KO_UP	FoxP3_WT_KO_scATAC
ImmGenATAC1219.peak_238368	chr18	65934884	65935134	Rax	aTreg_FoxP3_WT_vs_KO_UP	FoxP3_WT_KO_scATAC
ImmGenATAC1219.peak_200648	chr16	84824982	84825232	Atp5j	aTreg_FoxP3_WT_vs_KO_UP	FoxP3_WT_KO_scATAC
ImmGenATAC1219.peak_414028	chr6	125433724	125433974	Gm32673	aTreg_FoxP3_WT_vs_KO_UP	FoxP3_WT_KO_scATAC
ImmGenATAC1219.peak_7094	chr1	52363683	52363933	Gm31955	aTreg_FoxP3_WT_vs_KO_UP	FoxP3_WT_KO_scATAC
ImmGenATAC1219.peak_117955	chr12	117712567	117712817	Cdca7l	aTreg_FoxP3_WT_vs_KO_UP	FoxP3_WT_KO_scATAC
ImmGenATAC1219.peak_482087	chr9	44645988	44646238	Treh	aTreg_FoxP3_WT_vs_KO_UP	FoxP3_WT_KO_scATAC
ImmGenATAC1219.peak_69819	chr11	21549124	21549374	Mdh1	aTreg_FoxP3_WT_vs_KO_UP	FoxP3_WT_KO_scATAC
ImmGenATAC1219.peak_185158	chr15	102147750	102148000	Soat2	aTreg_FoxP3_WT_vs_KO_UP	FoxP3_WT_KO_scATAC
ImmGenATAC1219.peak_456255	chr8	36041548	36041798	Gm39163	aTreg_FoxP3_WT_vs_KO_UP	FoxP3_WT_KO_scATAC
ImmGenATAC1219.peak_25443	chr1	151682771	151683021	Fam129a	aTreg_FoxP3_WT_vs_KO_UP	FoxP3_WT_KO_scATAC
ImmGenATAC1219.peak_264747	chr2	30647331	30647581	Gm32316	aTreg_FoxP3_WT_vs_KO_UP	FoxP3_WT_KO_scATAC
ImmGenATAC1219.peak_262855	chr2	25426698	25426948	Abca2	aTreg_FoxP3_WT_vs_KO_UP	FoxP3_WT_KO_scATAC
ImmGenATAC1219.peak_106730	chr12	73720415	73720665	Gm34189	aTreg_FoxP3_WT_vs_KO_UP	FoxP3_WT_KO_scATAC
ImmGenATAC1219.peak_483832	chr9	51033261	51033511	Gm32681	aTreg_FoxP3_WT_vs_KO_UP	FoxP3_WT_KO_scATAC
ImmGenATAC1219.peak_296817	chr2	173795154	173795404	Vapb	aTreg_FoxP3_WT_vs_KO_UP	FoxP3_WT_KO_scATAC
ImmGenATAC1219.peak_354192	chr4	141617314	141617564	Slc25a34	aTreg_FoxP3_WT_vs_KO_UP	FoxP3_WT_KO_scATAC
ImmGenATAC1219.peak_329909	chr4	24569231	24569481	Mms22l	aTreg_FoxP3_WT_vs_KO_UP	FoxP3_WT_KO_scATAC
ImmGenATAC1219.peak_97970	chr12	15896546	15896796	LOC108167981	aTreg_FoxP3_WT_vs_KO_UP	FoxP3_WT_KO_scATAC
ImmGenATAC1219.peak_212900	chr17	33817583	33817833	Kank3	aTreg_FoxP3_WT_vs_KO_UP	FoxP3_WT_KO_scATAC
ImmGenATAC1219.peak_335082	chr4	55441816	55442066	Gm12505	aTreg_FoxP3_WT_vs_KO_UP	FoxP3_WT_KO_scATAC
ImmGenATAC1219.peak_62572	chr10	117530796	117531046	Gm32235	aTreg_FoxP3_WT_vs_KO_UP	FoxP3_WT_KO_scATAC
treg.0621.peak_36662	chr11	3285197	3285447	Patz1	aTreg_FoxP3_WT_vs_KO_UP	FoxP3_WT_KO_scATAC
ImmGenATAC1219.peak_55373	chr10	83330322	83330572	Gm40722	aTreg_FoxP3_WT_vs_KO_UP	FoxP3_WT_KO_scATAC
ImmGenATAC1219.peak_107569	chr12	76950347	76950597	Max	aTreg_FoxP3_WT_vs_KO_UP	FoxP3_WT_KO_scATAC
ImmGenATAC1219.peak_155301	chr14	63193393	63193643	Gata4	aTreg_FoxP3_WT_vs_KO_UP	FoxP3_WT_KO_scATAC
ImmGenATAC1219.peak_95567	chr11	120916562	120916812	LOC105243655	aTreg_FoxP3_WT_vs_KO_UP	FoxP3_WT_KO_scATAC
ImmGenATAC1219.peak_470361	chr8	115707826	115708076	Maf	aTreg_FoxP3_WT_vs_KO_UP	FoxP3_WT_KO_scATAC
ImmGenATAC1219.peak_379795	chr5	118122060	118122310	Gm30522	aTreg_FoxP3_WT_vs_KO_UP	FoxP3_WT_KO_scATAC
ImmGenATAC1219.peak_208281	chr17	15536064	15536314	Prdm9	aTreg_FoxP3_WT_vs_KO_UP	FoxP3_WT_KO_scATAC
ImmGenATAC1219.peak_113662	chr12	102690248	102690498	Mir1936	aTreg_FoxP3_WT_vs_KO_UP	FoxP3_WT_KO_scATAC
ImmGenATAC1219.peak_122398	chr13	24281202	24281452	Gm11342	aTreg_FoxP3_WT_vs_KO_UP	FoxP3_WT_KO_scATAC
ImmGenATAC1219.peak_20360	chr1	127732882	127733132	Acmsd	aTreg_FoxP3_WT_vs_KO_UP	FoxP3_WT_KO_scATAC
ImmGenATAC1219.peak_58769	chr10	95508885	95509135	LOC108167829	aTreg_FoxP3_WT_vs_KO_UP	FoxP3_WT_KO_scATAC
ImmGenATAC1219.peak_95552	chr11	120886556	120886806	Ccdc57	aTreg_FoxP3_WT_vs_KO_UP	FoxP3_WT_KO_scATAC
ImmGenATAC1219.peak_320708	chr3	131057367	131057617	Gm36603	aTreg_FoxP3_WT_vs_KO_UP	FoxP3_WT_KO_scATAC
ImmGenATAC1219.peak_420558	chr6	149565903	149566153	Gm21814	aTreg_FoxP3_WT_vs_KO_UP	FoxP3_WT_KO_scATAC
ImmGenATAC1219.peak_311556	chr3	89231381	89231631	Muc1	aTreg_FoxP3_WT_vs_KO_UP	FoxP3_WT_KO_scATAC
ImmGenATAC1219.peak_370296	chr5	73265571	73265821	1700025M24Rik	aTreg_FoxP3_WT_vs_KO_UP	FoxP3_WT_KO_scATAC
ImmGenATAC1219.peak_233231	chr18	39877872	39878122	Gm41708	aTreg_FoxP3_WT_vs_KO_UP	FoxP3_WT_KO_scATAC
ImmGenATAC1219.peak_385569	chr5	139303614	139303864	Adap1	aTreg_FoxP3_WT_vs_KO_UP	FoxP3_WT_KO_scATAC
ImmGenATAC1219.peak_385545	chr5	139282313	139282563	Adap1	aTreg_FoxP3_WT_vs_KO_UP	FoxP3_WT_KO_scATAC
ImmGenATAC1219.peak_52466	chr10	75303855	75304105	Adora2a	aTreg_FoxP3_WT_vs_KO_UP	FoxP3_WT_KO_scATAC
ImmGenATAC1219.peak_81451	chr11	75154301	75154551	Hic1	aTreg_FoxP3_WT_vs_KO_UP	FoxP3_WT_KO_scATAC
ImmGenATAC1219.peak_116993	chr12	113222392	113222642	Tmem121	aTreg_FoxP3_WT_vs_KO_UP	FoxP3_WT_KO_scATAC
ImmGenATAC1219.peak_110295	chr12	85593010	85593260	Jdp2	aTreg_FoxP3_WT_vs_KO_UP	FoxP3_WT_KO_scATAC
ImmGenATAC1219.peak_276767	chr2	90583604	90583854	LOC108168775	aTreg_FoxP3_WT_vs_KO_UP	FoxP3_WT_KO_scATAC
ImmGenATAC1219.peak_11820	chr1	74262611	74262861	Gpbar1	aTreg_FoxP3_WT_vs_KO_UP	FoxP3_WT_KO_scATAC
ImmGenATAC1219.peak_223763	chr17	83158431	83158681	Gm41631	aTreg_FoxP3_WT_vs_KO_UP	FoxP3_WT_KO_scATAC
ImmGenATAC1219.peak_265021	chr2	31180306	31180556	Gpr107	aTreg_FoxP3_WT_vs_KO_UP	FoxP3_WT_KO_scATAC
ImmGenATAC1219.peak_294776	chr2	167742555	167742805	Gm38464	aTreg_FoxP3_WT_vs_KO_UP	FoxP3_WT_KO_scATAC
ImmGenATAC1219.peak_107699	chr12	77193319	77193569	Fut8	aTreg_FoxP3_WT_vs_KO_UP	FoxP3_WT_KO_scATAC
ImmGenATAC1219.peak_249043	chr19	24971371	24971621	Dock8	aTreg_FoxP3_WT_vs_KO_UP	FoxP3_WT_KO_scATAC
ImmGenATAC1219.peak_129141	chr13	51115889	51116139	Spin1	aTreg_FoxP3_WT_vs_KO_UP	FoxP3_WT_KO_scATAC
ImmGenATAC1219.peak_10940	chr1	69759680	69759930	Gm29822	aTreg_FoxP3_WT_vs_KO_UP	FoxP3_WT_KO_scATAC
ImmGenATAC1219.peak_106731	chr12	73720700	73720950	Gm34189	aTreg_FoxP3_WT_vs_KO_UP	FoxP3_WT_KO_scATAC
ImmGenATAC1219.peak_422458	chr7	19321539	19321789	Fosb	aTreg_FoxP3_WT_vs_KO_UP	FoxP3_WT_KO_scATAC
ImmGenATAC1219.peak_119199	chr13	6633588	6633838	Gm35730	aTreg_FoxP3_WT_vs_KO_UP	FoxP3_WT_KO_scATAC
ImmGenATAC1219.peak_101391	chr12	34990390	34990640	Gm40385	aTreg_FoxP3_WT_vs_KO_UP	FoxP3_WT_KO_scATAC
ImmGenATAC1219.peak_177025	chr15	74593111	74593361	Mroh4	aTreg_FoxP3_WT_vs_KO_UP	FoxP3_WT_KO_scATAC
ImmGenATAC1219.peak_320680	chr3	130976295	130976545	Gm36520	aTreg_FoxP3_WT_vs_KO_UP	FoxP3_WT_KO_scATAC
ImmGenATAC1219.peak_289488	chr2	152105301	152105551	Srxn1	aTreg_FoxP3_WT_vs_KO_UP	FoxP3_WT_KO_scATAC
ImmGenATAC1219.peak_501255	chr9	123215959	123216209	Tmem158	aTreg_FoxP3_WT_vs_KO_UP	FoxP3_WT_KO_scATAC
ImmGenATAC1219.peak_291172	chr2	156863853	156864103	1110008F13Rik	aTreg_FoxP3_WT_vs_KO_UP	FoxP3_WT_KO_scATAC
ImmGenATAC1219.peak_292670	chr2	163229146	163229396	Tox2	aTreg_FoxP3_WT_vs_KO_UP	FoxP3_WT_KO_scATAC
ImmGenATAC1219.peak_301194	chr3	27285195	27285445	Gm42192	aTreg_FoxP3_WT_vs_KO_UP	FoxP3_WT_KO_scATAC
ImmGenATAC1219.peak_380467	chr5	120511011	120511261	Slc8b1	aTreg_FoxP3_WT_vs_KO_UP	FoxP3_WT_KO_scATAC
ImmGenATAC1219.peak_100929	chr12	33173666	33173916	Atxn7l1	aTreg_FoxP3_WT_vs_KO_UP	FoxP3_WT_KO_scATAC
ImmGenATAC1219.peak_496651	chr9	107278629	107278879	Cish	aTreg_FoxP3_WT_vs_KO_UP	FoxP3_WT_KO_scATAC
ImmGenATAC1219.peak_329585	chr4	19928282	19928532	4930480G23Rik	aTreg_FoxP3_WT_vs_KO_UP	FoxP3_WT_KO_scATAC
ImmGenATAC1219.peak_479938	chr9	35199841	35200091	Foxred1	aTreg_FoxP3_WT_vs_KO_UP	FoxP3_WT_KO_scATAC
ImmGenATAC1219.peak_475776	chr9	7868102	7868352	Birc3	aTreg_FoxP3_WT_vs_KO_UP	FoxP3_WT_KO_scATAC
ImmGenATAC1219.peak_238887	chr18	67809218	67809468	Cep192	aTreg_FoxP3_WT_vs_KO_UP	FoxP3_WT_KO_scATAC
ImmGenATAC1219.peak_37863	chr1	194995285	194995535	Gm32250	aTreg_FoxP3_WT_vs_KO_UP	FoxP3_WT_KO_scATAC
ImmGenATAC1219.peak_35690	chr1	187228813	187229063	Gpatch2	aTreg_FoxP3_WT_vs_KO_UP	FoxP3_WT_KO_scATAC
ImmGenATAC1219.peak_265778	chr2	32982037	32982287	Garnl3	aTreg_FoxP3_WT_vs_KO_UP	FoxP3_WT_KO_scATAC
ImmGenATAC1219.peak_308130	chr3	69205541	69205791	Arl14	aTreg_FoxP3_WT_vs_KO_UP	FoxP3_WT_KO_scATAC
ImmGenATAC1219.peak_286583	chr2	137116944	137117194	Jag1	aTreg_FoxP3_WT_vs_KO_UP	FoxP3_WT_KO_scATAC
ImmGenATAC1219.peak_52465	chr10	75303593	75303843	Adora2a	aTreg_FoxP3_WT_vs_KO_UP	FoxP3_WT_KO_scATAC
ImmGenATAC1219.peak_178316	chr15	78529220	78529470	C1qtnf6	aTreg_FoxP3_WT_vs_KO_UP	FoxP3_WT_KO_scATAC
ImmGenATAC1219.peak_77448	chr11	59506149	59506399	4933439C10Rik	aTreg_FoxP3_WT_vs_KO_UP	FoxP3_WT_KO_scATAC
ImmGenATAC1219.peak_257199	chr19	60580059	60580309	Gm41883	aTreg_FoxP3_WT_vs_KO_UP	FoxP3_WT_KO_scATAC
ImmGenATAC1219.peak_43461	chr10	25200811	25201061	LOC108167801	aTreg_FoxP3_WT_vs_KO_UP	FoxP3_WT_KO_scATAC
ImmGenATAC1219.peak_33970	chr1	181232340	181232590	A430110L20Rik	aTreg_FoxP3_WT_vs_KO_UP	FoxP3_WT_KO_scATAC
ImmGenATAC1219.peak_127245	chr13	43786506	43786756	Cd83	aTreg_FoxP3_WT_vs_KO_UP	FoxP3_WT_KO_scATAC
ImmGenATAC1219.peak_41613	chr10	18941526	18941776	Tnfaip3	aTreg_FoxP3_WT_vs_KO_UP	FoxP3_WT_KO_scATAC
ImmGenATAC1219.peak_66062	chr11	3227191	3227441	Drg1	aTreg_FoxP3_WT_vs_KO_UP	FoxP3_WT_KO_scATAC
ImmGenATAC1219.peak_322348	chr3	137795742	137795992	Gm31678	aTreg_FoxP3_WT_vs_KO_UP	FoxP3_WT_KO_scATAC
ImmGenATAC1219.peak_95583	chr11	120948924	120949174	Slc16a3	aTreg_FoxP3_WT_vs_KO_UP	FoxP3_WT_KO_scATAC
ImmGenATAC1219.peak_230918	chr18	32311809	32312059	A830052D11Rik	aTreg_FoxP3_WT_vs_KO_UP	FoxP3_WT_KO_scATAC
ImmGenATAC1219.peak_153306	chr14	55724513	55724763	Rabggta	aTreg_FoxP3_WT_vs_KO_UP	FoxP3_WT_KO_scATAC
ImmGenATAC1219.peak_393009	chr6	29985179	29985429	Smkr-ps	aTreg_FoxP3_WT_vs_KO_UP	FoxP3_WT_KO_scATAC
ImmGenATAC1219.peak_21038	chr1	131010572	131010822	Il10	aTreg_FoxP3_WT_vs_KO_UP	FoxP3_WT_KO_scATAC
ImmGenATAC1219.peak_413113	chr6	122533014	122533264	Mfap5	aTreg_FoxP3_WT_vs_KO_UP	FoxP3_WT_KO_scATAC
ImmGenATAC1219.peak_96118	chr12	3780334	3780584	Dnmt3a	aTreg_FoxP3_WT_vs_KO_UP	FoxP3_WT_KO_scATAC
treg.0621.peak_12652	chr4	33052116	33052366	Gabrr2	aTreg_FoxP3_WT_vs_KO_UP	FoxP3_WT_KO_scATAC
ImmGenATAC1219.peak_113018	chr12	100888070	100888320	Gm36572	aTreg_FoxP3_WT_vs_KO_UP	FoxP3_WT_KO_scATAC
ImmGenATAC1219.peak_424156	chr7	28693823	28694073	Fbxo27	aTreg_FoxP3_WT_vs_KO_UP	FoxP3_WT_KO_scATAC
ImmGenATAC1219.peak_333386	chr4	46572754	46573004	LOC105247125	aTreg_FoxP3_WT_vs_KO_UP	FoxP3_WT_KO_scATAC
ImmGenATAC1219.peak_153231	chr14	55540154	55540404	Pck2	aTreg_FoxP3_WT_vs_KO_UP	FoxP3_WT_KO_scATAC
ImmGenATAC1219.peak_330353	chr4	32217621	32217871	Bach2	aTreg_FoxP3_WT_vs_KO_UP	FoxP3_WT_KO_scATAC
ImmGenATAC1219.peak_248833	chr19	24173890	24174140	Tjp2	aTreg_FoxP3_WT_vs_KO_UP	FoxP3_WT_KO_scATAC
ImmGenATAC1219.peak_470911	chr8	117322119	117322369	Cmip	aTreg_FoxP3_WT_vs_KO_UP	FoxP3_WT_KO_scATAC
ImmGenATAC1219.peak_148811	chr14	31401010	31401260	Sh3bp5	aTreg_FoxP3_WT_vs_KO_UP	FoxP3_WT_KO_scATAC
ImmGenATAC1219.peak_385573	chr5	139309968	139310218	Cox19	aTreg_FoxP3_WT_vs_KO_UP	FoxP3_WT_KO_scATAC
ImmGenATAC1219.peak_385565	chr5	139299202	139299452	Adap1	aTreg_FoxP3_WT_vs_KO_UP	FoxP3_WT_KO_scATAC
ImmGenATAC1219.peak_97232	chr12	11265759	11266009	Smc6	aTreg_FoxP3_WT_vs_KO_UP	FoxP3_WT_KO_scATAC
ImmGenATAC1219.peak_262622	chr2	24830684	24830934	Ehmt1	aTreg_FoxP3_WT_vs_KO_UP	FoxP3_WT_KO_scATAC
ImmGenATAC1219.peak_320690	chr3	131014014	131014264	Gm36603	aTreg_FoxP3_WT_vs_KO_UP	FoxP3_WT_KO_scATAC
ImmGenATAC1219.peak_178575	chr15	79040498	79040748	Galr3	aTreg_FoxP3_WT_vs_KO_UP	FoxP3_WT_KO_scATAC
ImmGenATAC1219.peak_337317	chr4	63222553	63222803	Col27a1	aTreg_FoxP3_WT_vs_KO_UP	FoxP3_WT_KO_scATAC
treg.0621.peak_29890	chr9	20961577	20961827	S1pr2	aTreg_FoxP3_WT_vs_KO_UP	FoxP3_WT_KO_scATAC
ImmGenATAC1219.peak_263007	chr2	25951673	25951923	Camsap1	aTreg_FoxP3_WT_vs_KO_UP	FoxP3_WT_KO_scATAC
ImmGenATAC1219.peak_38871	chr10	7035628	7035878	Cnksr3	aTreg_FoxP3_WT_vs_KO_UP	FoxP3_WT_KO_scATAC
ImmGenATAC1219.peak_498428	chr9	114421893	114422143	Tmppe	aTreg_FoxP3_WT_vs_KO_UP	FoxP3_WT_KO_scATAC
ImmGenATAC1219.peak_341475	chr4	97885650	97885900	LOC102637515	aTreg_FoxP3_WT_vs_KO_UP	FoxP3_WT_KO_scATAC
ImmGenATAC1219.peak_407116	chr6	97278366	97278616	Frmd4b	aTreg_FoxP3_WT_vs_KO_UP	FoxP3_WT_KO_scATAC
ImmGenATAC1219.peak_241904	chr18	80228552	80228802	Hsbp1l1	aTreg_FoxP3_WT_vs_KO_UP	FoxP3_WT_KO_scATAC
ImmGenATAC1219.peak_238626	chr18	67248700	67248950	Mppe1	aTreg_FoxP3_WT_vs_KO_UP	FoxP3_WT_KO_scATAC
ImmGenATAC1219.peak_500138	chr9	119988357	119988607	Gm33800	aTreg_FoxP3_WT_vs_KO_UP	FoxP3_WT_KO_scATAC
ImmGenATAC1219.peak_497273	chr9	108991507	108991757	Pfkfb4	aTreg_FoxP3_WT_vs_KO_UP	FoxP3_WT_KO_scATAC
ImmGenATAC1219.peak_420545	chr6	149408910	149409160	Bicd1	aTreg_FoxP3_WT_vs_KO_UP	FoxP3_WT_KO_scATAC
ImmGenATAC1219.peak_169255	chr15	34319524	34319774	Matn2	aTreg_FoxP3_WT_vs_KO_UP	FoxP3_WT_KO_scATAC
ImmGenATAC1219.peak_466553	chr8	94826259	94826509	Ciapin1	aTreg_FoxP3_WT_vs_KO_UP	FoxP3_WT_KO_scATAC
ImmGenATAC1219.peak_312135	chr3	90586982	90587232	S100a3	aTreg_FoxP3_WT_vs_KO_UP	FoxP3_WT_KO_scATAC
ImmGenATAC1219.peak_384282	chr5	135537356	135537606	Ccl26	aTreg_FoxP3_WT_vs_KO_UP	FoxP3_WT_KO_scATAC
ImmGenATAC1219.peak_249970	chr19	29717985	29718235	9930021J03Rik	aTreg_FoxP3_WT_vs_KO_UP	FoxP3_WT_KO_scATAC
ImmGenATAC1219.peak_350568	chr4	132586261	132586511	Ptafr	aTreg_FoxP3_WT_vs_KO_UP	FoxP3_WT_KO_scATAC
ImmGenATAC1219.peak_63718	chr10	120872470	120872720	Gm15910	aTreg_FoxP3_WT_vs_KO_UP	FoxP3_WT_KO_scATAC
ImmGenATAC1219.peak_411411	chr6	116674031	116674281	Tmem72	aTreg_FoxP3_WT_vs_KO_UP	FoxP3_WT_KO_scATAC
ImmGenATAC1219.peak_31708	chr1	172548774	172549024	Vsig8	aTreg_FoxP3_WT_vs_KO_UP	FoxP3_WT_KO_scATAC
ImmGenATAC1219.peak_184439	chr15	100420442	100420692	Gm5475	aTreg_FoxP3_WT_vs_KO_UP	FoxP3_WT_KO_scATAC
ImmGenATAC1219.peak_282058	chr2	120004038	120004288	Mapkbp1	aTreg_FoxP3_WT_vs_KO_UP	FoxP3_WT_KO_scATAC
treg.0621.peak_53471	chr16	18432397	18432647	Txnrd2	aTreg_FoxP3_WT_vs_KO_UP	FoxP3_WT_KO_scATAC
ImmGenATAC1219.peak_244433	chr19	4304971	4305221	Kdm2a	aTreg_FoxP3_WT_vs_KO_UP	FoxP3_WT_KO_scATAC
ImmGenATAC1219.peak_26062	chr1	153288034	153288284	Lamc1	aTreg_FoxP3_WT_vs_KO_UP	FoxP3_WT_KO_scATAC
ImmGenATAC1219.peak_400445	chr6	65472532	65472782	LOC108169147	aTreg_FoxP3_WT_vs_KO_UP	FoxP3_WT_KO_scATAC
ImmGenATAC1219.peak_165325	chr15	5695123	5695373	Gm41258	aTreg_FoxP3_WT_vs_KO_UP	FoxP3_WT_KO_scATAC
ImmGenATAC1219.peak_135997	chr13	91702417	91702667	4833422C13Rik	aTreg_FoxP3_WT_vs_KO_UP	FoxP3_WT_KO_scATAC
ImmGenATAC1219.peak_414019	chr6	125425442	125425692	Gm32673	aTreg_FoxP3_WT_vs_KO_UP	FoxP3_WT_KO_scATAC
ImmGenATAC1219.peak_215154	chr17	44766428	44766678	Supt3	aTreg_FoxP3_WT_vs_KO_UP	FoxP3_WT_KO_scATAC
ImmGenATAC1219.peak_23589	chr1	137917483	137917733	Gm4258	aTreg_FoxP3_WT_vs_KO_UP	FoxP3_WT_KO_scATAC
ImmGenATAC1219.peak_300265	chr3	19451095	19451345	Dnajc5b	aTreg_FoxP3_WT_vs_KO_UP	FoxP3_WT_KO_scATAC
ImmGenATAC1219.peak_33125	chr1	179025225	179025475	Smyd3	aTreg_FoxP3_WT_vs_KO_UP	FoxP3_WT_KO_scATAC
ImmGenATAC1219.peak_315535	chr3	104796582	104796832	Mov10	aTreg_FoxP3_WT_vs_KO_UP	FoxP3_WT_KO_scATAC
ImmGenATAC1219.peak_495671	chr9	103134550	103134800	Rab6b	aTreg_FoxP3_WT_vs_KO_UP	FoxP3_WT_KO_scATAC
ImmGenATAC1219.peak_88777	chr11	100840924	100841174	Stat5a	aTreg_FoxP3_WT_vs_KO_UP	FoxP3_WT_KO_scATAC
ImmGenATAC1219.peak_428463	chr7	49923451	49923701	Slc6a5	aTreg_FoxP3_WT_vs_KO_UP	FoxP3_WT_KO_scATAC
ImmGenATAC1219.peak_142317	chr13	113580040	113580290	Snx18	aTreg_FoxP3_WT_vs_KO_UP	FoxP3_WT_KO_scATAC
ImmGenATAC1219.peak_465527	chr8	91077528	91077778	Rbl2	aTreg_FoxP3_WT_vs_KO_UP	FoxP3_WT_KO_scATAC
ImmGenATAC1219.peak_266500	chr2	35232673	35232923	Gm13605	aTreg_FoxP3_WT_vs_KO_UP	FoxP3_WT_KO_scATAC
ImmGenATAC1219.peak_386660	chr5	142794684	142794934	Gm31365	aTreg_FoxP3_WT_vs_KO_UP	FoxP3_WT_KO_scATAC
ImmGenATAC1219.peak_195423	chr16	43663814	43664064	Tigit	aTreg_FoxP3_WT_vs_KO_UP	FoxP3_WT_KO_scATAC
ImmGenATAC1219.peak_487983	chr9	65581034	65581284	Pif1	aTreg_FoxP3_WT_vs_KO_UP	FoxP3_WT_KO_scATAC
ImmGenATAC1219.peak_432973	chr7	80166775	80167025	Sema4b	aTreg_FoxP3_WT_vs_KO_UP	FoxP3_WT_KO_scATAC
ImmGenATAC1219.peak_265752	chr2	32931820	32932070	Lrsam1	aTreg_FoxP3_WT_vs_KO_UP	FoxP3_WT_KO_scATAC
ImmGenATAC1219.peak_354156	chr4	141559278	141559528	B330016D10Rik	aTreg_FoxP3_WT_vs_KO_UP	FoxP3_WT_KO_scATAC
ImmGenATAC1219.peak_198449	chr16	58701926	58702176	Gpr15	aTreg_FoxP3_WT_vs_KO_UP	FoxP3_WT_KO_scATAC
ImmGenATAC1219.peak_84964	chr11	86621254	86621504	Gm11478	aTreg_FoxP3_WT_vs_KO_UP	FoxP3_WT_KO_scATAC
treg.0621.peak_44691	chr12	112619852	112620102	Adssl1	aTreg_FoxP3_WT_vs_KO_UP	FoxP3_WT_KO_scATAC
ImmGenATAC1219.peak_33449	chr1	180199253	180199503	LOC108167750	aTreg_FoxP3_WT_vs_KO_UP	FoxP3_WT_KO_scATAC
ImmGenATAC1219.peak_113880	chr12	103388525	103388775	Otub2	aTreg_FoxP3_WT_vs_KO_UP	FoxP3_WT_KO_scATAC
ImmGenATAC1219.peak_61696	chr10	112000530	112000780	LOC108167756	aTreg_FoxP3_WT_vs_KO_UP	FoxP3_WT_KO_scATAC
ImmGenATAC1219.peak_313191	chr3	96567216	96567466	Txnip	aTreg_FoxP3_WT_vs_KO_UP	FoxP3_WT_KO_scATAC
ImmGenATAC1219.peak_390392	chr6	8648733	8648983	Ica1	aTreg_FoxP3_WT_vs_KO_UP	FoxP3_WT_KO_scATAC
ImmGenATAC1219.peak_496311	chr9	105887533	105887783	Col6a5	aTreg_FoxP3_WT_vs_KO_UP	FoxP3_WT_KO_scATAC
ImmGenATAC1219.peak_290104	chr2	153525934	153526184	4930404H24Rik	aTreg_FoxP3_WT_vs_KO_UP	FoxP3_WT_KO_scATAC
ImmGenATAC1219.peak_365901	chr5	43728822	43729072	Fbxl5	aTreg_FoxP3_WT_vs_KO_UP	FoxP3_WT_KO_scATAC
ImmGenATAC1219.peak_440255	chr7	112322445	112322695	Micalcl	aTreg_FoxP3_WT_vs_KO_UP	FoxP3_WT_KO_scATAC
ImmGenATAC1219.peak_321175	chr3	132871384	132871634	Npnt	aTreg_FoxP3_WT_vs_KO_UP	FoxP3_WT_KO_scATAC
ImmGenATAC1219.peak_397605	chr6	50387686	50387936	Osbpl3	aTreg_FoxP3_WT_vs_KO_UP	FoxP3_WT_KO_scATAC
ImmGenATAC1219.peak_110022	chr12	85126971	85127221	Rps6kl1	aTreg_FoxP3_WT_vs_KO_UP	FoxP3_WT_KO_scATAC
ImmGenATAC1219.peak_14981	chr1	89183606	89183856	Sh3bp4	aTreg_FoxP3_WT_vs_KO_UP	FoxP3_WT_KO_scATAC
ImmGenATAC1219.peak_244932	chr19	5815982	5816232	Neat1	aTreg_FoxP3_WT_vs_KO_UP	FoxP3_WT_KO_scATAC
ImmGenATAC1219.peak_377246	chr5	110808369	110808619	Hscb	aTreg_FoxP3_WT_vs_KO_UP	FoxP3_WT_KO_scATAC
ImmGenATAC1219.peak_107282	chr12	76308080	76308330	Gm40443	aTreg_FoxP3_WT_vs_KO_UP	FoxP3_WT_KO_scATAC
ImmGenATAC1219.peak_119687	chr13	9767366	9767616	Gm40665	aTreg_FoxP3_WT_vs_KO_UP	FoxP3_WT_KO_scATAC
ImmGenATAC1219.peak_413034	chr6	122293221	122293471	Gm6637	aTreg_FoxP3_WT_vs_KO_UP	FoxP3_WT_KO_scATAC
ImmGenATAC1219.peak_343799	chr4	106970805	106971055	Ssbp3	aTreg_FoxP3_WT_vs_KO_UP	FoxP3_WT_KO_scATAC
ImmGenATAC1219.peak_54757	chr10	81298786	81299036	LOC108167825	aTreg_FoxP3_WT_vs_KO_UP	FoxP3_WT_KO_scATAC
ImmGenATAC1219.peak_337551	chr4	63668384	63668634	Gm42295	aTreg_FoxP3_WT_vs_KO_UP	FoxP3_WT_KO_scATAC
ImmGenATAC1219.peak_228289	chr18	11927769	11928019	Gm41666	aTreg_FoxP3_WT_vs_KO_UP	FoxP3_WT_KO_scATAC
ImmGenATAC1219.peak_136133	chr13	92304341	92304591	Msh3	aTreg_FoxP3_WT_vs_KO_UP	FoxP3_WT_KO_scATAC
ImmGenATAC1219.peak_264938	chr2	31082753	31083003	Fnbp1	aTreg_FoxP3_WT_vs_KO_UP	FoxP3_WT_KO_scATAC
ImmGenATAC1219.peak_399065	chr6	54752078	54752328	Znrf2	aTreg_FoxP3_WT_vs_KO_UP	FoxP3_WT_KO_scATAC
ImmGenATAC1219.peak_212723	chr17	32891239	32891489	Zfp870	aTreg_FoxP3_WT_vs_KO_UP	FoxP3_WT_KO_scATAC
ImmGenATAC1219.peak_203417	chr16	95152010	95152260	Gm31641	aTreg_FoxP3_WT_vs_KO_UP	FoxP3_WT_KO_scATAC
ImmGenATAC1219.peak_504509	chrX	42481166	42481416	Gm2483	aTreg_FoxP3_WT_vs_KO_UP	FoxP3_WT_KO_scATAC
ImmGenATAC1219.peak_293793	chr2	165986873	165987123	Ncoa3	aTreg_FoxP3_WT_vs_KO_UP	FoxP3_WT_KO_scATAC
ImmGenATAC1219.peak_58130	chr10	94087421	94087671	Fgd6	aTreg_FoxP3_WT_vs_KO_UP	FoxP3_WT_KO_scATAC
ImmGenATAC1219.peak_444339	chr7	127083747	127083997	AI467606	aTreg_FoxP3_WT_vs_KO_UP	FoxP3_WT_KO_scATAC
ImmGenATAC1219.peak_132127	chr13	62623827	62624077	LOC108168091	aTreg_FoxP3_WT_vs_KO_UP	FoxP3_WT_KO_scATAC
treg.0621.peak_58130	chr17	87246981	87247231	Mcfd2	aTreg_FoxP3_WT_vs_KO_UP	FoxP3_WT_KO_scATAC
ImmGenATAC1219.peak_263989	chr2	28525508	28525758	Ralgds	aTreg_FoxP3_WT_vs_KO_UP	FoxP3_WT_KO_scATAC
ImmGenATAC1219.peak_437185	chr7	99834415	99834665	Spcs2	aTreg_FoxP3_WT_vs_KO_UP	FoxP3_WT_KO_scATAC
ImmGenATAC1219.peak_308874	chr3	79202243	79202493	4921511C10Rik	aTreg_FoxP3_WT_vs_KO_UP	FoxP3_WT_KO_scATAC
ImmGenATAC1219.peak_63733	chr10	120898905	120899155	Gm4473	aTreg_FoxP3_WT_vs_KO_UP	FoxP3_WT_KO_scATAC
ImmGenATAC1219.peak_207079	chr17	12205718	12205968	Map3k4	aTreg_FoxP3_WT_vs_KO_UP	FoxP3_WT_KO_scATAC
ImmGenATAC1219.peak_117942	chr12	117679011	117679261	Rapgef5	aTreg_FoxP3_WT_vs_KO_UP	FoxP3_WT_KO_scATAC
treg.0621.peak_55729	chr17	24344732	24344982	Abca3	aTreg_FoxP3_WT_vs_KO_UP	FoxP3_WT_KO_scATAC
ImmGenATAC1219.peak_157412	chr14	70798401	70798651	Gm34442	aTreg_FoxP3_WT_vs_KO_UP	FoxP3_WT_KO_scATAC
ImmGenATAC1219.peak_212725	chr17	32895396	32895646	Cyp4f14	aTreg_FoxP3_WT_vs_KO_UP	FoxP3_WT_KO_scATAC
ImmGenATAC1219.peak_13424	chr1	82833550	82833800	LOC108167631	aTreg_FoxP3_WT_vs_KO_UP	FoxP3_WT_KO_scATAC
ImmGenATAC1219.peak_356637	chr4	150798840	150799090	Gm42356	aTreg_FoxP3_WT_vs_KO_UP	FoxP3_WT_KO_scATAC
ImmGenATAC1219.peak_511843	chrX	166229751	166230001	Gpm6b	aTreg_FoxP3_WT_vs_KO_UP	FoxP3_WT_KO_scATAC
ImmGenATAC1219.peak_460332	chr8	69774496	69774746	Gm39189	aTreg_FoxP3_WT_vs_KO_UP	FoxP3_WT_KO_scATAC
ImmGenATAC1219.peak_456192	chr8	35826225	35826475	Cldn23	aTreg_FoxP3_WT_vs_KO_UP	FoxP3_WT_KO_scATAC
ImmGenATAC1219.peak_6972	chr1	52035424	52035674	Stat4	aTreg_FoxP3_WT_vs_KO_UP	FoxP3_WT_KO_scATAC
ImmGenATAC1219.peak_126768	chr13	42102992	42103242	Hivep1	aTreg_FoxP3_WT_vs_KO_UP	FoxP3_WT_KO_scATAC
ImmGenATAC1219.peak_129999	chr13	52976366	52976616	Nfil3	aTreg_FoxP3_WT_vs_KO_UP	FoxP3_WT_KO_scATAC
ImmGenATAC1219.peak_69722	chr11	21222923	21223173	Vps54	aTreg_FoxP3_WT_vs_KO_UP	FoxP3_WT_KO_scATAC
ImmGenATAC1219.peak_308131	chr3	69205820	69206070	Arl14	aTreg_FoxP3_WT_vs_KO_UP	FoxP3_WT_KO_scATAC
ImmGenATAC1219.peak_79082	chr11	67024906	67025156	Tmem220	aTreg_FoxP3_WT_vs_KO_UP	FoxP3_WT_KO_scATAC
ImmGenATAC1219.peak_216608	chr17	48403844	48404094	Oard1	aTreg_FoxP3_WT_vs_KO_UP	FoxP3_WT_KO_scATAC
ImmGenATAC1219.peak_407956	chr6	99646487	99646737	Eif4e3	aTreg_FoxP3_WT_vs_KO_UP	FoxP3_WT_KO_scATAC
ImmGenATAC1219.peak_431625	chr7	74527714	74527964	Gm39037	aTreg_FoxP3_WT_vs_KO_UP	FoxP3_WT_KO_scATAC
ImmGenATAC1219.peak_500204	chr9	120091957	120092207	Ccr8	aTreg_FoxP3_WT_vs_KO_UP	FoxP3_WT_KO_scATAC
ImmGenATAC1219.peak_436568	chr7	98534446	98534696	Gm33394	aTreg_FoxP3_WT_vs_KO_UP	FoxP3_WT_KO_scATAC
ImmGenATAC1219.peak_257385	chr19	61151451	61151701	Gm7102	aTreg_FoxP3_WT_vs_KO_UP	FoxP3_WT_KO_scATAC
ImmGenATAC1219.peak_442120	chr7	118491671	118491921	Itpripl2	aTreg_FoxP3_WT_vs_KO_UP	FoxP3_WT_KO_scATAC
ImmGenATAC1219.peak_343701	chr4	106787885	106788135	Gm31065	aTreg_FoxP3_WT_vs_KO_UP	FoxP3_WT_KO_scATAC
ImmGenATAC1219.peak_488909	chr9	69298070	69298320	LOC108167720	aTreg_FoxP3_WT_vs_KO_UP	FoxP3_WT_KO_scATAC
ImmGenATAC1219.peak_75877	chr11	53519751	53520001	2022-09-08	aTreg_FoxP3_WT_vs_KO_UP	FoxP3_WT_KO_scATAC
ImmGenATAC1219.peak_368792	chr5	65613551	65613801	Pds5a	aTreg_FoxP3_WT_vs_KO_UP	FoxP3_WT_KO_scATAC
ImmGenATAC1219.peak_460455	chr8	70072717	70072967	Tm6sf2	aTreg_FoxP3_WT_vs_KO_UP	FoxP3_WT_KO_scATAC
ImmGenATAC1219.peak_188528	chr16	16213055	16213305	Pkp2	aTreg_FoxP3_WT_vs_KO_UP	FoxP3_WT_KO_scATAC
ImmGenATAC1219.peak_178573	chr15	79038151	79038401	Galr3	aTreg_FoxP3_WT_vs_KO_UP	FoxP3_WT_KO_scATAC
ImmGenATAC1219.peak_427755	chr7	47022665	47022915	Gm32031	aTreg_FoxP3_WT_vs_KO_UP	FoxP3_WT_KO_scATAC
ImmGenATAC1219.peak_59723	chr10	98920718	98920968	Atp2b1	aTreg_FoxP3_WT_vs_KO_UP	FoxP3_WT_KO_scATAC
ImmGenATAC1219.peak_413013	chr6	122258944	122259194	Klrg1	aTreg_FoxP3_WT_vs_KO_UP	FoxP3_WT_KO_scATAC
ImmGenATAC1219.peak_27553	chr1	157560897	157561147	Gm30903	aTreg_FoxP3_WT_vs_KO_UP	FoxP3_WT_KO_scATAC
ImmGenATAC1219.peak_33450	chr1	180199556	180199806	LOC108167750	aTreg_FoxP3_WT_vs_KO_UP	FoxP3_WT_KO_scATAC
ImmGenATAC1219.peak_235935	chr18	56708852	56709102	Lmnb1	aTreg_FoxP3_WT_vs_KO_UP	FoxP3_WT_KO_scATAC
ImmGenATAC1219.peak_264793	chr2	30718352	30718602	Mir3089	aTreg_FoxP3_WT_vs_KO_UP	FoxP3_WT_KO_scATAC
ImmGenATAC1219.peak_385546	chr5	139283562	139283812	Adap1	aTreg_FoxP3_WT_vs_KO_UP	FoxP3_WT_KO_scATAC
ImmGenATAC1219.peak_292642	chr2	163166060	163166310	Tox2	aTreg_FoxP3_WT_vs_KO_UP	FoxP3_WT_KO_scATAC
ImmGenATAC1219.peak_41930	chr10	19687793	19688043	Il20ra	aTreg_FoxP3_WT_vs_KO_UP	FoxP3_WT_KO_scATAC
ImmGenATAC1219.peak_388505	chr5	148910143	148910393	Gm36446	aTreg_FoxP3_WT_vs_KO_UP	FoxP3_WT_KO_scATAC
ImmGenATAC1219.peak_316591	chr3	107852835	107853085	Eps8l3	aTreg_FoxP3_WT_vs_KO_UP	FoxP3_WT_KO_scATAC
ImmGenATAC1219.peak_301182	chr3	27270128	27270378	Gm42192	aTreg_FoxP3_WT_vs_KO_UP	FoxP3_WT_KO_scATAC
ImmGenATAC1219.peak_132358	chr13	63274880	63275130	Gm16907	aTreg_FoxP3_WT_vs_KO_UP	FoxP3_WT_KO_scATAC
ImmGenATAC1219.peak_244554	chr19	4865274	4865524	Actn3	aTreg_FoxP3_WT_vs_KO_UP	FoxP3_WT_KO_scATAC
ImmGenATAC1219.peak_467643	chr8	105519054	105519304	Hsd11b2	aTreg_FoxP3_WT_vs_KO_UP	FoxP3_WT_KO_scATAC
ImmGenATAC1219.peak_479698	chr9	33060925	33061175	Gm27166	aTreg_FoxP3_WT_vs_KO_UP	FoxP3_WT_KO_scATAC
ImmGenATAC1219.peak_483515	chr9	50324742	50324992	Gm39336	aTreg_FoxP3_WT_vs_KO_UP	FoxP3_WT_KO_scATAC
ImmGenATAC1219.peak_178875	chr15	79900856	79901106	Apobec3	aTreg_FoxP3_WT_vs_KO_UP	FoxP3_WT_KO_scATAC
ImmGenATAC1219.peak_436569	chr7	98534714	98534964	Gm33394	aTreg_FoxP3_WT_vs_KO_UP	FoxP3_WT_KO_scATAC
ImmGenATAC1219.peak_227914	chr18	10533009	10533259	Esco1	aTreg_FoxP3_WT_vs_KO_UP	FoxP3_WT_KO_scATAC
ImmGenATAC1219.peak_429919	chr7	66180292	66180542	Chsy1	aTreg_FoxP3_WT_vs_KO_UP	FoxP3_WT_KO_scATAC
ImmGenATAC1219.peak_230131	chr18	24219301	24219551	Galnt1	aTreg_FoxP3_WT_vs_KO_UP	FoxP3_WT_KO_scATAC
ImmGenATAC1219.peak_179566	chr15	81693987	81694237	Chadl	aTreg_FoxP3_WT_vs_KO_UP	FoxP3_WT_KO_scATAC
ImmGenATAC1219.peak_228558	chr18	12643412	12643662	Ttc39c	aTreg_FoxP3_WT_vs_KO_UP	FoxP3_WT_KO_scATAC
ImmGenATAC1219.peak_312561	chr3	94852296	94852546	Pogz	aTreg_FoxP3_WT_vs_KO_UP	FoxP3_WT_KO_scATAC
ImmGenATAC1219.peak_25492	chr1	151755101	151755351	Edem3	aTreg_FoxP3_WT_vs_KO_UP	FoxP3_WT_KO_scATAC
ImmGenATAC1219.peak_12128	chr1	74971385	74971635	Nhej1	aTreg_FoxP3_WT_vs_KO_UP	FoxP3_WT_KO_scATAC
ImmGenATAC1219.peak_479700	chr9	33080318	33080568	Gm27166	aTreg_FoxP3_WT_vs_KO_UP	FoxP3_WT_KO_scATAC
ImmGenATAC1219.peak_92838	chr11	114807825	114808075	Gpr142	aTreg_FoxP3_WT_vs_KO_UP	FoxP3_WT_KO_scATAC
ImmGenATAC1219.peak_86001	chr11	90241934	90242184	Mmd	aTreg_FoxP3_WT_vs_KO_UP	FoxP3_WT_KO_scATAC
ImmGenATAC1219.peak_238060	chr18	65107050	65107300	Nedd4l	aTreg_FoxP3_WT_vs_KO_UP	FoxP3_WT_KO_scATAC
ImmGenATAC1219.peak_465158	chr8	88666489	88666739	Nod2	aTreg_FoxP3_WT_vs_KO_UP	FoxP3_WT_KO_scATAC
ImmGenATAC1219.peak_386806	chr5	143112960	143113210	Gm38734	aTreg_FoxP3_WT_vs_KO_UP	FoxP3_WT_KO_scATAC
ImmGenATAC1219.peak_14668	chr1	88133950	88134200	Ugt1a6a	aTreg_FoxP3_WT_vs_KO_UP	FoxP3_WT_KO_scATAC
ImmGenATAC1219.peak_395325	chr6	38809855	38810105	4930502C15Rik	aTreg_FoxP3_WT_vs_KO_UP	FoxP3_WT_KO_scATAC
ImmGenATAC1219.peak_289276	chr2	151572360	151572610	Sdcbp2	aTreg_FoxP3_WT_vs_KO_UP	FoxP3_WT_KO_scATAC
ImmGenATAC1219.peak_184378	chr15	100189048	100189298	Dip2b	aTreg_FoxP3_WT_vs_KO_UP	FoxP3_WT_KO_scATAC
ImmGenATAC1219.peak_427969	chr7	48880976	48881226	LOC108167326	aTreg_FoxP3_WT_vs_KO_UP	FoxP3_WT_KO_scATAC
ImmGenATAC1219.peak_506880	chrX	93700888	93701138	Pcyt1b	aTreg_FoxP3_WT_vs_KO_UP	FoxP3_WT_KO_scATAC
ImmGenATAC1219.peak_413021	chr6	122274609	122274859	Klrg1	aTreg_FoxP3_WT_vs_KO_UP	FoxP3_WT_KO_scATAC
ImmGenATAC1219.peak_101776	chr12	36067621	36067871	Gm5434	aTreg_FoxP3_WT_vs_KO_UP	FoxP3_WT_KO_scATAC
ImmGenATAC1219.peak_198446	chr16	58690516	58690766	Cpox	aTreg_FoxP3_WT_vs_KO_UP	FoxP3_WT_KO_scATAC
ImmGenATAC1219.peak_358505	chr4	156255102	156255352	Samd11	aTreg_FoxP3_WT_vs_KO_UP	FoxP3_WT_KO_scATAC
ImmGenATAC1219.peak_203891	chr16	96273328	96273578	B3galt5	aTreg_FoxP3_WT_vs_KO_UP	FoxP3_WT_KO_scATAC
ImmGenATAC1219.peak_251188	chr19	34877915	34878165	Kif20b	aTreg_FoxP3_WT_vs_KO_UP	FoxP3_WT_KO_scATAC
ImmGenATAC1219.peak_462010	chr8	77436023	77436273	Arhgap10	aTreg_FoxP3_WT_vs_KO_UP	FoxP3_WT_KO_scATAC
ImmGenATAC1219.peak_266765	chr2	35661424	35661674	Dab2ip	aTreg_FoxP3_WT_vs_KO_UP	FoxP3_WT_KO_scATAC
ImmGenATAC1219.peak_363603	chr5	33651960	33652210	Tmem129	aTreg_FoxP3_WT_vs_KO_UP	FoxP3_WT_KO_scATAC
ImmGenATAC1219.peak_413015	chr6	122262563	122262813	Klrg1	aTreg_FoxP3_WT_vs_KO_UP	FoxP3_WT_KO_scATAC
ImmGenATAC1219.peak_736	chr1	10257563	10257813	Cpa6	aTreg_FoxP3_WT_vs_KO_UP	FoxP3_WT_KO_scATAC
ImmGenATAC1219.peak_77897	chr11	60935351	60935601	Map2k3	aTreg_FoxP3_WT_vs_KO_UP	FoxP3_WT_KO_scATAC
ImmGenATAC1219.peak_108834	chr12	80887120	80887370	1700052I22Rik	aTreg_FoxP3_WT_vs_KO_UP	FoxP3_WT_KO_scATAC
ImmGenATAC1219.peak_138141	chr13	98925971	98926221	Gm35215	aTreg_FoxP3_WT_vs_KO_UP	FoxP3_WT_KO_scATAC
treg.0621.peak_54188	chr16	43634108	43634358	Mir568	aTreg_FoxP3_WT_vs_KO_UP	FoxP3_WT_KO_scATAC
ImmGenATAC1219.peak_210100	chr17	26532495	26532745	Gm34606	aTreg_FoxP3_WT_vs_KO_UP	FoxP3_WT_KO_scATAC
ImmGenATAC1219.peak_501654	chr9	124425073	124425323	Gm20783	aTreg_FoxP3_WT_vs_KO_UP	FoxP3_WT_KO_scATAC
ImmGenATAC1219.peak_388213	chr5	148377406	148377656	Slc7a1	aTreg_FoxP3_WT_vs_KO_UP	FoxP3_WT_KO_scATAC
ImmGenATAC1219.peak_291407	chr2	157457468	157457718	Src	aTreg_FoxP3_WT_vs_KO_UP	FoxP3_WT_KO_scATAC
ImmGenATAC1219.peak_20816	chr1	129651494	129651744	Gm36347	aTreg_FoxP3_WT_vs_KO_UP	FoxP3_WT_KO_scATAC
ImmGenATAC1219.peak_75441	chr11	52047898	52048148	Cdkl3	aTreg_FoxP3_WT_vs_KO_UP	FoxP3_WT_KO_scATAC
ImmGenATAC1219.peak_259218	chr2	9155629	9155879	1700061F12Rik	aTreg_FoxP3_WT_vs_KO_UP	FoxP3_WT_KO_scATAC
ImmGenATAC1219.peak_384287	chr5	135545343	135545593	Ccl26	aTreg_FoxP3_WT_vs_KO_UP	FoxP3_WT_KO_scATAC
ImmGenATAC1219.peak_137160	chr13	95525146	95525396	F2rl1	aTreg_FoxP3_WT_vs_KO_UP	FoxP3_WT_KO_scATAC
ImmGenATAC1219.peak_425704	chr7	35729714	35729964	Zfp507	aTreg_FoxP3_WT_vs_KO_UP	FoxP3_WT_KO_scATAC
ImmGenATAC1219.peak_45983	chr10	41545328	41545578	Ccdc162	aTreg_FoxP3_WT_vs_KO_UP	FoxP3_WT_KO_scATAC
ImmGenATAC1219.peak_414018	chr6	125425192	125425442	Gm32673	aTreg_FoxP3_WT_vs_KO_UP	FoxP3_WT_KO_scATAC
ImmGenATAC1219.peak_79730	chr11	69098117	69098367	Per1	aTreg_FoxP3_WT_vs_KO_UP	FoxP3_WT_KO_scATAC
ImmGenATAC1219.peak_364791	chr5	36988953	36989203	Wfs1	aTreg_FoxP3_WT_vs_KO_UP	FoxP3_WT_KO_scATAC
ImmGenATAC1219.peak_389027	chr5	150259842	150260092	Fry	aTreg_FoxP3_WT_vs_KO_UP	FoxP3_WT_KO_scATAC
ImmGenATAC1219.peak_90673	chr11	106688436	106688686	Pecam1	aTreg_FoxP3_WT_vs_KO_UP	FoxP3_WT_KO_scATAC
ImmGenATAC1219.peak_277706	chr2	93192675	93192925	Trp53i11	aTreg_FoxP3_WT_vs_KO_UP	FoxP3_WT_KO_scATAC
treg.0621.peak_33107	chr9	123935430	123935680	Ccr1	aTreg_FoxP3_WT_vs_KO_UP	FoxP3_WT_KO_scATAC
ImmGenATAC1219.peak_105898	chr12	71040189	71040439	Arid4a	aTreg_FoxP3_WT_vs_KO_UP	FoxP3_WT_KO_scATAC
ImmGenATAC1219.peak_313244	chr3	96696979	96697229	Pias3	aTreg_FoxP3_WT_vs_KO_UP	FoxP3_WT_KO_scATAC
ImmGenATAC1219.peak_421738	chr7	16207582	16207832	Dhx34	aTreg_FoxP3_WT_vs_KO_UP	FoxP3_WT_KO_scATAC
ImmGenATAC1219.peak_177302	chr15	75631935	75632185	LOC108168244	aTreg_FoxP3_WT_vs_KO_UP	FoxP3_WT_KO_scATAC
ImmGenATAC1219.peak_474073	chr8	125558685	125558935	4930567H12Rik	aTreg_FoxP3_WT_vs_KO_UP	FoxP3_WT_KO_scATAC
ImmGenATAC1219.peak_423309	chr7	25209471	25209721	Dedd2	aTreg_FoxP3_WT_vs_KO_UP	FoxP3_WT_KO_scATAC
ImmGenATAC1219.peak_195443	chr16	43698671	43698921	Tigit	aTreg_FoxP3_WT_vs_KO_UP	FoxP3_WT_KO_scATAC
ImmGenATAC1219.peak_106772	chr12	73779263	73779513	Gm34189	aTreg_FoxP3_WT_vs_KO_UP	FoxP3_WT_KO_scATAC
ImmGenATAC1219.peak_238666	chr18	67308823	67309073	B430212C06Rik	aTreg_FoxP3_WT_vs_KO_UP	FoxP3_WT_KO_scATAC
treg.0621.peak_50292	chr15	38517853	38518103	Mir6951	aTreg_FoxP3_WT_vs_KO_UP	FoxP3_WT_KO_scATAC
ImmGenATAC1219.peak_71952	chr11	32445684	32445934	LOC108167894	aTreg_FoxP3_WT_vs_KO_UP	FoxP3_WT_KO_scATAC
ImmGenATAC1219.peak_45831	chr10	40713174	40713424	Mettl24	aTreg_FoxP3_WT_vs_KO_UP	FoxP3_WT_KO_scATAC
ImmGenATAC1219.peak_482332	chr9	45229402	45229652	BC049352	aTreg_FoxP3_WT_vs_KO_UP	FoxP3_WT_KO_scATAC
ImmGenATAC1219.peak_475222	chr8	128534381	128534631	Gm32643	aTreg_FoxP3_WT_vs_KO_UP	FoxP3_WT_KO_scATAC
ImmGenATAC1219.peak_250415	chr19	32262847	32263097	Sgms1	aTreg_FoxP3_WT_vs_KO_UP	FoxP3_WT_KO_scATAC
ImmGenATAC1219.peak_301260	chr3	27454466	27454716	Gm42193	aTreg_FoxP3_WT_vs_KO_UP	FoxP3_WT_KO_scATAC
ImmGenATAC1219.peak_71846	chr11	32200273	32200523	Snrnp25	aTreg_FoxP3_WT_vs_KO_UP	FoxP3_WT_KO_scATAC
ImmGenATAC1219.peak_89269	chr11	102087267	102087517	Ppy	aTreg_FoxP3_WT_vs_KO_UP	FoxP3_WT_KO_scATAC
ImmGenATAC1219.peak_148352	chr14	30184490	30184740	Cacna1d	aTreg_FoxP3_WT_vs_KO_UP	FoxP3_WT_KO_scATAC
ImmGenATAC1219.peak_267476	chr2	38610231	38610481	Psmb7	aTreg_FoxP3_WT_vs_KO_UP	FoxP3_WT_KO_scATAC
ImmGenATAC1219.peak_110318	chr12	85624719	85624969	Jdp2	aTreg_FoxP3_WT_vs_KO_UP	FoxP3_WT_KO_scATAC
ImmGenATAC1219.peak_474429	chr8	126615934	126616184	Gm31546	aTreg_FoxP3_WT_vs_KO_UP	FoxP3_WT_KO_scATAC
ImmGenATAC1219.peak_304848	chr3	52048223	52048473	Gm30074	aTreg_FoxP3_WT_vs_KO_UP	FoxP3_WT_KO_scATAC
ImmGenATAC1219.peak_202371	chr16	92443650	92443900	LOC108168295	aTreg_FoxP3_WT_vs_KO_UP	FoxP3_WT_KO_scATAC
ImmGenATAC1219.peak_441708	chr7	117090957	117091207	Gm39075	aTreg_FoxP3_WT_vs_KO_UP	FoxP3_WT_KO_scATAC
ImmGenATAC1219.peak_173961	chr15	59795760	59796010	Gm19510	aTreg_FoxP3_WT_vs_KO_UP	FoxP3_WT_KO_scATAC
ImmGenATAC1219.peak_128541	chr13	48515971	48516221	A830005F24Rik	aTreg_FoxP3_WT_vs_KO_UP	FoxP3_WT_KO_scATAC
ImmGenATAC1219.peak_230224	chr18	24603808	24604058	Elp2	aTreg_FoxP3_WT_vs_KO_UP	FoxP3_WT_KO_scATAC
ImmGenATAC1219.peak_136857	chr13	94400513	94400763	Ap3b1	aTreg_FoxP3_WT_vs_KO_UP	FoxP3_WT_KO_scATAC
ImmGenATAC1219.peak_183258	chr15	97356023	97356273	Gm33325	aTreg_FoxP3_WT_vs_KO_UP	FoxP3_WT_KO_scATAC
ImmGenATAC1219.peak_127007	chr13	43239907	43240157	Gfod1	aTreg_FoxP3_WT_vs_KO_UP	FoxP3_WT_KO_scATAC
ImmGenATAC1219.peak_84320	chr11	83789285	83789535	Gm38934	aTreg_FoxP3_WT_vs_KO_UP	FoxP3_WT_KO_scATAC
ImmGenATAC1219.peak_330678	chr4	32932056	32932306	Rragd	aTreg_FoxP3_WT_vs_KO_UP	FoxP3_WT_KO_scATAC
treg.0621.peak_43285	chr12	80133839	80134089	2310015A10Rik	aTreg_FoxP3_WT_vs_KO_UP	FoxP3_WT_KO_scATAC
ImmGenATAC1219.peak_462064	chr8	77509071	77509321	0610038B21Rik	aTreg_FoxP3_WT_vs_KO_UP	FoxP3_WT_KO_scATAC
ImmGenATAC1219.peak_467451	chr8	104846942	104847192	Ces2c	aTreg_FoxP3_WT_vs_KO_UP	FoxP3_WT_KO_scATAC
ImmGenATAC1219.peak_45664	chr10	40310267	40310517	Amd1	aTreg_FoxP3_WT_vs_KO_UP	FoxP3_WT_KO_scATAC
ImmGenATAC1219.peak_463550	chr8	83573136	83573386	Tecr	aTreg_FoxP3_WT_vs_KO_UP	FoxP3_WT_KO_scATAC
ImmGenATAC1219.peak_454170	chr8	25274356	25274606	Gm39145	aTreg_FoxP3_WT_vs_KO_UP	FoxP3_WT_KO_scATAC
ImmGenATAC1219.peak_479697	chr9	33060640	33060890	Gm27166	aTreg_FoxP3_WT_vs_KO_UP	FoxP3_WT_KO_scATAC
ImmGenATAC1219.peak_264740	chr2	30636660	30636910	9330198N18Rik	aTreg_FoxP3_WT_vs_KO_UP	FoxP3_WT_KO_scATAC
ImmGenATAC1219.peak_84428	chr11	84252493	84252743	Acaca	aTreg_FoxP3_WT_vs_KO_UP	FoxP3_WT_KO_scATAC
ImmGenATAC1219.peak_463559	chr8	83601944	83602194	Gm42029	aTreg_FoxP3_WT_vs_KO_UP	FoxP3_WT_KO_scATAC
ImmGenATAC1219.peak_491150	chr9	78395653	78395903	Ddx43	aTreg_FoxP3_WT_vs_KO_UP	FoxP3_WT_KO_scATAC
ImmGenATAC1219.peak_255244	chr19	53424131	53424381	Mirt1	aTreg_FoxP3_WT_vs_KO_UP	FoxP3_WT_KO_scATAC
ImmGenATAC1219.peak_25986	chr1	153085252	153085502	Lamc2	aTreg_FoxP3_WT_vs_KO_UP	FoxP3_WT_KO_scATAC
ImmGenATAC1219.peak_41349	chr10	18047774	18048024	Reps1	aTreg_FoxP3_WT_vs_KO_UP	FoxP3_WT_KO_scATAC
ImmGenATAC1219.peak_54726	chr10	81253154	81253404	Matk	aTreg_FoxP3_WT_vs_KO_UP	FoxP3_WT_KO_scATAC
ImmGenATAC1219.peak_484823	chr9	56075959	56076209	Gm31261	aTreg_FoxP3_WT_vs_KO_UP	FoxP3_WT_KO_scATAC
ImmGenATAC1219.peak_413038	chr6	122295303	122295553	Gm6637	aTreg_FoxP3_WT_vs_KO_UP	FoxP3_WT_KO_scATAC
ImmGenATAC1219.peak_40263	chr10	12964447	12964697	Stx11	aTreg_FoxP3_WT_vs_KO_UP	FoxP3_WT_KO_scATAC
treg.0621.peak_60568	chr19	16327804	16328054	Mir496b	aTreg_FoxP3_WT_vs_KO_UP	FoxP3_WT_KO_scATAC
ImmGenATAC1219.peak_65388	chr10	127586263	127586513	Lrp1	aTreg_FoxP3_WT_vs_KO_UP	FoxP3_WT_KO_scATAC
ImmGenATAC1219.peak_86074	chr11	90417937	90418187	Gm34850	aTreg_FoxP3_WT_vs_KO_UP	FoxP3_WT_KO_scATAC
ImmGenATAC1219.peak_69342	chr11	20282701	20282951	Slc1a4	aTreg_FoxP3_WT_vs_KO_UP	FoxP3_WT_KO_scATAC
ImmGenATAC1219.peak_124261	chr13	32611510	32611760	Mylk4	aTreg_FoxP3_WT_vs_KO_UP	FoxP3_WT_KO_scATAC
ImmGenATAC1219.peak_264687	chr2	30545136	30545386	Gm31585	aTreg_FoxP3_WT_vs_KO_UP	FoxP3_WT_KO_scATAC
ImmGenATAC1219.peak_144538	chr14	14025928	14026178	Atxn7	aTreg_FoxP3_WT_vs_KO_UP	FoxP3_WT_KO_scATAC
ImmGenATAC1219.peak_276400	chr2	84964090	84964340	Prg2	aTreg_FoxP3_WT_vs_KO_UP	FoxP3_WT_KO_scATAC
ImmGenATAC1219.peak_269282	chr2	50813810	50814060	Gm32232	aTreg_FoxP3_WT_vs_KO_UP	FoxP3_WT_KO_scATAC
ImmGenATAC1219.peak_251068	chr19	34527391	34527641	Gm31417	aTreg_FoxP3_WT_vs_KO_UP	FoxP3_WT_KO_scATAC
ImmGenATAC1219.peak_76918	chr11	57805126	57805376	Sap30l	aTreg_FoxP3_WT_vs_KO_UP	FoxP3_WT_KO_scATAC
ImmGenATAC1219.peak_153811	chr14	57712871	57713121	Lats2	aTreg_FoxP3_WT_vs_KO_UP	FoxP3_WT_KO_scATAC
ImmGenATAC1219.peak_78123	chr11	61684296	61684546	Fam83g	aTreg_FoxP3_WT_vs_KO_UP	FoxP3_WT_KO_scATAC
ImmGenATAC1219.peak_156755	chr14	68050759	68051009	Gm31107	aTreg_FoxP3_WT_vs_KO_UP	FoxP3_WT_KO_scATAC
ImmGenATAC1219.peak_463821	chr8	84200695	84200945	Mir23a	aTreg_FoxP3_WT_vs_KO_UP	FoxP3_WT_KO_scATAC
ImmGenATAC1219.peak_305844	chr3	55743967	55744217	LOC108168871	aTreg_FoxP3_WT_vs_KO_UP	FoxP3_WT_KO_scATAC
ImmGenATAC1219.peak_434188	chr7	83742755	83743005	Cfap161	aTreg_FoxP3_WT_vs_KO_UP	FoxP3_WT_KO_scATAC
ImmGenATAC1219.peak_249720	chr19	29067139	29067389	Gm9895	aTreg_FoxP3_WT_vs_KO_UP	FoxP3_WT_KO_scATAC
ImmGenATAC1219.peak_357014	chr4	152038729	152038979	Nol9	aTreg_FoxP3_WT_vs_KO_UP	FoxP3_WT_KO_scATAC
ImmGenATAC1219.peak_299605	chr3	10648100	10648350	Gm33551	aTreg_FoxP3_WT_vs_KO_UP	FoxP3_WT_KO_scATAC
ImmGenATAC1219.peak_26086	chr1	153332054	153332304	LOC108167838	aTreg_FoxP3_WT_vs_KO_UP	FoxP3_WT_KO_scATAC
ImmGenATAC1219.peak_294894	chr2	167924794	167925044	Ptpn1	aTreg_FoxP3_WT_vs_KO_UP	FoxP3_WT_KO_scATAC
ImmGenATAC1219.peak_427268	chr7	45643424	45643674	Mamstr	aTreg_FoxP3_WT_vs_KO_UP	FoxP3_WT_KO_scATAC
ImmGenATAC1219.peak_369118	chr5	66193635	66193885	LOC102635521	aTreg_FoxP3_WT_vs_KO_UP	FoxP3_WT_KO_scATAC
ImmGenATAC1219.peak_195419	chr16	43655306	43655556	Tigit	aTreg_FoxP3_WT_vs_KO_UP	FoxP3_WT_KO_scATAC
ImmGenATAC1219.peak_381530	chr5	123130847	123131097	AI480526	aTreg_FoxP3_WT_vs_KO_UP	FoxP3_WT_KO_scATAC
ImmGenATAC1219.peak_65214	chr10	127225744	127225994	Kif5a	aTreg_FoxP3_WT_vs_KO_UP	FoxP3_WT_KO_scATAC
ImmGenATAC1219.peak_142619	chr13	114845903	114846153	Itga2	aTreg_FoxP3_WT_vs_KO_UP	FoxP3_WT_KO_scATAC
ImmGenATAC1219.peak_149236	chr14	32784122	32784372	1810011H11Rik	aTreg_FoxP3_WT_vs_KO_UP	FoxP3_WT_KO_scATAC
ImmGenATAC1219.peak_413014	chr6	122259197	122259447	Klrg1	aTreg_FoxP3_WT_vs_KO_UP	FoxP3_WT_KO_scATAC
ImmGenATAC1219.peak_388372	chr5	148668107	148668357	Gm36140	aTreg_FoxP3_WT_vs_KO_UP	FoxP3_WT_KO_scATAC
ImmGenATAC1219.peak_151171	chr14	46831953	46832203	Cgrrf1	aTreg_FoxP3_WT_vs_KO_UP	FoxP3_WT_KO_scATAC
ImmGenATAC1219.peak_237052	chr18	61211527	61211777	Pde6a	aTreg_FoxP3_WT_vs_KO_UP	FoxP3_WT_KO_scATAC
ImmGenATAC1219.peak_330669	chr4	32909392	32909642	Rragd	aTreg_FoxP3_WT_vs_KO_UP	FoxP3_WT_KO_scATAC
ImmGenATAC1219.peak_410947	chr6	115601840	115602090	Mkrn2	aTreg_FoxP3_WT_vs_KO_UP	FoxP3_WT_KO_scATAC
ImmGenATAC1219.peak_188850	chr16	17553975	17554225	Lrrc74b	aTreg_FoxP3_WT_vs_KO_UP	FoxP3_WT_KO_scATAC
ImmGenATAC1219.peak_23313	chr1	136624169	136624419	Zfp281	aTreg_FoxP3_WT_vs_KO_UP	FoxP3_WT_KO_scATAC
ImmGenATAC1219.peak_373294	chr5	93133430	93133680	2022-09-11	aTreg_FoxP3_WT_vs_KO_UP	FoxP3_WT_KO_scATAC
ImmGenATAC1219.peak_219880	chr17	65961611	65961861	Ankrd12	aTreg_FoxP3_WT_vs_KO_UP	FoxP3_WT_KO_scATAC
ImmGenATAC1219.peak_119396	chr13	8831938	8832188	Wdr37	aTreg_FoxP3_WT_vs_KO_UP	FoxP3_WT_KO_scATAC
ImmGenATAC1219.peak_385566	chr5	139299512	139299762	Adap1	aTreg_FoxP3_WT_vs_KO_UP	FoxP3_WT_KO_scATAC
ImmGenATAC1219.peak_25390	chr1	151571939	151572189	Fam129a	aTreg_FoxP3_WT_vs_KO_UP	FoxP3_WT_KO_scATAC
ImmGenATAC1219.peak_121886	chr13	21402289	21402539	Mir6942	aTreg_FoxP3_WT_vs_KO_UP	FoxP3_WT_KO_scATAC
ImmGenATAC1219.peak_259247	chr2	9360077	9360327	Gm13219	aTreg_FoxP3_WT_vs_KO_UP	FoxP3_WT_KO_scATAC
ImmGenATAC1219.peak_42885	chr10	22299415	22299665	C920009B18Rik	aTreg_FoxP3_WT_vs_KO_UP	FoxP3_WT_KO_scATAC
ImmGenATAC1219.peak_282542	chr2	121807030	121807280	Casc4	aTreg_FoxP3_WT_vs_KO_UP	FoxP3_WT_KO_scATAC
ImmGenATAC1219.peak_244776	chr19	5510500	5510750	Gm31166	aTreg_FoxP3_WT_vs_KO_UP	FoxP3_WT_KO_scATAC
ImmGenATAC1219.peak_108522	chr12	80141109	80141359	2310015A10Rik	aTreg_FoxP3_WT_vs_KO_UP	FoxP3_WT_KO_scATAC
ImmGenATAC1219.peak_127244	chr13	43786256	43786506	Cd83	aTreg_FoxP3_WT_vs_KO_UP	FoxP3_WT_KO_scATAC
ImmGenATAC1219.peak_195397	chr16	43592889	43593139	Zbtb20	aTreg_FoxP3_WT_vs_KO_UP	FoxP3_WT_KO_scATAC
ImmGenATAC1219.peak_471787	chr8	120332742	120332992	Gm32968	aTreg_FoxP3_WT_vs_KO_UP	FoxP3_WT_KO_scATAC
treg.0621.peak_44970	chr12	117586182	117586432	Rapgef5	aTreg_FoxP3_WT_vs_KO_UP	FoxP3_WT_KO_scATAC
ImmGenATAC1219.peak_234049	chr18	46447671	46447921	Mospd4	aTreg_FoxP3_WT_vs_KO_UP	FoxP3_WT_KO_scATAC
ImmGenATAC1219.peak_178267	chr15	78449749	78449999	Tmprss6	aTreg_FoxP3_WT_vs_KO_UP	FoxP3_WT_KO_scATAC
ImmGenATAC1219.peak_441820	chr7	117486545	117486795	Xylt1	aTreg_FoxP3_WT_vs_KO_UP	FoxP3_WT_KO_scATAC
ImmGenATAC1219.peak_158547	chr14	75227475	75227725	Cpb2	aTreg_FoxP3_WT_vs_KO_UP	FoxP3_WT_KO_scATAC
ImmGenATAC1219.peak_448131	chr7	139992443	139992693	Tubgcp2	aTreg_FoxP3_WT_vs_KO_UP	FoxP3_WT_KO_scATAC
ImmGenATAC1219.peak_172182	chr15	53104009	53104259	Ext1	aTreg_FoxP3_WT_vs_KO_UP	FoxP3_WT_KO_scATAC
ImmGenATAC1219.peak_61924	chr10	115396075	115396325	Zfc3h1	aTreg_FoxP3_WT_vs_KO_UP	FoxP3_WT_KO_scATAC
ImmGenATAC1219.peak_476703	chr9	14857341	14857591	Gpr83	aTreg_FoxP3_WT_vs_KO_UP	FoxP3_WT_KO_scATAC
ImmGenATAC1219.peak_262854	chr2	25426430	25426680	Abca2	aTreg_FoxP3_WT_vs_KO_UP	FoxP3_WT_KO_scATAC
ImmGenATAC1219.peak_215944	chr17	46880120	46880370	Tbcc	aTreg_FoxP3_WT_vs_KO_UP	FoxP3_WT_KO_scATAC
ImmGenATAC1219.peak_419662	chr6	146502127	146502377	Asun	aTreg_FoxP3_WT_vs_KO_UP	FoxP3_WT_KO_scATAC
ImmGenATAC1219.peak_266648	chr2	35463475	35463725	Gm35260	aTreg_FoxP3_WT_vs_KO_UP	FoxP3_WT_KO_scATAC
ImmGenATAC1219.peak_298433	chr2	181381157	181381407	Lime1	aTreg_FoxP3_WT_vs_KO_UP	FoxP3_WT_KO_scATAC
ImmGenATAC1219.peak_203416	chr16	95150644	95150894	Gm31641	aTreg_FoxP3_WT_vs_KO_UP	FoxP3_WT_KO_scATAC
ImmGenATAC1219.peak_294839	chr2	167830805	167831055	Gm32685	aTreg_FoxP3_WT_vs_KO_UP	FoxP3_WT_KO_scATAC
ImmGenATAC1219.peak_443302	chr7	123108457	123108707	Tnrc6a	aTreg_FoxP3_WT_vs_KO_UP	FoxP3_WT_KO_scATAC
ImmGenATAC1219.peak_352186	chr4	136006903	136007153	Tceb3	aTreg_FoxP3_WT_vs_KO_UP	FoxP3_WT_KO_scATAC
ImmGenATAC1219.peak_208588	chr17	17838174	17838424	Has1	aTreg_FoxP3_WT_vs_KO_UP	FoxP3_WT_KO_scATAC
ImmGenATAC1219.peak_124206	chr13	32338559	32338809	Gm40876	aTreg_FoxP3_WT_vs_KO_UP	FoxP3_WT_KO_scATAC
ImmGenATAC1219.peak_198330	chr16	58408278	58408528	Dcbld2	aTreg_FoxP3_WT_vs_KO_UP	FoxP3_WT_KO_scATAC
ImmGenATAC1219.peak_411776	chr6	118066206	118066456	Rasgef1a	aTreg_FoxP3_WT_vs_KO_UP	FoxP3_WT_KO_scATAC
ImmGenATAC1219.peak_202569	chr16	92818543	92818793	Gm30281	aTreg_FoxP3_WT_vs_KO_UP	FoxP3_WT_KO_scATAC
ImmGenATAC1219.peak_53522	chr10	78087153	78087403	Gm30039	aTreg_FoxP3_WT_vs_KO_UP	FoxP3_WT_KO_scATAC
ImmGenATAC1219.peak_87792	chr11	97987640	97987890	Arl5c	aTreg_FoxP3_WT_vs_KO_UP	FoxP3_WT_KO_scATAC
ImmGenATAC1219.peak_106786	chr12	73804079	73804329	Gm8075	aTreg_FoxP3_WT_vs_KO_UP	FoxP3_WT_KO_scATAC
ImmGenATAC1219.peak_161726	chr14	103048674	103048924	Acod1	aTreg_FoxP3_WT_vs_KO_UP	FoxP3_WT_KO_scATAC
treg.0621.peak_32926	chr9	120092558	120092808	Ccr8	aTreg_FoxP3_WT_vs_KO_UP	FoxP3_WT_KO_scATAC
ImmGenATAC1219.peak_476485	chr9	14276472	14276722	Sesn3	aTreg_FoxP3_WT_vs_KO_UP	FoxP3_WT_KO_scATAC
ImmGenATAC1219.peak_185403	chr15	102966510	102966760	Hoxc10	aTreg_FoxP3_WT_vs_KO_UP	FoxP3_WT_KO_scATAC
ImmGenATAC1219.peak_177973	chr15	77775602	77775852	Myh9	aTreg_FoxP3_WT_vs_KO_UP	FoxP3_WT_KO_scATAC
ImmGenATAC1219.peak_339970	chr4	88003258	88003508	Gm34232	aTreg_FoxP3_WT_vs_KO_UP	FoxP3_WT_KO_scATAC
ImmGenATAC1219.peak_502164	chrX	7583916	7584166	Foxp3	aTreg_FoxP3_WT_vs_KO_UP	FoxP3_WT_KO_scATAC
ImmGenATAC1219.peak_352224	chr4	136081942	136082192	Rpl11	aTreg_FoxP3_WT_vs_KO_UP	FoxP3_WT_KO_scATAC
ImmGenATAC1219.peak_413042	chr6	122297787	122298037	Gm6637	aTreg_FoxP3_WT_vs_KO_UP	FoxP3_WT_KO_scATAC
treg.0621.peak_43587	chr12	85824250	85824500	Ttll5	aTreg_FoxP3_WT_vs_KO_UP	FoxP3_WT_KO_scATAC
ImmGenATAC1219.peak_443108	chr7	122402154	122402404	Prkcb	aTreg_FoxP3_WT_vs_KO_UP	FoxP3_WT_KO_scATAC
ImmGenATAC1219.peak_475228	chr8	128549821	128550071	Gm32643	aTreg_FoxP3_WT_vs_KO_UP	FoxP3_WT_KO_scATAC
ImmGenATAC1219.peak_113259	chr12	101979407	101979657	Cpsf2	aTreg_FoxP3_WT_vs_KO_UP	FoxP3_WT_KO_scATAC
ImmGenATAC1219.peak_164480	chr14	122073542	122073792	A330035P11Rik	aTreg_FoxP3_WT_vs_KO_UP	FoxP3_WT_KO_scATAC
ImmGenATAC1219.peak_99309	chr12	25190537	25190787	Gm36496	aTreg_FoxP3_WT_vs_KO_UP	FoxP3_WT_KO_scATAC
ImmGenATAC1219.peak_474624	chr8	126867678	126867928	A630001O12Rik	aTreg_FoxP3_WT_vs_KO_UP	FoxP3_WT_KO_scATAC
ImmGenATAC1219.peak_77081	chr11	58189762	58190012	Gm12250	aTreg_FoxP3_WT_vs_KO_UP	FoxP3_WT_KO_scATAC
ImmGenATAC1219.peak_83412	chr11	80489365	80489615	Myo1d	aTreg_FoxP3_WT_vs_KO_UP	FoxP3_WT_KO_scATAC
ImmGenATAC1219.peak_248464	chr19	21897486	21897736	Tmem2	aTreg_FoxP3_WT_vs_KO_UP	FoxP3_WT_KO_scATAC
ImmGenATAC1219.peak_138085	chr13	98810303	98810553	Gm34995	aTreg_FoxP3_WT_vs_KO_UP	FoxP3_WT_KO_scATAC
ImmGenATAC1219.peak_23340	chr1	136675100	136675350	Gm19705	aTreg_FoxP3_WT_vs_KO_UP	FoxP3_WT_KO_scATAC
ImmGenATAC1219.peak_498358	chr9	114026680	114026930	Gm36883	aTreg_FoxP3_WT_vs_KO_UP	FoxP3_WT_KO_scATAC
ImmGenATAC1219.peak_289425	chr2	151974210	151974460	Fam110a	aTreg_FoxP3_WT_vs_KO_UP	FoxP3_WT_KO_scATAC
treg.0621.peak_27785	chr8	77422898	77423148	Arhgap10	aTreg_FoxP3_WT_vs_KO_UP	FoxP3_WT_KO_scATAC
ImmGenATAC1219.peak_228465	chr18	12305286	12305536	Ankrd29	aTreg_FoxP3_WT_vs_KO_UP	FoxP3_WT_KO_scATAC
ImmGenATAC1219.peak_487832	chr9	65195685	65195935	Gm40527	aTreg_FoxP3_WT_vs_KO_UP	FoxP3_WT_KO_scATAC
ImmGenATAC1219.peak_128073	chr13	45932519	45932769	5033430I15Rik	aTreg_FoxP3_WT_vs_KO_UP	FoxP3_WT_KO_scATAC
ImmGenATAC1219.peak_373641	chr5	96917543	96917793	Gm33370	aTreg_FoxP3_WT_vs_KO_UP	FoxP3_WT_KO_scATAC
ImmGenATAC1219.peak_110665	chr12	86807439	86807689	Gm32806	aTreg_FoxP3_WT_vs_KO_UP	FoxP3_WT_KO_scATAC
ImmGenATAC1219.peak_255238	chr19	53421133	53421383	Mirt1	aTreg_FoxP3_WT_vs_KO_UP	FoxP3_WT_KO_scATAC
ImmGenATAC1219.peak_497602	chr9	110654086	110654336	Ccdc12	aTreg_FoxP3_WT_vs_KO_UP	FoxP3_WT_KO_scATAC
ImmGenATAC1219.peak_304973	chr3	52302840	52303090	Foxo1	aTreg_FoxP3_WT_vs_KO_UP	FoxP3_WT_KO_scATAC
ImmGenATAC1219.peak_69493	chr11	20712375	20712625	Aftph	aTreg_FoxP3_WT_vs_KO_UP	FoxP3_WT_KO_scATAC
ImmGenATAC1219.peak_169636	chr15	36123321	36123571	Fbxo43	aTreg_FoxP3_WT_vs_KO_UP	FoxP3_WT_KO_scATAC
ImmGenATAC1219.peak_309971	chr3	84324491	84324741	4930565D16Rik	aTreg_FoxP3_WT_vs_KO_UP	FoxP3_WT_KO_scATAC
ImmGenATAC1219.peak_264669	chr2	30471867	30472117	Ier5l	aTreg_FoxP3_WT_vs_KO_UP	FoxP3_WT_KO_scATAC
ImmGenATAC1219.peak_303231	chr3	37978883	37979133	Gm20755	aTreg_FoxP3_WT_vs_KO_UP	FoxP3_WT_KO_scATAC
ImmGenATAC1219.peak_40218	chr10	12888408	12888658	B230208H11Rik	aTreg_FoxP3_WT_vs_KO_UP	FoxP3_WT_KO_scATAC
ImmGenATAC1219.peak_433372	chr7	80947728	80947978	Gm32178	aTreg_FoxP3_WT_vs_KO_UP	FoxP3_WT_KO_scATAC
ImmGenATAC1219.peak_111396	chr12	91734715	91734965	Gm34718	aTreg_FoxP3_WT_vs_KO_UP	FoxP3_WT_KO_scATAC
ImmGenATAC1219.peak_349671	chr4	129793933	129794183	Ptp4a2	aTreg_FoxP3_WT_vs_KO_UP	FoxP3_WT_KO_scATAC
ImmGenATAC1219.peak_461125	chr8	71668180	71668430	Jak3	aTreg_FoxP3_WT_vs_KO_UP	FoxP3_WT_KO_scATAC
ImmGenATAC1219.peak_420604	chr7	3290333	3290583	Myadm	aTreg_FoxP3_WT_vs_KO_UP	FoxP3_WT_KO_scATAC
treg.0621.peak_58743	chr18	39656439	39656689	Gm30961	aTreg_FoxP3_WT_vs_KO_UP	FoxP3_WT_KO_scATAC
ImmGenATAC1219.peak_107813	chr12	77666431	77666681	Gm35240	aTreg_FoxP3_WT_vs_KO_UP	FoxP3_WT_KO_scATAC
ImmGenATAC1219.peak_279458	chr2	104069925	104070175	Cd59b	aTreg_FoxP3_WT_vs_KO_UP	FoxP3_WT_KO_scATAC
ImmGenATAC1219.peak_117813	chr12	117412862	117413112	Gm31482	aTreg_FoxP3_WT_vs_KO_UP	FoxP3_WT_KO_scATAC
ImmGenATAC1219.peak_248944	chr19	24527631	24527881	Fam122a	aTreg_FoxP3_WT_vs_KO_UP	FoxP3_WT_KO_scATAC
ImmGenATAC1219.peak_255156	chr19	53273473	53273723	1700001K23Rik	aTreg_FoxP3_WT_vs_KO_UP	FoxP3_WT_KO_scATAC
ImmGenATAC1219.peak_106753	chr12	73746097	73746347	Gm34189	aTreg_FoxP3_WT_vs_KO_UP	FoxP3_WT_KO_scATAC
ImmGenATAC1219.peak_79795	chr11	69266306	69266556	Gm40039	aTreg_FoxP3_WT_vs_KO_UP	FoxP3_WT_KO_scATAC
ImmGenATAC1219.peak_238627	chr18	67248964	67249214	Mppe1	aTreg_FoxP3_WT_vs_KO_UP	FoxP3_WT_KO_scATAC
ImmGenATAC1219.peak_57862	chr10	93422032	93422282	Gm40742	aTreg_FoxP3_WT_vs_KO_UP	FoxP3_WT_KO_scATAC
ImmGenATAC1219.peak_5355	chr1	40022794	40023044	Gm16894	aTreg_FoxP3_WT_vs_KO_UP	FoxP3_WT_KO_scATAC
ImmGenATAC1219.peak_367040	chr5	52742201	52742451	Pi4k2b	aTreg_FoxP3_WT_vs_KO_UP	FoxP3_WT_KO_scATAC
ImmGenATAC1219.peak_91129	chr11	108094855	108095105	Mir7223	aTreg_FoxP3_WT_vs_KO_UP	FoxP3_WT_KO_scATAC
ImmGenATAC1219.peak_77080	chr11	58189511	58189761	Gm12250	aTreg_FoxP3_WT_vs_KO_UP	FoxP3_WT_KO_scATAC
ImmGenATAC1219.peak_213837	chr17	35741913	35742163	4833427F10Rik	aTreg_FoxP3_WT_vs_KO_UP	FoxP3_WT_KO_scATAC
ImmGenATAC1219.peak_10938	chr1	69752804	69753054	Gm29822	aTreg_FoxP3_WT_vs_KO_UP	FoxP3_WT_KO_scATAC
ImmGenATAC1219.peak_41846	chr10	19529972	19530222	Gm33104	aTreg_FoxP3_WT_vs_KO_UP	FoxP3_WT_KO_scATAC
ImmGenATAC1219.peak_35382	chr1	185205129	185205379	Rab3gap2	aTreg_FoxP3_WT_vs_KO_UP	FoxP3_WT_KO_scATAC
ImmGenATAC1219.peak_211529	chr17	29500822	29501072	Pim1	aTreg_FoxP3_WT_vs_KO_UP	FoxP3_WT_KO_scATAC
ImmGenATAC1219.peak_148353	chr14	30184796	30185046	Cacna1d	aTreg_FoxP3_WT_vs_KO_UP	FoxP3_WT_KO_scATAC
ImmGenATAC1219.peak_469747	chr8	113679469	113679719	Gm30052	aTreg_FoxP3_WT_vs_KO_UP	FoxP3_WT_KO_scATAC
ImmGenATAC1219.peak_157399	chr14	70781196	70781446	Dok2	aTreg_FoxP3_WT_vs_KO_UP	FoxP3_WT_KO_scATAC
ImmGenATAC1219.peak_85615	chr11	88498546	88498796	0610039H22Rik	aTreg_FoxP3_WT_vs_KO_UP	FoxP3_WT_KO_scATAC
ImmGenATAC1219.peak_99323	chr12	25213404	25213654	Gm36441	aTreg_FoxP3_WT_vs_KO_UP	FoxP3_WT_KO_scATAC
ImmGenATAC1219.peak_426731	chr7	44401738	44401988	Syt3	aTreg_FoxP3_WT_vs_KO_UP	FoxP3_WT_KO_scATAC
ImmGenATAC1219.peak_356684	chr4	150915268	150915518	Tnfrsf9	aTreg_FoxP3_WT_vs_KO_UP	FoxP3_WT_KO_scATAC
ImmGenATAC1219.peak_85811	chr11	88999016	88999266	Trim25	aTreg_FoxP3_WT_vs_KO_UP	FoxP3_WT_KO_scATAC
ImmGenATAC1219.peak_108261	chr12	79692514	79692764	Gm36048	aTreg_FoxP3_WT_vs_KO_UP	FoxP3_WT_KO_scATAC
ImmGenATAC1219.peak_62784	chr10	117916404	117916654	4933411E08Rik	aTreg_FoxP3_WT_vs_KO_UP	FoxP3_WT_KO_scATAC
ImmGenATAC1219.peak_482353	chr9	45252508	45252758	Il10ra	aTreg_FoxP3_WT_vs_KO_UP	FoxP3_WT_KO_scATAC
ImmGenATAC1219.peak_179148	chr15	80582673	80582923	Grap2	aTreg_FoxP3_WT_vs_KO_UP	FoxP3_WT_KO_scATAC
ImmGenATAC1219.peak_132330	chr13	63245950	63246200	2010111I01Rik	aTreg_FoxP3_WT_vs_KO_UP	FoxP3_WT_KO_scATAC
ImmGenATAC1219.peak_284045	chr2	128087052	128087302	Gm39926	aTreg_FoxP3_WT_vs_KO_UP	FoxP3_WT_KO_scATAC
ImmGenATAC1219.peak_28813	chr1	162773677	162773927	Fmo4	aTreg_FoxP3_WT_vs_KO_UP	FoxP3_WT_KO_scATAC
ImmGenATAC1219.peak_385570	chr5	139304144	139304394	Adap1	aTreg_FoxP3_WT_vs_KO_UP	FoxP3_WT_KO_scATAC
ImmGenATAC1219.peak_263578	chr2	27406983	27407233	Gm20071	aTreg_FoxP3_WT_vs_KO_UP	FoxP3_WT_KO_scATAC
ImmGenATAC1219.peak_387934	chr5	147449067	147449317	Pan3	aTreg_FoxP3_WT_vs_KO_UP	FoxP3_WT_KO_scATAC
ImmGenATAC1219.peak_293165	chr2	164443068	164443318	Sys1	aTreg_FoxP3_WT_vs_KO_UP	FoxP3_WT_KO_scATAC
ImmGenATAC1219.peak_355413	chr4	148033933	148034183	Mthfr	aTreg_FoxP3_WT_vs_KO_UP	FoxP3_WT_KO_scATAC
ImmGenATAC1219.peak_437276	chr7	100121467	100121717	Gm34760	aTreg_FoxP3_WT_vs_KO_UP	FoxP3_WT_KO_scATAC
ImmGenATAC1219.peak_264780	chr2	30693280	30693530	Gm14488	aTreg_FoxP3_WT_vs_KO_UP	FoxP3_WT_KO_scATAC
ImmGenATAC1219.peak_69720	chr11	21220729	21220979	Vps54	aTreg_FoxP3_WT_vs_KO_UP	FoxP3_WT_KO_scATAC
ImmGenATAC1219.peak_235430	chr18	54900440	54900690	Zfp608	aTreg_FoxP3_WT_vs_KO_UP	FoxP3_WT_KO_scATAC
ImmGenATAC1219.peak_505348	chrX	56374371	56374621	Smim10l2a	aTreg_FoxP3_WT_vs_KO_UP	FoxP3_WT_KO_scATAC
ImmGenATAC1219.peak_142558	chr13	114457206	114457456	Gm41074	aTreg_FoxP3_WT_vs_KO_UP	FoxP3_WT_KO_scATAC
ImmGenATAC1219.peak_327467	chr4	6880973	6881223	Gm11802	aTreg_FoxP3_WT_vs_KO_UP	FoxP3_WT_KO_scATAC
ImmGenATAC1219.peak_278081	chr2	93976462	93976712	Alkbh3os1	aTreg_FoxP3_WT_vs_KO_UP	FoxP3_WT_KO_scATAC
ImmGenATAC1219.peak_427437	chr7	46059059	46059309	Gm39010	aTreg_FoxP3_WT_vs_KO_UP	FoxP3_WT_KO_scATAC
ImmGenATAC1219.peak_509365	chrX	135962402	135962652	Gm31214	aTreg_FoxP3_WT_vs_KO_UP	FoxP3_WT_KO_scATAC
ImmGenATAC1219.peak_464066	chr8	84908462	84908712	Dnase2a	aTreg_FoxP3_WT_vs_KO_UP	FoxP3_WT_KO_scATAC
ImmGenATAC1219.peak_41845	chr10	19529710	19529960	Gm33104	aTreg_FoxP3_WT_vs_KO_UP	FoxP3_WT_KO_scATAC
ImmGenATAC1219.peak_201963	chr16	91446925	91447175	A930006K02Rik	aTreg_FoxP3_WT_vs_KO_UP	FoxP3_WT_KO_scATAC
ImmGenATAC1219.peak_137156	chr13	95521108	95521358	F2rl1	aTreg_FoxP3_WT_vs_KO_UP	FoxP3_WT_KO_scATAC
ImmGenATAC1219.peak_118374	chr12	119238729	119238979	Gm39562	aTreg_FoxP3_WT_vs_KO_UP	FoxP3_WT_KO_scATAC
treg.0621.peak_2646	chr1	133787558	133787808	Gm41954	aTreg_FoxP3_WT_vs_KO_UP	FoxP3_WT_KO_scATAC
ImmGenATAC1219.peak_238979	chr18	68059022	68059272	Ldlrad4	aTreg_FoxP3_WT_vs_KO_UP	FoxP3_WT_KO_scATAC
ImmGenATAC1219.peak_157960	chr14	73169960	73170210	Rb1	aTreg_FoxP3_WT_vs_KO_UP	FoxP3_WT_KO_scATAC
ImmGenATAC1219.peak_492105	chr9	83893158	83893408	Gm39387	aTreg_FoxP3_WT_vs_KO_UP	FoxP3_WT_KO_scATAC
ImmGenATAC1219.peak_203929	chr16	96357998	96358248	Igsf5	aTreg_FoxP3_WT_vs_KO_UP	FoxP3_WT_KO_scATAC
ImmGenATAC1219.peak_94948	chr11	119392066	119392316	Mir1932	aTreg_FoxP3_WT_vs_KO_UP	FoxP3_WT_KO_scATAC
ImmGenATAC1219.peak_195406	chr16	43620444	43620694	Mir568	aTreg_FoxP3_WT_vs_KO_UP	FoxP3_WT_KO_scATAC
ImmGenATAC1219.peak_276031	chr2	84059330	84059580	Zswim2	aTreg_FoxP3_WT_vs_KO_UP	FoxP3_WT_KO_scATAC
ImmGenATAC1219.peak_454169	chr8	25273924	25274174	Gm39145	aTreg_FoxP3_WT_vs_KO_UP	FoxP3_WT_KO_scATAC
ImmGenATAC1219.peak_254035	chr19	46044918	46045168	Pprc1	aTreg_FoxP3_WT_vs_KO_UP	FoxP3_WT_KO_scATAC
ImmGenATAC1219.peak_122397	chr13	24280857	24281107	Gm11342	aTreg_FoxP3_WT_vs_KO_UP	FoxP3_WT_KO_scATAC
ImmGenATAC1219.peak_414143	chr6	125594892	125595142	Vwf	aTreg_FoxP3_WT_vs_KO_UP	FoxP3_WT_KO_scATAC
ImmGenATAC1219.peak_234586	chr18	50032777	50033027	Tnfaip8	aTreg_FoxP3_WT_vs_KO_UP	FoxP3_WT_KO_scATAC
ImmGenATAC1219.peak_23754	chr1	138258833	138259083	Atp6v1g3	aTreg_FoxP3_WT_vs_KO_UP	FoxP3_WT_KO_scATAC
ImmGenATAC1219.peak_15602	chr1	90738891	90739141	Gm41918	aTreg_FoxP3_WT_vs_KO_UP	FoxP3_WT_KO_scATAC
ImmGenATAC1219.peak_109277	chr12	82394227	82394477	Gm30916	aTreg_FoxP3_WT_vs_KO_UP	FoxP3_WT_KO_scATAC
ImmGenATAC1219.peak_105347	chr12	69446029	69446279	Gm40434	aTreg_FoxP3_WT_vs_KO_UP	FoxP3_WT_KO_scATAC
ImmGenATAC1219.peak_170549	chr15	38535447	38535697	2310043O21Rik	aTreg_FoxP3_WT_vs_KO_UP	FoxP3_WT_KO_scATAC
ImmGenATAC1219.peak_195698	chr16	44496880	44497130	Boc	aTreg_FoxP3_WT_vs_KO_UP	FoxP3_WT_KO_scATAC
ImmGenATAC1219.peak_427269	chr7	45643726	45643976	Mamstr	aTreg_FoxP3_WT_vs_KO_UP	FoxP3_WT_KO_scATAC
ImmGenATAC1219.peak_31548	chr1	172277197	172277447	Atp1a2	aTreg_FoxP3_WT_vs_KO_UP	FoxP3_WT_KO_scATAC
ImmGenATAC1219.peak_470369	chr8	115726295	115726545	Gm30712	aTreg_FoxP3_WT_vs_KO_UP	FoxP3_WT_KO_scATAC
ImmGenATAC1219.peak_325136	chr3	149339458	149339708	Gm5149	aTreg_FoxP3_WT_vs_KO_UP	FoxP3_WT_KO_scATAC
ImmGenATAC1219.peak_381231	chr5	122431184	122431434	Anapc7	aTreg_FoxP3_WT_vs_KO_UP	FoxP3_WT_KO_scATAC
ImmGenATAC1219.peak_194849	chr16	38503595	38503845	Timmdc1	aTreg_FoxP3_WT_vs_KO_UP	FoxP3_WT_KO_scATAC
ImmGenATAC1219.peak_41174	chr10	17565291	17565541	Gm32543	aTreg_FoxP3_WT_vs_KO_UP	FoxP3_WT_KO_scATAC
ImmGenATAC1219.peak_133893	chr13	74317248	74317498	Sdha	aTreg_FoxP3_WT_vs_KO_UP	FoxP3_WT_KO_scATAC
ImmGenATAC1219.peak_410132	chr6	113660505	113660755	Irak2	aTreg_FoxP3_WT_vs_KO_UP	FoxP3_WT_KO_scATAC
ImmGenATAC1219.peak_104032	chr12	54369283	54369533	Gm7550	aTreg_FoxP3_WT_vs_KO_UP	FoxP3_WT_KO_scATAC
ImmGenATAC1219.peak_116994	chr12	113222865	113223115	Tmem121	aTreg_FoxP3_WT_vs_KO_UP	FoxP3_WT_KO_scATAC
ImmGenATAC1219.peak_359605	chr5	9107382	9107632	Tmem243	aTreg_FoxP3_WT_vs_KO_UP	FoxP3_WT_KO_scATAC
ImmGenATAC1219.peak_51291	chr10	68222413	68222663	4930545H06Rik	aTreg_FoxP3_WT_vs_KO_UP	FoxP3_WT_KO_scATAC
ImmGenATAC1219.peak_344377	chr4	108638793	108639043	Zfyve9	aTreg_FoxP3_WT_vs_KO_UP	FoxP3_WT_KO_scATAC
ImmGenATAC1219.peak_249102	chr19	25057904	25058154	Dock8	aTreg_FoxP3_WT_vs_KO_UP	FoxP3_WT_KO_scATAC
ImmGenATAC1219.peak_293162	chr2	164441179	164441429	Sys1	aTreg_FoxP3_WT_vs_KO_UP	FoxP3_WT_KO_scATAC
ImmGenATAC1219.peak_153336	chr14	55767798	55768048	Adcy4	aTreg_FoxP3_WT_vs_KO_UP	FoxP3_WT_KO_scATAC
ImmGenATAC1219.peak_322587	chr3	138334592	138334842	Adh6b	aTreg_FoxP3_WT_vs_KO_UP	FoxP3_WT_KO_scATAC
ImmGenATAC1219.peak_135745	chr13	91038112	91038362	Atg10	aTreg_FoxP3_WT_vs_KO_UP	FoxP3_WT_KO_scATAC
ImmGenATAC1219.peak_212460	chr17	32023207	32023457	Rrp1b	aTreg_FoxP3_WT_vs_KO_UP	FoxP3_WT_KO_scATAC
ImmGenATAC1219.peak_20672	chr1	128712884	128713134	Cxcr4	aTreg_FoxP3_WT_vs_KO_UP	FoxP3_WT_KO_scATAC
ImmGenATAC1219.peak_497797	chr9	111046296	111046546	Ccrl2	aTreg_FoxP3_WT_vs_KO_UP	FoxP3_WT_KO_scATAC
ImmGenATAC1219.peak_153125	chr14	55097739	55097989	Ap1g2	aTreg_FoxP3_WT_vs_KO_UP	FoxP3_WT_KO_scATAC
ImmGenATAC1219.peak_294418	chr2	167101778	167102028	Kcnb1	aTreg_FoxP3_WT_vs_KO_UP	FoxP3_WT_KO_scATAC
ImmGenATAC1219.peak_487194	chr9	63282078	63282328	Gm39355	aTreg_FoxP3_WT_vs_KO_UP	FoxP3_WT_KO_scATAC
ImmGenATAC1219.peak_248477	chr19	21946537	21946787	Tmem2	aTreg_FoxP3_WT_vs_KO_UP	FoxP3_WT_KO_scATAC
ImmGenATAC1219.peak_210127	chr17	26570931	26571181	Ergic1	aTreg_FoxP3_WT_vs_KO_UP	FoxP3_WT_KO_scATAC
ImmGenATAC1219.peak_431826	chr7	75387824	75388074	LOC108167499	aTreg_FoxP3_WT_vs_KO_UP	FoxP3_WT_KO_scATAC
ImmGenATAC1219.peak_71841	chr11	32196164	32196414	Il9r	aTreg_FoxP3_WT_vs_KO_UP	FoxP3_WT_KO_scATAC
ImmGenATAC1219.peak_108216	chr12	79628447	79628697	Gm36048	aTreg_FoxP3_WT_vs_KO_UP	FoxP3_WT_KO_scATAC
ImmGenATAC1219.peak_67170	chr11	6291767	6292017	Ogdh	aTreg_FoxP3_WT_vs_KO_UP	FoxP3_WT_KO_scATAC
ImmGenATAC1219.peak_431811	chr7	75362620	75362870	1500012K07Rik	aTreg_FoxP3_WT_vs_KO_UP	FoxP3_WT_KO_scATAC
ImmGenATAC1219.peak_416004	chr6	134067618	134067868	Etv6	aTreg_FoxP3_WT_vs_KO_UP	FoxP3_WT_KO_scATAC
ImmGenATAC1219.peak_127218	chr13	43751062	43751312	Cd83	aTreg_FoxP3_WT_vs_KO_UP	FoxP3_WT_KO_scATAC
ImmGenATAC1219.peak_489154	chr9	70209779	70210029	Myo1e	aTreg_FoxP3_WT_vs_KO_UP	FoxP3_WT_KO_scATAC
ImmGenATAC1219.peak_476897	chr9	15501423	15501673	Smco4	aTreg_FoxP3_WT_vs_KO_UP	FoxP3_WT_KO_scATAC
ImmGenATAC1219.peak_8710	chr1	59119966	59120216	Mpp4	aTreg_FoxP3_WT_vs_KO_UP	FoxP3_WT_KO_scATAC
ImmGenATAC1219.peak_191976	chr16	30070203	30070453	Gm32998	aTreg_FoxP3_WT_vs_KO_UP	FoxP3_WT_KO_scATAC
ImmGenATAC1219.peak_77812	chr11	60537471	60537721	Alkbh5	aTreg_FoxP3_WT_vs_KO_UP	FoxP3_WT_KO_scATAC
treg.0621.peak_48422	chr14	54224929	54225179	Dad1	aTreg_FoxP3_WT_vs_KO_UP	FoxP3_WT_KO_scATAC
ImmGenATAC1219.peak_81382	chr11	74973331	74973581	Smg6	aTreg_FoxP3_WT_vs_KO_UP	FoxP3_WT_KO_scATAC
ImmGenATAC1219.peak_129948	chr13	52874060	52874310	Auh	aTreg_FoxP3_WT_vs_KO_UP	FoxP3_WT_KO_scATAC
ImmGenATAC1219.peak_439533	chr7	110253969	110254219	Swap70	aTreg_FoxP3_WT_vs_KO_UP	FoxP3_WT_KO_scATAC
ImmGenATAC1219.peak_221440	chr17	73034509	73034759	Gm30476	aTreg_FoxP3_WT_vs_KO_UP	FoxP3_WT_KO_scATAC
ImmGenATAC1219.peak_302077	chr3	30975443	30975693	Prkci	aTreg_FoxP3_WT_vs_KO_UP	FoxP3_WT_KO_scATAC
ImmGenATAC1219.peak_294742	chr2	167689986	167690236	A530013C23Rik	aTreg_FoxP3_WT_vs_KO_UP	FoxP3_WT_KO_scATAC
ImmGenATAC1219.peak_132357	chr13	63274591	63274841	Gm16907	aTreg_FoxP3_WT_vs_KO_UP	FoxP3_WT_KO_scATAC
ImmGenATAC1219.peak_259539	chr2	10152662	10152912	Itih5	aTreg_FoxP3_WT_vs_KO_UP	FoxP3_WT_KO_scATAC
ImmGenATAC1219.peak_79785	chr11	69235249	69235499	Gm40039	aTreg_FoxP3_WT_vs_KO_UP	FoxP3_WT_KO_scATAC
ImmGenATAC1219.peak_272112	chr2	65238487	65238737	LOC108168763	aTreg_FoxP3_WT_vs_KO_UP	FoxP3_WT_KO_scATAC
ImmGenATAC1219.peak_443646	chr7	125507321	125507571	Nsmce1	aTreg_FoxP3_WT_vs_KO_UP	FoxP3_WT_KO_scATAC
ImmGenATAC1219.peak_404086	chr6	86548083	86548333	Gm38676	aTreg_FoxP3_WT_vs_KO_UP	FoxP3_WT_KO_scATAC
ImmGenATAC1219.peak_249799	chr19	29271123	29271373	Jak2	aTreg_FoxP3_WT_vs_KO_UP	FoxP3_WT_KO_scATAC
ImmGenATAC1219.peak_120407	chr13	13538656	13538906	Gm30836	aTreg_FoxP3_WT_vs_KO_UP	FoxP3_WT_KO_scATAC
ImmGenATAC1219.peak_506188	chrX	73918712	73918962	Naa10	aTreg_FoxP3_WT_vs_KO_UP	FoxP3_WT_KO_scATAC
ImmGenATAC1219.peak_351308	chr4	134096982	134097232	Cd52	aTreg_FoxP3_WT_vs_KO_UP	FoxP3_WT_KO_scATAC
treg.0621.peak_54972	chr16	91466886	91467136	A930006K02Rik	aTreg_FoxP3_WT_vs_KO_UP	FoxP3_WT_KO_scATAC
ImmGenATAC1219.peak_133027	chr13	67831139	67831389	Gm10037	aTreg_FoxP3_WT_vs_KO_UP	FoxP3_WT_KO_scATAC
ImmGenATAC1219.peak_232206	chr18	36767067	36767317	Hars	aTreg_FoxP3_WT_vs_KO_UP	FoxP3_WT_KO_scATAC
ImmGenATAC1219.peak_134315	chr13	76579481	76579731	Mctp1	aTreg_FoxP3_WT_vs_KO_UP	FoxP3_WT_KO_scATAC
ImmGenATAC1219.peak_352197	chr4	136028785	136029035	Rpl11	aTreg_FoxP3_WT_vs_KO_UP	FoxP3_WT_KO_scATAC
ImmGenATAC1219.peak_273126	chr2	70558233	70558483	Gad1	aTreg_FoxP3_WT_vs_KO_UP	FoxP3_WT_KO_scATAC
ImmGenATAC1219.peak_235910	chr18	56622309	56622559	Tex43	aTreg_FoxP3_WT_vs_KO_UP	FoxP3_WT_KO_scATAC
ImmGenATAC1219.peak_297365	chr2	178506109	178506359	Gm35582	aTreg_FoxP3_WT_vs_KO_UP	FoxP3_WT_KO_scATAC
ImmGenATAC1219.peak_54025	chr10	79897742	79897992	Med16	aTreg_FoxP3_WT_vs_KO_UP	FoxP3_WT_KO_scATAC
ImmGenATAC1219.peak_273038	chr2	70105630	70105880	Myo3b	aTreg_FoxP3_WT_vs_KO_UP	FoxP3_WT_KO_scATAC
ImmGenATAC1219.peak_265020	chr2	31179898	31180148	Gpr107	aTreg_FoxP3_WT_vs_KO_UP	FoxP3_WT_KO_scATAC
ImmGenATAC1219.peak_159263	chr14	77524382	77524632	Gm6994	aTreg_FoxP3_WT_vs_KO_UP	FoxP3_WT_KO_scATAC
ImmGenATAC1219.peak_372437	chr5	90595038	90595288	Rassf6	aTreg_FoxP3_WT_vs_KO_UP	FoxP3_WT_KO_scATAC
ImmGenATAC1219.peak_43228	chr10	24481979	24482229	Gm40615	aTreg_FoxP3_WT_vs_KO_UP	FoxP3_WT_KO_scATAC
ImmGenATAC1219.peak_386024	chr5	140389304	140389554	Gm30550	aTreg_FoxP3_WT_vs_KO_UP	FoxP3_WT_KO_scATAC
ImmGenATAC1219.peak_123849	chr13	30913833	30914083	Hus1b	aTreg_FoxP3_WT_vs_KO_UP	FoxP3_WT_KO_scATAC
ImmGenATAC1219.peak_239628	chr18	70462690	70462940	4930503L19Rik	aTreg_FoxP3_WT_vs_KO_UP	FoxP3_WT_KO_scATAC
ImmGenATAC1219.peak_177424	chr15	75894200	75894450	Eef1d	aTreg_FoxP3_WT_vs_KO_UP	FoxP3_WT_KO_scATAC
ImmGenATAC1219.peak_484503	chr9	54612775	54613025	Acsbg1	aTreg_FoxP3_WT_vs_KO_UP	FoxP3_WT_KO_scATAC
ImmGenATAC1219.peak_294759	chr2	167712975	167713225	Gm38464	aTreg_FoxP3_WT_vs_KO_UP	FoxP3_WT_KO_scATAC
ImmGenATAC1219.peak_298378	chr2	181219922	181220172	BC051628	aTreg_FoxP3_WT_vs_KO_UP	FoxP3_WT_KO_scATAC
ImmGenATAC1219.peak_362982	chr5	31576724	31576974	AI839979	aTreg_FoxP3_WT_vs_KO_UP	FoxP3_WT_KO_scATAC
ImmGenATAC1219.peak_137039	chr13	95063380	95063630	Gm41025	aTreg_FoxP3_WT_vs_KO_UP	FoxP3_WT_KO_scATAC
ImmGenATAC1219.peak_105897	chr12	71039044	71039294	Arid4a	aTreg_FoxP3_WT_vs_KO_UP	FoxP3_WT_KO_scATAC
treg.0621.peak_33227	chr10	7838125	7838375	Mir5104	aTreg_FoxP3_WT_vs_KO_UP	FoxP3_WT_KO_scATAC
ImmGenATAC1219.peak_156564	chr14	67234440	67234690	Ebf2	aTreg_FoxP3_WT_vs_KO_UP	FoxP3_WT_KO_scATAC
ImmGenATAC1219.peak_165417	chr15	6129759	6130009	Gm41259	aTreg_FoxP3_WT_vs_KO_UP	FoxP3_WT_KO_scATAC
ImmGenATAC1219.peak_439502	chr7	110221602	110221852	Swap70	aTreg_FoxP3_WT_vs_KO_UP	FoxP3_WT_KO_scATAC
ImmGenATAC1219.peak_157068	chr14	70056969	70057219	Egr3	aTreg_FoxP3_WT_vs_KO_UP	FoxP3_WT_KO_scATAC
ImmGenATAC1219.peak_439682	chr7	110689407	110689657	Gm21123	aTreg_FoxP3_WT_vs_KO_UP	FoxP3_WT_KO_scATAC
ImmGenATAC1219.peak_403947	chr6	86133911	86134161	Add2	aTreg_FoxP3_WT_vs_KO_UP	FoxP3_WT_KO_scATAC
ImmGenATAC1219.peak_391880	chr6	22367012	22367262	Gm38773	aTreg_FoxP3_WT_vs_KO_UP	FoxP3_WT_KO_scATAC
ImmGenATAC1219.peak_2124	chr1	20890384	20890634	Paqr8	aTreg_FoxP3_WT_vs_KO_UP	FoxP3_WT_KO_scATAC
ImmGenATAC1219.peak_12582	chr1	78436041	78436291	Farsb	aTreg_FoxP3_WT_vs_KO_UP	FoxP3_WT_KO_scATAC
ImmGenATAC1219.peak_466266	chr8	94191239	94191489	Gm39228	aTreg_FoxP3_WT_vs_KO_UP	FoxP3_WT_KO_scATAC
ImmGenATAC1219.peak_495670	chr9	103134137	103134387	Rab6b	aTreg_FoxP3_WT_vs_KO_UP	FoxP3_WT_KO_scATAC
ImmGenATAC1219.peak_397607	chr6	50390365	50390615	Osbpl3	aTreg_FoxP3_WT_vs_KO_UP	FoxP3_WT_KO_scATAC
ImmGenATAC1219.peak_225409	chr17	87107215	87107465	Socs5	aTreg_FoxP3_WT_vs_KO_UP	FoxP3_WT_KO_scATAC
ImmGenATAC1219.peak_105491	chr12	69824957	69825207	4931403G20Rik	aTreg_FoxP3_WT_vs_KO_UP	FoxP3_WT_KO_scATAC
ImmGenATAC1219.peak_228295	chr18	11935843	11936093	Gm41666	aTreg_FoxP3_WT_vs_KO_UP	FoxP3_WT_KO_scATAC
ImmGenATAC1219.peak_330500	chr4	32401531	32401781	Bach2	aTreg_FoxP3_WT_vs_KO_UP	FoxP3_WT_KO_scATAC
ImmGenATAC1219.peak_467275	chr8	104247096	104247346	Cklf	aTreg_FoxP3_WT_vs_KO_UP	FoxP3_WT_KO_scATAC
ImmGenATAC1219.peak_256771	chr19	58443417	58443667	Gm41876	aTreg_FoxP3_WT_vs_KO_UP	FoxP3_WT_KO_scATAC
ImmGenATAC1219.peak_136827	chr13	94328099	94328349	Gm41022	aTreg_FoxP3_WT_vs_KO_UP	FoxP3_WT_KO_scATAC
ImmGenATAC1219.peak_370244	chr5	73199692	73199942	1700071G01Rik	aTreg_FoxP3_WT_vs_KO_UP	FoxP3_WT_KO_scATAC
ImmGenATAC1219.peak_264671	chr2	30473402	30473652	Ier5l	aTreg_FoxP3_WT_vs_KO_UP	FoxP3_WT_KO_scATAC
ImmGenATAC1219.peak_181665	chr15	89140658	89140908	Mapk11	aTreg_FoxP3_WT_vs_KO_UP	FoxP3_WT_KO_scATAC
ImmGenATAC1219.peak_270036	chr2	53191215	53191465	Arl6ip6	aTreg_FoxP3_WT_vs_KO_UP	FoxP3_WT_KO_scATAC
ImmGenATAC1219.peak_149213	chr14	32716794	32717044	Gm28651	aTreg_FoxP3_WT_vs_KO_UP	FoxP3_WT_KO_scATAC
ImmGenATAC1219.peak_152818	chr14	54259098	54259348	Abhd4	aTreg_FoxP3_WT_vs_KO_UP	FoxP3_WT_KO_scATAC
ImmGenATAC1219.peak_130427	chr13	54789023	54789273	Tspan17	aTreg_FoxP3_WT_vs_KO_UP	FoxP3_WT_KO_scATAC
ImmGenATAC1219.peak_287773	chr2	145196680	145196930	Slc24a3	aTreg_FoxP3_WT_vs_KO_UP	FoxP3_WT_KO_scATAC
ImmGenATAC1219.peak_248834	chr19	24174142	24174392	Tjp2	aTreg_FoxP3_WT_vs_KO_UP	FoxP3_WT_KO_scATAC
ImmGenATAC1219.peak_204299	chr16	97281653	97281903	Bace2	aTreg_FoxP3_WT_vs_KO_UP	FoxP3_WT_KO_scATAC
ImmGenATAC1219.peak_464067	chr8	84908719	84908969	Dnase2a	aTreg_FoxP3_WT_vs_KO_UP	FoxP3_WT_KO_scATAC
ImmGenATAC1219.peak_482051	chr9	44582477	44582727	Ddx6	aTreg_FoxP3_WT_vs_KO_UP	FoxP3_WT_KO_scATAC
ImmGenATAC1219.peak_331197	chr4	34886777	34887027	Cga	aTreg_FoxP3_WT_vs_KO_UP	FoxP3_WT_KO_scATAC
ImmGenATAC1219.peak_384934	chr5	137189495	137189745	Gm40349	aTreg_FoxP3_WT_vs_KO_UP	FoxP3_WT_KO_scATAC
ImmGenATAC1219.peak_82912	chr11	79076548	79076798	Gm11201	aTreg_FoxP3_WT_vs_KO_UP	FoxP3_WT_KO_scATAC
ImmGenATAC1219.peak_152797	chr14	54225199	54225449	Dad1	aTreg_FoxP3_WT_vs_KO_UP	FoxP3_WT_KO_scATAC
ImmGenATAC1219.peak_80696	chr11	71996291	71996541	Aipl1	aTreg_FoxP3_WT_vs_KO_UP	FoxP3_WT_KO_scATAC
ImmGenATAC1219.peak_285142	chr2	131189951	131190201	Cdc25b	aTreg_FoxP3_WT_vs_KO_UP	FoxP3_WT_KO_scATAC
ImmGenATAC1219.peak_54740	chr10	81285805	81286055	Pip5k1c	aTreg_FoxP3_WT_vs_KO_UP	FoxP3_WT_KO_scATAC
ImmGenATAC1219.peak_486546	chr9	61427000	61427250	Gm34322	aTreg_FoxP3_WT_vs_KO_UP	FoxP3_WT_KO_scATAC
ImmGenATAC1219.peak_285128	chr2	131171475	131171725	Spef1	aTreg_FoxP3_WT_vs_KO_UP	FoxP3_WT_KO_scATAC
ImmGenATAC1219.peak_221501	chr17	73145520	73145770	Lclat1	aTreg_FoxP3_WT_vs_KO_UP	FoxP3_WT_KO_scATAC
ImmGenATAC1219.peak_140235	chr13	107461099	107461349	AI197445	aTreg_FoxP3_WT_vs_KO_UP	FoxP3_WT_KO_scATAC
ImmGenATAC1219.peak_386607	chr5	142641777	142642027	Wipi2	aTreg_FoxP3_WT_vs_KO_UP	FoxP3_WT_KO_scATAC
ImmGenATAC1219.peak_91285	chr11	108425038	108425288	Cep112	aTreg_FoxP3_WT_vs_KO_UP	FoxP3_WT_KO_scATAC
ImmGenATAC1219.peak_19024	chr1	119686202	119686452	Ptpn4	aTreg_FoxP3_WT_vs_KO_UP	FoxP3_WT_KO_scATAC
ImmGenATAC1219.peak_233184	chr18	39719114	39719364	Pabpc2	aTreg_FoxP3_WT_vs_KO_UP	FoxP3_WT_KO_scATAC
ImmGenATAC1219.peak_457617	chr8	46741078	46741328	Irf2	aTreg_FoxP3_WT_vs_KO_UP	FoxP3_WT_KO_scATAC
ImmGenATAC1219.peak_170982	chr15	41446976	41447226	Oxr1	aTreg_FoxP3_WT_vs_KO_UP	FoxP3_WT_KO_scATAC
ImmGenATAC1219.peak_327576	chr4	7207047	7207297	Gm33646	aTreg_FoxP3_WT_vs_KO_UP	FoxP3_WT_KO_scATAC
ImmGenATAC1219.peak_302168	chr3	31145979	31146229	Cldn11	aTreg_FoxP3_WT_vs_KO_UP	FoxP3_WT_KO_scATAC
ImmGenATAC1219.peak_498599	chr9	114778079	114778329	Cmtm8	aTreg_FoxP3_WT_vs_KO_UP	FoxP3_WT_KO_scATAC
ImmGenATAC1219.peak_184208	chr15	99803185	99803435	Gm17057	aTreg_FoxP3_WT_vs_KO_UP	FoxP3_WT_KO_scATAC
ImmGenATAC1219.peak_127437	chr13	44375991	44376241	Gm33958	aTreg_FoxP3_WT_vs_KO_UP	FoxP3_WT_KO_scATAC
ImmGenATAC1219.peak_370275	chr5	73241446	73241696	LOC108169049	aTreg_FoxP3_WT_vs_KO_UP	FoxP3_WT_KO_scATAC
ImmGenATAC1219.peak_29699	chr1	165790017	165790267	Cd247	aTreg_FoxP3_WT_vs_KO_UP	FoxP3_WT_KO_scATAC
ImmGenATAC1219.peak_29561	chr1	165609507	165609757	Mpzl1	aTreg_FoxP3_WT_vs_KO_UP	FoxP3_WT_KO_scATAC
ImmGenATAC1219.peak_4022	chr1	36471653	36471903	Cnnm4	aTreg_FoxP3_WT_vs_KO_UP	FoxP3_WT_KO_scATAC
ImmGenATAC1219.peak_218029	chr17	55945225	55945475	Zfp119b	aTreg_FoxP3_WT_vs_KO_UP	FoxP3_WT_KO_scATAC
ImmGenATAC1219.peak_85644	chr11	88550535	88550785	0610039H22Rik	aTreg_FoxP3_WT_vs_KO_UP	FoxP3_WT_KO_scATAC
ImmGenATAC1219.peak_465524	chr8	91074012	91074262	Rbl2	aTreg_FoxP3_WT_vs_KO_UP	FoxP3_WT_KO_scATAC
ImmGenATAC1219.peak_351293	chr4	134062148	134062398	Aim1l	aTreg_FoxP3_WT_vs_KO_UP	FoxP3_WT_KO_scATAC
ImmGenATAC1219.peak_328417	chr4	10940739	10940989	Plekhf2	aTreg_FoxP3_WT_vs_KO_UP	FoxP3_WT_KO_scATAC
ImmGenATAC1219.peak_141853	chr13	112396623	112396873	Gm33905	aTreg_FoxP3_WT_vs_KO_UP	FoxP3_WT_KO_scATAC
treg.0621.peak_61562	chr19	53519626	53519876	Dusp5	aTreg_FoxP3_WT_vs_KO_UP	FoxP3_WT_KO_scATAC
ImmGenATAC1219.peak_429913	chr7	66175851	66176101	Chsy1	aTreg_FoxP3_WT_vs_KO_UP	FoxP3_WT_KO_scATAC
ImmGenATAC1219.peak_170540	chr15	38518151	38518401	Mir6951	aTreg_FoxP3_WT_vs_KO_UP	FoxP3_WT_KO_scATAC
ImmGenATAC1219.peak_148890	chr14	31556211	31556461	LOC102639719	aTreg_FoxP3_WT_vs_KO_UP	FoxP3_WT_KO_scATAC
ImmGenATAC1219.peak_352223	chr4	136081689	136081939	Rpl11	aTreg_FoxP3_WT_vs_KO_UP	FoxP3_WT_KO_scATAC
ImmGenATAC1219.peak_167020	chr15	12579315	12579565	Gm41273	aTreg_FoxP3_WT_vs_KO_UP	FoxP3_WT_KO_scATAC
ImmGenATAC1219.peak_285140	chr2	131187076	131187326	Cdc25b	aTreg_FoxP3_WT_vs_KO_UP	FoxP3_WT_KO_scATAC
ImmGenATAC1219.peak_59722	chr10	98916976	98917226	Atp2b1	aTreg_FoxP3_WT_vs_KO_UP	FoxP3_WT_KO_scATAC
ImmGenATAC1219.peak_281219	chr2	117446961	117447211	Gm32137	aTreg_FoxP3_WT_vs_KO_UP	FoxP3_WT_KO_scATAC
ImmGenATAC1219.peak_479140	chr9	31851747	31851997	Barx2	aTreg_FoxP3_WT_vs_KO_UP	FoxP3_WT_KO_scATAC
ImmGenATAC1219.peak_494034	chr9	95750212	95750462	Pls1	aTreg_FoxP3_WT_vs_KO_UP	FoxP3_WT_KO_scATAC
ImmGenATAC1219.peak_83613	chr11	81739058	81739308	5530401A14Rik	aTreg_FoxP3_WT_vs_KO_UP	FoxP3_WT_KO_scATAC
ImmGenATAC1219.peak_204560	chr16	97869770	97870020	C2cd2	aTreg_FoxP3_WT_vs_KO_UP	FoxP3_WT_KO_scATAC
ImmGenATAC1219.peak_19030	chr1	119713095	119713345	Ptpn4	aTreg_FoxP3_WT_vs_KO_UP	FoxP3_WT_KO_scATAC
ImmGenATAC1219.peak_417868	chr6	140614873	140615123	Aebp2	aTreg_FoxP3_WT_vs_KO_UP	FoxP3_WT_KO_scATAC
ImmGenATAC1219.peak_251633	chr19	37208154	37208404	2022-03-05	aTreg_FoxP3_WT_vs_KO_UP	FoxP3_WT_KO_scATAC
ImmGenATAC1219.peak_421789	chr7	16299716	16299966	Bbc3	aTreg_FoxP3_WT_vs_KO_UP	FoxP3_WT_KO_scATAC
ImmGenATAC1219.peak_384131	chr5	135106709	135106959	Mlxipl	aTreg_FoxP3_WT_vs_KO_UP	FoxP3_WT_KO_scATAC
ImmGenATAC1219.peak_116959	chr12	113146812	113147062	Gm30599	aTreg_FoxP3_WT_vs_KO_UP	FoxP3_WT_KO_scATAC
ImmGenATAC1219.peak_396286	chr6	42349835	42350085	Zyx	aTreg_FoxP3_WT_vs_KO_UP	FoxP3_WT_KO_scATAC
ImmGenATAC1219.peak_358707	chr5	3494744	3494994	Fam133b	aTreg_FoxP3_WT_vs_KO_UP	FoxP3_WT_KO_scATAC
ImmGenATAC1219.peak_449091	chr7	143021826	143022076	R74862	aTreg_FoxP3_WT_vs_KO_UP	FoxP3_WT_KO_scATAC
ImmGenATAC1219.peak_3350	chr1	34011431	34011681	Dst	aTreg_FoxP3_WT_vs_KO_UP	FoxP3_WT_KO_scATAC
ImmGenATAC1219.peak_312136	chr3	90587313	90587563	S100a3	aTreg_FoxP3_WT_vs_KO_UP	FoxP3_WT_KO_scATAC
ImmGenATAC1219.peak_116995	chr12	113224314	113224564	Tmem121	aTreg_FoxP3_WT_vs_KO_UP	FoxP3_WT_KO_scATAC
ImmGenATAC1219.peak_41360	chr10	18064729	18064979	Reps1	aTreg_FoxP3_WT_vs_KO_UP	FoxP3_WT_KO_scATAC
ImmGenATAC1219.peak_223139	chr17	80169861	80170111	Srsf7	aTreg_FoxP3_WT_vs_KO_UP	FoxP3_WT_KO_scATAC
ImmGenATAC1219.peak_21059	chr1	131038145	131038395	Mapkapk2	aTreg_FoxP3_WT_vs_KO_UP	FoxP3_WT_KO_scATAC
ImmGenATAC1219.peak_58574	chr10	95086873	95087123	Gm29684	aTreg_FoxP3_WT_vs_KO_UP	FoxP3_WT_KO_scATAC
ImmGenATAC1219.peak_487811	chr9	65133835	65134085	Igdcc3	aTreg_FoxP3_WT_vs_KO_UP	FoxP3_WT_KO_scATAC
ImmGenATAC1219.peak_409903	chr6	113076268	113076518	Setd5	aTreg_FoxP3_WT_vs_KO_UP	FoxP3_WT_KO_scATAC
ImmGenATAC1219.peak_347229	chr4	121000205	121000455	Smap2	aTreg_FoxP3_WT_vs_KO_UP	FoxP3_WT_KO_scATAC
ImmGenATAC1219.peak_483514	chr9	50324406	50324656	Gm39336	aTreg_FoxP3_WT_vs_KO_UP	FoxP3_WT_KO_scATAC
ImmGenATAC1219.peak_230012	chr18	23913189	23913439	Gm38559	aTreg_FoxP3_WT_vs_KO_UP	FoxP3_WT_KO_scATAC
ImmGenATAC1219.peak_231546	chr18	34860372	34860622	Egr1	aTreg_FoxP3_WT_vs_KO_UP	FoxP3_WT_KO_scATAC
ImmGenATAC1219.peak_176794	chr15	73731936	73732186	Ptp4a3	aTreg_FoxP3_WT_vs_KO_UP	FoxP3_WT_KO_scATAC
ImmGenATAC1219.peak_16119	chr1	92102886	92103136	LOC108167659	aTreg_FoxP3_WT_vs_KO_UP	FoxP3_WT_KO_scATAC
ImmGenATAC1219.peak_69415	chr11	20542938	20543188	Sertad2	aTreg_FoxP3_WT_vs_KO_UP	FoxP3_WT_KO_scATAC
ImmGenATAC1219.peak_360055	chr5	16469936	16470186	Hgf	aTreg_FoxP3_WT_vs_KO_UP	FoxP3_WT_KO_scATAC
ImmGenATAC1219.peak_367300	chr5	53430166	53430416	Rbpj	aTreg_FoxP3_WT_vs_KO_UP	FoxP3_WT_KO_scATAC
ImmGenATAC1219.peak_487797	chr9	65087548	65087798	Igdcc4	aTreg_FoxP3_WT_vs_KO_UP	FoxP3_WT_KO_scATAC
treg.0621.peak_18075	chr5	123168345	123168595	Hpd	aTreg_FoxP3_WT_vs_KO_UP	FoxP3_WT_KO_scATAC
ImmGenATAC1219.peak_364042	chr5	35176180	35176430	Gm31601	aTreg_FoxP3_WT_vs_KO_UP	FoxP3_WT_KO_scATAC
ImmGenATAC1219.peak_129559	chr13	51970128	51970378	Gm40948	aTreg_FoxP3_WT_vs_KO_UP	FoxP3_WT_KO_scATAC
ImmGenATAC1219.peak_212630	chr17	32470883	32471133	Cyp4f39	aTreg_FoxP3_WT_vs_KO_UP	FoxP3_WT_KO_scATAC
ImmGenATAC1219.peak_254019	chr19	46014616	46014866	Hps6	aTreg_FoxP3_WT_vs_KO_UP	FoxP3_WT_KO_scATAC
ImmGenATAC1219.peak_248943	chr19	24527334	24527584	Fam122a	aTreg_FoxP3_WT_vs_KO_UP	FoxP3_WT_KO_scATAC
ImmGenATAC1219.peak_213892	chr17	35838232	35838482	Gm32463	aTreg_FoxP3_WT_vs_KO_UP	FoxP3_WT_KO_scATAC
ImmGenATAC1219.peak_77489	chr11	59624345	59624595	Olfr225	aTreg_FoxP3_WT_vs_KO_UP	FoxP3_WT_KO_scATAC
ImmGenATAC1219.peak_82742	chr11	78600134	78600384	Nlk	aTreg_FoxP3_WT_vs_KO_UP	FoxP3_WT_KO_scATAC
ImmGenATAC1219.peak_216065	chr17	47225426	47225676	Trerf1	aTreg_FoxP3_WT_vs_KO_UP	FoxP3_WT_KO_scATAC
ImmGenATAC1219.peak_201113	chr16	87713329	87713579	Bach1	aTreg_FoxP3_WT_vs_KO_UP	FoxP3_WT_KO_scATAC
ImmGenATAC1219.peak_203111	chr16	94236825	94237075	Hlcs	aTreg_FoxP3_WT_vs_KO_UP	FoxP3_WT_KO_scATAC
ImmGenATAC1219.peak_31707	chr1	172548522	172548772	4933439K11Rik	aTreg_FoxP3_WT_vs_KO_UP	FoxP3_WT_KO_scATAC
ImmGenATAC1219.peak_238664	chr18	67307836	67308086	B430212C06Rik	aTreg_FoxP3_WT_vs_KO_UP	FoxP3_WT_KO_scATAC
ImmGenATAC1219.peak_350791	chr4	133056075	133056325	Ahdc1	aTreg_FoxP3_WT_vs_KO_UP	FoxP3_WT_KO_scATAC
ImmGenATAC1219.peak_129610	chr13	52061958	52062208	Gm40948	aTreg_FoxP3_WT_vs_KO_UP	FoxP3_WT_KO_scATAC
ImmGenATAC1219.peak_255243	chr19	53423763	53424013	Mirt1	aTreg_FoxP3_WT_vs_KO_UP	FoxP3_WT_KO_scATAC
ImmGenATAC1219.peak_201979	chr16	91461312	91461562	A930006K02Rik	aTreg_FoxP3_WT_vs_KO_UP	FoxP3_WT_KO_scATAC
ImmGenATAC1219.peak_463783	chr8	84128390	84128640	Podnl1	aTreg_FoxP3_WT_vs_KO_UP	FoxP3_WT_KO_scATAC
ImmGenATAC1219.peak_2303	chr1	21333271	21333521	Khdc1a	aTreg_FoxP3_WT_vs_KO_UP	FoxP3_WT_KO_scATAC
ImmGenATAC1219.peak_494202	chr9	96392009	96392259	Gm40550	aTreg_FoxP3_WT_vs_KO_UP	FoxP3_WT_KO_scATAC
ImmGenATAC1219.peak_53520	chr10	78086446	78086696	Gm30039	aTreg_FoxP3_WT_vs_KO_UP	FoxP3_WT_KO_scATAC
ImmGenATAC1219.peak_350922	chr4	133263024	133263274	Tmem222	aTreg_FoxP3_WT_vs_KO_UP	FoxP3_WT_KO_scATAC
ImmGenATAC1219.peak_76025	chr11	53839732	53839982	Gm30785	aTreg_FoxP3_WT_vs_KO_UP	FoxP3_WT_KO_scATAC
ImmGenATAC1219.peak_463820	chr8	84198377	84198627	Mir23a	aTreg_FoxP3_WT_vs_KO_UP	FoxP3_WT_KO_scATAC
ImmGenATAC1219.peak_206136	chr17	8195675	8195925	Fgfr1op	aTreg_FoxP3_WT_vs_KO_UP	FoxP3_WT_KO_scATAC
ImmGenATAC1219.peak_495324	chr9	101251687	101251937	Ppp2r3a	aTreg_FoxP3_WT_vs_KO_UP	FoxP3_WT_KO_scATAC
ImmGenATAC1219.peak_381297	chr5	122645385	122645635	P2rx7	aTreg_FoxP3_WT_vs_KO_UP	FoxP3_WT_KO_scATAC
ImmGenATAC1219.peak_42563	chr10	21335541	21335791	4930455C13Rik	aTreg_FoxP3_WT_vs_KO_UP	FoxP3_WT_KO_scATAC
ImmGenATAC1219.peak_45906	chr10	41304125	41304375	Ak9	aTreg_FoxP3_WT_vs_KO_UP	FoxP3_WT_KO_scATAC
treg.0621.peak_11002	chr3	101948707	101948957	Nhlh2	aTreg_FoxP3_WT_vs_KO_UP	FoxP3_WT_KO_scATAC
ImmGenATAC1219.peak_215943	chr17	46879849	46880099	Tbcc	aTreg_FoxP3_WT_vs_KO_UP	FoxP3_WT_KO_scATAC
ImmGenATAC1219.peak_308319	chr3	69697285	69697535	Nmd3	aTreg_FoxP3_WT_vs_KO_UP	FoxP3_WT_KO_scATAC
ImmGenATAC1219.peak_388353	chr5	148635168	148635418	Gm36140	aTreg_FoxP3_WT_vs_KO_UP	FoxP3_WT_KO_scATAC
ImmGenATAC1219.peak_118373	chr12	119238288	119238538	Gm39562	aTreg_FoxP3_WT_vs_KO_UP	FoxP3_WT_KO_scATAC
ImmGenATAC1219.peak_401425	chr6	70709374	70709624	LOC108169148	aTreg_FoxP3_WT_vs_KO_UP	FoxP3_WT_KO_scATAC
ImmGenATAC1219.peak_148755	chr14	31251318	31251568	Bap1	aTreg_FoxP3_WT_vs_KO_UP	FoxP3_WT_KO_scATAC
ImmGenATAC1219.peak_316868	chr3	108536528	108536778	1700013F07Rik	aTreg_FoxP3_WT_vs_KO_UP	FoxP3_WT_KO_scATAC
ImmGenATAC1219.peak_4301	chr1	37002270	37002520	Vwa3b	aTreg_FoxP3_WT_vs_KO_UP	FoxP3_WT_KO_scATAC
ImmGenATAC1219.peak_285262	chr2	131480755	131481005	Gm30679	aTreg_FoxP3_WT_vs_KO_UP	FoxP3_WT_KO_scATAC
ImmGenATAC1219.peak_190979	chr16	24425892	24426142	Lpp	aTreg_FoxP3_WT_vs_KO_UP	FoxP3_WT_KO_scATAC
ImmGenATAC1219.peak_53293	chr10	77566718	77566968	Pttg1ip	aTreg_FoxP3_WT_vs_KO_UP	FoxP3_WT_KO_scATAC
ImmGenATAC1219.peak_71401	chr11	30190191	30190441	Sptbn1	aTreg_FoxP3_WT_vs_KO_UP	FoxP3_WT_KO_scATAC
ImmGenATAC1219.peak_311576	chr3	89266431	89266681	Dpm3	aTreg_FoxP3_WT_vs_KO_UP	FoxP3_WT_KO_scATAC
ImmGenATAC1219.peak_409857	chr6	112947191	112947441	Thumpd3	aTreg_FoxP3_WT_vs_KO_UP	FoxP3_WT_KO_scATAC
ImmGenATAC1219.peak_488908	chr9	69297798	69298048	LOC108167720	aTreg_FoxP3_WT_vs_KO_UP	FoxP3_WT_KO_scATAC
ImmGenATAC1219.peak_409807	chr6	112861951	112862201	Srgap3	aTreg_FoxP3_WT_vs_KO_UP	FoxP3_WT_KO_scATAC
ImmGenATAC1219.peak_264672	chr2	30473678	30473928	Ier5l	aTreg_FoxP3_WT_vs_KO_UP	FoxP3_WT_KO_scATAC
ImmGenATAC1219.peak_473832	chr8	125067180	125067430	Disc1	aTreg_FoxP3_WT_vs_KO_UP	FoxP3_WT_KO_scATAC
ImmGenATAC1219.peak_194955	chr16	38729648	38729898	B4galt4	aTreg_FoxP3_WT_vs_KO_UP	FoxP3_WT_KO_scATAC
ImmGenATAC1219.peak_84632	chr11	85323993	85324243	Ppm1d	aTreg_FoxP3_WT_vs_KO_UP	FoxP3_WT_KO_scATAC
ImmGenATAC1219.peak_432745	chr7	79721716	79721966	Plin1	aTreg_FoxP3_WT_vs_KO_UP	FoxP3_WT_KO_scATAC
ImmGenATAC1219.peak_189801	chr16	21204284	21204534	Ephb3	aTreg_FoxP3_WT_vs_KO_UP	FoxP3_WT_KO_scATAC
ImmGenATAC1219.peak_290855	chr2	155979357	155979607	Cep250	aTreg_FoxP3_WT_vs_KO_UP	FoxP3_WT_KO_scATAC
ImmGenATAC1219.peak_375272	chr5	103442230	103442480	Ptpn13	aTreg_FoxP3_WT_vs_KO_UP	FoxP3_WT_KO_scATAC
ImmGenATAC1219.peak_132474	chr13	63555957	63556207	LOC102632415	aTreg_FoxP3_WT_vs_KO_UP	FoxP3_WT_KO_scATAC
ImmGenATAC1219.peak_102425	chr12	40427657	40427907	Gm40406	aTreg_FoxP3_WT_vs_KO_UP	FoxP3_WT_KO_scATAC
ImmGenATAC1219.peak_207413	chr17	13007753	13008003	Sod2	aTreg_FoxP3_WT_vs_KO_UP	FoxP3_WT_KO_scATAC
treg.0621.peak_51196	chr15	74598039	74598289	Mroh4	aTreg_FoxP3_WT_vs_KO_UP	FoxP3_WT_KO_scATAC
ImmGenATAC1219.peak_153337	chr14	55768226	55768476	Adcy4	aTreg_FoxP3_WT_vs_KO_UP	FoxP3_WT_KO_scATAC
ImmGenATAC1219.peak_15800	chr1	91220472	91220722	Ube2f	aTreg_FoxP3_WT_vs_KO_UP	FoxP3_WT_KO_scATAC
ImmGenATAC1219.peak_346290	chr4	118296247	118296497	Gm40235	aTreg_FoxP3_WT_vs_KO_UP	FoxP3_WT_KO_scATAC
ImmGenATAC1219.peak_263574	chr2	27404548	27404798	Gm20071	aTreg_FoxP3_WT_vs_KO_UP	FoxP3_WT_KO_scATAC
ImmGenATAC1219.peak_41158	chr10	17548841	17549091	Gm32543	aTreg_FoxP3_WT_vs_KO_UP	FoxP3_WT_KO_scATAC
ImmGenATAC1219.peak_470370	chr8	115726561	115726811	Gm30712	aTreg_FoxP3_WT_vs_KO_UP	FoxP3_WT_KO_scATAC
ImmGenATAC1219.peak_50230	chr10	62553597	62553847	Kif1bp	aTreg_FoxP3_WT_vs_KO_UP	FoxP3_WT_KO_scATAC
ImmGenATAC1219.peak_80407	chr11	70622436	70622686	Gm12315	aTreg_FoxP3_WT_vs_KO_UP	FoxP3_WT_KO_scATAC
ImmGenATAC1219.peak_54873	chr10	81464506	81464756	Celf5	aTreg_FoxP3_WT_vs_KO_UP	FoxP3_WT_KO_scATAC
ImmGenATAC1219.peak_217205	chr17	50469824	50470074	Plcl2	aTreg_FoxP3_WT_vs_KO_UP	FoxP3_WT_KO_scATAC
ImmGenATAC1219.peak_305230	chr3	52878374	52878624	Gm20750	aTreg_FoxP3_WT_vs_KO_UP	FoxP3_WT_KO_scATAC
ImmGenATAC1219.peak_413220	chr6	122758811	122759061	Slc2a3	aTreg_FoxP3_WT_vs_KO_UP	FoxP3_WT_KO_scATAC
ImmGenATAC1219.peak_26088	chr1	153332650	153332900	LOC108167838	aTreg_FoxP3_WT_vs_KO_UP	FoxP3_WT_KO_scATAC
ImmGenATAC1219.peak_122591	chr13	24613521	24613771	Fam65b	aTreg_FoxP3_WT_vs_KO_UP	FoxP3_WT_KO_scATAC
ImmGenATAC1219.peak_489185	chr9	70253112	70253362	Myo1e	aTreg_FoxP3_WT_vs_KO_UP	FoxP3_WT_KO_scATAC
ImmGenATAC1219.peak_179565	chr15	81693723	81693973	Chadl	aTreg_FoxP3_WT_vs_KO_UP	FoxP3_WT_KO_scATAC
ImmGenATAC1219.peak_488632	chr9	67799527	67799777	C2cd4a	aTreg_FoxP3_WT_vs_KO_UP	FoxP3_WT_KO_scATAC
ImmGenATAC1219.peak_145277	chr14	17660353	17660603	Thrb	aTreg_FoxP3_WT_vs_KO_UP	FoxP3_WT_KO_scATAC
ImmGenATAC1219.peak_313259	chr3	96727439	96727689	Rnf115	aTreg_FoxP3_WT_vs_KO_UP	FoxP3_WT_KO_scATAC
ImmGenATAC1219.peak_27992	chr1	160244760	160245010	Rabgap1l	aTreg_FoxP3_WT_vs_KO_UP	FoxP3_WT_KO_scATAC
ImmGenATAC1219.peak_195440	chr16	43694170	43694420	Tigit	aTreg_FoxP3_WT_vs_KO_UP	FoxP3_WT_KO_scATAC
ImmGenATAC1219.peak_211480	chr17	29430423	29430673	Gm36486	aTreg_FoxP3_WT_vs_KO_UP	FoxP3_WT_KO_scATAC
ImmGenATAC1219.peak_201586	chr16	90331073	90331323	Hunk	aTreg_FoxP3_WT_vs_KO_UP	FoxP3_WT_KO_scATAC
ImmGenATAC1219.peak_370057	chr5	72817721	72817971	Tec	aTreg_FoxP3_WT_vs_KO_UP	FoxP3_WT_KO_scATAC
ImmGenATAC1219.peak_129925	chr13	52829019	52829269	Gm33315	aTreg_FoxP3_WT_vs_KO_UP	FoxP3_WT_KO_scATAC
ImmGenATAC1219.peak_128341	chr13	46929285	46929535	Nhlrc1	aTreg_FoxP3_WT_vs_KO_UP	FoxP3_WT_KO_scATAC
ImmGenATAC1219.peak_134144	chr13	75831753	75832003	Glrx	aTreg_FoxP3_WT_vs_KO_UP	FoxP3_WT_KO_scATAC
ImmGenATAC1219.peak_246005	chr19	9938949	9939199	Gm36913	aTreg_FoxP3_WT_vs_KO_UP	FoxP3_WT_KO_scATAC
ImmGenATAC1219.peak_52790	chr10	75978146	75978396	Gm5134	aTreg_FoxP3_WT_vs_KO_UP	FoxP3_WT_KO_scATAC
ImmGenATAC1219.peak_388765	chr5	149439538	149439788	Tex26	aTreg_FoxP3_WT_vs_KO_UP	FoxP3_WT_KO_scATAC
treg.0621.peak_32916	chr9	120074284	120074534	Gm33858	aTreg_FoxP3_WT_vs_KO_UP	FoxP3_WT_KO_scATAC
ImmGenATAC1219.peak_498442	chr9	114451669	114451919	Gm30254	aTreg_FoxP3_WT_vs_KO_UP	FoxP3_WT_KO_scATAC
ImmGenATAC1219.peak_27552	chr1	157560643	157560893	Gm30903	aTreg_FoxP3_WT_vs_KO_UP	FoxP3_WT_KO_scATAC
ImmGenATAC1219.peak_486205	chr9	60688056	60688306	Larp6	aTreg_FoxP3_WT_vs_KO_UP	FoxP3_WT_KO_scATAC
ImmGenATAC1219.peak_33801	chr1	180829840	180830090	G370120E05Rik	aTreg_FoxP3_WT_vs_KO_UP	FoxP3_WT_KO_scATAC
ImmGenATAC1219.peak_12188	chr1	75210674	75210924	Stk16	aTreg_FoxP3_WT_vs_KO_UP	FoxP3_WT_KO_scATAC
ImmGenATAC1219.peak_423204	chr7	24974877	24975127	Atp1a3	aTreg_FoxP3_WT_vs_KO_UP	FoxP3_WT_KO_scATAC
ImmGenATAC1219.peak_29389	chr1	165035754	165036004	4930568G15Rik	aTreg_FoxP3_WT_vs_KO_UP	FoxP3_WT_KO_scATAC
ImmGenATAC1219.peak_232382	chr18	37955146	37955396	Rell2	aTreg_FoxP3_WT_vs_KO_UP	FoxP3_WT_KO_scATAC
ImmGenATAC1219.peak_80128	chr11	70029207	70029457	Dlg4	aTreg_FoxP3_WT_vs_KO_UP	FoxP3_WT_KO_scATAC
ImmGenATAC1219.peak_88926	chr11	101095331	101095581	Fam134c	aTreg_FoxP3_WT_vs_KO_UP	FoxP3_WT_KO_scATAC
ImmGenATAC1219.peak_77757	chr11	60330635	60330885	Lrrc48	aTreg_FoxP3_WT_vs_KO_UP	FoxP3_WT_KO_scATAC
ImmGenATAC1219.peak_292623	chr2	163121234	163121484	Gm11454	aTreg_FoxP3_WT_vs_KO_UP	FoxP3_WT_KO_scATAC
ImmGenATAC1219.peak_506269	chrX	74254588	74254838	Emd	aTreg_FoxP3_WT_vs_KO_UP	FoxP3_WT_KO_scATAC
ImmGenATAC1219.peak_374527	chr5	100466645	100466895	Lin54	aTreg_FoxP3_WT_vs_KO_UP	FoxP3_WT_KO_scATAC
ImmGenATAC1219.peak_110673	chr12	86819289	86819539	Gm32806	aTreg_FoxP3_WT_vs_KO_UP	FoxP3_WT_KO_scATAC
ImmGenATAC1219.peak_294802	chr2	167775345	167775595	Gm14321	aTreg_FoxP3_WT_vs_KO_UP	FoxP3_WT_KO_scATAC
ImmGenATAC1219.peak_179264	chr15	80800757	80801007	Tnrc6b	aTreg_FoxP3_WT_vs_KO_UP	FoxP3_WT_KO_scATAC
ImmGenATAC1219.peak_114398	chr12	105068991	105069241	Gm31829	aTreg_FoxP3_WT_vs_KO_UP	FoxP3_WT_KO_scATAC
ImmGenATAC1219.peak_276669	chr2	90487525	90487775	4933423P22Rik	aTreg_FoxP3_WT_vs_KO_UP	FoxP3_WT_KO_scATAC
ImmGenATAC1219.peak_479688	chr9	33007765	33008015	Gm27166	aTreg_FoxP3_WT_vs_KO_UP	FoxP3_WT_KO_scATAC
[truncated: 600,033 more chars]
