## Supplemental Table S4 for "An interwoven network of transcription factors, with divergent influences from FoxP3, underlies Treg diversity" (part 1 of 3)

Ets1	Lef1	TCF1	Bach2	JunD	p65_unstim	p65_stim	FoxP3
ImmGenATAC1219.peak_83	0	0	0	0	0	0	0	0
ImmGenATAC1219.peak_132	0	0	0	0	0	0	0	0
ImmGenATAC1219.peak_133	0	1	0	0	0	0	0	0
ImmGenATAC1219.peak_137	0	0	0	0	0	0	0	0
ImmGenATAC1219.peak_139	0	0	0	0	0	0	0	0
treg.0621.peak_1	0	0	1	0	0	0	0	0
ImmGenATAC1219.peak_140	1	0	1	0	0	0	0	0
ImmGenATAC1219.peak_141	1	0	1	0	0	0	0	0
ImmGenATAC1219.peak_142	0	0	1	0	0	0	0	0
ImmGenATAC1219.peak_145	1	0	0	0	0	0	0	0
ImmGenATAC1219.peak_146	1	0	0	0	0	0	0	0
ImmGenATAC1219.peak_147	1	0	0	0	0	0	0	0
treg.0621.peak_2	0	0	0	0	0	0	0	0
ImmGenATAC1219.peak_157	1	1	0	0	0	0	0	0
ImmGenATAC1219.peak_158	1	1	0	0	0	0	0	0
ImmGenATAC1219.peak_159	0	1	0	0	0	0	0	0
ImmGenATAC1219.peak_160	0	1	0	0	0	0	0	0
ImmGenATAC1219.peak_161	0	0	0	0	0	0	0	0
ImmGenATAC1219.peak_198	0	0	0	0	0	0	0	0
ImmGenATAC1219.peak_202	0	0	0	0	0	0	0	0
ImmGenATAC1219.peak_203	0	0	0	0	0	0	0	1
ImmGenATAC1219.peak_204	0	0	0	0	0	0	0	0
ImmGenATAC1219.peak_218	0	0	0	0	0	0	0	0
treg.0621.peak_3	0	0	0	0	0	0	0	0
treg.0621.peak_4	0	0	0	0	0	0	0	0
ImmGenATAC1219.peak_244	1	0	0	0	0	0	0	0
ImmGenATAC1219.peak_245	1	0	0	1	0	0	0	0
ImmGenATAC1219.peak_246	1	0	0	1	0	0	0	0
ImmGenATAC1219.peak_247	0	0	0	0	0	0	0	0
ImmGenATAC1219.peak_248	0	0	0	0	0	0	0	0
treg.0621.peak_5	0	0	0	0	0	0	0	0
ImmGenATAC1219.peak_250	0	0	0	0	0	0	0	0
ImmGenATAC1219.peak_252	0	0	0	0	0	0	0	0
ImmGenATAC1219.peak_263	0	0	0	0	0	0	0	0
ImmGenATAC1219.peak_278	0	0	0	0	0	0	0	0
ImmGenATAC1219.peak_287	0	0	0	0	0	0	0	0
ImmGenATAC1219.peak_288	0	0	0	0	0	0	0	0
ImmGenATAC1219.peak_292	0	0	0	0	0	0	0	0
ImmGenATAC1219.peak_302	0	0	0	0	0	0	0	0
ImmGenATAC1219.peak_303	0	0	0	0	1	0	0	0
ImmGenATAC1219.peak_310	0	0	0	0	0	0	0	0
ImmGenATAC1219.peak_314	0	0	0	0	0	0	0	0
treg.0621.peak_6	0	0	0	0	0	0	0	0
ImmGenATAC1219.peak_377	1	0	0	1	0	1	0	0
ImmGenATAC1219.peak_378	0	0	0	1	0	1	0	1
treg.0621.peak_7	1	0	0	0	0	1	0	0
treg.0621.peak_8	0	0	0	0	0	0	0	0
treg.0621.peak_9	0	0	0	0	0	0	0	0
ImmGenATAC1219.peak_379	0	0	0	0	0	0	0	0
treg.0621.peak_10	0	0	0	0	0	0	0	0
treg.0621.peak_11	0	0	0	0	0	0	0	0
ImmGenATAC1219.peak_380	0	1	1	0	0	0	0	0
ImmGenATAC1219.peak_381	0	1	1	0	0	0	0	0
ImmGenATAC1219.peak_384	0	0	0	0	0	0	0	0
ImmGenATAC1219.peak_389	0	0	0	0	0	0	0	0
ImmGenATAC1219.peak_407	0	0	0	0	0	0	0	0
ImmGenATAC1219.peak_408	0	0	0	0	0	0	0	0
ImmGenATAC1219.peak_413	1	0	0	0	0	0	0	0
ImmGenATAC1219.peak_421	0	0	0	0	0	0	0	0
ImmGenATAC1219.peak_422	0	0	0	0	0	0	0	0
ImmGenATAC1219.peak_423	0	0	0	0	0	0	0	0
treg.0621.peak_12	0	0	0	0	0	0	0	0
ImmGenATAC1219.peak_433	0	0	0	0	0	0	0	0
treg.0621.peak_13	0	0	0	0	0	0	0	0
ImmGenATAC1219.peak_434	0	1	1	0	0	0	0	0
ImmGenATAC1219.peak_435	1	1	1	0	0	0	0	0
ImmGenATAC1219.peak_436	1	1	1	0	0	0	0	0
ImmGenATAC1219.peak_437	1	1	1	0	0	0	0	0
treg.0621.peak_14	0	0	0	0	0	0	0	0
ImmGenATAC1219.peak_440	1	0	0	0	0	0	0	0
ImmGenATAC1219.peak_446	0	0	0	0	0	0	0	0
ImmGenATAC1219.peak_516	0	0	0	0	0	0	0	0
treg.0621.peak_15	1	0	0	0	0	0	0	0
ImmGenATAC1219.peak_517	1	0	0	0	1	0	0	0
treg.0621.peak_16	0	0	0	0	0	0	0	0
treg.0621.peak_17	0	0	0	0	0	0	0	0
treg.0621.peak_18	0	0	0	0	0	0	0	0
ImmGenATAC1219.peak_519	0	0	0	0	0	0	0	0
ImmGenATAC1219.peak_523	0	0	0	0	0	0	0	0
ImmGenATAC1219.peak_561	0	0	0	0	0	0	0	0
treg.0621.peak_19	0	0	0	0	0	0	0	0
treg.0621.peak_20	0	0	0	0	0	0	0	0
ImmGenATAC1219.peak_562	0	0	0	0	0	0	0	0
ImmGenATAC1219.peak_563	1	0	0	0	0	0	0	0
ImmGenATAC1219.peak_564	0	0	0	0	0	0	0	0
ImmGenATAC1219.peak_566	0	0	0	0	0	0	0	0
ImmGenATAC1219.peak_570	0	0	0	0	0	0	0	0
ImmGenATAC1219.peak_574	0	0	0	0	0	0	0	0
treg.0621.peak_21	0	0	0	0	0	0	0	0
treg.0621.peak_22	0	0	0	0	0	0	0	0
ImmGenATAC1219.peak_575	0	1	1	0	0	0	0	0
ImmGenATAC1219.peak_576	1	1	1	0	0	0	0	0
treg.0621.peak_23	1	1	1	0	0	0	0	0
ImmGenATAC1219.peak_577	1	1	1	0	0	0	0	0
ImmGenATAC1219.peak_583	0	0	0	0	0	0	0	0
ImmGenATAC1219.peak_584	0	0	0	0	0	0	0	0
ImmGenATAC1219.peak_594	0	0	0	0	0	0	0	0
ImmGenATAC1219.peak_595	0	0	0	0	0	0	0	0
ImmGenATAC1219.peak_596	0	0	0	0	0	0	0	0
ImmGenATAC1219.peak_601	0	0	0	0	0	0	0	0
ImmGenATAC1219.peak_602	0	0	0	0	0	0	0	0
ImmGenATAC1219.peak_607	0	0	0	0	0	0	0	0
ImmGenATAC1219.peak_608	1	0	0	0	0	0	0	0
ImmGenATAC1219.peak_609	1	0	0	0	0	0	0	0
ImmGenATAC1219.peak_610	0	0	0	0	0	0	0	0
ImmGenATAC1219.peak_611	0	0	0	0	0	0	0	0
ImmGenATAC1219.peak_612	0	0	0	0	0	0	0	0
ImmGenATAC1219.peak_615	0	0	0	0	0	0	0	0
ImmGenATAC1219.peak_616	0	0	0	0	0	0	0	0
ImmGenATAC1219.peak_622	0	0	1	0	0	0	0	0
ImmGenATAC1219.peak_623	0	0	1	0	0	0	0	0
treg.0621.peak_24	0	0	0	0	0	0	0	0
ImmGenATAC1219.peak_625	0	0	0	0	0	0	0	0
ImmGenATAC1219.peak_626	0	0	0	0	0	0	0	0
ImmGenATAC1219.peak_631	0	0	0	0	1	0	0	0
ImmGenATAC1219.peak_632	0	0	0	0	0	0	0	0
ImmGenATAC1219.peak_634	0	0	0	0	0	0	0	0
ImmGenATAC1219.peak_639	0	0	0	0	0	0	0	0
ImmGenATAC1219.peak_641	0	0	0	0	0	0	0	0
ImmGenATAC1219.peak_643	0	0	0	0	0	0	0	0
ImmGenATAC1219.peak_644	0	0	0	0	0	0	0	0
ImmGenATAC1219.peak_645	0	1	0	0	0	0	0	0
ImmGenATAC1219.peak_646	0	1	0	0	0	0	0	0
treg.0621.peak_25	0	0	0	0	0	0	0	0
treg.0621.peak_26	0	0	0	0	0	0	0	0
treg.0621.peak_27	0	0	0	0	0	0	0	0
ImmGenATAC1219.peak_658	0	0	0	0	0	0	0	0
ImmGenATAC1219.peak_659	1	0	0	0	0	0	0	0
ImmGenATAC1219.peak_660	1	0	0	0	0	0	0	0
treg.0621.peak_28	1	0	0	0	0	0	0	0
ImmGenATAC1219.peak_666	0	0	0	0	0	0	0	0
ImmGenATAC1219.peak_667	0	0	0	0	0	0	0	0
ImmGenATAC1219.peak_668	0	0	0	0	0	0	0	0
ImmGenATAC1219.peak_669	0	0	0	0	0	0	0	0
treg.0621.peak_29	0	0	0	0	0	0	0	0
ImmGenATAC1219.peak_680	0	0	0	0	0	0	0	0
treg.0621.peak_30	0	0	0	0	0	0	0	0
ImmGenATAC1219.peak_685	1	0	0	0	0	0	0	0
ImmGenATAC1219.peak_686	0	0	0	0	0	0	0	0
ImmGenATAC1219.peak_687	0	0	0	0	0	0	0	0
treg.0621.peak_31	0	0	0	0	0	0	0	0
ImmGenATAC1219.peak_688	0	0	0	0	0	0	0	0
ImmGenATAC1219.peak_689	0	0	0	0	0	0	0	0
ImmGenATAC1219.peak_698	0	0	0	0	0	0	0	0
treg.0621.peak_32	0	0	0	0	0	0	0	0
ImmGenATAC1219.peak_716	0	0	0	0	0	0	0	0
ImmGenATAC1219.peak_718	0	0	0	0	0	0	0	0
ImmGenATAC1219.peak_720	0	0	0	0	0	0	0	0
ImmGenATAC1219.peak_722	0	0	0	0	0	0	0	0
ImmGenATAC1219.peak_723	0	0	0	0	0	0	0	0
ImmGenATAC1219.peak_725	0	0	0	0	0	0	0	0
ImmGenATAC1219.peak_726	0	0	0	0	0	0	0	0
ImmGenATAC1219.peak_727	1	0	0	0	0	0	0	0
ImmGenATAC1219.peak_728	1	0	0	0	0	0	0	0
treg.0621.peak_33	0	0	0	0	0	0	0	0
ImmGenATAC1219.peak_731	0	0	0	0	0	0	0	0
ImmGenATAC1219.peak_732	0	0	0	0	0	0	0	0
treg.0621.peak_34	0	0	0	0	0	0	0	0
ImmGenATAC1219.peak_734	0	0	0	0	0	0	0	0
ImmGenATAC1219.peak_735	0	0	0	0	0	0	0	0
ImmGenATAC1219.peak_736	0	0	0	0	0	0	0	0
ImmGenATAC1219.peak_759	0	0	0	0	0	0	0	0
ImmGenATAC1219.peak_760	0	0	0	0	0	0	0	0
ImmGenATAC1219.peak_840	0	0	0	0	0	0	0	0
ImmGenATAC1219.peak_857	0	0	0	0	0	0	0	0
ImmGenATAC1219.peak_970	0	0	0	0	0	0	0	0
ImmGenATAC1219.peak_972	0	0	0	0	0	0	0	0
treg.0621.peak_35	0	0	0	0	0	0	0	0
ImmGenATAC1219.peak_975	0	0	0	0	0	0	0	0
ImmGenATAC1219.peak_984	0	0	0	0	0	0	0	0
ImmGenATAC1219.peak_985	0	0	0	0	0	0	0	0
ImmGenATAC1219.peak_986	0	0	0	0	0	0	0	0
ImmGenATAC1219.peak_988	0	0	0	0	0	0	0	0
ImmGenATAC1219.peak_989	0	0	0	0	0	0	0	0
ImmGenATAC1219.peak_1008	0	0	0	0	0	0	0	0
ImmGenATAC1219.peak_1009	0	0	0	0	0	0	0	0
ImmGenATAC1219.peak_1010	0	0	0	0	0	0	0	0
ImmGenATAC1219.peak_1011	1	0	0	0	0	0	0	0
ImmGenATAC1219.peak_1012	0	0	0	0	0	0	0	0
ImmGenATAC1219.peak_1013	0	0	0	0	0	0	0	0
ImmGenATAC1219.peak_1014	0	0	0	0	0	0	0	0
ImmGenATAC1219.peak_1028	0	0	0	0	0	0	0	0
ImmGenATAC1219.peak_1031	0	0	0	0	0	0	0	0
ImmGenATAC1219.peak_1032	0	0	0	0	0	0	0	0
ImmGenATAC1219.peak_1033	0	0	0	0	0	0	0	0
ImmGenATAC1219.peak_1043	0	0	0	0	0	0	0	0
treg.0621.peak_36	0	0	0	0	0	0	0	0
treg.0621.peak_37	0	0	0	0	0	0	0	0
ImmGenATAC1219.peak_1049	0	0	0	0	0	0	0	0
ImmGenATAC1219.peak_1050	0	0	0	0	0	0	0	0
ImmGenATAC1219.peak_1051	0	0	0	0	0	0	0	0
ImmGenATAC1219.peak_1054	0	0	0	0	0	0	0	0
ImmGenATAC1219.peak_1060	0	0	0	0	0	0	0	0
ImmGenATAC1219.peak_1065	0	0	0	0	0	0	0	0
ImmGenATAC1219.peak_1066	0	0	0	1	1	0	0	1
treg.0621.peak_38	0	0	0	0	0	0	0	0
treg.0621.peak_39	0	0	0	0	0	0	0	0
ImmGenATAC1219.peak_1068	0	0	0	0	0	0	0	0
treg.0621.peak_40	0	0	0	0	0	0	0	0
ImmGenATAC1219.peak_1069	0	1	0	0	0	0	0	0
treg.0621.peak_41	0	0	0	0	0	0	0	0
ImmGenATAC1219.peak_1070	0	0	0	0	1	0	0	0
treg.0621.peak_42	0	0	0	0	0	0	0	0
ImmGenATAC1219.peak_1072	0	0	0	0	0	0	0	0
ImmGenATAC1219.peak_1073	0	0	0	0	0	0	0	0
ImmGenATAC1219.peak_1076	0	0	0	0	0	0	0	0
ImmGenATAC1219.peak_1093	0	0	0	0	0	0	0	0
ImmGenATAC1219.peak_1100	0	0	0	0	0	0	0	0
ImmGenATAC1219.peak_1102	0	0	0	0	0	0	0	0
ImmGenATAC1219.peak_1104	0	0	0	0	0	0	0	0
ImmGenATAC1219.peak_1106	0	0	0	0	0	0	0	0
ImmGenATAC1219.peak_1107	0	0	0	0	0	0	0	0
treg.0621.peak_43	0	0	0	0	0	0	0	0
ImmGenATAC1219.peak_1109	0	0	0	0	0	0	0	0
treg.0621.peak_44	0	0	0	0	0	0	0	0
ImmGenATAC1219.peak_1118	0	0	0	0	0	0	0	0
treg.0621.peak_45	0	0	0	0	0	0	0	0
treg.0621.peak_46	0	0	0	0	0	0	0	0
ImmGenATAC1219.peak_1125	0	0	0	0	0	0	0	0
ImmGenATAC1219.peak_1126	0	0	0	0	0	0	0	0
treg.0621.peak_47	0	1	1	0	0	0	0	0
ImmGenATAC1219.peak_1127	0	1	1	0	0	0	0	0
ImmGenATAC1219.peak_1128	0	1	1	0	0	0	0	0
ImmGenATAC1219.peak_1129	1	1	1	0	0	0	0	1
ImmGenATAC1219.peak_1130	0	0	0	0	0	0	0	0
treg.0621.peak_48	0	0	0	0	0	0	0	0
ImmGenATAC1219.peak_1132	0	0	0	0	0	0	0	0
ImmGenATAC1219.peak_1134	0	0	0	0	0	0	0	0
ImmGenATAC1219.peak_1135	0	0	0	0	0	0	0	0
ImmGenATAC1219.peak_1137	0	0	0	0	0	0	0	0
ImmGenATAC1219.peak_1138	0	0	0	0	0	0	0	0
ImmGenATAC1219.peak_1140	0	0	0	0	0	0	0	0
ImmGenATAC1219.peak_1141	0	0	0	0	0	0	0	0
treg.0621.peak_49	0	0	0	0	0	0	0	0
ImmGenATAC1219.peak_1143	0	0	0	0	0	0	0	0
treg.0621.peak_50	0	0	0	0	0	0	0	0
ImmGenATAC1219.peak_1144	0	0	0	0	0	0	0	0
ImmGenATAC1219.peak_1145	0	0	0	0	0	0	0	0
ImmGenATAC1219.peak_1146	0	0	0	0	0	0	0	0
treg.0621.peak_51	0	0	0	0	0	0	0	0
ImmGenATAC1219.peak_1149	0	0	0	0	0	0	0	0
ImmGenATAC1219.peak_1150	0	0	0	0	0	0	0	0
ImmGenATAC1219.peak_1151	0	0	0	0	0	0	0	0
treg.0621.peak_52	0	0	0	0	0	0	0	0
ImmGenATAC1219.peak_1152	0	0	0	0	0	0	0	0
ImmGenATAC1219.peak_1153	0	0	0	0	0	0	0	0
treg.0621.peak_53	0	0	0	0	0	0	0	0
ImmGenATAC1219.peak_1157	0	1	1	0	0	0	0	0
ImmGenATAC1219.peak_1167	0	0	0	0	0	0	0	0
ImmGenATAC1219.peak_1174	0	0	0	0	0	0	0	0
ImmGenATAC1219.peak_1175	0	0	0	0	0	0	0	0
ImmGenATAC1219.peak_1176	0	0	0	0	0	0	0	0
ImmGenATAC1219.peak_1177	0	0	0	0	0	0	0	0
ImmGenATAC1219.peak_1189	0	0	0	0	0	0	0	0
ImmGenATAC1219.peak_1190	0	0	0	0	0	0	0	0
ImmGenATAC1219.peak_1191	0	0	0	0	0	0	0	0
ImmGenATAC1219.peak_1192	0	0	0	0	0	0	0	0
ImmGenATAC1219.peak_1193	0	0	0	0	0	0	0	0
treg.0621.peak_54	0	0	0	0	0	0	0	0
ImmGenATAC1219.peak_1200	1	0	0	0	0	0	0	0
ImmGenATAC1219.peak_1201	1	0	0	0	0	0	0	0
ImmGenATAC1219.peak_1202	0	0	0	0	0	0	0	0
ImmGenATAC1219.peak_1203	0	0	0	0	0	0	0	0
ImmGenATAC1219.peak_1204	0	0	0	0	0	0	0	0
ImmGenATAC1219.peak_1205	1	0	0	0	0	0	0	0
ImmGenATAC1219.peak_1206	1	0	0	0	0	0	0	0
ImmGenATAC1219.peak_1209	0	0	0	0	0	0	0	0
ImmGenATAC1219.peak_1210	0	0	0	0	0	0	0	0
ImmGenATAC1219.peak_1211	0	1	1	1	1	0	0	0
ImmGenATAC1219.peak_1216	0	1	1	0	0	0	0	0
treg.0621.peak_55	0	0	0	0	0	0	0	0
treg.0621.peak_56	0	0	0	0	0	0	0	0
ImmGenATAC1219.peak_1221	1	1	1	0	0	0	0	0
ImmGenATAC1219.peak_1222	1	1	1	0	0	0	0	0
ImmGenATAC1219.peak_1223	0	1	1	1	0	0	0	0
treg.0621.peak_57	1	1	1	0	0	0	0	0
ImmGenATAC1219.peak_1227	0	0	0	0	0	0	0	0
ImmGenATAC1219.peak_1228	0	0	0	0	1	0	0	0
treg.0621.peak_58	0	0	0	0	0	0	0	0
ImmGenATAC1219.peak_1231	0	0	0	0	0	0	0	0
ImmGenATAC1219.peak_1233	0	0	0	0	0	0	0	0
ImmGenATAC1219.peak_1234	0	0	0	0	0	0	0	0
ImmGenATAC1219.peak_1235	0	0	0	0	0	0	0	0
ImmGenATAC1219.peak_1236	0	0	0	0	0	0	0	0
ImmGenATAC1219.peak_1238	0	0	0	0	0	0	0	0
ImmGenATAC1219.peak_1239	0	0	0	0	0	0	0	0
ImmGenATAC1219.peak_1241	0	0	0	0	0	0	0	0
ImmGenATAC1219.peak_1242	0	0	0	0	0	0	0	0
ImmGenATAC1219.peak_1244	0	0	0	0	0	0	0	0
treg.0621.peak_59	0	0	0	0	0	0	0	0
ImmGenATAC1219.peak_1245	0	0	0	0	0	0	0	0
treg.0621.peak_60	0	0	0	0	0	0	0	0
ImmGenATAC1219.peak_1248	0	1	1	0	0	0	0	0
ImmGenATAC1219.peak_1249	0	1	1	0	0	0	0	0
ImmGenATAC1219.peak_1251	0	1	1	0	0	0	0	0
ImmGenATAC1219.peak_1252	0	0	0	0	0	0	0	0
ImmGenATAC1219.peak_1254	0	0	0	0	0	0	0	0
ImmGenATAC1219.peak_1255	0	0	0	0	0	0	0	0
treg.0621.peak_61	0	0	0	0	0	0	0	0
ImmGenATAC1219.peak_1256	0	0	0	0	0	0	0	0
ImmGenATAC1219.peak_1262	0	0	0	0	0	0	0	0
ImmGenATAC1219.peak_1263	0	0	0	0	0	0	0	0
ImmGenATAC1219.peak_1264	1	0	0	0	0	0	0	0
ImmGenATAC1219.peak_1265	0	0	0	0	0	0	0	0
ImmGenATAC1219.peak_1266	1	0	0	0	0	1	0	0
ImmGenATAC1219.peak_1267	1	0	0	0	0	1	0	0
ImmGenATAC1219.peak_1268	0	0	0	0	0	0	0	0
treg.0621.peak_62	1	0	0	0	0	0	0	0
ImmGenATAC1219.peak_1269	1	0	0	0	0	0	0	0
ImmGenATAC1219.peak_1270	1	0	0	0	0	0	0	1
ImmGenATAC1219.peak_1275	0	0	0	0	0	0	0	0
ImmGenATAC1219.peak_1276	0	0	0	0	0	0	0	0
ImmGenATAC1219.peak_1284	0	0	0	0	0	0	0	0
ImmGenATAC1219.peak_1288	0	0	0	0	1	0	0	0
ImmGenATAC1219.peak_1289	0	0	0	0	1	0	0	0
ImmGenATAC1219.peak_1298	0	0	0	0	0	0	0	0
ImmGenATAC1219.peak_1299	0	0	0	0	0	0	0	0
ImmGenATAC1219.peak_1300	0	0	0	0	0	0	0	0
ImmGenATAC1219.peak_1301	0	0	0	0	0	0	0	0
ImmGenATAC1219.peak_1302	0	0	0	0	0	0	0	0
treg.0621.peak_63	0	0	0	0	0	0	0	0
ImmGenATAC1219.peak_1310	0	0	0	0	0	0	0	0
ImmGenATAC1219.peak_1314	0	0	0	1	0	0	0	0
ImmGenATAC1219.peak_1315	0	0	0	0	0	0	0	0
ImmGenATAC1219.peak_1326	0	0	0	0	0	0	0	0
ImmGenATAC1219.peak_1327	0	0	0	0	0	0	0	0
treg.0621.peak_64	0	0	0	0	0	0	0	0
ImmGenATAC1219.peak_1626	0	0	0	0	0	0	0	0
ImmGenATAC1219.peak_1652	0	0	0	0	0	0	0	0
ImmGenATAC1219.peak_1653	0	0	0	0	0	0	0	0
ImmGenATAC1219.peak_1655	0	0	0	0	0	0	0	0
treg.0621.peak_65	0	0	0	0	0	0	0	0
ImmGenATAC1219.peak_1657	1	0	0	0	0	0	0	0
ImmGenATAC1219.peak_1658	1	0	0	0	0	0	0	0
ImmGenATAC1219.peak_1659	1	0	0	0	0	0	0	0
ImmGenATAC1219.peak_1663	0	0	0	0	0	0	0	0
treg.0621.peak_66	0	0	0	0	0	0	0	0
ImmGenATAC1219.peak_1672	0	0	0	0	0	0	0	0
ImmGenATAC1219.peak_1674	0	0	0	0	0	0	0	0
ImmGenATAC1219.peak_1678	0	0	0	0	0	0	0	0
ImmGenATAC1219.peak_1708	0	0	0	0	0	0	0	0
ImmGenATAC1219.peak_1709	0	0	0	0	0	0	0	0
treg.0621.peak_67	0	0	0	0	0	0	0	0
ImmGenATAC1219.peak_1710	1	0	0	0	0	0	0	0
ImmGenATAC1219.peak_1711	1	0	0	0	0	0	0	0
ImmGenATAC1219.peak_1712	1	0	0	0	0	0	0	1
ImmGenATAC1219.peak_1713	1	0	0	0	0	0	0	1
ImmGenATAC1219.peak_1714	0	0	0	0	0	0	0	0
ImmGenATAC1219.peak_1715	0	0	0	0	0	0	0	0
ImmGenATAC1219.peak_1716	0	0	0	0	0	0	0	0
ImmGenATAC1219.peak_1717	0	0	0	0	0	0	0	0
ImmGenATAC1219.peak_1723	0	0	0	0	0	0	0	0
ImmGenATAC1219.peak_1733	0	0	0	0	0	0	0	0
ImmGenATAC1219.peak_1734	0	0	0	0	0	0	0	0
ImmGenATAC1219.peak_1737	1	1	1	0	0	0	0	0
ImmGenATAC1219.peak_1738	1	1	1	0	0	0	0	0
ImmGenATAC1219.peak_1739	0	1	1	0	0	0	0	0
ImmGenATAC1219.peak_1752	0	0	0	0	0	0	0	0
ImmGenATAC1219.peak_1753	0	0	0	0	0	0	0	0
ImmGenATAC1219.peak_1755	0	0	0	0	0	0	0	0
ImmGenATAC1219.peak_1776	0	0	0	0	0	0	0	0
ImmGenATAC1219.peak_1792	0	0	0	0	0	0	0	0
ImmGenATAC1219.peak_1793	0	0	0	0	0	0	0	0
ImmGenATAC1219.peak_1805	0	0	0	0	0	0	0	0
ImmGenATAC1219.peak_1806	0	0	0	0	0	0	0	0
ImmGenATAC1219.peak_1808	0	0	0	0	0	0	0	0
ImmGenATAC1219.peak_1809	0	0	0	0	0	0	0	0
ImmGenATAC1219.peak_1811	0	0	0	0	0	0	0	0
ImmGenATAC1219.peak_1812	0	0	0	0	0	0	0	0
treg.0621.peak_68	0	0	0	0	0	0	0	0
ImmGenATAC1219.peak_1831	0	0	0	0	0	0	0	0
treg.0621.peak_69	0	0	0	0	0	0	0	0
ImmGenATAC1219.peak_1832	0	0	0	0	0	0	0	0
ImmGenATAC1219.peak_1833	0	0	0	0	0	0	0	0
ImmGenATAC1219.peak_1834	0	0	0	0	0	0	0	0
ImmGenATAC1219.peak_1835	0	0	0	0	0	0	0	0
ImmGenATAC1219.peak_1836	0	0	0	0	0	0	0	0
ImmGenATAC1219.peak_1837	0	0	0	0	0	0	0	0
ImmGenATAC1219.peak_1846	0	1	0	0	0	0	0	0
ImmGenATAC1219.peak_1847	0	1	0	0	0	0	0	0
ImmGenATAC1219.peak_1850	1	0	1	0	0	0	0	1
ImmGenATAC1219.peak_1851	1	0	1	1	0	0	0	0
ImmGenATAC1219.peak_1852	1	0	1	0	0	0	0	0
treg.0621.peak_70	0	0	0	0	0	0	0	0
ImmGenATAC1219.peak_1855	0	0	0	0	0	0	0	0
ImmGenATAC1219.peak_1856	0	0	0	0	0	0	0	0
ImmGenATAC1219.peak_1857	0	0	0	0	0	0	0	0
treg.0621.peak_71	0	0	0	0	0	0	0	0
ImmGenATAC1219.peak_1862	0	0	0	0	0	0	0	0
ImmGenATAC1219.peak_1863	1	1	1	0	0	0	0	0
ImmGenATAC1219.peak_1864	1	1	1	1	0	0	1	0
ImmGenATAC1219.peak_1865	1	1	1	0	0	0	1	1
treg.0621.peak_72	0	0	0	0	0	0	0	0
ImmGenATAC1219.peak_1867	0	0	0	0	0	0	0	0
ImmGenATAC1219.peak_1874	0	0	0	0	0	0	0	0
ImmGenATAC1219.peak_1878	0	0	0	0	0	0	0	0
ImmGenATAC1219.peak_1881	0	0	0	0	0	0	0	0
ImmGenATAC1219.peak_1882	0	0	0	0	0	0	0	0
ImmGenATAC1219.peak_2056	0	0	0	0	0	0	0	0
ImmGenATAC1219.peak_2071	0	0	0	0	0	0	0	0
ImmGenATAC1219.peak_2085	0	0	1	1	0	0	0	0
ImmGenATAC1219.peak_2086	0	0	0	0	0	0	0	0
ImmGenATAC1219.peak_2090	0	0	0	0	0	0	0	0
ImmGenATAC1219.peak_2096	0	0	0	0	0	0	0	0
ImmGenATAC1219.peak_2098	0	0	0	0	0	0	0	0
treg.0621.peak_73	0	1	1	0	0	0	0	0
ImmGenATAC1219.peak_2103	0	1	1	0	0	0	0	1
ImmGenATAC1219.peak_2104	0	1	1	0	0	0	0	1
ImmGenATAC1219.peak_2105	0	1	1	0	1	0	0	0
treg.0621.peak_74	0	0	0	0	0	0	0	0
ImmGenATAC1219.peak_2124	0	0	0	0	0	0	0	0
ImmGenATAC1219.peak_2125	0	0	0	0	0	0	0	0
ImmGenATAC1219.peak_2126	0	0	0	1	0	0	0	0
ImmGenATAC1219.peak_2127	0	0	0	1	0	0	0	0
ImmGenATAC1219.peak_2131	0	0	0	0	0	0	0	0
ImmGenATAC1219.peak_2133	0	0	0	0	0	0	0	0
ImmGenATAC1219.peak_2134	1	0	0	0	0	0	0	0
treg.0621.peak_75	1	0	0	0	0	0	0	0
ImmGenATAC1219.peak_2135	0	0	0	0	0	0	0	0
ImmGenATAC1219.peak_2140	0	0	0	0	0	0	0	0
ImmGenATAC1219.peak_2141	0	0	0	0	0	0	0	0
treg.0621.peak_76	0	0	0	0	0	0	0	0
ImmGenATAC1219.peak_2145	0	0	0	0	0	0	0	0
ImmGenATAC1219.peak_2147	0	0	0	0	0	0	0	0
ImmGenATAC1219.peak_2148	0	0	0	0	0	0	0	0
ImmGenATAC1219.peak_2149	0	0	0	0	0	0	0	0
ImmGenATAC1219.peak_2151	0	0	0	0	0	0	0	0
ImmGenATAC1219.peak_2152	0	0	0	0	0	0	0	0
ImmGenATAC1219.peak_2153	0	0	0	0	0	0	0	0
ImmGenATAC1219.peak_2154	0	0	0	0	0	0	0	0
treg.0621.peak_77	0	0	0	0	0	0	0	0
ImmGenATAC1219.peak_2157	0	0	0	0	0	0	0	0
treg.0621.peak_78	0	0	0	0	0	0	0	0
ImmGenATAC1219.peak_2158	0	0	0	0	0	0	0	0
treg.0621.peak_79	0	0	0	0	0	0	0	0
ImmGenATAC1219.peak_2159	0	0	0	0	0	0	0	0
ImmGenATAC1219.peak_2164	0	0	0	0	0	0	0	0
ImmGenATAC1219.peak_2170	0	0	0	0	0	0	0	0
ImmGenATAC1219.peak_2171	0	0	0	0	0	0	0	0
ImmGenATAC1219.peak_2175	0	0	0	0	0	0	0	0
ImmGenATAC1219.peak_2180	0	0	0	0	0	0	0	0
ImmGenATAC1219.peak_2185	0	0	0	0	0	0	0	0
ImmGenATAC1219.peak_2199	0	0	0	0	0	0	0	0
ImmGenATAC1219.peak_2200	0	0	0	0	0	0	0	0
ImmGenATAC1219.peak_2206	0	0	0	0	0	0	0	0
treg.0621.peak_80	0	0	0	0	0	0	0	0
ImmGenATAC1219.peak_2207	0	0	0	0	0	0	0	0
ImmGenATAC1219.peak_2214	0	0	0	0	0	0	0	0
treg.0621.peak_81	0	0	0	0	0	0	0	0
treg.0621.peak_82	0	0	0	0	0	0	0	0
treg.0621.peak_83	0	0	0	0	0	0	0	0
ImmGenATAC1219.peak_2216	0	0	0	0	0	0	0	0
treg.0621.peak_84	0	0	0	0	0	0	0	0
treg.0621.peak_85	0	0	0	0	0	0	0	0
ImmGenATAC1219.peak_2217	0	0	0	0	0	0	0	0
ImmGenATAC1219.peak_2218	0	0	0	0	0	0	0	0
ImmGenATAC1219.peak_2219	0	0	0	0	0	0	0	0
treg.0621.peak_86	0	0	0	0	0	0	0	0
ImmGenATAC1219.peak_2227	0	0	0	0	0	0	0	0
ImmGenATAC1219.peak_2233	0	0	0	0	0	0	0	0
ImmGenATAC1219.peak_2234	0	0	0	0	0	0	0	0
treg.0621.peak_87	0	0	0	0	0	0	0	0
ImmGenATAC1219.peak_2242	0	0	0	0	0	0	0	0
treg.0621.peak_88	0	0	0	0	0	0	0	0
ImmGenATAC1219.peak_2244	0	0	0	0	0	0	0	0
treg.0621.peak_89	0	0	0	0	0	0	0	0
ImmGenATAC1219.peak_2252	1	0	0	0	0	0	0	0
ImmGenATAC1219.peak_2253	1	0	0	0	0	0	0	0
treg.0621.peak_90	0	0	0	0	0	0	0	0
ImmGenATAC1219.peak_2254	0	0	0	0	0	0	0	0
ImmGenATAC1219.peak_2265	0	0	0	0	0	0	0	0
ImmGenATAC1219.peak_2266	0	0	0	0	0	0	0	0
treg.0621.peak_91	0	0	0	0	0	0	0	0
ImmGenATAC1219.peak_2267	0	0	0	0	0	0	0	0
treg.0621.peak_92	0	0	0	0	0	0	0	0
treg.0621.peak_93	0	0	0	0	0	0	0	0
treg.0621.peak_94	0	0	0	0	0	0	0	0
treg.0621.peak_95	0	0	0	0	0	0	0	0
ImmGenATAC1219.peak_2269	0	0	0	0	0	0	0	0
ImmGenATAC1219.peak_2270	0	0	0	0	0	0	0	0
ImmGenATAC1219.peak_2271	0	0	0	0	0	0	0	0
treg.0621.peak_96	0	0	0	0	0	0	0	0
treg.0621.peak_97	0	0	0	0	0	0	0	0
ImmGenATAC1219.peak_2272	0	0	0	0	0	0	0	0
treg.0621.peak_98	0	0	0	0	0	0	0	0
treg.0621.peak_99	0	0	0	0	0	0	0	0
ImmGenATAC1219.peak_2273	0	0	0	0	0	0	0	0
ImmGenATAC1219.peak_2274	0	0	0	0	0	0	0	0
treg.0621.peak_100	0	0	0	0	0	0	0	0
treg.0621.peak_101	0	0	0	0	0	0	0	0
treg.0621.peak_102	0	0	0	0	0	0	0	0
ImmGenATAC1219.peak_2276	0	0	0	0	0	0	0	0
treg.0621.peak_103	0	0	0	0	0	0	0	0
treg.0621.peak_104	0	0	0	0	0	0	0	0
treg.0621.peak_105	0	0	0	0	0	0	0	0
treg.0621.peak_106	0	0	0	0	0	0	0	0
treg.0621.peak_107	0	0	0	0	0	0	0	0
treg.0621.peak_108	0	0	0	0	0	0	0	0
treg.0621.peak_109	0	0	0	0	0	0	0	0
ImmGenATAC1219.peak_2277	0	0	0	0	0	0	0	0
treg.0621.peak_110	0	0	0	0	0	0	0	0
treg.0621.peak_111	0	0	0	0	0	0	0	0
treg.0621.peak_112	0	0	0	0	0	0	0	0
treg.0621.peak_113	0	0	0	0	0	0	0	0
treg.0621.peak_114	0	0	0	0	0	0	0	0
ImmGenATAC1219.peak_2278	0	0	0	0	0	0	0	0
treg.0621.peak_115	0	0	0	0	0	0	0	0
treg.0621.peak_116	0	0	0	0	0	0	0	0
ImmGenATAC1219.peak_2279	0	0	0	0	0	0	0	0
treg.0621.peak_117	0	0	0	0	0	0	0	0
ImmGenATAC1219.peak_2280	0	0	0	0	0	0	0	0
ImmGenATAC1219.peak_2281	0	1	0	0	0	0	0	0
ImmGenATAC1219.peak_2282	0	1	0	0	0	0	0	0
treg.0621.peak_118	0	1	0	0	0	0	0	0
ImmGenATAC1219.peak_2283	0	0	0	0	0	0	0	0
ImmGenATAC1219.peak_2284	0	0	0	0	0	0	0	0
treg.0621.peak_119	0	0	0	0	0	0	0	0
treg.0621.peak_120	0	0	0	0	0	0	0	0
treg.0621.peak_121	0	0	0	0	0	0	0	0
ImmGenATAC1219.peak_2285	0	0	0	0	0	0	0	0
treg.0621.peak_122	0	0	0	0	0	0	0	0
treg.0621.peak_123	0	0	0	0	0	0	0	0
treg.0621.peak_124	0	0	0	0	0	0	0	0
treg.0621.peak_125	0	0	0	0	0	0	0	0
treg.0621.peak_126	0	0	0	0	0	0	0	0
treg.0621.peak_127	0	0	0	0	0	0	0	0
treg.0621.peak_128	0	0	0	0	0	0	0	0
treg.0621.peak_129	0	0	0	0	0	0	0	0
treg.0621.peak_130	0	0	0	0	0	0	0	0
treg.0621.peak_131	0	0	0	0	0	0	0	0
ImmGenATAC1219.peak_2286	0	0	0	0	0	0	0	0
ImmGenATAC1219.peak_2287	1	0	0	0	0	0	0	0
ImmGenATAC1219.peak_2288	0	0	0	0	0	0	0	0
ImmGenATAC1219.peak_2289	0	0	0	0	0	0	0	0
treg.0621.peak_132	0	0	0	0	0	0	0	0
ImmGenATAC1219.peak_2290	0	0	0	0	0	0	0	0
treg.0621.peak_133	0	0	0	0	0	0	0	0
treg.0621.peak_134	0	0	0	0	0	0	0	0
treg.0621.peak_135	0	0	0	0	0	0	0	0
ImmGenATAC1219.peak_2291	0	0	0	0	0	0	0	0
ImmGenATAC1219.peak_2292	0	1	0	0	0	0	0	0
treg.0621.peak_136	0	1	0	0	0	0	0	0
ImmGenATAC1219.peak_2293	0	0	0	0	0	0	0	0
treg.0621.peak_137	0	0	0	0	0	0	0	0
treg.0621.peak_138	0	0	0	0	0	0	0	0
ImmGenATAC1219.peak_2295	1	0	0	0	0	0	0	0
treg.0621.peak_139	0	0	0	0	0	0	0	0
ImmGenATAC1219.peak_2296	0	0	0	0	0	0	0	0
treg.0621.peak_140	0	0	0	0	0	0	0	0
treg.0621.peak_141	0	0	0	0	0	0	0	0
treg.0621.peak_142	0	0	0	0	0	0	0	0
treg.0621.peak_143	0	0	0	0	0	0	0	0
treg.0621.peak_144	0	0	0	0	0	0	0	0
ImmGenATAC1219.peak_2297	0	0	0	0	0	0	0	0
ImmGenATAC1219.peak_2298	0	0	0	0	0	0	0	0
ImmGenATAC1219.peak_2299	0	0	0	0	0	0	0	0
treg.0621.peak_145	0	0	0	0	0	0	0	0
ImmGenATAC1219.peak_2300	0	0	0	0	0	0	0	0
ImmGenATAC1219.peak_2301	0	0	0	0	0	0	0	0
treg.0621.peak_146	0	0	0	0	0	0	0	0
treg.0621.peak_147	0	0	0	0	0	0	0	0
treg.0621.peak_148	0	0	0	0	0	0	0	0
treg.0621.peak_149	0	0	0	0	0	0	0	0
treg.0621.peak_150	0	0	0	0	0	0	0	0
treg.0621.peak_151	0	0	0	0	0	0	0	0
ImmGenATAC1219.peak_2302	0	0	0	0	0	0	0	0
treg.0621.peak_152	0	0	0	0	0	0	0	0
treg.0621.peak_153	0	0	0	0	0	0	0	0
ImmGenATAC1219.peak_2303	0	1	1	0	0	0	1	0
ImmGenATAC1219.peak_2304	1	1	1	1	0	0	1	1
ImmGenATAC1219.peak_2305	0	1	1	0	0	0	1	0
treg.0621.peak_154	0	1	1	0	0	0	1	0
ImmGenATAC1219.peak_2306	0	0	0	0	0	0	0	0
ImmGenATAC1219.peak_2307	0	0	0	0	0	0	0	0
treg.0621.peak_155	0	0	0	0	0	0	0	0
treg.0621.peak_156	0	0	0	0	0	0	0	0
treg.0621.peak_157	0	0	0	0	0	0	0	0
treg.0621.peak_158	0	0	0	0	0	0	0	0
ImmGenATAC1219.peak_2308	0	0	0	0	0	0	0	0
ImmGenATAC1219.peak_2309	0	0	0	0	0	0	0	0
treg.0621.peak_159	0	0	0	0	0	0	0	0
ImmGenATAC1219.peak_2310	0	0	0	0	0	0	0	0
treg.0621.peak_160	0	0	0	0	0	0	0	0
treg.0621.peak_161	0	0	0	0	0	0	0	0
treg.0621.peak_162	0	0	0	0	0	0	0	0
treg.0621.peak_163	0	0	0	0	0	0	0	0
ImmGenATAC1219.peak_2311	0	0	0	0	0	0	0	0
ImmGenATAC1219.peak_2313	0	0	0	0	0	0	0	0
ImmGenATAC1219.peak_2315	0	0	0	0	0	0	0	0
treg.0621.peak_164	0	0	0	0	0	0	0	0
ImmGenATAC1219.peak_2316	0	0	0	0	0	0	0	0
ImmGenATAC1219.peak_2321	0	0	0	0	0	0	0	0
ImmGenATAC1219.peak_2325	0	0	0	0	0	0	0	0
ImmGenATAC1219.peak_2326	0	0	0	0	0	0	0	0
ImmGenATAC1219.peak_2334	0	0	0	0	0	0	0	0
treg.0621.peak_165	0	0	0	0	0	0	0	0
ImmGenATAC1219.peak_2339	0	0	0	0	0	0	0	0
ImmGenATAC1219.peak_2342	0	0	0	1	1	0	0	0
ImmGenATAC1219.peak_2343	0	0	0	0	0	0	0	0
ImmGenATAC1219.peak_2347	0	0	0	0	0	0	0	0
ImmGenATAC1219.peak_2349	0	0	0	0	0	0	0	0
ImmGenATAC1219.peak_2350	0	0	0	0	0	0	0	0
ImmGenATAC1219.peak_2354	0	0	0	0	0	0	0	0
treg.0621.peak_166	0	0	0	0	0	0	0	0
ImmGenATAC1219.peak_2356	0	0	0	0	0	0	0	0
ImmGenATAC1219.peak_2357	0	0	0	0	0	0	0	0
ImmGenATAC1219.peak_2358	0	0	0	0	0	0	0	0
treg.0621.peak_167	0	0	0	0	0	0	0	0
ImmGenATAC1219.peak_2364	0	0	0	0	0	0	0	0
ImmGenATAC1219.peak_2369	0	0	0	0	0	0	0	0
ImmGenATAC1219.peak_2374	0	0	0	0	0	0	0	0
ImmGenATAC1219.peak_2378	0	0	0	0	0	0	0	0
ImmGenATAC1219.peak_2381	0	0	0	0	0	0	0	0
ImmGenATAC1219.peak_2386	0	0	0	0	0	0	0	0
treg.0621.peak_168	0	0	0	0	0	0	0	0
treg.0621.peak_169	0	0	0	0	0	0	0	0
ImmGenATAC1219.peak_2403	0	0	0	0	0	0	0	0
ImmGenATAC1219.peak_2404	0	0	0	0	0	0	0	0
ImmGenATAC1219.peak_2411	0	0	0	0	0	0	0	0
ImmGenATAC1219.peak_2412	0	0	0	0	0	0	0	0
ImmGenATAC1219.peak_2413	0	0	0	0	0	0	0	0
ImmGenATAC1219.peak_2415	0	0	0	0	0	0	0	0
treg.0621.peak_170	0	0	0	0	0	0	0	0
ImmGenATAC1219.peak_2430	0	0	0	0	0	0	0	0
ImmGenATAC1219.peak_2431	0	0	0	0	0	0	0	0
ImmGenATAC1219.peak_2440	0	0	0	0	0	0	0	0
ImmGenATAC1219.peak_2441	1	0	0	0	0	0	0	1
ImmGenATAC1219.peak_2442	0	0	0	0	0	0	0	1
ImmGenATAC1219.peak_2443	0	0	0	0	0	0	0	0
ImmGenATAC1219.peak_2444	0	0	0	0	0	0	0	0
ImmGenATAC1219.peak_2445	0	0	0	0	0	0	0	0
treg.0621.peak_171	0	0	0	0	0	0	0	0
ImmGenATAC1219.peak_2446	0	0	0	0	0	0	0	0
ImmGenATAC1219.peak_2447	1	1	0	0	0	0	0	0
ImmGenATAC1219.peak_2448	1	1	0	0	0	0	0	0
treg.0621.peak_172	1	0	0	0	0	0	0	0
ImmGenATAC1219.peak_2449	0	0	0	0	0	0	0	0
ImmGenATAC1219.peak_2460	0	0	0	0	0	0	0	0
ImmGenATAC1219.peak_2465	0	0	0	0	0	0	0	0
ImmGenATAC1219.peak_2521	0	0	0	0	0	0	0	0
ImmGenATAC1219.peak_2522	0	0	0	0	0	0	0	0
ImmGenATAC1219.peak_2523	0	0	0	0	0	0	0	0
treg.0621.peak_173	0	0	0	0	0	0	0	0
ImmGenATAC1219.peak_2530	0	0	0	0	0	0	0	0
ImmGenATAC1219.peak_2535	0	0	0	0	0	0	0	0
ImmGenATAC1219.peak_2536	0	0	0	0	0	0	0	0
ImmGenATAC1219.peak_2556	0	0	0	0	0	0	0	0
ImmGenATAC1219.peak_2557	0	0	0	0	0	0	0	0
ImmGenATAC1219.peak_2558	0	0	0	0	0	0	0	0
ImmGenATAC1219.peak_2559	0	0	0	0	0	0	0	0
ImmGenATAC1219.peak_2561	0	0	0	0	0	0	0	0
ImmGenATAC1219.peak_2565	0	0	0	0	0	0	0	0
ImmGenATAC1219.peak_2566	0	0	0	0	0	0	0	0
ImmGenATAC1219.peak_2567	0	0	0	0	0	0	0	0
ImmGenATAC1219.peak_2603	0	0	0	0	0	0	0	0
ImmGenATAC1219.peak_2607	0	0	0	0	0	0	0	0
ImmGenATAC1219.peak_2609	0	0	0	0	0	0	0	0
ImmGenATAC1219.peak_2610	0	0	0	0	0	0	0	0
ImmGenATAC1219.peak_2619	0	0	0	0	0	0	0	0
ImmGenATAC1219.peak_2620	0	0	0	0	0	0	0	0
ImmGenATAC1219.peak_2634	0	1	1	0	0	0	0	0
ImmGenATAC1219.peak_2636	0	0	0	0	0	0	0	0
ImmGenATAC1219.peak_2641	0	0	0	0	0	0	0	0
ImmGenATAC1219.peak_2644	0	0	0	0	0	0	0	0
ImmGenATAC1219.peak_2645	0	0	0	0	0	0	0	0
ImmGenATAC1219.peak_2648	0	0	0	0	0	0	0	0
ImmGenATAC1219.peak_2649	0	0	0	0	0	0	0	0
ImmGenATAC1219.peak_2651	0	0	0	0	0	0	0	0
ImmGenATAC1219.peak_2653	1	1	1	0	0	0	0	1
treg.0621.peak_174	0	1	1	0	0	0	0	0
ImmGenATAC1219.peak_2654	0	0	0	0	0	0	0	0
ImmGenATAC1219.peak_2655	0	0	0	0	0	0	0	0
treg.0621.peak_175	0	0	0	0	0	0	0	0
ImmGenATAC1219.peak_2656	0	0	0	0	0	0	0	0
ImmGenATAC1219.peak_2657	0	0	0	0	0	0	0	0
ImmGenATAC1219.peak_2658	0	0	0	0	0	0	0	0
ImmGenATAC1219.peak_2659	0	0	0	0	0	0	0	0
ImmGenATAC1219.peak_2660	1	0	0	0	0	0	0	0
ImmGenATAC1219.peak_2661	0	0	0	0	0	0	0	0
ImmGenATAC1219.peak_2662	0	0	0	0	0	0	0	0
ImmGenATAC1219.peak_2663	0	0	0	0	0	0	0	0
ImmGenATAC1219.peak_2664	0	0	0	0	0	0	0	0
ImmGenATAC1219.peak_2666	0	0	0	0	0	0	0	0
ImmGenATAC1219.peak_2667	0	0	0	0	0	0	0	0
ImmGenATAC1219.peak_2669	0	0	0	0	0	0	0	0
ImmGenATAC1219.peak_2670	0	0	0	0	0	0	0	0
ImmGenATAC1219.peak_2672	0	0	0	0	0	0	0	0
ImmGenATAC1219.peak_2678	0	0	0	0	0	0	0	0
ImmGenATAC1219.peak_2679	0	0	0	0	0	0	0	0
ImmGenATAC1219.peak_2680	1	0	0	0	0	0	0	0
ImmGenATAC1219.peak_2681	0	0	0	0	0	0	0	0
ImmGenATAC1219.peak_2688	0	0	0	0	0	0	0	0
ImmGenATAC1219.peak_2690	0	1	1	0	0	0	0	0
ImmGenATAC1219.peak_2703	0	0	0	0	0	0	0	0
ImmGenATAC1219.peak_2704	0	0	0	0	0	0	0	0
ImmGenATAC1219.peak_2705	0	0	0	0	0	0	0	0
ImmGenATAC1219.peak_2798	0	0	0	0	0	0	1	0
ImmGenATAC1219.peak_2799	1	1	1	1	0	0	1	1
ImmGenATAC1219.peak_2800	1	1	1	0	0	0	1	1
ImmGenATAC1219.peak_2802	1	1	1	0	0	0	1	0
treg.0621.peak_176	0	0	0	0	0	0	0	0
ImmGenATAC1219.peak_2818	0	0	0	0	0	0	0	0
ImmGenATAC1219.peak_2927	0	0	0	0	0	0	0	0
ImmGenATAC1219.peak_2931	0	0	0	1	1	0	0	0
ImmGenATAC1219.peak_2939	0	0	0	1	0	0	0	0
treg.0621.peak_177	0	0	0	1	0	0	0	0
ImmGenATAC1219.peak_2944	0	0	0	0	0	0	0	0
ImmGenATAC1219.peak_2946	0	0	0	0	0	0	0	0
ImmGenATAC1219.peak_2947	0	0	0	0	0	0	0	0
ImmGenATAC1219.peak_2953	0	0	0	0	0	0	0	0
treg.0621.peak_178	0	0	0	0	0	0	0	0
treg.0621.peak_179	0	0	0	0	0	0	0	0
ImmGenATAC1219.peak_2956	0	0	0	0	0	0	0	0
ImmGenATAC1219.peak_2957	0	0	0	0	0	0	0	0
ImmGenATAC1219.peak_2958	1	0	0	0	0	0	0	0
ImmGenATAC1219.peak_2959	1	0	0	0	0	0	0	0
ImmGenATAC1219.peak_2960	1	0	0	0	0	0	0	0
ImmGenATAC1219.peak_2961	0	0	0	0	0	0	0	0
ImmGenATAC1219.peak_2962	1	0	0	0	0	0	0	0
treg.0621.peak_180	0	0	0	0	0	0	0	0
ImmGenATAC1219.peak_2963	0	0	0	0	0	0	0	0
ImmGenATAC1219.peak_2968	0	0	0	0	0	0	0	0
ImmGenATAC1219.peak_2972	0	0	0	0	0	0	0	0
ImmGenATAC1219.peak_2973	0	0	0	0	0	0	0	0
ImmGenATAC1219.peak_2974	0	0	0	0	0	0	0	0
ImmGenATAC1219.peak_2989	0	0	0	0	0	0	0	0
ImmGenATAC1219.peak_2990	0	1	1	0	0	0	0	0
ImmGenATAC1219.peak_2991	0	1	1	0	0	0	1	0
ImmGenATAC1219.peak_2992	0	1	1	0	1	0	1	0
ImmGenATAC1219.peak_2993	0	1	1	1	1	0	1	0
treg.0621.peak_181	0	1	1	0	0	0	1	0
ImmGenATAC1219.peak_3005	0	0	0	0	0	0	0	0
ImmGenATAC1219.peak_3035	0	0	0	0	0	0	0	0
ImmGenATAC1219.peak_3157	0	0	0	0	0	0	0	0
ImmGenATAC1219.peak_3182	0	1	0	0	0	0	0	0
ImmGenATAC1219.peak_3183	0	1	0	0	0	0	0	0
ImmGenATAC1219.peak_3189	0	0	0	0	0	0	0	0
ImmGenATAC1219.peak_3190	0	0	0	0	0	0	0	0
ImmGenATAC1219.peak_3192	0	0	0	0	0	0	0	0
ImmGenATAC1219.peak_3203	0	0	0	0	0	0	0	0
treg.0621.peak_182	0	0	0	0	0	0	0	0
ImmGenATAC1219.peak_3230	0	0	0	0	0	0	0	0
ImmGenATAC1219.peak_3236	0	0	0	0	0	0	0	0
ImmGenATAC1219.peak_3239	1	0	0	0	0	0	0	0
ImmGenATAC1219.peak_3240	1	0	0	0	0	0	0	0
ImmGenATAC1219.peak_3241	0	0	0	0	0	0	0	0
treg.0621.peak_183	0	0	0	0	0	0	0	0
ImmGenATAC1219.peak_3242	0	0	0	0	0	0	0	0
ImmGenATAC1219.peak_3243	0	0	0	0	0	0	0	0
ImmGenATAC1219.peak_3244	0	0	0	0	0	0	0	0
ImmGenATAC1219.peak_3247	1	0	0	0	0	0	0	0
ImmGenATAC1219.peak_3248	1	0	0	0	0	0	0	0
ImmGenATAC1219.peak_3249	0	0	0	0	0	0	0	0
ImmGenATAC1219.peak_3254	0	0	0	0	0	0	0	0
ImmGenATAC1219.peak_3255	0	0	0	0	0	0	0	0
ImmGenATAC1219.peak_3256	0	0	0	0	0	0	0	0
ImmGenATAC1219.peak_3257	0	0	0	0	0	0	0	0
treg.0621.peak_184	0	0	0	0	0	0	0	0
ImmGenATAC1219.peak_3263	0	0	0	0	0	0	0	0
ImmGenATAC1219.peak_3264	0	0	0	0	0	0	0	0
ImmGenATAC1219.peak_3265	0	0	0	0	0	0	0	0
ImmGenATAC1219.peak_3266	0	0	0	0	0	0	0	0
ImmGenATAC1219.peak_3281	0	0	0	0	0	0	0	0
ImmGenATAC1219.peak_3282	0	0	0	0	0	0	0	0
ImmGenATAC1219.peak_3283	0	0	0	0	0	0	0	0
ImmGenATAC1219.peak_3284	0	0	0	0	0	0	0	0
ImmGenATAC1219.peak_3285	1	0	0	0	0	0	0	0
treg.0621.peak_185	1	0	0	0	0	0	0	0
ImmGenATAC1219.peak_3296	0	0	0	0	0	0	0	0
ImmGenATAC1219.peak_3301	0	0	0	0	1	0	0	0
ImmGenATAC1219.peak_3302	0	0	0	0	1	0	0	1
ImmGenATAC1219.peak_3304	0	0	0	0	0	0	0	0
ImmGenATAC1219.peak_3314	0	0	0	0	0	0	0	0
ImmGenATAC1219.peak_3315	0	0	0	1	0	0	0	0
ImmGenATAC1219.peak_3332	0	0	0	0	0	0	0	0
ImmGenATAC1219.peak_3333	0	0	0	0	0	0	0	0
ImmGenATAC1219.peak_3342	0	0	0	0	0	0	0	0
ImmGenATAC1219.peak_3345	0	0	0	0	0	0	0	0
ImmGenATAC1219.peak_3346	0	0	0	0	0	0	0	0
ImmGenATAC1219.peak_3347	0	0	0	0	0	0	0	0
ImmGenATAC1219.peak_3348	0	0	0	0	0	0	0	0
ImmGenATAC1219.peak_3349	0	0	0	0	0	0	0	0
ImmGenATAC1219.peak_3350	0	0	0	0	0	0	0	1
ImmGenATAC1219.peak_3351	0	0	0	0	0	0	0	0
ImmGenATAC1219.peak_3352	0	0	0	0	0	0	0	0
ImmGenATAC1219.peak_3357	0	0	0	0	0	0	0	0
treg.0621.peak_186	0	0	0	0	0	0	0	0
ImmGenATAC1219.peak_3359	0	0	1	0	0	0	0	0
ImmGenATAC1219.peak_3360	0	0	1	0	0	0	0	0
treg.0621.peak_187	0	0	1	0	0	0	0	0
ImmGenATAC1219.peak_3372	0	0	0	0	0	0	0	0
ImmGenATAC1219.peak_3399	0	0	0	0	0	0	0	0
ImmGenATAC1219.peak_3406	0	0	0	0	0	0	0	0
treg.0621.peak_188	0	0	0	0	0	0	0	0
ImmGenATAC1219.peak_3409	0	0	0	0	0	0	0	0
ImmGenATAC1219.peak_3414	0	1	1	0	0	0	0	0
ImmGenATAC1219.peak_3415	0	0	0	0	0	0	0	0
ImmGenATAC1219.peak_3419	0	0	0	0	0	0	0	0
ImmGenATAC1219.peak_3425	0	0	0	0	0	0	0	0
ImmGenATAC1219.peak_3430	0	0	0	0	0	0	0	0
ImmGenATAC1219.peak_3431	0	0	0	0	0	0	0	0
ImmGenATAC1219.peak_3432	0	0	0	0	0	0	0	0
ImmGenATAC1219.peak_3435	0	0	0	0	0	0	0	0
ImmGenATAC1219.peak_3468	0	0	0	0	0	0	0	0
treg.0621.peak_189	0	0	0	0	0	0	0	0
treg.0621.peak_190	0	0	0	0	0	0	0	0
ImmGenATAC1219.peak_3470	1	0	0	0	0	0	0	0
ImmGenATAC1219.peak_3471	0	0	0	0	0	0	0	0
ImmGenATAC1219.peak_3472	0	0	0	0	0	0	0	0
ImmGenATAC1219.peak_3473	0	0	0	0	0	0	1	0
treg.0621.peak_191	0	0	0	0	0	0	1	0
ImmGenATAC1219.peak_3474	0	0	0	0	0	0	0	0
ImmGenATAC1219.peak_3475	1	1	1	0	0	0	0	0
ImmGenATAC1219.peak_3476	1	1	1	0	0	0	0	0
ImmGenATAC1219.peak_3477	1	1	1	0	0	0	0	0
ImmGenATAC1219.peak_3479	0	0	0	0	0	0	0	0
ImmGenATAC1219.peak_3480	0	0	0	0	0	0	0	0
ImmGenATAC1219.peak_3481	0	0	0	0	0	0	0	0
ImmGenATAC1219.peak_3482	0	0	0	0	0	0	0	0
ImmGenATAC1219.peak_3483	0	0	0	0	0	0	0	0
ImmGenATAC1219.peak_3484	0	0	0	0	0	0	0	0
treg.0621.peak_192	0	0	0	0	0	0	0	0
ImmGenATAC1219.peak_3485	0	0	0	0	0	0	0	0
ImmGenATAC1219.peak_3486	0	0	0	0	0	0	0	0
treg.0621.peak_193	0	0	0	0	0	0	0	0
ImmGenATAC1219.peak_3492	1	0	0	0	0	0	0	0
ImmGenATAC1219.peak_3493	1	0	0	0	0	0	0	0
ImmGenATAC1219.peak_3494	0	0	0	0	0	0	0	0
ImmGenATAC1219.peak_3495	0	0	0	0	0	0	0	0
treg.0621.peak_194	0	0	0	0	0	0	0	0
treg.0621.peak_195	0	0	0	0	0	0	0	0
treg.0621.peak_196	0	0	0	0	0	0	0	0
ImmGenATAC1219.peak_3496	1	0	1	0	0	0	0	1
ImmGenATAC1219.peak_3497	1	0	1	0	0	0	0	0
treg.0621.peak_197	0	1	1	0	0	0	0	0
ImmGenATAC1219.peak_3498	0	0	0	0	0	0	0	0
ImmGenATAC1219.peak_3499	0	0	0	0	0	0	0	0
ImmGenATAC1219.peak_3500	0	0	0	0	0	0	0	0
treg.0621.peak_198	0	0	0	0	0	0	0	0
ImmGenATAC1219.peak_3502	0	0	0	0	0	0	0	0
ImmGenATAC1219.peak_3503	0	0	0	0	0	0	0	0
ImmGenATAC1219.peak_3504	0	0	0	0	0	0	0	0
ImmGenATAC1219.peak_3505	0	0	0	0	0	0	0	0
ImmGenATAC1219.peak_3506	0	0	0	0	0	0	0	0
treg.0621.peak_199	0	0	0	0	0	0	0	0
ImmGenATAC1219.peak_3507	0	0	0	0	0	0	0	0
treg.0621.peak_200	0	0	0	0	0	0	0	0
treg.0621.peak_201	0	0	0	0	0	0	0	0
ImmGenATAC1219.peak_3517	0	0	0	0	0	0	0	0
ImmGenATAC1219.peak_3518	1	0	0	0	0	0	0	1
ImmGenATAC1219.peak_3519	0	0	0	0	0	0	0	0
ImmGenATAC1219.peak_3535	0	0	0	1	0	0	0	0
ImmGenATAC1219.peak_3547	0	0	0	0	0	0	0	0
ImmGenATAC1219.peak_3548	0	0	0	0	0	0	0	0
ImmGenATAC1219.peak_3553	0	0	0	0	0	0	0	0
ImmGenATAC1219.peak_3554	0	0	0	0	0	0	0	0
ImmGenATAC1219.peak_3559	0	0	0	0	0	0	0	0
ImmGenATAC1219.peak_3569	0	0	0	0	0	0	0	0
ImmGenATAC1219.peak_3577	0	0	0	0	0	0	0	0
ImmGenATAC1219.peak_3586	0	0	0	0	0	0	0	0
ImmGenATAC1219.peak_3588	0	1	1	0	0	0	0	0
ImmGenATAC1219.peak_3589	0	1	1	0	0	0	0	0
ImmGenATAC1219.peak_3590	0	1	1	0	0	0	0	0
ImmGenATAC1219.peak_3591	1	1	1	0	0	0	0	0
ImmGenATAC1219.peak_3592	1	1	1	0	0	0	0	0
treg.0621.peak_202	0	1	1	0	0	0	0	0
ImmGenATAC1219.peak_3593	0	0	0	0	0	0	0	0
treg.0621.peak_203	0	0	0	0	0	0	0	0
ImmGenATAC1219.peak_3599	0	0	0	0	0	0	0	0
treg.0621.peak_204	0	0	0	0	0	0	0	0
ImmGenATAC1219.peak_3600	0	0	0	0	0	0	0	0
ImmGenATAC1219.peak_3601	0	0	0	0	0	0	0	0
ImmGenATAC1219.peak_3607	0	0	0	0	0	0	0	0
treg.0621.peak_205	0	0	0	0	0	0	0	0
ImmGenATAC1219.peak_3608	0	0	0	0	0	0	0	0
ImmGenATAC1219.peak_3609	0	0	0	0	0	0	0	0
ImmGenATAC1219.peak_3611	0	0	0	0	0	0	0	0
ImmGenATAC1219.peak_3614	0	1	1	0	0	0	0	0
ImmGenATAC1219.peak_3615	0	1	1	0	0	0	0	0
treg.0621.peak_206	0	1	1	0	0	0	0	0
treg.0621.peak_207	0	0	0	0	0	0	0	0
ImmGenATAC1219.peak_3616	0	0	0	0	0	0	0	0
treg.0621.peak_208	0	0	0	0	0	0	0	0
ImmGenATAC1219.peak_3618	0	0	0	0	0	0	0	0
ImmGenATAC1219.peak_3619	0	0	0	0	0	0	0	0
treg.0621.peak_209	0	0	0	0	0	0	0	0
treg.0621.peak_210	0	0	0	0	0	0	0	0
treg.0621.peak_211	0	0	0	0	0	0	0	0
treg.0621.peak_212	0	0	0	0	0	0	0	0
ImmGenATAC1219.peak_3621	0	0	0	0	0	0	0	0
ImmGenATAC1219.peak_3622	0	0	0	0	0	0	0	0
treg.0621.peak_213	0	0	0	0	0	0	0	0
ImmGenATAC1219.peak_3625	0	0	0	0	0	0	0	0
treg.0621.peak_214	1	0	0	0	0	0	0	0
ImmGenATAC1219.peak_3626	0	1	1	0	0	0	0	0
ImmGenATAC1219.peak_3627	1	1	1	0	0	0	0	0
ImmGenATAC1219.peak_3628	1	1	1	0	0	0	0	0
ImmGenATAC1219.peak_3629	1	1	1	0	0	0	0	0
ImmGenATAC1219.peak_3631	0	0	0	0	0	0	0	0
ImmGenATAC1219.peak_3632	0	0	0	0	0	0	0	0
ImmGenATAC1219.peak_3633	0	0	0	0	0	0	0	0
ImmGenATAC1219.peak_3634	0	0	0	0	0	0	0	0
ImmGenATAC1219.peak_3635	0	0	0	0	0	0	0	0
ImmGenATAC1219.peak_3636	0	0	0	0	0	0	0	0
ImmGenATAC1219.peak_3637	0	0	0	0	0	0	0	0
ImmGenATAC1219.peak_3638	0	0	0	0	1	0	0	0
treg.0621.peak_215	0	0	0	0	0	0	0	0
ImmGenATAC1219.peak_3639	0	0	0	0	0	0	0	0
ImmGenATAC1219.peak_3644	0	0	0	0	0	0	0	0
ImmGenATAC1219.peak_3646	0	0	0	0	0	0	0	0
ImmGenATAC1219.peak_3649	0	0	0	0	0	0	0	0
ImmGenATAC1219.peak_3658	0	0	0	0	0	0	0	0
treg.0621.peak_216	0	0	0	0	0	0	0	0
ImmGenATAC1219.peak_3682	0	0	0	0	0	0	0	0
ImmGenATAC1219.peak_3685	0	0	0	0	0	0	0	0
treg.0621.peak_217	0	0	0	0	0	0	0	0
ImmGenATAC1219.peak_3703	1	1	1	0	0	0	0	1
treg.0621.peak_218	0	1	1	0	0	0	0	0
ImmGenATAC1219.peak_3710	0	0	0	0	0	0	0	0
ImmGenATAC1219.peak_3717	0	0	0	0	0	0	0	0
ImmGenATAC1219.peak_3719	0	0	0	0	0	0	0	0
treg.0621.peak_219	0	0	0	0	0	0	0	0
treg.0621.peak_220	0	0	0	0	0	0	0	0
treg.0621.peak_221	0	1	1	0	0	0	0	0
ImmGenATAC1219.peak_3721	1	1	1	0	0	0	0	1
ImmGenATAC1219.peak_3723	0	0	0	0	0	0	0	0
ImmGenATAC1219.peak_3724	0	0	0	0	0	0	0	0
treg.0621.peak_222	0	0	0	0	0	0	0	0
treg.0621.peak_223	0	0	0	0	0	0	0	0
ImmGenATAC1219.peak_3736	0	1	1	0	0	0	0	0
ImmGenATAC1219.peak_3737	0	1	1	0	0	0	0	0
ImmGenATAC1219.peak_3743	0	0	0	0	0	0	0	0
ImmGenATAC1219.peak_3752	0	0	0	0	0	0	0	0
ImmGenATAC1219.peak_3762	0	0	0	0	0	0	0	0
treg.0621.peak_224	0	0	0	0	0	0	0	0
ImmGenATAC1219.peak_3763	0	0	0	0	0	0	0	0
ImmGenATAC1219.peak_3769	0	0	0	0	0	0	0	0
ImmGenATAC1219.peak_3773	0	0	0	0	0	0	0	0
treg.0621.peak_225	0	0	0	0	0	0	0	0
ImmGenATAC1219.peak_3774	0	0	0	0	0	0	0	0
ImmGenATAC1219.peak_3775	0	0	0	0	0	0	0	0
ImmGenATAC1219.peak_3777	0	0	0	0	0	0	0	0
ImmGenATAC1219.peak_3778	0	0	0	0	0	0	0	0
ImmGenATAC1219.peak_3786	0	0	0	0	0	0	0	0
ImmGenATAC1219.peak_3787	0	0	0	0	0	0	0	0
ImmGenATAC1219.peak_3788	0	0	0	0	0	0	0	0
ImmGenATAC1219.peak_3790	0	0	0	0	0	0	0	0
ImmGenATAC1219.peak_3799	0	0	0	0	0	0	0	0
treg.0621.peak_226	0	0	0	0	0	0	0	0
treg.0621.peak_227	0	0	0	0	0	0	0	0
ImmGenATAC1219.peak_3814	0	0	0	0	0	0	0	0
ImmGenATAC1219.peak_3815	0	0	0	0	0	0	0	0
ImmGenATAC1219.peak_3823	0	0	0	0	0	0	0	0
ImmGenATAC1219.peak_3840	0	0	0	0	0	0	0	0
ImmGenATAC1219.peak_3841	0	0	0	0	0	0	0	0
ImmGenATAC1219.peak_3842	0	0	0	0	0	0	0	0
ImmGenATAC1219.peak_3843	0	0	0	0	0	0	0	0
treg.0621.peak_228	0	0	0	0	0	0	0	0
treg.0621.peak_229	1	0	0	0	0	0	0	0
ImmGenATAC1219.peak_3856	1	0	0	0	0	0	0	0
treg.0621.peak_230	0	0	0	0	0	0	0	0
ImmGenATAC1219.peak_3857	0	0	0	0	0	0	0	0
ImmGenATAC1219.peak_3858	0	0	0	0	0	0	0	0
ImmGenATAC1219.peak_3859	0	0	0	0	0	0	0	0
ImmGenATAC1219.peak_3860	0	0	0	0	0	0	0	0
treg.0621.peak_231	0	0	0	0	0	0	0	0
treg.0621.peak_232	0	0	0	0	0	0	0	0
ImmGenATAC1219.peak_3861	0	0	0	0	0	0	0	0
ImmGenATAC1219.peak_3862	0	0	0	0	0	0	0	0
ImmGenATAC1219.peak_3867	0	0	0	0	0	0	0	0
ImmGenATAC1219.peak_3886	0	0	0	0	0	0	0	0
ImmGenATAC1219.peak_3887	1	0	0	0	0	0	0	0
treg.0621.peak_233	0	0	0	0	0	0	0	0
ImmGenATAC1219.peak_3889	0	0	0	0	0	0	0	0
ImmGenATAC1219.peak_3890	0	0	0	0	0	0	0	0
ImmGenATAC1219.peak_3892	0	0	0	0	0	0	0	0
ImmGenATAC1219.peak_3893	0	0	0	0	0	0	0	0
treg.0621.peak_234	0	0	0	0	0	0	0	0
ImmGenATAC1219.peak_3894	1	0	0	0	0	0	0	0
treg.0621.peak_235	0	0	0	0	0	0	0	0
ImmGenATAC1219.peak_3897	0	0	0	0	0	0	0	0
ImmGenATAC1219.peak_3898	0	1	1	0	0	0	0	0
ImmGenATAC1219.peak_3899	0	1	1	0	0	0	0	0
ImmGenATAC1219.peak_3900	0	1	1	0	0	0	0	0
treg.0621.peak_236	0	1	1	0	0	0	0	0
ImmGenATAC1219.peak_3902	0	1	1	0	1	0	0	0
treg.0621.peak_237	0	0	0	0	0	0	0	0
treg.0621.peak_238	0	0	0	0	0	0	0	0
ImmGenATAC1219.peak_3904	0	0	0	0	0	0	0	0
treg.0621.peak_239	0	0	0	0	0	0	0	0
ImmGenATAC1219.peak_3911	0	0	0	0	0	0	0	0
ImmGenATAC1219.peak_3915	0	0	0	0	0	0	0	0
ImmGenATAC1219.peak_3920	0	0	0	0	0	0	0	0
ImmGenATAC1219.peak_3922	0	0	0	0	0	0	0	0
ImmGenATAC1219.peak_3924	0	0	0	0	0	0	0	0
treg.0621.peak_240	0	0	0	0	0	0	0	0
ImmGenATAC1219.peak_3925	1	0	0	0	0	0	0	0
ImmGenATAC1219.peak_3926	1	0	0	0	0	0	0	0
ImmGenATAC1219.peak_3927	0	0	0	0	0	0	0	0
ImmGenATAC1219.peak_3930	0	0	0	0	0	0	0	0
ImmGenATAC1219.peak_3933	0	0	0	0	0	0	0	0
treg.0621.peak_241	0	1	1	0	0	0	0	0
ImmGenATAC1219.peak_3934	0	1	1	0	0	0	0	0
ImmGenATAC1219.peak_3935	0	0	0	0	0	0	0	0
ImmGenATAC1219.peak_3936	0	0	0	0	1	0	0	0
ImmGenATAC1219.peak_3938	1	1	1	0	1	0	1	1
ImmGenATAC1219.peak_3940	0	1	1	0	0	0	0	0
treg.0621.peak_242	0	0	0	0	0	0	0	0
treg.0621.peak_243	0	0	0	0	0	0	0	0
treg.0621.peak_244	0	0	0	0	0	0	0	0
ImmGenATAC1219.peak_3941	0	0	0	0	0	0	0	0
treg.0621.peak_245	0	0	0	0	0	0	0	0
treg.0621.peak_246	0	0	0	0	0	0	0	0
treg.0621.peak_247	0	0	0	0	0	0	0	0
ImmGenATAC1219.peak_3942	0	0	0	0	0	0	0	0
ImmGenATAC1219.peak_3943	0	0	0	0	0	0	0	0
ImmGenATAC1219.peak_3944	0	1	0	0	0	0	0	0
ImmGenATAC1219.peak_3945	1	1	0	0	0	0	0	0
ImmGenATAC1219.peak_3946	1	1	0	0	1	0	0	0
ImmGenATAC1219.peak_3947	1	1	0	0	1	0	0	0
treg.0621.peak_248	1	1	0	0	0	0	0	0
treg.0621.peak_249	0	0	0	0	0	0	0	0
ImmGenATAC1219.peak_3948	0	0	0	0	0	0	0	0
treg.0621.peak_250	0	0	0	0	0	0	0	0
treg.0621.peak_251	0	0	0	0	0	0	0	0
ImmGenATAC1219.peak_3949	0	0	0	0	0	0	0	0
treg.0621.peak_252	0	0	0	0	0	0	0	0
ImmGenATAC1219.peak_3950	0	1	0	0	0	0	0	0
treg.0621.peak_253	0	1	0	0	0	0	0	0
ImmGenATAC1219.peak_3951	0	0	0	0	0	0	0	0
treg.0621.peak_254	0	0	0	0	0	0	0	0
treg.0621.peak_255	0	0	0	0	0	0	0	0
ImmGenATAC1219.peak_3952	1	0	0	0	0	0	0	1
ImmGenATAC1219.peak_3953	1	0	0	0	0	0	0	0
ImmGenATAC1219.peak_3955	0	1	1	0	1	0	0	0
treg.0621.peak_256	0	0	1	0	1	0	0	0
ImmGenATAC1219.peak_3956	0	0	1	0	1	0	0	0
treg.0621.peak_257	0	0	0	0	0	0	0	0
ImmGenATAC1219.peak_3958	1	1	1	1	1	0	1	1
ImmGenATAC1219.peak_3959	1	1	1	1	1	0	1	1
ImmGenATAC1219.peak_3960	0	0	0	0	0	0	0	0
treg.0621.peak_258	0	0	0	0	0	0	0	0
treg.0621.peak_259	0	0	0	0	0	0	0	0
treg.0621.peak_260	0	0	0	0	0	0	0	0
treg.0621.peak_261	0	0	0	0	0	0	0	0
ImmGenATAC1219.peak_3963	0	0	0	0	0	0	0	0
ImmGenATAC1219.peak_3964	0	0	0	0	0	0	0	0
treg.0621.peak_262	0	0	0	0	0	0	0	0
ImmGenATAC1219.peak_3965	0	0	0	0	0	0	0	0
ImmGenATAC1219.peak_3966	1	0	0	0	0	0	1	0
ImmGenATAC1219.peak_3967	1	0	0	1	0	0	1	1
ImmGenATAC1219.peak_3968	1	0	0	0	1	0	1	0
ImmGenATAC1219.peak_3969	0	0	0	0	1	0	0	0
ImmGenATAC1219.peak_3970	0	0	0	0	0	0	0	0
treg.0621.peak_263	1	1	1	0	0	0	0	0
ImmGenATAC1219.peak_3971	1	1	1	0	1	0	0	0
treg.0621.peak_264	1	1	1	0	1	0	0	0
treg.0621.peak_265	0	0	0	0	0	0	0	0
treg.0621.peak_266	0	0	0	0	0	0	0	0
ImmGenATAC1219.peak_3972	0	0	0	0	0	0	0	0
ImmGenATAC1219.peak_3974	0	0	0	0	0	0	0	0
ImmGenATAC1219.peak_3975	0	0	0	0	0	0	0	0
treg.0621.peak_267	0	0	0	0	0	0	0	0
treg.0621.peak_268	0	0	0	0	0	0	0	0
ImmGenATAC1219.peak_3976	0	0	0	0	1	0	0	0
treg.0621.peak_269	0	0	0	0	0	0	0	0
treg.0621.peak_270	0	0	0	0	0	0	0	0
ImmGenATAC1219.peak_3977	0	0	0	0	0	0	0	0
treg.0621.peak_271	0	0	0	0	0	0	0	0
treg.0621.peak_272	0	0	0	0	0	0	0	0
ImmGenATAC1219.peak_3978	0	0	0	1	1	0	0	0
ImmGenATAC1219.peak_3979	0	0	0	1	1	0	0	0
ImmGenATAC1219.peak_3980	0	0	0	0	0	0	0	0
ImmGenATAC1219.peak_3982	0	0	0	0	0	0	0	0
treg.0621.peak_273	0	0	0	0	0	0	0	0
ImmGenATAC1219.peak_3989	0	0	0	0	0	0	0	0
ImmGenATAC1219.peak_3990	0	0	0	0	0	0	0	0
ImmGenATAC1219.peak_3991	1	0	0	0	0	0	0	1
ImmGenATAC1219.peak_4001	0	0	0	0	0	0	0	0
ImmGenATAC1219.peak_4002	0	0	0	0	0	0	0	0
treg.0621.peak_274	0	0	0	0	0	0	0	0
ImmGenATAC1219.peak_4006	0	0	0	0	0	0	0	0
ImmGenATAC1219.peak_4007	0	0	0	0	0	0	0	0
ImmGenATAC1219.peak_4008	0	0	0	0	0	0	0	0
treg.0621.peak_275	0	0	0	0	0	0	0	0
ImmGenATAC1219.peak_4013	0	0	0	0	0	0	0	0
ImmGenATAC1219.peak_4016	0	0	0	0	0	0	0	0
ImmGenATAC1219.peak_4017	0	0	0	0	0	0	0	0
ImmGenATAC1219.peak_4018	0	0	0	0	0	0	0	0
treg.0621.peak_276	0	0	0	0	0	0	0	0
treg.0621.peak_277	0	0	0	0	0	0	0	0
ImmGenATAC1219.peak_4020	0	0	0	0	0	0	0	0
ImmGenATAC1219.peak_4021	0	0	0	0	0	0	0	0
ImmGenATAC1219.peak_4022	0	0	0	0	0	0	0	0
ImmGenATAC1219.peak_4023	0	0	0	0	0	0	0	0
treg.0621.peak_278	1	0	0	0	0	0	0	0
ImmGenATAC1219.peak_4024	0	0	0	0	0	0	0	0
treg.0621.peak_279	0	0	0	0	0	0	0	0
treg.0621.peak_280	0	0	0	0	0	0	0	0
ImmGenATAC1219.peak_4025	0	0	0	0	0	0	0	0
ImmGenATAC1219.peak_4033	0	0	0	0	0	0	0	0
ImmGenATAC1219.peak_4035	1	0	0	0	0	0	0	0
ImmGenATAC1219.peak_4036	1	0	0	0	0	0	0	1
ImmGenATAC1219.peak_4037	0	0	0	0	0	0	0	0
ImmGenATAC1219.peak_4038	0	0	0	0	0	0	0	0
treg.0621.peak_281	0	0	0	0	0	0	0	0
ImmGenATAC1219.peak_4042	0	0	0	0	0	0	0	0
ImmGenATAC1219.peak_4046	0	0	0	0	0	0	0	0
ImmGenATAC1219.peak_4050	0	0	0	0	0	0	0	0
ImmGenATAC1219.peak_4051	0	0	0	0	0	0	0	0
treg.0621.peak_282	0	0	0	0	0	0	0	0
ImmGenATAC1219.peak_4052	0	1	1	0	0	0	0	0
ImmGenATAC1219.peak_4053	1	1	1	0	0	0	0	0
treg.0621.peak_283	1	1	1	0	0	0	0	0
ImmGenATAC1219.peak_4056	0	0	0	0	0	0	0	0
treg.0621.peak_284	0	0	0	0	0	0	0	0
ImmGenATAC1219.peak_4057	0	0	0	0	0	0	0	0
ImmGenATAC1219.peak_4058	0	0	0	0	0	0	0	0
ImmGenATAC1219.peak_4059	0	0	0	0	0	0	0	0
ImmGenATAC1219.peak_4060	0	0	0	0	0	0	0	0
ImmGenATAC1219.peak_4061	0	0	0	0	0	0	0	0
ImmGenATAC1219.peak_4062	0	0	0	0	0	0	0	0
ImmGenATAC1219.peak_4063	0	0	0	0	0	0	0	0
treg.0621.peak_285	0	0	0	0	0	0	0	0
ImmGenATAC1219.peak_4064	0	0	0	0	0	0	0	0
ImmGenATAC1219.peak_4076	0	0	0	0	0	0	0	0
ImmGenATAC1219.peak_4103	0	0	0	0	0	0	0	0
ImmGenATAC1219.peak_4105	0	0	0	0	0	0	0	0
ImmGenATAC1219.peak_4111	0	0	0	0	0	0	0	0
ImmGenATAC1219.peak_4122	0	0	0	0	0	0	0	0
ImmGenATAC1219.peak_4131	0	0	0	0	1	0	0	0
treg.0621.peak_286	0	0	0	0	0	0	0	0
ImmGenATAC1219.peak_4138	0	0	0	0	0	0	0	0
treg.0621.peak_287	0	0	0	0	0	0	0	0
ImmGenATAC1219.peak_4139	1	0	0	0	0	0	0	1
treg.0621.peak_288	0	0	0	0	0	0	0	0
ImmGenATAC1219.peak_4140	0	0	0	0	0	0	0	0
ImmGenATAC1219.peak_4143	0	1	1	0	0	0	0	0
ImmGenATAC1219.peak_4144	0	1	1	0	0	0	0	0
ImmGenATAC1219.peak_4145	1	1	1	0	0	0	0	0
ImmGenATAC1219.peak_4146	1	1	1	0	1	0	0	0
treg.0621.peak_289	1	1	1	0	1	0	0	0
treg.0621.peak_290	0	0	0	0	0	0	0	0
ImmGenATAC1219.peak_4150	0	0	0	0	0	0	0	0
ImmGenATAC1219.peak_4151	0	0	0	0	1	0	0	0
ImmGenATAC1219.peak_4152	0	0	0	0	1	0	0	0
ImmGenATAC1219.peak_4154	0	0	0	0	0	0	0	0
treg.0621.peak_291	0	0	0	0	0	0	0	0
ImmGenATAC1219.peak_4156	0	0	0	0	0	0	0	0
ImmGenATAC1219.peak_4157	0	0	0	0	0	0	0	0
ImmGenATAC1219.peak_4158	0	0	0	0	0	0	0	0
treg.0621.peak_292	0	0	0	0	0	0	0	0
ImmGenATAC1219.peak_4159	0	0	0	0	0	0	0	0
treg.0621.peak_293	0	0	0	0	0	0	0	0
ImmGenATAC1219.peak_4162	0	0	0	0	0	0	1	0
ImmGenATAC1219.peak_4163	1	0	0	0	0	0	1	0
ImmGenATAC1219.peak_4164	1	1	1	0	0	0	1	1
treg.0621.peak_294	1	1	1	0	0	0	1	0
treg.0621.peak_295	0	0	0	0	0	0	0	0
treg.0621.peak_296	0	0	0	0	0	0	0	0
treg.0621.peak_297	0	0	0	0	0	0	0	0
treg.0621.peak_298	0	0	0	0	0	0	0	0
treg.0621.peak_299	0	0	0	0	0	0	0	0
ImmGenATAC1219.peak_4165	0	0	0	0	0	0	0	0
treg.0621.peak_300	0	0	0	0	0	0	0	0
treg.0621.peak_301	0	0	0	0	0	0	0	0
ImmGenATAC1219.peak_4166	0	1	1	0	0	0	0	0
ImmGenATAC1219.peak_4167	1	1	1	0	0	0	0	1
ImmGenATAC1219.peak_4168	1	1	1	0	0	0	0	0
ImmGenATAC1219.peak_4169	0	0	0	0	0	0	0	0
treg.0621.peak_302	0	0	0	0	0	0	0	0
ImmGenATAC1219.peak_4170	0	0	0	1	0	0	1	0
ImmGenATAC1219.peak_4171	0	0	0	0	0	0	0	0
treg.0621.peak_303	0	0	0	0	0	0	0	0
treg.0621.peak_304	0	0	0	0	0	0	0	0
ImmGenATAC1219.peak_4172	0	0	0	0	0	0	0	0
treg.0621.peak_305	0	0	0	0	0	0	0	0
ImmGenATAC1219.peak_4174	1	0	0	0	0	0	0	0
treg.0621.peak_306	0	0	0	0	0	0	0	0
ImmGenATAC1219.peak_4175	0	0	0	0	0	0	0	0
treg.0621.peak_307	0	0	0	0	0	0	0	0
ImmGenATAC1219.peak_4178	0	0	0	0	0	0	0	0
ImmGenATAC1219.peak_4179	0	0	0	0	0	0	0	0
ImmGenATAC1219.peak_4180	0	0	0	0	0	0	0	0
ImmGenATAC1219.peak_4181	0	0	0	0	0	0	0	0
treg.0621.peak_308	0	0	0	0	0	0	0	0
ImmGenATAC1219.peak_4185	0	0	0	0	0	0	0	0
treg.0621.peak_309	0	0	0	0	0	0	0	0
ImmGenATAC1219.peak_4186	1	0	0	0	0	0	0	1
treg.0621.peak_310	0	0	0	0	0	0	0	0
ImmGenATAC1219.peak_4201	0	0	0	0	0	0	0	0
ImmGenATAC1219.peak_4202	0	0	0	0	0	0	0	0
ImmGenATAC1219.peak_4203	0	0	0	0	0	0	0	0
ImmGenATAC1219.peak_4204	0	0	0	0	0	0	0	0
ImmGenATAC1219.peak_4210	0	0	0	0	0	0	0	0
ImmGenATAC1219.peak_4211	0	0	0	0	0	0	0	0
ImmGenATAC1219.peak_4215	0	0	0	0	0	0	0	0
ImmGenATAC1219.peak_4217	0	0	0	0	1	0	0	0
ImmGenATAC1219.peak_4220	1	0	0	0	0	0	0	0
ImmGenATAC1219.peak_4221	1	0	0	0	0	0	0	0
ImmGenATAC1219.peak_4222	0	0	0	0	0	0	0	0
ImmGenATAC1219.peak_4223	0	0	0	0	0	0	0	0
treg.0621.peak_311	0	0	0	0	0	0	0	0
ImmGenATAC1219.peak_4224	0	0	0	0	0	0	0	0
treg.0621.peak_312	0	0	0	0	0	0	0	0
ImmGenATAC1219.peak_4225	0	0	0	0	0	0	0	0
ImmGenATAC1219.peak_4226	0	0	0	0	0	0	0	0
ImmGenATAC1219.peak_4228	0	0	0	0	0	0	0	0
treg.0621.peak_313	0	0	0	0	0	0	0	0
ImmGenATAC1219.peak_4229	0	0	0	0	0	0	0	0
treg.0621.peak_314	0	0	0	0	0	0	0	0
treg.0621.peak_315	0	0	0	0	0	0	0	0
ImmGenATAC1219.peak_4232	0	0	0	0	0	0	0	0
ImmGenATAC1219.peak_4233	0	0	0	0	0	0	0	0
ImmGenATAC1219.peak_4234	0	0	0	0	0	0	0	0
ImmGenATAC1219.peak_4237	0	0	0	0	0	0	0	0
ImmGenATAC1219.peak_4238	0	0	0	0	0	0	0	0
ImmGenATAC1219.peak_4239	0	0	0	0	1	0	0	0
ImmGenATAC1219.peak_4240	0	0	0	0	0	0	0	0
ImmGenATAC1219.peak_4241	0	0	0	0	0	0	0	0
ImmGenATAC1219.peak_4242	0	0	0	0	0	0	0	0
ImmGenATAC1219.peak_4243	0	0	0	0	0	0	0	0
ImmGenATAC1219.peak_4244	0	0	0	0	0	0	0	0
ImmGenATAC1219.peak_4245	0	0	0	0	0	0	0	0
treg.0621.peak_316	0	0	0	0	0	0	0	0
ImmGenATAC1219.peak_4246	0	0	0	0	0	0	0	0
ImmGenATAC1219.peak_4247	0	0	0	0	0	0	0	0
treg.0621.peak_317	0	0	0	0	0	0	0	0
ImmGenATAC1219.peak_4249	0	1	1	0	0	0	0	0
ImmGenATAC1219.peak_4251	1	1	1	1	1	0	1	1
treg.0621.peak_318	0	0	0	0	0	0	0	0
ImmGenATAC1219.peak_4253	0	0	0	0	0	0	0	0
ImmGenATAC1219.peak_4254	0	0	0	0	0	0	0	0
ImmGenATAC1219.peak_4255	0	0	0	0	0	0	0	0
treg.0621.peak_319	0	0	0	0	0	0	0	0
treg.0621.peak_320	0	0	0	0	0	0	0	0
ImmGenATAC1219.peak_4256	0	0	0	0	0	0	0	0
ImmGenATAC1219.peak_4257	0	0	0	0	0	0	0	0
ImmGenATAC1219.peak_4258	0	0	0	0	0	0	0	0
treg.0621.peak_321	0	0	0	0	0	0	0	0
treg.0621.peak_322	0	0	0	0	0	0	0	0
ImmGenATAC1219.peak_4259	0	0	0	0	0	0	0	0
ImmGenATAC1219.peak_4260	0	0	0	0	0	0	0	0
treg.0621.peak_323	0	0	0	0	0	0	0	0
ImmGenATAC1219.peak_4262	0	0	0	0	0	0	0	0
ImmGenATAC1219.peak_4264	0	0	0	0	0	0	0	0
treg.0621.peak_324	0	0	0	0	0	0	0	0
ImmGenATAC1219.peak_4267	0	0	0	0	0	0	0	0
ImmGenATAC1219.peak_4268	0	0	0	0	0	0	0	0
ImmGenATAC1219.peak_4269	0	0	0	0	0	0	0	0
treg.0621.peak_325	0	0	0	0	0	0	0	0
ImmGenATAC1219.peak_4270	0	0	0	0	0	0	0	0
ImmGenATAC1219.peak_4271	1	0	0	0	0	0	0	0
ImmGenATAC1219.peak_4272	1	0	0	0	0	0	0	0
ImmGenATAC1219.peak_4273	1	0	0	0	0	0	0	0
ImmGenATAC1219.peak_4274	0	0	0	0	0	0	0	0
ImmGenATAC1219.peak_4276	0	0	0	0	0	0	0	0
treg.0621.peak_326	0	0	0	0	0	0	0	0
treg.0621.peak_327	1	1	1	0	0	0	0	0
ImmGenATAC1219.peak_4278	1	1	1	0	0	0	0	0
ImmGenATAC1219.peak_4282	0	0	0	0	0	0	0	0
ImmGenATAC1219.peak_4293	0	0	0	0	0	0	0	0
ImmGenATAC1219.peak_4294	0	0	0	0	0	0	0	0
ImmGenATAC1219.peak_4296	0	0	0	0	0	0	0	0
treg.0621.peak_328	0	0	0	0	0	0	0	0
ImmGenATAC1219.peak_4298	1	0	0	1	1	0	1	0
ImmGenATAC1219.peak_4299	0	0	0	0	0	0	0	0
treg.0621.peak_329	0	0	0	0	0	0	0	0
ImmGenATAC1219.peak_4301	0	0	0	0	0	0	1	0
ImmGenATAC1219.peak_4302	0	0	0	0	0	0	1	0
ImmGenATAC1219.peak_4307	0	0	0	0	0	0	0	0
treg.0621.peak_330	0	0	0	0	0	0	0	0
ImmGenATAC1219.peak_4309	1	0	0	0	0	0	0	0
ImmGenATAC1219.peak_4310	1	0	0	0	0	0	0	0
ImmGenATAC1219.peak_4312	0	0	0	0	0	0	0	0
treg.0621.peak_331	0	0	0	0	0	0	0	0
ImmGenATAC1219.peak_4313	0	0	0	0	0	0	0	0
treg.0621.peak_332	0	0	0	0	0	0	0	0
ImmGenATAC1219.peak_4314	0	0	0	0	0	0	0	0
ImmGenATAC1219.peak_4335	0	0	0	0	0	0	0	0
ImmGenATAC1219.peak_4336	0	0	0	0	0	0	0	0
ImmGenATAC1219.peak_4344	0	0	0	0	0	0	0	0
ImmGenATAC1219.peak_4348	0	0	0	0	0	0	0	0
ImmGenATAC1219.peak_4351	0	0	0	0	0	0	0	0
ImmGenATAC1219.peak_4355	0	0	0	0	0	0	0	0
ImmGenATAC1219.peak_4356	0	0	0	0	0	0	0	0
treg.0621.peak_333	0	0	0	0	0	0	0	0
treg.0621.peak_334	0	1	1	0	0	0	1	0
ImmGenATAC1219.peak_4360	0	1	1	0	0	0	1	0
ImmGenATAC1219.peak_4361	0	1	1	0	0	0	0	0
ImmGenATAC1219.peak_4362	0	1	1	0	0	0	0	0
treg.0621.peak_335	0	0	0	0	0	0	1	0
treg.0621.peak_336	0	0	0	0	0	0	1	0
treg.0621.peak_337	0	0	0	0	0	0	1	0
ImmGenATAC1219.peak_4363	0	0	0	0	0	0	0	0
treg.0621.peak_338	0	0	0	0	0	0	0	0
treg.0621.peak_339	0	0	0	0	0	0	0	0
treg.0621.peak_340	0	0	0	0	0	0	0	0
ImmGenATAC1219.peak_4365	0	1	0	0	0	0	0	0
ImmGenATAC1219.peak_4366	0	1	0	0	0	0	0	0
ImmGenATAC1219.peak_4368	0	0	0	0	0	0	0	0
treg.0621.peak_341	0	0	0	0	0	0	0	0
ImmGenATAC1219.peak_4370	0	0	0	0	0	0	0	0
ImmGenATAC1219.peak_4371	0	0	0	1	0	0	0	0
ImmGenATAC1219.peak_4372	0	0	0	0	0	0	0	0
ImmGenATAC1219.peak_4374	0	0	0	0	0	0	0	0
ImmGenATAC1219.peak_4378	0	0	0	0	0	0	0	0
ImmGenATAC1219.peak_4379	0	1	1	0	0	0	0	0
ImmGenATAC1219.peak_4380	0	1	1	0	0	0	0	0
ImmGenATAC1219.peak_4382	0	0	0	0	0	0	0	0
ImmGenATAC1219.peak_4386	0	0	0	0	0	0	0	0
ImmGenATAC1219.peak_4400	0	0	0	0	0	0	0	0
ImmGenATAC1219.peak_4404	0	0	0	0	0	0	0	0
ImmGenATAC1219.peak_4419	0	0	0	0	0	0	0	0
ImmGenATAC1219.peak_4424	1	0	0	0	0	0	0	0
treg.0621.peak_342	0	0	0	0	0	0	0	0
ImmGenATAC1219.peak_4428	1	0	0	0	0	0	0	0
ImmGenATAC1219.peak_4429	1	0	0	0	0	0	0	1
ImmGenATAC1219.peak_4430	1	0	0	0	0	0	0	0
treg.0621.peak_343	0	0	0	0	0	0	0	0
ImmGenATAC1219.peak_4431	0	0	0	0	0	0	0	0
ImmGenATAC1219.peak_4433	0	0	0	0	0	0	0	0
ImmGenATAC1219.peak_4437	0	0	0	0	0	0	0	0
ImmGenATAC1219.peak_4438	0	0	0	0	0	0	0	0
ImmGenATAC1219.peak_4441	0	0	0	0	0	0	0	0
treg.0621.peak_344	0	0	0	0	0	0	0	0
treg.0621.peak_345	0	0	0	0	0	0	0	0
ImmGenATAC1219.peak_4445	0	1	0	0	0	0	0	0
treg.0621.peak_346	0	1	0	0	0	0	0	0
ImmGenATAC1219.peak_4446	0	0	0	0	0	0	0	0
ImmGenATAC1219.peak_4447	0	0	0	0	0	0	0	0
ImmGenATAC1219.peak_4449	0	0	0	0	0	0	0	0
ImmGenATAC1219.peak_4450	0	1	0	0	0	0	0	0
ImmGenATAC1219.peak_4451	0	1	0	0	1	0	0	0
ImmGenATAC1219.peak_4452	1	0	0	0	1	0	0	0
ImmGenATAC1219.peak_4453	1	0	0	0	0	0	0	0
ImmGenATAC1219.peak_4457	0	1	1	0	0	0	0	0
ImmGenATAC1219.peak_4464	0	0	0	0	0	0	0	0
treg.0621.peak_347	0	0	0	0	0	0	0	0
ImmGenATAC1219.peak_4465	1	0	0	0	1	0	0	0
ImmGenATAC1219.peak_4466	0	0	0	0	1	0	0	0
treg.0621.peak_348	0	0	0	0	0	0	0	0
ImmGenATAC1219.peak_4468	0	1	1	0	0	0	0	0
ImmGenATAC1219.peak_4469	0	1	1	0	0	0	0	1
treg.0621.peak_349	0	1	1	0	0	0	0	0
ImmGenATAC1219.peak_4470	0	1	1	0	0	0	0	0
ImmGenATAC1219.peak_4473	0	0	0	0	0	0	0	0
ImmGenATAC1219.peak_4474	0	0	0	0	0	0	0	0
ImmGenATAC1219.peak_4479	0	0	0	0	0	0	0	0
ImmGenATAC1219.peak_4483	0	0	0	0	0	0	0	0
ImmGenATAC1219.peak_4488	0	0	0	0	0	0	0	0
treg.0621.peak_350	0	0	0	0	0	0	0	0
treg.0621.peak_351	0	0	0	0	0	0	0	0
ImmGenATAC1219.peak_4495	0	0	0	0	0	0	0	0
treg.0621.peak_352	0	0	0	0	0	0	0	0
treg.0621.peak_353	0	0	0	0	0	0	0	0
ImmGenATAC1219.peak_4497	0	1	1	0	0	0	0	0
ImmGenATAC1219.peak_4498	0	1	1	0	0	0	0	0
ImmGenATAC1219.peak_4500	0	0	0	0	0	0	0	0
ImmGenATAC1219.peak_4501	0	0	0	0	0	0	0	0
treg.0621.peak_354	0	0	0	0	0	0	0	0
ImmGenATAC1219.peak_4502	0	0	0	0	0	0	0	0
ImmGenATAC1219.peak_4518	0	0	0	0	0	0	0	0
ImmGenATAC1219.peak_4519	0	0	0	0	0	0	0	0
ImmGenATAC1219.peak_4520	1	0	0	0	0	0	0	0
ImmGenATAC1219.peak_4532	0	0	0	0	0	0	0	0
ImmGenATAC1219.peak_4533	0	0	0	0	0	0	0	0
ImmGenATAC1219.peak_4534	0	0	0	0	0	0	0	0
ImmGenATAC1219.peak_4535	0	0	0	0	0	0	0	0
treg.0621.peak_355	0	0	0	0	0	0	0	0
ImmGenATAC1219.peak_4536	0	0	0	0	0	0	0	0
ImmGenATAC1219.peak_4543	0	0	0	0	0	0	0	0
ImmGenATAC1219.peak_4549	0	0	0	0	0	0	0	0
ImmGenATAC1219.peak_4550	0	0	0	0	0	0	0	0
ImmGenATAC1219.peak_4551	0	0	0	0	0	0	0	0
ImmGenATAC1219.peak_4554	0	0	0	0	0	0	0	0
ImmGenATAC1219.peak_4561	0	0	0	0	0	0	0	0
ImmGenATAC1219.peak_4564	0	0	0	0	0	0	0	0
ImmGenATAC1219.peak_4565	0	0	0	0	0	0	0	0
ImmGenATAC1219.peak_4571	0	0	0	0	0	0	0	0
ImmGenATAC1219.peak_4572	0	0	0	0	0	0	0	0
ImmGenATAC1219.peak_4573	0	0	0	0	0	0	0	0
ImmGenATAC1219.peak_4579	0	0	0	0	0	0	0	0
ImmGenATAC1219.peak_4605	1	0	1	0	0	1	1	0
ImmGenATAC1219.peak_4606	1	0	1	1	0	1	1	1
ImmGenATAC1219.peak_4607	1	0	1	0	0	1	1	0
treg.0621.peak_356	0	0	0	0	0	0	0	0
treg.0621.peak_357	0	0	0	0	0	0	1	0
ImmGenATAC1219.peak_4608	0	0	0	0	0	0	0	0
ImmGenATAC1219.peak_4611	0	0	0	0	0	0	0	0
ImmGenATAC1219.peak_4612	1	0	0	0	0	0	0	0
ImmGenATAC1219.peak_4613	0	0	0	0	0	0	0	0
ImmGenATAC1219.peak_4615	0	0	0	0	0	0	0	0
ImmGenATAC1219.peak_4616	0	0	0	0	0	0	0	0
treg.0621.peak_358	1	0	0	0	0	0	0	0
ImmGenATAC1219.peak_4617	1	0	1	0	0	0	1	0
ImmGenATAC1219.peak_4618	1	0	1	0	0	0	1	1
treg.0621.peak_359	0	0	0	0	0	0	0	0
ImmGenATAC1219.peak_4619	0	0	0	0	0	0	0	0
ImmGenATAC1219.peak_4623	0	0	0	0	0	0	0	0
ImmGenATAC1219.peak_4628	0	0	0	0	0	0	0	0
ImmGenATAC1219.peak_4633	0	0	0	1	1	0	0	0
ImmGenATAC1219.peak_4634	0	0	0	1	1	0	0	0
ImmGenATAC1219.peak_4636	0	0	0	0	0	0	0	0
ImmGenATAC1219.peak_4637	1	0	0	0	0	0	0	0
ImmGenATAC1219.peak_4638	1	0	0	0	0	0	0	0
ImmGenATAC1219.peak_4639	1	0	0	0	0	0	0	0
treg.0621.peak_360	0	0	0	0	0	0	0	0
treg.0621.peak_361	0	0	0	0	0	0	0	0
ImmGenATAC1219.peak_4643	0	0	0	0	0	0	0	0
treg.0621.peak_362	0	0	0	0	0	0	0	0
ImmGenATAC1219.peak_4658	0	0	0	0	0	0	0	0
treg.0621.peak_363	0	0	0	0	0	0	0	0
treg.0621.peak_364	0	1	1	0	0	0	0	0
ImmGenATAC1219.peak_4663	0	1	1	0	0	0	0	0
ImmGenATAC1219.peak_4665	0	1	1	1	0	0	0	0
ImmGenATAC1219.peak_4666	0	1	1	1	0	0	0	0
treg.0621.peak_365	0	0	0	0	0	0	0	0
treg.0621.peak_366	0	0	0	0	0	0	0	0
treg.0621.peak_367	0	0	0	0	0	0	0	0
ImmGenATAC1219.peak_4686	0	0	0	0	0	0	0	0
ImmGenATAC1219.peak_4699	0	0	0	0	0	0	0	0
ImmGenATAC1219.peak_4707	0	0	0	0	0	0	0	0
treg.0621.peak_368	0	0	0	0	0	0	0	0
treg.0621.peak_369	0	0	0	0	0	0	0	0
treg.0621.peak_370	0	0	0	0	0	0	0	0
treg.0621.peak_371	0	0	0	0	0	0	0	0
ImmGenATAC1219.peak_4733	0	0	0	0	0	0	0	0
treg.0621.peak_372	0	1	1	0	0	0	0	0
ImmGenATAC1219.peak_4735	0	1	1	0	0	0	0	0
ImmGenATAC1219.peak_4736	0	1	1	0	0	0	0	0
treg.0621.peak_373	0	1	1	0	0	0	0	0
ImmGenATAC1219.peak_4744	0	0	0	0	0	0	0	0
ImmGenATAC1219.peak_4745	0	0	0	0	0	0	0	0
ImmGenATAC1219.peak_4755	0	0	0	0	1	0	0	0
treg.0621.peak_374	0	0	0	0	0	0	0	0
ImmGenATAC1219.peak_4770	0	0	0	0	0	0	0	0
treg.0621.peak_375	0	0	0	0	0	0	0	0
treg.0621.peak_376	0	0	0	0	0	0	0	0
ImmGenATAC1219.peak_4779	0	0	0	0	0	0	0	0
treg.0621.peak_377	0	0	0	0	0	0	0	0
ImmGenATAC1219.peak_4780	0	0	0	0	0	0	0	0
treg.0621.peak_378	0	0	0	0	0	0	0	0
treg.0621.peak_379	0	0	0	0	0	0	0	0
ImmGenATAC1219.peak_4781	0	0	0	0	0	0	0	0
treg.0621.peak_380	0	0	0	0	0	0	0	0
ImmGenATAC1219.peak_4782	0	0	0	0	0	0	0	0
ImmGenATAC1219.peak_4791	0	0	0	0	0	0	0	0
treg.0621.peak_381	0	0	0	0	0	0	0	0
ImmGenATAC1219.peak_4795	0	0	0	0	0	0	0	0
ImmGenATAC1219.peak_4798	0	0	0	0	0	0	0	0
ImmGenATAC1219.peak_4799	0	0	0	0	0	0	0	0
treg.0621.peak_382	0	0	0	0	0	0	0	0
ImmGenATAC1219.peak_4800	0	0	0	0	0	0	0	0
ImmGenATAC1219.peak_4803	0	0	0	0	0	0	0	0
ImmGenATAC1219.peak_4804	0	0	0	0	0	0	0	0
ImmGenATAC1219.peak_4805	0	0	0	0	0	0	0	0
ImmGenATAC1219.peak_4806	0	0	0	0	0	0	0	0
treg.0621.peak_383	0	0	0	0	0	0	0	0
ImmGenATAC1219.peak_4816	0	0	0	0	0	0	0	0
ImmGenATAC1219.peak_4819	0	0	0	0	0	0	0	0
ImmGenATAC1219.peak_4820	0	0	0	0	0	0	0	0
ImmGenATAC1219.peak_4821	0	0	0	0	0	0	0	0
ImmGenATAC1219.peak_4826	0	1	0	0	0	0	1	0
ImmGenATAC1219.peak_4827	0	1	0	0	0	0	1	0
treg.0621.peak_384	0	0	0	0	0	0	0	0
ImmGenATAC1219.peak_4828	0	0	0	0	0	0	0	0
treg.0621.peak_385	0	0	0	0	0	0	0	0
ImmGenATAC1219.peak_4829	0	0	0	0	0	0	0	0
treg.0621.peak_386	0	0	0	0	0	0	0	0
treg.0621.peak_387	0	0	0	0	1	0	0	0
ImmGenATAC1219.peak_4830	1	0	0	0	1	0	0	0
treg.0621.peak_388	0	0	0	0	0	0	0	0
treg.0621.peak_389	0	0	0	0	0	0	0	0
treg.0621.peak_390	0	0	0	0	0	0	0	0
ImmGenATAC1219.peak_4831	1	0	0	0	0	0	0	0
ImmGenATAC1219.peak_4832	1	0	0	0	1	0	0	0
treg.0621.peak_391	1	0	0	0	0	0	0	0
ImmGenATAC1219.peak_4833	1	1	1	0	1	0	0	0
treg.0621.peak_392	0	0	0	0	0	0	0	0
ImmGenATAC1219.peak_4834	0	0	0	0	0	0	0	0
ImmGenATAC1219.peak_4835	0	0	0	0	0	0	0	0
ImmGenATAC1219.peak_4838	1	0	0	0	0	0	0	1
ImmGenATAC1219.peak_4839	0	0	0	0	0	0	0	0
ImmGenATAC1219.peak_4840	0	0	0	0	0	0	0	0
ImmGenATAC1219.peak_4841	0	0	0	0	0	0	0	0
ImmGenATAC1219.peak_4847	0	0	0	0	0	0	0	0
ImmGenATAC1219.peak_4849	0	0	0	1	1	0	0	0
ImmGenATAC1219.peak_4850	0	0	0	0	1	0	0	0
ImmGenATAC1219.peak_4857	0	0	0	0	0	0	0	0
ImmGenATAC1219.peak_4858	0	0	0	0	0	0	0	0
ImmGenATAC1219.peak_4861	0	0	0	1	0	0	0	0
ImmGenATAC1219.peak_4862	0	0	0	1	0	0	0	0
ImmGenATAC1219.peak_4863	0	0	0	0	0	0	0	0
ImmGenATAC1219.peak_4868	0	0	0	0	0	0	0	0
treg.0621.peak_393	0	0	0	0	0	0	0	0
ImmGenATAC1219.peak_4874	0	0	0	0	0	0	0	0
ImmGenATAC1219.peak_4884	0	0	0	0	0	0	0	0
ImmGenATAC1219.peak_4885	0	0	0	0	0	0	0	0
treg.0621.peak_394	0	0	0	0	0	0	0	0
treg.0621.peak_395	0	0	0	0	0	0	0	0
treg.0621.peak_396	1	0	0	0	0	0	0	0
ImmGenATAC1219.peak_4889	0	0	0	0	0	0	0	0
treg.0621.peak_397	0	0	0	0	0	0	0	0
ImmGenATAC1219.peak_4890	0	0	0	0	0	0	0	0
treg.0621.peak_398	0	0	0	0	0	0	0	0
treg.0621.peak_399	0	0	0	0	0	0	0	0
ImmGenATAC1219.peak_4892	0	0	0	0	0	0	0	0
ImmGenATAC1219.peak_4893	0	0	0	0	0	0	0	0
ImmGenATAC1219.peak_4894	0	0	0	0	0	0	0	0
treg.0621.peak_400	0	0	0	0	0	0	0	0
ImmGenATAC1219.peak_4897	0	0	0	0	0	0	0	0
ImmGenATAC1219.peak_4899	0	0	0	0	0	0	0	0
ImmGenATAC1219.peak_4900	0	0	0	0	0	0	0	0
ImmGenATAC1219.peak_4905	0	0	0	0	0	0	0	0
ImmGenATAC1219.peak_4906	0	0	0	0	0	0	0	0
ImmGenATAC1219.peak_4907	0	0	0	0	0	0	0	0
treg.0621.peak_401	0	0	0	0	0	0	0	0
ImmGenATAC1219.peak_4909	0	0	0	0	0	0	0	0
ImmGenATAC1219.peak_4910	0	0	0	0	0	0	0	0
ImmGenATAC1219.peak_4913	0	0	0	0	0	0	0	0
ImmGenATAC1219.peak_4914	0	0	0	0	0	0	0	0
treg.0621.peak_402	0	0	0	0	0	0	0	0
treg.0621.peak_403	0	0	0	0	0	0	0	0
treg.0621.peak_404	0	0	0	0	0	0	0	0
ImmGenATAC1219.peak_4917	0	0	0	0	0	0	0	0
ImmGenATAC1219.peak_4918	0	0	0	0	0	0	0	0
ImmGenATAC1219.peak_4919	0	0	0	0	0	0	0	0
ImmGenATAC1219.peak_4920	0	0	0	0	0	0	0	0
ImmGenATAC1219.peak_4921	0	0	0	0	0	0	0	0
ImmGenATAC1219.peak_4924	0	0	0	0	0	0	0	0
ImmGenATAC1219.peak_4930	0	1	0	0	0	0	0	0
treg.0621.peak_405	1	0	0	0	0	0	0	0
ImmGenATAC1219.peak_4938	1	0	0	0	0	0	0	0
treg.0621.peak_406	0	0	0	0	0	0	0	0
ImmGenATAC1219.peak_4939	0	0	0	0	0	0	0	0
treg.0621.peak_407	0	0	0	0	0	0	0	0
treg.0621.peak_408	0	0	0	0	0	0	0	0
treg.0621.peak_409	0	0	0	0	0	0	0	0
ImmGenATAC1219.peak_4942	0	1	1	0	0	0	0	0
treg.0621.peak_410	0	0	0	0	0	0	0	0
ImmGenATAC1219.peak_4943	0	0	0	0	0	0	0	0
treg.0621.peak_411	0	0	0	0	0	0	0	0
treg.0621.peak_412	0	0	0	0	0	0	0	0
ImmGenATAC1219.peak_4945	0	1	1	0	0	0	0	0
ImmGenATAC1219.peak_4946	0	0	0	0	0	0	0	0
ImmGenATAC1219.peak_4947	0	0	0	0	0	0	0	0
ImmGenATAC1219.peak_4948	0	0	0	0	0	0	0	0
ImmGenATAC1219.peak_4950	0	0	0	0	0	0	0	0
treg.0621.peak_413	0	0	0	0	0	0	0	0
treg.0621.peak_414	0	0	0	0	0	0	0	0
ImmGenATAC1219.peak_4953	0	0	0	0	0	0	0	0
treg.0621.peak_415	0	0	0	0	0	0	0	0
ImmGenATAC1219.peak_4964	1	1	1	0	0	0	0	0
ImmGenATAC1219.peak_4967	0	0	0	0	0	0	0	0
ImmGenATAC1219.peak_4968	0	0	0	0	0	0	0	0
ImmGenATAC1219.peak_4969	0	0	0	0	0	0	0	0
ImmGenATAC1219.peak_4970	0	0	0	0	0	0	0	0
ImmGenATAC1219.peak_4971	0	0	0	0	0	0	0	0
ImmGenATAC1219.peak_4972	0	0	0	0	0	0	0	0
treg.0621.peak_416	0	0	0	0	0	0	0	0
ImmGenATAC1219.peak_4973	0	0	0	0	0	0	0	0
treg.0621.peak_417	0	0	0	0	0	0	0	0
treg.0621.peak_418	0	0	0	0	1	0	0	0
ImmGenATAC1219.peak_4974	0	0	0	1	1	0	0	0
ImmGenATAC1219.peak_4975	0	0	0	1	0	0	0	0
ImmGenATAC1219.peak_4977	0	1	1	0	1	0	0	0
ImmGenATAC1219.peak_4979	0	0	0	0	1	0	0	0
ImmGenATAC1219.peak_4980	0	0	0	0	0	0	0	0
ImmGenATAC1219.peak_4984	0	1	1	0	0	0	0	0
ImmGenATAC1219.peak_4985	0	1	1	0	0	0	0	0
ImmGenATAC1219.peak_4990	0	0	0	0	0	0	0	0
treg.0621.peak_419	0	1	1	0	0	0	0	0
ImmGenATAC1219.peak_4995	0	1	1	0	0	0	0	1
treg.0621.peak_420	0	1	1	0	0	0	0	0
ImmGenATAC1219.peak_4996	0	1	1	1	0	0	0	0
ImmGenATAC1219.peak_5009	0	0	0	0	0	0	0	0
ImmGenATAC1219.peak_5013	0	0	0	0	0	0	0	0
treg.0621.peak_421	0	0	0	0	0	0	0	0
ImmGenATAC1219.peak_5016	1	0	0	0	0	0	0	1
ImmGenATAC1219.peak_5017	1	0	0	0	0	0	0	1
treg.0621.peak_422	1	0	0	0	0	0	0	0
ImmGenATAC1219.peak_5018	0	0	0	0	0	0	0	0
treg.0621.peak_423	0	0	0	0	0	0	0	0
ImmGenATAC1219.peak_5026	0	0	0	0	0	0	0	0
ImmGenATAC1219.peak_5037	0	0	0	0	0	0	0	0
ImmGenATAC1219.peak_5056	0	0	0	0	0	0	0	0
ImmGenATAC1219.peak_5063	0	0	0	0	0	0	0	0
ImmGenATAC1219.peak_5073	0	0	0	0	0	0	0	0
ImmGenATAC1219.peak_5074	0	0	0	0	0	0	0	0
ImmGenATAC1219.peak_5075	0	0	0	0	0	0	0	0
ImmGenATAC1219.peak_5076	0	0	0	0	0	0	0	0
ImmGenATAC1219.peak_5081	0	0	0	0	0	0	0	0
ImmGenATAC1219.peak_5082	0	0	0	0	0	0	0	0
ImmGenATAC1219.peak_5090	0	0	0	0	0	0	0	0
ImmGenATAC1219.peak_5091	0	0	0	0	0	0	0	0
ImmGenATAC1219.peak_5094	0	0	0	0	0	0	0	0
ImmGenATAC1219.peak_5103	0	0	0	0	0	0	0	0
ImmGenATAC1219.peak_5106	0	0	0	0	0	0	0	0
ImmGenATAC1219.peak_5108	0	0	0	0	0	0	0	0
treg.0621.peak_424	0	0	0	0	0	0	0	0
ImmGenATAC1219.peak_5109	1	0	0	0	0	0	0	0
ImmGenATAC1219.peak_5110	1	0	0	1	0	0	0	0
ImmGenATAC1219.peak_5111	0	0	0	0	0	0	0	0
treg.0621.peak_425	0	0	0	0	0	0	0	0
treg.0621.peak_426	0	0	0	0	0	0	0	0
ImmGenATAC1219.peak_5112	0	0	0	0	0	0	0	0
ImmGenATAC1219.peak_5113	0	0	0	0	0	0	0	0
ImmGenATAC1219.peak_5115	0	0	0	0	0	0	0	0
ImmGenATAC1219.peak_5116	0	0	0	0	1	0	0	0
ImmGenATAC1219.peak_5117	0	0	0	0	1	0	0	1
treg.0621.peak_427	0	0	0	0	0	0	0	1
ImmGenATAC1219.peak_5118	0	0	0	0	0	0	0	0
ImmGenATAC1219.peak_5119	0	0	0	0	1	0	1	0
ImmGenATAC1219.peak_5120	0	0	0	0	0	0	0	0
ImmGenATAC1219.peak_5122	0	0	0	0	1	0	1	0
treg.0621.peak_428	0	0	0	0	0	0	0	0
treg.0621.peak_429	0	0	0	0	0	0	0	0
ImmGenATAC1219.peak_5124	0	0	0	0	1	0	0	0
treg.0621.peak_430	0	0	0	0	0	0	0	0
treg.0621.peak_431	0	0	0	0	0	0	0	0
ImmGenATAC1219.peak_5125	0	0	0	0	0	0	0	0
ImmGenATAC1219.peak_5126	0	0	0	0	0	1	0	0
ImmGenATAC1219.peak_5127	0	0	0	1	0	1	0	0
ImmGenATAC1219.peak_5128	0	0	0	1	0	1	0	0
treg.0621.peak_432	0	0	0	0	0	0	0	0
ImmGenATAC1219.peak_5142	0	0	0	0	0	0	0	0
ImmGenATAC1219.peak_5143	0	0	0	0	0	0	0	0
ImmGenATAC1219.peak_5144	0	0	0	0	0	0	0	0
ImmGenATAC1219.peak_5153	0	0	0	0	0	0	0	0
ImmGenATAC1219.peak_5154	0	0	0	0	0	0	0	0
ImmGenATAC1219.peak_5155	0	0	0	0	0	0	0	0
ImmGenATAC1219.peak_5156	0	0	0	0	0	0	0	0
ImmGenATAC1219.peak_5166	0	0	0	0	0	0	0	0
ImmGenATAC1219.peak_5173	0	0	0	0	0	0	0	0
ImmGenATAC1219.peak_5174	0	0	0	0	0	0	0	0
ImmGenATAC1219.peak_5177	0	0	0	0	0	0	0	0
ImmGenATAC1219.peak_5178	0	0	0	0	0	0	0	0
ImmGenATAC1219.peak_5179	0	0	0	0	0	0	0	0
ImmGenATAC1219.peak_5181	0	0	0	0	0	0	0	0
ImmGenATAC1219.peak_5182	1	0	0	0	0	0	1	1
ImmGenATAC1219.peak_5183	1	0	0	0	1	0	1	1
ImmGenATAC1219.peak_5184	0	0	0	0	0	0	0	0
ImmGenATAC1219.peak_5185	0	0	0	0	0	0	0	0
ImmGenATAC1219.peak_5188	0	0	0	0	0	0	0	0
ImmGenATAC1219.peak_5189	0	0	0	0	0	0	0	0
ImmGenATAC1219.peak_5192	1	0	0	0	0	0	1	0
ImmGenATAC1219.peak_5193	1	0	0	0	0	0	1	0
ImmGenATAC1219.peak_5194	0	0	0	0	0	0	1	0
ImmGenATAC1219.peak_5195	0	0	0	0	0	0	1	0
ImmGenATAC1219.peak_5196	0	0	0	0	0	0	0	0
ImmGenATAC1219.peak_5197	0	0	0	0	0	0	0	0
ImmGenATAC1219.peak_5198	0	0	0	0	0	0	0	0
ImmGenATAC1219.peak_5199	0	0	0	0	0	0	0	0
ImmGenATAC1219.peak_5203	0	0	0	0	0	0	0	0
ImmGenATAC1219.peak_5204	0	1	0	0	0	0	0	0
ImmGenATAC1219.peak_5205	0	1	0	0	0	0	0	0
treg.0621.peak_433	0	1	0	0	0	0	0	0
ImmGenATAC1219.peak_5211	0	0	0	0	0	0	0	0
ImmGenATAC1219.peak_5212	0	0	0	0	0	0	0	0
ImmGenATAC1219.peak_5213	0	0	0	0	0	0	1	1
ImmGenATAC1219.peak_5214	0	0	0	0	0	0	1	0
ImmGenATAC1219.peak_5215	0	0	0	0	0	0	0	0
ImmGenATAC1219.peak_5216	0	0	0	0	0	0	0	0
treg.0621.peak_434	0	0	0	0	0	0	0	0
ImmGenATAC1219.peak_5235	0	0	0	0	0	0	0	0
ImmGenATAC1219.peak_5236	0	0	0	0	0	0	0	0
ImmGenATAC1219.peak_5237	0	1	1	0	1	0	1	1
ImmGenATAC1219.peak_5238	0	1	1	0	1	0	1	0
treg.0621.peak_435	0	0	0	0	0	0	1	0
ImmGenATAC1219.peak_5239	0	0	0	0	0	0	0	0
treg.0621.peak_436	0	0	0	0	0	0	0	0
treg.0621.peak_437	0	0	0	0	0	0	0	0
ImmGenATAC1219.peak_5241	0	0	0	0	0	0	0	0
treg.0621.peak_438	0	0	0	0	0	0	0	0
ImmGenATAC1219.peak_5243	0	0	0	0	0	0	0	0
ImmGenATAC1219.peak_5248	0	0	0	0	0	0	0	0
ImmGenATAC1219.peak_5249	0	0	0	0	0	0	0	0
ImmGenATAC1219.peak_5257	0	0	0	0	0	0	0	0
ImmGenATAC1219.peak_5258	0	0	0	0	0	0	0	0
ImmGenATAC1219.peak_5259	1	1	1	0	0	0	0	0
treg.0621.peak_439	0	0	0	0	0	0	0	0
ImmGenATAC1219.peak_5260	1	1	1	0	0	0	1	0
treg.0621.peak_440	1	1	1	0	0	0	1	0
treg.0621.peak_441	0	0	0	0	0	0	1	0
treg.0621.peak_442	0	0	0	0	0	0	1	0
treg.0621.peak_443	0	0	0	0	0	0	0	0
treg.0621.peak_444	0	0	0	0	0	0	0	0
ImmGenATAC1219.peak_5261	0	0	0	1	0	0	0	0
ImmGenATAC1219.peak_5262	0	0	0	1	0	0	0	0
ImmGenATAC1219.peak_5263	0	0	0	0	0	0	0	0
ImmGenATAC1219.peak_5264	0	0	0	0	0	0	0	0
ImmGenATAC1219.peak_5265	0	0	0	0	0	0	0	0
ImmGenATAC1219.peak_5266	0	0	0	0	0	0	0	0
ImmGenATAC1219.peak_5267	0	0	0	0	0	0	0	0
treg.0621.peak_445	0	0	0	0	0	0	0	0
treg.0621.peak_446	0	0	0	0	0	0	0	0
ImmGenATAC1219.peak_5268	0	0	0	0	0	0	0	0
treg.0621.peak_447	0	0	0	0	0	0	0	0
ImmGenATAC1219.peak_5270	0	0	0	0	0	0	0	0
ImmGenATAC1219.peak_5271	0	0	0	0	0	0	0	0
treg.0621.peak_448	0	0	0	0	0	0	0	0
treg.0621.peak_449	0	0	0	0	0	0	0	0
ImmGenATAC1219.peak_5272	0	0	0	0	0	0	0	0
treg.0621.peak_450	0	0	0	0	0	0	0	0
ImmGenATAC1219.peak_5273	0	0	0	0	0	0	0	0
ImmGenATAC1219.peak_5275	0	0	0	0	0	0	0	0
ImmGenATAC1219.peak_5276	0	1	1	0	0	0	0	0
ImmGenATAC1219.peak_5277	0	1	1	0	0	0	0	1
ImmGenATAC1219.peak_5278	0	1	1	0	0	0	0	0
ImmGenATAC1219.peak_5279	1	1	1	0	0	0	0	0
ImmGenATAC1219.peak_5280	1	1	1	0	0	0	0	0
ImmGenATAC1219.peak_5281	0	0	0	0	0	0	0	0
treg.0621.peak_451	0	0	0	0	0	0	0	0
treg.0621.peak_452	0	0	0	0	0	0	0	0
treg.0621.peak_453	0	0	0	0	0	0	0	0
ImmGenATAC1219.peak_5282	1	1	1	0	0	0	0	0
ImmGenATAC1219.peak_5283	0	0	0	0	1	0	0	0
ImmGenATAC1219.peak_5284	0	0	0	0	0	0	0	0
ImmGenATAC1219.peak_5285	0	0	0	0	0	0	0	0
ImmGenATAC1219.peak_5286	0	0	0	0	0	0	0	0
treg.0621.peak_454	0	0	0	0	0	0	0	0
ImmGenATAC1219.peak_5287	0	0	0	0	0	0	0	0
ImmGenATAC1219.peak_5288	0	0	0	0	0	0	0	0
treg.0621.peak_455	0	0	0	0	0	0	0	0
ImmGenATAC1219.peak_5292	0	0	0	0	0	0	1	0
ImmGenATAC1219.peak_5293	0	0	0	0	0	0	1	0
treg.0621.peak_456	0	0	0	0	0	0	0	0
treg.0621.peak_457	0	0	0	0	0	0	0	0
treg.0621.peak_458	0	0	0	0	0	0	0	0
ImmGenATAC1219.peak_5294	0	0	0	0	0	0	0	0
ImmGenATAC1219.peak_5295	0	0	0	0	0	0	0	0
ImmGenATAC1219.peak_5296	1	1	1	0	0	0	0	1
ImmGenATAC1219.peak_5297	1	1	1	0	0	0	0	1
ImmGenATAC1219.peak_5299	0	0	0	0	0	0	0	0
treg.0621.peak_459	0	0	0	0	0	0	0	0
ImmGenATAC1219.peak_5300	0	0	0	0	0	0	0	0
ImmGenATAC1219.peak_5301	0	0	0	0	0	0	0	0
treg.0621.peak_460	0	0	0	0	0	0	0	0
ImmGenATAC1219.peak_5302	0	0	0	0	0	0	0	0
ImmGenATAC1219.peak_5305	0	0	0	0	0	0	0	0
ImmGenATAC1219.peak_5306	0	0	0	0	0	0	0	0
treg.0621.peak_461	0	0	0	0	0	0	0	0
treg.0621.peak_462	0	0	0	0	0	0	0	0
treg.0621.peak_463	0	0	0	0	0	0	0	0
ImmGenATAC1219.peak_5309	0	0	0	0	0	0	0	0
treg.0621.peak_464	0	0	0	0	0	0	0	0
ImmGenATAC1219.peak_5310	0	0	0	0	0	0	0	0
treg.0621.peak_465	0	0	0	0	0	0	0	0
ImmGenATAC1219.peak_5311	0	0	0	0	0	0	0	0
treg.0621.peak_466	0	0	0	0	0	0	0	0
treg.0621.peak_467	0	0	0	0	0	0	0	0
treg.0621.peak_468	0	0	0	0	0	0	0	0
ImmGenATAC1219.peak_5313	0	0	0	0	0	0	0	0
ImmGenATAC1219.peak_5314	0	1	1	0	0	0	0	0
treg.0621.peak_469	0	1	1	0	0	0	0	0
treg.0621.peak_470	0	0	0	0	0	0	0	0
ImmGenATAC1219.peak_5316	0	0	0	0	0	0	0	0
treg.0621.peak_471	0	0	0	0	0	0	0	0
treg.0621.peak_472	0	0	0	0	0	0	0	0
ImmGenATAC1219.peak_5318	0	0	0	0	0	0	0	0
treg.0621.peak_473	0	0	0	0	0	0	0	0
ImmGenATAC1219.peak_5319	0	0	0	0	0	0	0	0
treg.0621.peak_474	0	0	0	0	0	0	0	0
ImmGenATAC1219.peak_5320	0	0	0	0	0	0	0	0
ImmGenATAC1219.peak_5321	0	0	0	0	0	0	0	0
treg.0621.peak_475	0	0	0	0	0	0	0	0
ImmGenATAC1219.peak_5327	0	0	0	0	0	0	0	0
ImmGenATAC1219.peak_5328	0	0	0	0	0	0	0	0
ImmGenATAC1219.peak_5329	0	0	0	0	0	0	0	0
ImmGenATAC1219.peak_5330	0	0	0	0	0	0	0	0
ImmGenATAC1219.peak_5331	0	0	0	0	0	0	0	0
ImmGenATAC1219.peak_5332	0	0	0	0	0	0	0	0
ImmGenATAC1219.peak_5333	0	1	1	0	0	0	0	0
treg.0621.peak_476	0	0	0	0	0	0	0	0
ImmGenATAC1219.peak_5336	0	0	0	0	0	0	0	0
ImmGenATAC1219.peak_5337	0	0	0	0	0	0	0	0
ImmGenATAC1219.peak_5342	0	0	0	0	0	0	0	0
ImmGenATAC1219.peak_5343	0	0	0	0	0	0	0	0
ImmGenATAC1219.peak_5345	0	0	0	0	0	0	0	0
ImmGenATAC1219.peak_5346	0	0	0	0	0	0	0	0
ImmGenATAC1219.peak_5347	0	0	0	0	0	0	0	0
treg.0621.peak_477	0	0	0	0	0	0	0	0
ImmGenATAC1219.peak_5355	0	0	0	0	0	0	0	0
treg.0621.peak_478	0	0	0	0	0	0	0	0
ImmGenATAC1219.peak_5356	0	0	0	0	0	0	0	0
treg.0621.peak_479	0	0	0	0	0	0	0	0
ImmGenATAC1219.peak_5358	0	0	0	0	0	0	0	0
ImmGenATAC1219.peak_5359	0	0	0	0	0	0	0	0
ImmGenATAC1219.peak_5360	0	0	0	0	0	0	0	0
ImmGenATAC1219.peak_5365	0	0	0	0	0	0	0	0
ImmGenATAC1219.peak_5368	0	0	0	0	0	0	0	0
treg.0621.peak_480	0	0	0	0	0	0	0	0
ImmGenATAC1219.peak_5370	0	0	0	0	0	0	0	0
ImmGenATAC1219.peak_5371	0	0	0	0	0	0	0	0
ImmGenATAC1219.peak_5372	0	0	0	0	0	0	0	0
ImmGenATAC1219.peak_5373	0	0	0	0	0	0	0	0
ImmGenATAC1219.peak_5376	0	0	0	0	0	0	0	0
ImmGenATAC1219.peak_5377	0	0	0	0	0	0	0	0
treg.0621.peak_481	0	0	0	0	0	0	0	0
ImmGenATAC1219.peak_5378	0	0	0	0	0	0	0	0
ImmGenATAC1219.peak_5380	0	0	0	1	0	0	0	0
treg.0621.peak_482	0	0	0	0	0	0	0	0
ImmGenATAC1219.peak_5382	0	0	0	0	1	0	0	0
ImmGenATAC1219.peak_5383	0	0	0	0	0	0	0	0
ImmGenATAC1219.peak_5384	0	0	0	0	0	0	0	0
treg.0621.peak_483	0	0	0	0	0	0	0	0
ImmGenATAC1219.peak_5395	1	0	0	0	0	0	0	0
ImmGenATAC1219.peak_5396	0	0	0	0	0	0	0	0
ImmGenATAC1219.peak_5397	0	0	0	0	0	0	0	0
treg.0621.peak_484	0	0	0	0	0	0	0	0
ImmGenATAC1219.peak_5398	0	0	0	1	0	0	0	0
treg.0621.peak_485	0	0	0	0	0	0	0	0
ImmGenATAC1219.peak_5399	0	0	0	0	0	0	0	0
ImmGenATAC1219.peak_5400	0	0	0	0	0	0	0	0
treg.0621.peak_486	0	0	0	0	0	0	0	0
ImmGenATAC1219.peak_5409	0	0	0	0	0	0	0	0
treg.0621.peak_487	0	0	0	0	0	0	0	0
ImmGenATAC1219.peak_5410	0	0	0	0	0	0	0	0
ImmGenATAC1219.peak_5411	0	0	0	0	0	0	0	0
ImmGenATAC1219.peak_5412	0	0	0	0	0	0	0	0
ImmGenATAC1219.peak_5413	0	0	0	0	0	0	0	0
ImmGenATAC1219.peak_5414	0	0	0	0	0	0	0	0
ImmGenATAC1219.peak_5415	0	0	0	0	0	0	0	0
ImmGenATAC1219.peak_5417	0	0	0	0	0	0	0	0
ImmGenATAC1219.peak_5441	0	0	0	0	0	0	0	0
ImmGenATAC1219.peak_5445	0	0	0	0	0	0	0	0
ImmGenATAC1219.peak_5446	0	0	0	0	0	0	0	0
ImmGenATAC1219.peak_5452	0	0	0	0	0	0	0	0
ImmGenATAC1219.peak_5454	0	0	0	0	0	0	0	0
treg.0621.peak_488	0	0	0	0	0	0	0	0
ImmGenATAC1219.peak_5463	0	0	0	1	0	0	0	0
ImmGenATAC1219.peak_5479	0	0	0	0	0	0	0	0
ImmGenATAC1219.peak_5483	0	0	0	0	0	0	0	0
ImmGenATAC1219.peak_5484	0	0	0	0	0	0	0	0
ImmGenATAC1219.peak_5486	0	0	0	0	0	0	0	0
ImmGenATAC1219.peak_5488	0	0	0	0	0	0	0	0
ImmGenATAC1219.peak_5489	0	0	0	0	0	0	0	0
ImmGenATAC1219.peak_5490	0	0	0	0	0	0	0	0
ImmGenATAC1219.peak_5498	0	0	0	0	0	0	0	0
ImmGenATAC1219.peak_5500	0	0	0	0	0	0	0	0
ImmGenATAC1219.peak_5512	0	0	0	1	0	0	0	0
ImmGenATAC1219.peak_5518	0	0	0	0	0	0	0	0
ImmGenATAC1219.peak_5519	0	1	1	0	0	0	0	0
ImmGenATAC1219.peak_5520	0	1	1	0	0	0	0	0
ImmGenATAC1219.peak_5521	0	1	1	0	0	0	0	0
ImmGenATAC1219.peak_5525	1	0	0	0	0	0	0	0
treg.0621.peak_489	0	0	0	0	0	0	0	0
ImmGenATAC1219.peak_5548	0	0	0	0	0	0	0	0
ImmGenATAC1219.peak_5549	0	0	0	0	0	0	0	0
ImmGenATAC1219.peak_5550	0	0	0	0	0	0	0	0
ImmGenATAC1219.peak_5551	0	0	0	0	0	0	0	0
treg.0621.peak_490	0	0	0	0	0	0	0	0
ImmGenATAC1219.peak_5553	0	0	0	1	0	0	0	1
ImmGenATAC1219.peak_5554	0	0	0	1	0	0	0	1
treg.0621.peak_491	0	0	0	0	0	0	0	0
ImmGenATAC1219.peak_5555	0	0	0	0	0	0	0	0
ImmGenATAC1219.peak_5562	0	0	0	1	0	0	0	0
ImmGenATAC1219.peak_5566	0	0	0	0	0	0	0	0
ImmGenATAC1219.peak_5567	0	0	0	0	0	0	0	0
ImmGenATAC1219.peak_5568	1	0	0	0	0	0	0	0
ImmGenATAC1219.peak_5575	0	0	0	0	0	0	0	0
ImmGenATAC1219.peak_5576	0	0	0	0	0	0	0	0
ImmGenATAC1219.peak_5579	0	0	0	0	0	0	0	0
treg.0621.peak_492	0	0	0	0	0	0	0	0
treg.0621.peak_493	0	0	0	0	0	0	0	0
ImmGenATAC1219.peak_5580	0	0	0	0	0	0	0	0
ImmGenATAC1219.peak_5581	0	0	0	0	0	0	0	0
treg.0621.peak_494	0	0	0	0	0	0	0	0
ImmGenATAC1219.peak_5582	0	0	0	0	0	0	0	0
treg.0621.peak_495	0	0	0	0	0	0	0	0
treg.0621.peak_496	0	0	0	0	0	0	0	0
treg.0621.peak_497	0	0	0	0	0	0	0	0
ImmGenATAC1219.peak_5584	0	0	0	0	0	0	0	0
ImmGenATAC1219.peak_5585	0	0	0	0	0	0	0	0
ImmGenATAC1219.peak_5590	0	0	0	0	0	0	0	0
ImmGenATAC1219.peak_5594	0	0	0	0	0	0	0	0
ImmGenATAC1219.peak_5595	0	0	0	0	0	0	0	0
ImmGenATAC1219.peak_5596	0	0	0	0	0	0	0	0
ImmGenATAC1219.peak_5597	0	0	0	0	0	0	0	0
treg.0621.peak_498	0	0	0	0	0	0	0	0
ImmGenATAC1219.peak_5598	0	0	0	0	0	0	0	0
treg.0621.peak_499	0	1	0	1	0	0	0	0
ImmGenATAC1219.peak_5599	0	1	0	1	0	0	0	0
treg.0621.peak_500	0	0	0	0	0	0	0	0
treg.0621.peak_501	0	0	0	0	0	0	0	0
ImmGenATAC1219.peak_5600	0	1	1	0	0	0	0	0
ImmGenATAC1219.peak_5601	0	0	0	0	0	0	0	0
treg.0621.peak_502	0	0	0	0	0	0	0	0
treg.0621.peak_503	0	1	1	0	0	0	0	0
ImmGenATAC1219.peak_5602	0	1	1	0	1	0	0	1
treg.0621.peak_504	0	0	0	0	0	0	0	0
ImmGenATAC1219.peak_5603	0	1	0	0	0	0	0	0
ImmGenATAC1219.peak_5604	1	1	0	0	0	0	0	0
ImmGenATAC1219.peak_5605	0	1	1	0	0	0	0	1
ImmGenATAC1219.peak_5606	0	1	1	0	0	0	0	0
ImmGenATAC1219.peak_5607	0	0	0	0	0	0	0	0
ImmGenATAC1219.peak_5608	0	0	0	0	0	0	0	0
ImmGenATAC1219.peak_5613	0	0	0	0	0	0	0	0
ImmGenATAC1219.peak_5623	0	1	0	1	1	0	0	0
ImmGenATAC1219.peak_5624	1	1	0	1	1	0	0	0
ImmGenATAC1219.peak_5625	0	1	0	1	1	0	0	0
ImmGenATAC1219.peak_5626	0	0	0	0	0	0	0	0
ImmGenATAC1219.peak_5627	0	0	0	0	0	0	0	0
ImmGenATAC1219.peak_5631	0	0	0	0	0	0	0	0
ImmGenATAC1219.peak_5632	0	0	0	0	0	0	0	0
ImmGenATAC1219.peak_5633	0	0	0	0	0	0	0	0
ImmGenATAC1219.peak_5638	0	0	0	1	0	0	1	0
ImmGenATAC1219.peak_5640	0	0	0	0	0	0	0	0
ImmGenATAC1219.peak_5644	0	0	0	0	0	0	0	0
ImmGenATAC1219.peak_5673	0	0	0	0	0	0	0	0
ImmGenATAC1219.peak_5678	0	0	0	0	0	0	0	0
ImmGenATAC1219.peak_5679	0	0	0	0	0	0	0	0
ImmGenATAC1219.peak_5680	0	0	0	0	0	0	0	0
ImmGenATAC1219.peak_5685	0	0	0	0	0	0	0	0
ImmGenATAC1219.peak_5705	0	0	0	0	0	0	0	0
ImmGenATAC1219.peak_5706	0	0	0	0	0	0	0	0
ImmGenATAC1219.peak_5713	0	0	0	0	0	0	0	0
ImmGenATAC1219.peak_5714	0	0	0	0	0	0	0	0
ImmGenATAC1219.peak_5715	0	0	0	0	0	0	0	0
ImmGenATAC1219.peak_5717	0	0	0	0	0	0	0	0
ImmGenATAC1219.peak_5722	0	0	0	0	0	0	0	0
ImmGenATAC1219.peak_5729	0	0	0	0	0	0	0	0
ImmGenATAC1219.peak_5730	0	0	0	0	0	0	0	0
ImmGenATAC1219.peak_5733	0	0	0	1	1	0	0	0
treg.0621.peak_505	0	0	0	0	0	0	0	0
ImmGenATAC1219.peak_5829	0	0	0	0	0	0	0	0
ImmGenATAC1219.peak_5830	0	0	0	0	0	0	0	0
treg.0621.peak_506	0	0	0	0	0	0	0	0
ImmGenATAC1219.peak_5846	0	0	0	0	0	0	0	0
ImmGenATAC1219.peak_5847	0	0	0	0	0	0	0	0
treg.0621.peak_507	0	0	0	0	0	0	0	0
ImmGenATAC1219.peak_5865	0	0	0	0	0	0	0	0
ImmGenATAC1219.peak_5872	0	0	0	0	0	0	0	0
ImmGenATAC1219.peak_5873	0	0	0	0	0	0	0	0
ImmGenATAC1219.peak_5878	0	0	0	0	0	0	0	0
treg.0621.peak_508	0	0	0	0	0	0	0	0
treg.0621.peak_509	0	0	0	0	0	0	0	0
ImmGenATAC1219.peak_5888	0	0	0	0	0	0	0	0
ImmGenATAC1219.peak_5890	0	0	0	0	0	0	0	0
ImmGenATAC1219.peak_5891	0	0	0	0	0	0	0	0
ImmGenATAC1219.peak_5895	0	0	0	0	0	0	0	0
ImmGenATAC1219.peak_5896	0	0	0	0	0	0	0	0
ImmGenATAC1219.peak_5897	0	0	0	0	0	0	0	0
ImmGenATAC1219.peak_5898	0	0	0	0	0	0	0	0
treg.0621.peak_510	0	0	0	0	0	0	0	0
ImmGenATAC1219.peak_5899	1	0	0	1	0	0	0	0
ImmGenATAC1219.peak_5900	1	0	0	1	0	0	0	0
ImmGenATAC1219.peak_5901	1	0	0	0	0	0	0	0
ImmGenATAC1219.peak_5905	0	1	1	0	0	0	0	0
ImmGenATAC1219.peak_5906	0	0	0	0	0	0	0	0
ImmGenATAC1219.peak_5911	0	0	0	0	0	0	0	0
ImmGenATAC1219.peak_5912	0	0	0	0	0	0	0	0
treg.0621.peak_511	0	0	0	0	0	0	0	0
ImmGenATAC1219.peak_5914	0	0	0	0	0	0	0	0
ImmGenATAC1219.peak_5916	0	0	0	0	0	0	0	0
treg.0621.peak_512	0	0	0	0	0	0	0	0
ImmGenATAC1219.peak_5917	0	0	0	0	0	0	0	0
ImmGenATAC1219.peak_5918	0	0	0	0	0	0	0	0
ImmGenATAC1219.peak_5919	0	0	0	0	0	0	0	0
ImmGenATAC1219.peak_5925	0	0	0	0	0	0	0	0
ImmGenATAC1219.peak_5926	0	0	0	0	0	0	0	0
ImmGenATAC1219.peak_5927	1	0	0	0	0	0	0	0
ImmGenATAC1219.peak_5928	1	0	0	0	0	0	0	0
ImmGenATAC1219.peak_5932	0	0	0	1	0	0	0	0
ImmGenATAC1219.peak_5933	0	0	0	1	0	0	0	0
ImmGenATAC1219.peak_5945	0	1	1	1	0	0	0	0
ImmGenATAC1219.peak_5946	0	1	1	1	0	0	0	0
ImmGenATAC1219.peak_5949	0	1	1	0	1	0	0	0
ImmGenATAC1219.peak_5950	0	1	1	0	0	0	0	0
ImmGenATAC1219.peak_5951	0	0	0	0	0	0	0	0
ImmGenATAC1219.peak_5952	0	0	0	0	0	0	0	0
ImmGenATAC1219.peak_5955	0	0	0	0	0	0	0	0
ImmGenATAC1219.peak_5957	0	0	0	0	0	0	0	0
ImmGenATAC1219.peak_5958	0	0	0	0	0	0	0	0
ImmGenATAC1219.peak_5959	0	0	0	0	0	0	0	0
ImmGenATAC1219.peak_5960	0	0	0	0	0	0	0	0
ImmGenATAC1219.peak_5961	1	1	0	0	0	0	0	0
ImmGenATAC1219.peak_5971	0	0	0	0	0	0	0	0
ImmGenATAC1219.peak_5978	0	0	0	0	0	0	0	0
ImmGenATAC1219.peak_5989	0	0	0	0	0	0	0	0
ImmGenATAC1219.peak_5990	0	0	0	0	0	0	0	0
treg.0621.peak_513	0	0	0	0	0	0	0	0
ImmGenATAC1219.peak_6003	0	0	0	0	0	0	0	0
ImmGenATAC1219.peak_6006	0	0	0	0	0	0	0	0
ImmGenATAC1219.peak_6007	0	0	0	0	0	0	0	0
ImmGenATAC1219.peak_6008	0	0	0	0	0	0	1	0
ImmGenATAC1219.peak_6009	0	0	0	0	0	0	1	0
ImmGenATAC1219.peak_6010	0	0	0	0	0	0	0	0
ImmGenATAC1219.peak_6011	0	0	0	0	0	0	0	0
ImmGenATAC1219.peak_6018	0	0	0	0	0	0	0	0
ImmGenATAC1219.peak_6019	0	0	0	0	0	0	0	0
ImmGenATAC1219.peak_6023	0	0	0	0	0	0	0	0
ImmGenATAC1219.peak_6027	0	1	1	0	0	0	0	0
ImmGenATAC1219.peak_6031	0	0	0	0	0	0	0	0
ImmGenATAC1219.peak_6032	0	0	0	0	0	0	0	0
ImmGenATAC1219.peak_6033	0	0	0	0	0	0	0	0
ImmGenATAC1219.peak_6034	0	0	0	0	0	0	0	0
ImmGenATAC1219.peak_6044	0	0	0	0	0	0	0	0
ImmGenATAC1219.peak_6045	0	0	0	0	0	0	0	0
ImmGenATAC1219.peak_6046	0	0	0	0	0	0	0	0
ImmGenATAC1219.peak_6047	0	0	0	0	0	0	0	0
ImmGenATAC1219.peak_6048	0	0	0	0	0	0	0	0
ImmGenATAC1219.peak_6049	0	0	0	0	0	0	0	0
ImmGenATAC1219.peak_6050	0	0	0	0	0	0	0	0
ImmGenATAC1219.peak_6051	0	0	0	0	0	0	0	0
ImmGenATAC1219.peak_6052	0	0	0	0	0	0	0	0
ImmGenATAC1219.peak_6053	0	0	0	0	0	0	0	0
ImmGenATAC1219.peak_6054	0	0	0	0	0	0	0	0
treg.0621.peak_514	0	0	0	0	0	0	0	0
ImmGenATAC1219.peak_6055	0	0	0	0	0	0	0	0
ImmGenATAC1219.peak_6056	0	0	0	0	0	0	0	0
ImmGenATAC1219.peak_6057	0	0	0	0	0	0	0	0
treg.0621.peak_515	0	0	0	0	0	0	0	0
ImmGenATAC1219.peak_6059	0	0	0	0	0	0	0	0
treg.0621.peak_516	0	1	0	0	0	0	0	0
ImmGenATAC1219.peak_6061	0	1	0	0	0	0	0	0
ImmGenATAC1219.peak_6062	1	1	0	0	0	0	0	0
treg.0621.peak_517	0	0	0	0	0	0	0	0
ImmGenATAC1219.peak_6063	0	0	0	0	0	0	0	0
ImmGenATAC1219.peak_6064	0	0	0	0	0	0	0	0
ImmGenATAC1219.peak_6065	0	0	0	0	0	0	0	0
ImmGenATAC1219.peak_6069	0	0	0	0	0	0	0	0
ImmGenATAC1219.peak_6070	0	1	1	0	0	0	0	0
ImmGenATAC1219.peak_6071	1	1	1	0	0	0	0	1
treg.0621.peak_518	1	1	1	0	0	0	0	0
treg.0621.peak_519	0	0	0	0	0	0	0	0
ImmGenATAC1219.peak_6072	0	0	0	0	0	0	0	0
treg.0621.peak_520	0	0	0	0	0	0	0	0
ImmGenATAC1219.peak_6073	0	0	0	0	0	0	0	0
ImmGenATAC1219.peak_6074	0	0	0	0	0	0	0	0
ImmGenATAC1219.peak_6075	0	0	0	0	0	0	0	0
ImmGenATAC1219.peak_6076	0	0	0	0	0	0	0	0
ImmGenATAC1219.peak_6077	0	0	0	0	0	0	1	0
treg.0621.peak_521	0	0	0	0	0	0	1	0
treg.0621.peak_522	0	0	0	0	0	0	0	0
treg.0621.peak_523	0	0	0	0	0	0	0	0
treg.0621.peak_524	0	0	0	0	0	0	0	0
ImmGenATAC1219.peak_6078	0	0	0	0	0	0	0	0
treg.0621.peak_525	0	0	0	0	0	0	0	0
ImmGenATAC1219.peak_6079	0	0	0	0	0	0	0	0
ImmGenATAC1219.peak_6080	0	0	0	0	0	0	0	0
ImmGenATAC1219.peak_6081	0	0	0	0	0	0	0	0
treg.0621.peak_526	0	0	0	0	0	0	0	0
ImmGenATAC1219.peak_6082	1	0	0	0	0	0	0	0
ImmGenATAC1219.peak_6083	0	0	0	1	1	0	0	0
ImmGenATAC1219.peak_6084	0	0	0	1	1	0	0	0
ImmGenATAC1219.peak_6085	0	0	0	0	0	0	0	0
treg.0621.peak_527	0	0	0	0	0	0	0	0
treg.0621.peak_528	0	0	0	0	0	0	0	0
ImmGenATAC1219.peak_6086	0	0	0	0	0	0	0	0
ImmGenATAC1219.peak_6090	0	0	0	0	0	0	0	0
ImmGenATAC1219.peak_6097	0	0	0	0	0	0	0	0
ImmGenATAC1219.peak_6098	0	0	0	0	0	0	0	0
treg.0621.peak_529	0	0	0	0	0	0	0	0
ImmGenATAC1219.peak_6101	0	0	0	0	0	0	0	0
ImmGenATAC1219.peak_6102	0	0	0	0	0	0	0	0
treg.0621.peak_530	0	0	0	0	0	0	0	0
treg.0621.peak_531	0	0	0	0	0	0	0	0
treg.0621.peak_532	0	0	0	0	0	0	0	0
ImmGenATAC1219.peak_6103	1	1	1	0	0	0	0	0
ImmGenATAC1219.peak_6104	0	1	1	0	0	0	0	0
ImmGenATAC1219.peak_6105	0	1	1	0	0	0	0	0
ImmGenATAC1219.peak_6106	0	0	0	0	0	0	0	0
ImmGenATAC1219.peak_6108	0	0	0	0	0	0	1	0
ImmGenATAC1219.peak_6109	0	0	0	0	0	0	1	0
treg.0621.peak_533	0	0	0	0	0	0	0	0
ImmGenATAC1219.peak_6110	0	0	0	0	0	0	0	0
treg.0621.peak_534	0	0	0	0	0	0	0	0
ImmGenATAC1219.peak_6111	0	0	0	0	0	0	0	0
ImmGenATAC1219.peak_6113	0	0	0	0	0	0	0	0
ImmGenATAC1219.peak_6114	0	0	0	0	0	0	0	0
treg.0621.peak_535	0	0	0	0	0	0	0	0
treg.0621.peak_536	0	0	0	0	0	0	0	0
ImmGenATAC1219.peak_6115	0	0	0	0	0	0	0	0
ImmGenATAC1219.peak_6116	0	0	1	0	0	0	0	0
ImmGenATAC1219.peak_6117	0	0	1	0	0	0	0	0
ImmGenATAC1219.peak_6118	0	0	1	0	0	0	0	0
ImmGenATAC1219.peak_6119	0	0	0	0	0	0	0	0
treg.0621.peak_537	0	0	0	0	0	0	0	0
ImmGenATAC1219.peak_6120	0	0	0	0	0	0	1	0
ImmGenATAC1219.peak_6121	0	0	0	0	0	0	0	0
ImmGenATAC1219.peak_6123	0	0	0	0	0	0	0	0
ImmGenATAC1219.peak_6124	0	0	0	0	0	0	0	0
treg.0621.peak_538	0	0	0	0	0	0	0	0
ImmGenATAC1219.peak_6128	0	0	0	0	0	0	0	0
ImmGenATAC1219.peak_6129	0	0	0	0	0	0	1	0
ImmGenATAC1219.peak_6130	0	0	0	0	0	0	1	0
ImmGenATAC1219.peak_6131	0	0	0	0	0	0	0	0
ImmGenATAC1219.peak_6132	0	0	0	0	1	0	1	0
ImmGenATAC1219.peak_6133	0	0	0	0	0	0	0	0
ImmGenATAC1219.peak_6134	0	1	1	0	0	0	0	0
treg.0621.peak_539	0	1	1	0	0	0	0	0
ImmGenATAC1219.peak_6135	1	0	0	0	0	0	0	0
ImmGenATAC1219.peak_6136	0	0	0	0	1	0	0	0
ImmGenATAC1219.peak_6137	0	0	0	0	1	0	0	0
treg.0621.peak_540	0	0	0	0	0	0	0	0
ImmGenATAC1219.peak_6138	0	0	0	0	0	0	0	0
treg.0621.peak_541	0	0	0	0	0	0	0	0
treg.0621.peak_542	0	0	0	0	0	0	0	0
treg.0621.peak_543	0	1	1	0	0	0	0	0
ImmGenATAC1219.peak_6139	0	1	1	0	0	0	0	1
ImmGenATAC1219.peak_6140	0	1	1	0	0	0	0	0
ImmGenATAC1219.peak_6141	0	0	0	0	0	0	0	0
treg.0621.peak_544	0	0	0	0	0	0	0	0
ImmGenATAC1219.peak_6142	0	0	0	0	0	0	0	0
ImmGenATAC1219.peak_6144	0	0	0	0	0	0	0	0
ImmGenATAC1219.peak_6146	0	0	0	0	0	0	0	0
treg.0621.peak_545	0	0	0	0	0	0	0	0
ImmGenATAC1219.peak_6155	0	1	0	0	0	0	0	0
ImmGenATAC1219.peak_6156	0	1	0	0	0	0	0	0
ImmGenATAC1219.peak_6157	0	1	0	0	0	0	0	0
ImmGenATAC1219.peak_6158	0	1	1	0	0	0	0	0
ImmGenATAC1219.peak_6159	1	1	1	0	0	0	0	1
ImmGenATAC1219.peak_6160	0	0	0	0	0	0	0	0
ImmGenATAC1219.peak_6161	0	0	0	0	0	0	0	0
ImmGenATAC1219.peak_6172	0	0	0	0	0	0	0	0
ImmGenATAC1219.peak_6173	0	0	0	0	0	0	0	0
ImmGenATAC1219.peak_6176	0	0	0	0	0	0	0	0
ImmGenATAC1219.peak_6177	0	0	0	0	0	0	0	0
ImmGenATAC1219.peak_6178	0	0	0	0	0	0	0	0
ImmGenATAC1219.peak_6179	0	0	0	0	0	0	0	0
ImmGenATAC1219.peak_6181	0	0	0	1	0	0	0	0
ImmGenATAC1219.peak_6201	0	0	0	0	0	0	0	0
ImmGenATAC1219.peak_6211	0	0	0	0	0	0	0	0
treg.0621.peak_546	0	0	0	0	0	0	0	0
ImmGenATAC1219.peak_6213	0	0	0	1	1	0	0	0
ImmGenATAC1219.peak_6216	0	0	0	0	0	0	0	0
ImmGenATAC1219.peak_6217	1	1	1	0	0	0	0	0
ImmGenATAC1219.peak_6218	0	1	1	0	0	0	0	0
ImmGenATAC1219.peak_6228	0	0	0	0	0	0	0	0
ImmGenATAC1219.peak_6238	0	0	0	0	0	0	0	0
ImmGenATAC1219.peak_6239	0	0	0	0	0	0	0	0
ImmGenATAC1219.peak_6240	0	0	0	0	0	0	0	0
treg.0621.peak_547	0	0	0	0	0	0	0	0
ImmGenATAC1219.peak_6250	0	0	0	0	0	0	0	0
ImmGenATAC1219.peak_6251	0	0	0	0	0	0	0	0
ImmGenATAC1219.peak_6252	0	0	0	0	0	0	0	0
treg.0621.peak_548	0	0	0	0	0	0	0	0
ImmGenATAC1219.peak_6256	0	0	0	0	0	0	0	0
treg.0621.peak_549	0	0	0	0	0	0	0	0
ImmGenATAC1219.peak_6268	0	1	1	0	0	0	1	0
ImmGenATAC1219.peak_6269	1	1	1	0	0	0	1	1
ImmGenATAC1219.peak_6270	0	1	1	0	0	0	1	0
treg.0621.peak_550	0	0	0	0	0	0	0	0
treg.0621.peak_551	0	0	0	0	0	0	0	0
ImmGenATAC1219.peak_6272	0	0	0	0	0	0	0	0
ImmGenATAC1219.peak_6273	0	0	0	0	0	0	0	0
treg.0621.peak_552	0	0	0	0	0	0	0	0
treg.0621.peak_553	0	1	1	0	0	0	0	0
ImmGenATAC1219.peak_6275	0	1	1	0	0	0	0	0
treg.0621.peak_554	0	1	1	0	0	0	0	0
ImmGenATAC1219.peak_6277	0	1	0	0	0	0	0	0
ImmGenATAC1219.peak_6279	0	0	0	0	0	0	0	0
ImmGenATAC1219.peak_6284	0	0	0	0	0	0	0	0
ImmGenATAC1219.peak_6287	0	0	0	0	0	0	0	0
treg.0621.peak_555	0	0	0	0	0	0	0	0
treg.0621.peak_556	0	0	0	0	0	0	0	0
treg.0621.peak_557	0	0	0	0	0	0	0	0
ImmGenATAC1219.peak_6289	1	1	1	0	1	0	0	1
ImmGenATAC1219.peak_6290	1	1	1	0	1	0	0	0
ImmGenATAC1219.peak_6291	1	1	1	0	1	0	0	0
treg.0621.peak_558	0	0	0	0	0	0	0	0
treg.0621.peak_559	0	0	0	0	0	0	0	0
treg.0621.peak_560	0	0	0	0	0	0	0	0
treg.0621.peak_561	0	0	0	0	0	0	0	0
ImmGenATAC1219.peak_6292	0	0	0	0	0	0	0	0
treg.0621.peak_562	0	0	0	0	0	0	0	0
ImmGenATAC1219.peak_6293	0	1	1	0	0	0	0	0
ImmGenATAC1219.peak_6294	0	1	1	0	0	0	0	0
ImmGenATAC1219.peak_6296	0	0	0	0	0	0	0	0
ImmGenATAC1219.peak_6301	0	0	0	0	0	0	0	0
ImmGenATAC1219.peak_6305	0	0	0	0	1	0	0	0
ImmGenATAC1219.peak_6306	0	0	0	0	0	0	0	0
treg.0621.peak_563	0	0	0	0	0	0	0	0
ImmGenATAC1219.peak_6307	0	0	0	0	0	0	0	0
treg.0621.peak_564	0	0	0	0	0	0	0	0
ImmGenATAC1219.peak_6311	0	0	0	1	0	0	0	0
treg.0621.peak_565	0	0	0	0	0	0	0	0
ImmGenATAC1219.peak_6312	0	0	0	0	0	0	0	0
treg.0621.peak_566	0	0	0	0	0	0	0	0
treg.0621.peak_567	0	0	0	0	0	0	0	0
ImmGenATAC1219.peak_6314	0	0	0	0	0	0	0	0
ImmGenATAC1219.peak_6315	1	0	0	0	0	0	0	1
ImmGenATAC1219.peak_6316	0	0	0	0	0	0	0	0
ImmGenATAC1219.peak_6319	0	0	0	1	0	0	0	0
ImmGenATAC1219.peak_6320	0	0	0	0	0	0	0	0
ImmGenATAC1219.peak_6321	0	0	0	0	0	0	0	0
ImmGenATAC1219.peak_6323	0	0	0	0	0	0	0	0
ImmGenATAC1219.peak_6324	0	0	0	0	0	0	0	0
ImmGenATAC1219.peak_6328	0	0	0	0	0	0	0	0
treg.0621.peak_568	0	0	0	0	0	0	0	0
ImmGenATAC1219.peak_6330	1	0	0	0	0	0	0	0
ImmGenATAC1219.peak_6331	1	0	0	0	0	0	0	0
ImmGenATAC1219.peak_6332	1	0	0	0	0	0	0	0
ImmGenATAC1219.peak_6333	1	0	0	0	0	0	0	0
treg.0621.peak_569	0	0	0	0	0	0	0	0
ImmGenATAC1219.peak_6334	0	0	0	0	0	0	0	0
ImmGenATAC1219.peak_6335	0	0	0	0	0	0	0	0
ImmGenATAC1219.peak_6336	0	0	0	0	0	0	0	0
ImmGenATAC1219.peak_6338	1	0	0	0	0	0	0	0
treg.0621.peak_570	1	0	0	0	0	0	0	0
ImmGenATAC1219.peak_6339	0	1	1	0	0	0	0	0
ImmGenATAC1219.peak_6340	0	1	1	0	0	0	0	0
ImmGenATAC1219.peak_6342	0	0	0	0	0	0	0	0
treg.0621.peak_571	0	0	0	0	0	0	0	0
ImmGenATAC1219.peak_6344	1	0	0	0	0	0	0	0
ImmGenATAC1219.peak_6345	1	0	0	0	0	0	0	1
ImmGenATAC1219.peak_6346	1	0	0	0	0	0	0	0
treg.0621.peak_572	0	0	0	0	0	0	0	0
ImmGenATAC1219.peak_6347	0	0	0	0	0	0	0	0
ImmGenATAC1219.peak_6349	0	0	0	0	0	0	0	0
ImmGenATAC1219.peak_6356	0	0	0	0	0	0	0	0
ImmGenATAC1219.peak_6358	0	0	0	0	0	0	0	0
ImmGenATAC1219.peak_6442	0	0	0	0	0	0	0	0
treg.0621.peak_573	0	1	1	0	0	0	0	0
ImmGenATAC1219.peak_6447	1	1	1	1	0	0	0	1
ImmGenATAC1219.peak_6448	1	1	1	1	0	0	0	0
ImmGenATAC1219.peak_6449	0	1	1	0	0	0	0	0
treg.0621.peak_574	0	0	0	0	0	0	0	0
ImmGenATAC1219.peak_6452	0	0	0	0	0	0	0	0
ImmGenATAC1219.peak_6454	0	0	0	0	0	0	0	0
ImmGenATAC1219.peak_6455	0	0	0	0	0	0	0	0
ImmGenATAC1219.peak_6528	0	0	0	0	0	0	0	0
ImmGenATAC1219.peak_6529	0	0	0	0	0	0	0	0
ImmGenATAC1219.peak_6547	0	0	0	0	0	0	0	0
ImmGenATAC1219.peak_6551	0	0	0	0	0	0	0	0
treg.0621.peak_575	0	0	0	0	0	0	0	0
treg.0621.peak_576	0	0	0	0	0	0	0	0
treg.0621.peak_577	0	0	0	0	0	0	0	0
treg.0621.peak_578	0	0	0	0	0	0	0	0
treg.0621.peak_579	0	0	0	0	0	1	0	0
ImmGenATAC1219.peak_6552	0	1	1	0	0	1	0	0
ImmGenATAC1219.peak_6553	0	1	1	0	1	1	0	0
ImmGenATAC1219.peak_6554	0	1	1	0	0	1	0	0
ImmGenATAC1219.peak_6555	0	1	1	0	0	1	0	0
ImmGenATAC1219.peak_6556	0	1	1	0	0	0	0	0
treg.0621.peak_580	0	0	0	0	0	0	0	0
treg.0621.peak_581	0	0	0	0	0	0	0	0
ImmGenATAC1219.peak_6562	0	0	1	1	1	0	0	0
ImmGenATAC1219.peak_6563	0	0	1	1	1	0	0	0
treg.0621.peak_582	0	0	0	0	0	0	0	0
ImmGenATAC1219.peak_6564	0	1	1	0	0	0	0	0
ImmGenATAC1219.peak_6565	0	1	1	0	0	0	0	0
ImmGenATAC1219.peak_6566	0	1	1	0	0	0	0	0
ImmGenATAC1219.peak_6567	0	1	1	0	0	0	0	0
ImmGenATAC1219.peak_6572	0	0	0	0	0	0	0	0
ImmGenATAC1219.peak_6574	0	1	1	0	0	0	0	0
ImmGenATAC1219.peak_6575	1	1	1	0	0	0	0	1
ImmGenATAC1219.peak_6576	1	1	1	0	0	0	0	0
ImmGenATAC1219.peak_6577	0	1	1	0	0	0	0	0
treg.0621.peak_583	0	0	0	0	0	0	0	0
ImmGenATAC1219.peak_6581	0	0	0	0	0	0	0	0
ImmGenATAC1219.peak_6586	0	0	0	0	0	0	0	0
treg.0621.peak_584	0	0	0	0	0	0	0	0
ImmGenATAC1219.peak_6587	0	0	0	0	0	0	0	0
ImmGenATAC1219.peak_6589	0	0	0	0	0	0	0	0
treg.0621.peak_585	0	0	0	0	0	0	0	0
ImmGenATAC1219.peak_6593	1	1	0	0	0	0	0	0
treg.0621.peak_586	0	0	0	0	0	0	0	0
ImmGenATAC1219.peak_6594	0	0	0	0	0	0	0	0
ImmGenATAC1219.peak_6595	0	0	0	0	0	0	0	0
ImmGenATAC1219.peak_6601	0	0	0	0	0	0	0	0
ImmGenATAC1219.peak_6605	0	0	0	0	0	0	0	0
treg.0621.peak_587	0	0	0	0	0	0	0	0
ImmGenATAC1219.peak_6657	0	0	0	0	0	0	0	0
ImmGenATAC1219.peak_6658	0	0	0	0	0	0	0	0
ImmGenATAC1219.peak_6659	0	0	0	0	0	0	0	0
ImmGenATAC1219.peak_6666	0	0	0	0	0	0	0	0
ImmGenATAC1219.peak_6686	0	0	0	0	0	0	0	0
ImmGenATAC1219.peak_6691	0	0	0	0	0	0	0	0
ImmGenATAC1219.peak_6693	0	0	0	0	0	0	0	0
ImmGenATAC1219.peak_6699	0	0	0	0	0	0	0	0
ImmGenATAC1219.peak_6729	0	0	0	0	0	0	0	0
ImmGenATAC1219.peak_6730	0	0	0	0	0	0	0	0
ImmGenATAC1219.peak_6733	0	0	0	0	0	0	0	0
ImmGenATAC1219.peak_6740	0	0	0	0	0	0	0	0
ImmGenATAC1219.peak_6741	0	0	0	0	0	0	0	0
ImmGenATAC1219.peak_6746	0	0	0	0	0	0	0	0
ImmGenATAC1219.peak_6751	0	0	0	0	0	0	0	0
ImmGenATAC1219.peak_6752	0	0	0	0	0	0	0	0
treg.0621.peak_588	0	0	0	0	0	0	0	0
treg.0621.peak_589	0	0	0	0	0	0	0	0
treg.0621.peak_590	0	0	0	0	0	0	0	0
ImmGenATAC1219.peak_6755	0	0	0	0	0	0	0	0
treg.0621.peak_591	0	0	0	0	0	0	0	0
treg.0621.peak_592	0	0	0	0	1	0	0	0
ImmGenATAC1219.peak_6756	0	0	0	0	1	0	0	0
treg.0621.peak_593	0	0	0	0	0	0	0	0
treg.0621.peak_594	0	0	0	0	0	0	0	0
ImmGenATAC1219.peak_6757	0	1	1	0	0	0	0	0
ImmGenATAC1219.peak_6758	1	1	1	0	1	0	0	0
ImmGenATAC1219.peak_6759	1	1	1	0	1	0	0	0
ImmGenATAC1219.peak_6760	1	1	1	0	1	0	0	0
treg.0621.peak_595	0	0	0	0	0	0	0	0
ImmGenATAC1219.peak_6761	0	0	0	0	0	0	0	0
ImmGenATAC1219.peak_6768	0	0	0	0	0	0	0	0
ImmGenATAC1219.peak_6775	0	0	0	0	0	0	0	0
ImmGenATAC1219.peak_6776	0	0	0	0	0	0	0	0
ImmGenATAC1219.peak_6778	0	0	0	0	0	0	0	0
ImmGenATAC1219.peak_6779	0	0	0	0	0	0	0	0
ImmGenATAC1219.peak_6780	1	0	0	0	0	0	0	0
ImmGenATAC1219.peak_6781	0	1	1	0	1	0	0	0
treg.0621.peak_596	0	0	0	0	0	0	0	0
ImmGenATAC1219.peak_6782	0	0	0	0	0	0	0	0
treg.0621.peak_597	0	0	0	0	0	0	0	0
ImmGenATAC1219.peak_6783	0	0	0	0	0	0	0	0
treg.0621.peak_598	0	0	0	0	0	0	0	0
ImmGenATAC1219.peak_6784	0	0	0	0	0	0	0	0
ImmGenATAC1219.peak_6785	0	0	0	0	0	0	0	0
treg.0621.peak_599	0	0	0	0	0	0	0	0
treg.0621.peak_600	0	0	0	0	0	0	0	0
ImmGenATAC1219.peak_6786	0	0	0	0	1	0	0	1
treg.0621.peak_601	0	0	0	0	1	0	0	0
treg.0621.peak_602	0	0	0	0	0	0	0	0
ImmGenATAC1219.peak_6790	0	0	0	0	0	0	0	0
ImmGenATAC1219.peak_6791	0	0	0	0	0	0	0	0
ImmGenATAC1219.peak_6792	0	0	0	0	0	0	0	0
ImmGenATAC1219.peak_6793	0	0	0	0	0	0	0	0
ImmGenATAC1219.peak_6794	0	0	0	0	0	0	0	0
ImmGenATAC1219.peak_6795	0	1	1	0	1	0	0	0
ImmGenATAC1219.peak_6796	0	1	1	0	0	0	0	0
ImmGenATAC1219.peak_6797	0	0	0	0	0	0	0	0
ImmGenATAC1219.peak_6798	0	0	0	0	0	0	0	0
ImmGenATAC1219.peak_6799	0	0	0	0	0	0	0	0
ImmGenATAC1219.peak_6802	0	0	0	0	0	0	0	0
treg.0621.peak_603	0	0	0	0	0	0	0	0
ImmGenATAC1219.peak_6806	0	0	0	0	0	0	0	0
ImmGenATAC1219.peak_6807	0	0	0	0	0	0	0	0
treg.0621.peak_604	0	0	0	0	0	0	0	0
ImmGenATAC1219.peak_6811	0	0	0	0	0	0	0	0
ImmGenATAC1219.peak_6813	0	0	0	0	0	0	0	0
ImmGenATAC1219.peak_6815	0	0	0	0	0	0	0	0
ImmGenATAC1219.peak_6816	0	0	0	0	0	0	0	0
treg.0621.peak_605	0	0	0	0	0	0	0	0
ImmGenATAC1219.peak_6817	0	0	0	0	0	0	0	0
ImmGenATAC1219.peak_6820	0	0	0	0	0	0	0	0
ImmGenATAC1219.peak_6821	0	0	0	0	0	0	0	0
ImmGenATAC1219.peak_6822	0	0	0	0	0	0	0	0
treg.0621.peak_606	0	0	0	0	0	0	0	0
ImmGenATAC1219.peak_6823	0	0	0	0	0	0	0	0
treg.0621.peak_607	0	0	0	0	0	0	1	0
ImmGenATAC1219.peak_6824	1	1	1	0	0	0	1	1
treg.0621.peak_608	0	1	1	0	0	0	0	0
ImmGenATAC1219.peak_6825	0	0	0	0	0	0	0	0
treg.0621.peak_609	0	0	0	0	0	0	0	0
treg.0621.peak_610	0	0	0	0	0	0	0	0
ImmGenATAC1219.peak_6827	1	1	1	0	1	0	1	1
ImmGenATAC1219.peak_6828	1	1	1	0	1	0	1	1
ImmGenATAC1219.peak_6829	1	1	1	0	1	0	1	0
treg.0621.peak_611	0	0	0	0	0	0	0	0
ImmGenATAC1219.peak_6830	0	0	0	0	0	0	0	0
treg.0621.peak_612	0	0	0	0	0	0	0	0
ImmGenATAC1219.peak_6831	0	0	0	0	0	0	0	0
treg.0621.peak_613	0	0	0	0	0	0	0	0
ImmGenATAC1219.peak_6832	0	1	0	1	1	0	1	0
ImmGenATAC1219.peak_6834	0	1	1	0	0	0	0	0
ImmGenATAC1219.peak_6835	0	1	1	0	0	0	0	0
ImmGenATAC1219.peak_6837	0	0	0	0	0	0	0	0
ImmGenATAC1219.peak_6841	0	0	0	0	0	0	0	0
ImmGenATAC1219.peak_6842	0	0	0	0	0	0	0	0
ImmGenATAC1219.peak_6844	0	0	0	0	0	0	0	0
treg.0621.peak_614	0	0	0	0	0	0	0	0
ImmGenATAC1219.peak_6845	0	0	0	0	0	0	0	0
ImmGenATAC1219.peak_6850	0	0	0	0	0	0	0	0
ImmGenATAC1219.peak_6889	0	0	0	0	0	0	0	0
treg.0621.peak_615	0	0	0	0	0	0	0	0
ImmGenATAC1219.peak_6906	0	1	1	0	0	0	0	0
ImmGenATAC1219.peak_6921	0	0	0	0	0	0	0	0
ImmGenATAC1219.peak_6933	0	1	1	0	0	0	0	0
ImmGenATAC1219.peak_6934	0	1	1	0	0	0	0	0
ImmGenATAC1219.peak_6935	0	1	1	0	0	0	0	0
ImmGenATAC1219.peak_6937	0	0	0	0	0	0	0	0
treg.0621.peak_616	0	0	0	0	0	0	0	0
ImmGenATAC1219.peak_6945	0	0	0	0	0	0	0	0
ImmGenATAC1219.peak_6946	0	0	0	0	0	0	0	0
ImmGenATAC1219.peak_6947	0	0	0	0	0	0	0	0
ImmGenATAC1219.peak_6949	0	0	0	0	0	0	0	0
ImmGenATAC1219.peak_6950	0	0	0	0	0	0	0	0
treg.0621.peak_617	0	0	0	0	0	0	0	0
ImmGenATAC1219.peak_6952	0	0	0	0	0	0	0	0
ImmGenATAC1219.peak_6953	1	0	0	0	1	0	1	0
ImmGenATAC1219.peak_6954	0	0	0	0	0	0	1	0
treg.0621.peak_618	0	0	0	0	0	0	0	0
treg.0621.peak_619	0	0	0	0	0	0	0	0
ImmGenATAC1219.peak_6955	0	0	0	0	0	0	0	0
ImmGenATAC1219.peak_6956	1	1	1	0	0	0	0	0
treg.0621.peak_620	0	0	0	0	0	0	0	0
ImmGenATAC1219.peak_6957	0	0	1	0	0	0	0	0
ImmGenATAC1219.peak_6958	0	0	1	0	0	0	0	0
ImmGenATAC1219.peak_6960	0	0	0	0	0	0	0	0
ImmGenATAC1219.peak_6961	0	0	0	0	0	0	0	0
treg.0621.peak_621	0	0	0	0	0	0	0	0
ImmGenATAC1219.peak_6962	1	1	1	0	1	0	0	1
ImmGenATAC1219.peak_6963	0	1	1	0	0	0	0	0
ImmGenATAC1219.peak_6964	0	0	0	0	0	0	0	0
ImmGenATAC1219.peak_6966	0	1	1	0	0	0	0	0
ImmGenATAC1219.peak_6967	0	1	1	0	0	0	0	1
treg.0621.peak_622	0	0	0	0	0	0	0	0
ImmGenATAC1219.peak_6970	0	0	0	0	0	0	0	0
ImmGenATAC1219.peak_6971	0	0	0	0	0	0	0	0
ImmGenATAC1219.peak_6972	0	0	0	0	1	0	0	0
ImmGenATAC1219.peak_6973	0	0	0	0	0	0	0	0
ImmGenATAC1219.peak_6974	0	0	0	0	0	0	0	0
ImmGenATAC1219.peak_6975	0	0	0	0	0	0	0	0
ImmGenATAC1219.peak_6976	0	0	0	0	0	0	1	0
ImmGenATAC1219.peak_6977	0	0	0	0	0	0	1	0
ImmGenATAC1219.peak_6978	0	0	0	0	0	0	1	0
ImmGenATAC1219.peak_6986	0	0	0	0	0	0	0	0
ImmGenATAC1219.peak_6987	0	0	0	0	0	0	0	0
ImmGenATAC1219.peak_6992	0	0	0	1	0	0	0	0
ImmGenATAC1219.peak_6993	0	0	0	1	0	0	0	0
ImmGenATAC1219.peak_6995	0	0	0	0	0	0	0	0
treg.0621.peak_623	0	0	0	0	0	0	0	0
ImmGenATAC1219.peak_6997	0	0	0	0	0	0	0	0
ImmGenATAC1219.peak_6998	0	0	0	0	0	0	0	0
ImmGenATAC1219.peak_7002	0	0	0	0	0	0	0	0
treg.0621.peak_624	0	0	0	0	0	0	0	0
ImmGenATAC1219.peak_7006	0	0	0	0	0	0	0	0
ImmGenATAC1219.peak_7007	0	0	0	0	0	0	0	0
ImmGenATAC1219.peak_7008	1	1	1	0	0	0	0	1
treg.0621.peak_625	0	0	0	0	0	0	0	0
treg.0621.peak_626	0	0	0	0	0	0	0	0
ImmGenATAC1219.peak_7010	0	0	0	0	0	0	0	0
ImmGenATAC1219.peak_7011	1	0	0	0	0	1	1	0
ImmGenATAC1219.peak_7012	1	0	0	1	0	1	1	1
treg.0621.peak_627	0	0	0	0	0	0	0	0
treg.0621.peak_628	0	0	0	0	0	0	0	0
treg.0621.peak_629	0	0	0	0	0	0	0	0
treg.0621.peak_630	0	0	0	0	0	0	0	0
treg.0621.peak_631	0	0	0	0	0	0	0	0
ImmGenATAC1219.peak_7013	1	0	0	0	0	0	1	1
ImmGenATAC1219.peak_7014	1	0	0	0	1	0	1	1
ImmGenATAC1219.peak_7015	1	0	0	0	0	0	1	0
ImmGenATAC1219.peak_7016	0	0	0	0	0	0	0	0
treg.0621.peak_632	0	0	0	0	0	0	0	0
treg.0621.peak_633	0	0	0	0	0	0	0	0
treg.0621.peak_634	0	0	0	0	0	0	0	0
ImmGenATAC1219.peak_7018	0	0	0	0	0	0	0	0
treg.0621.peak_635	0	0	0	0	0	0	0	0
ImmGenATAC1219.peak_7020	0	0	0	0	0	0	0	0
treg.0621.peak_636	0	0	0	0	0	0	0	0
ImmGenATAC1219.peak_7021	0	0	0	0	0	0	0	0
ImmGenATAC1219.peak_7022	0	0	0	0	0	0	0	0
ImmGenATAC1219.peak_7023	0	0	0	0	0	0	0	0
treg.0621.peak_637	0	0	0	0	0	0	0	0
ImmGenATAC1219.peak_7024	0	0	0	1	0	0	0	0
ImmGenATAC1219.peak_7025	0	0	0	1	0	0	0	0
treg.0621.peak_638	0	0	0	0	0	0	0	0
treg.0621.peak_639	0	0	0	0	0	0	0	0
ImmGenATAC1219.peak_7026	0	0	0	0	0	0	0	0
ImmGenATAC1219.peak_7027	0	0	0	0	0	0	0	0
treg.0621.peak_640	0	0	0	0	0	0	0	0
ImmGenATAC1219.peak_7028	0	0	0	0	0	0	0	0
treg.0621.peak_641	0	0	0	0	0	0	0	0
ImmGenATAC1219.peak_7029	0	0	0	0	0	0	0	0
ImmGenATAC1219.peak_7030	0	0	0	0	0	0	0	0
treg.0621.peak_642	0	0	0	0	0	0	0	0
ImmGenATAC1219.peak_7031	0	0	0	0	0	0	0	0
ImmGenATAC1219.peak_7032	0	0	0	0	0	0	0	0
ImmGenATAC1219.peak_7033	0	0	0	0	0	0	0	0
treg.0621.peak_643	0	0	0	0	0	0	0	0
ImmGenATAC1219.peak_7034	0	0	0	0	0	0	0	0
treg.0621.peak_644	0	0	0	0	0	0	0	0
ImmGenATAC1219.peak_7035	0	0	0	0	0	0	0	0
treg.0621.peak_645	0	0	0	0	0	0	0	0
treg.0621.peak_646	0	0	0	0	0	0	0	0
treg.0621.peak_647	0	0	0	0	0	0	0	0
treg.0621.peak_648	0	0	0	0	0	0	0	0
ImmGenATAC1219.peak_7040	0	0	0	0	0	0	0	0
treg.0621.peak_649	0	0	0	0	0	0	0	0
treg.0621.peak_650	0	0	0	0	0	0	0	0
ImmGenATAC1219.peak_7041	0	0	0	0	0	0	0	0
treg.0621.peak_651	0	0	0	0	0	0	0	0
ImmGenATAC1219.peak_7042	0	0	0	0	0	0	0	0
treg.0621.peak_652	0	0	0	0	0	0	0	0
treg.0621.peak_653	0	0	0	0	0	0	0	0
treg.0621.peak_654	0	0	0	0	0	0	0	0
ImmGenATAC1219.peak_7043	0	0	0	0	1	0	0	0
ImmGenATAC1219.peak_7044	0	0	0	0	1	0	0	0
treg.0621.peak_655	0	0	0	0	0	0	0	0
ImmGenATAC1219.peak_7045	0	0	0	0	0	0	0	0
ImmGenATAC1219.peak_7046	0	0	0	0	0	0	0	0
treg.0621.peak_656	0	0	0	0	0	0	0	0
ImmGenATAC1219.peak_7049	0	0	0	0	0	0	0	0
treg.0621.peak_657	0	0	0	0	0	0	0	0
treg.0621.peak_658	0	0	0	0	0	0	0	0
ImmGenATAC1219.peak_7055	0	0	0	0	0	0	0	0
treg.0621.peak_659	0	0	0	0	0	0	0	0
ImmGenATAC1219.peak_7056	0	0	0	0	0	0	0	0
ImmGenATAC1219.peak_7058	0	0	0	0	0	0	0	0
ImmGenATAC1219.peak_7060	0	0	0	0	0	0	1	0
ImmGenATAC1219.peak_7061	0	0	0	0	0	0	0	0
treg.0621.peak_660	0	0	0	0	0	0	0	0
treg.0621.peak_661	0	0	0	0	0	0	0	0
treg.0621.peak_662	0	0	0	0	0	0	0	0
treg.0621.peak_663	1	0	0	0	0	0	0	0
ImmGenATAC1219.peak_7062	1	0	0	0	0	0	0	0
ImmGenATAC1219.peak_7063	0	0	0	0	0	0	0	0
ImmGenATAC1219.peak_7064	0	0	0	0	1	0	0	0
ImmGenATAC1219.peak_7065	1	0	0	0	1	0	0	0
ImmGenATAC1219.peak_7066	1	0	0	0	0	0	0	0
treg.0621.peak_664	0	0	0	0	0	0	0	0
ImmGenATAC1219.peak_7072	0	0	0	0	0	0	0	0
ImmGenATAC1219.peak_7074	0	0	0	0	0	0	0	0
treg.0621.peak_665	0	0	0	0	0	0	0	0
ImmGenATAC1219.peak_7077	0	0	0	0	0	0	0	0
ImmGenATAC1219.peak_7079	0	0	0	0	0	0	0	0
ImmGenATAC1219.peak_7082	0	0	0	0	0	0	0	0
ImmGenATAC1219.peak_7083	0	0	0	0	0	0	0	0
ImmGenATAC1219.peak_7087	0	0	0	0	0	0	0	0
ImmGenATAC1219.peak_7094	0	0	0	0	1	0	0	0
treg.0621.peak_666	0	0	0	0	0	0	0	0
treg.0621.peak_667	0	0	0	0	0	0	0	0
ImmGenATAC1219.peak_7095	0	0	0	0	0	0	0	0
ImmGenATAC1219.peak_7096	0	0	0	0	0	0	0	0
treg.0621.peak_668	0	0	0	0	0	0	0	0
treg.0621.peak_669	0	1	1	0	0	0	1	0
ImmGenATAC1219.peak_7098	0	1	1	0	0	0	1	1
ImmGenATAC1219.peak_7099	0	1	1	0	0	0	1	0
ImmGenATAC1219.peak_7100	0	1	1	0	0	0	0	0
ImmGenATAC1219.peak_7101	0	0	0	0	0	0	0	0
ImmGenATAC1219.peak_7102	0	1	0	0	0	0	0	0
ImmGenATAC1219.peak_7103	1	1	0	0	0	0	0	0
ImmGenATAC1219.peak_7104	0	0	0	0	1	0	0	0
treg.0621.peak_670	0	0	0	0	1	0	0	0
ImmGenATAC1219.peak_7105	0	0	0	0	0	0	0	0
ImmGenATAC1219.peak_7106	0	0	0	0	0	0	0	0
treg.0621.peak_671	0	0	0	0	0	0	0	0
ImmGenATAC1219.peak_7107	0	0	0	0	0	0	0	0
ImmGenATAC1219.peak_7108	0	0	0	0	0	0	0	0
ImmGenATAC1219.peak_7111	0	0	0	0	0	0	0	0
ImmGenATAC1219.peak_7112	0	0	0	0	0	0	0	0
treg.0621.peak_672	0	0	0	0	0	0	0	0
ImmGenATAC1219.peak_7129	0	0	0	1	0	0	0	0
ImmGenATAC1219.peak_7130	0	0	0	1	0	0	0	0
ImmGenATAC1219.peak_7132	0	0	0	0	0	0	0	0
treg.0621.peak_673	0	0	0	0	0	0	0	0
treg.0621.peak_674	0	0	0	0	0	0	0	0
ImmGenATAC1219.peak_7140	0	0	0	0	0	0	0	0
ImmGenATAC1219.peak_7142	0	0	0	0	0	0	0	0
treg.0621.peak_675	0	0	0	0	0	0	0	0
treg.0621.peak_676	0	0	0	0	0	0	0	0
treg.0621.peak_677	0	0	0	0	0	0	0	0
treg.0621.peak_678	0	0	0	0	0	0	0	0
ImmGenATAC1219.peak_7146	0	0	0	0	0	0	0	0
treg.0621.peak_679	1	0	0	0	0	0	0	0
ImmGenATAC1219.peak_7147	1	0	0	0	0	0	1	0
ImmGenATAC1219.peak_7148	0	0	0	1	0	0	1	0
ImmGenATAC1219.peak_7149	1	0	0	0	0	0	1	0
ImmGenATAC1219.peak_7150	0	0	0	0	0	0	0	0
ImmGenATAC1219.peak_7151	0	0	0	0	0	0	0	0
treg.0621.peak_680	0	0	0	0	0	0	0	0
ImmGenATAC1219.peak_7153	0	0	0	0	0	0	0	0
ImmGenATAC1219.peak_7172	0	0	0	0	0	0	0	0
ImmGenATAC1219.peak_7177	0	0	0	0	0	0	0	0
ImmGenATAC1219.peak_7178	0	0	0	0	0	0	0	0
treg.0621.peak_681	0	0	0	0	0	0	0	0
ImmGenATAC1219.peak_7182	1	0	0	0	0	0	0	0
ImmGenATAC1219.peak_7183	1	0	0	0	0	0	0	0
ImmGenATAC1219.peak_7184	1	0	0	0	0	0	0	0
ImmGenATAC1219.peak_7186	0	0	0	0	0	0	0	0
ImmGenATAC1219.peak_7187	0	0	0	0	0	0	0	0
ImmGenATAC1219.peak_7191	0	0	0	0	0	0	0	0
treg.0621.peak_682	0	0	0	0	0	0	0	0
ImmGenATAC1219.peak_7192	0	0	0	0	0	0	0	0
ImmGenATAC1219.peak_7193	0	0	0	1	0	0	0	0
treg.0621.peak_683	0	0	0	0	0	0	0	0
treg.0621.peak_684	0	0	0	0	0	0	0	0
ImmGenATAC1219.peak_7199	0	0	0	0	0	0	0	0
treg.0621.peak_685	0	0	0	0	0	0	0	0
ImmGenATAC1219.peak_7202	1	0	0	1	0	0	0	0
ImmGenATAC1219.peak_7203	1	0	0	1	0	0	0	0
ImmGenATAC1219.peak_7204	1	0	0	0	0	0	0	0
treg.0621.peak_686	1	0	0	0	0	0	0	0
ImmGenATAC1219.peak_7205	0	0	0	0	0	0	0	0
ImmGenATAC1219.peak_7212	0	0	0	0	0	0	0	0
ImmGenATAC1219.peak_7213	0	1	1	0	0	0	0	0
ImmGenATAC1219.peak_7214	0	1	1	0	0	0	0	0
ImmGenATAC1219.peak_7216	0	0	0	0	0	0	0	0
ImmGenATAC1219.peak_7217	0	0	0	0	0	0	0	0
treg.0621.peak_687	0	1	1	0	0	0	0	0
ImmGenATAC1219.peak_7218	0	1	1	0	0	0	0	1
treg.0621.peak_688	0	0	0	0	0	0	0	0
ImmGenATAC1219.peak_7220	0	0	0	0	0	0	0	0
ImmGenATAC1219.peak_7223	0	0	0	0	0	0	0	0
ImmGenATAC1219.peak_7247	0	0	0	0	0	0	0	0
treg.0621.peak_689	0	0	0	0	0	0	0	0
ImmGenATAC1219.peak_7251	0	0	0	0	0	0	0	0
ImmGenATAC1219.peak_7252	0	0	0	0	0	0	0	0
ImmGenATAC1219.peak_7253	0	0	0	0	0	0	0	0
ImmGenATAC1219.peak_7258	0	0	0	0	0	0	0	0
treg.0621.peak_690	0	0	0	0	0	0	0	0
ImmGenATAC1219.peak_7261	0	1	1	0	0	0	0	0
ImmGenATAC1219.peak_7266	0	0	0	0	0	0	0	0
ImmGenATAC1219.peak_7267	0	0	0	0	0	0	0	0
ImmGenATAC1219.peak_7268	0	0	0	0	0	0	0	0
ImmGenATAC1219.peak_7272	0	0	0	0	0	0	0	0
treg.0621.peak_691	0	0	0	0	0	0	0	0
treg.0621.peak_692	0	0	0	0	0	0	0	0
treg.0621.peak_693	0	0	0	0	0	0	0	0
treg.0621.peak_694	1	0	0	0	0	0	0	0
ImmGenATAC1219.peak_7275	1	1	0	0	0	0	0	0
ImmGenATAC1219.peak_7276	1	1	0	1	1	0	0	0
ImmGenATAC1219.peak_7277	0	1	0	1	1	0	0	0
treg.0621.peak_695	0	1	1	0	0	0	0	0
ImmGenATAC1219.peak_7278	1	1	1	0	1	0	0	1
treg.0621.peak_696	1	1	1	0	1	0	0	0
treg.0621.peak_697	0	0	0	0	0	0	0	0
ImmGenATAC1219.peak_7279	0	0	0	0	0	0	0	0
ImmGenATAC1219.peak_7280	0	0	0	0	0	0	0	0
ImmGenATAC1219.peak_7281	0	0	0	0	0	0	0	0
ImmGenATAC1219.peak_7286	0	0	0	0	0	0	0	0
ImmGenATAC1219.peak_7287	1	0	0	0	0	0	0	0
ImmGenATAC1219.peak_7288	0	0	0	0	0	0	0	0
ImmGenATAC1219.peak_7289	0	0	0	0	0	0	0	0
ImmGenATAC1219.peak_7290	0	0	0	0	0	0	0	0
ImmGenATAC1219.peak_7291	0	0	0	0	0	0	0	0
treg.0621.peak_698	0	0	0	0	0	0	0	0
ImmGenATAC1219.peak_7292	0	0	0	0	0	0	0	0
treg.0621.peak_699	0	0	0	0	0	0	0	0
ImmGenATAC1219.peak_7295	0	0	0	0	0	0	0	0
ImmGenATAC1219.peak_7296	0	0	0	0	0	0	0	0
ImmGenATAC1219.peak_7297	1	1	1	0	1	0	0	0
ImmGenATAC1219.peak_7298	0	1	1	0	1	0	0	0
treg.0621.peak_700	0	0	0	0	0	0	0	0
ImmGenATAC1219.peak_7301	0	0	0	0	0	0	0	0
ImmGenATAC1219.peak_7302	0	0	0	1	0	0	0	0
ImmGenATAC1219.peak_7303	0	0	0	1	0	0	0	0
ImmGenATAC1219.peak_7305	0	0	0	0	0	0	0	0
ImmGenATAC1219.peak_7306	0	0	0	0	0	0	0	0
ImmGenATAC1219.peak_7318	0	0	0	0	0	0	0	0
ImmGenATAC1219.peak_7319	0	0	0	0	0	0	0	0
ImmGenATAC1219.peak_7320	0	0	0	0	0	0	0	0
ImmGenATAC1219.peak_7321	0	0	0	0	0	0	0	0
ImmGenATAC1219.peak_7322	0	0	0	0	0	0	0	0
ImmGenATAC1219.peak_7323	0	0	0	0	0	0	0	0
ImmGenATAC1219.peak_7326	0	0	0	0	0	0	0	0
treg.0621.peak_701	0	0	0	0	0	0	0	0
treg.0621.peak_702	0	0	0	0	0	0	0	0
treg.0621.peak_703	0	0	0	0	0	0	0	0
ImmGenATAC1219.peak_7336	0	0	0	0	0	0	0	0
treg.0621.peak_704	0	0	0	0	0	0	0	0
ImmGenATAC1219.peak_7338	0	1	0	0	0	0	0	0
ImmGenATAC1219.peak_7339	0	1	0	0	0	0	0	1
ImmGenATAC1219.peak_7340	0	0	0	0	0	0	0	0
treg.0621.peak_705	0	0	0	0	0	0	0	0
ImmGenATAC1219.peak_7347	0	0	0	0	0	0	0	0
ImmGenATAC1219.peak_7348	0	0	0	0	0	0	0	0
ImmGenATAC1219.peak_7350	0	0	0	0	0	0	0	0
ImmGenATAC1219.peak_7351	0	0	0	0	0	0	0	0
ImmGenATAC1219.peak_7353	0	0	0	0	0	0	0	0
treg.0621.peak_706	0	0	0	0	0	0	0	0
treg.0621.peak_707	0	0	0	0	0	0	0	0
treg.0621.peak_708	0	0	0	0	0	0	0	0
ImmGenATAC1219.peak_7356	0	0	0	0	0	0	0	0
ImmGenATAC1219.peak_7357	0	0	0	0	0	0	0	0
treg.0621.peak_709	0	0	0	0	0	0	0	0
ImmGenATAC1219.peak_7364	0	0	0	0	0	0	0	0
treg.0621.peak_710	0	0	0	0	0	0	0	0
ImmGenATAC1219.peak_7367	1	0	0	0	0	0	0	0
ImmGenATAC1219.peak_7368	1	0	0	0	0	0	0	1
ImmGenATAC1219.peak_7369	1	0	0	0	0	0	0	0
treg.0621.peak_711	0	0	0	0	0	0	0	0
treg.0621.peak_712	0	0	0	0	0	0	0	0
ImmGenATAC1219.peak_7371	1	0	0	0	0	0	0	0
ImmGenATAC1219.peak_7372	1	0	0	0	0	0	0	0
ImmGenATAC1219.peak_7373	0	0	0	0	0	0	0	0
ImmGenATAC1219.peak_7379	0	0	0	0	0	1	0	0
ImmGenATAC1219.peak_7380	1	0	0	0	0	1	0	0
treg.0621.peak_713	0	0	0	0	0	1	0	0
treg.0621.peak_714	0	0	0	0	0	0	0	0
treg.0621.peak_715	0	0	0	0	0	0	0	0
treg.0621.peak_716	0	0	0	0	0	0	0	0
treg.0621.peak_717	0	0	0	0	0	0	0	0
ImmGenATAC1219.peak_7388	0	0	0	0	0	0	0	0
ImmGenATAC1219.peak_7399	0	0	0	0	0	0	0	0
ImmGenATAC1219.peak_7400	0	0	0	0	0	0	0	0
ImmGenATAC1219.peak_7402	0	0	0	0	0	0	0	0
ImmGenATAC1219.peak_7411	0	0	0	0	0	0	0	0
ImmGenATAC1219.peak_7413	0	0	0	0	0	0	0	0
ImmGenATAC1219.peak_7414	0	0	0	0	0	0	0	0
ImmGenATAC1219.peak_7415	0	0	0	0	0	0	0	0
treg.0621.peak_718	0	0	0	0	0	0	0	0
ImmGenATAC1219.peak_7416	0	0	0	0	0	0	0	0
treg.0621.peak_719	0	0	0	0	0	0	0	0
ImmGenATAC1219.peak_7419	0	0	0	0	0	0	0	0
ImmGenATAC1219.peak_7420	0	0	0	0	1	0	0	0
ImmGenATAC1219.peak_7421	0	0	0	0	0	0	0	0
ImmGenATAC1219.peak_7422	0	0	0	0	0	0	0	0
ImmGenATAC1219.peak_7424	0	0	0	0	0	0	0	0
ImmGenATAC1219.peak_7425	0	0	0	0	0	0	0	0
treg.0621.peak_720	0	0	0	0	0	0	0	0
ImmGenATAC1219.peak_7427	0	0	0	0	0	0	0	0
treg.0621.peak_721	0	0	0	0	0	0	0	0
treg.0621.peak_722	0	0	0	0	0	0	0	0
treg.0621.peak_723	0	0	0	0	0	0	0	0
ImmGenATAC1219.peak_7428	0	0	0	0	0	0	0	0
ImmGenATAC1219.peak_7429	0	0	0	0	0	0	0	0
ImmGenATAC1219.peak_7430	0	0	0	0	0	0	1	0
ImmGenATAC1219.peak_7431	1	1	1	0	1	0	1	1
treg.0621.peak_724	1	1	1	0	1	0	1	0
treg.0621.peak_725	0	0	0	0	0	0	0	0
ImmGenATAC1219.peak_7432	0	0	0	0	0	0	0	0
treg.0621.peak_726	0	0	0	0	0	0	0	0
treg.0621.peak_727	0	0	0	0	0	0	0	0
ImmGenATAC1219.peak_7433	1	1	1	0	0	0	0	0
treg.0621.peak_728	0	0	0	0	0	0	0	0
treg.0621.peak_729	0	0	0	0	0	0	0	0
ImmGenATAC1219.peak_7434	0	0	0	0	0	0	0	0
treg.0621.peak_730	0	0	0	0	0	0	0	0
treg.0621.peak_731	0	0	0	0	0	0	0	0
treg.0621.peak_732	0	0	0	0	0	0	0	0
ImmGenATAC1219.peak_7435	1	1	0	0	0	0	0	0
ImmGenATAC1219.peak_7436	0	0	0	0	0	0	0	0
ImmGenATAC1219.peak_7437	0	0	0	0	0	0	0	0
treg.0621.peak_733	0	0	0	0	0	0	0	0
treg.0621.peak_734	0	0	0	0	0	0	0	0
treg.0621.peak_735	0	1	1	0	1	0	0	0
ImmGenATAC1219.peak_7438	0	1	1	0	1	0	0	0
ImmGenATAC1219.peak_7439	1	1	1	0	0	0	0	0
ImmGenATAC1219.peak_7440	1	1	1	0	0	0	0	0
treg.0621.peak_736	0	0	0	0	0	0	0	0
treg.0621.peak_737	0	0	0	0	0	0	0	0
ImmGenATAC1219.peak_7442	0	0	0	0	0	0	0	0
ImmGenATAC1219.peak_7443	1	1	0	0	1	0	0	1
ImmGenATAC1219.peak_7444	1	1	0	0	1	0	0	0
ImmGenATAC1219.peak_7445	0	1	0	0	0	0	0	0
ImmGenATAC1219.peak_7446	0	0	0	0	1	0	0	0
ImmGenATAC1219.peak_7447	1	0	0	0	0	0	0	0
treg.0621.peak_738	0	0	0	0	0	0	0	0
treg.0621.peak_739	0	1	1	0	0	0	0	0
ImmGenATAC1219.peak_7448	0	1	1	0	0	0	0	1
ImmGenATAC1219.peak_7449	0	1	1	0	0	0	0	0
ImmGenATAC1219.peak_7450	0	1	1	0	0	0	0	0
ImmGenATAC1219.peak_7453	0	1	0	0	0	0	0	0
ImmGenATAC1219.peak_7454	0	0	0	0	0	0	0	0
ImmGenATAC1219.peak_7455	0	0	0	0	0	0	0	0
ImmGenATAC1219.peak_7456	0	0	0	0	0	0	0	0
ImmGenATAC1219.peak_7457	0	0	0	0	0	0	0	0
treg.0621.peak_740	0	0	0	0	0	0	0	0
treg.0621.peak_741	0	0	0	0	0	0	0	0
ImmGenATAC1219.peak_7465	1	1	1	0	0	0	0	0
ImmGenATAC1219.peak_7466	1	1	1	0	0	0	0	0
ImmGenATAC1219.peak_7467	1	1	1	0	0	0	0	0
ImmGenATAC1219.peak_7468	1	1	1	0	0	0	0	0
ImmGenATAC1219.peak_7469	1	1	1	0	0	0	0	0
ImmGenATAC1219.peak_7470	1	1	1	0	0	0	0	0
treg.0621.peak_742	0	0	0	0	0	0	0	0
ImmGenATAC1219.peak_7475	0	1	1	1	0	0	0	0
ImmGenATAC1219.peak_7476	0	1	1	1	0	0	0	0
ImmGenATAC1219.peak_7479	0	0	0	0	0	0	0	0
ImmGenATAC1219.peak_7480	0	0	0	0	1	0	0	0
ImmGenATAC1219.peak_7481	0	0	1	0	0	0	0	0
ImmGenATAC1219.peak_7482	0	0	1	0	1	0	0	0
ImmGenATAC1219.peak_7484	0	0	0	0	0	0	0	0
ImmGenATAC1219.peak_7485	0	0	0	0	0	0	0	0
ImmGenATAC1219.peak_7488	1	1	1	0	0	0	1	0
ImmGenATAC1219.peak_7489	1	1	1	0	0	0	1	0
ImmGenATAC1219.peak_7490	1	1	1	0	1	0	1	1
ImmGenATAC1219.peak_7491	1	1	1	0	0	0	1	0
ImmGenATAC1219.peak_7492	1	0	0	0	0	0	0	0
ImmGenATAC1219.peak_7493	1	0	0	0	0	0	0	0
treg.0621.peak_743	0	0	0	0	0	0	0	0
ImmGenATAC1219.peak_7496	0	0	0	0	0	0	0	0
ImmGenATAC1219.peak_7502	0	0	0	0	0	0	0	0
ImmGenATAC1219.peak_7503	0	0	0	0	0	0	0	1
ImmGenATAC1219.peak_7507	1	0	0	0	0	0	0	0
ImmGenATAC1219.peak_7509	0	0	0	0	0	0	0	0
treg.0621.peak_744	0	0	0	0	0	0	0	0
ImmGenATAC1219.peak_7510	0	0	0	0	0	0	0	0
ImmGenATAC1219.peak_7512	0	0	0	0	0	0	0	0
ImmGenATAC1219.peak_7514	0	0	0	0	0	0	0	0
ImmGenATAC1219.peak_7517	0	0	0	0	0	0	0	0
ImmGenATAC1219.peak_7519	0	0	0	0	0	0	0	0
ImmGenATAC1219.peak_7522	0	1	1	0	0	0	0	0
ImmGenATAC1219.peak_7523	0	0	0	0	0	0	1	0
ImmGenATAC1219.peak_7528	0	0	0	0	0	0	0	0
ImmGenATAC1219.peak_7530	0	0	0	0	0	0	0	0
ImmGenATAC1219.peak_7536	0	0	0	0	0	0	0	0
ImmGenATAC1219.peak_7537	0	0	0	0	0	0	0	0
ImmGenATAC1219.peak_7538	0	0	0	0	0	0	0	0
ImmGenATAC1219.peak_7539	0	0	0	0	0	0	0	0
ImmGenATAC1219.peak_7540	0	0	0	0	0	0	0	0
ImmGenATAC1219.peak_7543	0	0	0	0	0	0	0	0
ImmGenATAC1219.peak_7547	0	0	0	0	0	0	0	0
ImmGenATAC1219.peak_7548	0	0	0	0	0	0	0	0
ImmGenATAC1219.peak_7576	0	0	0	0	0	0	0	0
treg.0621.peak_745	0	0	0	0	0	0	0	0
ImmGenATAC1219.peak_7583	0	0	0	1	0	0	0	0
treg.0621.peak_746	0	0	0	0	0	0	0	0
ImmGenATAC1219.peak_7588	0	0	0	0	0	0	0	0
treg.0621.peak_747	0	0	0	1	0	0	1	0
ImmGenATAC1219.peak_7597	0	0	0	1	0	0	1	0
treg.0621.peak_748	0	0	0	0	0	0	0	0
ImmGenATAC1219.peak_7602	0	1	0	0	0	0	0	0
ImmGenATAC1219.peak_7603	1	1	0	0	0	0	0	0
ImmGenATAC1219.peak_7609	0	0	0	0	0	0	0	0
ImmGenATAC1219.peak_7618	0	0	0	0	0	0	0	0
ImmGenATAC1219.peak_7619	0	0	0	0	0	0	0	0
ImmGenATAC1219.peak_7622	0	0	0	0	0	0	0	0
treg.0621.peak_749	0	0	0	0	0	0	0	0
ImmGenATAC1219.peak_7623	0	1	1	0	0	0	0	0
ImmGenATAC1219.peak_7624	0	1	1	0	0	0	0	0
ImmGenATAC1219.peak_7625	0	0	0	0	0	0	0	0
ImmGenATAC1219.peak_7626	1	0	0	0	0	0	0	1
ImmGenATAC1219.peak_7633	0	0	0	0	0	0	0	0
ImmGenATAC1219.peak_7634	0	1	1	0	1	0	0	0
ImmGenATAC1219.peak_7635	0	1	1	0	1	0	0	0
ImmGenATAC1219.peak_7636	1	0	0	0	0	0	0	0
ImmGenATAC1219.peak_7637	1	1	1	0	0	0	0	1
ImmGenATAC1219.peak_7639	0	0	0	0	0	0	0	0
treg.0621.peak_750	0	0	0	0	0	0	0	0
treg.0621.peak_751	0	0	0	0	0	0	0	0
ImmGenATAC1219.peak_7640	1	0	0	0	0	0	0	0
ImmGenATAC1219.peak_7643	0	0	0	0	0	0	0	0
ImmGenATAC1219.peak_7644	0	0	0	0	0	0	0	0
ImmGenATAC1219.peak_7646	0	0	0	0	0	0	0	0
treg.0621.peak_752	0	0	0	0	0	0	0	0
ImmGenATAC1219.peak_7647	0	1	1	0	0	0	0	0
ImmGenATAC1219.peak_7648	0	1	1	0	0	1	0	0
ImmGenATAC1219.peak_7649	0	1	1	0	0	1	0	0
ImmGenATAC1219.peak_7650	0	1	1	0	0	1	0	0
ImmGenATAC1219.peak_7657	0	1	0	0	0	0	0	0
ImmGenATAC1219.peak_7658	1	1	1	0	0	0	0	0
ImmGenATAC1219.peak_7659	1	1	1	0	0	0	1	0
ImmGenATAC1219.peak_7660	1	1	1	0	0	0	1	1
ImmGenATAC1219.peak_7661	0	0	0	0	0	0	0	0
ImmGenATAC1219.peak_7662	0	0	0	0	0	0	0	0
ImmGenATAC1219.peak_7667	0	0	0	0	0	0	0	0
treg.0621.peak_753	0	0	0	0	0	0	0	0
treg.0621.peak_754	0	0	0	0	0	0	0	0
ImmGenATAC1219.peak_7669	0	0	0	0	0	0	0	0
treg.0621.peak_755	0	0	0	0	0	0	0	0
ImmGenATAC1219.peak_7673	0	0	0	0	0	0	0	0
ImmGenATAC1219.peak_7674	0	0	0	0	0	0	0	0
treg.0621.peak_756	0	0	0	0	0	0	0	0
ImmGenATAC1219.peak_7675	0	0	0	0	0	0	0	0
treg.0621.peak_757	0	0	0	0	0	0	0	0
ImmGenATAC1219.peak_7679	0	0	0	0	0	0	0	0
ImmGenATAC1219.peak_7680	0	0	0	0	0	0	0	0
ImmGenATAC1219.peak_7682	0	0	0	0	0	0	0	0
ImmGenATAC1219.peak_7685	0	0	0	0	0	0	0	0
treg.0621.peak_758	0	0	0	0	0	0	0	0
treg.0621.peak_759	0	0	0	0	0	0	0	0
ImmGenATAC1219.peak_7694	0	0	0	0	0	0	0	0
ImmGenATAC1219.peak_7695	0	0	0	0	0	0	0	0
ImmGenATAC1219.peak_7696	0	0	0	0	0	0	0	0
treg.0621.peak_760	0	0	0	0	0	0	0	0
treg.0621.peak_761	0	0	0	0	0	0	0	0
ImmGenATAC1219.peak_7712	0	0	0	0	0	0	0	0
ImmGenATAC1219.peak_7713	0	0	0	0	0	0	0	0
ImmGenATAC1219.peak_7714	0	0	0	0	0	0	0	0
treg.0621.peak_762	0	0	0	0	0	0	0	0
treg.0621.peak_763	0	0	0	0	0	0	0	0
treg.0621.peak_764	0	0	0	0	0	0	0	0
treg.0621.peak_765	0	0	0	0	0	0	0	0
ImmGenATAC1219.peak_7718	0	0	0	0	0	0	0	0
ImmGenATAC1219.peak_7719	0	0	0	0	0	0	0	0
treg.0621.peak_766	0	0	0	0	0	0	0	0
treg.0621.peak_767	0	0	0	0	0	0	0	0
ImmGenATAC1219.peak_7728	1	1	1	0	0	0	0	0
ImmGenATAC1219.peak_7731	0	1	0	0	0	0	0	0
ImmGenATAC1219.peak_7732	0	1	0	0	0	0	0	0
treg.0621.peak_768	0	0	0	0	0	0	0	0
ImmGenATAC1219.peak_7734	0	0	0	0	0	0	0	0
treg.0621.peak_769	0	0	0	0	0	0	0	0
ImmGenATAC1219.peak_7740	0	1	0	0	0	0	0	0
treg.0621.peak_770	0	0	0	0	0	0	0	0
ImmGenATAC1219.peak_7741	1	1	1	0	0	0	0	1
treg.0621.peak_771	0	1	1	0	0	0	0	0
treg.0621.peak_772	0	0	0	0	0	0	0	0
treg.0621.peak_773	0	0	0	0	0	0	0	0
treg.0621.peak_774	0	0	0	0	0	0	0	0
treg.0621.peak_775	0	0	0	0	0	0	0	0
ImmGenATAC1219.peak_7744	0	0	0	0	0	0	0	0
treg.0621.peak_776	0	0	0	0	0	0	0	0
ImmGenATAC1219.peak_7745	0	0	0	0	0	0	0	0
ImmGenATAC1219.peak_7746	0	0	0	0	0	0	0	0
ImmGenATAC1219.peak_7747	0	0	0	0	0	0	0	0
ImmGenATAC1219.peak_7749	0	0	0	0	0	0	0	0
ImmGenATAC1219.peak_7750	0	0	0	0	0	0	0	0
ImmGenATAC1219.peak_7751	0	0	0	0	0	0	0	0
treg.0621.peak_777	0	0	0	0	0	0	0	0
ImmGenATAC1219.peak_7754	0	0	0	0	0	0	0	0
ImmGenATAC1219.peak_7756	0	0	0	0	0	0	0	0
ImmGenATAC1219.peak_7757	0	1	0	0	0	0	0	0
treg.0621.peak_778	0	0	0	0	0	0	0	0
ImmGenATAC1219.peak_7759	0	0	0	0	0	0	0	0
ImmGenATAC1219.peak_7760	0	0	0	0	0	0	0	0
ImmGenATAC1219.peak_7761	0	0	0	0	0	0	0	0
ImmGenATAC1219.peak_7762	0	0	0	0	0	0	0	0
ImmGenATAC1219.peak_7764	0	1	1	0	0	0	0	0
treg.0621.peak_779	0	1	1	0	0	0	0	0
treg.0621.peak_780	0	0	0	0	0	0	0	0
treg.0621.peak_781	0	0	0	0	0	0	0	0
ImmGenATAC1219.peak_7765	0	0	0	0	0	0	0	0
treg.0621.peak_782	0	0	0	0	0	0	0	0
treg.0621.peak_783	0	0	0	0	0	0	0	0
ImmGenATAC1219.peak_7766	0	0	0	0	0	0	0	0
ImmGenATAC1219.peak_7768	0	0	0	0	0	0	1	0
ImmGenATAC1219.peak_7769	0	0	0	0	0	0	1	0
ImmGenATAC1219.peak_7770	1	0	0	0	0	0	1	1
treg.0621.peak_784	0	0	0	0	0	0	0	0
ImmGenATAC1219.peak_7771	0	0	0	0	1	0	0	0
treg.0621.peak_785	0	0	0	0	1	0	0	0
treg.0621.peak_786	0	0	0	0	1	0	0	0
treg.0621.peak_787	0	0	0	0	0	0	0	0
ImmGenATAC1219.peak_7773	0	0	0	0	0	0	0	0
ImmGenATAC1219.peak_7774	0	0	0	0	0	0	0	0
ImmGenATAC1219.peak_7776	0	0	0	0	0	0	0	0
treg.0621.peak_788	0	0	0	0	0	0	0	0
ImmGenATAC1219.peak_7777	0	0	0	0	0	0	0	0
ImmGenATAC1219.peak_7780	0	0	0	0	0	0	0	0
ImmGenATAC1219.peak_7781	0	0	0	0	0	0	0	0
treg.0621.peak_789	0	0	0	0	0	0	0	0
ImmGenATAC1219.peak_7782	0	0	0	0	0	0	0	0
treg.0621.peak_790	0	0	0	0	0	0	0	0
ImmGenATAC1219.peak_7785	0	1	0	0	0	0	0	0
ImmGenATAC1219.peak_7786	0	1	0	0	0	0	0	0
treg.0621.peak_791	0	0	0	0	0	0	0	0
ImmGenATAC1219.peak_7787	0	0	0	0	1	0	0	1
ImmGenATAC1219.peak_7789	0	0	0	0	0	0	0	0
ImmGenATAC1219.peak_7790	0	0	0	0	0	0	0	0
treg.0621.peak_792	0	0	0	0	0	0	0	0
treg.0621.peak_793	0	0	0	0	0	0	0	0
treg.0621.peak_794	0	0	0	0	0	0	0	0
ImmGenATAC1219.peak_7793	0	0	0	0	0	0	0	0
ImmGenATAC1219.peak_7795	0	0	0	0	0	0	0	0
ImmGenATAC1219.peak_7796	0	0	0	0	0	0	0	0
ImmGenATAC1219.peak_7797	0	0	0	0	0	0	0	0
treg.0621.peak_795	0	0	0	0	0	0	0	0
ImmGenATAC1219.peak_7798	0	0	0	0	0	0	0	0
treg.0621.peak_796	0	0	0	0	0	0	0	0
ImmGenATAC1219.peak_7799	0	0	0	0	0	0	0	0
ImmGenATAC1219.peak_7800	0	0	0	0	1	0	0	0
treg.0621.peak_797	0	0	0	0	0	0	0	0
treg.0621.peak_798	0	0	0	0	0	0	0	0
ImmGenATAC1219.peak_7801	0	0	0	0	0	0	0	0
ImmGenATAC1219.peak_7803	0	0	0	0	0	0	0	0
treg.0621.peak_799	0	0	0	0	0	0	0	0
ImmGenATAC1219.peak_7806	1	0	0	0	0	0	0	0
treg.0621.peak_800	1	0	0	0	0	0	0	0
ImmGenATAC1219.peak_7807	0	0	0	0	0	0	0	0
ImmGenATAC1219.peak_7808	1	1	1	0	0	0	0	0
ImmGenATAC1219.peak_7809	1	1	1	0	0	0	0	1
ImmGenATAC1219.peak_7810	1	0	0	0	0	0	0	0
ImmGenATAC1219.peak_7811	0	1	0	0	1	0	0	0
treg.0621.peak_801	0	0	0	0	0	0	0	0
treg.0621.peak_802	0	0	0	0	0	0	0	0
treg.0621.peak_803	0	0	0	0	0	0	0	0
ImmGenATAC1219.peak_7814	0	0	0	0	0	0	0	0
ImmGenATAC1219.peak_7815	0	0	0	0	0	0	0	0
treg.0621.peak_804	0	0	0	0	0	0	0	0
ImmGenATAC1219.peak_7816	0	0	0	0	0	0	0	0
ImmGenATAC1219.peak_7817	0	0	0	0	0	0	0	0
ImmGenATAC1219.peak_7818	0	0	0	0	0	0	0	0
treg.0621.peak_805	0	1	1	0	0	0	0	1
ImmGenATAC1219.peak_7820	0	1	1	0	0	0	0	1
ImmGenATAC1219.peak_7821	0	0	0	0	0	0	0	0
treg.0621.peak_806	0	0	0	0	0	0	0	0
ImmGenATAC1219.peak_7822	0	0	0	0	0	0	0	0
ImmGenATAC1219.peak_7823	1	0	0	0	0	0	0	0
ImmGenATAC1219.peak_7824	1	0	0	0	0	0	0	0
ImmGenATAC1219.peak_7825	0	0	0	0	0	0	0	0
ImmGenATAC1219.peak_7829	0	0	0	0	0	0	0	0
ImmGenATAC1219.peak_7830	0	0	0	0	0	0	0	0
ImmGenATAC1219.peak_7836	0	0	0	0	0	0	0	0
ImmGenATAC1219.peak_7841	0	0	0	0	0	0	0	0
ImmGenATAC1219.peak_7842	0	0	0	0	0	0	0	0
ImmGenATAC1219.peak_7844	0	0	0	0	0	0	0	0
treg.0621.peak_807	0	0	0	0	0	0	0	0
ImmGenATAC1219.peak_7847	0	0	0	0	0	0	0	0
ImmGenATAC1219.peak_7849	0	0	0	0	0	0	0	0
ImmGenATAC1219.peak_7851	0	0	0	0	0	0	0	0
treg.0621.peak_808	0	0	0	0	0	0	0	0
treg.0621.peak_809	0	0	0	0	0	0	0	0
treg.0621.peak_810	0	0	0	0	0	0	0	0
treg.0621.peak_811	0	0	0	0	0	0	0	0
treg.0621.peak_812	0	0	0	0	0	0	0	0
treg.0621.peak_813	0	0	0	0	0	0	0	0
ImmGenATAC1219.peak_7852	0	0	0	0	0	0	0	0
treg.0621.peak_814	0	0	0	0	0	0	0	0
ImmGenATAC1219.peak_7853	1	0	0	0	0	0	0	0
ImmGenATAC1219.peak_7854	1	0	0	0	0	0	0	0
ImmGenATAC1219.peak_7855	1	0	0	0	0	0	0	0
treg.0621.peak_815	0	0	0	0	1	0	0	0
treg.0621.peak_816	0	0	0	0	1	0	0	0
ImmGenATAC1219.peak_7856	1	0	0	0	1	0	0	0
ImmGenATAC1219.peak_7857	0	0	0	0	0	0	0	0
treg.0621.peak_817	0	0	0	0	0	0	0	0
treg.0621.peak_818	0	0	0	0	0	0	0	0
treg.0621.peak_819	0	0	0	0	0	0	0	0
ImmGenATAC1219.peak_7858	0	0	0	0	1	0	0	0
treg.0621.peak_820	0	0	0	0	0	0	0	0
ImmGenATAC1219.peak_7859	0	0	0	0	0	0	0	0
ImmGenATAC1219.peak_7860	0	0	0	0	0	0	0	0
ImmGenATAC1219.peak_7862	0	0	0	0	0	0	0	0
ImmGenATAC1219.peak_7863	0	0	0	0	0	0	0	0
ImmGenATAC1219.peak_7865	0	0	0	1	0	0	1	0
treg.0621.peak_821	0	0	0	0	0	0	0	0
ImmGenATAC1219.peak_7866	1	0	0	0	1	0	1	0
ImmGenATAC1219.peak_7867	1	0	0	0	1	0	1	0
ImmGenATAC1219.peak_7868	1	0	0	0	0	0	1	0
treg.0621.peak_822	0	0	0	0	0	0	0	0
treg.0621.peak_823	0	0	0	0	0	0	0	0
treg.0621.peak_824	0	0	0	0	0	0	0	0
ImmGenATAC1219.peak_7874	0	0	0	0	0	0	0	0
treg.0621.peak_825	0	0	0	0	0	0	0	0
ImmGenATAC1219.peak_7877	0	0	0	0	0	0	0	0
treg.0621.peak_826	0	0	0	0	0	0	0	0
ImmGenATAC1219.peak_7878	0	0	0	0	0	0	0	0
ImmGenATAC1219.peak_7879	0	0	0	0	0	0	1	0
ImmGenATAC1219.peak_7880	1	0	0	1	0	0	1	0
ImmGenATAC1219.peak_7881	1	0	0	1	0	0	1	0
ImmGenATAC1219.peak_7882	0	0	0	0	0	0	0	0
ImmGenATAC1219.peak_7883	0	0	0	0	0	0	0	0
treg.0621.peak_827	0	0	0	0	0	0	0	0
treg.0621.peak_828	0	0	0	0	0	0	0	0
treg.0621.peak_829	0	0	0	0	0	0	0	0
ImmGenATAC1219.peak_7891	1	0	0	0	0	0	1	1
ImmGenATAC1219.peak_7892	1	0	0	0	0	0	1	0
ImmGenATAC1219.peak_7893	1	0	0	0	0	0	0	0
treg.0621.peak_830	0	0	0	0	0	0	0	0
treg.0621.peak_831	0	0	0	0	0	0	0	0
ImmGenATAC1219.peak_7895	0	0	0	0	0	0	0	0
ImmGenATAC1219.peak_7899	0	0	0	0	0	0	0	0
ImmGenATAC1219.peak_7904	0	0	0	0	0	0	0	0
ImmGenATAC1219.peak_7906	0	0	0	0	0	0	0	0
ImmGenATAC1219.peak_7908	0	0	0	0	0	0	0	0
ImmGenATAC1219.peak_7909	0	0	0	0	0	0	0	0
ImmGenATAC1219.peak_7913	0	0	0	0	0	0	0	0
ImmGenATAC1219.peak_7914	0	0	0	0	0	0	0	0
ImmGenATAC1219.peak_7915	0	0	0	0	0	0	0	0
ImmGenATAC1219.peak_7917	1	0	0	0	0	0	0	0
treg.0621.peak_832	0	0	0	0	0	0	0	0
treg.0621.peak_833	0	1	1	0	0	0	0	0
ImmGenATAC1219.peak_7919	1	1	1	0	0	0	0	0
ImmGenATAC1219.peak_7920	1	1	1	0	0	0	0	0
treg.0621.peak_834	0	0	0	0	0	0	0	0
ImmGenATAC1219.peak_7924	0	0	0	0	0	0	0	0
ImmGenATAC1219.peak_7925	0	0	0	0	0	0	0	0
treg.0621.peak_835	0	0	0	0	0	0	0	0
ImmGenATAC1219.peak_7927	1	0	0	0	0	0	0	1
ImmGenATAC1219.peak_7928	1	0	0	0	0	0	0	0
ImmGenATAC1219.peak_7929	0	0	0	0	0	0	0	0
ImmGenATAC1219.peak_7930	0	0	0	0	0	0	0	0
treg.0621.peak_836	0	0	0	0	0	0	0	0
ImmGenATAC1219.peak_7931	0	0	0	0	0	0	0	0
treg.0621.peak_837	0	0	0	0	0	0	0	0
ImmGenATAC1219.peak_7933	0	0	0	0	0	0	0	0
ImmGenATAC1219.peak_7935	0	0	0	0	0	0	0	0
treg.0621.peak_838	0	0	0	0	0	0	0	0
ImmGenATAC1219.peak_7938	0	0	0	0	0	0	0	0
ImmGenATAC1219.peak_7939	1	0	0	0	0	0	0	0
treg.0621.peak_839	0	0	0	0	0	0	0	0
ImmGenATAC1219.peak_7940	0	0	0	0	0	0	0	0
treg.0621.peak_840	0	0	0	0	0	0	0	0
treg.0621.peak_841	0	0	0	0	0	0	0	0
ImmGenATAC1219.peak_7943	0	0	0	0	0	0	0	0
treg.0621.peak_842	0	0	0	0	0	0	0	0
treg.0621.peak_843	0	0	0	0	0	0	0	0
treg.0621.peak_844	0	0	0	0	0	0	0	0
ImmGenATAC1219.peak_7945	0	0	0	0	0	0	0	0
treg.0621.peak_845	0	0	0	0	0	0	0	0
ImmGenATAC1219.peak_7946	1	0	0	0	0	0	0	0
ImmGenATAC1219.peak_7947	1	0	0	0	0	0	0	0
ImmGenATAC1219.peak_7948	1	0	0	0	0	0	0	0
ImmGenATAC1219.peak_7949	0	0	0	0	0	0	0	0
treg.0621.peak_846	0	0	0	0	0	0	0	0
ImmGenATAC1219.peak_7950	0	0	0	0	0	0	0	0
treg.0621.peak_847	0	0	0	0	0	0	0	0
treg.0621.peak_848	0	0	0	0	0	0	0	0
treg.0621.peak_849	0	0	0	0	0	0	0	0
treg.0621.peak_850	0	0	0	0	0	0	0	0
treg.0621.peak_851	0	0	0	0	0	0	0	0
ImmGenATAC1219.peak_7954	0	1	1	0	0	0	0	0
ImmGenATAC1219.peak_7955	0	1	1	0	1	0	0	0
treg.0621.peak_852	0	0	0	0	0	0	0	0
treg.0621.peak_853	0	0	0	0	0	0	0	0
treg.0621.peak_854	0	0	0	0	0	0	0	0
treg.0621.peak_855	0	0	0	0	0	0	0	0
treg.0621.peak_856	0	0	0	0	0	0	0	0
ImmGenATAC1219.peak_7956	0	0	0	0	0	0	0	0
ImmGenATAC1219.peak_7959	0	0	0	0	0	0	0	0
ImmGenATAC1219.peak_7960	0	0	0	0	0	0	0	0
treg.0621.peak_857	0	0	0	0	0	0	0	0
ImmGenATAC1219.peak_7961	0	0	0	0	0	0	0	0
treg.0621.peak_858	0	0	0	0	0	0	0	0
ImmGenATAC1219.peak_7962	0	0	0	0	0	0	0	0
ImmGenATAC1219.peak_7963	0	0	0	0	0	0	0	0
ImmGenATAC1219.peak_7965	0	0	0	0	0	0	0	0
ImmGenATAC1219.peak_7967	0	0	0	0	0	0	0	0
ImmGenATAC1219.peak_7971	0	0	0	0	0	0	0	0
ImmGenATAC1219.peak_7977	0	0	0	0	0	0	0	0
ImmGenATAC1219.peak_7985	0	0	0	0	0	0	0	0
ImmGenATAC1219.peak_7986	0	0	0	0	0	0	0	0
ImmGenATAC1219.peak_8001	0	0	0	0	0	0	0	0
ImmGenATAC1219.peak_8007	0	0	0	0	0	0	0	0
ImmGenATAC1219.peak_8011	0	0	0	0	0	0	0	0
treg.0621.peak_859	0	0	0	0	0	0	0	0
ImmGenATAC1219.peak_8012	0	0	0	0	0	0	0	0
ImmGenATAC1219.peak_8013	0	0	0	0	0	0	0	0
ImmGenATAC1219.peak_8018	0	0	0	0	0	0	0	0
ImmGenATAC1219.peak_8019	0	0	0	0	0	0	0	0
ImmGenATAC1219.peak_8046	0	0	0	0	0	0	0	0
ImmGenATAC1219.peak_8051	0	0	0	0	0	0	0	0
ImmGenATAC1219.peak_8066	0	0	0	0	0	0	0	0
ImmGenATAC1219.peak_8067	0	0	0	0	0	0	0	0
ImmGenATAC1219.peak_8068	0	0	0	0	0	0	0	0
ImmGenATAC1219.peak_8069	0	0	0	0	0	0	0	0
ImmGenATAC1219.peak_8070	0	0	0	0	0	0	0	0
ImmGenATAC1219.peak_8071	0	0	0	0	0	0	0	0
treg.0621.peak_860	0	0	0	0	0	0	0	0
treg.0621.peak_861	0	0	0	0	0	0	0	0
ImmGenATAC1219.peak_8079	0	0	0	0	0	0	0	0
ImmGenATAC1219.peak_8086	0	0	0	0	0	0	0	0
ImmGenATAC1219.peak_8093	0	0	0	0	0	0	0	0
treg.0621.peak_862	0	0	0	0	0	0	0	0
ImmGenATAC1219.peak_8199	0	0	0	0	0	0	0	0
ImmGenATAC1219.peak_8202	0	0	0	0	0	0	0	0
ImmGenATAC1219.peak_8203	0	0	0	0	0	0	0	0
ImmGenATAC1219.peak_8204	0	0	0	0	0	0	0	0
ImmGenATAC1219.peak_8205	0	0	0	0	0	0	0	0
ImmGenATAC1219.peak_8206	0	0	0	0	0	0	0	0
ImmGenATAC1219.peak_8208	0	0	0	0	0	0	0	0
ImmGenATAC1219.peak_8226	0	0	0	0	0	0	0	0
ImmGenATAC1219.peak_8243	0	0	0	0	0	0	0	0
ImmGenATAC1219.peak_8247	0	0	0	0	0	0	0	0
ImmGenATAC1219.peak_8248	0	0	0	0	0	0	0	0
treg.0621.peak_863	0	0	0	0	0	0	0	0
ImmGenATAC1219.peak_8249	1	0	0	0	0	0	0	0
ImmGenATAC1219.peak_8250	0	0	0	0	0	0	0	0
ImmGenATAC1219.peak_8251	0	0	0	0	0	0	0	0
ImmGenATAC1219.peak_8255	0	0	0	0	0	0	0	0
ImmGenATAC1219.peak_8257	1	0	0	0	0	0	0	1
ImmGenATAC1219.peak_8258	1	0	0	0	0	0	0	1
ImmGenATAC1219.peak_8259	1	0	0	0	0	0	0	0
ImmGenATAC1219.peak_8262	0	0	0	0	0	0	0	0
ImmGenATAC1219.peak_8263	0	0	0	0	0	0	0	0
ImmGenATAC1219.peak_8267	0	0	0	0	0	0	0	0
ImmGenATAC1219.peak_8268	0	0	0	0	0	0	0	0
ImmGenATAC1219.peak_8269	0	0	0	0	0	0	0	0
ImmGenATAC1219.peak_8302	0	0	0	0	0	0	0	0
ImmGenATAC1219.peak_8303	0	0	0	0	0	0	0	0
ImmGenATAC1219.peak_8319	0	0	0	0	0	0	0	0
ImmGenATAC1219.peak_8320	0	0	0	0	0	0	0	0
ImmGenATAC1219.peak_8332	0	1	1	0	0	0	0	0
ImmGenATAC1219.peak_8333	0	1	1	0	0	0	0	0
ImmGenATAC1219.peak_8339	0	0	0	0	0	0	0	0
ImmGenATAC1219.peak_8351	0	0	0	0	0	0	0	0
treg.0621.peak_864	0	0	0	0	0	0	0	0
ImmGenATAC1219.peak_8357	0	0	0	0	0	0	0	0
ImmGenATAC1219.peak_8361	0	0	0	0	0	0	0	0
treg.0621.peak_865	0	0	0	0	0	0	0	0
ImmGenATAC1219.peak_8367	0	0	0	0	0	0	0	0
ImmGenATAC1219.peak_8368	1	0	0	0	0	0	0	0
ImmGenATAC1219.peak_8378	1	0	0	0	0	0	0	0
ImmGenATAC1219.peak_8379	1	0	0	0	0	0	0	0
ImmGenATAC1219.peak_8384	1	0	0	0	0	0	0	0
ImmGenATAC1219.peak_8414	0	0	0	0	0	0	0	0
ImmGenATAC1219.peak_8418	0	0	0	0	0	0	0	0
ImmGenATAC1219.peak_8419	0	0	0	0	0	0	0	0
ImmGenATAC1219.peak_8438	0	0	0	0	0	0	0	0
ImmGenATAC1219.peak_8449	0	0	0	0	0	0	0	0
ImmGenATAC1219.peak_8451	0	1	1	0	0	0	0	0
ImmGenATAC1219.peak_8452	0	1	1	0	0	0	0	0
treg.0621.peak_866	0	1	1	0	0	0	0	0
ImmGenATAC1219.peak_8453	0	0	0	0	0	0	0	0
ImmGenATAC1219.peak_8454	1	0	0	0	0	0	0	1
ImmGenATAC1219.peak_8455	1	0	0	0	0	0	0	0
ImmGenATAC1219.peak_8456	0	0	0	0	0	0	0	0
ImmGenATAC1219.peak_8460	0	1	1	0	0	0	0	0
ImmGenATAC1219.peak_8461	0	1	1	0	0	0	0	0
ImmGenATAC1219.peak_8463	0	1	1	0	0	0	0	0
ImmGenATAC1219.peak_8484	0	0	0	0	0	0	0	0
ImmGenATAC1219.peak_8487	1	0	0	0	0	0	0	0
treg.0621.peak_867	1	0	0	0	0	0	0	0
ImmGenATAC1219.peak_8488	1	0	0	0	0	0	0	0
ImmGenATAC1219.peak_8489	1	0	0	0	0	0	0	0
ImmGenATAC1219.peak_8490	0	0	0	0	0	0	0	0
ImmGenATAC1219.peak_8491	1	0	0	0	0	0	0	0
ImmGenATAC1219.peak_8492	1	0	0	0	0	0	0	0
ImmGenATAC1219.peak_8493	0	0	0	0	0	0	0	0
treg.0621.peak_868	0	0	0	0	0	0	0	0
ImmGenATAC1219.peak_8495	0	0	0	0	0	0	0	0
ImmGenATAC1219.peak_8496	0	0	0	0	0	0	0	0
ImmGenATAC1219.peak_8497	0	0	0	0	0	0	0	0
ImmGenATAC1219.peak_8498	0	0	0	0	0	0	0	0
ImmGenATAC1219.peak_8499	0	0	0	0	0	0	0	0
ImmGenATAC1219.peak_8500	0	0	0	0	0	0	0	0
ImmGenATAC1219.peak_8501	0	0	0	0	0	0	0	0
treg.0621.peak_869	0	0	0	0	0	0	0	0
treg.0621.peak_870	0	0	0	0	0	0	0	0
ImmGenATAC1219.peak_8502	0	0	0	0	0	0	0	0
ImmGenATAC1219.peak_8503	0	0	0	0	0	0	0	0
ImmGenATAC1219.peak_8504	0	0	0	0	0	0	0	0
treg.0621.peak_871	0	0	0	0	0	0	0	0
treg.0621.peak_872	0	0	0	0	0	0	0	0
treg.0621.peak_873	0	0	0	0	0	0	0	0
treg.0621.peak_874	0	0	0	0	0	0	0	0
ImmGenATAC1219.peak_8506	0	0	0	0	0	0	0	0
treg.0621.peak_875	0	0	0	0	0	0	0	0
treg.0621.peak_876	0	0	0	0	0	0	0	0
ImmGenATAC1219.peak_8507	1	0	0	0	0	0	0	0
ImmGenATAC1219.peak_8508	1	0	0	0	0	0	0	1
ImmGenATAC1219.peak_8509	0	0	0	0	0	0	0	0
ImmGenATAC1219.peak_8510	0	0	0	0	1	0	0	0
ImmGenATAC1219.peak_8511	1	0	0	0	1	0	0	0
treg.0621.peak_877	0	0	0	0	0	0	0	0
ImmGenATAC1219.peak_8514	0	0	0	0	0	0	0	0
ImmGenATAC1219.peak_8515	1	1	1	0	0	0	0	0
ImmGenATAC1219.peak_8516	1	1	1	0	0	0	0	0
ImmGenATAC1219.peak_8517	1	1	1	0	0	0	0	1
ImmGenATAC1219.peak_8518	0	1	1	0	0	0	0	0
treg.0621.peak_878	0	0	0	0	0	0	0	0
treg.0621.peak_879	0	1	1	0	0	0	0	0
ImmGenATAC1219.peak_8522	1	1	1	0	0	0	0	0
ImmGenATAC1219.peak_8527	0	0	0	0	0	0	0	0
ImmGenATAC1219.peak_8528	0	0	0	0	0	0	0	0
ImmGenATAC1219.peak_8529	0	0	0	0	0	0	0	0
treg.0621.peak_880	0	0	0	0	0	0	0	0
ImmGenATAC1219.peak_8531	0	0	0	0	0	0	0	0
ImmGenATAC1219.peak_8535	0	0	0	0	0	0	0	0
treg.0621.peak_881	0	0	0	0	0	0	0	0
ImmGenATAC1219.peak_8536	0	0	0	0	0	0	0	0
ImmGenATAC1219.peak_8537	1	0	0	0	0	0	0	1
ImmGenATAC1219.peak_8538	1	0	0	0	0	0	0	1
treg.0621.peak_882	0	0	0	0	0	0	0	0
treg.0621.peak_883	0	0	0	0	0	0	0	0
treg.0621.peak_884	0	0	0	0	0	0	0	0
ImmGenATAC1219.peak_8549	0	1	1	1	0	0	0	1
ImmGenATAC1219.peak_8550	0	1	1	1	0	0	0	1
ImmGenATAC1219.peak_8551	1	1	1	0	0	0	0	0
ImmGenATAC1219.peak_8552	0	1	1	0	0	0	0	0
ImmGenATAC1219.peak_8553	0	1	1	0	0	0	0	0
ImmGenATAC1219.peak_8554	0	0	0	0	0	0	0	0
ImmGenATAC1219.peak_8555	0	0	0	0	0	0	0	0
treg.0621.peak_885	0	0	0	0	0	0	0	0
ImmGenATAC1219.peak_8559	0	0	0	0	0	0	0	0
ImmGenATAC1219.peak_8561	0	0	0	0	0	0	0	0
ImmGenATAC1219.peak_8567	0	0	0	0	0	0	0	0
treg.0621.peak_886	0	0	0	0	0	0	0	0
treg.0621.peak_887	0	0	0	0	0	0	0	0
ImmGenATAC1219.peak_8571	0	0	0	0	0	0	0	0
ImmGenATAC1219.peak_8572	0	0	0	0	0	0	0	0
ImmGenATAC1219.peak_8573	1	0	0	0	0	0	0	0
treg.0621.peak_888	1	1	1	0	0	0	0	0
ImmGenATAC1219.peak_8574	0	1	1	0	0	0	0	0
ImmGenATAC1219.peak_8575	0	1	1	0	0	0	0	0
ImmGenATAC1219.peak_8576	0	1	1	0	0	0	0	0
ImmGenATAC1219.peak_8577	0	1	1	0	0	0	0	0
treg.0621.peak_889	0	0	0	0	0	0	0	0
treg.0621.peak_890	0	0	0	0	0	0	0	0
treg.0621.peak_891	0	0	0	0	0	0	0	0
treg.0621.peak_892	0	0	0	0	0	0	0	0
ImmGenATAC1219.peak_8578	0	0	0	0	0	0	0	0
ImmGenATAC1219.peak_8579	0	0	0	0	0	0	0	0
ImmGenATAC1219.peak_8580	0	0	0	0	0	0	0	0
treg.0621.peak_893	0	0	0	0	0	0	0	0
treg.0621.peak_894	0	0	0	0	0	0	0	0
treg.0621.peak_895	0	0	0	0	0	0	0	0
treg.0621.peak_896	0	0	0	0	0	0	0	0
treg.0621.peak_897	0	0	0	0	0	0	0	0
ImmGenATAC1219.peak_8581	0	0	0	0	0	0	0	0
ImmGenATAC1219.peak_8582	0	0	0	0	0	0	0	0
treg.0621.peak_898	0	0	0	0	0	0	0	0
ImmGenATAC1219.peak_8583	1	1	1	0	0	0	1	1
ImmGenATAC1219.peak_8584	1	1	1	0	0	0	1	1
treg.0621.peak_899	1	0	0	0	0	0	1	0
treg.0621.peak_900	0	1	0	0	0	0	0	0
ImmGenATAC1219.peak_8585	0	1	0	0	1	0	1	0
ImmGenATAC1219.peak_8586	0	1	0	1	1	0	1	0
treg.0621.peak_901	0	0	0	0	0	0	0	0
ImmGenATAC1219.peak_8587	0	0	0	0	0	0	0	0
ImmGenATAC1219.peak_8588	0	0	0	0	0	0	0	0
treg.0621.peak_902	0	0	0	0	0	0	0	0
treg.0621.peak_903	0	0	0	0	0	0	0	0
ImmGenATAC1219.peak_8589	0	0	0	1	0	0	1	0
treg.0621.peak_904	0	0	0	0	0	0	0	0
treg.0621.peak_905	0	0	0	0	0	0	0	0
ImmGenATAC1219.peak_8590	1	0	0	0	1	0	1	0
ImmGenATAC1219.peak_8591	0	0	0	0	0	0	1	0
ImmGenATAC1219.peak_8592	0	0	0	0	0	0	0	0
ImmGenATAC1219.peak_8593	0	0	0	0	0	0	0	0
ImmGenATAC1219.peak_8594	0	0	0	0	0	0	0	0
treg.0621.peak_906	0	0	0	0	0	0	0	0
ImmGenATAC1219.peak_8596	0	1	1	0	0	0	0	0
ImmGenATAC1219.peak_8597	0	1	1	0	0	0	0	0
ImmGenATAC1219.peak_8598	0	0	0	0	0	0	0	0
ImmGenATAC1219.peak_8599	0	0	0	0	0	0	0	0
ImmGenATAC1219.peak_8600	0	0	0	0	0	0	0	0
treg.0621.peak_907	0	1	1	0	0	0	0	0
ImmGenATAC1219.peak_8602	0	1	1	0	1	0	0	0
ImmGenATAC1219.peak_8603	0	1	1	0	0	0	1	0
ImmGenATAC1219.peak_8604	1	1	1	0	0	0	1	0
ImmGenATAC1219.peak_8605	0	0	0	0	0	0	1	0
ImmGenATAC1219.peak_8608	0	0	0	0	0	0	0	0
treg.0621.peak_908	0	0	0	0	0	0	0	0
ImmGenATAC1219.peak_8613	0	0	0	0	0	0	0	0
ImmGenATAC1219.peak_8614	0	0	0	0	0	0	0	0
ImmGenATAC1219.peak_8615	0	0	0	0	0	0	0	0
treg.0621.peak_909	0	0	0	0	0	0	0	0
ImmGenATAC1219.peak_8616	0	0	0	0	0	0	0	0
ImmGenATAC1219.peak_8619	0	0	0	0	0	0	0	0
treg.0621.peak_910	1	0	0	0	0	0	0	0
ImmGenATAC1219.peak_8620	1	0	0	0	0	0	0	0
ImmGenATAC1219.peak_8622	0	0	0	0	0	0	0	0
treg.0621.peak_911	1	1	1	0	0	0	1	0
ImmGenATAC1219.peak_8623	1	1	1	0	1	0	1	1
treg.0621.peak_912	0	0	0	0	0	0	1	0
treg.0621.peak_913	1	0	0	0	0	0	0	0
ImmGenATAC1219.peak_8624	1	0	0	0	1	0	0	0
ImmGenATAC1219.peak_8625	0	0	0	0	0	0	0	0
ImmGenATAC1219.peak_8626	0	0	0	0	0	0	0	0
ImmGenATAC1219.peak_8627	0	0	0	0	0	0	0	0
treg.0621.peak_914	0	0	0	0	0	0	0	0
treg.0621.peak_915	0	0	0	0	0	0	0	0
treg.0621.peak_916	0	0	0	0	0	0	0	0
ImmGenATAC1219.peak_8628	1	1	0	0	0	0	0	0
treg.0621.peak_917	0	0	0	0	0	0	0	0
ImmGenATAC1219.peak_8630	0	0	0	0	0	0	1	0
treg.0621.peak_918	0	0	0	0	0	0	0	0
treg.0621.peak_919	0	0	0	0	0	0	0	0
treg.0621.peak_920	0	0	0	0	0	0	0	0
ImmGenATAC1219.peak_8637	0	0	0	0	0	0	0	0
treg.0621.peak_921	0	0	0	0	0	0	0	0
treg.0621.peak_922	0	0	0	0	0	0	0	0
ImmGenATAC1219.peak_8638	0	0	0	1	0	0	0	0
treg.0621.peak_923	0	1	1	0	0	0	0	0
ImmGenATAC1219.peak_8640	1	1	1	0	0	0	0	0
ImmGenATAC1219.peak_8641	0	1	1	0	0	0	0	0
ImmGenATAC1219.peak_8642	0	0	1	0	0	0	0	0
treg.0621.peak_924	0	0	0	0	0	0	0	0
ImmGenATAC1219.peak_8650	0	0	0	0	0	0	0	0
treg.0621.peak_925	0	0	0	0	0	0	0	0
ImmGenATAC1219.peak_8651	0	0	0	0	0	0	0	0
ImmGenATAC1219.peak_8652	0	0	0	0	0	0	0	0
ImmGenATAC1219.peak_8666	0	0	0	0	0	0	0	0
ImmGenATAC1219.peak_8667	0	0	0	0	0	0	0	0
ImmGenATAC1219.peak_8669	0	1	0	0	0	0	0	0
ImmGenATAC1219.peak_8670	0	1	0	0	0	0	0	0
ImmGenATAC1219.peak_8671	1	1	0	0	0	0	0	0
ImmGenATAC1219.peak_8678	0	0	0	0	0	0	0	0
ImmGenATAC1219.peak_8680	0	0	0	0	0	0	0	0
ImmGenATAC1219.peak_8682	1	0	1	0	0	0	0	0
ImmGenATAC1219.peak_8683	1	0	1	0	0	0	0	0
ImmGenATAC1219.peak_8684	1	0	1	0	0	0	0	0
ImmGenATAC1219.peak_8685	1	0	1	0	0	0	0	0
ImmGenATAC1219.peak_8705	0	0	0	0	0	0	0	0
ImmGenATAC1219.peak_8706	0	0	0	0	0	0	0	0
ImmGenATAC1219.peak_8709	1	0	0	0	0	0	0	0
ImmGenATAC1219.peak_8710	1	0	0	0	0	0	0	0
ImmGenATAC1219.peak_8711	0	0	0	0	0	0	0	0
ImmGenATAC1219.peak_8713	0	0	0	0	0	0	0	0
ImmGenATAC1219.peak_8714	0	0	0	0	0	0	0	0
ImmGenATAC1219.peak_8715	0	0	0	0	0	0	0	0
ImmGenATAC1219.peak_8716	0	0	0	0	0	0	0	0
ImmGenATAC1219.peak_8722	0	0	0	1	0	0	0	0
ImmGenATAC1219.peak_8725	0	0	0	0	0	0	0	0
ImmGenATAC1219.peak_8742	0	0	0	0	0	0	0	0
ImmGenATAC1219.peak_8745	0	0	0	0	0	0	0	0
ImmGenATAC1219.peak_8747	0	0	0	1	0	0	0	0
ImmGenATAC1219.peak_8748	0	0	0	1	0	0	0	0
ImmGenATAC1219.peak_8749	0	0	0	0	1	0	0	0
ImmGenATAC1219.peak_8750	0	0	0	0	0	0	0	0
ImmGenATAC1219.peak_8753	0	0	0	0	0	0	0	0
ImmGenATAC1219.peak_8760	0	0	0	0	0	0	0	0
ImmGenATAC1219.peak_8769	0	0	0	0	0	0	0	0
ImmGenATAC1219.peak_8826	0	0	0	0	0	0	0	0
ImmGenATAC1219.peak_8829	0	0	0	0	0	0	0	0
ImmGenATAC1219.peak_8830	0	0	0	0	0	0	0	0
ImmGenATAC1219.peak_8831	0	0	0	0	0	0	0	0
ImmGenATAC1219.peak_8832	0	0	0	0	0	0	0	0
ImmGenATAC1219.peak_8833	0	0	0	0	0	0	0	0
ImmGenATAC1219.peak_8834	0	0	0	0	0	0	0	0
treg.0621.peak_926	0	0	0	0	0	0	0	0
ImmGenATAC1219.peak_8835	0	0	0	0	0	0	0	0
ImmGenATAC1219.peak_8852	0	0	0	0	0	0	0	0
ImmGenATAC1219.peak_8857	0	0	0	0	0	0	0	0
ImmGenATAC1219.peak_8859	0	0	0	0	0	0	0	0
treg.0621.peak_927	0	0	0	0	0	0	0	0
ImmGenATAC1219.peak_8860	0	0	0	0	0	0	0	0
treg.0621.peak_928	0	0	0	0	0	0	0	0
ImmGenATAC1219.peak_8861	0	0	0	0	0	0	0	0
ImmGenATAC1219.peak_8862	0	0	0	0	0	0	0	0
ImmGenATAC1219.peak_8863	0	0	0	0	0	0	0	0
ImmGenATAC1219.peak_8870	0	0	0	0	0	0	0	0
ImmGenATAC1219.peak_8871	0	0	0	0	0	0	0	0
ImmGenATAC1219.peak_8878	0	0	0	0	0	0	0	0
treg.0621.peak_929	0	0	0	0	0	0	0	0
ImmGenATAC1219.peak_8879	0	1	1	0	0	0	0	0
ImmGenATAC1219.peak_8880	1	1	1	0	0	0	0	1
treg.0621.peak_930	1	1	1	0	0	0	0	0
ImmGenATAC1219.peak_8881	0	0	0	0	0	0	0	0
treg.0621.peak_931	0	0	0	0	0	0	0	0
treg.0621.peak_932	0	0	0	0	0	0	0	0
ImmGenATAC1219.peak_8882	0	0	0	0	0	0	0	0
ImmGenATAC1219.peak_8883	0	0	0	0	0	0	0	0
treg.0621.peak_933	0	0	0	0	0	0	0	0
ImmGenATAC1219.peak_8885	0	0	0	0	0	0	0	0
ImmGenATAC1219.peak_8887	0	0	0	0	0	0	0	0
ImmGenATAC1219.peak_8889	0	0	0	0	0	0	0	0
ImmGenATAC1219.peak_8890	0	0	0	0	0	0	0	0
ImmGenATAC1219.peak_8897	0	0	0	0	0	0	0	0
treg.0621.peak_934	0	0	0	0	0	0	0	0
ImmGenATAC1219.peak_8900	0	0	0	0	0	0	0	0
ImmGenATAC1219.peak_8901	0	0	0	0	0	0	0	0
ImmGenATAC1219.peak_8902	1	0	0	0	0	0	0	0
ImmGenATAC1219.peak_8903	1	0	0	0	0	0	0	0
treg.0621.peak_935	0	0	0	0	0	0	0	0
treg.0621.peak_936	0	0	0	0	0	0	0	0
treg.0621.peak_937	0	0	0	0	0	0	0	0
ImmGenATAC1219.peak_8905	0	0	0	0	1	0	0	0
ImmGenATAC1219.peak_8906	0	0	0	0	1	0	0	0
treg.0621.peak_938	0	0	0	0	0	0	0	0
treg.0621.peak_939	0	0	0	0	0	0	0	0
ImmGenATAC1219.peak_8912	0	0	0	0	0	0	0	0
treg.0621.peak_940	0	0	0	0	0	0	0	0
ImmGenATAC1219.peak_8915	0	0	0	0	0	0	0	0
treg.0621.peak_941	0	0	0	0	0	0	0	0
ImmGenATAC1219.peak_8916	0	0	0	0	0	0	0	0
ImmGenATAC1219.peak_8917	0	0	0	0	0	0	0	0
ImmGenATAC1219.peak_8919	1	0	0	0	0	0	0	0
ImmGenATAC1219.peak_8920	0	0	0	0	0	0	0	0
ImmGenATAC1219.peak_8921	0	0	0	0	0	0	0	0
ImmGenATAC1219.peak_8922	0	0	0	0	0	0	0	0
ImmGenATAC1219.peak_8923	0	0	0	0	0	0	0	0
ImmGenATAC1219.peak_8924	0	0	0	0	0	0	0	0
ImmGenATAC1219.peak_8925	0	0	0	0	0	0	0	0
ImmGenATAC1219.peak_8926	0	0	0	0	0	0	0	0
treg.0621.peak_942	0	0	0	0	0	0	0	0
ImmGenATAC1219.peak_8927	0	0	0	0	0	0	0	0
treg.0621.peak_943	0	0	0	0	0	0	0	0
ImmGenATAC1219.peak_8937	0	0	0	0	0	0	0	0
ImmGenATAC1219.peak_8945	0	0	0	0	0	0	0	0
ImmGenATAC1219.peak_8946	0	0	0	1	0	0	0	0
ImmGenATAC1219.peak_8947	0	0	0	0	0	0	0	0
ImmGenATAC1219.peak_8951	0	0	0	0	0	0	0	0
ImmGenATAC1219.peak_8952	0	0	0	0	0	0	0	0
ImmGenATAC1219.peak_8953	0	0	0	0	0	0	0	0
treg.0621.peak_944	0	0	0	0	0	0	0	0
ImmGenATAC1219.peak_8961	0	0	1	0	0	0	0	0
ImmGenATAC1219.peak_8962	1	0	1	0	0	0	0	0
ImmGenATAC1219.peak_8963	1	0	1	0	0	0	0	0
ImmGenATAC1219.peak_8964	0	0	1	0	0	0	0	0
ImmGenATAC1219.peak_8965	1	0	1	0	0	0	0	0
treg.0621.peak_945	0	0	0	0	0	0	0	0
treg.0621.peak_946	0	0	0	0	0	0	0	0
treg.0621.peak_947	0	0	0	0	0	0	0	0
ImmGenATAC1219.peak_8966	0	0	0	0	0	0	0	0
ImmGenATAC1219.peak_8967	0	0	0	0	1	0	0	0
treg.0621.peak_948	0	0	0	0	0	0	0	0
ImmGenATAC1219.peak_8969	0	0	0	0	0	0	0	0
ImmGenATAC1219.peak_8971	0	0	0	0	0	0	0	0
ImmGenATAC1219.peak_8972	1	0	0	0	0	0	0	0
ImmGenATAC1219.peak_8975	0	0	0	0	0	0	0	0
treg.0621.peak_949	0	0	0	0	0	0	0	0
treg.0621.peak_950	0	0	0	0	0	0	0	0
ImmGenATAC1219.peak_8984	0	0	0	0	0	0	0	0
treg.0621.peak_951	0	0	0	0	0	0	0	0
treg.0621.peak_952	0	0	0	0	0	0	0	0
ImmGenATAC1219.peak_8986	0	0	0	0	0	0	0	0
ImmGenATAC1219.peak_8989	0	0	0	0	0	0	0	0
treg.0621.peak_953	0	0	0	0	0	0	0	0
ImmGenATAC1219.peak_8992	0	1	1	1	1	0	0	0
ImmGenATAC1219.peak_8993	0	1	1	1	1	0	0	0
ImmGenATAC1219.peak_8994	0	1	1	0	0	0	0	0
treg.0621.peak_954	0	1	1	0	0	0	0	0
treg.0621.peak_955	0	0	0	0	0	0	0	0
ImmGenATAC1219.peak_8998	0	0	0	0	0	0	0	0
ImmGenATAC1219.peak_8999	0	0	0	0	0	0	0	0
ImmGenATAC1219.peak_9000	0	0	0	0	0	0	0	0
ImmGenATAC1219.peak_9001	1	1	1	0	0	0	0	0
ImmGenATAC1219.peak_9002	0	0	0	0	0	0	0	0
ImmGenATAC1219.peak_9003	0	0	0	0	0	0	0	0
ImmGenATAC1219.peak_9005	0	0	0	0	0	0	0	0
treg.0621.peak_956	1	0	0	0	0	0	0	0
ImmGenATAC1219.peak_9006	1	1	1	0	0	0	0	0
ImmGenATAC1219.peak_9007	1	1	1	0	0	0	0	0
ImmGenATAC1219.peak_9008	1	1	1	0	0	0	0	1
ImmGenATAC1219.peak_9009	0	1	1	0	0	0	0	0
ImmGenATAC1219.peak_9011	0	0	0	0	0	0	0	0
treg.0621.peak_957	0	0	0	0	0	0	0	0
ImmGenATAC1219.peak_9015	0	0	0	0	0	0	0	0
ImmGenATAC1219.peak_9016	0	0	0	0	0	0	0	0
ImmGenATAC1219.peak_9018	0	0	0	0	0	0	0	0
treg.0621.peak_958	0	0	0	0	0	0	0	0
treg.0621.peak_959	0	0	0	0	0	0	0	0
ImmGenATAC1219.peak_9025	0	1	0	1	0	0	1	0
ImmGenATAC1219.peak_9026	1	1	0	0	0	0	1	0
ImmGenATAC1219.peak_9027	0	0	0	0	0	0	0	0
treg.0621.peak_960	0	0	0	0	0	0	0	0
ImmGenATAC1219.peak_9032	0	0	0	0	0	0	0	0
ImmGenATAC1219.peak_9033	0	0	0	0	0	0	0	0
treg.0621.peak_961	0	0	0	0	0	0	0	0
ImmGenATAC1219.peak_9034	0	0	0	0	0	0	0	0
ImmGenATAC1219.peak_9035	0	0	0	0	0	0	0	0
ImmGenATAC1219.peak_9036	0	0	0	0	0	0	0	0
ImmGenATAC1219.peak_9037	0	0	0	0	0	0	0	0
ImmGenATAC1219.peak_9038	0	0	0	0	0	0	0	0
ImmGenATAC1219.peak_9039	0	0	0	0	0	0	0	0
ImmGenATAC1219.peak_9040	0	0	0	0	0	0	0	0
ImmGenATAC1219.peak_9042	0	0	0	0	0	0	0	0
ImmGenATAC1219.peak_9043	0	0	0	0	0	0	0	0
ImmGenATAC1219.peak_9047	0	0	0	0	0	0	0	0
ImmGenATAC1219.peak_9050	0	0	0	0	0	0	0	0
treg.0621.peak_962	0	0	0	0	0	0	0	0
ImmGenATAC1219.peak_9051	0	0	0	0	0	0	0	0
ImmGenATAC1219.peak_9052	0	0	0	0	0	0	0	0
ImmGenATAC1219.peak_9053	0	0	0	0	0	0	0	0
ImmGenATAC1219.peak_9054	0	0	0	0	0	0	0	0
ImmGenATAC1219.peak_9055	0	0	0	0	0	0	0	0
ImmGenATAC1219.peak_9056	0	0	0	0	0	0	0	0
ImmGenATAC1219.peak_9057	0	0	0	0	0	0	0	0
ImmGenATAC1219.peak_9058	0	1	1	0	0	0	0	0
ImmGenATAC1219.peak_9059	0	1	1	0	0	0	0	0
ImmGenATAC1219.peak_9060	0	0	0	0	0	0	0	0
ImmGenATAC1219.peak_9063	0	0	0	0	0	0	0	0
ImmGenATAC1219.peak_9067	0	0	0	0	0	0	0	0
treg.0621.peak_963	0	0	0	0	0	0	0	0
treg.0621.peak_964	0	0	0	0	0	0	0	0
ImmGenATAC1219.peak_9069	0	0	0	0	0	0	0	0
treg.0621.peak_965	0	1	1	0	0	0	0	0
ImmGenATAC1219.peak_9073	1	1	1	0	0	0	0	1
treg.0621.peak_966	0	1	1	0	0	0	0	0
ImmGenATAC1219.peak_9074	0	0	0	0	0	0	0	0
ImmGenATAC1219.peak_9077	0	0	0	0	0	0	0	0
treg.0621.peak_967	0	0	0	0	0	0	0	0
ImmGenATAC1219.peak_9080	0	0	0	0	0	0	0	0
ImmGenATAC1219.peak_9086	0	0	0	0	0	0	0	0
ImmGenATAC1219.peak_9087	0	0	0	0	0	0	0	0
ImmGenATAC1219.peak_9091	0	1	1	0	0	0	0	0
treg.0621.peak_968	0	1	1	0	0	0	0	0
treg.0621.peak_969	0	0	0	0	0	0	0	0
ImmGenATAC1219.peak_9092	0	0	0	0	0	0	0	0
treg.0621.peak_970	0	0	0	0	0	0	0	0
treg.0621.peak_971	0	0	0	0	0	0	0	0
ImmGenATAC1219.peak_9096	0	0	0	0	0	0	0	0
treg.0621.peak_972	0	0	0	0	0	0	0	0
ImmGenATAC1219.peak_9097	0	0	0	0	0	0	0	0
ImmGenATAC1219.peak_9099	0	0	0	0	0	0	0	0
ImmGenATAC1219.peak_9100	0	0	0	0	0	0	0	0
treg.0621.peak_973	0	0	0	0	0	0	0	0
treg.0621.peak_974	0	0	0	0	0	0	0	0
treg.0621.peak_975	0	0	0	0	0	0	0	0
ImmGenATAC1219.peak_9101	0	0	0	0	0	0	0	0
ImmGenATAC1219.peak_9102	0	0	0	0	0	0	0	0
ImmGenATAC1219.peak_9103	0	0	0	0	0	0	0	0
ImmGenATAC1219.peak_9105	0	0	0	0	0	0	0	0
ImmGenATAC1219.peak_9106	0	0	0	0	0	0	0	0
treg.0621.peak_976	0	0	0	0	0	0	0	0
ImmGenATAC1219.peak_9123	0	0	0	0	0	0	0	0
ImmGenATAC1219.peak_9134	0	1	1	0	0	0	0	0
ImmGenATAC1219.peak_9135	0	1	1	0	0	0	0	0
treg.0621.peak_977	0	0	0	0	0	0	0	0
ImmGenATAC1219.peak_9141	0	0	0	0	0	0	0	0
treg.0621.peak_978	0	0	0	0	0	0	0	0
ImmGenATAC1219.peak_9143	0	0	0	0	0	0	0	0
ImmGenATAC1219.peak_9144	0	0	0	0	0	0	0	0
treg.0621.peak_979	0	0	0	0	0	0	0	0
ImmGenATAC1219.peak_9147	0	0	0	0	0	0	0	0
ImmGenATAC1219.peak_9148	0	0	0	0	0	0	0	0
treg.0621.peak_980	0	0	0	0	0	0	0	0
ImmGenATAC1219.peak_9149	0	0	0	0	0	0	0	0
ImmGenATAC1219.peak_9152	0	0	1	0	0	0	0	0
treg.0621.peak_981	0	0	1	0	0	0	0	0
ImmGenATAC1219.peak_9153	0	0	0	0	0	0	0	0
ImmGenATAC1219.peak_9154	0	1	0	0	0	0	0	0
ImmGenATAC1219.peak_9155	0	1	0	0	0	0	0	0
treg.0621.peak_982	0	0	0	0	0	0	0	0
treg.0621.peak_983	0	0	0	0	0	0	0	0
ImmGenATAC1219.peak_9163	0	0	0	0	0	0	0	0
ImmGenATAC1219.peak_9164	0	0	0	0	0	0	0	0
treg.0621.peak_984	0	0	0	0	0	0	0	0
treg.0621.peak_985	0	0	0	0	0	0	0	0
ImmGenATAC1219.peak_9166	0	0	0	0	0	0	0	0
ImmGenATAC1219.peak_9167	1	0	0	0	0	0	0	0
ImmGenATAC1219.peak_9168	0	1	1	0	1	0	0	1
ImmGenATAC1219.peak_9169	1	1	1	0	1	0	0	1
treg.0621.peak_986	0	0	0	0	0	0	0	0
treg.0621.peak_987	0	0	0	0	0	0	0	0
treg.0621.peak_988	0	0	0	0	0	0	0	0
treg.0621.peak_989	0	0	0	0	0	0	0	0
treg.0621.peak_990	0	0	0	0	0	0	0	0
ImmGenATAC1219.peak_9170	0	0	0	0	0	0	0	0
ImmGenATAC1219.peak_9171	0	0	0	0	1	0	0	0
treg.0621.peak_991	0	0	0	0	1	0	0	0
treg.0621.peak_992	0	0	0	0	0	0	0	0
ImmGenATAC1219.peak_9172	0	0	0	0	0	0	0	0
treg.0621.peak_993	1	0	0	0	0	0	0	0
treg.0621.peak_994	0	0	0	0	0	0	0	0
treg.0621.peak_995	0	0	0	0	0	0	1	0
treg.0621.peak_996	0	0	0	0	0	0	1	0
ImmGenATAC1219.peak_9173	0	0	0	0	0	0	1	0
treg.0621.peak_997	0	0	0	0	0	0	0	0
ImmGenATAC1219.peak_9174	0	0	0	0	0	0	0	0
treg.0621.peak_998	0	0	0	0	0	0	0	0
ImmGenATAC1219.peak_9175	0	0	0	0	0	0	1	0
ImmGenATAC1219.peak_9176	1	1	1	0	0	0	1	1
treg.0621.peak_999	0	0	0	0	0	0	1	0
ImmGenATAC1219.peak_9177	1	1	1	0	0	0	1	0
treg.0621.peak_1000	0	0	0	0	0	0	0	0
treg.0621.peak_1001	0	0	0	0	0	0	0	0
ImmGenATAC1219.peak_9178	0	0	0	0	0	0	0	0
ImmGenATAC1219.peak_9179	0	0	0	0	0	0	0	0
ImmGenATAC1219.peak_9180	0	0	0	0	0	0	0	0
treg.0621.peak_1002	0	0	0	0	0	0	0	0
ImmGenATAC1219.peak_9181	0	1	1	0	0	0	0	0
ImmGenATAC1219.peak_9182	0	1	1	0	0	0	0	0
treg.0621.peak_1003	0	0	0	0	0	0	0	0
ImmGenATAC1219.peak_9183	0	0	0	0	0	0	0	0
treg.0621.peak_1004	0	0	0	0	0	0	0	0
treg.0621.peak_1005	0	0	0	0	0	0	0	0
treg.0621.peak_1006	0	0	0	0	0	0	0	0
treg.0621.peak_1007	0	0	0	0	0	0	0	0
treg.0621.peak_1008	0	0	0	0	1	0	0	0
ImmGenATAC1219.peak_9184	0	0	0	0	1	0	0	0
ImmGenATAC1219.peak_9185	0	0	0	0	0	0	0	0
treg.0621.peak_1009	0	0	0	0	0	0	0	0
ImmGenATAC1219.peak_9186	0	0	0	0	0	0	0	0
treg.0621.peak_1010	0	0	0	0	0	0	0	0
treg.0621.peak_1011	0	0	0	0	0	0	0	0
treg.0621.peak_1012	0	0	0	0	0	0	0	0
treg.0621.peak_1013	0	0	0	0	0	0	0	0
treg.0621.peak_1014	0	0	0	0	0	0	0	0
treg.0621.peak_1015	0	0	0	0	0	0	1	0
treg.0621.peak_1016	0	0	0	0	0	0	0	0
treg.0621.peak_1017	0	1	1	0	1	0	1	0
ImmGenATAC1219.peak_9187	1	1	1	0	1	0	1	1
treg.0621.peak_1018	0	1	1	0	0	0	1	0
treg.0621.peak_1019	0	1	1	0	0	0	0	0
treg.0621.peak_1020	0	0	0	0	0	0	0	0
ImmGenATAC1219.peak_9188	0	0	0	0	0	0	0	0
treg.0621.peak_1021	0	0	0	0	0	0	0	0
ImmGenATAC1219.peak_9189	0	0	0	0	0	0	0	0
treg.0621.peak_1022	0	0	0	0	0	0	0	0
treg.0621.peak_1023	0	1	1	0	0	0	0	0
ImmGenATAC1219.peak_9190	0	1	1	0	0	0	0	0
ImmGenATAC1219.peak_9191	0	1	1	0	0	0	0	0
treg.0621.peak_1024	0	0	0	0	0	0	0	0
treg.0621.peak_1025	0	0	0	0	0	0	0	0
ImmGenATAC1219.peak_9192	0	0	0	0	0	0	0	0
treg.0621.peak_1026	0	0	0	0	0	0	0	0
treg.0621.peak_1027	0	0	0	0	0	0	0	0
ImmGenATAC1219.peak_9194	1	1	1	0	0	0	0	0
ImmGenATAC1219.peak_9195	0	0	0	0	0	0	0	0
ImmGenATAC1219.peak_9206	0	0	0	0	0	0	0	0
treg.0621.peak_1028	0	0	0	0	0	0	0	0
treg.0621.peak_1029	0	0	0	0	0	0	0	0
treg.0621.peak_1030	0	1	1	0	0	0	0	0
ImmGenATAC1219.peak_9208	0	1	1	0	0	0	0	0
ImmGenATAC1219.peak_9209	0	1	1	0	0	0	0	0
treg.0621.peak_1031	0	0	0	0	0	0	0	0
ImmGenATAC1219.peak_9210	0	1	1	0	0	0	0	0
ImmGenATAC1219.peak_9212	0	0	0	0	0	0	0	0
ImmGenATAC1219.peak_9214	0	0	0	0	0	0	0	0
ImmGenATAC1219.peak_9215	0	0	0	0	0	0	0	0
ImmGenATAC1219.peak_9219	0	0	0	0	0	0	0	0
ImmGenATAC1219.peak_9222	0	0	0	1	1	0	0	0
ImmGenATAC1219.peak_9224	0	0	0	0	0	0	0	0
ImmGenATAC1219.peak_9226	0	0	0	0	0	0	0	0
ImmGenATAC1219.peak_9227	0	0	0	0	0	0	0	0
treg.0621.peak_1032	0	0	0	0	0	0	0	0
ImmGenATAC1219.peak_9228	0	0	0	0	0	0	0	0
treg.0621.peak_1033	0	0	0	0	0	0	0	0
treg.0621.peak_1034	0	0	0	0	0	0	0	0
ImmGenATAC1219.peak_9229	0	0	0	0	0	0	0	0
treg.0621.peak_1035	0	0	0	0	0	0	0	0
ImmGenATAC1219.peak_9230	0	0	0	0	0	0	0	0
treg.0621.peak_1036	0	0	0	0	0	0	0	0
ImmGenATAC1219.peak_9231	0	0	0	1	0	0	0	0
ImmGenATAC1219.peak_9232	0	0	0	0	0	0	0	0
treg.0621.peak_1037	0	0	0	0	0	0	0	0
ImmGenATAC1219.peak_9233	0	0	0	0	0	0	0	0
ImmGenATAC1219.peak_9234	0	0	0	0	0	0	0	0
ImmGenATAC1219.peak_9235	0	0	0	0	0	0	0	0
ImmGenATAC1219.peak_9236	0	0	0	0	0	0	0	0
treg.0621.peak_1038	0	0	0	0	0	0	0	0
treg.0621.peak_1039	0	0	0	0	0	0	0	0
ImmGenATAC1219.peak_9237	0	0	0	0	0	0	0	0
treg.0621.peak_1040	0	0	0	0	0	0	0	0
treg.0621.peak_1041	0	0	0	0	0	0	0	0
treg.0621.peak_1042	0	0	0	0	0	0	0	0
ImmGenATAC1219.peak_9238	0	0	0	0	0	0	0	0
treg.0621.peak_1043	0	0	0	0	0	0	0	0
ImmGenATAC1219.peak_9240	0	0	0	0	0	0	0	0
treg.0621.peak_1044	0	0	0	0	0	0	0	0
treg.0621.peak_1045	0	0	0	0	0	0	0	0
ImmGenATAC1219.peak_9241	0	0	0	0	0	0	0	0
ImmGenATAC1219.peak_9242	0	0	0	0	0	0	0	0
ImmGenATAC1219.peak_9243	0	0	0	0	1	0	0	0
ImmGenATAC1219.peak_9244	0	0	0	0	1	0	0	0
treg.0621.peak_1046	0	0	0	0	0	0	0	0
treg.0621.peak_1047	0	0	0	0	0	0	0	0
treg.0621.peak_1048	0	0	0	0	0	0	0	0
treg.0621.peak_1049	0	0	0	0	0	0	0	0
ImmGenATAC1219.peak_9245	0	0	0	0	0	0	0	0
treg.0621.peak_1050	0	0	0	0	1	0	0	0
ImmGenATAC1219.peak_9246	0	1	0	0	1	0	0	0
treg.0621.peak_1051	0	1	0	0	1	0	0	0
treg.0621.peak_1052	0	0	0	0	0	0	0	0
ImmGenATAC1219.peak_9247	0	0	0	0	0	0	0	0
treg.0621.peak_1053	0	0	0	0	0	0	0	0
treg.0621.peak_1054	1	1	1	0	0	0	0	0
ImmGenATAC1219.peak_9248	1	1	1	0	0	0	0	1
ImmGenATAC1219.peak_9249	0	1	1	0	0	0	0	0
treg.0621.peak_1055	0	0	0	0	0	0	0	0
treg.0621.peak_1056	0	1	1	0	0	0	0	0
ImmGenATAC1219.peak_9250	0	1	1	0	0	0	0	0
treg.0621.peak_1057	0	0	0	0	0	0	0	0
ImmGenATAC1219.peak_9251	1	0	0	0	0	0	0	0
treg.0621.peak_1058	1	0	0	0	0	0	0	0
ImmGenATAC1219.peak_9252	1	0	0	0	0	0	0	0
treg.0621.peak_1059	0	0	0	0	0	0	0	0
treg.0621.peak_1060	0	0	0	0	0	0	0	0
treg.0621.peak_1061	0	0	0	0	0	0	0	0
treg.0621.peak_1062	0	0	0	0	0	0	0	0
treg.0621.peak_1063	0	0	0	0	0	0	0	0
ImmGenATAC1219.peak_9253	0	0	0	0	1	0	0	0
treg.0621.peak_1064	0	0	0	0	0	0	0	0
treg.0621.peak_1065	0	0	0	0	0	0	0	0
treg.0621.peak_1066	0	0	0	0	0	0	0	0
treg.0621.peak_1067	0	0	0	0	0	0	0	0
treg.0621.peak_1068	0	0	0	0	0	0	0	0
treg.0621.peak_1069	0	0	0	0	0	0	0	0
treg.0621.peak_1070	0	0	0	0	0	0	0	0
treg.0621.peak_1071	0	0	0	0	0	0	0	0
treg.0621.peak_1072	0	0	0	0	0	0	0	0
treg.0621.peak_1073	0	0	0	0	0	0	0	0
ImmGenATAC1219.peak_9254	0	1	1	0	0	0	0	0
ImmGenATAC1219.peak_9255	1	1	1	0	0	0	0	1
ImmGenATAC1219.peak_9256	1	1	1	0	0	0	0	0
ImmGenATAC1219.peak_9257	1	1	1	0	0	0	0	0
ImmGenATAC1219.peak_9258	0	1	1	0	0	0	0	0
treg.0621.peak_1074	0	0	0	0	0	0	0	0
ImmGenATAC1219.peak_9261	1	1	1	0	0	0	1	0
ImmGenATAC1219.peak_9262	1	1	1	0	0	0	1	0
ImmGenATAC1219.peak_9263	0	0	0	0	0	0	0	0
treg.0621.peak_1075	0	0	0	0	0	0	0	0
treg.0621.peak_1076	0	0	0	0	0	0	0	0
ImmGenATAC1219.peak_9264	0	0	0	0	0	0	0	0
ImmGenATAC1219.peak_9265	0	0	0	0	0	0	0	0
ImmGenATAC1219.peak_9266	0	1	1	0	0	0	0	0
treg.0621.peak_1077	0	0	0	0	0	0	0	0
treg.0621.peak_1078	0	0	0	0	1	0	1	0
ImmGenATAC1219.peak_9267	0	1	1	0	1	0	1	0
treg.0621.peak_1079	0	0	0	0	0	0	1	0
treg.0621.peak_1080	0	0	0	0	0	0	0	0
treg.0621.peak_1081	0	0	0	0	0	0	0	0
treg.0621.peak_1082	1	1	1	0	1	0	0	0
ImmGenATAC1219.peak_9268	1	1	1	0	1	0	0	0
treg.0621.peak_1083	0	0	0	0	0	0	0	0
ImmGenATAC1219.peak_9269	1	1	1	0	0	0	0	0
treg.0621.peak_1084	1	0	0	0	0	0	0	0
treg.0621.peak_1085	0	0	0	0	0	0	0	0
ImmGenATAC1219.peak_9270	1	1	1	0	1	0	0	0
ImmGenATAC1219.peak_9271	1	1	1	0	1	0	0	0
treg.0621.peak_1086	1	0	0	0	0	0	0	0
treg.0621.peak_1087	0	0	0	0	0	0	0	0
treg.0621.peak_1088	0	0	0	0	0	0	0	0
treg.0621.peak_1089	0	0	0	0	0	0	0	0
treg.0621.peak_1090	0	0	0	0	0	0	0	0
ImmGenATAC1219.peak_9272	0	1	1	0	1	0	1	0
ImmGenATAC1219.peak_9273	0	1	1	0	1	0	1	0
ImmGenATAC1219.peak_9274	0	0	0	0	1	0	1	0
ImmGenATAC1219.peak_9275	0	0	0	0	1	0	0	0
treg.0621.peak_1091	0	0	0	0	0	0	0	0
ImmGenATAC1219.peak_9276	0	0	0	0	0	0	0	0
treg.0621.peak_1092	0	0	0	0	0	0	0	0
treg.0621.peak_1093	0	0	0	0	0	0	0	0
ImmGenATAC1219.peak_9277	0	0	0	0	0	0	0	0
ImmGenATAC1219.peak_9278	0	0	0	0	0	0	0	0
treg.0621.peak_1094	0	0	0	0	0	0	0	0
treg.0621.peak_1095	0	0	0	0	0	0	0	0
ImmGenATAC1219.peak_9279	0	0	0	0	0	0	0	0
ImmGenATAC1219.peak_9280	0	0	0	0	0	0	0	0
treg.0621.peak_1096	0	0	0	0	0	0	0	0
ImmGenATAC1219.peak_9281	0	0	0	0	0	0	0	0
ImmGenATAC1219.peak_9282	0	0	0	0	0	0	0	0
treg.0621.peak_1097	0	0	0	0	0	0	0	0
treg.0621.peak_1098	0	0	0	0	0	0	0	0
ImmGenATAC1219.peak_9283	0	0	0	0	0	0	0	0
treg.0621.peak_1099	0	0	0	0	0	0	0	0
ImmGenATAC1219.peak_9284	0	0	0	0	0	0	0	0
ImmGenATAC1219.peak_9285	1	0	0	0	0	0	0	0
treg.0621.peak_1100	0	0	0	0	0	0	0	0
treg.0621.peak_1101	0	0	0	0	0	0	0	0
treg.0621.peak_1102	0	0	0	0	1	0	0	0
treg.0621.peak_1103	0	0	0	0	0	0	0	0
treg.0621.peak_1104	0	0	0	0	0	0	0	0
ImmGenATAC1219.peak_9286	0	0	0	0	0	0	0	0
ImmGenATAC1219.peak_9287	0	1	1	0	0	0	0	0
ImmGenATAC1219.peak_9288	1	1	1	0	1	0	0	1
ImmGenATAC1219.peak_9289	1	1	1	1	1	0	0	0
ImmGenATAC1219.peak_9290	0	1	1	1	1	0	0	0
treg.0621.peak_1105	0	0	0	0	0	0	0	0
treg.0621.peak_1106	0	0	0	0	0	0	0	0
ImmGenATAC1219.peak_9292	0	0	0	0	0	0	0	0
treg.0621.peak_1107	0	0	0	0	0	0	0	0
treg.0621.peak_1108	0	0	0	0	0	0	0	0
treg.0621.peak_1109	0	0	0	0	0	0	0	0
ImmGenATAC1219.peak_9293	0	0	0	0	0	0	0	0
treg.0621.peak_1110	0	0	0	0	0	0	0	0
treg.0621.peak_1111	0	0	0	0	0	0	0	0
ImmGenATAC1219.peak_9295	0	0	0	0	0	0	0	0
treg.0621.peak_1112	0	0	0	0	0	0	0	0
ImmGenATAC1219.peak_9296	0	0	0	0	0	0	0	0
treg.0621.peak_1113	0	0	0	0	0	0	0	0
ImmGenATAC1219.peak_9297	0	0	0	0	0	0	0	0
treg.0621.peak_1114	0	0	0	0	0	0	0	0
ImmGenATAC1219.peak_9300	0	0	0	0	0	0	0	0
ImmGenATAC1219.peak_9301	0	0	0	0	0	0	0	0
ImmGenATAC1219.peak_9303	0	0	0	0	0	0	0	0
treg.0621.peak_1115	0	0	0	0	0	0	0	0
treg.0621.peak_1116	0	0	0	0	0	0	0	0
ImmGenATAC1219.peak_9305	0	0	0	0	0	0	1	0
ImmGenATAC1219.peak_9306	0	0	0	0	0	0	1	0
treg.0621.peak_1117	0	0	0	0	1	0	1	0
treg.0621.peak_1118	0	0	0	0	0	0	0	0
treg.0621.peak_1119	0	0	0	0	0	0	0	0
treg.0621.peak_1120	0	0	0	0	0	0	0	0
treg.0621.peak_1121	1	0	0	0	0	0	0	0
ImmGenATAC1219.peak_9307	1	1	1	0	1	0	0	1
ImmGenATAC1219.peak_9308	1	1	1	0	0	0	0	0
treg.0621.peak_1122	0	0	0	0	0	0	0	0
treg.0621.peak_1123	0	0	0	0	0	0	0	0
ImmGenATAC1219.peak_9309	0	0	0	0	0	0	0	0
treg.0621.peak_1124	0	0	0	0	0	0	0	0
treg.0621.peak_1125	0	0	0	0	0	0	0	0
treg.0621.peak_1126	0	0	0	0	0	0	0	0
treg.0621.peak_1127	0	0	0	0	0	0	0	0
treg.0621.peak_1128	0	0	0	0	0	0	0	0
ImmGenATAC1219.peak_9310	0	0	0	0	0	0	0	0
treg.0621.peak_1129	0	0	0	0	0	0	0	0
ImmGenATAC1219.peak_9311	0	0	0	0	0	0	0	0
ImmGenATAC1219.peak_9312	0	0	0	0	0	0	0	0
ImmGenATAC1219.peak_9313	0	1	1	0	0	0	0	0
ImmGenATAC1219.peak_9314	0	1	1	0	0	0	0	0
treg.0621.peak_1130	0	0	0	0	0	0	0	0
treg.0621.peak_1131	0	0	0	0	0	0	0	0
ImmGenATAC1219.peak_9315	0	1	0	0	0	0	0	0
ImmGenATAC1219.peak_9316	0	1	0	0	0	0	0	0
ImmGenATAC1219.peak_9317	0	1	0	0	0	0	0	0
ImmGenATAC1219.peak_9318	0	0	0	0	0	0	0	0
treg.0621.peak_1132	0	0	0	0	0	0	0	0
treg.0621.peak_1133	0	0	0	0	0	0	0	0
treg.0621.peak_1134	0	0	0	0	0	0	0	0
treg.0621.peak_1135	0	0	0	0	0	0	0	0
treg.0621.peak_1136	0	0	0	0	0	0	0	0
treg.0621.peak_1137	0	0	0	0	0	0	0	0
ImmGenATAC1219.peak_9320	0	0	0	0	0	0	0	0
treg.0621.peak_1138	0	0	0	0	0	0	0	0
treg.0621.peak_1139	0	0	0	0	0	0	0	0
ImmGenATAC1219.peak_9322	0	0	0	0	0	0	0	0
treg.0621.peak_1140	0	0	0	0	0	0	0	0
ImmGenATAC1219.peak_9323	0	0	0	0	0	0	0	0
treg.0621.peak_1141	0	0	0	0	0	0	0	0
ImmGenATAC1219.peak_9325	1	1	1	0	0	0	0	0
ImmGenATAC1219.peak_9326	0	0	0	0	0	0	0	0
treg.0621.peak_1142	0	0	0	0	0	0	0	0
ImmGenATAC1219.peak_9327	0	0	0	0	0	0	0	0
ImmGenATAC1219.peak_9329	0	0	0	0	0	0	0	0
treg.0621.peak_1143	0	0	0	0	0	0	0	0
ImmGenATAC1219.peak_9330	0	0	0	0	1	0	0	0
treg.0621.peak_1144	0	0	0	0	0	0	0	0
ImmGenATAC1219.peak_9331	0	0	0	0	0	0	0	0
treg.0621.peak_1145	0	0	0	0	0	0	0	0
treg.0621.peak_1146	0	0	0	0	0	0	0	0
ImmGenATAC1219.peak_9332	0	0	0	0	0	0	0	0
treg.0621.peak_1147	0	0	0	0	0	0	0	0
ImmGenATAC1219.peak_9333	0	0	0	0	0	0	0	0
ImmGenATAC1219.peak_9334	0	0	0	0	0	0	0	0
treg.0621.peak_1148	0	0	0	0	0	0	0	0
ImmGenATAC1219.peak_9335	0	1	1	0	0	0	1	0
ImmGenATAC1219.peak_9336	0	1	1	0	0	0	1	0
ImmGenATAC1219.peak_9338	0	0	0	0	0	0	0	0
treg.0621.peak_1149	0	0	0	0	0	0	0	0
ImmGenATAC1219.peak_9340	0	0	0	0	0	0	0	0
ImmGenATAC1219.peak_9342	0	1	1	1	1	0	0	0
ImmGenATAC1219.peak_9343	0	1	1	1	1	0	0	0
treg.0621.peak_1150	0	0	0	0	0	0	0	0
treg.0621.peak_1151	0	0	0	0	0	0	0	0
ImmGenATAC1219.peak_9345	0	0	0	0	1	0	0	0
treg.0621.peak_1152	0	0	0	0	1	0	0	0
ImmGenATAC1219.peak_9346	0	0	0	0	0	0	0	0
treg.0621.peak_1153	0	0	0	0	0	0	0	0
ImmGenATAC1219.peak_9347	0	0	0	0	0	0	0	0
ImmGenATAC1219.peak_9348	0	0	0	0	0	0	0	0
ImmGenATAC1219.peak_9349	0	0	0	0	0	0	0	0
ImmGenATAC1219.peak_9350	0	1	1	0	0	0	0	0
ImmGenATAC1219.peak_9352	0	0	0	0	0	0	0	0
treg.0621.peak_1154	0	0	0	0	0	0	0	0
ImmGenATAC1219.peak_9354	0	1	0	0	0	0	0	0
ImmGenATAC1219.peak_9355	0	1	0	0	0	0	0	0
ImmGenATAC1219.peak_9356	0	1	0	0	0	0	0	0
treg.0621.peak_1155	0	0	0	0	0	0	0	0
ImmGenATAC1219.peak_9357	0	0	0	0	0	0	0	0
ImmGenATAC1219.peak_9359	0	0	0	0	0	0	0	0
ImmGenATAC1219.peak_9361	0	0	0	0	0	0	0	0
treg.0621.peak_1156	0	0	0	0	0	0	0	0
ImmGenATAC1219.peak_9363	0	1	1	0	1	0	0	0
ImmGenATAC1219.peak_9364	1	1	1	0	1	0	0	1
ImmGenATAC1219.peak_9365	0	1	1	0	0	0	0	0
treg.0621.peak_1157	0	0	0	0	0	0	0	0
treg.0621.peak_1158	1	0	0	0	0	0	0	0
treg.0621.peak_1159	1	0	0	0	0	0	0	0
treg.0621.peak_1160	0	0	0	0	0	0	1	0
treg.0621.peak_1161	0	0	0	0	0	0	1	0
ImmGenATAC1219.peak_9366	0	1	1	0	0	0	1	0
ImmGenATAC1219.peak_9367	0	1	1	0	0	0	1	0
treg.0621.peak_1162	0	1	1	0	0	0	1	0
treg.0621.peak_1163	0	0	0	0	0	0	0	0
ImmGenATAC1219.peak_9368	0	0	0	0	0	0	1	0
treg.0621.peak_1164	0	0	0	0	0	0	1	0
treg.0621.peak_1165	0	0	0	0	0	0	0	0
ImmGenATAC1219.peak_9369	0	0	0	0	0	0	0	0
treg.0621.peak_1166	0	0	0	0	0	0	0	0
ImmGenATAC1219.peak_9370	0	0	0	0	0	0	0	0
ImmGenATAC1219.peak_9380	0	0	0	0	0	0	0	0
ImmGenATAC1219.peak_9381	0	0	0	0	0	0	0	0
ImmGenATAC1219.peak_9382	0	0	0	0	0	0	0	0
treg.0621.peak_1167	0	0	0	0	0	0	0	0
ImmGenATAC1219.peak_9383	0	0	0	0	0	0	0	0
ImmGenATAC1219.peak_9384	0	0	0	0	0	0	0	0
ImmGenATAC1219.peak_9387	0	0	0	0	0	0	0	0
treg.0621.peak_1168	0	0	0	0	0	0	0	0
ImmGenATAC1219.peak_9397	0	0	0	0	0	0	0	0
ImmGenATAC1219.peak_9414	0	0	0	0	0	0	0	0
ImmGenATAC1219.peak_9417	0	0	0	0	0	0	0	0
ImmGenATAC1219.peak_9418	0	0	0	0	0	0	0	0
ImmGenATAC1219.peak_9423	0	0	0	0	0	0	0	0
ImmGenATAC1219.peak_9424	0	0	0	0	0	0	0	0
ImmGenATAC1219.peak_9425	0	0	0	0	0	0	0	0
ImmGenATAC1219.peak_9453	0	0	0	0	0	0	0	0
ImmGenATAC1219.peak_9454	0	0	0	0	0	0	0	0
ImmGenATAC1219.peak_9455	0	0	0	0	0	0	0	0
ImmGenATAC1219.peak_9497	0	0	0	0	0	0	0	0
ImmGenATAC1219.peak_9498	0	0	0	0	0	0	0	0
ImmGenATAC1219.peak_9500	0	0	0	0	0	0	0	0
ImmGenATAC1219.peak_9511	0	0	0	0	0	0	0	0
ImmGenATAC1219.peak_9532	0	0	0	0	0	0	0	0
ImmGenATAC1219.peak_9535	0	0	0	0	0	0	0	0
ImmGenATAC1219.peak_9542	0	0	0	0	0	0	0	0
ImmGenATAC1219.peak_9568	0	0	0	0	0	0	0	0
ImmGenATAC1219.peak_9569	0	0	0	0	0	0	0	0
ImmGenATAC1219.peak_9580	0	0	0	0	1	0	0	0
ImmGenATAC1219.peak_9581	0	0	0	0	0	0	0	0
ImmGenATAC1219.peak_9582	0	0	0	0	0	0	0	0
ImmGenATAC1219.peak_9594	0	0	0	0	0	0	0	0
treg.0621.peak_1169	0	0	0	0	0	0	0	0
ImmGenATAC1219.peak_9595	0	0	0	0	0	0	0	0
ImmGenATAC1219.peak_9600	0	0	0	0	0	0	0	0
treg.0621.peak_1170	0	0	0	0	0	0	0	0
ImmGenATAC1219.peak_9609	0	0	0	0	0	0	0	0
ImmGenATAC1219.peak_9633	0	0	0	0	0	0	0	0
ImmGenATAC1219.peak_9634	0	0	0	0	0	0	0	0
ImmGenATAC1219.peak_9645	0	0	0	0	0	0	0	0
ImmGenATAC1219.peak_9680	0	0	0	0	0	0	0	0
treg.0621.peak_1171	0	0	0	0	0	0	0	0
ImmGenATAC1219.peak_9687	0	1	1	0	0	0	0	0
ImmGenATAC1219.peak_9707	0	0	0	0	0	0	0	0
ImmGenATAC1219.peak_9708	0	0	0	0	0	0	0	0
ImmGenATAC1219.peak_9709	0	0	0	0	0	0	0	0
ImmGenATAC1219.peak_9710	0	0	0	0	0	0	0	0
ImmGenATAC1219.peak_9711	0	0	0	0	0	0	0	0
ImmGenATAC1219.peak_9712	0	0	0	0	0	0	0	0
treg.0621.peak_1172	0	0	0	0	0	0	0	0
treg.0621.peak_1173	0	0	0	0	0	0	0	0
ImmGenATAC1219.peak_9713	0	0	0	0	0	0	0	0
ImmGenATAC1219.peak_9714	0	0	0	0	0	0	0	0
ImmGenATAC1219.peak_9715	0	0	0	0	0	0	0	0
treg.0621.peak_1174	0	0	0	0	0	0	0	0
ImmGenATAC1219.peak_9716	0	0	0	0	0	0	0	0
ImmGenATAC1219.peak_9720	0	0	0	0	0	0	0	0
ImmGenATAC1219.peak_9721	0	0	0	0	0	0	0	0
ImmGenATAC1219.peak_9727	0	0	0	0	0	0	0	0
ImmGenATAC1219.peak_9728	0	0	0	0	0	0	0	0
ImmGenATAC1219.peak_9736	0	0	0	0	0	0	0	0
ImmGenATAC1219.peak_9763	0	0	0	0	0	0	0	0
ImmGenATAC1219.peak_9769	0	0	0	0	0	0	0	0
ImmGenATAC1219.peak_9770	0	0	0	0	0	0	0	0
ImmGenATAC1219.peak_9780	0	0	0	0	0	0	0	0
ImmGenATAC1219.peak_9786	0	0	0	0	0	0	0	0
ImmGenATAC1219.peak_9790	0	1	1	0	0	0	0	0
ImmGenATAC1219.peak_9802	0	0	0	0	0	0	0	0
treg.0621.peak_1175	0	0	0	0	0	0	0	0
treg.0621.peak_1176	0	0	0	0	0	0	0	0
treg.0621.peak_1177	0	0	0	0	0	0	0	0
ImmGenATAC1219.peak_9803	0	0	0	0	0	0	0	0
ImmGenATAC1219.peak_9804	0	1	1	0	0	0	0	0
ImmGenATAC1219.peak_9805	0	1	1	0	0	0	0	0
ImmGenATAC1219.peak_9806	0	1	1	0	0	0	0	0
ImmGenATAC1219.peak_9807	1	1	1	0	0	0	0	0
ImmGenATAC1219.peak_9808	0	1	1	0	0	0	0	0
ImmGenATAC1219.peak_9809	0	0	0	0	0	0	0	0
ImmGenATAC1219.peak_9822	0	0	0	0	0	0	0	0
ImmGenATAC1219.peak_9832	0	0	0	0	0	0	0	0
ImmGenATAC1219.peak_9833	0	0	0	0	0	0	0	0
ImmGenATAC1219.peak_9834	0	0	0	0	0	0	0	0
ImmGenATAC1219.peak_9837	0	0	0	0	0	0	0	0
ImmGenATAC1219.peak_9839	0	0	0	0	0	0	0	0
ImmGenATAC1219.peak_9842	0	0	0	0	0	0	0	0
ImmGenATAC1219.peak_9848	0	0	0	0	0	0	0	0
ImmGenATAC1219.peak_9856	0	0	0	0	0	0	0	0
ImmGenATAC1219.peak_9865	0	0	0	0	0	0	0	0
treg.0621.peak_1178	0	0	0	0	0	0	0	0
ImmGenATAC1219.peak_9866	0	0	0	0	0	0	0	0
ImmGenATAC1219.peak_9868	0	0	0	0	0	0	0	0
ImmGenATAC1219.peak_9869	0	1	1	0	0	0	1	0
ImmGenATAC1219.peak_9870	0	1	1	0	0	0	1	0
ImmGenATAC1219.peak_9871	0	1	1	0	0	0	1	0
ImmGenATAC1219.peak_9872	0	1	1	0	0	0	1	0
ImmGenATAC1219.peak_9873	0	1	1	0	0	0	1	0
treg.0621.peak_1179	0	0	0	0	0	0	1	0
ImmGenATAC1219.peak_9874	0	0	0	0	0	0	0	0
ImmGenATAC1219.peak_9875	0	0	0	0	0	0	0	0
ImmGenATAC1219.peak_9876	0	0	0	0	0	0	0	0
ImmGenATAC1219.peak_9877	0	0	0	0	0	0	0	0
ImmGenATAC1219.peak_9883	0	0	0	0	0	0	0	0
ImmGenATAC1219.peak_9884	0	0	0	0	0	0	0	0
ImmGenATAC1219.peak_9885	0	0	0	0	0	0	0	0
ImmGenATAC1219.peak_9886	0	0	0	0	0	0	0	0
ImmGenATAC1219.peak_9887	0	0	0	0	0	0	0	0
ImmGenATAC1219.peak_9889	0	0	0	0	0	0	0	0
ImmGenATAC1219.peak_9891	0	0	0	0	0	0	0	0
treg.0621.peak_1180	0	0	0	0	0	0	0	0
ImmGenATAC1219.peak_9892	1	0	0	0	0	0	0	0
ImmGenATAC1219.peak_9893	1	0	0	0	0	0	0	1
ImmGenATAC1219.peak_9894	1	0	0	0	0	0	0	0
ImmGenATAC1219.peak_9895	1	0	0	0	0	0	0	0
treg.0621.peak_1181	0	0	0	0	0	0	0	0
treg.0621.peak_1182	0	0	0	0	0	0	0	0
ImmGenATAC1219.peak_9897	0	0	0	0	1	0	0	0
treg.0621.peak_1183	0	0	0	0	0	0	0	0
ImmGenATAC1219.peak_9898	0	0	0	0	0	0	0	0
treg.0621.peak_1184	0	0	0	0	0	0	0	0
ImmGenATAC1219.peak_9943	0	0	0	0	0	0	0	0
ImmGenATAC1219.peak_9944	0	0	0	0	0	0	0	0
ImmGenATAC1219.peak_9946	0	0	0	0	0	0	0	0
ImmGenATAC1219.peak_9950	1	1	1	0	0	0	0	0
ImmGenATAC1219.peak_9951	1	1	1	0	0	0	0	1
ImmGenATAC1219.peak_9977	0	0	0	0	0	0	0	0
ImmGenATAC1219.peak_9979	0	0	0	0	0	0	0	0
ImmGenATAC1219.peak_9993	0	0	0	0	0	0	0	0
ImmGenATAC1219.peak_9994	0	0	0	0	0	0	0	0
treg.0621.peak_1185	0	0	0	0	0	0	0	0
ImmGenATAC1219.peak_9996	0	1	1	0	0	0	0	1
ImmGenATAC1219.peak_9997	0	1	1	0	0	0	0	1
ImmGenATAC1219.peak_9998	0	1	1	0	0	0	0	0
treg.0621.peak_1186	0	0	0	0	0	0	0	0
ImmGenATAC1219.peak_9999	0	0	0	0	0	0	0	0
ImmGenATAC1219.peak_10001	0	0	0	0	0	0	0	0
ImmGenATAC1219.peak_10002	0	0	0	0	0	0	0	0
treg.0621.peak_1187	0	0	0	0	0	0	0	0
treg.0621.peak_1188	0	0	0	0	0	0	0	0
ImmGenATAC1219.peak_10007	0	0	0	0	0	0	0	0
ImmGenATAC1219.peak_10009	0	0	0	0	0	0	0	0
ImmGenATAC1219.peak_10017	0	0	0	0	0	0	0	0
ImmGenATAC1219.peak_10018	0	0	0	0	0	0	0	0
ImmGenATAC1219.peak_10022	0	0	0	0	0	0	0	0
ImmGenATAC1219.peak_10027	0	0	0	0	0	0	0	0
ImmGenATAC1219.peak_10037	0	0	0	0	0	0	0	0
ImmGenATAC1219.peak_10038	0	0	0	0	0	0	0	0
ImmGenATAC1219.peak_10039	0	0	0	0	0	0	0	0
ImmGenATAC1219.peak_10040	0	1	1	0	0	0	0	0
ImmGenATAC1219.peak_10041	0	1	1	0	0	0	0	0
ImmGenATAC1219.peak_10042	0	0	0	0	0	0	0	0
ImmGenATAC1219.peak_10043	0	0	0	0	0	0	0	0
ImmGenATAC1219.peak_10044	0	0	0	0	0	0	0	0
ImmGenATAC1219.peak_10045	0	0	0	0	0	0	0	0
ImmGenATAC1219.peak_10046	0	0	0	0	0	0	0	0
ImmGenATAC1219.peak_10048	0	0	0	0	0	0	0	0
treg.0621.peak_1189	0	0	0	0	0	0	0	0
ImmGenATAC1219.peak_10049	0	0	0	0	0	0	0	0
ImmGenATAC1219.peak_10050	0	0	0	0	0	0	0	0
ImmGenATAC1219.peak_10053	0	0	0	0	0	0	0	0
treg.0621.peak_1190	0	0	0	0	0	0	0	0
ImmGenATAC1219.peak_10056	0	1	1	0	0	0	0	0
ImmGenATAC1219.peak_10057	0	1	1	0	0	0	0	0
ImmGenATAC1219.peak_10058	0	0	0	0	0	0	0	0
treg.0621.peak_1191	0	0	0	0	0	0	0	0
treg.0621.peak_1192	0	0	0	0	0	0	0	0
treg.0621.peak_1193	0	0	0	0	0	0	0	0
ImmGenATAC1219.peak_10060	1	0	0	0	0	0	1	0
treg.0621.peak_1194	0	0	0	0	0	0	0	0
ImmGenATAC1219.peak_10063	0	0	0	0	0	0	0	0
treg.0621.peak_1195	1	0	0	0	0	0	0	0
treg.0621.peak_1196	1	0	0	0	0	0	0	0
treg.0621.peak_1197	0	0	0	0	0	0	0	0
ImmGenATAC1219.peak_10066	0	0	0	0	0	0	0	0
ImmGenATAC1219.peak_10067	0	0	0	0	0	0	0	0
treg.0621.peak_1198	0	0	0	0	0	0	0	0
treg.0621.peak_1199	0	0	0	0	0	0	0	0
treg.0621.peak_1200	0	0	0	0	0	0	0	0
treg.0621.peak_1201	0	0	0	0	0	0	0	0
ImmGenATAC1219.peak_10068	0	0	0	0	0	0	0	0
ImmGenATAC1219.peak_10069	0	1	1	0	0	0	0	0
ImmGenATAC1219.peak_10070	0	1	1	0	1	0	0	1
ImmGenATAC1219.peak_10071	0	1	1	0	1	0	0	1
ImmGenATAC1219.peak_10072	0	1	1	0	0	0	0	0
ImmGenATAC1219.peak_10075	0	0	0	0	0	0	0	0
treg.0621.peak_1202	0	0	0	0	0	0	0	0
ImmGenATAC1219.peak_10077	0	0	0	0	0	0	0	0
ImmGenATAC1219.peak_10079	0	0	0	0	0	0	0	0
ImmGenATAC1219.peak_10080	0	0	0	0	0	0	0	0
treg.0621.peak_1203	0	0	0	0	0	0	0	0
ImmGenATAC1219.peak_10086	0	0	0	0	0	0	0	0
ImmGenATAC1219.peak_10092	0	0	0	0	0	0	0	0
ImmGenATAC1219.peak_10093	0	0	0	0	0	0	0	0
ImmGenATAC1219.peak_10128	0	0	0	0	1	0	0	0
ImmGenATAC1219.peak_10131	0	1	0	0	0	0	0	0
ImmGenATAC1219.peak_10132	1	1	0	0	0	0	0	0
ImmGenATAC1219.peak_10133	0	0	0	1	1	0	0	0
ImmGenATAC1219.peak_10134	0	0	0	0	0	0	0	0
ImmGenATAC1219.peak_10135	0	0	0	0	0	0	0	0
ImmGenATAC1219.peak_10136	0	0	0	0	0	0	0	0
treg.0621.peak_1204	0	0	0	0	0	0	0	0
ImmGenATAC1219.peak_10163	0	0	0	0	0	0	0	0
ImmGenATAC1219.peak_10165	0	0	0	0	0	0	0	0
ImmGenATAC1219.peak_10166	0	0	0	0	0	0	0	0
ImmGenATAC1219.peak_10167	0	0	0	0	0	0	0	0
ImmGenATAC1219.peak_10168	0	0	0	0	0	0	0	0
ImmGenATAC1219.peak_10172	0	0	0	0	0	0	0	0
ImmGenATAC1219.peak_10175	0	0	0	0	0	0	0	0
ImmGenATAC1219.peak_10177	0	0	0	0	0	0	0	0
ImmGenATAC1219.peak_10180	0	1	0	0	0	0	0	0
ImmGenATAC1219.peak_10181	0	1	0	0	0	0	0	0
ImmGenATAC1219.peak_10182	0	1	0	0	0	0	0	0
ImmGenATAC1219.peak_10184	0	0	0	0	0	0	0	0
ImmGenATAC1219.peak_10185	0	1	1	0	0	0	0	0
ImmGenATAC1219.peak_10186	0	1	1	0	0	0	0	0
ImmGenATAC1219.peak_10187	0	0	0	0	0	0	0	0
ImmGenATAC1219.peak_10190	0	0	0	0	0	0	0	0
ImmGenATAC1219.peak_10192	0	0	0	0	0	0	0	0
treg.0621.peak_1205	0	0	0	0	0	0	0	0
treg.0621.peak_1206	1	1	1	0	0	0	1	0
ImmGenATAC1219.peak_10193	1	1	1	0	0	0	1	0
treg.0621.peak_1207	1	1	1	0	0	0	1	0
treg.0621.peak_1208	0	0	0	0	0	0	0	0
ImmGenATAC1219.peak_10195	0	0	0	0	0	0	0	0
ImmGenATAC1219.peak_10196	0	0	0	0	0	0	0	0
treg.0621.peak_1209	0	0	0	0	0	0	0	0
ImmGenATAC1219.peak_10197	1	0	0	0	0	0	0	0
ImmGenATAC1219.peak_10198	1	1	1	0	0	0	1	1
ImmGenATAC1219.peak_10199	1	1	1	0	0	0	1	0
ImmGenATAC1219.peak_10200	1	1	1	0	0	0	1	0
ImmGenATAC1219.peak_10201	0	1	1	0	0	0	1	0
ImmGenATAC1219.peak_10202	1	1	1	0	0	0	0	0
ImmGenATAC1219.peak_10203	0	0	0	0	0	0	0	0
treg.0621.peak_1210	0	0	0	0	0	0	0	0
treg.0621.peak_1211	0	0	0	0	0	0	0	0
treg.0621.peak_1212	0	0	0	0	0	0	0	0
treg.0621.peak_1213	0	0	0	0	0	0	0	0
ImmGenATAC1219.peak_10204	0	0	0	0	0	0	0	0
treg.0621.peak_1214	0	0	0	0	0	0	0	0
ImmGenATAC1219.peak_10207	0	0	0	0	0	0	0	0
ImmGenATAC1219.peak_10208	0	0	0	0	0	0	0	0
ImmGenATAC1219.peak_10209	0	0	0	0	0	0	0	0
ImmGenATAC1219.peak_10211	0	0	0	0	0	0	0	0
ImmGenATAC1219.peak_10215	0	0	0	0	0	0	0	0
ImmGenATAC1219.peak_10222	0	0	0	0	0	0	0	0
ImmGenATAC1219.peak_10233	0	0	0	0	0	0	0	0
ImmGenATAC1219.peak_10236	0	0	0	0	0	0	0	0
ImmGenATAC1219.peak_10237	0	0	0	0	0	0	0	0
ImmGenATAC1219.peak_10239	0	0	0	0	0	0	0	0
ImmGenATAC1219.peak_10240	0	0	0	0	0	0	0	0
ImmGenATAC1219.peak_10241	0	0	0	0	0	0	0	0
treg.0621.peak_1215	0	0	0	0	0	0	0	0
ImmGenATAC1219.peak_10242	0	0	0	0	0	0	0	0
ImmGenATAC1219.peak_10243	0	0	0	0	0	0	0	0
ImmGenATAC1219.peak_10244	1	0	0	0	0	0	0	0
ImmGenATAC1219.peak_10245	1	0	0	0	0	0	0	0
ImmGenATAC1219.peak_10246	1	0	0	0	0	0	0	0
treg.0621.peak_1216	0	0	0	0	0	0	0	0
treg.0621.peak_1217	0	0	0	0	0	0	0	0
ImmGenATAC1219.peak_10268	0	0	0	0	0	0	0	0
treg.0621.peak_1218	0	0	0	0	0	0	0	0
treg.0621.peak_1219	1	1	0	0	0	0	0	0
ImmGenATAC1219.peak_10269	0	1	0	0	0	0	0	0
ImmGenATAC1219.peak_10270	0	1	0	0	0	0	0	0
ImmGenATAC1219.peak_10271	0	1	0	0	0	0	0	0
ImmGenATAC1219.peak_10272	0	0	0	0	0	0	0	0
treg.0621.peak_1220	0	0	0	0	0	0	0	0
treg.0621.peak_1221	0	0	0	0	0	0	0	0
ImmGenATAC1219.peak_10276	0	0	0	0	0	0	0	0
ImmGenATAC1219.peak_10280	0	0	0	0	0	0	0	0
ImmGenATAC1219.peak_10285	1	0	0	0	0	0	0	0
ImmGenATAC1219.peak_10289	0	0	0	0	0	0	0	0
treg.0621.peak_1222	0	0	0	0	0	0	0	0
treg.0621.peak_1223	0	0	0	0	0	0	0	0
ImmGenATAC1219.peak_10290	0	0	0	0	0	0	0	0
ImmGenATAC1219.peak_10291	0	0	0	0	0	0	0	0
ImmGenATAC1219.peak_10292	0	0	0	0	0	0	0	0
ImmGenATAC1219.peak_10293	0	0	0	0	0	0	0	0
ImmGenATAC1219.peak_10294	1	0	0	0	0	0	0	0
ImmGenATAC1219.peak_10295	0	0	0	0	0	0	0	0
ImmGenATAC1219.peak_10296	0	0	0	0	0	0	0	0
ImmGenATAC1219.peak_10297	0	0	0	0	0	0	0	0
treg.0621.peak_1224	0	0	0	0	0	0	0	0
ImmGenATAC1219.peak_10307	0	0	0	0	0	0	0	0
ImmGenATAC1219.peak_10308	0	0	0	0	0	0	0	0
ImmGenATAC1219.peak_10326	0	0	0	0	0	0	0	0
ImmGenATAC1219.peak_10332	0	0	0	0	0	0	0	0
ImmGenATAC1219.peak_10333	0	0	0	0	0	0	0	0
ImmGenATAC1219.peak_10355	0	0	0	0	0	0	0	0
ImmGenATAC1219.peak_10393	0	0	0	0	0	0	0	0
ImmGenATAC1219.peak_10397	0	0	0	0	0	0	0	0
ImmGenATAC1219.peak_10398	0	0	0	0	0	0	0	0
ImmGenATAC1219.peak_10399	0	0	0	0	0	0	0	0
treg.0621.peak_1225	0	0	0	0	0	0	0	0
ImmGenATAC1219.peak_10400	0	1	1	0	0	0	0	0
ImmGenATAC1219.peak_10407	0	0	0	0	0	0	0	0
ImmGenATAC1219.peak_10410	0	0	0	0	0	0	0	0
ImmGenATAC1219.peak_10438	0	0	0	0	0	0	0	0
ImmGenATAC1219.peak_10461	1	0	0	0	0	0	0	0
ImmGenATAC1219.peak_10462	1	0	0	0	0	0	0	0
ImmGenATAC1219.peak_10463	1	0	0	0	0	0	0	0
ImmGenATAC1219.peak_10464	0	0	0	0	0	0	0	0
ImmGenATAC1219.peak_10465	0	0	0	0	0	0	0	0
treg.0621.peak_1226	0	0	0	0	0	0	0	0
ImmGenATAC1219.peak_10466	0	0	0	0	0	0	0	0
treg.0621.peak_1227	0	0	0	0	0	0	0	0
ImmGenATAC1219.peak_10467	1	0	0	0	0	0	0	0
ImmGenATAC1219.peak_10468	1	0	0	0	0	0	0	1
ImmGenATAC1219.peak_10469	1	0	0	0	0	0	0	1
treg.0621.peak_1228	0	0	0	0	0	0	0	0
ImmGenATAC1219.peak_10479	0	0	0	0	0	0	0	0
ImmGenATAC1219.peak_10484	0	0	0	0	0	0	0	0
ImmGenATAC1219.peak_10489	0	0	0	0	0	0	0	0
ImmGenATAC1219.peak_10490	0	0	0	0	0	0	0	0
treg.0621.peak_1229	0	0	0	0	0	0	0	0
ImmGenATAC1219.peak_10494	0	0	0	0	0	0	0	0
ImmGenATAC1219.peak_10521	0	0	0	0	0	0	0	0
ImmGenATAC1219.peak_10522	0	0	0	0	0	0	0	0
ImmGenATAC1219.peak_10524	0	0	0	0	0	0	0	0
treg.0621.peak_1230	0	0	0	0	0	0	0	0
ImmGenATAC1219.peak_10545	0	0	0	0	0	0	1	0
ImmGenATAC1219.peak_10546	0	0	0	0	0	0	1	0
ImmGenATAC1219.peak_10554	0	0	0	0	0	0	0	0
treg.0621.peak_1231	0	0	0	0	0	0	0	0
ImmGenATAC1219.peak_10573	1	1	1	0	1	0	0	0
ImmGenATAC1219.peak_10581	0	0	0	0	0	0	0	0
ImmGenATAC1219.peak_10585	0	0	0	0	0	0	0	0
ImmGenATAC1219.peak_10590	0	0	0	0	0	0	0	0
ImmGenATAC1219.peak_10593	0	0	0	0	0	0	0	0
ImmGenATAC1219.peak_10596	1	0	0	0	0	0	0	0
ImmGenATAC1219.peak_10597	1	0	0	0	0	0	0	0
ImmGenATAC1219.peak_10598	0	0	0	0	0	0	0	0
treg.0621.peak_1232	0	0	0	0	0	0	0	0
treg.0621.peak_1233	0	0	0	0	0	0	0	0
ImmGenATAC1219.peak_10606	0	0	0	0	0	0	0	0
ImmGenATAC1219.peak_10613	0	0	0	0	0	0	0	0
treg.0621.peak_1234	0	0	0	0	0	0	1	0
ImmGenATAC1219.peak_10624	0	0	0	0	0	0	1	0
treg.0621.peak_1235	0	0	0	0	0	0	1	0
treg.0621.peak_1236	0	0	0	0	0	0	0	0
ImmGenATAC1219.peak_10625	1	0	0	0	0	0	0	0
treg.0621.peak_1237	0	0	0	0	0	0	0	0
ImmGenATAC1219.peak_10626	0	0	0	0	0	0	0	0
ImmGenATAC1219.peak_10627	0	0	0	0	0	0	0	0
ImmGenATAC1219.peak_10628	0	0	0	0	0	0	0	0
ImmGenATAC1219.peak_10629	0	0	0	0	0	0	0	0
treg.0621.peak_1238	0	0	0	0	0	0	0	0
ImmGenATAC1219.peak_10631	0	0	0	0	0	0	0	0
treg.0621.peak_1239	0	0	0	0	0	0	0	0
ImmGenATAC1219.peak_10634	1	0	0	0	0	0	0	0
ImmGenATAC1219.peak_10635	0	0	0	0	0	0	0	0
ImmGenATAC1219.peak_10640	0	0	0	0	0	0	0	0
ImmGenATAC1219.peak_10644	0	0	0	0	0	0	0	0
ImmGenATAC1219.peak_10645	1	0	1	0	0	0	0	0
ImmGenATAC1219.peak_10646	0	0	1	0	0	0	0	0
ImmGenATAC1219.peak_10647	0	0	1	0	0	0	0	0
ImmGenATAC1219.peak_10648	0	0	0	0	0	0	0	0
ImmGenATAC1219.peak_10649	0	0	0	0	0	0	0	0
ImmGenATAC1219.peak_10654	0	0	0	0	0	0	0	0
ImmGenATAC1219.peak_10655	0	0	0	0	0	0	0	0
ImmGenATAC1219.peak_10657	0	0	0	0	0	0	0	0
ImmGenATAC1219.peak_10660	0	0	0	0	0	0	0	0
ImmGenATAC1219.peak_10663	0	0	0	0	0	0	0	0
ImmGenATAC1219.peak_10664	0	0	0	0	0	0	0	0
ImmGenATAC1219.peak_10665	0	0	0	0	0	0	0	0
ImmGenATAC1219.peak_10666	0	0	0	0	0	0	0	0
treg.0621.peak_1240	0	0	0	0	0	0	0	0
ImmGenATAC1219.peak_10667	0	0	0	0	0	0	0	0
ImmGenATAC1219.peak_10676	0	0	0	0	0	0	0	0
ImmGenATAC1219.peak_10678	0	0	0	0	0	0	0	0
ImmGenATAC1219.peak_10679	0	0	0	0	0	0	0	0
ImmGenATAC1219.peak_10680	0	0	0	0	0	0	0	0
treg.0621.peak_1241	0	0	0	0	0	0	0	0
ImmGenATAC1219.peak_10681	0	0	0	0	0	0	0	0
ImmGenATAC1219.peak_10688	0	0	0	0	0	0	0	0
ImmGenATAC1219.peak_10695	0	0	0	0	0	0	0	0
treg.0621.peak_1242	0	0	0	0	0	0	0	0
ImmGenATAC1219.peak_10708	1	1	0	0	0	0	0	1
ImmGenATAC1219.peak_10709	1	1	0	0	0	0	0	1
ImmGenATAC1219.peak_10710	0	1	0	0	0	0	0	0
ImmGenATAC1219.peak_10718	0	0	0	0	0	0	0	0
ImmGenATAC1219.peak_10721	0	0	0	0	0	0	0	0
treg.0621.peak_1243	0	0	0	0	0	0	0	0
ImmGenATAC1219.peak_10778	0	0	0	0	0	0	0	0
ImmGenATAC1219.peak_10780	0	0	0	0	0	0	0	0
treg.0621.peak_1244	0	0	0	0	0	0	0	0
ImmGenATAC1219.peak_10787	0	0	0	1	1	0	0	0
ImmGenATAC1219.peak_10788	0	1	1	0	0	0	0	1
ImmGenATAC1219.peak_10790	0	0	0	0	0	0	0	0
treg.0621.peak_1245	0	0	0	0	0	0	0	0
treg.0621.peak_1246	0	0	0	0	0	0	0	0
ImmGenATAC1219.peak_10793	0	1	1	0	0	0	0	0
ImmGenATAC1219.peak_10794	0	1	1	0	0	0	0	0
ImmGenATAC1219.peak_10795	0	1	1	0	0	0	0	0
ImmGenATAC1219.peak_10797	0	0	0	0	0	0	0	0
ImmGenATAC1219.peak_10800	0	0	0	0	0	0	0	0
treg.0621.peak_1247	0	0	0	0	0	0	0	0
ImmGenATAC1219.peak_10827	0	0	0	1	0	0	0	0
ImmGenATAC1219.peak_10828	0	0	0	0	0	0	0	0
treg.0621.peak_1248	0	0	0	0	0	0	0	0
ImmGenATAC1219.peak_10834	0	0	0	1	0	0	0	0
ImmGenATAC1219.peak_10835	0	0	0	1	0	0	0	0
treg.0621.peak_1249	0	0	0	0	0	0	0	0
ImmGenATAC1219.peak_10837	0	0	0	0	0	0	0	0
ImmGenATAC1219.peak_10838	0	0	0	0	0	0	0	0
ImmGenATAC1219.peak_10839	0	0	0	0	0	0	0	0
ImmGenATAC1219.peak_10840	0	0	0	0	0	0	0	0
ImmGenATAC1219.peak_10843	0	0	0	0	0	0	0	0
treg.0621.peak_1250	0	0	0	0	0	0	0	0
treg.0621.peak_1251	0	0	0	0	0	0	0	0
treg.0621.peak_1252	0	0	0	0	0	0	0	0
ImmGenATAC1219.peak_10844	0	0	0	0	0	0	0	0
ImmGenATAC1219.peak_10845	0	0	0	0	0	0	0	0
treg.0621.peak_1253	0	0	0	0	0	0	0	0
ImmGenATAC1219.peak_10846	0	0	0	0	0	0	0	0
treg.0621.peak_1254	0	0	0	0	0	0	0	0
treg.0621.peak_1255	0	0	0	0	0	0	0	0
treg.0621.peak_1256	0	0	0	0	0	0	0	0
treg.0621.peak_1257	0	0	0	0	0	0	0	0
ImmGenATAC1219.peak_10847	0	0	0	0	0	0	0	0
ImmGenATAC1219.peak_10848	0	0	0	0	0	0	0	0
ImmGenATAC1219.peak_10849	0	0	0	0	0	0	0	0
ImmGenATAC1219.peak_10850	0	1	1	0	0	0	1	1
ImmGenATAC1219.peak_10851	0	1	1	0	0	0	1	1
ImmGenATAC1219.peak_10852	0	0	0	0	0	0	0	0
treg.0621.peak_1258	0	0	0	0	0	0	0	0
treg.0621.peak_1259	0	0	0	0	0	0	0	0
treg.0621.peak_1260	0	0	0	0	0	0	0	0
treg.0621.peak_1261	0	0	0	0	0	0	0	0
treg.0621.peak_1262	0	0	0	0	0	0	0	0
treg.0621.peak_1263	0	0	0	0	0	0	0	0
treg.0621.peak_1264	0	0	0	0	0	0	0	0
treg.0621.peak_1265	0	0	0	0	0	0	0	0
treg.0621.peak_1266	0	1	1	0	0	0	0	0
ImmGenATAC1219.peak_10853	1	1	1	1	1	0	0	1
treg.0621.peak_1267	0	0	0	0	0	0	0	0
treg.0621.peak_1268	0	0	0	0	0	0	0	0
ImmGenATAC1219.peak_10854	0	0	0	0	0	0	0	0
ImmGenATAC1219.peak_10855	0	0	0	0	0	0	0	0
treg.0621.peak_1269	0	0	0	0	0	0	0	0
treg.0621.peak_1270	0	0	0	0	0	0	0	0
treg.0621.peak_1271	0	0	0	0	0	0	0	0
ImmGenATAC1219.peak_10856	0	0	0	0	0	0	0	0
treg.0621.peak_1272	0	0	0	0	0	0	0	0
treg.0621.peak_1273	0	0	0	0	0	0	0	0
treg.0621.peak_1274	0	0	0	0	0	0	0	0
treg.0621.peak_1275	0	0	0	0	0	0	0	0
treg.0621.peak_1276	0	0	0	0	0	0	0	0
treg.0621.peak_1277	0	0	0	0	0	0	0	0
treg.0621.peak_1278	0	0	0	0	0	0	0	0
ImmGenATAC1219.peak_10857	0	0	0	0	0	0	0	0
treg.0621.peak_1279	0	0	0	0	0	0	0	0
ImmGenATAC1219.peak_10858	0	0	0	0	0	0	0	0
ImmGenATAC1219.peak_10859	0	0	0	0	0	0	0	0
treg.0621.peak_1280	0	0	0	0	0	0	0	0
treg.0621.peak_1281	0	0	0	0	0	0	0	0
treg.0621.peak_1282	0	0	0	0	0	0	0	0
treg.0621.peak_1283	0	0	0	0	0	0	0	0
treg.0621.peak_1284	0	0	0	0	0	0	0	0
treg.0621.peak_1285	0	0	0	0	0	0	0	0
ImmGenATAC1219.peak_10860	0	0	0	0	0	0	0	0
treg.0621.peak_1286	0	0	0	0	0	0	0	0
treg.0621.peak_1287	0	0	0	0	0	0	0	0
treg.0621.peak_1288	0	0	0	0	0	0	0	0
treg.0621.peak_1289	0	0	0	0	0	0	0	0
treg.0621.peak_1290	0	0	0	0	0	0	0	0
ImmGenATAC1219.peak_10861	0	0	0	0	0	0	0	0
treg.0621.peak_1291	0	0	0	0	0	0	0	0
treg.0621.peak_1292	0	0	0	0	0	0	0	0
treg.0621.peak_1293	0	0	0	0	0	0	0	0
treg.0621.peak_1294	0	0	0	0	0	0	0	0
treg.0621.peak_1295	0	0	0	0	0	0	0	0
treg.0621.peak_1296	0	0	0	0	0	0	0	0
ImmGenATAC1219.peak_10862	0	0	0	0	0	0	0	0
treg.0621.peak_1297	0	0	0	0	0	0	0	0
ImmGenATAC1219.peak_10863	0	0	0	0	0	0	0	0
ImmGenATAC1219.peak_10864	0	0	0	0	0	0	0	0
treg.0621.peak_1298	0	0	0	0	0	0	0	0
treg.0621.peak_1299	0	0	0	0	0	0	0	0
ImmGenATAC1219.peak_10865	0	0	0	0	0	0	0	0
treg.0621.peak_1300	0	0	0	0	0	0	0	0
ImmGenATAC1219.peak_10866	0	0	0	0	0	0	0	0
ImmGenATAC1219.peak_10867	0	0	0	0	0	0	0	0
ImmGenATAC1219.peak_10868	0	0	0	0	0	0	0	0
treg.0621.peak_1301	0	0	0	0	0	0	0	0
treg.0621.peak_1302	0	0	0	0	0	0	0	0
treg.0621.peak_1303	0	0	0	0	0	0	0	0
ImmGenATAC1219.peak_10869	0	0	0	0	0	0	0	0
treg.0621.peak_1304	0	0	0	0	0	0	0	0
treg.0621.peak_1305	0	0	0	0	0	0	0	0
ImmGenATAC1219.peak_10870	0	0	0	0	0	0	0	0
treg.0621.peak_1306	0	0	0	0	0	0	0	0
treg.0621.peak_1307	0	0	0	0	0	0	0	0
ImmGenATAC1219.peak_10871	0	0	0	0	0	0	0	0
treg.0621.peak_1308	0	0	0	0	0	0	0	0
ImmGenATAC1219.peak_10872	0	0	0	0	0	0	0	0
treg.0621.peak_1309	0	0	0	0	0	0	0	0
treg.0621.peak_1310	0	0	0	0	0	0	0	0
treg.0621.peak_1311	0	0	0	0	0	0	0	0
treg.0621.peak_1312	0	0	0	0	0	0	0	0
treg.0621.peak_1313	0	0	0	0	0	0	0	0
treg.0621.peak_1314	0	0	0	0	0	0	0	0
treg.0621.peak_1315	0	0	0	0	0	0	0	0
treg.0621.peak_1316	0	0	0	0	0	0	0	0
treg.0621.peak_1317	0	0	0	0	0	0	0	0
ImmGenATAC1219.peak_10873	0	0	0	0	0	0	0	0
ImmGenATAC1219.peak_10874	0	0	0	0	0	0	0	0
treg.0621.peak_1318	0	0	0	0	0	0	0	0
ImmGenATAC1219.peak_10875	0	0	0	0	0	0	1	0
treg.0621.peak_1319	0	0	0	0	0	0	0	0
treg.0621.peak_1320	0	0	0	0	0	0	0	0
treg.0621.peak_1321	0	0	0	0	0	0	0	0
treg.0621.peak_1322	0	0	0	0	0	0	0	0
ImmGenATAC1219.peak_10876	0	0	0	0	0	0	0	0
ImmGenATAC1219.peak_10877	0	0	0	0	0	0	0	0
treg.0621.peak_1323	0	0	0	0	0	0	0	0
treg.0621.peak_1324	0	0	0	0	0	0	0	0
ImmGenATAC1219.peak_10879	0	0	0	0	0	0	0	0
treg.0621.peak_1325	0	0	0	0	0	0	0	0
treg.0621.peak_1326	0	0	0	0	0	0	0	0
ImmGenATAC1219.peak_10881	0	0	0	0	0	0	0	0
treg.0621.peak_1327	0	0	0	0	0	0	0	0
treg.0621.peak_1328	0	0	0	0	0	0	0	0
ImmGenATAC1219.peak_10883	0	0	0	0	0	0	0	0
ImmGenATAC1219.peak_10884	0	0	0	0	0	0	0	0
treg.0621.peak_1329	0	0	0	0	0	0	0	0
treg.0621.peak_1330	0	0	0	0	0	0	0	0
ImmGenATAC1219.peak_10886	0	0	0	0	0	0	0	0
treg.0621.peak_1331	0	0	0	0	0	0	0	0
treg.0621.peak_1332	0	0	0	0	0	0	0	0
treg.0621.peak_1333	0	0	0	0	0	0	0	0
treg.0621.peak_1334	0	0	0	0	0	0	0	0
treg.0621.peak_1335	0	0	0	0	0	0	0	0
treg.0621.peak_1336	0	0	0	0	0	0	0	0
treg.0621.peak_1337	0	0	0	0	0	0	0	0
treg.0621.peak_1338	0	0	0	0	0	0	0	0
ImmGenATAC1219.peak_10887	0	0	0	0	0	0	0	0
treg.0621.peak_1339	0	0	0	0	0	0	0	0
treg.0621.peak_1340	0	0	0	0	0	0	0	0
treg.0621.peak_1341	0	0	0	0	0	0	0	0
treg.0621.peak_1342	0	0	0	0	0	0	0	0
treg.0621.peak_1343	0	0	0	0	0	0	0	0
treg.0621.peak_1344	0	0	0	0	0	0	0	0
treg.0621.peak_1345	0	0	0	0	0	0	0	0
treg.0621.peak_1346	0	0	0	0	0	0	0	0
treg.0621.peak_1347	0	0	0	0	0	0	0	0
treg.0621.peak_1348	0	0	0	0	0	0	0	0
treg.0621.peak_1349	0	0	0	0	0	0	0	0
treg.0621.peak_1350	0	0	0	0	0	0	0	0
treg.0621.peak_1351	0	0	0	0	0	0	0	0
treg.0621.peak_1352	0	0	0	0	0	0	0	0
treg.0621.peak_1353	0	0	0	0	0	0	0	0
ImmGenATAC1219.peak_10888	0	0	0	0	0	0	0	0
ImmGenATAC1219.peak_10890	0	0	0	0	0	0	0	0
treg.0621.peak_1354	0	0	0	0	0	0	0	0
treg.0621.peak_1355	0	0	0	0	0	0	0	0
treg.0621.peak_1356	0	0	0	0	0	0	0	0
ImmGenATAC1219.peak_10891	0	0	0	0	0	0	0	0
treg.0621.peak_1357	0	0	0	0	0	0	0	0
ImmGenATAC1219.peak_10892	0	0	0	0	0	0	0	0
treg.0621.peak_1358	0	0	0	0	0	0	0	0
treg.0621.peak_1359	0	0	0	0	0	0	0	0
treg.0621.peak_1360	0	0	0	0	0	0	0	0
treg.0621.peak_1361	0	0	0	0	0	0	0	0
treg.0621.peak_1362	0	0	0	0	0	0	0	0
ImmGenATAC1219.peak_10893	0	0	0	0	0	0	0	0
treg.0621.peak_1363	0	0	0	0	0	0	1	0
ImmGenATAC1219.peak_10894	0	1	0	0	0	0	1	0
treg.0621.peak_1364	0	0	0	0	0	0	1	0
treg.0621.peak_1365	0	0	0	0	0	0	0	0
treg.0621.peak_1366	0	0	0	0	0	0	0	0
treg.0621.peak_1367	0	0	0	0	0	0	0	0
treg.0621.peak_1368	0	0	0	0	0	0	0	0
treg.0621.peak_1369	0	0	0	0	0	0	0	0
treg.0621.peak_1370	0	0	0	0	0	0	0	0
treg.0621.peak_1371	0	0	0	0	0	0	0	0
treg.0621.peak_1372	0	0	0	0	0	0	0	0
treg.0621.peak_1373	0	0	0	0	0	0	0	0
treg.0621.peak_1374	0	0	0	0	0	0	0	0
ImmGenATAC1219.peak_10895	0	0	0	0	0	0	0	0
treg.0621.peak_1375	0	0	0	0	0	0	0	0
treg.0621.peak_1376	0	0	0	0	0	0	0	0
ImmGenATAC1219.peak_10896	0	0	0	0	0	0	0	0
ImmGenATAC1219.peak_10897	0	0	0	0	0	0	0	0
ImmGenATAC1219.peak_10898	0	0	0	0	0	0	0	0
treg.0621.peak_1377	0	0	0	0	0	0	0	0
treg.0621.peak_1378	0	0	0	0	0	0	0	0
ImmGenATAC1219.peak_10899	0	0	0	0	0	0	0	0
ImmGenATAC1219.peak_10900	0	0	0	0	0	0	0	0
ImmGenATAC1219.peak_10901	0	0	0	0	0	0	0	0
treg.0621.peak_1379	0	0	0	0	0	0	0	0
ImmGenATAC1219.peak_10902	0	1	0	0	0	0	0	0
ImmGenATAC1219.peak_10903	0	1	0	0	0	0	0	0
treg.0621.peak_1380	0	0	0	0	0	0	0	0
treg.0621.peak_1381	0	0	0	0	0	0	0	0
treg.0621.peak_1382	0	0	0	0	0	0	0	0
ImmGenATAC1219.peak_10904	0	0	0	0	0	0	0	0
ImmGenATAC1219.peak_10905	0	0	0	0	0	0	0	0
treg.0621.peak_1383	0	0	0	0	0	0	0	0
treg.0621.peak_1384	0	0	0	0	0	0	0	0
treg.0621.peak_1385	0	0	0	0	0	0	0	0
treg.0621.peak_1386	0	0	0	0	0	0	0	0
treg.0621.peak_1387	0	0	0	0	0	0	0	0
treg.0621.peak_1388	0	0	0	0	0	0	0	0
ImmGenATAC1219.peak_10906	0	0	0	0	0	0	0	0
treg.0621.peak_1389	0	0	0	0	0	0	0	0
treg.0621.peak_1390	0	0	0	0	0	0	0	0
treg.0621.peak_1391	0	0	0	0	0	0	0	0
treg.0621.peak_1392	0	0	0	0	0	0	0	0
ImmGenATAC1219.peak_10907	0	0	0	0	0	0	0	0
treg.0621.peak_1393	0	0	0	0	0	0	0	0
treg.0621.peak_1394	0	0	0	0	0	0	0	0
treg.0621.peak_1395	0	0	0	0	0	0	0	0
ImmGenATAC1219.peak_10908	1	0	0	0	0	0	0	0
treg.0621.peak_1396	0	0	0	0	0	0	0	0
treg.0621.peak_1397	0	0	0	0	0	0	0	0
treg.0621.peak_1398	0	0	0	0	0	0	0	0
treg.0621.peak_1399	0	1	1	0	0	0	0	0
ImmGenATAC1219.peak_10909	0	1	1	0	0	0	1	0
treg.0621.peak_1400	0	0	0	0	0	0	1	0
ImmGenATAC1219.peak_10910	0	0	0	0	0	0	0	0
ImmGenATAC1219.peak_10911	0	0	0	0	0	0	0	0
treg.0621.peak_1401	0	0	0	0	0	0	0	0
treg.0621.peak_1402	0	0	0	0	0	0	0	0
ImmGenATAC1219.peak_10912	0	0	0	0	0	0	0	0
treg.0621.peak_1403	0	0	0	0	0	0	0	0
ImmGenATAC1219.peak_10913	0	0	0	0	0	0	0	0
treg.0621.peak_1404	0	0	0	0	0	0	0	0
treg.0621.peak_1405	0	0	0	0	0	0	0	0
ImmGenATAC1219.peak_10914	0	0	0	0	0	0	0	0
treg.0621.peak_1406	0	0	0	0	0	0	0	0
treg.0621.peak_1407	0	0	0	0	0	0	0	0
treg.0621.peak_1408	0	0	0	0	0	0	0	0
treg.0621.peak_1409	0	0	0	0	0	0	0	0
treg.0621.peak_1410	0	0	0	0	0	0	0	0
treg.0621.peak_1411	0	1	0	0	0	0	0	0
ImmGenATAC1219.peak_10915	0	1	0	0	0	0	0	0
ImmGenATAC1219.peak_10916	0	1	0	0	0	0	0	0
treg.0621.peak_1412	0	1	0	0	0	0	0	0
ImmGenATAC1219.peak_10917	0	0	0	0	0	0	0	0
ImmGenATAC1219.peak_10918	0	0	0	0	0	0	0	0
ImmGenATAC1219.peak_10919	0	0	0	0	0	0	0	0
treg.0621.peak_1413	0	0	0	0	0	0	0	0
ImmGenATAC1219.peak_10920	0	0	0	0	0	0	0	0
treg.0621.peak_1414	0	0	0	0	0	0	1	0
ImmGenATAC1219.peak_10921	0	0	0	0	0	0	1	0
treg.0621.peak_1415	0	0	0	0	0	0	1	0
treg.0621.peak_1416	0	0	0	0	0	0	0	0
treg.0621.peak_1417	0	0	0	0	0	0	0	0
treg.0621.peak_1418	0	0	0	0	0	0	0	0
treg.0621.peak_1419	0	0	0	0	0	0	0	0
ImmGenATAC1219.peak_10922	0	0	0	0	0	0	0	0
ImmGenATAC1219.peak_10923	0	0	0	0	0	0	0	0
ImmGenATAC1219.peak_10924	0	0	0	0	0	0	0	0
treg.0621.peak_1420	0	0	0	0	0	0	0	0
ImmGenATAC1219.peak_10925	0	0	0	0	0	0	0	0
ImmGenATAC1219.peak_10926	0	0	0	0	0	0	0	0
treg.0621.peak_1421	0	0	0	0	0	0	0	0
treg.0621.peak_1422	0	0	0	0	0	0	0	0
treg.0621.peak_1423	0	0	0	0	0	0	0	0
treg.0621.peak_1424	0	0	0	0	0	0	0	0
treg.0621.peak_1425	0	0	0	0	0	0	0	0
treg.0621.peak_1426	0	0	0	0	0	0	1	0
ImmGenATAC1219.peak_10927	0	0	0	0	0	0	1	1
ImmGenATAC1219.peak_10928	0	0	0	0	0	0	0	0
ImmGenATAC1219.peak_10929	0	0	0	0	0	0	1	0
treg.0621.peak_1427	0	0	0	0	0	0	0	0
ImmGenATAC1219.peak_10934	0	0	0	0	0	0	0	0
treg.0621.peak_1428	0	0	0	0	0	0	0	0
treg.0621.peak_1429	0	0	0	0	0	0	0	0
treg.0621.peak_1430	0	0	0	0	0	0	0	0
treg.0621.peak_1431	0	0	0	0	0	0	0	0
treg.0621.peak_1432	0	0	0	0	0	0	0	0
treg.0621.peak_1433	0	0	0	0	0	0	0	0
ImmGenATAC1219.peak_10937	0	0	0	0	0	0	0	0
ImmGenATAC1219.peak_10938	0	1	1	0	0	0	1	1
treg.0621.peak_1434	0	0	0	0	0	0	0	0
treg.0621.peak_1435	0	0	0	0	0	0	0	0
treg.0621.peak_1436	0	0	0	0	0	0	0	0
treg.0621.peak_1437	0	0	0	0	0	0	0	0
treg.0621.peak_1438	0	0	0	0	0	0	0	0
treg.0621.peak_1439	0	0	1	0	1	0	0	0
ImmGenATAC1219.peak_10940	0	0	1	0	1	0	0	1
treg.0621.peak_1440	0	0	0	0	0	0	0	0
treg.0621.peak_1441	0	0	0	0	0	0	0	0
treg.0621.peak_1442	0	0	0	0	0	0	0	0
treg.0621.peak_1443	0	0	0	0	0	0	0	0
treg.0621.peak_1444	0	0	0	0	0	0	0	0
treg.0621.peak_1445	0	0	0	0	0	0	0	0
treg.0621.peak_1446	0	0	0	0	0	0	0	0
treg.0621.peak_1447	0	0	0	0	0	0	0	0
treg.0621.peak_1448	0	0	0	0	0	0	0	0
treg.0621.peak_1449	0	0	0	0	0	0	0	0
treg.0621.peak_1450	0	0	0	0	0	0	0	0
treg.0621.peak_1451	0	0	0	0	0	0	0	0
treg.0621.peak_1452	0	0	0	0	0	0	0	0
treg.0621.peak_1453	0	0	0	0	0	0	0	0
treg.0621.peak_1454	0	0	0	0	0	0	0	0
treg.0621.peak_1455	0	0	0	0	0	0	0	0
treg.0621.peak_1456	0	1	1	0	1	0	1	0
ImmGenATAC1219.peak_10941	0	1	1	0	1	0	1	0
ImmGenATAC1219.peak_10942	0	1	1	0	1	0	1	1
ImmGenATAC1219.peak_10943	0	1	1	0	1	0	1	0
treg.0621.peak_1457	0	0	0	0	0	0	1	0
ImmGenATAC1219.peak_10944	0	0	0	0	0	0	0	0
treg.0621.peak_1458	0	0	0	0	0	0	0	0
treg.0621.peak_1459	0	0	0	0	0	0	0	0
treg.0621.peak_1460	0	0	0	0	0	0	0	0
treg.0621.peak_1461	0	0	0	0	0	0	0	0
ImmGenATAC1219.peak_10945	0	0	0	0	0	0	0	0
treg.0621.peak_1462	0	0	0	0	0	0	0	0
treg.0621.peak_1463	0	0	0	0	0	0	0	0
treg.0621.peak_1464	0	0	0	0	0	0	0	0
treg.0621.peak_1465	0	0	0	0	0	0	0	0
treg.0621.peak_1466	0	0	0	0	0	0	0	0
ImmGenATAC1219.peak_10946	0	0	0	0	0	0	0	0
ImmGenATAC1219.peak_10947	0	0	0	0	0	0	0	0
ImmGenATAC1219.peak_10949	0	0	0	1	0	0	0	0
treg.0621.peak_1467	0	0	0	0	0	0	0	0
ImmGenATAC1219.peak_10950	0	0	0	0	0	0	0	0
ImmGenATAC1219.peak_10952	0	0	0	0	0	0	1	0
ImmGenATAC1219.peak_10956	0	0	0	0	0	0	0	0
ImmGenATAC1219.peak_10958	0	0	0	0	0	0	0	0
ImmGenATAC1219.peak_10959	0	0	0	0	0	0	0	0
treg.0621.peak_1468	0	0	0	0	0	0	0	0
ImmGenATAC1219.peak_10963	0	0	0	0	0	0	0	0
ImmGenATAC1219.peak_11012	0	0	0	0	0	0	0	0
ImmGenATAC1219.peak_11023	0	0	0	0	0	0	0	0
ImmGenATAC1219.peak_11027	0	1	0	0	0	0	0	0
ImmGenATAC1219.peak_11028	0	1	0	0	0	0	0	0
ImmGenATAC1219.peak_11030	0	0	0	0	0	0	0	0
ImmGenATAC1219.peak_11031	0	0	0	0	0	0	0	0
treg.0621.peak_1469	0	0	0	0	0	0	0	0
ImmGenATAC1219.peak_11036	0	0	0	0	0	0	0	0
ImmGenATAC1219.peak_11038	0	0	0	0	0	0	0	0
ImmGenATAC1219.peak_11040	0	0	0	0	0	0	0	0
ImmGenATAC1219.peak_11041	0	0	0	0	0	0	0	0
treg.0621.peak_1470	0	0	0	0	0	0	0	0
ImmGenATAC1219.peak_11042	0	0	0	0	0	0	0	0
treg.0621.peak_1471	0	0	0	0	0	0	0	0
treg.0621.peak_1472	0	0	0	0	0	0	0	0
treg.0621.peak_1473	0	0	0	0	0	0	0	0
ImmGenATAC1219.peak_11044	0	1	1	0	0	0	0	0
ImmGenATAC1219.peak_11045	1	1	1	0	0	0	0	0
ImmGenATAC1219.peak_11046	1	1	1	0	0	0	0	0
ImmGenATAC1219.peak_11047	0	0	0	0	0	0	0	0
ImmGenATAC1219.peak_11076	1	0	0	0	0	0	0	0
ImmGenATAC1219.peak_11077	1	0	0	0	0	0	0	0
ImmGenATAC1219.peak_11078	1	0	0	0	0	0	0	0
treg.0621.peak_1474	0	0	0	0	0	0	0	0
ImmGenATAC1219.peak_11306	0	0	0	0	0	0	0	0
ImmGenATAC1219.peak_11309	0	0	0	0	0	0	0	0
ImmGenATAC1219.peak_11337	0	0	0	1	0	0	0	0
ImmGenATAC1219.peak_11338	0	0	0	1	0	0	0	0
ImmGenATAC1219.peak_11346	0	0	0	0	0	0	0	0
ImmGenATAC1219.peak_11347	1	0	0	0	0	0	0	0
ImmGenATAC1219.peak_11349	0	0	0	0	0	0	0	0
ImmGenATAC1219.peak_11351	0	0	0	0	0	0	0	0
treg.0621.peak_1475	0	0	0	0	0	0	0	0
ImmGenATAC1219.peak_11352	0	0	0	0	0	0	0	0
ImmGenATAC1219.peak_11353	0	0	0	0	0	0	0	0
ImmGenATAC1219.peak_11354	0	0	0	0	0	0	0	0
ImmGenATAC1219.peak_11355	0	0	0	0	0	0	0	0
ImmGenATAC1219.peak_11359	0	0	0	0	0	0	0	0
ImmGenATAC1219.peak_11362	0	0	0	0	0	0	0	0
ImmGenATAC1219.peak_11363	0	0	0	0	0	0	0	0
ImmGenATAC1219.peak_11364	0	0	0	0	0	0	0	0
treg.0621.peak_1476	0	0	0	0	0	0	0	0
ImmGenATAC1219.peak_11368	1	0	0	0	0	0	0	0
ImmGenATAC1219.peak_11369	1	0	0	0	0	0	0	0
ImmGenATAC1219.peak_11370	0	0	0	0	0	0	0	0
ImmGenATAC1219.peak_11371	0	0	0	0	0	0	0	0
treg.0621.peak_1477	0	0	0	0	0	0	0	0
ImmGenATAC1219.peak_11372	0	0	0	0	0	0	0	0
ImmGenATAC1219.peak_11373	1	0	0	0	0	0	0	0
ImmGenATAC1219.peak_11374	1	0	0	0	0	0	0	0
ImmGenATAC1219.peak_11375	0	0	0	0	0	0	0	0
ImmGenATAC1219.peak_11381	0	0	0	0	0	0	0	0
treg.0621.peak_1478	0	0	0	0	0	0	0	0
ImmGenATAC1219.peak_11385	0	1	1	0	0	0	0	0
ImmGenATAC1219.peak_11386	1	1	1	0	0	0	0	1
ImmGenATAC1219.peak_11388	0	0	0	0	0	0	0	0
ImmGenATAC1219.peak_11389	0	0	0	0	0	0	0	0
treg.0621.peak_1479	0	0	0	0	0	0	0	0
treg.0621.peak_1480	0	0	0	0	0	0	0	0
ImmGenATAC1219.peak_11451	0	0	0	0	0	0	0	0
treg.0621.peak_1481	0	0	0	0	0	0	0	0
ImmGenATAC1219.peak_11453	0	0	0	0	0	0	0	0
ImmGenATAC1219.peak_11454	1	0	0	0	0	0	0	0
ImmGenATAC1219.peak_11455	1	0	0	0	0	0	0	0
ImmGenATAC1219.peak_11456	1	0	0	0	0	0	0	0
ImmGenATAC1219.peak_11472	0	0	0	0	0	0	0	0
ImmGenATAC1219.peak_11473	0	0	0	0	0	0	0	0
ImmGenATAC1219.peak_11474	0	0	0	0	0	0	0	0
ImmGenATAC1219.peak_11475	0	0	0	0	0	0	0	0
ImmGenATAC1219.peak_11477	0	0	0	0	0	0	0	0
ImmGenATAC1219.peak_11478	0	0	0	0	0	0	0	0
ImmGenATAC1219.peak_11506	0	0	0	0	0	0	0	0
ImmGenATAC1219.peak_11510	0	0	0	0	0	0	0	0
ImmGenATAC1219.peak_11513	0	0	0	0	0	0	0	0
ImmGenATAC1219.peak_11514	0	0	0	0	0	0	0	0
ImmGenATAC1219.peak_11515	0	0	0	0	0	0	0	0
ImmGenATAC1219.peak_11516	0	0	0	0	0	0	0	0
ImmGenATAC1219.peak_11517	0	0	0	0	0	0	0	0
ImmGenATAC1219.peak_11520	0	0	0	0	0	0	0	0
ImmGenATAC1219.peak_11593	0	0	0	0	0	0	0	0
ImmGenATAC1219.peak_11606	0	0	0	0	0	0	0	0
ImmGenATAC1219.peak_11619	0	0	0	0	0	0	0	0
ImmGenATAC1219.peak_11621	0	0	0	0	0	0	0	0
treg.0621.peak_1482	0	0	0	0	0	0	0	0
treg.0621.peak_1483	0	0	0	0	0	0	0	0
ImmGenATAC1219.peak_11622	0	0	0	0	0	0	0	0
ImmGenATAC1219.peak_11623	0	0	0	0	0	0	0	0
ImmGenATAC1219.peak_11625	0	0	0	0	0	0	0	0
ImmGenATAC1219.peak_11626	0	0	0	0	0	0	0	0
ImmGenATAC1219.peak_11627	0	0	0	0	0	0	0	0
treg.0621.peak_1484	0	0	0	0	0	0	0	0
ImmGenATAC1219.peak_11628	0	0	0	0	0	0	0	0
ImmGenATAC1219.peak_11629	0	0	0	0	0	0	0	0
treg.0621.peak_1485	0	0	0	0	0	0	0	0
treg.0621.peak_1486	0	0	0	0	0	0	0	0
treg.0621.peak_1487	0	1	1	0	0	0	0	0
ImmGenATAC1219.peak_11630	0	1	1	0	0	0	0	0
treg.0621.peak_1488	0	1	1	0	0	0	0	0
treg.0621.peak_1489	0	0	0	0	0	0	0	0
treg.0621.peak_1490	0	1	0	0	0	0	0	0
ImmGenATAC1219.peak_11633	0	1	0	0	0	0	0	0
treg.0621.peak_1491	0	1	0	0	0	0	0	0
treg.0621.peak_1492	0	0	0	0	0	0	0	0
ImmGenATAC1219.peak_11643	0	0	0	0	0	0	0	0
ImmGenATAC1219.peak_11644	0	0	0	0	0	0	0	0
ImmGenATAC1219.peak_11653	0	0	0	0	0	0	0	0
ImmGenATAC1219.peak_11658	0	0	0	0	0	0	0	0
ImmGenATAC1219.peak_11668	0	0	0	0	0	0	0	0
ImmGenATAC1219.peak_11669	0	0	0	0	0	0	0	0
ImmGenATAC1219.peak_11694	0	0	0	0	0	0	0	0
ImmGenATAC1219.peak_11707	0	0	0	0	0	0	0	0
ImmGenATAC1219.peak_11708	0	0	0	0	0	0	0	0
ImmGenATAC1219.peak_11709	0	0	0	0	0	0	0	0
ImmGenATAC1219.peak_11710	0	0	0	0	0	0	0	0
ImmGenATAC1219.peak_11714	0	0	0	0	0	0	0	0
ImmGenATAC1219.peak_11716	0	0	0	0	0	0	0	0
ImmGenATAC1219.peak_11727	0	0	0	0	0	0	0	0
ImmGenATAC1219.peak_11737	0	0	0	0	0	0	0	0
treg.0621.peak_1493	0	0	0	0	0	0	0	0
ImmGenATAC1219.peak_11740	0	0	0	0	0	0	0	0
ImmGenATAC1219.peak_11741	0	0	0	0	0	0	0	0
ImmGenATAC1219.peak_11742	0	0	0	0	0	0	0	0
ImmGenATAC1219.peak_11743	0	0	0	0	0	0	0	0
ImmGenATAC1219.peak_11747	0	0	0	0	0	0	0	0
ImmGenATAC1219.peak_11750	0	0	0	0	0	0	0	0
ImmGenATAC1219.peak_11758	0	0	0	0	0	0	0	0
ImmGenATAC1219.peak_11771	0	0	0	0	0	0	0	0
treg.0621.peak_1494	0	0	0	0	0	0	0	0
ImmGenATAC1219.peak_11773	0	0	0	0	0	0	0	0
ImmGenATAC1219.peak_11774	0	0	0	0	0	0	0	0
treg.0621.peak_1495	0	0	0	0	0	0	0	0
ImmGenATAC1219.peak_11781	0	0	0	0	0	0	0	0
ImmGenATAC1219.peak_11782	0	0	0	0	0	0	0	0
ImmGenATAC1219.peak_11783	0	0	0	0	0	0	0	0
treg.0621.peak_1496	0	0	0	0	0	0	0	0
ImmGenATAC1219.peak_11787	0	0	0	0	0	0	0	0
ImmGenATAC1219.peak_11788	0	0	0	0	1	0	0	0
ImmGenATAC1219.peak_11791	0	0	0	0	0	0	0	0
treg.0621.peak_1497	0	0	0	0	0	0	0	0
ImmGenATAC1219.peak_11792	0	0	0	0	0	0	0	0
ImmGenATAC1219.peak_11794	0	0	0	0	0	0	0	0
ImmGenATAC1219.peak_11795	1	0	0	0	1	0	0	0
ImmGenATAC1219.peak_11796	1	0	0	0	1	0	0	0
ImmGenATAC1219.peak_11797	1	0	0	0	0	1	0	0
ImmGenATAC1219.peak_11798	1	0	0	0	0	1	0	0
ImmGenATAC1219.peak_11799	1	0	0	0	0	1	0	0
ImmGenATAC1219.peak_11800	1	0	0	0	0	0	0	0
treg.0621.peak_1498	0	0	0	0	0	0	0	0
ImmGenATAC1219.peak_11801	0	0	0	0	0	0	0	0
ImmGenATAC1219.peak_11802	1	0	0	0	0	0	0	0
treg.0621.peak_1499	0	0	0	0	0	0	0	0
ImmGenATAC1219.peak_11803	0	1	1	0	0	0	0	0
ImmGenATAC1219.peak_11804	0	0	0	0	0	0	0	0
ImmGenATAC1219.peak_11805	0	0	0	0	0	0	0	0
treg.0621.peak_1500	0	0	0	0	0	0	0	0
ImmGenATAC1219.peak_11806	0	0	0	0	0	0	0	0
treg.0621.peak_1501	0	0	0	0	0	0	1	0
treg.0621.peak_1502	0	0	0	0	0	0	0	0
treg.0621.peak_1503	0	0	0	0	0	0	0	0
ImmGenATAC1219.peak_11807	0	0	0	0	0	0	0	0
ImmGenATAC1219.peak_11808	0	0	0	0	0	0	0	0
treg.0621.peak_1504	0	0	0	0	0	0	0	0
treg.0621.peak_1505	0	0	0	0	0	0	0	0
ImmGenATAC1219.peak_11809	0	0	0	0	0	0	0	0
treg.0621.peak_1506	0	0	0	0	0	0	0	0
treg.0621.peak_1507	0	0	0	0	0	0	0	0
treg.0621.peak_1508	0	0	0	0	0	0	0	0
ImmGenATAC1219.peak_11810	1	0	0	1	1	0	0	0
ImmGenATAC1219.peak_11811	0	0	0	0	0	0	0	0
treg.0621.peak_1509	0	0	0	0	0	0	0	0
ImmGenATAC1219.peak_11813	0	0	0	0	0	0	0	0
ImmGenATAC1219.peak_11816	0	0	0	0	0	0	0	0
ImmGenATAC1219.peak_11817	0	0	0	0	0	0	0	0
ImmGenATAC1219.peak_11818	0	0	0	0	0	0	0	0
ImmGenATAC1219.peak_11819	0	0	0	0	0	0	0	0
ImmGenATAC1219.peak_11820	0	0	0	0	0	0	1	0
treg.0621.peak_1510	0	0	0	0	0	0	1	0
ImmGenATAC1219.peak_11825	0	0	0	0	0	0	0	0
treg.0621.peak_1511	0	0	0	0	0	0	0	0
ImmGenATAC1219.peak_11828	0	0	0	0	0	0	0	0
treg.0621.peak_1512	0	0	0	0	0	0	0	0
ImmGenATAC1219.peak_11831	0	0	0	0	0	0	0	0
treg.0621.peak_1513	0	0	0	0	0	0	0	0
ImmGenATAC1219.peak_11833	0	0	0	0	0	0	0	0
ImmGenATAC1219.peak_11834	1	0	0	1	0	0	0	0
ImmGenATAC1219.peak_11835	1	0	0	1	0	0	0	0
treg.0621.peak_1514	0	0	0	0	0	0	0	0
treg.0621.peak_1515	0	0	0	0	0	0	0	0
ImmGenATAC1219.peak_11836	0	0	0	0	0	0	0	0
treg.0621.peak_1516	0	0	0	0	0	0	0	0
ImmGenATAC1219.peak_11837	0	0	0	0	0	0	0	0
ImmGenATAC1219.peak_11838	0	0	0	1	0	0	0	0
ImmGenATAC1219.peak_11839	0	0	0	1	0	0	0	0
treg.0621.peak_1517	0	0	0	0	0	0	0	0
ImmGenATAC1219.peak_11841	0	0	0	0	0	0	0	0
ImmGenATAC1219.peak_11842	0	0	0	0	0	0	0	0
ImmGenATAC1219.peak_11843	0	0	0	0	0	0	0	0
treg.0621.peak_1518	0	0	0	0	0	0	0	0
ImmGenATAC1219.peak_11845	0	0	0	0	0	0	0	0
ImmGenATAC1219.peak_11846	0	0	0	0	0	0	0	0
ImmGenATAC1219.peak_11847	0	0	0	0	0	0	0	0
ImmGenATAC1219.peak_11856	0	0	0	0	0	0	0	0
ImmGenATAC1219.peak_11857	0	0	0	0	0	0	0	0
treg.0621.peak_1519	0	0	0	0	0	0	0	0
ImmGenATAC1219.peak_11865	0	0	0	0	0	0	0	0
treg.0621.peak_1520	0	0	0	0	0	0	0	0
treg.0621.peak_1521	0	0	0	0	0	0	0	0
ImmGenATAC1219.peak_11866	1	0	0	0	0	0	0	0
ImmGenATAC1219.peak_11867	1	0	0	0	0	0	0	0
treg.0621.peak_1522	0	0	0	0	0	0	0	0
treg.0621.peak_1523	0	0	0	0	0	0	0	0
ImmGenATAC1219.peak_11871	0	0	0	0	0	0	0	0
ImmGenATAC1219.peak_11872	0	0	0	0	0	0	0	0
ImmGenATAC1219.peak_11874	0	0	0	0	0	0	0	0
ImmGenATAC1219.peak_11875	0	0	0	0	0	0	0	0
ImmGenATAC1219.peak_11878	0	0	0	0	0	0	0	0
treg.0621.peak_1524	0	0	0	0	0	0	0	0
ImmGenATAC1219.peak_11882	0	0	0	0	0	0	0	0
ImmGenATAC1219.peak_11883	0	0	0	0	0	0	0	0
ImmGenATAC1219.peak_11888	0	0	0	0	0	0	0	0
ImmGenATAC1219.peak_11898	0	0	0	0	0	0	0	0
ImmGenATAC1219.peak_11902	0	0	0	0	0	0	0	0
ImmGenATAC1219.peak_11904	0	0	0	0	0	0	0	0
treg.0621.peak_1525	0	0	0	0	0	0	0	0
treg.0621.peak_1526	1	0	1	0	0	0	1	0
ImmGenATAC1219.peak_11906	1	0	1	1	0	0	1	0
ImmGenATAC1219.peak_11907	1	0	1	1	0	0	1	0
ImmGenATAC1219.peak_11908	1	0	0	0	0	0	0	0
ImmGenATAC1219.peak_11909	1	0	0	0	0	0	0	0
treg.0621.peak_1527	0	0	0	0	0	0	0	0
ImmGenATAC1219.peak_11910	0	0	0	0	0	0	0	0
treg.0621.peak_1528	0	0	0	0	0	0	1	0
ImmGenATAC1219.peak_11911	1	0	0	0	0	0	1	1
ImmGenATAC1219.peak_11912	0	0	0	0	0	0	1	0
ImmGenATAC1219.peak_11913	0	0	0	0	0	0	1	0
ImmGenATAC1219.peak_11914	0	0	0	0	0	0	0	0
treg.0621.peak_1529	0	0	0	0	0	0	0	0
ImmGenATAC1219.peak_11915	0	0	0	0	0	0	0	0
ImmGenATAC1219.peak_11917	1	0	0	1	0	0	0	1
ImmGenATAC1219.peak_11918	1	0	0	0	0	0	0	0
ImmGenATAC1219.peak_11919	1	0	0	0	0	0	0	0
ImmGenATAC1219.peak_11923	0	0	0	0	0	0	0	0
ImmGenATAC1219.peak_11935	0	0	0	1	0	0	0	0
treg.0621.peak_1530	0	0	0	0	0	0	0	0
ImmGenATAC1219.peak_11940	0	0	0	0	0	0	0	0
ImmGenATAC1219.peak_11943	0	0	0	0	0	0	0	0
treg.0621.peak_1531	1	0	0	0	0	0	0	0
ImmGenATAC1219.peak_11947	1	0	1	0	0	1	0	0
ImmGenATAC1219.peak_11948	1	0	1	0	0	1	0	0
ImmGenATAC1219.peak_11949	0	0	1	0	0	1	0	0
ImmGenATAC1219.peak_11950	0	0	1	0	0	0	0	0
treg.0621.peak_1532	0	0	0	0	0	0	0	0
treg.0621.peak_1533	0	0	0	0	0	0	0	0
ImmGenATAC1219.peak_11961	0	0	0	0	0	0	0	0
ImmGenATAC1219.peak_11970	1	1	1	0	0	0	0	0
ImmGenATAC1219.peak_11971	1	1	1	0	0	0	0	1
ImmGenATAC1219.peak_11972	1	1	1	0	0	0	0	0
ImmGenATAC1219.peak_11975	0	0	0	0	0	0	0	0
ImmGenATAC1219.peak_11976	1	0	0	0	0	0	0	0
ImmGenATAC1219.peak_11977	0	0	0	0	0	0	0	0
ImmGenATAC1219.peak_11985	0	0	0	0	0	0	0	0
treg.0621.peak_1534	0	1	1	0	0	0	0	0
ImmGenATAC1219.peak_11986	1	1	1	0	0	0	0	0
ImmGenATAC1219.peak_11987	1	1	1	0	0	0	0	0
treg.0621.peak_1535	0	0	0	0	0	0	0	0
treg.0621.peak_1536	0	0	0	0	0	0	0	0
treg.0621.peak_1537	0	0	0	0	0	0	0	0
ImmGenATAC1219.peak_11988	0	0	0	0	0	0	0	0
ImmGenATAC1219.peak_12007	0	0	0	0	0	0	0	0
ImmGenATAC1219.peak_12022	0	0	0	0	0	0	0	0
ImmGenATAC1219.peak_12034	1	0	0	0	0	0	0	0
ImmGenATAC1219.peak_12044	0	0	0	0	0	0	0	0
ImmGenATAC1219.peak_12045	0	0	0	0	0	0	0	0
ImmGenATAC1219.peak_12047	1	0	0	0	0	0	0	0
ImmGenATAC1219.peak_12052	0	0	0	0	0	0	0	0
ImmGenATAC1219.peak_12053	0	0	0	0	0	0	0	0
ImmGenATAC1219.peak_12054	0	0	0	0	0	0	0	0
treg.0621.peak_1538	0	0	0	0	0	0	0	0
ImmGenATAC1219.peak_12055	0	0	0	0	0	0	0	0
ImmGenATAC1219.peak_12056	0	0	0	0	0	0	0	0
ImmGenATAC1219.peak_12057	0	0	0	0	0	0	0	0
ImmGenATAC1219.peak_12058	0	0	0	0	0	0	0	0
treg.0621.peak_1539	0	0	0	0	0	0	0	0
ImmGenATAC1219.peak_12059	0	0	0	0	0	0	0	0
ImmGenATAC1219.peak_12060	0	0	0	0	0	0	0	0
treg.0621.peak_1540	0	0	0	0	0	0	0	0
ImmGenATAC1219.peak_12062	1	0	0	0	0	0	0	0
ImmGenATAC1219.peak_12063	0	0	0	0	0	0	0	0
treg.0621.peak_1541	1	0	0	0	0	0	0	0
ImmGenATAC1219.peak_12065	1	0	0	0	0	0	0	0
ImmGenATAC1219.peak_12066	1	0	0	0	0	0	0	0
treg.0621.peak_1542	0	0	0	0	0	0	0	0
treg.0621.peak_1543	0	0	0	0	0	0	0	0
treg.0621.peak_1544	0	0	0	0	0	0	0	0
treg.0621.peak_1545	0	0	0	0	0	0	0	0
treg.0621.peak_1546	0	0	0	0	0	0	0	0
ImmGenATAC1219.peak_12067	0	0	0	1	0	0	1	0
ImmGenATAC1219.peak_12068	0	0	0	1	0	0	1	0
ImmGenATAC1219.peak_12069	0	0	0	0	0	0	1	0
treg.0621.peak_1547	0	0	0	0	0	0	1	0
ImmGenATAC1219.peak_12070	0	0	0	0	0	0	0	0
ImmGenATAC1219.peak_12071	0	0	0	0	0	0	0	0
ImmGenATAC1219.peak_12076	0	0	0	0	0	0	0	0
ImmGenATAC1219.peak_12077	0	0	0	0	0	0	0	0
ImmGenATAC1219.peak_12081	0	0	0	0	0	0	0	0
ImmGenATAC1219.peak_12082	0	0	0	0	0	0	0	0
ImmGenATAC1219.peak_12083	0	0	0	0	0	0	0	0
ImmGenATAC1219.peak_12090	0	0	0	0	0	0	0	0
ImmGenATAC1219.peak_12100	0	0	0	0	0	0	0	0
ImmGenATAC1219.peak_12102	0	0	0	0	0	0	0	0
ImmGenATAC1219.peak_12109	0	0	0	0	0	0	0	0
ImmGenATAC1219.peak_12118	0	0	0	0	0	0	0	0
ImmGenATAC1219.peak_12119	0	0	0	0	0	0	0	0
ImmGenATAC1219.peak_12120	0	0	0	0	0	0	0	0
ImmGenATAC1219.peak_12126	0	0	0	0	0	0	0	0
treg.0621.peak_1548	0	0	0	0	0	0	0	0
ImmGenATAC1219.peak_12128	0	0	0	0	0	0	0	0
treg.0621.peak_1549	0	0	0	0	0	0	0	0
ImmGenATAC1219.peak_12137	0	0	0	0	0	0	0	0
ImmGenATAC1219.peak_12138	0	0	0	0	0	0	0	0
ImmGenATAC1219.peak_12143	0	0	0	0	0	0	0	0
ImmGenATAC1219.peak_12150	0	0	0	0	0	0	0	0
treg.0621.peak_1550	0	1	1	0	0	0	0	0
ImmGenATAC1219.peak_12151	0	1	1	0	0	0	0	0
ImmGenATAC1219.peak_12152	0	1	1	0	0	0	0	0
ImmGenATAC1219.peak_12153	0	1	1	0	0	0	0	0
treg.0621.peak_1551	0	0	0	0	0	0	0	0
ImmGenATAC1219.peak_12162	0	0	0	0	0	0	0	0
treg.0621.peak_1552	1	0	0	0	0	0	0	0
ImmGenATAC1219.peak_12163	1	1	1	0	0	0	0	0
ImmGenATAC1219.peak_12164	1	1	1	0	0	0	0	0
ImmGenATAC1219.peak_12165	1	1	1	1	0	0	0	0
ImmGenATAC1219.peak_12166	1	1	1	1	0	0	0	0
ImmGenATAC1219.peak_12167	0	1	1	1	0	0	0	0
ImmGenATAC1219.peak_12168	0	1	1	0	0	0	0	0
ImmGenATAC1219.peak_12170	0	0	0	0	0	0	0	0
ImmGenATAC1219.peak_12171	0	0	0	0	0	0	0	0
ImmGenATAC1219.peak_12172	0	0	0	0	0	0	0	0
treg.0621.peak_1553	0	0	0	0	0	0	0	0
treg.0621.peak_1554	0	0	0	0	0	0	0	0
ImmGenATAC1219.peak_12174	0	0	0	1	0	0	0	0
ImmGenATAC1219.peak_12175	0	0	0	0	0	0	0	0
ImmGenATAC1219.peak_12176	0	0	0	0	0	0	0	0
ImmGenATAC1219.peak_12177	0	0	0	0	0	0	0	0
treg.0621.peak_1555	0	0	0	0	0	0	0	0
treg.0621.peak_1556	0	1	1	0	0	0	0	0
ImmGenATAC1219.peak_12181	0	1	1	0	0	0	0	0
ImmGenATAC1219.peak_12182	1	1	1	0	0	0	0	1
ImmGenATAC1219.peak_12183	0	0	0	0	0	0	0	0
ImmGenATAC1219.peak_12186	0	0	0	0	0	0	0	0
treg.0621.peak_1557	0	0	0	0	0	0	0	0
ImmGenATAC1219.peak_12187	1	0	0	0	0	0	0	0
ImmGenATAC1219.peak_12188	1	0	0	0	0	0	0	0
ImmGenATAC1219.peak_12189	1	0	0	0	0	0	0	0
treg.0621.peak_1558	0	0	0	0	0	0	0	0
ImmGenATAC1219.peak_12190	0	0	0	0	0	0	0	0
ImmGenATAC1219.peak_12193	0	0	0	0	0	0	0	0
treg.0621.peak_1559	0	0	0	0	0	0	0	0
treg.0621.peak_1560	0	0	0	0	0	0	0	0
treg.0621.peak_1561	1	0	0	0	0	0	0	0
ImmGenATAC1219.peak_12194	1	0	0	1	0	0	0	0
ImmGenATAC1219.peak_12196	1	0	0	0	0	0	0	0
ImmGenATAC1219.peak_12197	1	0	0	0	1	0	0	0
ImmGenATAC1219.peak_12198	0	0	0	0	0	0	0	0
ImmGenATAC1219.peak_12199	0	0	0	0	0	0	0	0
ImmGenATAC1219.peak_12200	0	0	0	0	0	0	0	0
ImmGenATAC1219.peak_12202	0	0	0	0	0	0	0	0
treg.0621.peak_1562	0	0	0	0	0	0	0	0
treg.0621.peak_1563	0	0	0	0	0	0	0	0
ImmGenATAC1219.peak_12208	0	0	0	0	0	0	0	0
treg.0621.peak_1564	0	0	0	0	0	0	0	0
treg.0621.peak_1565	0	0	0	0	0	0	0	0
ImmGenATAC1219.peak_12209	0	0	0	0	0	0	0	0
ImmGenATAC1219.peak_12210	1	0	0	0	0	0	0	0
ImmGenATAC1219.peak_12211	1	0	0	0	0	0	0	0
ImmGenATAC1219.peak_12212	0	0	0	0	0	0	0	0
ImmGenATAC1219.peak_12213	0	0	0	0	0	0	0	0
ImmGenATAC1219.peak_12214	0	0	0	0	0	0	0	0
ImmGenATAC1219.peak_12215	0	0	0	0	0	0	0	1
ImmGenATAC1219.peak_12217	1	0	0	0	0	0	0	0
ImmGenATAC1219.peak_12218	1	0	0	0	0	0	0	0
treg.0621.peak_1566	0	0	0	0	0	0	0	0
ImmGenATAC1219.peak_12219	0	0	0	0	0	0	0	0
ImmGenATAC1219.peak_12220	0	0	0	0	0	0	0	0
treg.0621.peak_1567	0	0	0	0	0	0	0	0
ImmGenATAC1219.peak_12231	1	0	1	0	0	0	0	0
ImmGenATAC1219.peak_12232	1	0	1	0	0	0	0	0
ImmGenATAC1219.peak_12233	1	0	1	0	0	0	0	0
ImmGenATAC1219.peak_12234	1	0	1	0	0	0	0	1
treg.0621.peak_1568	1	0	1	0	0	0	0	0
treg.0621.peak_1569	0	0	0	0	0	0	0	0
ImmGenATAC1219.peak_12239	0	0	0	0	0	0	0	0
ImmGenATAC1219.peak_12250	0	0	0	0	0	0	0	0
ImmGenATAC1219.peak_12258	0	0	0	0	0	0	0	0
ImmGenATAC1219.peak_12259	0	0	0	0	0	0	0	0
ImmGenATAC1219.peak_12265	0	0	0	0	0	0	0	0
ImmGenATAC1219.peak_12278	0	0	0	0	0	0	0	0
treg.0621.peak_1570	0	0	0	0	0	0	0	0
ImmGenATAC1219.peak_12279	0	0	0	0	0	0	0	0
ImmGenATAC1219.peak_12280	0	0	0	0	0	0	0	0
ImmGenATAC1219.peak_12281	0	0	0	0	0	0	0	0
ImmGenATAC1219.peak_12282	0	0	0	0	0	0	0	0
ImmGenATAC1219.peak_12287	0	0	0	0	0	0	0	0
ImmGenATAC1219.peak_12296	0	0	0	0	0	0	0	0
ImmGenATAC1219.peak_12297	0	0	0	0	0	0	0	0
treg.0621.peak_1571	0	0	0	0	0	0	0	0
treg.0621.peak_1572	0	0	0	0	0	0	0	0
ImmGenATAC1219.peak_12298	0	0	0	0	0	0	0	0
ImmGenATAC1219.peak_12299	0	0	0	0	0	0	0	0
ImmGenATAC1219.peak_12300	0	0	0	0	0	0	0	0
treg.0621.peak_1573	0	0	0	0	0	0	0	0
ImmGenATAC1219.peak_12301	0	0	0	0	0	0	0	0
treg.0621.peak_1574	0	0	0	0	0	0	0	0
ImmGenATAC1219.peak_12302	0	0	0	0	0	0	0	0
ImmGenATAC1219.peak_12303	0	0	0	0	0	0	0	0
ImmGenATAC1219.peak_12305	0	0	0	0	0	0	0	0
ImmGenATAC1219.peak_12310	0	0	0	0	0	0	0	0
treg.0621.peak_1575	0	0	0	0	0	0	0	0
ImmGenATAC1219.peak_12316	0	0	0	0	0	0	0	0
ImmGenATAC1219.peak_12317	1	0	0	0	1	0	0	0
ImmGenATAC1219.peak_12318	1	0	0	0	0	0	0	1
ImmGenATAC1219.peak_12330	0	0	0	0	0	0	0	0
ImmGenATAC1219.peak_12333	0	0	0	0	0	0	0	0
treg.0621.peak_1576	0	0	0	0	0	0	0	0
ImmGenATAC1219.peak_12515	0	0	0	0	0	0	0	0
treg.0621.peak_1577	0	0	0	0	0	0	0	0
ImmGenATAC1219.peak_12537	0	0	0	0	0	0	0	0
ImmGenATAC1219.peak_12539	0	0	0	0	0	0	0	0
ImmGenATAC1219.peak_12540	0	0	0	0	0	0	0	0
ImmGenATAC1219.peak_12541	0	0	0	0	0	0	0	0
ImmGenATAC1219.peak_12543	0	0	0	0	0	0	0	0
ImmGenATAC1219.peak_12573	0	0	0	0	0	0	0	0
ImmGenATAC1219.peak_12574	1	0	0	0	0	0	0	0
ImmGenATAC1219.peak_12575	0	0	0	0	0	0	0	0
ImmGenATAC1219.peak_12582	0	0	0	0	0	0	0	0
ImmGenATAC1219.peak_12583	0	0	0	0	0	0	0	0
ImmGenATAC1219.peak_12584	0	0	0	0	0	0	0	0
ImmGenATAC1219.peak_12588	0	0	0	0	0	0	0	0
ImmGenATAC1219.peak_12589	0	0	0	0	0	0	0	0
ImmGenATAC1219.peak_12590	0	0	0	0	0	0	0	0
treg.0621.peak_1578	0	0	0	0	0	0	0	0
ImmGenATAC1219.peak_12591	1	0	0	0	0	0	0	0
ImmGenATAC1219.peak_12597	0	0	0	0	0	0	0	0
ImmGenATAC1219.peak_12598	0	1	1	0	0	0	0	0
ImmGenATAC1219.peak_12599	1	1	1	0	0	0	0	1
ImmGenATAC1219.peak_12600	1	1	1	0	0	0	0	1
ImmGenATAC1219.peak_12601	1	1	1	0	0	0	0	0
ImmGenATAC1219.peak_12608	0	0	0	0	0	0	0	0
ImmGenATAC1219.peak_12612	0	1	1	0	0	0	0	0
ImmGenATAC1219.peak_12613	0	1	1	1	1	0	0	1
ImmGenATAC1219.peak_12614	0	1	1	0	0	0	0	0
ImmGenATAC1219.peak_12615	0	1	1	0	1	0	0	0
treg.0621.peak_1579	0	0	0	0	1	0	0	0
ImmGenATAC1219.peak_12636	0	0	0	0	0	0	0	0
ImmGenATAC1219.peak_12641	1	0	0	0	0	0	0	0
ImmGenATAC1219.peak_12642	1	0	0	0	0	0	0	1
ImmGenATAC1219.peak_12643	1	0	0	0	0	0	0	0
ImmGenATAC1219.peak_12644	1	0	0	0	0	0	0	0
treg.0621.peak_1580	1	0	0	0	0	0	0	0
ImmGenATAC1219.peak_12645	0	0	0	0	0	0	0	0
treg.0621.peak_1581	0	0	0	0	0	0	0	0
ImmGenATAC1219.peak_12654	0	0	0	0	1	0	0	0
ImmGenATAC1219.peak_12655	0	0	0	0	0	0	0	0
ImmGenATAC1219.peak_12657	0	0	0	0	0	0	0	0
ImmGenATAC1219.peak_12665	0	0	0	0	0	0	0	0
ImmGenATAC1219.peak_12678	0	0	0	0	0	0	0	0
ImmGenATAC1219.peak_12679	0	0	0	0	0	0	0	0
treg.0621.peak_1582	0	0	0	0	0	0	0	0
ImmGenATAC1219.peak_12720	0	0	0	0	0	0	0	0
ImmGenATAC1219.peak_12726	0	0	0	1	0	0	1	0
ImmGenATAC1219.peak_12727	0	1	0	0	0	0	1	0
ImmGenATAC1219.peak_12728	0	1	0	0	0	0	1	0
ImmGenATAC1219.peak_12729	0	1	0	0	1	0	1	0
ImmGenATAC1219.peak_12731	0	0	0	0	0	0	0	0
ImmGenATAC1219.peak_12734	0	0	0	1	1	0	1	0
ImmGenATAC1219.peak_12735	0	0	0	1	1	0	1	0
ImmGenATAC1219.peak_12754	0	0	0	0	0	0	0	0
treg.0621.peak_1583	0	1	1	0	0	0	0	0
ImmGenATAC1219.peak_12757	0	1	1	0	0	0	0	0
ImmGenATAC1219.peak_12758	1	1	1	0	0	0	0	0
ImmGenATAC1219.peak_12759	0	1	1	0	0	0	0	0
ImmGenATAC1219.peak_12761	0	0	0	0	0	0	0	0
ImmGenATAC1219.peak_12762	0	0	0	0	0	0	0	0
ImmGenATAC1219.peak_12767	0	0	0	0	0	0	0	0
ImmGenATAC1219.peak_12768	1	0	0	0	0	0	0	0
ImmGenATAC1219.peak_12769	0	0	0	0	0	0	0	0
ImmGenATAC1219.peak_12770	0	0	0	0	0	0	0	0
ImmGenATAC1219.peak_12771	0	0	0	0	0	0	0	0
ImmGenATAC1219.peak_12774	0	0	0	0	0	0	0	0
ImmGenATAC1219.peak_12775	0	0	0	0	0	0	0	0
ImmGenATAC1219.peak_12780	0	0	0	0	0	0	0	0
ImmGenATAC1219.peak_12782	0	0	0	0	0	0	0	0
ImmGenATAC1219.peak_12783	0	0	0	0	0	0	0	0
ImmGenATAC1219.peak_12784	0	0	0	0	0	0	0	0
ImmGenATAC1219.peak_12785	0	0	0	0	0	0	0	0
ImmGenATAC1219.peak_12786	1	0	0	0	0	0	0	0
ImmGenATAC1219.peak_12787	1	0	0	0	0	0	0	0
ImmGenATAC1219.peak_12790	0	0	0	0	0	0	0	0
treg.0621.peak_1584	0	0	0	0	0	0	0	0
treg.0621.peak_1585	0	1	1	0	1	0	0	0
treg.0621.peak_1586	0	1	1	0	1	0	0	0
treg.0621.peak_1587	0	1	1	0	0	0	0	0
treg.0621.peak_1588	1	1	1	0	1	0	0	1
treg.0621.peak_1589	1	1	1	0	1	0	0	0
treg.0621.peak_1590	0	0	0	0	0	0	0	0
ImmGenATAC1219.peak_12800	0	0	0	0	0	0	0	0
ImmGenATAC1219.peak_12801	1	0	0	0	0	0	0	0
ImmGenATAC1219.peak_12802	0	0	0	0	0	0	0	0
ImmGenATAC1219.peak_12803	0	0	0	0	0	0	0	0
ImmGenATAC1219.peak_12804	0	0	0	0	0	0	0	0
treg.0621.peak_1591	0	0	0	0	0	0	0	0
ImmGenATAC1219.peak_12806	0	0	0	0	0	0	0	0
ImmGenATAC1219.peak_12807	0	0	0	0	0	0	0	0
treg.0621.peak_1592	0	0	0	0	0	0	0	0
ImmGenATAC1219.peak_12813	1	0	0	0	0	0	0	1
treg.0621.peak_1593	0	0	0	0	0	0	0	0
ImmGenATAC1219.peak_12829	0	0	0	0	0	0	0	0
ImmGenATAC1219.peak_12838	0	0	0	0	0	0	0	0
ImmGenATAC1219.peak_12839	0	0	0	0	0	0	0	0
treg.0621.peak_1594	0	0	0	0	0	0	0	0
ImmGenATAC1219.peak_12840	0	0	0	0	0	0	0	0
ImmGenATAC1219.peak_12841	0	0	0	0	0	0	0	0
ImmGenATAC1219.peak_12860	0	0	0	0	0	0	0	0
ImmGenATAC1219.peak_12864	0	0	0	0	0	0	0	0
ImmGenATAC1219.peak_12865	0	0	0	0	0	0	0	0
ImmGenATAC1219.peak_12866	0	0	0	0	0	0	0	0
treg.0621.peak_1595	0	0	0	0	0	0	0	0
ImmGenATAC1219.peak_12867	0	0	0	0	0	0	0	0
ImmGenATAC1219.peak_12893	0	0	0	0	0	0	0	0
ImmGenATAC1219.peak_12898	0	0	0	0	0	0	0	0
ImmGenATAC1219.peak_12906	0	0	0	0	0	0	0	0
treg.0621.peak_1596	0	0	0	0	0	0	0	0
treg.0621.peak_1597	0	0	0	0	0	0	0	0
treg.0621.peak_1598	0	0	0	0	0	0	0	0
treg.0621.peak_1599	0	0	0	0	0	0	0	0
ImmGenATAC1219.peak_12912	0	0	0	0	0	0	0	0
ImmGenATAC1219.peak_12913	1	0	0	1	1	0	0	1
treg.0621.peak_1600	0	0	0	0	0	0	0	0
ImmGenATAC1219.peak_12914	0	0	0	0	0	0	0	0
treg.0621.peak_1601	0	0	0	0	0	0	0	0
treg.0621.peak_1602	0	0	0	0	0	0	0	0
ImmGenATAC1219.peak_12915	0	0	0	0	0	0	0	0
ImmGenATAC1219.peak_12918	0	0	0	0	0	0	0	0
ImmGenATAC1219.peak_12922	0	0	0	0	0	0	0	0
ImmGenATAC1219.peak_12926	0	0	0	0	0	0	0	0
treg.0621.peak_1603	0	0	0	0	0	0	0	0
treg.0621.peak_1604	0	0	0	0	0	0	0	0
ImmGenATAC1219.peak_12930	0	0	0	0	0	0	0	0
treg.0621.peak_1605	0	0	0	0	0	0	0	0
ImmGenATAC1219.peak_12931	0	0	0	0	0	0	0	0
treg.0621.peak_1606	0	0	0	0	0	0	0	0
treg.0621.peak_1607	0	0	0	0	0	0	0	0
ImmGenATAC1219.peak_12932	0	0	0	0	0	0	0	0
ImmGenATAC1219.peak_12933	0	0	0	0	0	0	0	0
ImmGenATAC1219.peak_12934	0	0	0	0	0	0	0	0
ImmGenATAC1219.peak_12938	0	0	0	0	0	0	0	0
treg.0621.peak_1608	0	0	0	0	0	0	0	0
ImmGenATAC1219.peak_12940	0	0	0	0	0	0	0	0
ImmGenATAC1219.peak_12941	0	0	0	0	0	0	0	0
ImmGenATAC1219.peak_12942	0	0	0	0	0	0	0	0
treg.0621.peak_1609	0	0	0	0	0	0	0	0
ImmGenATAC1219.peak_12944	0	0	0	0	0	0	0	0
ImmGenATAC1219.peak_12945	0	0	0	0	0	0	0	0
ImmGenATAC1219.peak_12946	0	0	0	0	0	0	0	0
ImmGenATAC1219.peak_12948	0	0	0	0	0	0	0	0
treg.0621.peak_1610	0	0	0	0	0	0	0	0
treg.0621.peak_1611	0	0	0	0	0	0	0	0
treg.0621.peak_1612	0	0	0	0	0	0	0	0
ImmGenATAC1219.peak_12950	0	0	0	0	0	0	0	0
ImmGenATAC1219.peak_12951	0	0	0	0	0	0	0	0
ImmGenATAC1219.peak_12953	0	0	0	0	0	0	0	0
ImmGenATAC1219.peak_12954	0	0	0	0	0	0	0	0
treg.0621.peak_1613	0	0	0	0	0	0	0	0
treg.0621.peak_1614	0	0	0	0	0	0	0	0
treg.0621.peak_1615	0	0	0	0	0	0	0	0
ImmGenATAC1219.peak_12955	0	0	0	0	0	0	0	0
ImmGenATAC1219.peak_12956	0	0	0	0	0	0	0	0
ImmGenATAC1219.peak_12957	0	0	0	0	0	0	0	0
ImmGenATAC1219.peak_12958	0	0	0	0	0	0	0	0
ImmGenATAC1219.peak_12959	0	0	0	0	0	0	0	0
ImmGenATAC1219.peak_12960	0	0	0	0	1	0	0	0
ImmGenATAC1219.peak_12961	0	0	0	0	0	0	0	0
treg.0621.peak_1616	0	0	0	0	0	0	0	0
ImmGenATAC1219.peak_12964	0	0	0	0	0	0	0	0
ImmGenATAC1219.peak_12965	0	0	0	0	0	0	0	0
ImmGenATAC1219.peak_12971	0	0	0	0	0	0	0	0
ImmGenATAC1219.peak_12972	0	0	0	0	0	0	0	0
ImmGenATAC1219.peak_12973	0	0	0	0	0	0	1	0
ImmGenATAC1219.peak_12974	1	0	0	0	1	0	1	1
ImmGenATAC1219.peak_12975	0	0	0	0	0	0	1	0
ImmGenATAC1219.peak_12978	0	0	0	0	0	0	0	0
ImmGenATAC1219.peak_12979	0	0	0	0	0	0	0	0
treg.0621.peak_1617	0	0	0	0	0	0	0	0
ImmGenATAC1219.peak_12980	1	1	0	0	0	0	0	1
ImmGenATAC1219.peak_12981	0	1	0	0	0	0	0	0
ImmGenATAC1219.peak_12986	0	0	0	0	0	0	0	0
ImmGenATAC1219.peak_12990	0	0	0	0	0	0	0	0
ImmGenATAC1219.peak_12991	0	0	0	0	0	0	0	0
treg.0621.peak_1618	0	0	0	0	0	0	0	0
ImmGenATAC1219.peak_12992	1	1	1	0	0	0	0	1
ImmGenATAC1219.peak_12993	1	1	1	0	0	0	0	0
treg.0621.peak_1619	0	1	1	0	0	0	0	0
ImmGenATAC1219.peak_12994	0	0	0	0	0	0	0	0
ImmGenATAC1219.peak_12998	0	1	1	0	0	0	0	1
ImmGenATAC1219.peak_13001	0	0	0	0	0	0	0	0
ImmGenATAC1219.peak_13002	0	0	0	0	0	0	0	0
ImmGenATAC1219.peak_13004	0	0	0	0	0	0	0	0
treg.0621.peak_1620	0	1	1	0	0	0	0	0
ImmGenATAC1219.peak_13006	1	1	1	0	0	0	0	1
treg.0621.peak_1621	1	1	1	0	0	0	0	0
ImmGenATAC1219.peak_13007	0	0	0	0	0	0	0	0
ImmGenATAC1219.peak_13012	0	0	0	0	0	0	0	0
ImmGenATAC1219.peak_13017	0	0	0	0	0	0	0	0
ImmGenATAC1219.peak_13024	0	0	0	0	0	0	0	0
ImmGenATAC1219.peak_13028	0	0	0	0	0	0	0	0
ImmGenATAC1219.peak_13030	0	0	0	0	0	0	0	0
ImmGenATAC1219.peak_13032	0	0	0	0	0	0	0	0
ImmGenATAC1219.peak_13036	0	0	0	0	0	0	0	0
ImmGenATAC1219.peak_13046	1	0	0	0	0	0	0	0
ImmGenATAC1219.peak_13051	0	0	0	0	0	0	0	0
treg.0621.peak_1622	0	0	0	0	0	0	0	0
treg.0621.peak_1623	0	0	0	0	0	0	0	0
ImmGenATAC1219.peak_13059	0	0	0	0	0	0	0	0
ImmGenATAC1219.peak_13060	0	0	0	0	0	0	0	0
ImmGenATAC1219.peak_13064	0	0	0	0	0	0	0	0
ImmGenATAC1219.peak_13066	0	0	0	0	0	0	0	0
ImmGenATAC1219.peak_13070	0	0	0	0	0	0	0	0
ImmGenATAC1219.peak_13078	0	0	0	0	0	0	0	0
ImmGenATAC1219.peak_13079	0	0	0	0	0	0	0	0
treg.0621.peak_1624	0	0	0	0	0	0	0	0
ImmGenATAC1219.peak_13081	0	0	0	0	0	0	0	1
ImmGenATAC1219.peak_13082	0	0	0	0	0	0	0	0
ImmGenATAC1219.peak_13083	0	0	0	0	0	0	0	0
ImmGenATAC1219.peak_13086	1	0	0	0	0	0	0	0
ImmGenATAC1219.peak_13087	0	0	0	1	0	0	0	0
treg.0621.peak_1625	0	0	0	0	0	0	0	0
ImmGenATAC1219.peak_13088	0	0	0	0	0	0	0	0
ImmGenATAC1219.peak_13089	0	1	1	0	1	0	0	1
treg.0621.peak_1626	0	1	1	0	0	0	0	0
treg.0621.peak_1627	0	0	0	0	0	0	0	0
ImmGenATAC1219.peak_13090	0	0	0	0	0	0	0	0
treg.0621.peak_1628	0	0	0	0	0	0	0	0
ImmGenATAC1219.peak_13093	0	0	0	0	0	0	0	0
treg.0621.peak_1629	0	0	0	0	0	0	0	0
treg.0621.peak_1630	0	0	0	0	0	0	0	0
ImmGenATAC1219.peak_13094	0	0	0	1	0	0	0	0
ImmGenATAC1219.peak_13100	0	0	0	0	0	0	0	0
ImmGenATAC1219.peak_13101	0	0	0	0	0	0	0	0
ImmGenATAC1219.peak_13102	1	0	0	0	0	0	0	0
ImmGenATAC1219.peak_13103	1	1	1	0	0	0	0	0
ImmGenATAC1219.peak_13104	1	1	1	0	1	0	0	1
treg.0621.peak_1631	1	1	1	0	0	0	0	0
ImmGenATAC1219.peak_13105	0	0	0	0	0	0	0	0
treg.0621.peak_1632	0	0	0	0	0	0	0	0
ImmGenATAC1219.peak_13106	0	0	0	0	0	0	0	0
treg.0621.peak_1633	0	0	0	0	0	0	0	0
treg.0621.peak_1634	1	0	0	0	0	0	0	0
ImmGenATAC1219.peak_13107	1	0	0	0	0	0	0	0
treg.0621.peak_1635	1	0	0	0	0	0	0	0
ImmGenATAC1219.peak_13108	1	0	0	0	0	0	0	0
ImmGenATAC1219.peak_13109	0	0	0	0	0	0	0	0
ImmGenATAC1219.peak_13111	0	0	0	0	0	0	0	0
ImmGenATAC1219.peak_13112	0	0	0	0	0	0	0	0
treg.0621.peak_1636	0	0	0	0	0	0	0	0
ImmGenATAC1219.peak_13116	0	0	0	0	0	0	0	0
ImmGenATAC1219.peak_13117	0	0	0	0	0	0	0	0
ImmGenATAC1219.peak_13118	0	0	0	0	0	0	0	0
ImmGenATAC1219.peak_13119	0	0	0	0	0	0	0	0
ImmGenATAC1219.peak_13120	0	1	0	0	0	0	0	0
treg.0621.peak_1637	0	1	0	0	0	0	0	0
treg.0621.peak_1638	0	0	0	0	0	0	0	0
ImmGenATAC1219.peak_13133	0	0	0	0	0	0	0	0
treg.0621.peak_1639	0	0	0	0	0	0	0	0
ImmGenATAC1219.peak_13134	0	0	0	0	0	0	0	0
ImmGenATAC1219.peak_13135	0	0	0	0	0	0	0	0
ImmGenATAC1219.peak_13136	0	0	0	0	0	0	0	0
ImmGenATAC1219.peak_13137	0	0	0	0	0	0	0	0
ImmGenATAC1219.peak_13138	0	0	0	0	0	0	0	0
ImmGenATAC1219.peak_13140	0	0	0	0	0	0	0	0
treg.0621.peak_1640	0	0	0	0	0	0	0	0
ImmGenATAC1219.peak_13142	0	0	0	0	0	0	0	0
treg.0621.peak_1641	0	1	1	0	0	0	0	0
ImmGenATAC1219.peak_13143	1	1	1	0	0	0	0	1
treg.0621.peak_1642	0	0	0	0	0	0	0	0
treg.0621.peak_1643	0	0	0	0	0	0	0	0
treg.0621.peak_1644	0	0	0	0	0	0	0	0
ImmGenATAC1219.peak_13144	0	0	0	0	0	0	0	0
ImmGenATAC1219.peak_13145	0	1	1	0	0	0	0	0
treg.0621.peak_1645	0	0	0	0	0	0	0	0
treg.0621.peak_1646	0	0	0	0	0	0	0	0
ImmGenATAC1219.peak_13151	0	0	0	1	0	0	0	0
treg.0621.peak_1647	0	1	1	0	0	0	0	0
ImmGenATAC1219.peak_13155	1	1	1	1	0	0	0	1
ImmGenATAC1219.peak_13156	1	1	1	1	0	0	0	1
ImmGenATAC1219.peak_13157	1	1	1	0	0	0	0	0
ImmGenATAC1219.peak_13158	0	1	1	0	0	0	0	0
ImmGenATAC1219.peak_13161	0	0	0	0	0	0	0	0
treg.0621.peak_1648	0	0	0	0	0	0	0	0
treg.0621.peak_1649	1	1	1	0	0	0	0	0
ImmGenATAC1219.peak_13163	1	1	1	0	1	0	0	0
ImmGenATAC1219.peak_13164	1	1	1	0	1	0	0	0
ImmGenATAC1219.peak_13165	0	1	1	0	0	0	0	0
ImmGenATAC1219.peak_13166	0	0	0	0	0	0	0	0
ImmGenATAC1219.peak_13167	1	1	0	1	0	0	1	0
ImmGenATAC1219.peak_13168	0	1	0	0	0	0	1	0
ImmGenATAC1219.peak_13169	0	1	0	0	0	0	0	0
ImmGenATAC1219.peak_13170	0	1	0	0	0	0	0	0
treg.0621.peak_1650	0	0	0	0	0	0	0	0
ImmGenATAC1219.peak_13171	0	0	0	0	0	0	0	0
treg.0621.peak_1651	0	0	0	0	0	0	0	0
treg.0621.peak_1652	0	1	1	0	0	0	0	0
ImmGenATAC1219.peak_13174	1	1	1	0	1	0	0	1
ImmGenATAC1219.peak_13175	0	0	0	0	0	0	0	0
ImmGenATAC1219.peak_13192	0	0	0	0	0	0	0	0
treg.0621.peak_1653	0	1	0	0	0	0	0	0
ImmGenATAC1219.peak_13196	0	1	0	1	0	0	0	0
ImmGenATAC1219.peak_13200	0	0	0	0	0	0	0	0
ImmGenATAC1219.peak_13201	0	0	0	0	0	0	0	0
ImmGenATAC1219.peak_13203	0	0	0	0	0	0	0	0
ImmGenATAC1219.peak_13244	0	0	0	0	0	0	0	0
ImmGenATAC1219.peak_13246	0	0	0	0	0	0	0	0
ImmGenATAC1219.peak_13247	0	0	0	0	0	0	0	0
ImmGenATAC1219.peak_13251	0	0	0	0	0	0	0	0
ImmGenATAC1219.peak_13252	0	0	0	0	0	0	0	0
ImmGenATAC1219.peak_13313	0	0	1	0	0	0	0	0
ImmGenATAC1219.peak_13314	0	0	1	0	0	0	0	0
ImmGenATAC1219.peak_13315	0	0	0	0	0	0	0	0
ImmGenATAC1219.peak_13317	0	0	0	0	0	0	0	0
treg.0621.peak_1654	0	0	0	0	0	0	0	0
ImmGenATAC1219.peak_13318	0	0	0	0	0	0	0	0
ImmGenATAC1219.peak_13319	0	0	0	0	0	0	0	0
ImmGenATAC1219.peak_13320	0	0	0	0	0	0	0	0
treg.0621.peak_1655	0	0	0	0	0	0	0	0
ImmGenATAC1219.peak_13321	0	0	0	0	0	0	0	0
ImmGenATAC1219.peak_13322	0	0	0	0	0	0	0	0
ImmGenATAC1219.peak_13325	1	0	0	1	0	0	0	1
ImmGenATAC1219.peak_13326	1	0	0	0	0	0	0	0
ImmGenATAC1219.peak_13337	0	0	0	0	0	0	0	0
ImmGenATAC1219.peak_13345	0	0	0	0	0	0	0	0
ImmGenATAC1219.peak_13346	0	0	0	0	0	0	0	0
ImmGenATAC1219.peak_13369	0	0	0	0	0	0	0	0
ImmGenATAC1219.peak_13372	0	0	0	0	0	0	0	0
treg.0621.peak_1656	0	0	0	0	0	0	0	0
treg.0621.peak_1657	0	0	0	0	0	0	0	0
ImmGenATAC1219.peak_13381	1	0	0	0	0	0	0	1
ImmGenATAC1219.peak_13382	1	0	0	0	0	0	0	1
treg.0621.peak_1658	1	0	0	0	0	0	0	0
ImmGenATAC1219.peak_13386	0	0	0	0	0	0	0	0
ImmGenATAC1219.peak_13395	0	0	0	0	0	0	0	0
ImmGenATAC1219.peak_13397	0	0	0	0	0	0	0	0
treg.0621.peak_1659	0	0	0	0	0	0	0	0
ImmGenATAC1219.peak_13398	0	0	0	0	1	0	0	0
ImmGenATAC1219.peak_13399	1	0	0	0	0	0	0	0
ImmGenATAC1219.peak_13400	0	0	0	0	0	0	0	0
ImmGenATAC1219.peak_13402	0	0	0	0	0	0	0	0
ImmGenATAC1219.peak_13405	0	0	0	0	0	0	0	0
treg.0621.peak_1660	0	0	0	0	0	0	0	0
treg.0621.peak_1661	0	0	0	0	0	0	0	0
treg.0621.peak_1662	0	0	0	0	0	0	0	0
ImmGenATAC1219.peak_13407	1	0	0	0	0	0	0	1
treg.0621.peak_1663	0	0	0	0	0	0	0	0
ImmGenATAC1219.peak_13408	0	0	0	0	0	0	0	0
treg.0621.peak_1664	0	0	0	0	0	0	0	0
treg.0621.peak_1665	0	0	0	0	0	0	0	0
ImmGenATAC1219.peak_13409	0	0	0	0	0	0	0	0
ImmGenATAC1219.peak_13410	0	0	0	0	0	0	0	0
treg.0621.peak_1666	0	0	0	0	0	0	0	0
treg.0621.peak_1667	0	0	0	0	0	0	0	0
ImmGenATAC1219.peak_13411	0	0	0	0	0	0	0	0
treg.0621.peak_1668	0	0	0	0	0	0	0	0
treg.0621.peak_1669	0	0	0	0	0	0	0	0
treg.0621.peak_1670	0	0	0	0	0	0	0	0
treg.0621.peak_1671	0	0	0	0	0	0	0	0
ImmGenATAC1219.peak_13412	0	0	0	0	0	0	0	0
ImmGenATAC1219.peak_13414	0	0	0	0	0	0	0	0
treg.0621.peak_1672	0	0	0	0	0	0	0	0
ImmGenATAC1219.peak_13415	0	0	0	0	0	0	0	0
treg.0621.peak_1673	0	0	0	0	0	0	0	0
ImmGenATAC1219.peak_13416	0	1	1	0	0	0	0	0
ImmGenATAC1219.peak_13417	0	1	1	0	0	0	0	1
treg.0621.peak_1674	0	1	1	0	0	0	0	0
ImmGenATAC1219.peak_13418	0	0	0	0	0	0	0	0
treg.0621.peak_1675	0	0	0	0	0	0	0	0
treg.0621.peak_1676	0	0	0	0	0	0	0	0
treg.0621.peak_1677	0	0	0	0	0	0	0	0
treg.0621.peak_1678	0	0	0	0	0	0	0	0
treg.0621.peak_1679	0	0	0	0	0	0	0	0
treg.0621.peak_1680	0	0	0	0	0	0	1	0
treg.0621.peak_1681	0	0	0	0	0	0	0	0
treg.0621.peak_1682	0	0	0	0	0	0	0	0
treg.0621.peak_1683	0	0	0	0	0	0	0	0
treg.0621.peak_1684	0	0	0	0	0	0	0	0
treg.0621.peak_1685	0	0	0	0	0	0	0	0
treg.0621.peak_1686	0	0	0	0	0	0	1	0
ImmGenATAC1219.peak_13419	0	0	0	0	0	0	1	0
ImmGenATAC1219.peak_13420	1	0	0	1	0	0	1	0
ImmGenATAC1219.peak_13421	1	0	0	1	0	0	1	0
ImmGenATAC1219.peak_13422	1	1	1	1	1	0	1	0
ImmGenATAC1219.peak_13423	1	1	1	1	1	0	1	0
ImmGenATAC1219.peak_13424	1	0	0	0	0	0	0	0
treg.0621.peak_1687	0	0	0	0	0	0	0	0
ImmGenATAC1219.peak_13425	0	0	0	0	1	0	0	0
treg.0621.peak_1688	0	0	0	0	0	0	0	0
treg.0621.peak_1689	0	0	0	0	0	0	0	0
treg.0621.peak_1690	0	0	0	0	0	0	0	0
ImmGenATAC1219.peak_13426	0	0	0	0	0	0	0	0
ImmGenATAC1219.peak_13427	0	0	0	0	0	0	0	0
ImmGenATAC1219.peak_13428	0	0	0	0	0	0	0	0
treg.0621.peak_1691	0	0	0	0	0	0	0	0
treg.0621.peak_1692	0	0	0	0	0	0	0	0
ImmGenATAC1219.peak_13429	1	0	0	0	0	0	0	0
ImmGenATAC1219.peak_13430	0	0	0	0	0	0	0	0
ImmGenATAC1219.peak_13431	0	0	0	0	0	0	0	0
treg.0621.peak_1693	0	0	0	0	0	0	0	0
treg.0621.peak_1694	0	0	0	0	0	0	0	0
treg.0621.peak_1695	0	0	0	0	0	0	0	0
treg.0621.peak_1696	0	0	0	0	0	0	0	0
treg.0621.peak_1697	0	0	0	0	0	0	0	0
ImmGenATAC1219.peak_13432	0	0	0	0	0	0	0	0
treg.0621.peak_1698	0	0	0	0	0	0	0	0
treg.0621.peak_1699	0	0	0	0	0	0	0	0
ImmGenATAC1219.peak_13433	0	0	0	0	0	0	0	0
ImmGenATAC1219.peak_13434	0	0	0	0	0	0	0	0
treg.0621.peak_1700	0	0	0	0	0	0	0	0
treg.0621.peak_1701	0	0	0	0	0	0	0	0
treg.0621.peak_1702	0	0	0	0	0	0	0	0
treg.0621.peak_1703	0	0	0	0	0	0	0	0
ImmGenATAC1219.peak_13435	0	0	0	0	0	0	0	0
treg.0621.peak_1704	0	0	0	0	0	0	0	0
treg.0621.peak_1705	0	0	0	0	0	0	0	0
treg.0621.peak_1706	0	0	0	0	0	0	0	0
treg.0621.peak_1707	0	0	0	0	0	0	0	0
treg.0621.peak_1708	0	0	0	0	0	0	0	0
ImmGenATAC1219.peak_13436	0	0	0	0	0	0	0	0
ImmGenATAC1219.peak_13437	0	0	0	0	0	0	0	0
treg.0621.peak_1709	0	0	0	0	0	0	0	0
treg.0621.peak_1710	0	0	0	0	0	0	0	0
ImmGenATAC1219.peak_13440	0	0	0	0	0	0	0	0
ImmGenATAC1219.peak_13441	0	0	0	0	0	0	0	0
treg.0621.peak_1711	0	0	0	0	0	0	0	0
ImmGenATAC1219.peak_13443	0	0	0	0	0	0	0	0
ImmGenATAC1219.peak_13444	0	0	0	0	0	0	0	0
ImmGenATAC1219.peak_13445	0	1	0	0	0	0	0	0
ImmGenATAC1219.peak_13447	0	0	0	0	0	0	0	0
treg.0621.peak_1712	0	0	0	0	0	0	0	0
ImmGenATAC1219.peak_13448	0	0	0	0	0	0	0	0
ImmGenATAC1219.peak_13450	0	0	0	0	0	0	0	0
ImmGenATAC1219.peak_13451	0	0	0	0	0	0	0	0
ImmGenATAC1219.peak_13452	0	0	0	0	0	0	0	0
ImmGenATAC1219.peak_13453	0	0	0	0	0	0	0	0
ImmGenATAC1219.peak_13455	0	1	1	0	0	0	1	1
ImmGenATAC1219.peak_13456	0	1	1	0	0	0	0	0
ImmGenATAC1219.peak_13461	0	0	0	0	0	0	0	0
ImmGenATAC1219.peak_13462	0	0	0	0	0	0	0	0
ImmGenATAC1219.peak_13463	0	0	0	0	0	0	0	0
ImmGenATAC1219.peak_13464	0	0	0	0	0	0	0	0
ImmGenATAC1219.peak_13466	0	0	0	0	0	0	0	0
ImmGenATAC1219.peak_13469	0	0	0	0	0	0	0	0
ImmGenATAC1219.peak_13472	0	0	0	0	0	0	0	0
ImmGenATAC1219.peak_13474	0	0	0	0	0	0	0	0
treg.0621.peak_1713	0	0	0	0	0	0	0	0
ImmGenATAC1219.peak_13475	0	0	0	0	0	0	0	0
treg.0621.peak_1714	0	1	1	0	0	0	0	0
ImmGenATAC1219.peak_13476	0	1	1	0	0	0	0	0
ImmGenATAC1219.peak_13477	0	1	1	0	0	0	0	0
treg.0621.peak_1715	0	0	0	0	0	0	0	0
treg.0621.peak_1716	0	0	0	0	0	0	0	0
ImmGenATAC1219.peak_13478	0	0	0	0	0	0	0	0
treg.0621.peak_1717	0	0	0	0	0	0	0	0
ImmGenATAC1219.peak_13479	0	0	0	0	0	0	0	0
ImmGenATAC1219.peak_13481	0	1	0	0	0	0	0	0
ImmGenATAC1219.peak_13482	0	1	0	0	0	0	0	0
treg.0621.peak_1718	0	0	0	0	0	0	0	0
treg.0621.peak_1719	0	0	0	0	0	0	0	0
ImmGenATAC1219.peak_13486	0	1	1	0	0	0	1	0
treg.0621.peak_1720	0	1	1	0	0	0	1	0
treg.0621.peak_1721	0	1	1	0	0	0	0	0
ImmGenATAC1219.peak_13488	0	0	0	0	0	0	0	0
ImmGenATAC1219.peak_13489	0	0	0	0	0	0	0	0
ImmGenATAC1219.peak_13490	0	0	0	0	0	0	0	0
ImmGenATAC1219.peak_13493	0	0	0	0	0	0	0	0
ImmGenATAC1219.peak_13494	0	0	0	0	0	0	0	0
treg.0621.peak_1722	0	0	0	0	0	0	0	0
ImmGenATAC1219.peak_13495	0	0	0	1	1	0	0	1
treg.0621.peak_1723	0	0	0	1	0	0	0	0
treg.0621.peak_1724	0	0	0	0	0	0	0	0
ImmGenATAC1219.peak_13497	0	0	0	0	0	0	0	0
ImmGenATAC1219.peak_13502	0	0	0	0	0	0	0	0
ImmGenATAC1219.peak_13503	0	0	0	0	0	0	0	0
treg.0621.peak_1725	0	0	0	0	0	0	0	0
treg.0621.peak_1726	0	0	0	0	0	0	0	0
treg.0621.peak_1727	0	0	0	0	0	0	0	0
ImmGenATAC1219.peak_13504	0	0	0	0	0	0	0	0
ImmGenATAC1219.peak_13505	0	0	0	0	0	0	0	0
ImmGenATAC1219.peak_13506	0	0	0	0	0	0	0	0
treg.0621.peak_1728	0	0	0	0	0	0	0	0
treg.0621.peak_1729	0	0	0	0	0	0	0	0
ImmGenATAC1219.peak_13510	0	0	0	0	0	0	0	0
ImmGenATAC1219.peak_13512	0	0	0	0	0	0	0	0
ImmGenATAC1219.peak_13513	0	0	0	0	0	0	0	0
ImmGenATAC1219.peak_13514	0	0	0	0	0	0	0	0
ImmGenATAC1219.peak_13606	0	0	0	0	0	0	0	0
ImmGenATAC1219.peak_13608	0	0	0	0	0	0	0	0
ImmGenATAC1219.peak_13634	0	0	0	0	0	0	0	0
ImmGenATAC1219.peak_13638	0	0	0	0	0	0	0	0
ImmGenATAC1219.peak_13643	0	1	1	0	0	0	0	0
ImmGenATAC1219.peak_13644	0	1	1	0	0	0	0	0
treg.0621.peak_1730	0	1	1	0	0	0	0	0
ImmGenATAC1219.peak_13647	0	1	1	0	0	0	0	0
ImmGenATAC1219.peak_13668	0	1	0	0	0	0	0	0
ImmGenATAC1219.peak_13722	0	0	0	0	0	0	0	0
ImmGenATAC1219.peak_13723	0	0	0	0	0	0	0	0
ImmGenATAC1219.peak_13725	0	0	0	0	0	0	0	0
ImmGenATAC1219.peak_13730	0	0	0	0	0	0	0	0
ImmGenATAC1219.peak_13733	0	1	1	0	0	0	0	0
treg.0621.peak_1731	0	1	1	0	0	0	0	0
ImmGenATAC1219.peak_13735	0	0	0	0	0	0	0	0
treg.0621.peak_1732	0	0	0	0	0	0	0	0
ImmGenATAC1219.peak_13736	0	0	0	0	0	0	0	0
treg.0621.peak_1733	0	0	0	0	0	0	0	0
ImmGenATAC1219.peak_13739	0	0	0	0	0	0	0	0
ImmGenATAC1219.peak_13740	0	0	0	0	0	0	0	0
treg.0621.peak_1734	0	0	0	0	0	0	0	0
treg.0621.peak_1735	0	0	0	0	0	0	0	0
ImmGenATAC1219.peak_13744	0	0	0	0	0	0	0	0
ImmGenATAC1219.peak_13745	0	0	0	0	0	0	0	0
treg.0621.peak_1736	0	0	0	0	0	0	0	0
treg.0621.peak_1737	0	0	0	0	0	0	0	0
ImmGenATAC1219.peak_13748	0	0	0	0	0	0	0	0
treg.0621.peak_1738	0	0	0	0	0	0	0	0
ImmGenATAC1219.peak_13749	0	0	0	0	0	0	0	0
ImmGenATAC1219.peak_13750	0	0	0	0	0	0	0	0
ImmGenATAC1219.peak_13751	1	0	0	0	0	0	0	0
ImmGenATAC1219.peak_13752	0	0	0	0	0	0	0	0
ImmGenATAC1219.peak_13753	1	0	0	0	0	0	0	1
ImmGenATAC1219.peak_13754	1	0	0	0	0	0	0	0
ImmGenATAC1219.peak_13755	0	0	0	0	0	0	0	0
ImmGenATAC1219.peak_13765	1	0	0	0	0	0	0	0
ImmGenATAC1219.peak_13766	0	0	0	0	0	0	0	0
ImmGenATAC1219.peak_13797	0	0	0	0	0	0	0	0
treg.0621.peak_1739	0	0	0	0	0	0	0	0
ImmGenATAC1219.peak_13799	0	0	0	0	0	0	0	0
treg.0621.peak_1740	0	0	0	0	0	0	0	0
ImmGenATAC1219.peak_13801	0	0	0	0	0	0	0	0
ImmGenATAC1219.peak_13802	1	0	0	0	0	0	0	0
ImmGenATAC1219.peak_13803	1	0	0	0	0	0	0	0
treg.0621.peak_1741	0	0	0	0	0	0	0	0
treg.0621.peak_1742	1	0	0	0	0	0	0	0
treg.0621.peak_1743	0	0	0	0	0	0	0	0
treg.0621.peak_1744	0	0	0	0	0	0	0	0
treg.0621.peak_1745	0	0	0	0	0	0	0	0
ImmGenATAC1219.peak_13806	1	1	1	0	0	0	0	1
ImmGenATAC1219.peak_13807	1	1	1	0	0	0	0	0
ImmGenATAC1219.peak_13808	1	1	1	0	0	0	0	0
ImmGenATAC1219.peak_13809	1	1	1	0	0	0	0	0
ImmGenATAC1219.peak_13810	0	0	0	0	0	0	0	0
ImmGenATAC1219.peak_13811	0	0	0	0	0	0	0	0
treg.0621.peak_1746	0	0	0	0	0	0	0	0
treg.0621.peak_1747	0	0	0	0	0	0	0	0
treg.0621.peak_1748	0	0	0	0	0	0	0	0
treg.0621.peak_1749	0	0	0	0	0	0	0	0
treg.0621.peak_1750	0	0	0	0	0	0	0	0
ImmGenATAC1219.peak_13812	0	0	0	0	0	0	0	0
ImmGenATAC1219.peak_13813	0	0	0	0	0	0	0	0
ImmGenATAC1219.peak_13814	1	0	0	0	0	0	0	0
treg.0621.peak_1751	0	0	0	0	0	0	0	0
treg.0621.peak_1752	0	0	0	0	0	0	0	0
ImmGenATAC1219.peak_13817	0	0	0	0	0	0	0	0
treg.0621.peak_1753	0	0	0	0	0	0	0	0
ImmGenATAC1219.peak_13818	1	1	1	0	0	0	0	0
ImmGenATAC1219.peak_13819	1	1	1	0	0	0	0	0
ImmGenATAC1219.peak_13820	0	1	1	0	0	0	0	0
ImmGenATAC1219.peak_13821	0	0	0	0	0	0	0	0
treg.0621.peak_1754	0	0	0	0	0	0	0	0
treg.0621.peak_1755	0	0	0	0	0	0	0	0
treg.0621.peak_1756	0	0	0	0	0	0	0	0
treg.0621.peak_1757	0	0	0	0	0	0	0	0
ImmGenATAC1219.peak_13823	1	0	0	0	0	0	0	0
ImmGenATAC1219.peak_13824	0	0	0	0	0	0	0	0
treg.0621.peak_1758	0	0	0	0	0	0	0	0
treg.0621.peak_1759	0	0	0	0	0	0	0	0
ImmGenATAC1219.peak_13826	0	0	0	0	0	0	0	0
ImmGenATAC1219.peak_13827	0	0	0	0	0	0	0	0
treg.0621.peak_1760	1	0	1	0	0	0	0	0
ImmGenATAC1219.peak_13828	1	0	1	0	1	0	0	1
treg.0621.peak_1761	0	0	1	0	0	0	0	0
treg.0621.peak_1762	0	0	0	0	0	0	0	0
treg.0621.peak_1763	0	0	0	0	0	0	0	0
treg.0621.peak_1764	0	0	0	0	0	0	0	0
ImmGenATAC1219.peak_13829	0	0	0	0	0	0	0	0
ImmGenATAC1219.peak_13830	0	0	0	0	0	0	0	0
treg.0621.peak_1765	0	0	0	0	0	0	0	0
ImmGenATAC1219.peak_13831	1	0	0	0	0	0	0	0
ImmGenATAC1219.peak_13832	1	0	0	0	1	0	0	0
treg.0621.peak_1766	1	0	0	0	0	0	0	0
ImmGenATAC1219.peak_13833	1	0	0	0	0	0	0	0
treg.0621.peak_1767	0	0	0	0	0	0	0	0
ImmGenATAC1219.peak_13835	0	0	0	0	0	0	0	0
ImmGenATAC1219.peak_13836	1	1	1	0	1	0	0	0
ImmGenATAC1219.peak_13838	0	0	0	0	0	0	0	0
treg.0621.peak_1768	0	0	0	0	0	0	0	0
treg.0621.peak_1769	0	0	0	0	0	0	0	0
ImmGenATAC1219.peak_13840	0	0	0	0	0	0	0	0
treg.0621.peak_1770	0	0	0	0	0	0	0	0
treg.0621.peak_1771	0	0	0	0	0	0	0	0
ImmGenATAC1219.peak_13843	0	0	0	0	0	0	0	0
ImmGenATAC1219.peak_13844	0	0	0	0	0	0	0	0
treg.0621.peak_1772	0	0	0	0	0	0	0	0
ImmGenATAC1219.peak_13845	1	0	0	0	0	0	0	0
treg.0621.peak_1773	0	1	1	0	0	0	0	0
ImmGenATAC1219.peak_13846	0	1	1	0	0	0	0	1
ImmGenATAC1219.peak_13847	0	1	1	0	0	0	0	1
ImmGenATAC1219.peak_13848	0	1	1	0	0	0	0	0
ImmGenATAC1219.peak_13849	0	0	0	0	0	0	0	0
ImmGenATAC1219.peak_13850	0	0	0	1	0	0	0	0
ImmGenATAC1219.peak_13851	0	0	0	0	0	0	0	0
ImmGenATAC1219.peak_13852	0	0	0	0	0	0	0	0
treg.0621.peak_1774	0	0	0	0	0	0	0	0
treg.0621.peak_1775	0	0	0	0	0	0	0	0
treg.0621.peak_1776	0	0	0	0	0	0	0	0
ImmGenATAC1219.peak_13853	1	1	1	1	0	0	1	1
treg.0621.peak_1777	0	0	0	0	0	0	0	0
ImmGenATAC1219.peak_13854	0	0	0	0	0	0	0	0
ImmGenATAC1219.peak_13855	0	0	0	0	0	0	0	0
treg.0621.peak_1778	0	0	0	0	0	0	0	0
ImmGenATAC1219.peak_13860	0	0	0	0	0	0	0	0
ImmGenATAC1219.peak_13864	0	0	0	0	0	0	0	0
treg.0621.peak_1779	0	0	0	0	0	0	0	0
ImmGenATAC1219.peak_13865	0	0	0	1	0	0	0	0
ImmGenATAC1219.peak_13866	0	0	0	0	0	0	0	0
ImmGenATAC1219.peak_13867	0	0	0	0	0	0	0	1
ImmGenATAC1219.peak_13868	0	0	0	0	0	0	0	0
ImmGenATAC1219.peak_13869	0	0	0	0	0	0	0	0
ImmGenATAC1219.peak_13870	0	0	0	0	0	0	0	0
ImmGenATAC1219.peak_13871	0	0	0	0	0	0	0	0
treg.0621.peak_1780	0	0	0	0	0	0	0	0
ImmGenATAC1219.peak_13872	0	0	0	0	0	0	0	0
ImmGenATAC1219.peak_13873	0	0	0	0	0	0	0	0
treg.0621.peak_1781	0	0	0	0	0	0	0	0
treg.0621.peak_1782	0	0	0	0	0	0	0	0
treg.0621.peak_1783	0	0	0	0	0	0	0	0
ImmGenATAC1219.peak_13874	0	0	0	0	0	0	0	0
treg.0621.peak_1784	0	0	0	0	0	0	0	0
ImmGenATAC1219.peak_13876	0	0	0	0	0	0	0	0
treg.0621.peak_1785	0	0	0	0	0	0	0	0
ImmGenATAC1219.peak_13877	0	0	0	0	0	0	0	0
treg.0621.peak_1786	0	0	0	0	0	0	0	0
treg.0621.peak_1787	0	0	0	0	0	0	0	0
ImmGenATAC1219.peak_13879	0	0	0	0	0	0	0	0
treg.0621.peak_1788	0	0	0	0	0	0	0	0
treg.0621.peak_1789	0	0	0	0	0	0	0	0
ImmGenATAC1219.peak_13884	0	0	0	0	0	0	0	0
treg.0621.peak_1790	0	0	0	0	0	0	0	0
treg.0621.peak_1791	0	0	0	0	0	0	0	0
treg.0621.peak_1792	0	0	0	0	0	0	0	0
ImmGenATAC1219.peak_13887	0	1	0	0	0	0	0	0
treg.0621.peak_1793	0	0	0	0	0	0	0	0
treg.0621.peak_1794	0	0	0	0	0	0	0	0
ImmGenATAC1219.peak_13888	0	0	0	0	0	0	0	0
ImmGenATAC1219.peak_13890	0	0	0	0	0	0	0	0
treg.0621.peak_1795	0	0	0	0	0	0	0	0
ImmGenATAC1219.peak_13893	0	0	0	0	0	0	0	0
ImmGenATAC1219.peak_13894	0	0	0	0	1	0	0	0
ImmGenATAC1219.peak_13895	0	0	0	0	0	0	0	0
treg.0621.peak_1796	0	0	0	0	0	0	0	0
ImmGenATAC1219.peak_13896	0	0	0	0	0	0	0	0
ImmGenATAC1219.peak_13897	0	0	0	0	0	0	0	0
ImmGenATAC1219.peak_13898	0	0	0	0	0	0	0	0
ImmGenATAC1219.peak_13903	0	0	0	0	0	0	0	0
treg.0621.peak_1797	0	0	0	0	0	0	0	0
ImmGenATAC1219.peak_13904	0	0	0	0	0	0	0	0
ImmGenATAC1219.peak_13906	1	0	0	0	0	0	0	0
treg.0621.peak_1798	1	0	0	0	0	0	0	0
ImmGenATAC1219.peak_13907	1	0	0	0	0	0	0	0
ImmGenATAC1219.peak_13908	1	0	0	0	0	0	0	0
ImmGenATAC1219.peak_13909	0	0	0	0	0	0	0	0
treg.0621.peak_1799	0	0	0	0	0	0	0	0
treg.0621.peak_1800	0	0	0	0	0	0	0	0
ImmGenATAC1219.peak_13910	0	0	0	0	1	0	0	0
ImmGenATAC1219.peak_13911	0	0	0	0	0	0	0	0
treg.0621.peak_1801	0	0	0	0	0	0	0	0
ImmGenATAC1219.peak_13912	0	0	0	0	0	0	0	0
treg.0621.peak_1802	0	0	0	0	0	0	0	0
ImmGenATAC1219.peak_13915	0	0	0	0	0	0	0	0
ImmGenATAC1219.peak_13916	0	0	0	0	0	0	0	0
treg.0621.peak_1803	0	0	0	0	0	0	0	0
ImmGenATAC1219.peak_13918	0	0	0	0	0	0	0	0
treg.0621.peak_1804	0	0	0	0	0	0	0	0
ImmGenATAC1219.peak_13922	0	0	0	0	0	0	0	0
ImmGenATAC1219.peak_13923	0	0	0	0	0	0	0	0
treg.0621.peak_1805	0	0	0	0	0	0	0	0
ImmGenATAC1219.peak_13925	0	0	0	0	0	0	0	0
ImmGenATAC1219.peak_13927	0	0	0	0	0	0	0	0
treg.0621.peak_1806	0	1	0	0	0	0	0	0
ImmGenATAC1219.peak_13931	0	0	0	0	0	0	0	0
treg.0621.peak_1807	0	0	0	0	0	0	0	0
treg.0621.peak_1808	0	0	0	0	0	0	0	0
ImmGenATAC1219.peak_13933	0	0	0	0	0	0	0	0
treg.0621.peak_1809	0	0	0	0	0	0	0	0
ImmGenATAC1219.peak_13934	0	0	0	0	0	0	0	0
treg.0621.peak_1810	0	0	0	0	0	0	0	0
treg.0621.peak_1811	0	0	0	0	0	0	0	0
ImmGenATAC1219.peak_13935	0	0	0	0	0	0	0	0
ImmGenATAC1219.peak_13936	0	0	0	0	0	0	0	0
ImmGenATAC1219.peak_13937	0	0	0	0	0	0	0	0
treg.0621.peak_1812	0	0	0	0	0	0	0	0
treg.0621.peak_1813	0	0	0	0	0	0	0	0
ImmGenATAC1219.peak_13938	0	0	0	0	0	0	0	1
ImmGenATAC1219.peak_13941	0	0	0	0	0	0	0	0
treg.0621.peak_1814	0	0	0	0	0	0	0	0
ImmGenATAC1219.peak_13942	1	0	0	0	1	0	0	0
ImmGenATAC1219.peak_13944	0	0	0	0	0	0	0	0
ImmGenATAC1219.peak_13945	0	0	0	0	0	0	0	0
ImmGenATAC1219.peak_13947	0	0	0	0	0	0	0	0
ImmGenATAC1219.peak_13950	0	0	0	0	0	0	0	0
ImmGenATAC1219.peak_13953	0	0	0	0	0	0	0	0
ImmGenATAC1219.peak_13954	0	0	0	0	0	0	0	0
ImmGenATAC1219.peak_13955	0	0	0	1	0	0	0	0
ImmGenATAC1219.peak_13958	0	0	0	0	0	0	0	0
treg.0621.peak_1815	0	1	0	0	0	0	0	0
ImmGenATAC1219.peak_13963	0	1	0	0	1	0	0	0
ImmGenATAC1219.peak_13964	0	1	0	0	1	0	0	0
treg.0621.peak_1816	0	0	0	0	0	0	0	0
ImmGenATAC1219.peak_13965	0	0	0	0	0	0	0	0
treg.0621.peak_1817	0	0	0	0	0	0	0	0
treg.0621.peak_1818	0	0	0	0	0	0	0	0
treg.0621.peak_1819	0	0	0	0	0	0	0	0
treg.0621.peak_1820	0	0	0	0	0	0	0	0
ImmGenATAC1219.peak_13966	0	1	1	0	0	0	0	0
ImmGenATAC1219.peak_13968	0	0	0	0	0	0	0	0
ImmGenATAC1219.peak_13969	0	0	0	0	0	0	0	0
ImmGenATAC1219.peak_13970	0	0	0	0	0	0	0	0
treg.0621.peak_1821	0	0	0	0	0	0	0	0
ImmGenATAC1219.peak_13973	0	0	0	0	0	0	0	0
ImmGenATAC1219.peak_13978	0	0	0	0	0	0	0	0
ImmGenATAC1219.peak_13979	0	0	0	0	0	0	0	0
treg.0621.peak_1822	0	0	0	0	0	0	0	0
treg.0621.peak_1823	0	0	0	0	0	0	0	0
ImmGenATAC1219.peak_13980	0	0	0	0	0	0	0	0
ImmGenATAC1219.peak_13981	0	0	0	0	0	0	0	0
ImmGenATAC1219.peak_13985	0	0	0	0	0	0	0	0
ImmGenATAC1219.peak_13986	0	0	0	0	0	0	0	0
treg.0621.peak_1824	0	0	0	0	0	0	0	0
ImmGenATAC1219.peak_13987	0	0	0	0	0	0	0	0
treg.0621.peak_1825	0	0	0	0	0	0	0	0
ImmGenATAC1219.peak_13988	1	0	1	1	0	0	0	1
ImmGenATAC1219.peak_13989	1	0	1	1	0	0	0	0
ImmGenATAC1219.peak_13990	0	0	1	0	0	0	0	0
treg.0621.peak_1826	0	0	0	0	0	0	0	0
ImmGenATAC1219.peak_14002	0	0	0	0	0	0	0	0
ImmGenATAC1219.peak_14003	1	0	0	0	0	0	0	0
treg.0621.peak_1827	1	0	0	0	0	0	0	0
ImmGenATAC1219.peak_14005	0	0	0	0	0	0	0	0
ImmGenATAC1219.peak_14006	0	0	0	0	0	0	0	0
ImmGenATAC1219.peak_14011	0	0	0	0	0	0	0	0
ImmGenATAC1219.peak_14021	0	0	0	0	0	0	0	0
treg.0621.peak_1828	0	0	0	0	0	0	0	0
ImmGenATAC1219.peak_14032	0	0	0	0	0	0	0	0
ImmGenATAC1219.peak_14033	1	0	0	0	0	0	0	1
ImmGenATAC1219.peak_14034	0	0	0	0	0	0	0	0
ImmGenATAC1219.peak_14035	0	0	0	0	0	0	0	0
ImmGenATAC1219.peak_14040	0	0	0	0	0	0	0	0
ImmGenATAC1219.peak_14058	1	0	0	0	0	0	0	0
treg.0621.peak_1829	0	0	0	0	0	0	0	0
ImmGenATAC1219.peak_14070	0	0	0	0	0	0	0	0
ImmGenATAC1219.peak_14077	0	0	0	0	0	0	0	0
ImmGenATAC1219.peak_14078	0	0	0	0	0	0	0	0
ImmGenATAC1219.peak_14079	0	0	0	0	0	0	0	0
ImmGenATAC1219.peak_14082	0	0	0	0	0	0	0	0
ImmGenATAC1219.peak_14083	0	0	0	0	0	0	0	0
treg.0621.peak_1830	0	0	0	0	0	0	0	0
ImmGenATAC1219.peak_14090	0	0	0	0	0	0	0	0
treg.0621.peak_1831	0	0	0	0	0	0	0	0
treg.0621.peak_1832	0	0	0	0	0	0	0	0
ImmGenATAC1219.peak_14092	0	1	1	0	0	0	1	0
ImmGenATAC1219.peak_14093	0	1	1	0	0	0	1	1
ImmGenATAC1219.peak_14094	0	1	1	0	0	0	1	0
ImmGenATAC1219.peak_14095	0	0	0	0	0	0	0	0
treg.0621.peak_1833	0	0	0	0	0	0	0	0
ImmGenATAC1219.peak_14096	0	0	0	0	0	0	0	0
treg.0621.peak_1834	0	0	0	0	0	0	0	0
treg.0621.peak_1835	0	0	0	0	0	0	0	0
treg.0621.peak_1836	0	0	0	0	0	0	0	0
ImmGenATAC1219.peak_14097	0	0	0	0	0	0	0	0
treg.0621.peak_1837	0	0	0	0	0	0	0	0
treg.0621.peak_1838	0	0	0	0	0	0	0	0
treg.0621.peak_1839	0	0	0	0	0	0	0	0
ImmGenATAC1219.peak_14099	1	0	1	0	1	0	0	0
ImmGenATAC1219.peak_14100	1	0	1	0	1	0	0	0
ImmGenATAC1219.peak_14101	1	0	1	0	0	0	0	0
ImmGenATAC1219.peak_14102	0	0	1	0	0	0	0	0
treg.0621.peak_1840	0	0	0	0	0	0	0	0
treg.0621.peak_1841	0	0	0	0	0	0	0	0
treg.0621.peak_1842	0	0	0	0	0	0	0	0
ImmGenATAC1219.peak_14103	0	0	0	0	0	0	0	0
ImmGenATAC1219.peak_14105	0	0	0	0	0	0	0	0
ImmGenATAC1219.peak_14106	0	0	0	0	0	0	0	0
ImmGenATAC1219.peak_14107	0	0	0	0	0	0	0	0
ImmGenATAC1219.peak_14109	0	0	0	0	0	0	0	0
ImmGenATAC1219.peak_14110	0	0	0	0	0	0	0	0
ImmGenATAC1219.peak_14112	0	0	0	0	0	0	0	0
ImmGenATAC1219.peak_14113	0	0	0	0	0	0	0	0
ImmGenATAC1219.peak_14114	0	0	0	0	0	0	0	0
ImmGenATAC1219.peak_14115	0	0	0	0	0	0	0	0
treg.0621.peak_1843	1	1	1	0	0	0	0	0
ImmGenATAC1219.peak_14116	1	1	1	0	1	0	0	1
treg.0621.peak_1844	0	1	1	0	0	0	0	0
treg.0621.peak_1845	0	0	0	0	0	0	0	0
ImmGenATAC1219.peak_14121	0	0	0	0	0	0	0	0
treg.0621.peak_1846	0	0	0	0	0	0	0	0
ImmGenATAC1219.peak_14122	0	0	0	0	0	0	0	0
ImmGenATAC1219.peak_14123	0	0	0	0	0	0	0	0
treg.0621.peak_1847	0	0	0	0	0	0	0	0
ImmGenATAC1219.peak_14124	0	0	0	0	0	0	0	0
treg.0621.peak_1848	0	0	0	0	0	0	0	0
ImmGenATAC1219.peak_14125	0	0	0	0	0	0	0	0
ImmGenATAC1219.peak_14126	0	0	0	0	0	0	0	0
ImmGenATAC1219.peak_14127	0	1	0	0	0	0	0	1
ImmGenATAC1219.peak_14128	0	1	0	0	0	0	0	0
ImmGenATAC1219.peak_14129	0	1	0	0	0	0	0	0
ImmGenATAC1219.peak_14130	0	1	0	0	0	0	0	0
ImmGenATAC1219.peak_14138	0	1	0	0	0	0	0	0
treg.0621.peak_1849	0	0	0	0	0	0	0	0
treg.0621.peak_1850	0	0	0	0	0	0	0	0
treg.0621.peak_1851	0	0	0	0	0	0	0	0
ImmGenATAC1219.peak_14139	0	0	0	0	0	0	0	0
ImmGenATAC1219.peak_14140	0	0	0	0	0	0	0	0
ImmGenATAC1219.peak_14141	0	0	0	0	0	0	0	0
ImmGenATAC1219.peak_14142	0	0	0	0	0	0	0	0
ImmGenATAC1219.peak_14143	0	0	0	0	0	0	0	0
treg.0621.peak_1852	0	0	0	0	0	0	0	0
ImmGenATAC1219.peak_14144	0	0	0	0	0	0	0	0
ImmGenATAC1219.peak_14145	0	0	0	0	0	0	0	0
treg.0621.peak_1853	0	0	0	0	0	0	0	0
ImmGenATAC1219.peak_14146	0	0	0	0	0	0	0	0
ImmGenATAC1219.peak_14147	1	0	0	0	0	0	0	0
ImmGenATAC1219.peak_14149	1	1	1	0	0	0	0	1
ImmGenATAC1219.peak_14150	1	1	1	0	0	0	0	1
ImmGenATAC1219.peak_14151	1	1	1	0	0	0	0	1
ImmGenATAC1219.peak_14152	1	1	1	0	0	0	0	0
ImmGenATAC1219.peak_14153	1	1	1	0	0	0	0	0
treg.0621.peak_1854	0	0	0	0	0	0	0	0
treg.0621.peak_1855	0	0	0	0	0	0	0	0
ImmGenATAC1219.peak_14154	0	0	0	0	0	0	0	0
ImmGenATAC1219.peak_14170	0	0	0	0	0	0	0	0
ImmGenATAC1219.peak_14171	0	0	0	0	0	0	0	0
ImmGenATAC1219.peak_14172	0	0	0	0	0	0	0	0
treg.0621.peak_1856	0	0	0	0	0	0	0	0
treg.0621.peak_1857	0	0	0	0	0	0	0	0
treg.0621.peak_1858	1	1	1	1	1	1	1	1
treg.0621.peak_1859	1	1	1	1	0	1	1	1
treg.0621.peak_1860	1	1	1	0	0	1	0	0
treg.0621.peak_1861	0	0	0	0	0	0	0	0
ImmGenATAC1219.peak_14177	0	0	0	0	0	0	0	0
treg.0621.peak_1862	0	0	0	0	0	0	0	0
ImmGenATAC1219.peak_14183	0	0	0	0	0	0	0	0
ImmGenATAC1219.peak_14184	0	0	0	0	0	0	0	0
ImmGenATAC1219.peak_14185	0	0	0	0	0	0	0	0
treg.0621.peak_1863	0	0	0	0	0	0	0	0
treg.0621.peak_1864	0	0	0	0	0	0	0	0
treg.0621.peak_1865	0	0	0	0	0	0	0	0
ImmGenATAC1219.peak_14186	0	0	0	0	0	0	0	0
ImmGenATAC1219.peak_14187	0	0	0	0	0	0	0	0
ImmGenATAC1219.peak_14188	0	0	0	0	0	0	0	0
ImmGenATAC1219.peak_14189	0	0	0	0	0	0	0	0
treg.0621.peak_1866	0	0	0	0	0	0	0	0
treg.0621.peak_1867	0	0	0	0	0	0	0	0
treg.0621.peak_1868	0	0	0	0	0	0	0	0
ImmGenATAC1219.peak_14190	0	0	0	0	0	0	0	0
ImmGenATAC1219.peak_14191	1	0	0	0	0	0	0	0
ImmGenATAC1219.peak_14192	1	0	0	0	0	0	0	0
ImmGenATAC1219.peak_14193	0	0	0	0	0	0	0	0
ImmGenATAC1219.peak_14195	0	0	0	0	0	0	0	0
ImmGenATAC1219.peak_14197	0	0	0	0	0	0	0	0
ImmGenATAC1219.peak_14198	0	0	0	0	0	0	0	0
ImmGenATAC1219.peak_14200	0	0	0	0	0	0	0	0
ImmGenATAC1219.peak_14201	0	0	0	0	0	0	0	0
treg.0621.peak_1869	0	0	0	0	0	0	0	0
treg.0621.peak_1870	0	0	0	0	0	0	0	0
ImmGenATAC1219.peak_14202	1	0	0	0	0	0	0	0
ImmGenATAC1219.peak_14203	1	0	0	0	0	0	0	0
ImmGenATAC1219.peak_14204	0	0	1	1	0	0	1	0
ImmGenATAC1219.peak_14205	0	0	1	1	0	0	1	0
treg.0621.peak_1871	0	0	1	0	0	0	0	0
treg.0621.peak_1872	0	0	0	0	0	0	0	0
treg.0621.peak_1873	0	0	0	0	0	0	0	0
ImmGenATAC1219.peak_14206	1	1	0	0	0	0	0	0
ImmGenATAC1219.peak_14207	1	1	0	0	0	0	0	0
ImmGenATAC1219.peak_14208	1	0	0	0	0	0	0	0
treg.0621.peak_1874	1	0	0	0	0	0	0	0
treg.0621.peak_1875	0	0	0	0	0	0	0	0
treg.0621.peak_1876	0	0	0	0	0	0	0	0
treg.0621.peak_1877	0	0	0	0	0	0	0	0
treg.0621.peak_1878	0	0	0	0	0	0	0	0
ImmGenATAC1219.peak_14209	0	0	0	0	0	0	0	0
ImmGenATAC1219.peak_14210	0	0	0	0	0	0	0	0
treg.0621.peak_1879	0	0	0	0	0	0	0	0
ImmGenATAC1219.peak_14211	0	0	0	0	0	0	0	0
ImmGenATAC1219.peak_14219	0	0	0	0	0	0	0	0
ImmGenATAC1219.peak_14220	1	0	0	0	0	0	0	0
ImmGenATAC1219.peak_14221	1	0	0	0	0	0	0	0
ImmGenATAC1219.peak_14222	1	0	0	0	0	0	0	0
treg.0621.peak_1880	1	0	0	0	0	0	0	0
treg.0621.peak_1881	0	0	0	0	0	0	0	0
ImmGenATAC1219.peak_14223	1	0	0	0	0	0	0	0
treg.0621.peak_1882	1	0	0	0	0	0	0	0
ImmGenATAC1219.peak_14224	0	0	0	0	0	0	0	0
ImmGenATAC1219.peak_14225	0	0	0	0	0	0	0	0
ImmGenATAC1219.peak_14229	0	0	0	0	0	0	0	0
ImmGenATAC1219.peak_14231	0	0	0	0	0	0	0	0
ImmGenATAC1219.peak_14237	0	0	0	0	0	0	0	0
ImmGenATAC1219.peak_14238	0	0	0	0	0	0	0	0
ImmGenATAC1219.peak_14240	0	0	0	0	0	0	0	0
ImmGenATAC1219.peak_14242	0	0	0	0	0	0	0	0
ImmGenATAC1219.peak_14243	0	0	0	0	0	0	0	0
ImmGenATAC1219.peak_14247	0	0	0	0	0	0	0	0
ImmGenATAC1219.peak_14249	0	0	0	0	0	0	0	0
ImmGenATAC1219.peak_14250	0	0	0	0	0	0	0	0
ImmGenATAC1219.peak_14251	0	0	0	0	0	0	0	0
ImmGenATAC1219.peak_14252	0	0	0	0	0	0	0	0
ImmGenATAC1219.peak_14253	0	0	0	0	0	0	0	0
ImmGenATAC1219.peak_14256	0	0	0	0	0	0	0	0
ImmGenATAC1219.peak_14265	0	0	0	1	0	0	0	0
ImmGenATAC1219.peak_14266	0	0	0	0	0	0	0	0
ImmGenATAC1219.peak_14295	0	0	0	0	0	0	0	0
ImmGenATAC1219.peak_14297	0	0	0	0	0	0	0	0
ImmGenATAC1219.peak_14304	0	0	0	0	0	0	0	0
ImmGenATAC1219.peak_14310	0	0	0	0	0	0	0	0
ImmGenATAC1219.peak_14316	0	0	0	0	0	0	0	0
treg.0621.peak_1883	0	0	0	0	0	0	0	0
ImmGenATAC1219.peak_14319	0	0	0	0	0	0	0	0
ImmGenATAC1219.peak_14328	0	0	0	0	0	0	0	0
ImmGenATAC1219.peak_14329	0	0	0	0	0	0	0	0
ImmGenATAC1219.peak_14330	0	0	0	0	0	0	0	0
ImmGenATAC1219.peak_14331	0	0	0	0	1	0	0	0
treg.0621.peak_1884	0	0	0	0	0	0	0	0
ImmGenATAC1219.peak_14333	0	0	0	0	0	0	0	0
ImmGenATAC1219.peak_14335	0	0	0	0	0	0	0	0
ImmGenATAC1219.peak_14338	0	0	0	0	0	0	0	0
ImmGenATAC1219.peak_14345	0	0	0	0	0	0	0	0
ImmGenATAC1219.peak_14346	0	0	0	0	0	0	0	0
ImmGenATAC1219.peak_14348	0	0	0	0	0	0	0	0
treg.0621.peak_1885	1	0	0	0	0	0	0	0
ImmGenATAC1219.peak_14349	1	0	0	1	0	0	0	1
ImmGenATAC1219.peak_14350	1	0	0	1	0	0	0	0
treg.0621.peak_1886	1	0	0	0	0	0	0	0
ImmGenATAC1219.peak_14351	0	0	0	0	0	0	0	0
ImmGenATAC1219.peak_14352	0	0	0	0	0	0	0	0
ImmGenATAC1219.peak_14356	0	0	0	0	0	0	0	0
ImmGenATAC1219.peak_14357	0	0	0	0	0	0	0	0
ImmGenATAC1219.peak_14365	0	0	0	0	0	0	0	0
ImmGenATAC1219.peak_14366	0	0	0	0	0	0	0	0
ImmGenATAC1219.peak_14367	0	0	0	0	0	0	0	0
ImmGenATAC1219.peak_14368	0	0	0	0	0	0	0	0
treg.0621.peak_1887	0	0	0	0	0	0	0	0
ImmGenATAC1219.peak_14383	1	0	0	0	0	0	0	0
ImmGenATAC1219.peak_14384	1	0	0	0	0	0	0	0
ImmGenATAC1219.peak_14385	0	0	0	0	0	0	0	0
treg.0621.peak_1888	0	0	0	0	0	0	0	0
ImmGenATAC1219.peak_14386	0	0	0	0	0	0	0	0
treg.0621.peak_1889	0	0	0	0	0	0	0	0
ImmGenATAC1219.peak_14389	0	0	0	1	1	0	0	0
ImmGenATAC1219.peak_14390	0	0	0	0	0	0	0	0
ImmGenATAC1219.peak_14391	0	0	0	0	0	0	0	0
ImmGenATAC1219.peak_14392	0	0	0	0	0	0	0	0
ImmGenATAC1219.peak_14394	0	0	0	0	0	0	0	0
ImmGenATAC1219.peak_14396	0	0	0	0	0	0	0	0
ImmGenATAC1219.peak_14397	0	0	0	0	0	0	0	0
ImmGenATAC1219.peak_14398	0	0	0	0	0	0	0	0
treg.0621.peak_1890	0	0	0	0	0	0	0	0
ImmGenATAC1219.peak_14399	0	0	0	0	0	0	0	0
ImmGenATAC1219.peak_14400	0	0	0	0	0	0	0	0
treg.0621.peak_1891	0	0	0	0	0	0	0	0
ImmGenATAC1219.peak_14403	0	0	0	0	0	0	0	0
ImmGenATAC1219.peak_14404	0	0	0	0	0	0	0	0
treg.0621.peak_1892	0	0	0	0	0	0	0	0
treg.0621.peak_1893	0	0	0	0	0	0	0	0
ImmGenATAC1219.peak_14413	0	0	0	0	0	0	0	0
treg.0621.peak_1894	0	0	0	0	0	0	0	0
ImmGenATAC1219.peak_14416	0	0	0	0	0	0	0	0
ImmGenATAC1219.peak_14417	0	0	0	0	0	0	0	0
ImmGenATAC1219.peak_14418	0	0	0	0	0	0	0	0
ImmGenATAC1219.peak_14419	0	0	0	0	0	0	0	0
ImmGenATAC1219.peak_14421	0	0	0	0	0	0	0	0
ImmGenATAC1219.peak_14425	0	0	0	0	0	0	0	0
ImmGenATAC1219.peak_14429	0	0	0	0	0	0	0	0
treg.0621.peak_1895	0	0	0	0	0	0	0	0
ImmGenATAC1219.peak_14434	0	0	0	0	0	0	0	0
ImmGenATAC1219.peak_14435	1	1	1	0	0	0	0	0
ImmGenATAC1219.peak_14436	1	1	1	0	0	0	0	1
ImmGenATAC1219.peak_14437	0	0	0	0	0	0	0	0
ImmGenATAC1219.peak_14438	0	0	0	0	0	0	0	0
ImmGenATAC1219.peak_14439	1	0	0	0	0	0	0	0
ImmGenATAC1219.peak_14440	1	0	0	0	0	0	0	0
ImmGenATAC1219.peak_14441	1	0	0	0	0	0	0	0
ImmGenATAC1219.peak_14442	1	1	1	0	0	0	0	0
ImmGenATAC1219.peak_14443	1	1	1	0	0	0	0	0
ImmGenATAC1219.peak_14444	0	1	1	0	0	0	0	0
treg.0621.peak_1896	0	0	0	0	0	0	0	0
treg.0621.peak_1897	0	0	0	0	0	0	0	0
treg.0621.peak_1898	0	0	0	0	0	0	0	0
treg.0621.peak_1899	0	0	0	0	0	0	0	0
treg.0621.peak_1900	0	0	0	0	0	0	0	0
treg.0621.peak_1901	0	0	0	0	0	0	0	0
ImmGenATAC1219.peak_14446	0	0	0	0	0	0	0	0
ImmGenATAC1219.peak_14447	0	0	0	0	0	0	0	0
treg.0621.peak_1902	1	0	0	0	0	0	0	0
treg.0621.peak_1903	1	0	0	0	0	0	1	0
ImmGenATAC1219.peak_14448	1	1	1	0	1	0	1	0
ImmGenATAC1219.peak_14449	0	0	0	0	0	0	0	0
ImmGenATAC1219.peak_14450	0	0	0	0	0	0	0	0
ImmGenATAC1219.peak_14451	0	0	0	0	0	0	0	0
treg.0621.peak_1904	0	0	0	0	0	0	0	0
ImmGenATAC1219.peak_14455	0	1	1	0	0	0	1	0
ImmGenATAC1219.peak_14456	1	1	1	0	0	0	1	0
ImmGenATAC1219.peak_14457	1	1	1	1	0	0	1	0
ImmGenATAC1219.peak_14458	0	1	1	1	0	0	1	0
ImmGenATAC1219.peak_14461	0	0	0	0	0	0	0	0
ImmGenATAC1219.peak_14462	0	0	0	0	0	0	0	0
ImmGenATAC1219.peak_14463	1	0	0	0	0	0	0	0
ImmGenATAC1219.peak_14464	0	0	0	0	0	0	0	0
treg.0621.peak_1905	0	0	0	0	0	0	0	0
ImmGenATAC1219.peak_14468	0	0	0	0	0	0	0	0
ImmGenATAC1219.peak_14469	0	0	0	0	0	0	0	0
ImmGenATAC1219.peak_14470	0	0	0	0	0	0	0	0
treg.0621.peak_1906	0	0	0	0	0	0	0	0
ImmGenATAC1219.peak_14471	0	0	0	0	0	0	0	0
treg.0621.peak_1907	0	0	0	0	0	0	0	0
ImmGenATAC1219.peak_14472	0	0	0	0	0	0	0	0
ImmGenATAC1219.peak_14473	0	0	0	0	0	0	0	0
ImmGenATAC1219.peak_14474	0	0	0	0	0	0	0	0
ImmGenATAC1219.peak_14477	0	0	0	0	0	0	0	0
ImmGenATAC1219.peak_14479	0	0	0	0	0	0	0	0
ImmGenATAC1219.peak_14480	0	0	0	0	0	0	0	0
treg.0621.peak_1908	0	0	0	0	0	0	0	0
treg.0621.peak_1909	0	0	0	0	0	0	0	0
ImmGenATAC1219.peak_14486	0	0	0	0	0	0	0	0
ImmGenATAC1219.peak_14489	0	0	0	0	0	0	0	0
ImmGenATAC1219.peak_14495	0	0	0	0	0	0	0	0
ImmGenATAC1219.peak_14502	1	1	1	0	1	0	1	0
ImmGenATAC1219.peak_14503	1	1	1	1	1	0	1	1
ImmGenATAC1219.peak_14504	1	1	1	1	0	0	1	0
treg.0621.peak_1910	0	1	1	0	0	0	0	0
ImmGenATAC1219.peak_14505	0	0	0	0	0	0	0	0
ImmGenATAC1219.peak_14507	0	0	0	0	0	0	0	0
ImmGenATAC1219.peak_14510	0	0	0	0	0	0	0	0
ImmGenATAC1219.peak_14516	0	0	0	0	0	0	0	0
ImmGenATAC1219.peak_14518	0	0	0	0	0	0	1	0
ImmGenATAC1219.peak_14519	0	0	0	0	0	0	1	0
ImmGenATAC1219.peak_14520	0	0	0	0	0	0	1	0
ImmGenATAC1219.peak_14521	0	0	0	0	0	0	0	0
treg.0621.peak_1911	0	0	0	0	0	0	0	0
ImmGenATAC1219.peak_14522	0	1	1	0	0	0	0	0
ImmGenATAC1219.peak_14523	0	0	0	0	0	0	0	0
ImmGenATAC1219.peak_14524	0	0	0	0	0	0	0	0
ImmGenATAC1219.peak_14527	0	0	0	0	0	0	0	0
ImmGenATAC1219.peak_14528	1	1	1	0	1	0	1	0
treg.0621.peak_1912	1	0	0	0	0	0	0	0
ImmGenATAC1219.peak_14529	1	1	0	0	0	0	0	0
ImmGenATAC1219.peak_14530	1	1	0	0	0	0	0	1
ImmGenATAC1219.peak_14531	1	1	0	0	0	0	0	1
treg.0621.peak_1913	0	0	0	0	0	0	0	0
treg.0621.peak_1914	0	0	0	0	0	0	0	0
treg.0621.peak_1915	0	0	0	0	0	0	0	0
treg.0621.peak_1916	0	0	0	0	0	0	0	0
ImmGenATAC1219.peak_14535	0	1	1	0	0	0	0	0
ImmGenATAC1219.peak_14536	1	1	1	0	0	0	1	0
ImmGenATAC1219.peak_14537	1	1	1	0	0	0	1	1
treg.0621.peak_1917	0	0	0	0	0	0	0	0
ImmGenATAC1219.peak_14538	0	0	0	0	0	0	0	0
treg.0621.peak_1918	0	0	0	0	0	0	0	0
ImmGenATAC1219.peak_14541	0	0	0	0	0	0	0	0
treg.0621.peak_1919	0	0	0	0	0	0	0	0
ImmGenATAC1219.peak_14542	0	0	0	0	0	0	0	0
ImmGenATAC1219.peak_14543	0	0	0	0	0	0	0	0
ImmGenATAC1219.peak_14544	0	0	0	0	0	0	0	0
ImmGenATAC1219.peak_14545	1	0	0	0	0	0	0	0
ImmGenATAC1219.peak_14546	1	0	0	0	0	0	0	0
treg.0621.peak_1920	1	0	0	0	0	0	0	0
ImmGenATAC1219.peak_14547	1	0	0	0	0	0	0	0
treg.0621.peak_1921	0	0	0	0	0	0	0	0
treg.0621.peak_1922	0	0	0	0	0	0	0	0
treg.0621.peak_1923	0	0	0	0	0	0	0	0
ImmGenATAC1219.peak_14549	0	0	0	0	0	0	0	0
ImmGenATAC1219.peak_14550	0	0	0	0	0	0	0	0
treg.0621.peak_1924	0	0	0	0	0	0	0	0
ImmGenATAC1219.peak_14552	0	0	0	0	0	0	0	0
ImmGenATAC1219.peak_14553	0	0	0	0	0	0	0	0
ImmGenATAC1219.peak_14554	0	0	0	0	0	0	0	0
ImmGenATAC1219.peak_14555	0	0	0	0	0	0	0	0
ImmGenATAC1219.peak_14556	0	0	0	0	0	0	0	0
treg.0621.peak_1925	0	0	0	0	0	0	0	0
treg.0621.peak_1926	0	0	0	0	0	0	0	0
ImmGenATAC1219.peak_14557	1	1	0	0	0	0	0	0
ImmGenATAC1219.peak_14558	1	1	0	0	0	0	0	1
ImmGenATAC1219.peak_14561	0	0	0	0	0	0	0	0
ImmGenATAC1219.peak_14563	0	0	0	0	0	0	0	0
ImmGenATAC1219.peak_14565	0	0	0	0	0	0	0	0
ImmGenATAC1219.peak_14566	0	0	0	0	0	0	0	0
treg.0621.peak_1927	0	0	0	0	0	0	0	0
treg.0621.peak_1928	0	0	0	0	0	0	0	0
ImmGenATAC1219.peak_14567	0	1	0	0	0	0	0	0
ImmGenATAC1219.peak_14568	0	1	0	0	0	0	0	0
treg.0621.peak_1929	0	0	0	0	0	0	0	0
treg.0621.peak_1930	0	0	0	0	0	0	0	0
ImmGenATAC1219.peak_14569	1	0	0	0	1	0	0	0
ImmGenATAC1219.peak_14570	0	0	0	0	1	0	0	0
treg.0621.peak_1931	0	0	0	0	0	0	0	0
treg.0621.peak_1932	0	0	0	0	0	0	0	0
ImmGenATAC1219.peak_14571	0	0	0	0	0	0	0	0
ImmGenATAC1219.peak_14572	0	0	0	0	0	0	0	0
ImmGenATAC1219.peak_14574	0	0	0	0	0	0	0	0
ImmGenATAC1219.peak_14578	0	0	0	0	0	0	0	0
ImmGenATAC1219.peak_14584	0	1	1	0	0	0	0	0
treg.0621.peak_1933	0	1	1	0	0	0	0	0
ImmGenATAC1219.peak_14585	0	0	0	0	0	0	0	0
treg.0621.peak_1934	0	0	0	0	0	0	0	0
ImmGenATAC1219.peak_14586	0	0	0	0	0	0	0	0
ImmGenATAC1219.peak_14587	0	0	0	0	0	0	0	0
ImmGenATAC1219.peak_14588	0	0	0	0	0	0	0	0
ImmGenATAC1219.peak_14589	0	0	0	0	0	0	0	0
ImmGenATAC1219.peak_14591	0	1	0	0	0	0	0	0
ImmGenATAC1219.peak_14597	0	0	0	0	0	0	0	0
ImmGenATAC1219.peak_14598	0	0	0	0	0	0	0	0
treg.0621.peak_1935	0	0	0	0	0	0	0	0
ImmGenATAC1219.peak_14600	0	0	0	0	0	0	0	0
ImmGenATAC1219.peak_14603	0	0	0	0	0	0	0	0
ImmGenATAC1219.peak_14604	0	0	0	0	0	0	0	0
treg.0621.peak_1936	0	0	0	0	0	0	0	0
treg.0621.peak_1937	0	0	0	0	0	0	0	0
ImmGenATAC1219.peak_14609	0	0	0	0	0	0	0	0
treg.0621.peak_1938	0	0	0	0	0	0	0	0
ImmGenATAC1219.peak_14610	0	0	0	0	0	0	0	0
treg.0621.peak_1939	0	0	0	0	0	0	0	0
ImmGenATAC1219.peak_14611	0	0	0	0	0	0	0	0
ImmGenATAC1219.peak_14612	0	0	0	0	0	0	0	0
treg.0621.peak_1940	0	0	0	0	0	0	0	0
treg.0621.peak_1941	0	0	0	0	0	0	0	0
ImmGenATAC1219.peak_14614	0	0	0	0	0	0	0	0
ImmGenATAC1219.peak_14615	0	0	0	0	0	0	0	0
treg.0621.peak_1942	0	0	0	0	0	0	0	0
treg.0621.peak_1943	0	0	0	0	0	0	0	0
treg.0621.peak_1944	0	0	0	0	0	0	0	0
ImmGenATAC1219.peak_14623	0	0	0	0	0	0	0	0
ImmGenATAC1219.peak_14625	0	0	0	0	0	0	0	0
ImmGenATAC1219.peak_14627	0	0	0	0	0	0	0	0
ImmGenATAC1219.peak_14639	0	0	0	0	0	0	0	0
ImmGenATAC1219.peak_14640	0	0	0	0	0	0	0	0
ImmGenATAC1219.peak_14652	0	0	0	0	0	0	0	0
ImmGenATAC1219.peak_14653	0	0	0	0	0	0	0	0
ImmGenATAC1219.peak_14654	0	0	0	0	0	0	0	0
ImmGenATAC1219.peak_14655	0	0	0	0	0	0	0	0
treg.0621.peak_1945	0	0	0	0	0	0	0	0
ImmGenATAC1219.peak_14668	0	0	0	0	0	0	0	0
ImmGenATAC1219.peak_14684	0	0	0	0	0	0	0	0
ImmGenATAC1219.peak_14685	0	0	0	0	0	0	0	0
ImmGenATAC1219.peak_14687	0	0	0	0	0	0	0	0
ImmGenATAC1219.peak_14694	0	0	0	0	0	0	0	0
treg.0621.peak_1946	0	0	0	0	0	0	0	0
ImmGenATAC1219.peak_14698	0	0	0	0	0	0	0	0
ImmGenATAC1219.peak_14700	0	0	0	0	0	0	0	0
ImmGenATAC1219.peak_14701	0	0	0	0	0	0	0	0
ImmGenATAC1219.peak_14702	0	0	0	0	0	0	0	0
ImmGenATAC1219.peak_14704	0	0	0	0	0	0	0	0
ImmGenATAC1219.peak_14705	0	0	0	0	0	0	0	0
ImmGenATAC1219.peak_14708	0	0	0	0	0	0	0	0
ImmGenATAC1219.peak_14711	0	0	0	0	0	0	0	0
treg.0621.peak_1947	0	0	0	0	0	0	0	0
treg.0621.peak_1948	0	0	0	0	0	0	0	0
ImmGenATAC1219.peak_14712	0	0	0	0	0	0	0	0
ImmGenATAC1219.peak_14713	0	0	0	0	0	0	0	0
ImmGenATAC1219.peak_14714	1	1	1	0	1	0	0	0
ImmGenATAC1219.peak_14715	1	1	1	0	1	0	0	0
ImmGenATAC1219.peak_14716	1	1	1	0	0	0	0	1
treg.0621.peak_1949	0	0	0	0	0	0	0	0
ImmGenATAC1219.peak_14717	0	0	0	0	0	0	0	0
ImmGenATAC1219.peak_14718	0	0	0	0	0	0	0	0
treg.0621.peak_1950	0	0	0	0	0	0	0	0
ImmGenATAC1219.peak_14726	0	0	0	0	0	0	1	0
treg.0621.peak_1951	0	0	0	0	0	0	0	0
treg.0621.peak_1952	0	0	0	0	0	0	0	0
ImmGenATAC1219.peak_14728	0	1	1	0	0	0	0	0
ImmGenATAC1219.peak_14731	0	0	0	0	0	0	0	0
ImmGenATAC1219.peak_14732	0	0	0	0	0	0	0	0
treg.0621.peak_1953	0	0	0	0	0	0	0	0
ImmGenATAC1219.peak_14734	0	0	0	0	0	0	0	0
treg.0621.peak_1954	0	0	0	0	0	0	0	0
ImmGenATAC1219.peak_14740	0	0	0	0	0	0	0	0
treg.0621.peak_1955	0	0	0	0	0	0	0	0
ImmGenATAC1219.peak_14741	0	0	0	0	0	0	0	0
ImmGenATAC1219.peak_14743	0	0	0	0	0	0	0	0
ImmGenATAC1219.peak_14744	0	0	0	0	0	0	0	0
treg.0621.peak_1956	0	0	0	0	0	0	0	0
ImmGenATAC1219.peak_14745	0	0	0	0	0	0	0	0
ImmGenATAC1219.peak_14748	1	1	0	0	0	0	0	0
ImmGenATAC1219.peak_14749	1	1	0	0	0	0	0	0
ImmGenATAC1219.peak_14750	0	0	0	0	0	0	0	0
treg.0621.peak_1957	0	0	0	0	0	0	0	0
ImmGenATAC1219.peak_14756	0	0	0	0	0	0	0	0
ImmGenATAC1219.peak_14757	0	0	0	0	0	0	0	0
ImmGenATAC1219.peak_14758	0	0	0	0	0	0	0	0
ImmGenATAC1219.peak_14759	0	0	0	0	0	0	0	0
treg.0621.peak_1958	0	0	0	0	0	0	0	0
treg.0621.peak_1959	0	1	1	0	0	0	0	0
ImmGenATAC1219.peak_14760	0	1	1	0	0	0	0	0
ImmGenATAC1219.peak_14761	0	1	1	0	0	0	0	1
treg.0621.peak_1960	0	0	0	0	0	0	0	0
ImmGenATAC1219.peak_14762	0	0	0	0	0	0	0	0
treg.0621.peak_1961	0	0	0	0	0	0	0	0
ImmGenATAC1219.peak_14763	0	0	0	0	0	0	0	0
treg.0621.peak_1962	0	0	0	0	1	0	0	0
ImmGenATAC1219.peak_14764	0	0	0	0	1	0	0	0
treg.0621.peak_1963	0	0	0	0	0	0	0	0
treg.0621.peak_1964	0	0	0	0	0	0	0	0
ImmGenATAC1219.peak_14765	0	0	0	0	0	0	0	0
ImmGenATAC1219.peak_14766	1	1	1	0	0	0	0	0
ImmGenATAC1219.peak_14767	1	1	1	0	0	0	0	0
ImmGenATAC1219.peak_14768	1	1	1	0	1	0	1	1
ImmGenATAC1219.peak_14769	0	1	1	0	1	0	1	0
treg.0621.peak_1965	0	0	0	0	0	0	0	0
ImmGenATAC1219.peak_14770	1	0	0	0	0	0	0	0
ImmGenATAC1219.peak_14771	0	0	0	0	0	0	0	0
ImmGenATAC1219.peak_14772	0	1	1	0	0	0	0	0
ImmGenATAC1219.peak_14773	0	0	0	0	0	0	0	0
ImmGenATAC1219.peak_14782	0	0	0	0	0	0	0	0
treg.0621.peak_1966	0	0	0	0	0	0	0	0
treg.0621.peak_1967	0	0	0	0	0	0	0	0
ImmGenATAC1219.peak_14784	0	1	0	0	0	0	0	0
ImmGenATAC1219.peak_14785	0	1	0	0	0	0	0	0
ImmGenATAC1219.peak_14790	0	0	0	0	0	0	0	0
ImmGenATAC1219.peak_14791	0	0	0	0	0	0	0	0
treg.0621.peak_1968	0	0	0	0	0	0	0	0
ImmGenATAC1219.peak_14792	0	0	0	0	0	0	0	0
treg.0621.peak_1969	0	0	0	0	0	0	0	0
treg.0621.peak_1970	0	0	0	0	0	0	0	0
ImmGenATAC1219.peak_14793	0	0	0	0	0	0	0	0
ImmGenATAC1219.peak_14794	0	0	0	0	0	0	0	0
ImmGenATAC1219.peak_14795	0	1	1	0	0	0	0	0
ImmGenATAC1219.peak_14796	1	1	1	0	1	0	0	0
treg.0621.peak_1971	0	0	0	0	0	0	0	0
ImmGenATAC1219.peak_14797	0	0	0	0	0	0	0	0
treg.0621.peak_1972	0	0	0	0	0	0	0	0
treg.0621.peak_1973	0	0	0	0	0	0	0	0
ImmGenATAC1219.peak_14802	0	0	0	0	0	0	0	0
treg.0621.peak_1974	0	1	0	0	0	0	0	0
ImmGenATAC1219.peak_14803	0	1	0	0	0	0	0	0
treg.0621.peak_1975	0	0	0	0	0	0	0	0
ImmGenATAC1219.peak_14804	0	0	0	0	0	0	0	0
treg.0621.peak_1976	0	0	0	0	0	0	0	0
ImmGenATAC1219.peak_14805	0	0	0	0	0	0	0	0
ImmGenATAC1219.peak_14806	0	1	0	0	0	0	0	0
treg.0621.peak_1977	0	0	0	0	0	0	0	0
ImmGenATAC1219.peak_14807	0	0	0	0	0	0	0	0
ImmGenATAC1219.peak_14808	0	0	0	0	0	0	0	0
treg.0621.peak_1978	0	0	0	0	0	0	0	0
ImmGenATAC1219.peak_14809	0	0	0	0	0	0	0	0
ImmGenATAC1219.peak_14810	0	0	0	0	0	0	0	0
ImmGenATAC1219.peak_14811	0	1	1	0	0	0	0	0
ImmGenATAC1219.peak_14812	0	0	0	0	0	0	0	0
ImmGenATAC1219.peak_14813	0	0	0	0	0	0	0	0
treg.0621.peak_1979	0	0	0	0	0	0	0	0
ImmGenATAC1219.peak_14815	0	0	0	0	0	0	0	0
treg.0621.peak_1980	0	0	0	0	0	0	0	0
ImmGenATAC1219.peak_14817	0	0	0	0	0	0	0	0
ImmGenATAC1219.peak_14819	0	0	0	0	0	0	0	0
ImmGenATAC1219.peak_14820	0	0	0	0	0	0	0	0
treg.0621.peak_1981	0	0	0	0	0	0	0	0
treg.0621.peak_1982	0	0	0	0	0	0	0	0
ImmGenATAC1219.peak_14821	1	1	1	1	0	0	1	1
ImmGenATAC1219.peak_14822	1	1	1	0	0	0	1	0
treg.0621.peak_1983	1	1	1	0	0	0	0	0
treg.0621.peak_1984	1	1	1	0	0	0	0	0
ImmGenATAC1219.peak_14823	1	1	1	0	0	0	0	0
treg.0621.peak_1985	0	1	1	0	0	0	0	0
treg.0621.peak_1986	0	0	0	0	0	0	0	0
ImmGenATAC1219.peak_14824	0	0	0	0	0	0	0	0
treg.0621.peak_1987	0	0	0	0	0	0	0	0
ImmGenATAC1219.peak_14825	0	0	0	0	0	0	0	0
treg.0621.peak_1988	0	0	0	0	0	0	0	0
ImmGenATAC1219.peak_14826	0	0	0	0	0	0	0	0
treg.0621.peak_1989	0	0	0	0	0	0	0	0
ImmGenATAC1219.peak_14833	0	0	0	0	0	0	0	0
treg.0621.peak_1990	0	0	0	0	0	0	0	0
treg.0621.peak_1991	0	0	0	0	0	0	0	0
treg.0621.peak_1992	0	0	0	0	0	0	0	0
ImmGenATAC1219.peak_14834	0	0	0	0	0	0	0	0
ImmGenATAC1219.peak_14835	0	0	0	0	0	0	0	0
ImmGenATAC1219.peak_14836	0	0	0	0	0	0	0	0
ImmGenATAC1219.peak_14837	0	0	0	0	0	0	0	0
ImmGenATAC1219.peak_14838	0	0	0	0	0	0	0	0
ImmGenATAC1219.peak_14839	0	0	0	0	0	0	0	0
treg.0621.peak_1993	0	0	0	0	0	0	0	0
treg.0621.peak_1994	0	0	0	0	0	0	0	0
ImmGenATAC1219.peak_14845	0	0	0	0	0	0	0	0
ImmGenATAC1219.peak_14846	0	0	0	0	0	0	0	0
ImmGenATAC1219.peak_14848	0	0	0	0	0	0	1	0
treg.0621.peak_1995	0	0	0	0	0	0	0	0
ImmGenATAC1219.peak_14849	0	0	0	0	0	0	0	0
treg.0621.peak_1996	0	0	0	0	0	0	0	0
treg.0621.peak_1997	0	0	0	0	0	0	0	0
ImmGenATAC1219.peak_14850	0	0	0	0	0	0	0	0
ImmGenATAC1219.peak_14851	0	0	0	0	0	0	0	0
ImmGenATAC1219.peak_14852	0	0	0	0	0	0	0	0
ImmGenATAC1219.peak_14853	0	0	0	0	0	0	0	0
ImmGenATAC1219.peak_14854	1	0	0	0	0	0	0	0
ImmGenATAC1219.peak_14855	1	0	0	0	0	0	0	0
ImmGenATAC1219.peak_14856	0	0	0	0	0	0	0	0
ImmGenATAC1219.peak_14857	1	1	1	0	0	0	0	0
treg.0621.peak_1998	0	1	1	0	0	0	0	0
ImmGenATAC1219.peak_14858	0	1	0	1	0	0	0	0
treg.0621.peak_1999	0	0	0	0	0	0	0	0
treg.0621.peak_2000	0	0	0	0	0	0	0	0
ImmGenATAC1219.peak_14859	0	0	0	0	0	0	0	0
ImmGenATAC1219.peak_14860	0	0	0	0	0	0	0	0
ImmGenATAC1219.peak_14861	1	1	1	0	0	0	1	1
treg.0621.peak_2001	0	0	0	0	0	0	0	0
treg.0621.peak_2002	0	0	0	0	0	0	0	0
treg.0621.peak_2003	0	0	0	0	0	0	0	0
ImmGenATAC1219.peak_14863	0	1	1	0	0	0	0	0
ImmGenATAC1219.peak_14864	0	1	1	0	0	0	0	0
ImmGenATAC1219.peak_14865	0	0	0	0	0	0	0	0
ImmGenATAC1219.peak_14866	0	0	0	0	0	0	0	0
ImmGenATAC1219.peak_14867	0	0	0	0	0	0	0	0
ImmGenATAC1219.peak_14919	0	0	1	0	1	0	0	0
ImmGenATAC1219.peak_14920	0	0	1	0	0	0	0	0
ImmGenATAC1219.peak_14921	0	0	1	0	0	0	0	0
ImmGenATAC1219.peak_14922	0	0	1	0	0	0	0	0
ImmGenATAC1219.peak_14923	0	0	1	0	0	0	0	0
ImmGenATAC1219.peak_14924	0	0	0	0	0	0	0	0
treg.0621.peak_2004	0	0	0	0	0	0	0	0
ImmGenATAC1219.peak_14925	0	0	0	1	1	0	0	0
ImmGenATAC1219.peak_14926	0	0	0	0	0	0	0	0
ImmGenATAC1219.peak_14927	0	0	0	0	0	0	0	0
ImmGenATAC1219.peak_14928	0	0	0	0	0	0	0	0
ImmGenATAC1219.peak_14935	0	0	0	0	0	0	0	0
ImmGenATAC1219.peak_14936	0	0	0	0	0	0	0	0
ImmGenATAC1219.peak_14939	0	0	0	0	0	0	0	0
ImmGenATAC1219.peak_14940	0	0	0	0	0	0	0	0
ImmGenATAC1219.peak_14943	0	0	0	0	0	0	0	0
ImmGenATAC1219.peak_14944	0	0	0	0	0	0	0	0
treg.0621.peak_2005	0	0	0	0	0	0	0	0
ImmGenATAC1219.peak_14947	0	0	0	0	0	0	0	0
ImmGenATAC1219.peak_14948	0	0	0	0	0	0	0	0
ImmGenATAC1219.peak_14981	0	0	0	0	0	0	0	0
treg.0621.peak_2006	0	0	0	0	0	0	0	0
ImmGenATAC1219.peak_14984	0	0	0	0	0	0	0	0
ImmGenATAC1219.peak_14985	0	0	0	0	0	0	0	0
ImmGenATAC1219.peak_14986	0	0	0	0	0	0	0	0
ImmGenATAC1219.peak_14988	0	0	0	0	0	0	0	0
ImmGenATAC1219.peak_14990	0	0	0	0	0	0	0	0
ImmGenATAC1219.peak_14991	0	0	0	0	0	0	0	0
ImmGenATAC1219.peak_15052	0	0	0	0	0	0	0	0
ImmGenATAC1219.peak_15111	0	0	0	0	0	0	0	0
ImmGenATAC1219.peak_15158	0	0	0	0	1	0	0	0
ImmGenATAC1219.peak_15159	0	0	0	0	0	0	0	0
ImmGenATAC1219.peak_15176	0	0	0	0	0	0	0	0
ImmGenATAC1219.peak_15180	0	0	0	0	0	0	0	0
ImmGenATAC1219.peak_15181	0	0	0	0	0	0	0	0
ImmGenATAC1219.peak_15183	0	0	0	0	0	0	0	0
ImmGenATAC1219.peak_15343	0	0	0	0	0	0	0	0
ImmGenATAC1219.peak_15371	0	0	0	0	0	0	0	0
ImmGenATAC1219.peak_15549	0	0	0	0	0	0	0	0
ImmGenATAC1219.peak_15551	0	0	0	0	0	0	0	0
treg.0621.peak_2007	0	0	0	0	0	0	0	0
ImmGenATAC1219.peak_15556	1	1	0	0	0	1	0	0
ImmGenATAC1219.peak_15557	1	1	0	0	0	1	0	0
ImmGenATAC1219.peak_15558	1	1	0	0	0	1	0	0
ImmGenATAC1219.peak_15565	0	0	0	0	0	0	0	0
ImmGenATAC1219.peak_15574	0	0	0	0	0	0	0	0
ImmGenATAC1219.peak_15580	0	0	0	0	0	0	0	0
ImmGenATAC1219.peak_15586	0	0	0	0	0	0	0	0
treg.0621.peak_2008	0	0	0	0	0	0	0	0
ImmGenATAC1219.peak_15587	0	0	0	1	0	0	0	0
ImmGenATAC1219.peak_15592	0	0	0	0	0	0	0	0
treg.0621.peak_2009	0	0	0	0	0	0	0	0
treg.0621.peak_2010	0	0	0	0	0	0	0	0
ImmGenATAC1219.peak_15593	0	0	0	0	0	0	0	0
ImmGenATAC1219.peak_15602	0	1	1	0	0	0	0	0
treg.0621.peak_2011	0	0	0	0	0	0	0	0
ImmGenATAC1219.peak_15603	1	0	0	0	0	0	0	0
ImmGenATAC1219.peak_15604	0	0	0	0	0	0	0	0
ImmGenATAC1219.peak_15605	0	0	0	0	0	0	0	0
ImmGenATAC1219.peak_15606	0	0	0	0	0	0	0	0
ImmGenATAC1219.peak_15610	0	0	0	0	0	0	0	0
ImmGenATAC1219.peak_15627	0	0	0	0	0	0	0	0
ImmGenATAC1219.peak_15635	0	0	0	0	0	0	0	0
ImmGenATAC1219.peak_15647	0	0	0	0	0	0	0	0
ImmGenATAC1219.peak_15648	0	0	0	0	0	0	0	0
ImmGenATAC1219.peak_15655	0	0	0	0	0	0	0	0
ImmGenATAC1219.peak_15658	0	0	0	0	0	0	0	0
ImmGenATAC1219.peak_15663	0	0	0	0	0	0	0	0
ImmGenATAC1219.peak_15664	0	0	0	0	0	0	0	0
ImmGenATAC1219.peak_15669	0	0	0	0	0	0	0	0
ImmGenATAC1219.peak_15670	0	0	0	0	0	0	0	0
ImmGenATAC1219.peak_15671	0	0	0	0	0	0	0	0
ImmGenATAC1219.peak_15682	0	0	0	0	0	0	0	0
ImmGenATAC1219.peak_15696	0	0	0	0	0	0	0	0
ImmGenATAC1219.peak_15702	0	0	0	0	0	0	0	0
treg.0621.peak_2012	0	0	0	0	0	0	0	0
ImmGenATAC1219.peak_15705	0	0	0	0	0	0	0	0
ImmGenATAC1219.peak_15706	1	0	0	1	0	0	1	0
ImmGenATAC1219.peak_15707	1	0	0	1	0	0	1	0
ImmGenATAC1219.peak_15708	1	0	0	0	0	0	1	0
ImmGenATAC1219.peak_15709	1	0	0	0	0	0	1	0
ImmGenATAC1219.peak_15710	1	0	0	0	0	0	0	0
treg.0621.peak_2013	0	0	0	0	0	0	0	0
treg.0621.peak_2014	0	0	0	0	0	0	0	0
ImmGenATAC1219.peak_15711	0	0	0	0	0	0	0	0
treg.0621.peak_2015	0	0	0	0	0	0	0	0
ImmGenATAC1219.peak_15712	1	0	0	0	0	0	0	0
treg.0621.peak_2016	1	0	0	0	0	0	0	0
ImmGenATAC1219.peak_15713	0	0	0	0	1	0	0	0
ImmGenATAC1219.peak_15714	0	0	0	0	0	0	0	0
ImmGenATAC1219.peak_15715	1	1	1	0	1	0	0	0
treg.0621.peak_2017	0	1	1	0	0	0	0	0
treg.0621.peak_2018	0	0	0	0	0	0	0	0
treg.0621.peak_2019	0	0	0	0	0	0	0	0
treg.0621.peak_2020	0	0	0	0	0	0	1	0
treg.0621.peak_2021	0	0	0	0	0	0	1	0
treg.0621.peak_2022	0	0	0	0	0	0	0	0
ImmGenATAC1219.peak_15716	0	0	0	0	0	0	0	0
ImmGenATAC1219.peak_15717	0	0	0	0	0	0	0	0
treg.0621.peak_2023	0	0	0	0	0	0	0	0
ImmGenATAC1219.peak_15718	1	0	0	0	0	0	1	0
treg.0621.peak_2024	0	0	0	0	0	0	1	0
ImmGenATAC1219.peak_15719	0	0	0	0	0	0	0	0
treg.0621.peak_2025	0	0	0	0	0	0	0	0
treg.0621.peak_2026	0	0	0	0	0	0	0	0
ImmGenATAC1219.peak_15720	0	0	0	0	0	0	0	0
ImmGenATAC1219.peak_15721	0	1	1	0	0	0	0	0
ImmGenATAC1219.peak_15722	0	1	1	0	0	0	0	0
treg.0621.peak_2027	0	1	1	0	0	0	0	0
treg.0621.peak_2028	0	0	0	0	0	0	0	0
treg.0621.peak_2029	0	0	0	0	0	0	0	0
ImmGenATAC1219.peak_15723	0	0	0	0	0	0	0	0
ImmGenATAC1219.peak_15725	0	0	0	0	0	0	1	0
treg.0621.peak_2030	0	0	0	0	0	0	0	0
ImmGenATAC1219.peak_15730	0	0	0	0	0	0	0	0
ImmGenATAC1219.peak_15731	0	0	0	0	0	0	0	0
treg.0621.peak_2031	0	0	0	0	0	0	0	0
ImmGenATAC1219.peak_15732	0	0	0	0	0	0	0	0
treg.0621.peak_2032	0	0	0	0	0	0	0	0
treg.0621.peak_2033	1	0	0	0	0	0	1	0
ImmGenATAC1219.peak_15735	1	0	0	0	0	0	1	0
ImmGenATAC1219.peak_15736	0	0	0	0	0	0	0	0
ImmGenATAC1219.peak_15737	0	0	0	0	0	0	0	0
ImmGenATAC1219.peak_15738	0	0	0	0	0	0	0	0
treg.0621.peak_2034	0	0	0	0	0	0	0	0
ImmGenATAC1219.peak_15739	1	1	1	0	0	0	1	0
treg.0621.peak_2035	0	0	0	0	0	0	0	0
treg.0621.peak_2036	0	0	0	0	0	0	0	0
ImmGenATAC1219.peak_15740	0	0	0	0	0	0	0	0
ImmGenATAC1219.peak_15741	0	1	1	0	0	0	1	0
ImmGenATAC1219.peak_15742	0	1	1	0	1	0	1	0
ImmGenATAC1219.peak_15743	0	1	1	0	1	0	1	0
treg.0621.peak_2037	0	0	0	0	0	0	1	0
treg.0621.peak_2038	0	0	0	0	0	0	0	0
ImmGenATAC1219.peak_15744	1	0	0	0	0	0	0	0
treg.0621.peak_2039	0	0	0	0	0	0	0	0
treg.0621.peak_2040	0	0	0	0	0	0	0	0
ImmGenATAC1219.peak_15746	0	0	0	0	0	0	0	0
ImmGenATAC1219.peak_15749	0	0	0	0	0	0	0	0
treg.0621.peak_2041	0	0	0	0	0	0	0	0
ImmGenATAC1219.peak_15752	0	0	0	0	0	0	0	0
ImmGenATAC1219.peak_15755	0	0	0	0	0	0	0	0
treg.0621.peak_2042	0	0	0	0	0	0	0	0
ImmGenATAC1219.peak_15758	0	0	0	0	0	0	0	0
ImmGenATAC1219.peak_15764	1	0	0	0	0	0	0	0
ImmGenATAC1219.peak_15765	0	0	0	0	0	0	0	0
ImmGenATAC1219.peak_15766	1	0	0	0	0	0	0	0
ImmGenATAC1219.peak_15767	0	0	0	0	0	0	0	0
ImmGenATAC1219.peak_15768	0	0	0	0	0	0	0	0
ImmGenATAC1219.peak_15769	0	0	0	0	0	0	0	0
treg.0621.peak_2043	0	0	0	0	0	0	0	0
treg.0621.peak_2044	0	0	0	0	0	0	0	0
treg.0621.peak_2045	0	0	0	0	0	0	0	0
ImmGenATAC1219.peak_15770	0	0	0	0	0	0	0	0
treg.0621.peak_2046	0	0	0	0	0	0	0	0
ImmGenATAC1219.peak_15771	0	0	0	0	0	0	0	0
ImmGenATAC1219.peak_15772	0	0	0	0	0	0	0	0
ImmGenATAC1219.peak_15774	0	0	0	0	0	0	0	0
ImmGenATAC1219.peak_15775	0	0	0	0	0	0	0	0
treg.0621.peak_2047	0	0	0	0	0	0	0	0
treg.0621.peak_2048	0	0	0	0	0	0	0	0
ImmGenATAC1219.peak_15778	0	0	0	0	0	0	0	0
treg.0621.peak_2049	0	0	0	0	0	0	0	0
ImmGenATAC1219.peak_15779	1	0	1	0	1	0	0	0
ImmGenATAC1219.peak_15780	1	0	1	0	1	0	0	1
ImmGenATAC1219.peak_15781	0	0	1	0	0	0	0	0
treg.0621.peak_2050	0	0	0	0	0	0	0	0
treg.0621.peak_2051	0	0	0	0	0	0	0	0
ImmGenATAC1219.peak_15782	0	0	0	0	0	0	0	0
treg.0621.peak_2052	0	0	0	0	0	0	0	0
ImmGenATAC1219.peak_15783	0	0	0	0	0	0	0	0
ImmGenATAC1219.peak_15784	0	0	0	1	0	0	0	0
treg.0621.peak_2053	0	0	0	0	0	0	0	0
ImmGenATAC1219.peak_15787	0	0	0	0	0	0	0	0
ImmGenATAC1219.peak_15791	0	0	0	0	0	0	0	0
ImmGenATAC1219.peak_15798	0	1	0	0	0	0	0	0
ImmGenATAC1219.peak_15800	0	1	0	0	0	0	0	0
ImmGenATAC1219.peak_15802	0	0	0	0	0	0	0	0
ImmGenATAC1219.peak_15809	0	0	0	0	0	0	0	0
ImmGenATAC1219.peak_15811	0	0	0	0	0	0	0	0
ImmGenATAC1219.peak_15812	0	0	0	0	0	0	0	0
treg.0621.peak_2054	0	0	0	0	0	0	0	0
ImmGenATAC1219.peak_15815	1	1	1	0	0	0	0	1
ImmGenATAC1219.peak_15816	0	1	1	0	0	0	0	0
treg.0621.peak_2055	0	1	1	0	0	0	0	0
ImmGenATAC1219.peak_15817	0	0	0	0	0	0	0	0
ImmGenATAC1219.peak_15818	0	0	0	0	0	0	0	0
treg.0621.peak_2056	0	0	0	0	0	0	0	0
treg.0621.peak_2057	0	0	0	0	0	0	0	0
ImmGenATAC1219.peak_15820	0	0	0	0	0	0	0	0
ImmGenATAC1219.peak_15828	0	0	0	0	0	0	0	0
treg.0621.peak_2058	0	0	0	0	0	0	0	0
ImmGenATAC1219.peak_15829	0	0	0	0	1	0	0	0
ImmGenATAC1219.peak_15831	0	0	0	0	0	0	0	0
treg.0621.peak_2059	0	0	0	0	0	0	0	0
ImmGenATAC1219.peak_15833	0	0	0	0	0	0	0	0
treg.0621.peak_2060	0	0	0	0	0	0	0	0
ImmGenATAC1219.peak_15835	0	0	0	0	0	0	0	0
ImmGenATAC1219.peak_15836	0	0	0	0	0	0	0	0
ImmGenATAC1219.peak_15837	0	0	0	0	0	0	0	0
ImmGenATAC1219.peak_15838	0	0	0	0	0	0	0	0
ImmGenATAC1219.peak_15844	0	0	0	0	0	0	0	0
ImmGenATAC1219.peak_15845	0	0	0	0	0	0	0	0
ImmGenATAC1219.peak_15857	0	0	0	0	0	0	0	0
ImmGenATAC1219.peak_15865	0	0	0	0	0	0	0	0
ImmGenATAC1219.peak_15866	0	0	0	0	0	0	0	0
ImmGenATAC1219.peak_15867	0	0	0	0	0	0	0	0
ImmGenATAC1219.peak_15868	0	0	0	0	0	0	0	0
treg.0621.peak_2061	0	0	0	0	0	0	0	0
treg.0621.peak_2062	0	0	0	0	0	0	0	0
ImmGenATAC1219.peak_15870	0	0	0	0	0	0	0	0
treg.0621.peak_2063	0	0	0	0	0	0	0	0
treg.0621.peak_2064	0	0	0	0	0	0	0	0
ImmGenATAC1219.peak_15874	0	0	0	0	0	1	1	0
ImmGenATAC1219.peak_15875	1	0	0	0	0	1	1	0
ImmGenATAC1219.peak_15876	1	0	0	0	0	1	1	0
treg.0621.peak_2065	0	0	0	0	0	0	0	0
ImmGenATAC1219.peak_15878	0	0	0	0	0	0	0	0
ImmGenATAC1219.peak_15879	0	0	0	0	0	0	0	0
treg.0621.peak_2066	0	0	0	0	0	0	0	0
ImmGenATAC1219.peak_15880	0	0	0	0	0	0	0	0
ImmGenATAC1219.peak_15881	1	0	0	0	0	0	0	0
ImmGenATAC1219.peak_15882	1	0	0	0	0	0	0	0
ImmGenATAC1219.peak_15883	0	0	0	0	0	0	0	0
ImmGenATAC1219.peak_15884	0	0	0	0	0	0	0	0
ImmGenATAC1219.peak_15885	0	0	0	0	0	0	0	0
ImmGenATAC1219.peak_15888	0	0	0	0	0	0	0	0
treg.0621.peak_2067	0	0	0	0	0	0	0	0
treg.0621.peak_2068	0	0	0	0	0	0	0	0
ImmGenATAC1219.peak_15905	0	0	0	0	0	0	0	0
ImmGenATAC1219.peak_15906	1	0	1	0	0	0	0	0
ImmGenATAC1219.peak_15907	1	0	1	1	0	0	0	0
ImmGenATAC1219.peak_15908	1	0	1	0	0	0	0	0
treg.0621.peak_2069	1	0	0	0	0	0	0	0
ImmGenATAC1219.peak_15913	0	0	0	0	0	0	0	0
treg.0621.peak_2070	0	0	0	0	0	0	0	0
ImmGenATAC1219.peak_15914	0	0	0	1	0	0	0	0
ImmGenATAC1219.peak_15915	0	0	0	1	0	0	0	0
treg.0621.peak_2071	0	0	0	0	0	0	0	0
ImmGenATAC1219.peak_15919	0	0	0	0	0	0	0	0
ImmGenATAC1219.peak_15920	0	0	0	0	0	0	0	0
ImmGenATAC1219.peak_15923	0	0	0	0	0	0	0	0
treg.0621.peak_2072	0	0	0	0	0	0	0	0
treg.0621.peak_2073	0	0	0	0	0	0	0	0
ImmGenATAC1219.peak_15929	0	0	0	0	0	0	0	0
ImmGenATAC1219.peak_15930	0	0	0	0	0	0	0	0
ImmGenATAC1219.peak_15931	1	0	0	1	0	0	0	0
ImmGenATAC1219.peak_15932	1	0	0	1	0	0	0	0
treg.0621.peak_2074	0	0	0	0	0	0	0	0
ImmGenATAC1219.peak_15938	0	0	0	0	0	0	0	0
ImmGenATAC1219.peak_15946	0	1	0	0	0	0	0	0
ImmGenATAC1219.peak_15955	0	1	1	0	0	0	0	0
ImmGenATAC1219.peak_15957	0	1	1	0	0	0	0	0
ImmGenATAC1219.peak_15959	0	0	0	0	0	0	0	0
ImmGenATAC1219.peak_15972	0	0	0	0	1	0	0	0
ImmGenATAC1219.peak_15983	0	0	0	0	0	0	0	0
treg.0621.peak_2075	0	0	0	0	0	0	0	0
ImmGenATAC1219.peak_15984	0	0	0	0	0	0	0	0
ImmGenATAC1219.peak_15999	0	0	0	0	0	0	0	0
treg.0621.peak_2076	0	0	0	0	0	0	0	0
ImmGenATAC1219.peak_16001	0	0	0	0	0	0	0	0
treg.0621.peak_2077	0	0	0	0	0	0	0	0
treg.0621.peak_2078	0	0	0	0	0	0	0	0
treg.0621.peak_2079	0	0	0	0	0	0	0	0
ImmGenATAC1219.peak_16002	0	0	0	0	0	0	0	0
ImmGenATAC1219.peak_16029	0	0	0	0	0	0	0	0
ImmGenATAC1219.peak_16039	0	0	0	0	0	0	0	0
ImmGenATAC1219.peak_16045	0	0	0	0	0	0	0	0
treg.0621.peak_2080	0	0	0	0	0	0	0	0
ImmGenATAC1219.peak_16053	0	0	0	0	0	0	0	0
ImmGenATAC1219.peak_16055	0	0	0	0	0	0	0	0
treg.0621.peak_2081	0	0	0	0	0	0	0	0
ImmGenATAC1219.peak_16060	0	0	0	0	0	0	0	0
ImmGenATAC1219.peak_16062	0	0	0	0	0	0	0	0
ImmGenATAC1219.peak_16065	0	0	0	0	0	0	0	0
ImmGenATAC1219.peak_16066	0	0	0	0	0	0	0	0
treg.0621.peak_2082	0	0	0	0	0	0	0	0
ImmGenATAC1219.peak_16071	0	0	0	0	0	0	0	0
ImmGenATAC1219.peak_16083	0	1	1	0	0	0	0	0
ImmGenATAC1219.peak_16084	0	1	1	0	1	0	0	0
ImmGenATAC1219.peak_16085	0	1	1	0	0	0	0	0
ImmGenATAC1219.peak_16086	0	1	1	0	0	0	0	0
ImmGenATAC1219.peak_16087	0	0	0	0	0	0	0	0
treg.0621.peak_2083	0	0	0	0	0	0	0	0
treg.0621.peak_2084	0	0	0	0	0	0	0	0
treg.0621.peak_2085	0	0	0	0	0	0	0	0
ImmGenATAC1219.peak_16089	1	0	0	0	0	0	0	0
treg.0621.peak_2086	0	0	0	0	0	0	0	0
ImmGenATAC1219.peak_16090	0	0	0	0	0	0	0	0
ImmGenATAC1219.peak_16091	0	0	0	0	0	0	0	0
treg.0621.peak_2087	0	0	0	0	0	0	0	0
ImmGenATAC1219.peak_16095	0	1	1	1	1	0	0	0
ImmGenATAC1219.peak_16096	1	1	1	1	1	0	0	1
treg.0621.peak_2088	0	0	0	0	0	0	0	0
ImmGenATAC1219.peak_16097	0	0	0	0	0	0	0	0
ImmGenATAC1219.peak_16098	0	1	1	0	0	0	0	0
ImmGenATAC1219.peak_16099	0	1	1	0	0	0	0	1
treg.0621.peak_2089	0	0	0	0	0	0	0	0
ImmGenATAC1219.peak_16100	0	0	0	0	0	0	0	0
ImmGenATAC1219.peak_16101	0	0	0	0	0	0	0	0
ImmGenATAC1219.peak_16104	0	0	0	0	0	0	0	0
treg.0621.peak_2090	0	0	0	0	0	0	0	0
ImmGenATAC1219.peak_16105	0	1	1	0	0	0	0	0
ImmGenATAC1219.peak_16106	1	1	1	1	1	0	0	1
treg.0621.peak_2091	0	0	0	0	0	0	0	0
treg.0621.peak_2092	0	0	0	0	0	0	0	0
treg.0621.peak_2093	0	0	0	0	0	0	0	0
treg.0621.peak_2094	0	0	0	0	0	0	0	0
ImmGenATAC1219.peak_16107	0	0	0	0	0	0	0	0
treg.0621.peak_2095	0	0	0	0	0	0	0	0
ImmGenATAC1219.peak_16108	0	0	0	0	0	0	0	0
treg.0621.peak_2096	0	0	0	0	0	0	0	0
treg.0621.peak_2097	0	0	0	0	0	0	0	0
ImmGenATAC1219.peak_16109	0	0	0	0	0	0	0	0
ImmGenATAC1219.peak_16110	0	0	0	0	0	0	0	0
ImmGenATAC1219.peak_16111	0	0	0	0	0	0	0	0
treg.0621.peak_2098	0	0	0	0	0	0	0	0
ImmGenATAC1219.peak_16113	0	0	0	0	0	0	0	0
ImmGenATAC1219.peak_16115	0	0	0	0	0	0	0	0
ImmGenATAC1219.peak_16116	0	0	0	0	0	0	0	0
treg.0621.peak_2099	0	0	0	0	0	0	0	0
treg.0621.peak_2100	0	1	1	0	0	0	0	0
ImmGenATAC1219.peak_16118	0	1	1	0	0	0	0	0
ImmGenATAC1219.peak_16119	0	1	1	0	0	0	0	0
ImmGenATAC1219.peak_16120	0	1	1	0	0	0	0	0
ImmGenATAC1219.peak_16121	0	0	0	0	0	0	0	0
treg.0621.peak_2101	0	1	0	0	0	0	0	0
ImmGenATAC1219.peak_16122	0	1	0	0	0	0	0	0
treg.0621.peak_2102	0	0	0	0	0	0	0	0
treg.0621.peak_2103	0	0	0	0	0	0	0	0
ImmGenATAC1219.peak_16126	0	0	0	0	0	0	0	0
ImmGenATAC1219.peak_16127	0	0	0	0	0	0	0	0
treg.0621.peak_2104	0	0	0	0	0	0	0	0
treg.0621.peak_2105	0	0	0	0	0	0	0	0
ImmGenATAC1219.peak_16131	0	1	1	0	0	0	0	0
ImmGenATAC1219.peak_16132	1	1	1	0	1	0	0	1
ImmGenATAC1219.peak_16133	0	1	1	0	0	0	0	0
treg.0621.peak_2106	0	0	0	0	0	0	0	0
treg.0621.peak_2107	0	1	1	0	0	0	0	0
ImmGenATAC1219.peak_16135	0	1	1	0	0	0	0	0
ImmGenATAC1219.peak_16136	0	0	0	0	0	0	0	0
treg.0621.peak_2108	0	0	0	0	0	0	0	0
ImmGenATAC1219.peak_16137	0	0	0	0	0	0	0	0
ImmGenATAC1219.peak_16138	0	0	0	0	0	0	0	0
treg.0621.peak_2109	0	0	0	0	0	0	0	0
treg.0621.peak_2110	0	0	0	0	0	0	0	0
ImmGenATAC1219.peak_16140	0	0	0	0	0	0	0	0
ImmGenATAC1219.peak_16141	0	0	0	0	0	0	0	0
ImmGenATAC1219.peak_16146	0	0	0	0	0	0	0	0
ImmGenATAC1219.peak_16147	0	0	0	0	0	0	0	0
ImmGenATAC1219.peak_16151	0	0	0	0	0	0	0	0
ImmGenATAC1219.peak_16156	0	0	0	0	0	0	0	0
ImmGenATAC1219.peak_16157	0	0	0	0	0	0	0	0
ImmGenATAC1219.peak_16162	0	0	0	0	0	0	0	0
treg.0621.peak_2111	0	0	0	0	0	0	0	0
ImmGenATAC1219.peak_16163	0	0	0	0	0	0	0	0
ImmGenATAC1219.peak_16164	0	0	0	0	0	0	0	0
treg.0621.peak_2112	0	0	0	0	0	0	0	0
ImmGenATAC1219.peak_16165	0	0	0	0	0	0	0	0
treg.0621.peak_2113	0	0	0	0	0	0	0	0
treg.0621.peak_2114	0	0	0	0	0	0	1	0
ImmGenATAC1219.peak_16173	0	0	0	0	0	0	1	0
ImmGenATAC1219.peak_16174	0	0	0	0	0	0	0	0
treg.0621.peak_2115	0	0	0	0	0	0	0	0
treg.0621.peak_2116	0	0	0	0	0	0	0	0
treg.0621.peak_2117	0	0	0	0	0	0	0	0
ImmGenATAC1219.peak_16175	0	1	1	0	0	0	0	0
ImmGenATAC1219.peak_16177	1	1	1	0	0	0	0	0
ImmGenATAC1219.peak_16178	0	1	1	0	0	0	0	0
ImmGenATAC1219.peak_16179	0	0	0	0	0	0	0	0
treg.0621.peak_2118	0	0	0	0	0	0	0	0
ImmGenATAC1219.peak_16183	0	0	0	0	0	0	0	0
ImmGenATAC1219.peak_16184	0	0	0	0	0	0	0	0
ImmGenATAC1219.peak_16187	0	0	0	0	0	0	0	0
ImmGenATAC1219.peak_16188	0	0	0	0	0	0	0	0
ImmGenATAC1219.peak_16189	0	0	0	0	0	0	0	0
ImmGenATAC1219.peak_16205	0	0	0	0	0	0	0	0
treg.0621.peak_2119	0	0	0	0	0	0	0	0
ImmGenATAC1219.peak_16206	0	0	0	0	0	0	0	0
treg.0621.peak_2120	0	0	0	0	0	0	0	0
ImmGenATAC1219.peak_16207	0	0	0	0	0	0	0	0
ImmGenATAC1219.peak_16222	0	0	0	0	0	0	0	0
ImmGenATAC1219.peak_16223	0	0	0	0	0	0	0	0
ImmGenATAC1219.peak_16227	0	0	0	0	0	0	0	0
ImmGenATAC1219.peak_16232	0	0	0	0	0	0	0	0
ImmGenATAC1219.peak_16256	0	0	0	0	0	0	0	0
ImmGenATAC1219.peak_16261	0	0	0	0	0	0	0	0
ImmGenATAC1219.peak_16289	0	0	0	0	0	0	0	0
ImmGenATAC1219.peak_16294	0	0	0	0	0	0	0	0
ImmGenATAC1219.peak_16295	0	0	0	0	0	0	0	0
treg.0621.peak_2121	0	0	0	0	0	0	0	0
ImmGenATAC1219.peak_16296	1	0	0	0	0	0	0	0
ImmGenATAC1219.peak_16297	1	0	0	0	1	0	0	1
ImmGenATAC1219.peak_16299	0	0	0	0	0	0	0	0
ImmGenATAC1219.peak_16309	0	0	0	0	0	0	0	0
ImmGenATAC1219.peak_16312	0	0	0	0	0	0	0	0
ImmGenATAC1219.peak_16316	0	1	0	0	0	0	0	0
ImmGenATAC1219.peak_16317	0	0	0	0	0	0	0	0
treg.0621.peak_2122	0	0	0	0	0	0	0	0
ImmGenATAC1219.peak_16319	0	0	0	0	0	0	0	0
ImmGenATAC1219.peak_16321	0	0	0	0	0	0	0	0
ImmGenATAC1219.peak_16322	1	0	0	0	0	0	0	0
ImmGenATAC1219.peak_16323	1	0	0	0	0	0	0	0
treg.0621.peak_2123	0	0	0	0	0	0	0	0
ImmGenATAC1219.peak_16325	0	0	0	0	0	0	0	0
ImmGenATAC1219.peak_16326	0	0	0	0	0	0	0	0
treg.0621.peak_2124	0	0	0	0	0	0	0	0
ImmGenATAC1219.peak_16327	0	0	0	0	0	0	0	0
ImmGenATAC1219.peak_16339	0	0	0	0	0	0	0	0
ImmGenATAC1219.peak_16340	0	0	0	0	0	0	0	0
ImmGenATAC1219.peak_16341	0	0	0	0	0	0	0	0
ImmGenATAC1219.peak_16350	0	0	0	0	0	0	0	0
ImmGenATAC1219.peak_16379	0	0	0	0	0	0	0	0
ImmGenATAC1219.peak_16381	0	0	0	0	0	0	0	0
ImmGenATAC1219.peak_16382	0	0	0	0	0	0	0	0
ImmGenATAC1219.peak_16383	0	0	0	0	0	0	0	0
ImmGenATAC1219.peak_16384	0	0	0	0	0	0	0	0
ImmGenATAC1219.peak_16395	0	0	0	0	0	0	0	0
ImmGenATAC1219.peak_16410	0	0	0	0	0	0	0	0
treg.0621.peak_2125	0	0	0	0	0	0	0	0
ImmGenATAC1219.peak_16412	0	0	0	1	0	0	0	0
ImmGenATAC1219.peak_16413	0	0	0	1	0	0	0	0
ImmGenATAC1219.peak_16414	0	0	0	0	0	0	0	0
ImmGenATAC1219.peak_16415	0	0	0	0	0	0	0	0
ImmGenATAC1219.peak_16416	0	0	0	0	0	0	0	0
ImmGenATAC1219.peak_16417	0	0	0	0	0	0	0	0
ImmGenATAC1219.peak_16418	0	0	0	0	0	0	0	0
ImmGenATAC1219.peak_16429	0	0	0	0	0	0	0	0
ImmGenATAC1219.peak_16430	0	0	0	0	0	0	0	0
ImmGenATAC1219.peak_16442	0	0	0	0	0	0	0	0
ImmGenATAC1219.peak_16445	0	0	0	0	0	0	0	0
ImmGenATAC1219.peak_16446	0	0	0	0	0	0	0	0
treg.0621.peak_2126	0	0	0	0	0	0	0	0
ImmGenATAC1219.peak_16447	0	0	0	0	0	0	0	0
ImmGenATAC1219.peak_16448	0	0	0	0	0	0	0	1
ImmGenATAC1219.peak_16449	0	0	0	0	0	0	0	1
treg.0621.peak_2127	0	0	0	0	0	0	0	0
ImmGenATAC1219.peak_16450	0	0	0	0	0	0	0	0
treg.0621.peak_2128	0	0	0	0	0	0	0	0
ImmGenATAC1219.peak_16451	0	0	0	0	0	0	0	0
ImmGenATAC1219.peak_16452	0	0	0	0	0	0	0	0
treg.0621.peak_2129	0	0	0	0	0	0	0	0
ImmGenATAC1219.peak_16453	0	0	0	0	0	0	0	0
ImmGenATAC1219.peak_16454	0	0	0	0	0	0	0	0
treg.0621.peak_2130	0	0	0	0	0	0	0	0
ImmGenATAC1219.peak_16456	0	0	0	0	0	0	0	0
treg.0621.peak_2131	0	0	0	0	0	0	0	0
ImmGenATAC1219.peak_16459	0	0	0	0	0	0	0	0
treg.0621.peak_2132	1	1	1	0	0	0	0	0
ImmGenATAC1219.peak_16460	1	1	1	1	0	0	0	1
ImmGenATAC1219.peak_16461	1	1	1	1	0	0	0	0
treg.0621.peak_2133	0	1	1	0	0	0	0	0
treg.0621.peak_2134	0	0	0	0	0	0	0	0
ImmGenATAC1219.peak_16465	1	0	0	0	0	0	0	0
ImmGenATAC1219.peak_16466	0	0	0	0	0	0	0	0
ImmGenATAC1219.peak_16469	0	0	0	0	0	0	0	0
ImmGenATAC1219.peak_16470	0	0	0	0	0	0	0	0
ImmGenATAC1219.peak_16471	0	0	0	0	0	0	0	0
ImmGenATAC1219.peak_16472	0	0	0	0	0	0	0	0
ImmGenATAC1219.peak_16499	0	0	0	0	0	0	0	0
ImmGenATAC1219.peak_16525	0	0	0	0	0	0	0	0
ImmGenATAC1219.peak_16539	0	0	0	0	0	0	0	0
treg.0621.peak_2135	0	0	0	0	0	0	0	0
ImmGenATAC1219.peak_16564	0	0	0	0	0	0	0	0
ImmGenATAC1219.peak_16586	0	0	0	0	0	0	0	0
ImmGenATAC1219.peak_16590	0	0	0	0	0	0	0	0
ImmGenATAC1219.peak_16591	0	0	0	0	0	0	0	0
treg.0621.peak_2136	0	0	0	0	0	0	0	0
ImmGenATAC1219.peak_16609	1	0	0	0	0	0	0	0
ImmGenATAC1219.peak_16610	1	0	0	0	0	0	0	1
ImmGenATAC1219.peak_16611	1	0	0	0	0	0	0	0
ImmGenATAC1219.peak_16620	1	0	0	0	0	0	0	0
ImmGenATAC1219.peak_16621	1	0	0	0	0	0	0	0
ImmGenATAC1219.peak_16622	1	0	0	0	0	0	0	0
treg.0621.peak_2137	0	0	0	0	0	0	0	0
treg.0621.peak_2138	0	0	0	0	0	0	0	0
ImmGenATAC1219.peak_16631	0	0	0	0	0	0	0	0
treg.0621.peak_2139	0	0	0	0	0	0	0	0
ImmGenATAC1219.peak_16634	0	0	0	0	0	0	0	0
ImmGenATAC1219.peak_16635	0	0	0	0	0	0	0	0
ImmGenATAC1219.peak_16636	0	0	0	0	0	0	0	0
ImmGenATAC1219.peak_16637	0	0	0	0	0	0	0	0
ImmGenATAC1219.peak_16647	0	0	0	0	0	0	0	0
ImmGenATAC1219.peak_16648	0	0	0	0	0	0	0	0
ImmGenATAC1219.peak_16649	0	0	0	0	0	0	0	0
ImmGenATAC1219.peak_16651	0	0	0	0	0	0	0	0
ImmGenATAC1219.peak_16654	1	0	0	0	0	0	0	0
ImmGenATAC1219.peak_16655	1	0	0	0	0	0	0	1
ImmGenATAC1219.peak_16656	1	0	0	0	0	0	0	0
ImmGenATAC1219.peak_16657	0	0	0	0	0	0	0	0
ImmGenATAC1219.peak_16658	0	0	0	0	0	0	0	0
ImmGenATAC1219.peak_16666	0	0	0	0	0	0	0	0
ImmGenATAC1219.peak_16667	0	0	0	0	0	0	0	0
ImmGenATAC1219.peak_16668	0	0	0	0	0	0	0	0
ImmGenATAC1219.peak_16669	0	0	0	0	0	0	0	0
ImmGenATAC1219.peak_16690	0	0	0	0	0	0	0	0
treg.0621.peak_2140	0	0	1	0	0	0	0	0
ImmGenATAC1219.peak_16691	0	0	1	0	0	0	0	0
ImmGenATAC1219.peak_16692	1	0	1	0	0	0	0	0
ImmGenATAC1219.peak_16693	1	0	1	0	0	0	0	0
treg.0621.peak_2141	1	0	1	0	0	0	0	0
ImmGenATAC1219.peak_16694	0	0	0	0	0	0	0	0
ImmGenATAC1219.peak_16703	0	0	0	0	0	0	0	0
treg.0621.peak_2142	0	0	0	0	0	0	0	0
ImmGenATAC1219.peak_16704	1	0	0	0	0	0	0	0
ImmGenATAC1219.peak_16705	1	0	0	0	0	0	0	0
treg.0621.peak_2143	0	0	0	0	0	0	0	0
ImmGenATAC1219.peak_16711	0	0	0	0	0	0	0	0
treg.0621.peak_2144	0	0	0	0	0	0	0	0
ImmGenATAC1219.peak_16731	0	0	0	0	0	0	0	0
ImmGenATAC1219.peak_16732	0	0	0	0	0	0	0	0
ImmGenATAC1219.peak_16735	0	0	0	0	0	0	0	0
ImmGenATAC1219.peak_16736	0	0	0	0	0	0	0	0
ImmGenATAC1219.peak_16738	0	0	0	0	0	0	0	0
treg.0621.peak_2145	0	0	0	0	0	0	0	0
ImmGenATAC1219.peak_16742	0	0	0	0	0	0	0	0
ImmGenATAC1219.peak_16743	0	0	0	0	0	0	0	0
ImmGenATAC1219.peak_16744	0	0	0	0	0	0	0	0
ImmGenATAC1219.peak_16745	0	0	0	0	0	0	0	0
treg.0621.peak_2146	0	0	0	0	0	0	0	0
ImmGenATAC1219.peak_16755	0	0	0	0	0	0	0	0
treg.0621.peak_2147	0	0	0	0	0	0	0	0
ImmGenATAC1219.peak_16758	1	0	0	0	0	0	0	1
ImmGenATAC1219.peak_16759	1	0	0	1	0	0	0	1
treg.0621.peak_2148	0	0	0	0	0	0	0	0
treg.0621.peak_2149	0	0	0	0	0	0	0	0
treg.0621.peak_2150	0	0	0	0	0	0	0	0
treg.0621.peak_2151	0	0	0	0	0	0	0	0
ImmGenATAC1219.peak_16760	0	0	0	0	0	0	0	0
ImmGenATAC1219.peak_16761	1	0	0	0	0	0	0	0
ImmGenATAC1219.peak_16762	0	0	0	0	0	0	0	0
treg.0621.peak_2152	0	0	0	0	0	0	0	0
ImmGenATAC1219.peak_16774	0	0	0	0	0	0	0	0
ImmGenATAC1219.peak_16775	0	0	0	0	0	0	0	0
ImmGenATAC1219.peak_16776	0	0	0	0	0	0	0	0
treg.0621.peak_2153	0	0	0	0	0	0	0	0
treg.0621.peak_2154	0	0	0	0	0	0	0	0
ImmGenATAC1219.peak_16779	0	0	0	0	0	0	0	0
ImmGenATAC1219.peak_16792	0	0	0	0	0	0	0	0
ImmGenATAC1219.peak_16798	0	0	0	0	0	0	0	0
treg.0621.peak_2155	0	0	0	0	0	0	0	0
treg.0621.peak_2156	0	0	0	0	0	0	1	0
ImmGenATAC1219.peak_16801	1	1	1	0	1	0	1	0
ImmGenATAC1219.peak_16802	1	1	1	1	1	0	1	1
ImmGenATAC1219.peak_16803	1	1	1	0	0	0	1	0
treg.0621.peak_2157	0	0	0	0	0	0	1	0
treg.0621.peak_2158	0	0	0	0	0	0	1	0
treg.0621.peak_2159	0	0	0	0	0	0	0	0
treg.0621.peak_2160	0	0	0	0	0	0	0	0
ImmGenATAC1219.peak_16806	0	0	0	0	0	0	0	0
ImmGenATAC1219.peak_16807	0	0	0	0	0	0	0	0
treg.0621.peak_2161	0	0	0	0	0	0	0	0
treg.0621.peak_2162	0	0	0	0	0	0	0	0
ImmGenATAC1219.peak_16808	0	0	0	0	0	0	0	0
treg.0621.peak_2163	0	0	0	0	0	0	0	0
treg.0621.peak_2164	0	0	0	0	0	0	0	0
ImmGenATAC1219.peak_16809	0	0	0	0	0	0	0	0
treg.0621.peak_2165	0	0	0	0	0	0	0	0
treg.0621.peak_2166	0	0	0	0	0	0	0	0
treg.0621.peak_2167	0	0	0	0	0	0	0	0
treg.0621.peak_2168	0	0	0	0	0	0	0	0
treg.0621.peak_2169	0	0	0	0	0	0	0	0
treg.0621.peak_2170	0	0	0	0	0	0	0	0
treg.0621.peak_2171	0	0	0	0	0	0	0	0
ImmGenATAC1219.peak_16810	0	0	0	0	0	0	0	0
treg.0621.peak_2172	0	0	0	0	0	0	0	0
treg.0621.peak_2173	0	0	0	0	0	0	0	0
ImmGenATAC1219.peak_16811	0	0	0	0	0	0	0	0
treg.0621.peak_2174	0	0	0	0	0	0	0	0
ImmGenATAC1219.peak_16812	0	0	0	0	0	0	1	0
ImmGenATAC1219.peak_16813	0	0	0	0	0	0	1	0
treg.0621.peak_2175	0	0	0	0	0	0	0	0
treg.0621.peak_2176	0	0	0	0	0	0	0	0
ImmGenATAC1219.peak_16814	0	0	0	0	0	0	0	0
ImmGenATAC1219.peak_16815	0	0	0	0	0	0	0	0
ImmGenATAC1219.peak_16822	0	0	0	0	0	0	0	0
ImmGenATAC1219.peak_16823	0	0	0	0	0	0	0	0
ImmGenATAC1219.peak_16824	0	0	0	0	0	0	0	0
ImmGenATAC1219.peak_16825	0	0	0	0	0	0	0	0
treg.0621.peak_2177	0	0	0	0	0	0	0	0
ImmGenATAC1219.peak_16826	0	0	0	0	0	0	0	0
treg.0621.peak_2178	0	0	0	0	0	0	0	0
ImmGenATAC1219.peak_16827	0	0	0	0	0	0	0	0
ImmGenATAC1219.peak_16830	0	1	1	0	0	0	0	1
ImmGenATAC1219.peak_16835	0	0	0	0	0	0	0	0
ImmGenATAC1219.peak_16861	0	0	0	0	0	0	0	0
ImmGenATAC1219.peak_16934	0	0	0	0	0	0	0	0
ImmGenATAC1219.peak_16950	0	0	0	0	0	0	0	0
ImmGenATAC1219.peak_16951	0	1	0	0	0	0	0	0
ImmGenATAC1219.peak_16953	0	1	0	0	1	0	0	1
treg.0621.peak_2179	0	0	0	0	0	0	0	0
ImmGenATAC1219.peak_16958	0	0	0	0	0	0	0	0
ImmGenATAC1219.peak_16959	0	1	1	0	0	0	1	0
ImmGenATAC1219.peak_16960	0	1	1	0	0	0	1	0
ImmGenATAC1219.peak_16961	1	1	1	0	0	0	0	0
ImmGenATAC1219.peak_16962	0	1	1	0	0	0	0	0
ImmGenATAC1219.peak_16975	0	0	0	0	0	0	0	0
ImmGenATAC1219.peak_16998	0	0	0	0	0	0	0	0
ImmGenATAC1219.peak_17012	0	0	0	0	0	0	0	0
ImmGenATAC1219.peak_17013	0	0	0	0	0	0	0	0
treg.0621.peak_2180	0	0	0	0	0	0	0	0
ImmGenATAC1219.peak_17016	1	0	0	0	0	0	0	0
ImmGenATAC1219.peak_17020	0	0	0	0	0	0	0	0
treg.0621.peak_2181	0	0	0	0	0	0	0	0
ImmGenATAC1219.peak_17027	0	0	0	0	0	0	0	0
treg.0621.peak_2182	0	0	0	0	0	0	0	0
ImmGenATAC1219.peak_17030	0	0	0	0	0	0	0	0
ImmGenATAC1219.peak_17041	0	0	0	1	0	0	0	0
ImmGenATAC1219.peak_17042	0	0	0	1	0	0	0	0
ImmGenATAC1219.peak_17043	0	0	0	0	0	0	0	0
ImmGenATAC1219.peak_17050	0	1	1	0	1	0	0	0
ImmGenATAC1219.peak_17051	1	1	1	0	1	0	0	1
ImmGenATAC1219.peak_17052	0	1	1	0	0	0	0	0
ImmGenATAC1219.peak_17053	0	1	0	0	1	0	0	0
ImmGenATAC1219.peak_17054	0	1	0	0	1	0	0	0
ImmGenATAC1219.peak_17055	0	0	0	0	0	0	0	0
treg.0621.peak_2183	0	0	0	0	0	0	0	0
ImmGenATAC1219.peak_17058	0	0	0	0	1	0	0	0
ImmGenATAC1219.peak_17059	1	1	0	0	0	0	0	0
treg.0621.peak_2184	1	0	0	0	0	0	1	0
ImmGenATAC1219.peak_17060	1	1	1	0	0	0	1	0
ImmGenATAC1219.peak_17061	1	1	1	0	0	0	1	0
treg.0621.peak_2185	1	1	1	0	0	0	1	0
ImmGenATAC1219.peak_17062	0	1	1	0	0	0	0	0
ImmGenATAC1219.peak_17063	1	1	1	0	0	0	0	1
ImmGenATAC1219.peak_17064	1	1	1	0	0	0	0	0
ImmGenATAC1219.peak_17065	0	0	0	0	0	0	0	0
ImmGenATAC1219.peak_17067	1	0	0	0	0	0	0	0
treg.0621.peak_2186	0	0	0	0	0	0	0	0
ImmGenATAC1219.peak_17072	0	0	0	0	0	0	0	0
ImmGenATAC1219.peak_17074	0	0	0	0	0	0	0	0
treg.0621.peak_2187	0	0	0	0	0	0	0	0
ImmGenATAC1219.peak_17075	0	0	0	0	0	0	0	0
treg.0621.peak_2188	0	0	0	0	0	0	0	0
ImmGenATAC1219.peak_17076	0	0	0	0	1	0	0	0
treg.0621.peak_2189	0	0	0	0	0	0	0	0
ImmGenATAC1219.peak_17079	0	0	0	0	0	0	0	0
ImmGenATAC1219.peak_17080	0	0	0	0	0	0	0	0
ImmGenATAC1219.peak_17081	0	0	0	0	0	0	0	0
ImmGenATAC1219.peak_17083	0	0	0	0	0	0	0	0
treg.0621.peak_2190	0	0	0	0	0	0	0	0
treg.0621.peak_2191	0	0	0	0	0	0	0	0
ImmGenATAC1219.peak_17085	0	0	0	0	0	0	0	0
ImmGenATAC1219.peak_17124	0	0	0	0	0	0	0	0
ImmGenATAC1219.peak_17125	0	0	0	0	0	0	0	0
ImmGenATAC1219.peak_17126	0	0	0	0	0	0	0	0
ImmGenATAC1219.peak_17156	0	0	0	0	0	0	0	0
treg.0621.peak_2192	0	0	0	0	0	0	0	0
ImmGenATAC1219.peak_17159	0	0	0	0	0	0	0	0
ImmGenATAC1219.peak_17160	0	0	0	0	0	0	0	0
ImmGenATAC1219.peak_17162	1	1	1	1	1	0	1	1
treg.0621.peak_2193	1	1	1	0	0	0	1	0
ImmGenATAC1219.peak_17163	0	0	0	0	0	0	0	0
treg.0621.peak_2194	0	0	0	0	0	0	0	0
treg.0621.peak_2195	0	0	0	0	0	0	0	0
ImmGenATAC1219.peak_17164	0	0	0	0	0	0	0	0
ImmGenATAC1219.peak_17176	0	0	0	0	0	0	0	0
ImmGenATAC1219.peak_17177	0	0	0	0	0	0	0	0
ImmGenATAC1219.peak_17178	0	0	0	0	0	0	0	0
ImmGenATAC1219.peak_17187	0	0	0	0	0	0	0	0
ImmGenATAC1219.peak_17192	0	0	0	0	0	0	0	0
ImmGenATAC1219.peak_17193	0	0	0	1	0	0	0	0
ImmGenATAC1219.peak_17194	0	0	0	0	0	0	0	0
treg.0621.peak_2196	0	0	0	0	0	0	0	0
ImmGenATAC1219.peak_17197	0	0	0	0	0	0	0	0
treg.0621.peak_2197	0	0	0	0	0	0	0	0
ImmGenATAC1219.peak_17198	0	0	0	0	0	0	0	0
treg.0621.peak_2198	0	0	0	0	0	0	0	0
treg.0621.peak_2199	0	0	0	0	0	0	0	0
ImmGenATAC1219.peak_17199	1	0	0	0	0	0	0	0
ImmGenATAC1219.peak_17200	1	0	0	0	0	0	0	0
ImmGenATAC1219.peak_17201	0	0	0	0	0	0	0	0
ImmGenATAC1219.peak_17202	0	0	0	0	0	0	0	0
ImmGenATAC1219.peak_17203	0	0	0	0	0	0	0	0
treg.0621.peak_2200	0	0	0	0	0	0	0	0
ImmGenATAC1219.peak_17216	0	0	0	0	0	0	0	0
ImmGenATAC1219.peak_17226	0	0	0	0	0	0	0	0
treg.0621.peak_2201	0	0	0	0	0	0	0	0
ImmGenATAC1219.peak_17231	0	0	0	1	0	0	0	0
ImmGenATAC1219.peak_17234	0	1	1	0	0	0	0	0
ImmGenATAC1219.peak_17235	0	0	1	0	0	0	1	0
ImmGenATAC1219.peak_17236	0	0	1	0	0	0	0	0
ImmGenATAC1219.peak_17237	1	0	1	0	0	0	1	0
ImmGenATAC1219.peak_17238	1	0	1	1	0	0	1	1
ImmGenATAC1219.peak_17239	1	0	1	1	0	0	1	0
ImmGenATAC1219.peak_17240	1	0	1	0	0	0	0	0
ImmGenATAC1219.peak_17246	0	0	0	0	0	0	0	0
ImmGenATAC1219.peak_17247	0	0	0	0	0	0	0	0
ImmGenATAC1219.peak_17259	0	0	0	0	0	0	0	0
ImmGenATAC1219.peak_17271	0	0	0	0	0	0	0	0
ImmGenATAC1219.peak_17283	0	0	0	0	0	0	0	0
ImmGenATAC1219.peak_17284	0	0	0	0	0	0	0	0
treg.0621.peak_2202	0	0	0	0	0	0	0	0
ImmGenATAC1219.peak_17328	0	0	0	0	0	0	0	0
ImmGenATAC1219.peak_17334	0	0	0	0	0	0	0	0
ImmGenATAC1219.peak_17335	0	0	0	0	0	0	0	0
ImmGenATAC1219.peak_17336	0	0	0	0	0	0	0	0
ImmGenATAC1219.peak_17337	0	0	0	0	0	0	0	0
treg.0621.peak_2203	0	0	0	0	0	0	0	0
ImmGenATAC1219.peak_17341	0	0	0	0	0	0	0	0
ImmGenATAC1219.peak_17342	0	0	0	0	0	0	0	0
treg.0621.peak_2204	0	0	0	0	0	0	0	0
ImmGenATAC1219.peak_17343	0	0	0	0	0	0	0	0
ImmGenATAC1219.peak_17346	0	0	0	0	0	0	0	0
ImmGenATAC1219.peak_17347	0	0	0	0	0	0	0	0
ImmGenATAC1219.peak_17364	0	0	0	0	0	0	0	0
ImmGenATAC1219.peak_17468	0	0	0	0	0	0	0	0
ImmGenATAC1219.peak_17469	0	0	0	0	0	0	0	0
ImmGenATAC1219.peak_17470	0	0	0	0	0	0	0	0
ImmGenATAC1219.peak_17502	0	0	0	0	0	0	0	0
ImmGenATAC1219.peak_17561	0	0	0	0	0	0	0	0
treg.0621.peak_2205	0	0	0	0	0	0	0	0
treg.0621.peak_2206	0	0	0	0	0	0	0	0
ImmGenATAC1219.peak_17579	0	0	0	0	0	0	0	0
ImmGenATAC1219.peak_17580	0	0	0	0	0	0	0	0
ImmGenATAC1219.peak_17581	0	0	0	0	0	0	0	0
ImmGenATAC1219.peak_17582	0	0	0	0	0	0	0	0
ImmGenATAC1219.peak_17583	0	0	0	0	0	0	0	0
ImmGenATAC1219.peak_17585	0	0	0	0	0	0	0	0
ImmGenATAC1219.peak_17586	0	0	0	0	0	0	0	0
ImmGenATAC1219.peak_17599	0	0	0	0	1	0	0	0
ImmGenATAC1219.peak_17602	0	0	0	0	0	0	0	0
treg.0621.peak_2207	0	0	0	0	0	0	0	0
ImmGenATAC1219.peak_17619	0	0	0	0	0	0	0	0
ImmGenATAC1219.peak_17620	0	0	0	0	0	0	0	0
treg.0621.peak_2208	0	0	0	0	0	0	0	0
ImmGenATAC1219.peak_17632	0	0	0	0	0	0	0	0
ImmGenATAC1219.peak_17637	1	0	0	0	0	0	0	0
ImmGenATAC1219.peak_17638	0	1	1	0	0	0	0	0
ImmGenATAC1219.peak_17639	1	1	1	0	0	0	0	0
ImmGenATAC1219.peak_17640	0	1	1	0	0	0	0	0
ImmGenATAC1219.peak_17641	0	0	0	0	0	0	0	0
ImmGenATAC1219.peak_17642	0	0	0	0	0	0	0	0
ImmGenATAC1219.peak_17647	0	1	0	0	0	0	0	0
ImmGenATAC1219.peak_17648	0	0	0	0	0	0	0	0
treg.0621.peak_2209	0	0	0	0	0	0	0	0
treg.0621.peak_2210	0	0	0	0	0	0	0	0
ImmGenATAC1219.peak_17656	0	1	0	0	0	0	0	0
ImmGenATAC1219.peak_17658	0	0	0	0	0	0	0	0
ImmGenATAC1219.peak_17660	0	0	0	0	0	0	0	0
treg.0621.peak_2211	0	0	0	0	0	0	0	0
ImmGenATAC1219.peak_17666	0	0	0	0	0	0	0	0
ImmGenATAC1219.peak_17667	0	0	0	0	0	0	0	0
ImmGenATAC1219.peak_17681	0	0	0	0	0	0	0	0
ImmGenATAC1219.peak_17682	0	0	0	0	0	0	0	0
ImmGenATAC1219.peak_17689	0	0	0	0	0	0	0	0
ImmGenATAC1219.peak_17690	0	0	0	0	0	0	0	0
ImmGenATAC1219.peak_17697	0	0	0	0	0	0	0	0
ImmGenATAC1219.peak_17712	0	0	0	0	0	0	0	0
ImmGenATAC1219.peak_17720	0	0	0	0	0	0	0	0
ImmGenATAC1219.peak_17727	0	0	0	0	0	0	0	0
ImmGenATAC1219.peak_17728	0	0	0	0	0	0	0	0
ImmGenATAC1219.peak_17729	0	0	0	0	0	0	0	0
treg.0621.peak_2212	0	0	0	0	0	0	0	0
treg.0621.peak_2213	0	0	0	0	0	0	0	0
ImmGenATAC1219.peak_17730	0	0	0	0	0	0	0	0
treg.0621.peak_2214	0	0	0	0	0	0	0	0
treg.0621.peak_2215	0	0	0	0	0	0	0	0
ImmGenATAC1219.peak_17731	0	0	0	0	0	0	0	0
ImmGenATAC1219.peak_17732	0	0	0	0	0	0	0	0
treg.0621.peak_2216	0	0	0	0	0	0	0	0
treg.0621.peak_2217	0	0	0	0	0	0	0	0
treg.0621.peak_2218	0	0	0	0	0	0	0	0
ImmGenATAC1219.peak_17765	0	0	0	1	0	0	0	0
ImmGenATAC1219.peak_17766	0	0	0	1	0	0	0	0
ImmGenATAC1219.peak_17767	0	0	0	0	0	0	0	0
ImmGenATAC1219.peak_17768	0	0	0	0	0	0	0	0
ImmGenATAC1219.peak_17771	0	1	1	0	0	0	0	0
ImmGenATAC1219.peak_17772	0	1	1	0	0	0	0	0
ImmGenATAC1219.peak_17773	0	1	1	0	0	0	0	0
treg.0621.peak_2219	0	0	0	0	0	0	0	0
ImmGenATAC1219.peak_17777	0	0	0	0	0	0	0	0
ImmGenATAC1219.peak_17778	1	0	0	0	0	0	0	0
ImmGenATAC1219.peak_17779	1	0	0	0	0	0	0	0
ImmGenATAC1219.peak_17780	0	0	0	0	0	0	0	0
ImmGenATAC1219.peak_17781	0	0	0	0	0	0	0	0
treg.0621.peak_2220	0	0	0	0	0	0	0	0
treg.0621.peak_2221	0	0	0	0	0	0	0	0
treg.0621.peak_2222	0	0	0	0	0	0	0	0
ImmGenATAC1219.peak_17782	0	0	0	0	0	0	0	0
treg.0621.peak_2223	0	0	0	0	0	0	0	0
ImmGenATAC1219.peak_17783	0	0	0	0	0	0	0	0
ImmGenATAC1219.peak_17784	0	0	0	0	0	0	0	0
ImmGenATAC1219.peak_17795	0	0	0	0	0	0	0	0
ImmGenATAC1219.peak_17797	0	0	0	0	0	0	0	0
ImmGenATAC1219.peak_17804	0	0	0	0	0	0	0	0
ImmGenATAC1219.peak_17806	0	0	0	0	0	0	0	0
ImmGenATAC1219.peak_17807	0	0	0	0	0	0	0	0
ImmGenATAC1219.peak_17808	0	0	0	0	0	0	0	0
ImmGenATAC1219.peak_17809	0	0	0	0	0	0	0	0
ImmGenATAC1219.peak_17810	0	0	0	0	0	0	0	0
ImmGenATAC1219.peak_17811	0	0	0	0	0	0	0	0
ImmGenATAC1219.peak_17815	0	0	0	0	0	0	0	0
ImmGenATAC1219.peak_17822	0	0	0	0	0	0	0	0
ImmGenATAC1219.peak_17824	0	0	0	0	0	0	0	0
ImmGenATAC1219.peak_17826	0	0	0	0	0	0	0	0
ImmGenATAC1219.peak_17827	0	0	0	0	0	0	0	0
ImmGenATAC1219.peak_17828	0	0	0	0	0	0	0	0
ImmGenATAC1219.peak_17829	0	0	0	0	0	0	0	0
ImmGenATAC1219.peak_17834	0	0	0	0	0	0	0	0
treg.0621.peak_2224	0	0	0	0	0	0	0	0
ImmGenATAC1219.peak_17845	0	0	1	0	0	0	0	0
ImmGenATAC1219.peak_17846	0	0	1	0	0	0	0	0
ImmGenATAC1219.peak_17847	0	0	1	0	0	0	0	0
ImmGenATAC1219.peak_17852	0	1	1	0	0	0	0	1
ImmGenATAC1219.peak_17853	0	1	1	0	0	0	0	0
ImmGenATAC1219.peak_17854	0	0	0	0	0	0	0	0
ImmGenATAC1219.peak_17855	0	0	0	0	0	0	0	0
ImmGenATAC1219.peak_17856	0	0	0	0	0	0	0	0
ImmGenATAC1219.peak_17857	0	0	0	0	0	0	0	0
ImmGenATAC1219.peak_17860	0	0	0	0	0	0	0	0
ImmGenATAC1219.peak_17864	1	0	0	0	0	0	0	1
ImmGenATAC1219.peak_17865	0	0	0	0	0	0	0	0
treg.0621.peak_2225	0	0	0	0	0	0	0	0
ImmGenATAC1219.peak_17866	0	0	0	0	0	0	0	0
ImmGenATAC1219.peak_17867	0	0	0	0	0	0	0	0
treg.0621.peak_2226	0	0	0	0	0	0	0	0
treg.0621.peak_2227	0	0	0	0	0	0	0	0
treg.0621.peak_2228	0	0	0	0	0	0	0	0
treg.0621.peak_2229	0	0	0	0	0	0	0	0
ImmGenATAC1219.peak_17873	0	0	0	0	0	0	1	0
ImmGenATAC1219.peak_17880	0	0	0	0	0	0	0	0
ImmGenATAC1219.peak_17882	0	0	0	0	0	0	0	0
ImmGenATAC1219.peak_17883	0	0	0	0	0	0	0	0
treg.0621.peak_2230	0	0	0	0	0	0	0	0
ImmGenATAC1219.peak_17893	0	0	0	0	0	0	0	0
ImmGenATAC1219.peak_17904	0	0	0	0	0	0	0	0
ImmGenATAC1219.peak_17905	1	0	0	0	0	0	0	0
ImmGenATAC1219.peak_17906	0	0	0	0	0	0	0	0
ImmGenATAC1219.peak_17908	0	0	0	0	0	0	0	0
ImmGenATAC1219.peak_17910	0	0	0	0	0	0	0	0
ImmGenATAC1219.peak_17911	0	0	0	0	0	0	0	0
ImmGenATAC1219.peak_17912	0	0	0	0	0	0	0	0
ImmGenATAC1219.peak_17913	0	0	0	0	0	0	0	0
treg.0621.peak_2231	0	0	0	0	0	0	0	0
treg.0621.peak_2232	0	0	0	0	0	0	0	0
treg.0621.peak_2233	0	0	0	0	0	0	0	0
ImmGenATAC1219.peak_17921	0	0	0	0	0	0	0	0
treg.0621.peak_2234	0	0	0	0	0	0	0	0
ImmGenATAC1219.peak_17922	0	0	0	0	0	0	0	0
ImmGenATAC1219.peak_17923	0	0	0	0	0	0	0	0
ImmGenATAC1219.peak_17924	0	0	0	0	0	0	0	0
ImmGenATAC1219.peak_17925	0	0	0	0	0	0	0	0
ImmGenATAC1219.peak_17926	0	0	0	0	0	0	0	0
ImmGenATAC1219.peak_17927	0	0	0	0	0	0	0	0
ImmGenATAC1219.peak_17928	0	0	0	1	1	0	0	0
treg.0621.peak_2235	0	0	0	1	1	0	0	0
ImmGenATAC1219.peak_17929	0	0	0	0	0	0	0	0
ImmGenATAC1219.peak_17935	0	0	0	0	0	0	0	0
ImmGenATAC1219.peak_17937	0	0	0	0	0	0	0	0
ImmGenATAC1219.peak_17938	0	0	0	0	0	0	0	0
ImmGenATAC1219.peak_17941	0	0	0	0	0	0	0	0
treg.0621.peak_2236	0	0	0	0	0	0	0	0
treg.0621.peak_2237	0	0	0	0	0	0	0	0
ImmGenATAC1219.peak_17947	0	0	0	0	0	0	0	0
treg.0621.peak_2238	0	0	0	0	0	0	0	0
ImmGenATAC1219.peak_17948	0	0	0	0	0	0	0	0
treg.0621.peak_2239	0	0	0	0	0	0	1	0
ImmGenATAC1219.peak_17949	0	0	0	0	0	0	1	0
ImmGenATAC1219.peak_17950	0	0	0	0	0	0	1	0
ImmGenATAC1219.peak_17951	0	0	0	0	0	0	0	0
treg.0621.peak_2240	0	0	0	0	0	0	0	0
ImmGenATAC1219.peak_17954	0	0	0	0	0	0	0	0
ImmGenATAC1219.peak_17957	0	0	0	0	0	0	0	0
ImmGenATAC1219.peak_17969	0	0	0	0	0	0	0	0
ImmGenATAC1219.peak_17970	0	0	0	0	0	0	0	0
ImmGenATAC1219.peak_17971	0	0	0	0	0	0	0	0
ImmGenATAC1219.peak_17972	0	0	0	0	0	0	0	0
ImmGenATAC1219.peak_17986	0	0	0	0	0	0	0	0
treg.0621.peak_2241	0	0	0	0	0	0	0	0
ImmGenATAC1219.peak_17989	0	1	1	0	0	0	0	0
ImmGenATAC1219.peak_17990	0	1	1	0	1	0	0	0
ImmGenATAC1219.peak_17991	0	0	0	0	0	0	0	0
ImmGenATAC1219.peak_17992	0	0	0	0	0	0	0	0
treg.0621.peak_2242	0	0	0	0	0	0	0	0
ImmGenATAC1219.peak_17994	0	0	0	0	0	0	0	0
ImmGenATAC1219.peak_17995	0	0	0	0	0	0	0	0
treg.0621.peak_2243	0	0	0	0	0	0	0	0
ImmGenATAC1219.peak_18005	0	0	0	0	0	0	0	0
treg.0621.peak_2244	0	0	0	0	0	0	0	0
ImmGenATAC1219.peak_18008	0	0	0	0	0	0	0	0
ImmGenATAC1219.peak_18009	1	1	1	0	0	0	0	0
ImmGenATAC1219.peak_18010	1	1	1	0	0	0	0	0
ImmGenATAC1219.peak_18011	0	0	0	0	0	0	0	0
ImmGenATAC1219.peak_18012	0	0	0	0	0	0	0	0
treg.0621.peak_2245	0	0	0	0	0	0	0	0
treg.0621.peak_2246	0	0	0	0	0	0	0	0
ImmGenATAC1219.peak_18021	0	0	0	0	0	0	0	0
ImmGenATAC1219.peak_18022	0	0	0	1	0	0	1	0
ImmGenATAC1219.peak_18023	0	0	0	1	0	0	1	0
ImmGenATAC1219.peak_18024	0	0	0	0	0	0	0	0
ImmGenATAC1219.peak_18025	0	0	0	0	0	0	0	0
ImmGenATAC1219.peak_18026	0	0	0	0	0	0	0	0
treg.0621.peak_2247	0	0	0	0	0	0	0	0
treg.0621.peak_2248	0	0	0	0	0	0	0	0
ImmGenATAC1219.peak_18027	0	0	0	0	0	0	0	0
treg.0621.peak_2249	0	0	0	0	0	0	0	0
treg.0621.peak_2250	0	0	0	0	0	0	0	0
ImmGenATAC1219.peak_18028	0	0	0	0	0	0	0	0
ImmGenATAC1219.peak_18029	0	0	0	0	0	0	0	0
ImmGenATAC1219.peak_18030	0	0	0	0	0	0	0	0
ImmGenATAC1219.peak_18031	0	0	0	0	1	0	0	0
treg.0621.peak_2251	0	0	0	0	0	0	0	0
ImmGenATAC1219.peak_18032	0	0	0	0	0	0	0	0
ImmGenATAC1219.peak_18033	0	0	0	0	0	0	0	0
ImmGenATAC1219.peak_18034	0	0	0	0	0	0	0	0
ImmGenATAC1219.peak_18035	0	0	0	0	0	0	0	0
ImmGenATAC1219.peak_18036	0	0	0	1	0	0	0	0
treg.0621.peak_2252	0	0	0	0	0	0	0	0
ImmGenATAC1219.peak_18038	0	0	0	0	0	0	0	0
treg.0621.peak_2253	0	0	0	0	0	0	0	0
treg.0621.peak_2254	0	0	0	0	0	0	0	0
ImmGenATAC1219.peak_18039	0	0	0	0	0	0	0	0
treg.0621.peak_2255	0	0	0	0	0	0	0	0
ImmGenATAC1219.peak_18040	0	0	0	0	0	0	0	0
ImmGenATAC1219.peak_18041	0	0	0	0	0	0	0	0
ImmGenATAC1219.peak_18042	0	0	0	0	0	0	0	0
treg.0621.peak_2256	0	0	0	0	0	0	0	0
treg.0621.peak_2257	0	0	0	0	0	0	0	0
ImmGenATAC1219.peak_18043	0	0	0	0	0	0	0	0
treg.0621.peak_2258	0	0	0	0	0	0	0	0
ImmGenATAC1219.peak_18045	0	0	0	0	0	0	0	0
treg.0621.peak_2259	0	0	0	0	0	0	0	0
treg.0621.peak_2260	0	0	0	0	0	0	0	0
ImmGenATAC1219.peak_18046	0	0	0	0	0	0	0	0
ImmGenATAC1219.peak_18048	0	0	0	0	0	0	0	0
treg.0621.peak_2261	0	0	0	0	0	0	0	0
treg.0621.peak_2262	0	0	0	0	0	0	0	0
treg.0621.peak_2263	0	0	0	0	0	0	0	0
ImmGenATAC1219.peak_18050	0	0	0	0	0	0	0	0
treg.0621.peak_2264	0	1	1	0	0	0	1	0
ImmGenATAC1219.peak_18051	1	1	1	0	1	0	1	0
ImmGenATAC1219.peak_18052	1	1	1	0	1	0	1	1
ImmGenATAC1219.peak_18053	0	1	1	0	1	0	1	0
ImmGenATAC1219.peak_18054	0	0	1	0	0	0	0	0
treg.0621.peak_2265	0	0	0	0	0	0	0	0
ImmGenATAC1219.peak_18055	0	0	0	0	0	0	0	0
ImmGenATAC1219.peak_18056	1	1	1	0	1	0	0	1
treg.0621.peak_2266	0	0	0	0	0	0	0	0
ImmGenATAC1219.peak_18057	0	0	0	0	0	0	0	0
treg.0621.peak_2267	0	0	0	0	0	0	0	0
ImmGenATAC1219.peak_18058	1	1	1	0	1	0	1	0
treg.0621.peak_2268	1	1	1	1	1	0	1	1
treg.0621.peak_2269	0	1	1	0	0	0	1	0
treg.0621.peak_2270	0	0	0	0	0	0	1	0
treg.0621.peak_2271	0	0	0	0	0	0	1	0
treg.0621.peak_2272	0	0	0	0	0	0	0	0
treg.0621.peak_2273	0	0	0	1	1	0	0	0
treg.0621.peak_2274	0	0	0	0	0	0	0	0
treg.0621.peak_2275	0	0	0	0	0	0	0	0
treg.0621.peak_2276	0	0	0	0	0	0	0	0
treg.0621.peak_2277	0	0	0	0	0	0	0	0
ImmGenATAC1219.peak_18059	0	0	0	0	0	0	0	0
ImmGenATAC1219.peak_18060	0	0	0	0	0	0	0	0
treg.0621.peak_2278	0	0	0	0	0	0	0	0
treg.0621.peak_2279	0	1	0	0	0	0	1	0
ImmGenATAC1219.peak_18061	0	1	0	0	0	0	1	0
ImmGenATAC1219.peak_18062	0	0	0	0	0	0	0	0
ImmGenATAC1219.peak_18063	0	0	0	0	0	0	0	0
treg.0621.peak_2280	0	0	0	0	0	0	0	0
treg.0621.peak_2281	0	0	0	0	0	0	0	0
ImmGenATAC1219.peak_18069	0	0	0	0	0	0	0	0
ImmGenATAC1219.peak_18070	0	0	0	0	0	0	0	0
ImmGenATAC1219.peak_18071	0	0	0	0	0	0	0	0
ImmGenATAC1219.peak_18072	0	0	0	0	0	0	0	0
treg.0621.peak_2282	0	0	0	0	0	0	0	0
ImmGenATAC1219.peak_18075	0	0	0	0	0	0	0	0
ImmGenATAC1219.peak_18076	0	0	0	0	0	0	0	0
ImmGenATAC1219.peak_18077	0	0	0	0	0	0	0	0
ImmGenATAC1219.peak_18078	0	0	0	0	0	0	0	0
ImmGenATAC1219.peak_18080	0	0	0	0	0	0	0	0
treg.0621.peak_2283	0	0	0	0	0	0	0	0
ImmGenATAC1219.peak_18083	0	0	0	0	0	0	0	0
ImmGenATAC1219.peak_18084	0	0	0	0	0	0	0	0
treg.0621.peak_2284	0	0	0	0	0	0	0	0
treg.0621.peak_2285	0	0	0	0	0	0	0	0
ImmGenATAC1219.peak_18088	0	1	1	0	1	0	1	0
ImmGenATAC1219.peak_18089	0	0	0	0	0	0	0	0
treg.0621.peak_2286	0	0	0	0	0	0	0	0
treg.0621.peak_2287	0	0	0	0	0	0	0	0
ImmGenATAC1219.peak_18090	0	0	0	0	0	0	0	0
ImmGenATAC1219.peak_18091	0	0	0	0	0	0	0	0
treg.0621.peak_2288	0	0	0	0	0	0	0	0
treg.0621.peak_2289	0	0	0	0	0	0	0	0
treg.0621.peak_2290	0	0	0	0	0	0	0	0
ImmGenATAC1219.peak_18094	0	0	0	0	0	0	0	0
ImmGenATAC1219.peak_18095	0	0	0	0	0	0	0	0
ImmGenATAC1219.peak_18096	0	0	0	0	0	0	0	0
treg.0621.peak_2291	0	0	0	0	0	0	0	0
ImmGenATAC1219.peak_18097	0	0	0	0	0	0	0	0
ImmGenATAC1219.peak_18101	0	0	0	1	0	0	0	0
ImmGenATAC1219.peak_18102	0	0	0	1	0	0	0	0
ImmGenATAC1219.peak_18106	0	0	0	0	0	0	1	0
ImmGenATAC1219.peak_18107	0	0	0	0	0	0	0	0
ImmGenATAC1219.peak_18108	0	1	1	0	0	0	0	0
ImmGenATAC1219.peak_18109	0	1	1	0	0	0	0	0
ImmGenATAC1219.peak_18110	0	1	1	0	0	0	0	1
ImmGenATAC1219.peak_18111	0	0	0	0	0	0	0	0
ImmGenATAC1219.peak_18112	0	0	0	0	0	0	0	0
ImmGenATAC1219.peak_18117	1	0	0	0	0	0	0	0
ImmGenATAC1219.peak_18118	0	0	0	0	0	0	0	0
ImmGenATAC1219.peak_18120	0	0	0	0	0	0	0	0
treg.0621.peak_2292	0	0	0	0	0	0	0	0
ImmGenATAC1219.peak_18122	0	0	0	0	0	0	0	0
ImmGenATAC1219.peak_18123	0	0	0	0	0	0	0	0
ImmGenATAC1219.peak_18124	0	0	0	0	1	0	0	0
ImmGenATAC1219.peak_18125	0	0	0	0	1	0	0	0
ImmGenATAC1219.peak_18126	0	0	0	0	0	0	0	0
treg.0621.peak_2293	0	0	0	0	0	0	0	0
ImmGenATAC1219.peak_18127	0	0	0	0	0	0	0	0
treg.0621.peak_2294	0	0	0	0	0	0	0	0
ImmGenATAC1219.peak_18128	0	0	0	0	0	0	0	0
treg.0621.peak_2295	0	0	0	0	0	0	0	0
treg.0621.peak_2296	0	0	0	0	0	0	0	0
ImmGenATAC1219.peak_18129	0	0	0	0	0	0	0	0
treg.0621.peak_2297	0	1	0	0	1	0	0	0
treg.0621.peak_2298	0	0	0	0	0	0	0	0
treg.0621.peak_2299	1	0	0	0	0	0	0	0
treg.0621.peak_2300	1	0	0	0	0	0	0	0
ImmGenATAC1219.peak_18130	0	1	1	0	0	0	1	0
ImmGenATAC1219.peak_18131	1	1	1	0	0	0	1	0
ImmGenATAC1219.peak_18132	1	1	1	0	0	0	1	0
ImmGenATAC1219.peak_18133	0	1	1	0	0	0	1	0
treg.0621.peak_2301	0	0	0	0	0	0	0	0
treg.0621.peak_2302	0	0	0	0	0	0	0	0
treg.0621.peak_2303	0	0	0	0	0	0	0	0
treg.0621.peak_2304	0	0	0	0	0	0	0	0
ImmGenATAC1219.peak_18134	0	0	0	0	0	0	0	0
ImmGenATAC1219.peak_18136	0	0	0	0	0	0	0	0
ImmGenATAC1219.peak_18137	0	0	0	0	0	0	0	0
treg.0621.peak_2305	0	0	0	0	0	0	0	0
ImmGenATAC1219.peak_18138	0	0	0	0	0	0	0	0
ImmGenATAC1219.peak_18142	0	1	1	0	0	0	0	0
ImmGenATAC1219.peak_18143	0	1	1	0	0	0	0	0
ImmGenATAC1219.peak_18144	1	1	1	0	0	1	0	0
ImmGenATAC1219.peak_18145	1	1	1	1	1	1	0	0
ImmGenATAC1219.peak_18146	1	1	1	1	1	1	0	0
treg.0621.peak_2306	0	0	0	0	0	0	0	0
ImmGenATAC1219.peak_18152	0	0	0	0	0	0	0	0
ImmGenATAC1219.peak_18153	1	0	0	0	1	0	0	1
treg.0621.peak_2307	1	0	0	0	0	0	0	0
ImmGenATAC1219.peak_18161	0	0	0	0	0	0	0	0
ImmGenATAC1219.peak_18164	0	0	0	0	0	0	0	0
treg.0621.peak_2308	0	1	0	0	0	0	0	0
ImmGenATAC1219.peak_18166	0	1	0	0	1	0	0	0
ImmGenATAC1219.peak_18167	0	0	0	0	0	0	0	0
ImmGenATAC1219.peak_18176	0	0	0	0	0	0	0	0
ImmGenATAC1219.peak_18178	0	0	0	0	0	0	0	0
ImmGenATAC1219.peak_18401	0	0	0	0	0	0	0	0
ImmGenATAC1219.peak_18402	0	0	0	0	0	0	0	0
ImmGenATAC1219.peak_18403	0	0	0	0	0	0	0	0
treg.0621.peak_2309	0	0	0	0	0	0	0	0
ImmGenATAC1219.peak_18512	0	0	0	0	0	0	0	0
ImmGenATAC1219.peak_18513	1	0	0	0	0	0	0	1
ImmGenATAC1219.peak_18514	1	0	0	0	0	0	0	1
ImmGenATAC1219.peak_18515	0	0	0	0	0	0	0	0
ImmGenATAC1219.peak_18516	0	0	0	0	0	0	0	0
ImmGenATAC1219.peak_18517	1	0	0	0	0	0	0	0
ImmGenATAC1219.peak_18518	0	0	0	0	0	0	0	0
treg.0621.peak_2310	0	0	0	0	0	0	0	0
ImmGenATAC1219.peak_18524	0	0	0	0	0	0	0	0
ImmGenATAC1219.peak_18528	0	0	0	0	0	0	0	0
ImmGenATAC1219.peak_18533	0	0	0	0	1	0	0	0
ImmGenATAC1219.peak_18534	1	1	1	0	0	0	0	1
ImmGenATAC1219.peak_18535	1	1	1	0	0	0	0	0
ImmGenATAC1219.peak_18536	0	1	1	0	0	0	0	0
ImmGenATAC1219.peak_18537	0	1	1	0	0	0	0	0
ImmGenATAC1219.peak_18538	0	0	0	0	0	0	0	0
ImmGenATAC1219.peak_18540	0	0	0	0	0	0	0	0
ImmGenATAC1219.peak_18541	0	0	0	0	0	0	0	0
treg.0621.peak_2311	0	0	0	0	0	0	0	0
ImmGenATAC1219.peak_18542	0	0	0	0	1	0	0	0
ImmGenATAC1219.peak_18543	0	0	0	1	1	0	0	0
ImmGenATAC1219.peak_18546	0	0	0	0	0	0	0	0
ImmGenATAC1219.peak_18552	0	0	0	0	0	0	0	0
ImmGenATAC1219.peak_18553	0	0	0	0	0	0	0	0
ImmGenATAC1219.peak_18554	0	0	0	0	0	0	0	0
ImmGenATAC1219.peak_18559	0	0	0	0	0	0	0	0
ImmGenATAC1219.peak_18560	0	0	0	0	0	0	0	0
ImmGenATAC1219.peak_18561	0	0	0	0	0	0	0	0
ImmGenATAC1219.peak_18564	0	0	0	0	0	0	0	0
ImmGenATAC1219.peak_18565	0	0	0	0	0	0	0	0
treg.0621.peak_2312	0	0	0	0	0	0	0	0
ImmGenATAC1219.peak_18574	0	0	0	0	0	0	0	0
ImmGenATAC1219.peak_18575	1	1	1	0	0	0	1	1
ImmGenATAC1219.peak_18576	1	1	1	1	0	0	1	1
ImmGenATAC1219.peak_18577	1	1	1	1	0	0	1	0
ImmGenATAC1219.peak_18578	1	1	1	0	0	0	1	0
ImmGenATAC1219.peak_18581	0	0	0	0	0	0	0	0
ImmGenATAC1219.peak_18582	0	0	0	0	0	0	0	0
ImmGenATAC1219.peak_18587	0	0	0	0	0	0	0	0
ImmGenATAC1219.peak_18588	0	0	0	0	0	0	0	0
treg.0621.peak_2313	0	0	0	0	0	0	0	0
ImmGenATAC1219.peak_18614	0	0	0	0	0	0	0	0
ImmGenATAC1219.peak_18637	0	0	0	0	0	0	0	0
ImmGenATAC1219.peak_18695	0	0	0	0	0	0	0	0
ImmGenATAC1219.peak_18819	0	0	0	0	0	0	0	0
ImmGenATAC1219.peak_18821	0	0	0	0	0	0	0	0
ImmGenATAC1219.peak_18937	0	0	0	0	0	0	0	0
ImmGenATAC1219.peak_18938	0	0	0	0	0	0	0	0
ImmGenATAC1219.peak_18939	0	0	0	0	0	0	0	0
treg.0621.peak_2314	0	0	0	0	0	0	0	0
ImmGenATAC1219.peak_18940	0	0	0	0	0	0	0	0
ImmGenATAC1219.peak_18942	0	0	0	0	0	0	0	0
ImmGenATAC1219.peak_18950	0	0	0	0	0	0	0	0
ImmGenATAC1219.peak_18955	0	0	0	0	0	0	0	0
ImmGenATAC1219.peak_18956	0	0	0	0	0	0	0	0
ImmGenATAC1219.peak_18961	0	0	0	0	0	0	0	0
ImmGenATAC1219.peak_18962	0	0	0	0	0	0	0	0
ImmGenATAC1219.peak_18963	0	0	0	0	0	0	0	0
ImmGenATAC1219.peak_18970	0	0	0	0	0	0	0	0
ImmGenATAC1219.peak_18971	0	0	0	0	0	0	0	0
ImmGenATAC1219.peak_18972	1	0	0	0	0	0	0	0
ImmGenATAC1219.peak_18973	1	0	0	0	0	0	0	1
ImmGenATAC1219.peak_18974	1	0	0	0	0	0	0	0
ImmGenATAC1219.peak_18986	0	0	0	0	0	0	0	0
ImmGenATAC1219.peak_18987	1	0	0	0	0	0	0	0
ImmGenATAC1219.peak_18988	1	0	0	0	0	0	0	0
treg.0621.peak_2315	0	0	0	0	0	0	0	0
ImmGenATAC1219.peak_18998	0	0	0	0	0	0	0	0
ImmGenATAC1219.peak_18999	0	0	0	0	0	0	0	0
ImmGenATAC1219.peak_19004	0	0	0	0	0	0	0	0
ImmGenATAC1219.peak_19006	0	0	0	0	0	0	0	0
ImmGenATAC1219.peak_19010	0	0	0	0	0	0	0	0
ImmGenATAC1219.peak_19011	0	0	0	0	0	0	0	0
ImmGenATAC1219.peak_19014	0	0	0	0	0	0	0	0
ImmGenATAC1219.peak_19015	0	0	0	0	0	0	0	0
ImmGenATAC1219.peak_19016	0	0	0	0	0	0	0	0
ImmGenATAC1219.peak_19018	0	0	0	0	0	0	0	0
ImmGenATAC1219.peak_19021	0	0	0	0	0	0	0	0
ImmGenATAC1219.peak_19024	0	0	0	0	0	0	0	0
ImmGenATAC1219.peak_19026	0	0	0	0	0	0	0	0
treg.0621.peak_2316	0	0	0	0	0	0	0	0
ImmGenATAC1219.peak_19029	0	0	0	0	0	0	0	0
ImmGenATAC1219.peak_19030	1	0	0	0	0	0	0	0
ImmGenATAC1219.peak_19031	0	0	0	0	0	0	0	0
treg.0621.peak_2317	0	0	0	0	0	0	0	0
ImmGenATAC1219.peak_19038	0	0	0	0	0	0	0	0
ImmGenATAC1219.peak_19040	0	0	0	0	0	0	0	0
treg.0621.peak_2318	0	0	0	0	0	0	0	0
ImmGenATAC1219.peak_19045	0	0	0	0	0	0	0	0
ImmGenATAC1219.peak_19049	0	0	0	0	0	0	0	0
ImmGenATAC1219.peak_19053	0	0	0	0	0	0	0	0
treg.0621.peak_2319	0	0	0	0	0	0	0	0
treg.0621.peak_2320	0	0	0	0	0	0	0	0
ImmGenATAC1219.peak_19054	0	0	0	0	0	0	0	0
ImmGenATAC1219.peak_19055	1	0	0	0	0	0	0	0
ImmGenATAC1219.peak_19056	1	0	0	0	0	0	0	0
ImmGenATAC1219.peak_19072	0	0	0	0	0	0	0	0
treg.0621.peak_2321	0	0	1	0	0	0	0	0
ImmGenATAC1219.peak_19079	0	0	1	0	0	0	0	0
treg.0621.peak_2322	0	0	0	0	0	0	0	0
ImmGenATAC1219.peak_19082	0	0	0	0	0	0	0	0
ImmGenATAC1219.peak_19085	0	0	0	0	0	0	0	0
ImmGenATAC1219.peak_19104	0	0	0	0	0	0	0	0
treg.0621.peak_2323	0	0	0	0	0	0	0	0
ImmGenATAC1219.peak_19116	0	0	0	0	0	0	0	0
ImmGenATAC1219.peak_19129	0	1	1	0	0	0	0	0
ImmGenATAC1219.peak_19130	1	1	1	0	0	0	0	0
ImmGenATAC1219.peak_19131	1	1	1	0	0	0	0	0
treg.0621.peak_2324	0	0	0	0	0	0	0	0
treg.0621.peak_2325	0	0	0	0	0	0	0	0
ImmGenATAC1219.peak_19132	0	0	0	0	0	0	0	0
ImmGenATAC1219.peak_19133	0	0	0	0	0	0	0	0
ImmGenATAC1219.peak_19137	0	0	0	0	0	0	0	0
treg.0621.peak_2326	0	0	0	0	0	0	0	0
ImmGenATAC1219.peak_19138	0	0	0	1	0	0	0	0
ImmGenATAC1219.peak_19139	0	0	0	1	0	0	0	0
ImmGenATAC1219.peak_19140	0	0	0	0	0	0	0	0
ImmGenATAC1219.peak_19151	0	0	0	0	0	0	0	0
ImmGenATAC1219.peak_19153	0	0	0	0	0	0	0	0
treg.0621.peak_2327	0	0	0	0	0	0	0	0
ImmGenATAC1219.peak_19158	0	0	0	0	0	0	0	0
ImmGenATAC1219.peak_19165	0	0	0	0	0	0	0	0
ImmGenATAC1219.peak_19166	1	0	0	0	0	0	0	0
ImmGenATAC1219.peak_19167	1	0	0	1	0	0	0	1
ImmGenATAC1219.peak_19168	1	0	0	0	0	0	0	0
treg.0621.peak_2328	0	0	0	0	0	0	0	0
ImmGenATAC1219.peak_19184	0	0	0	0	0	0	0	0
ImmGenATAC1219.peak_19185	0	0	0	0	0	0	0	0
ImmGenATAC1219.peak_19200	0	0	0	0	0	0	0	0
ImmGenATAC1219.peak_19201	1	0	0	0	1	0	0	0
ImmGenATAC1219.peak_19213	0	0	0	0	0	0	0	0
ImmGenATAC1219.peak_19220	0	0	0	0	0	0	0	0
ImmGenATAC1219.peak_19235	0	0	0	0	0	0	0	0
ImmGenATAC1219.peak_19236	0	0	0	0	0	0	0	0
ImmGenATAC1219.peak_19237	0	0	0	0	0	0	0	0
ImmGenATAC1219.peak_19245	0	0	0	0	0	0	0	0
ImmGenATAC1219.peak_19260	0	0	0	0	0	0	0	0
ImmGenATAC1219.peak_19302	0	0	0	0	0	0	0	0
treg.0621.peak_2329	0	0	0	0	0	0	0	0
ImmGenATAC1219.peak_19311	0	0	0	0	0	0	0	0
ImmGenATAC1219.peak_19320	1	0	0	0	0	0	0	0
treg.0621.peak_2330	0	0	0	0	0	0	0	0
ImmGenATAC1219.peak_19322	0	0	0	0	0	0	0	0
ImmGenATAC1219.peak_19323	0	0	0	0	0	0	0	0
ImmGenATAC1219.peak_19324	0	0	0	0	0	0	0	0
ImmGenATAC1219.peak_19326	0	0	0	0	0	0	0	0
ImmGenATAC1219.peak_19327	0	0	0	0	0	0	0	0
ImmGenATAC1219.peak_19366	0	0	0	0	0	0	0	0
ImmGenATAC1219.peak_19375	0	0	0	0	0	0	0	0
ImmGenATAC1219.peak_19376	0	0	0	0	0	0	0	0
ImmGenATAC1219.peak_19454	0	0	0	0	0	0	0	0
ImmGenATAC1219.peak_19455	0	0	0	0	0	0	0	0
treg.0621.peak_2331	0	0	0	0	0	0	0	0
ImmGenATAC1219.peak_19483	0	0	0	0	0	0	0	0
ImmGenATAC1219.peak_19484	1	0	0	1	0	0	0	0
ImmGenATAC1219.peak_19485	1	0	0	1	0	0	0	0
ImmGenATAC1219.peak_19486	1	0	0	0	0	0	0	0
ImmGenATAC1219.peak_19505	0	0	0	0	0	0	0	0
ImmGenATAC1219.peak_19508	0	0	0	0	0	0	0	0
ImmGenATAC1219.peak_19512	0	0	0	0	0	1	0	0
ImmGenATAC1219.peak_19513	1	0	0	0	0	1	0	0
ImmGenATAC1219.peak_19514	1	0	0	0	0	1	0	0
ImmGenATAC1219.peak_19515	0	0	0	0	0	0	0	0
treg.0621.peak_2332	0	0	0	0	0	0	0	0
treg.0621.peak_2333	0	0	0	0	0	0	0	0
ImmGenATAC1219.peak_19517	0	0	0	0	0	0	0	0
ImmGenATAC1219.peak_19523	0	0	1	0	0	0	0	0
ImmGenATAC1219.peak_19539	0	0	0	0	0	0	0	0
treg.0621.peak_2334	0	0	0	0	0	0	0	0
ImmGenATAC1219.peak_19564	1	0	0	1	0	0	0	1
ImmGenATAC1219.peak_19565	1	0	0	1	0	0	0	1
ImmGenATAC1219.peak_19566	0	0	0	0	0	0	0	0
ImmGenATAC1219.peak_19575	0	0	0	0	0	0	0	0
ImmGenATAC1219.peak_19576	0	0	0	0	0	0	0	0
ImmGenATAC1219.peak_19577	0	0	0	0	0	0	0	0
ImmGenATAC1219.peak_19581	0	0	0	0	0	0	0	0
ImmGenATAC1219.peak_19589	0	0	0	0	0	0	0	0
ImmGenATAC1219.peak_19605	0	0	0	0	0	0	0	0
ImmGenATAC1219.peak_19749	0	0	0	0	0	0	0	0
ImmGenATAC1219.peak_19751	0	0	0	0	0	0	0	0
ImmGenATAC1219.peak_19752	0	0	0	0	0	0	0	0
ImmGenATAC1219.peak_19753	0	0	0	0	0	0	0	0
ImmGenATAC1219.peak_19755	0	0	0	0	0	0	0	0
ImmGenATAC1219.peak_19756	0	0	0	0	0	0	0	0
ImmGenATAC1219.peak_19757	0	0	0	0	0	0	0	0
ImmGenATAC1219.peak_19760	0	0	0	0	0	0	0	0
ImmGenATAC1219.peak_19761	0	0	0	0	0	0	0	0
ImmGenATAC1219.peak_19762	0	0	0	0	0	0	0	0
ImmGenATAC1219.peak_19764	0	0	0	0	0	0	0	0
ImmGenATAC1219.peak_19765	0	0	0	0	0	0	0	0
treg.0621.peak_2335	0	0	0	0	0	0	0	0
treg.0621.peak_2336	0	0	0	0	0	0	0	0
ImmGenATAC1219.peak_19768	0	0	0	0	0	0	0	0
treg.0621.peak_2337	1	0	0	0	0	0	0	0
ImmGenATAC1219.peak_19769	0	0	0	0	0	0	0	0
treg.0621.peak_2338	0	0	0	0	0	0	0	0
treg.0621.peak_2339	0	0	0	0	0	0	0	0
ImmGenATAC1219.peak_19773	0	0	0	0	0	0	0	0
ImmGenATAC1219.peak_19774	0	0	0	0	0	0	0	0
ImmGenATAC1219.peak_19775	0	0	0	0	0	0	0	0
ImmGenATAC1219.peak_19776	0	0	0	0	0	0	0	0
treg.0621.peak_2340	0	0	0	0	0	0	0	0
ImmGenATAC1219.peak_19779	0	0	0	0	0	0	0	0
ImmGenATAC1219.peak_19780	0	0	0	0	0	0	0	0
treg.0621.peak_2341	0	0	0	0	0	0	0	0
treg.0621.peak_2342	0	0	0	0	0	0	0	0
ImmGenATAC1219.peak_19781	0	0	0	0	0	0	0	0
ImmGenATAC1219.peak_19782	0	0	0	0	0	0	0	0
ImmGenATAC1219.peak_19786	0	0	0	0	0	0	0	0
ImmGenATAC1219.peak_19787	0	0	0	0	0	0	0	0
ImmGenATAC1219.peak_19788	0	0	0	0	0	0	0	0
treg.0621.peak_2343	0	0	0	0	0	0	0	0
treg.0621.peak_2344	0	0	0	0	0	0	0	0
ImmGenATAC1219.peak_19789	0	0	0	0	0	0	0	0
treg.0621.peak_2345	0	0	0	0	0	0	0	0
treg.0621.peak_2346	0	0	0	0	0	0	0	0
treg.0621.peak_2347	0	0	0	0	0	0	0	0
treg.0621.peak_2348	0	0	0	0	0	0	0	0
treg.0621.peak_2349	0	0	0	0	1	0	0	0
ImmGenATAC1219.peak_19790	1	1	1	0	1	0	0	0
treg.0621.peak_2350	1	1	0	0	0	0	0	0
ImmGenATAC1219.peak_19791	1	1	0	1	0	1	0	1
ImmGenATAC1219.peak_19792	1	1	0	1	0	1	0	1
treg.0621.peak_2351	1	1	0	0	0	1	0	0
treg.0621.peak_2352	0	0	0	0	0	0	0	0
ImmGenATAC1219.peak_19793	1	0	0	0	0	0	0	0
treg.0621.peak_2353	0	0	0	0	0	0	0	0
ImmGenATAC1219.peak_19795	1	0	0	0	0	0	0	0
ImmGenATAC1219.peak_19796	1	0	0	0	0	0	0	0
ImmGenATAC1219.peak_19797	1	0	0	0	0	0	0	0
treg.0621.peak_2354	0	0	0	0	0	0	0	0
treg.0621.peak_2355	0	0	0	0	0	0	0	0
ImmGenATAC1219.peak_19807	0	0	0	0	0	0	0	0
ImmGenATAC1219.peak_19809	0	1	0	0	0	0	0	0
treg.0621.peak_2356	0	0	0	0	0	0	0	0
treg.0621.peak_2357	0	0	0	0	0	0	0	0
ImmGenATAC1219.peak_19810	0	1	1	0	0	0	0	0
ImmGenATAC1219.peak_19811	1	1	1	0	0	0	0	1
ImmGenATAC1219.peak_19812	1	1	1	0	0	0	0	0
ImmGenATAC1219.peak_19813	1	0	1	0	1	0	0	1
ImmGenATAC1219.peak_19814	0	0	1	0	1	0	0	1
treg.0621.peak_2358	0	0	0	0	0	0	0	0
ImmGenATAC1219.peak_19815	0	0	0	0	0	0	0	0
ImmGenATAC1219.peak_19817	0	0	0	0	0	0	0	0
ImmGenATAC1219.peak_19818	0	0	0	0	0	0	0	0
ImmGenATAC1219.peak_19819	0	0	0	0	0	0	0	0
treg.0621.peak_2359	0	0	0	0	0	0	0	0
ImmGenATAC1219.peak_19826	0	0	0	0	0	0	0	0
ImmGenATAC1219.peak_19827	0	0	0	0	0	0	0	0
ImmGenATAC1219.peak_19831	0	0	0	0	0	0	0	0
ImmGenATAC1219.peak_19833	0	0	0	0	0	0	0	0
ImmGenATAC1219.peak_19838	0	0	0	0	0	0	0	0
treg.0621.peak_2360	0	0	0	0	0	0	0	0
ImmGenATAC1219.peak_19840	0	0	0	0	0	0	0	0
ImmGenATAC1219.peak_19841	0	0	0	0	0	0	0	0
ImmGenATAC1219.peak_19842	0	0	0	0	0	0	0	0
ImmGenATAC1219.peak_19849	0	0	0	0	0	0	0	0
treg.0621.peak_2361	0	0	0	0	0	0	0	0
ImmGenATAC1219.peak_19854	0	0	0	0	0	0	0	0
ImmGenATAC1219.peak_19855	0	0	0	0	0	0	0	0
ImmGenATAC1219.peak_19856	0	0	0	0	0	0	0	0
ImmGenATAC1219.peak_19857	0	0	0	0	0	0	0	0
ImmGenATAC1219.peak_19858	0	0	0	0	0	0	0	0
treg.0621.peak_2362	0	0	0	0	0	0	0	0
ImmGenATAC1219.peak_19860	0	0	0	0	1	0	0	0
ImmGenATAC1219.peak_19862	0	0	0	0	0	0	0	0
treg.0621.peak_2363	0	0	0	0	0	0	0	0
ImmGenATAC1219.peak_19867	0	0	0	0	0	0	0	0
ImmGenATAC1219.peak_19873	0	0	0	0	0	0	0	0
treg.0621.peak_2364	0	0	0	0	0	0	0	0
treg.0621.peak_2365	0	0	0	0	0	0	0	0
ImmGenATAC1219.peak_20021	0	0	0	0	0	0	0	0
ImmGenATAC1219.peak_20022	0	0	0	0	0	0	0	0
treg.0621.peak_2366	0	0	0	0	0	0	0	0
treg.0621.peak_2367	0	0	0	0	0	0	0	0
ImmGenATAC1219.peak_20026	0	0	0	0	0	0	0	0
ImmGenATAC1219.peak_20027	0	0	0	1	1	0	0	0
treg.0621.peak_2368	0	0	0	0	0	0	0	0
treg.0621.peak_2369	0	0	0	0	0	0	0	0
ImmGenATAC1219.peak_20035	0	0	0	0	0	0	0	0
treg.0621.peak_2370	0	0	0	0	0	0	0	0
ImmGenATAC1219.peak_20036	0	0	0	1	0	0	0	0
ImmGenATAC1219.peak_20041	0	0	0	1	0	0	0	0
ImmGenATAC1219.peak_20042	1	0	0	1	0	0	0	1
ImmGenATAC1219.peak_20043	0	0	0	0	0	0	0	0
treg.0621.peak_2371	0	0	0	0	0	0	0	0
ImmGenATAC1219.peak_20045	0	0	0	0	0	0	0	0
ImmGenATAC1219.peak_20052	0	0	0	0	0	0	0	0
ImmGenATAC1219.peak_20054	0	0	0	0	0	0	0	0
ImmGenATAC1219.peak_20055	0	0	0	0	0	0	0	0
ImmGenATAC1219.peak_20056	0	0	0	0	0	0	0	0
ImmGenATAC1219.peak_20078	0	0	0	0	0	0	0	0
ImmGenATAC1219.peak_20084	0	0	0	0	0	0	0	0
ImmGenATAC1219.peak_20112	0	0	0	0	0	0	0	0
treg.0621.peak_2372	0	0	0	0	0	0	0	0
treg.0621.peak_2373	0	0	0	0	0	0	0	0
ImmGenATAC1219.peak_20113	1	0	0	0	0	0	0	0
ImmGenATAC1219.peak_20114	0	0	0	0	0	0	0	1
treg.0621.peak_2374	1	0	0	0	0	0	0	0
ImmGenATAC1219.peak_20116	1	0	0	0	0	0	0	0
ImmGenATAC1219.peak_20117	0	0	0	0	0	0	0	0
treg.0621.peak_2375	0	0	0	0	0	0	0	0
ImmGenATAC1219.peak_20118	0	0	0	0	0	0	0	0
ImmGenATAC1219.peak_20119	0	0	0	0	0	0	0	0
treg.0621.peak_2376	0	0	0	0	0	0	0	0
treg.0621.peak_2377	0	0	0	0	0	0	0	0
treg.0621.peak_2378	0	0	0	0	0	0	0	0
ImmGenATAC1219.peak_20120	0	0	0	0	0	0	0	0
ImmGenATAC1219.peak_20121	0	0	0	0	0	0	0	0
ImmGenATAC1219.peak_20122	0	0	0	0	0	0	0	0
ImmGenATAC1219.peak_20123	0	0	0	0	0	0	0	0
treg.0621.peak_2379	0	0	0	0	0	0	0	0
treg.0621.peak_2380	0	1	1	0	0	0	0	0
ImmGenATAC1219.peak_20125	1	1	1	0	0	0	0	1
treg.0621.peak_2381	0	1	1	0	0	0	0	0
treg.0621.peak_2382	0	0	0	0	0	0	0	0
ImmGenATAC1219.peak_20127	0	0	0	0	0	0	0	0
ImmGenATAC1219.peak_20128	0	0	0	0	0	0	0	0
ImmGenATAC1219.peak_20130	0	0	0	0	0	0	0	0
ImmGenATAC1219.peak_20133	0	0	0	0	0	0	0	0
ImmGenATAC1219.peak_20138	0	0	0	0	1	0	0	0
treg.0621.peak_2383	0	0	0	0	0	0	0	0
treg.0621.peak_2384	0	0	0	0	0	0	0	0
ImmGenATAC1219.peak_20140	1	1	1	0	0	0	0	0
treg.0621.peak_2385	0	0	0	0	0	0	0	0
treg.0621.peak_2386	0	0	0	0	0	0	0	0
ImmGenATAC1219.peak_20141	1	1	1	1	1	0	0	1
ImmGenATAC1219.peak_20142	1	1	1	1	1	0	0	1
treg.0621.peak_2387	1	1	1	0	1	0	0	0
treg.0621.peak_2388	0	0	0	0	0	0	0	0
treg.0621.peak_2389	0	0	0	0	0	0	0	0
treg.0621.peak_2390	0	0	0	0	0	0	0	0
ImmGenATAC1219.peak_20145	0	0	0	0	0	0	0	0
treg.0621.peak_2391	0	0	0	0	0	0	0	0
treg.0621.peak_2392	0	0	0	0	1	0	0	0
ImmGenATAC1219.peak_20146	1	0	0	0	1	0	0	0
ImmGenATAC1219.peak_20147	1	0	0	0	1	0	0	0
treg.0621.peak_2393	0	0	0	0	0	0	0	0
ImmGenATAC1219.peak_20149	0	0	0	0	1	0	0	0
ImmGenATAC1219.peak_20150	0	0	0	0	0	0	0	0
ImmGenATAC1219.peak_20151	0	0	0	0	0	0	0	0
ImmGenATAC1219.peak_20152	0	0	0	0	0	0	0	0
ImmGenATAC1219.peak_20153	0	0	0	0	0	0	0	0
ImmGenATAC1219.peak_20157	0	0	0	0	0	0	0	0
treg.0621.peak_2394	0	0	0	0	0	0	0	0
ImmGenATAC1219.peak_20158	0	0	0	0	0	0	0	0
ImmGenATAC1219.peak_20159	0	0	0	0	0	0	0	0
ImmGenATAC1219.peak_20168	0	0	0	0	0	0	0	0
ImmGenATAC1219.peak_20169	0	0	0	0	0	0	0	0
ImmGenATAC1219.peak_20170	0	0	0	0	0	0	0	0
ImmGenATAC1219.peak_20173	0	0	0	0	0	0	0	0
ImmGenATAC1219.peak_20176	0	0	0	0	0	0	0	0
ImmGenATAC1219.peak_20181	0	0	0	0	0	0	0	0
ImmGenATAC1219.peak_20182	0	0	0	0	0	0	0	0
treg.0621.peak_2395	0	0	0	0	0	0	0	0
ImmGenATAC1219.peak_20184	0	0	0	0	0	0	0	0
treg.0621.peak_2396	0	0	0	0	0	0	0	0
ImmGenATAC1219.peak_20185	1	0	0	0	1	0	0	0
ImmGenATAC1219.peak_20186	1	0	0	0	1	0	0	1
ImmGenATAC1219.peak_20189	0	0	0	0	0	0	0	0
ImmGenATAC1219.peak_20190	0	0	0	0	0	0	0	0
ImmGenATAC1219.peak_20191	0	0	0	0	0	0	0	0
treg.0621.peak_2397	0	0	0	0	0	0	0	0
treg.0621.peak_2398	0	0	0	0	0	0	0	0
ImmGenATAC1219.peak_20192	0	0	0	0	1	0	0	0
ImmGenATAC1219.peak_20193	0	0	0	0	0	0	0	0
ImmGenATAC1219.peak_20194	0	0	0	0	0	0	0	1
ImmGenATAC1219.peak_20195	0	0	0	0	0	0	0	0
ImmGenATAC1219.peak_20196	0	0	0	0	0	0	0	0
ImmGenATAC1219.peak_20197	0	0	0	0	1	0	0	0
ImmGenATAC1219.peak_20198	0	0	0	0	0	0	0	0
ImmGenATAC1219.peak_20199	0	0	0	0	0	0	0	0
ImmGenATAC1219.peak_20202	0	0	0	0	0	0	0	0
treg.0621.peak_2399	0	0	0	0	0	0	0	0
ImmGenATAC1219.peak_20203	0	0	0	0	0	0	0	0
ImmGenATAC1219.peak_20204	1	0	0	0	0	0	0	0
treg.0621.peak_2400	0	0	0	0	0	0	0	0
treg.0621.peak_2401	0	0	0	0	0	0	0	0
ImmGenATAC1219.peak_20205	0	0	0	0	0	0	0	0
ImmGenATAC1219.peak_20206	0	0	0	0	0	0	0	0
treg.0621.peak_2402	0	0	0	0	0	0	0	0
treg.0621.peak_2403	0	0	0	0	0	0	0	0
ImmGenATAC1219.peak_20207	0	0	0	0	0	0	0	0
ImmGenATAC1219.peak_20208	0	0	0	0	0	0	0	0
ImmGenATAC1219.peak_20209	0	0	0	0	0	0	0	0
ImmGenATAC1219.peak_20210	0	1	0	0	0	0	0	0
ImmGenATAC1219.peak_20211	0	1	0	0	0	0	0	0
treg.0621.peak_2404	0	0	0	0	0	0	0	0
treg.0621.peak_2405	0	0	0	0	0	0	0	0
ImmGenATAC1219.peak_20220	0	0	0	0	0	0	0	0
treg.0621.peak_2406	0	0	0	0	0	0	0	0
ImmGenATAC1219.peak_20221	0	1	0	0	1	0	0	0
ImmGenATAC1219.peak_20222	1	1	0	0	1	0	0	0
ImmGenATAC1219.peak_20223	0	1	0	0	0	0	0	0
treg.0621.peak_2407	0	0	0	0	0	0	0	0
ImmGenATAC1219.peak_20224	0	0	0	0	0	0	0	0
treg.0621.peak_2408	0	0	0	0	0	0	0	0
ImmGenATAC1219.peak_20227	0	0	0	0	0	0	0	0
ImmGenATAC1219.peak_20228	0	0	0	0	0	0	0	0
ImmGenATAC1219.peak_20229	0	0	0	0	0	0	0	0
ImmGenATAC1219.peak_20230	0	0	0	0	0	0	0	0
ImmGenATAC1219.peak_20231	0	0	0	0	0	0	0	0
ImmGenATAC1219.peak_20235	0	0	0	0	0	0	0	0
ImmGenATAC1219.peak_20239	0	0	0	0	0	0	0	0
ImmGenATAC1219.peak_20245	0	0	0	0	0	0	0	0
ImmGenATAC1219.peak_20246	0	0	0	0	0	0	0	0
ImmGenATAC1219.peak_20252	0	0	0	0	0	0	0	0
treg.0621.peak_2409	0	0	0	0	0	0	0	0
ImmGenATAC1219.peak_20257	0	0	0	0	0	0	0	0
ImmGenATAC1219.peak_20258	0	0	0	0	0	0	0	0
ImmGenATAC1219.peak_20261	1	0	0	0	0	0	0	0
ImmGenATAC1219.peak_20262	0	0	0	0	0	0	0	0
ImmGenATAC1219.peak_20263	0	0	0	0	0	0	0	0
ImmGenATAC1219.peak_20266	0	0	0	0	0	0	0	0
ImmGenATAC1219.peak_20271	0	0	0	0	0	0	0	0
ImmGenATAC1219.peak_20277	0	0	0	0	0	0	0	0
treg.0621.peak_2410	0	0	0	0	0	0	0	0
ImmGenATAC1219.peak_20278	0	0	0	0	0	0	0	0
treg.0621.peak_2411	0	0	0	0	0	0	0	0
ImmGenATAC1219.peak_20282	0	0	0	0	0	0	0	0
ImmGenATAC1219.peak_20291	1	0	0	0	0	0	0	0
ImmGenATAC1219.peak_20328	0	0	0	0	0	0	0	0
ImmGenATAC1219.peak_20330	0	0	0	0	0	0	0	0
treg.0621.peak_2412	0	0	0	0	0	0	0	0
ImmGenATAC1219.peak_20332	1	1	1	0	0	0	0	0
ImmGenATAC1219.peak_20333	0	1	1	0	0	0	0	0
ImmGenATAC1219.peak_20334	0	0	0	0	0	0	0	0
ImmGenATAC1219.peak_20335	0	0	0	0	0	0	0	0
treg.0621.peak_2413	0	0	0	0	0	0	0	0
ImmGenATAC1219.peak_20336	0	0	0	1	1	0	0	0
ImmGenATAC1219.peak_20338	0	0	0	0	0	0	0	0
ImmGenATAC1219.peak_20348	0	0	0	0	0	0	0	0
ImmGenATAC1219.peak_20349	0	0	0	0	0	0	0	0
ImmGenATAC1219.peak_20350	0	0	0	0	0	0	0	0
treg.0621.peak_2414	0	0	0	0	0	0	0	0
ImmGenATAC1219.peak_20351	0	0	0	0	0	0	0	0
ImmGenATAC1219.peak_20359	0	0	0	0	0	0	0	0
treg.0621.peak_2415	0	0	0	0	0	0	0	0
ImmGenATAC1219.peak_20360	0	0	0	0	0	0	0	0
ImmGenATAC1219.peak_20363	0	0	0	0	0	0	0	0
treg.0621.peak_2416	0	0	0	0	0	0	0	0
ImmGenATAC1219.peak_20364	0	0	1	0	0	1	0	0
ImmGenATAC1219.peak_20365	1	0	1	0	0	1	0	1
ImmGenATAC1219.peak_20366	0	0	1	0	0	1	0	0
ImmGenATAC1219.peak_20367	0	0	0	0	0	0	0	0
ImmGenATAC1219.peak_20368	0	0	0	0	0	0	0	0
ImmGenATAC1219.peak_20372	0	0	0	0	0	0	0	0
ImmGenATAC1219.peak_20378	1	1	1	0	0	0	1	1
ImmGenATAC1219.peak_20379	1	1	1	0	0	0	1	1
ImmGenATAC1219.peak_20380	1	1	1	0	0	0	1	0
ImmGenATAC1219.peak_20382	0	0	0	0	0	0	0	0
ImmGenATAC1219.peak_20384	0	1	0	0	0	0	0	0
ImmGenATAC1219.peak_20385	0	1	1	0	0	0	0	0
ImmGenATAC1219.peak_20386	0	1	1	0	0	0	0	0
treg.0621.peak_2417	0	0	0	0	0	0	0	0
ImmGenATAC1219.peak_20389	0	0	0	0	0	0	0	0
ImmGenATAC1219.peak_20391	0	0	0	0	0	0	0	0
ImmGenATAC1219.peak_20393	0	0	0	0	0	0	0	0
ImmGenATAC1219.peak_20394	1	1	1	0	0	0	0	0
ImmGenATAC1219.peak_20395	1	1	1	0	0	0	0	0
treg.0621.peak_2418	0	0	0	0	0	0	0	0
treg.0621.peak_2419	0	0	0	0	0	0	0	0
treg.0621.peak_2420	0	0	0	0	0	0	0	0
ImmGenATAC1219.peak_20400	0	0	0	0	0	0	0	0
ImmGenATAC1219.peak_20406	0	0	0	0	0	0	0	0
ImmGenATAC1219.peak_20408	0	1	1	0	0	0	0	0
ImmGenATAC1219.peak_20411	0	0	0	0	0	0	0	0
ImmGenATAC1219.peak_20412	0	0	0	0	0	0	0	0
ImmGenATAC1219.peak_20416	0	0	0	0	0	0	0	0
ImmGenATAC1219.peak_20417	0	0	0	0	0	0	0	0
ImmGenATAC1219.peak_20423	0	0	0	0	0	0	0	0
ImmGenATAC1219.peak_20428	0	0	0	0	0	0	0	0
ImmGenATAC1219.peak_20433	0	0	0	0	0	0	0	0
ImmGenATAC1219.peak_20434	0	0	0	0	0	0	0	0
ImmGenATAC1219.peak_20437	0	0	0	0	0	0	0	0
ImmGenATAC1219.peak_20438	0	0	0	0	0	0	0	0
ImmGenATAC1219.peak_20439	0	0	0	0	0	0	0	0
treg.0621.peak_2421	0	0	0	0	0	0	0	0
ImmGenATAC1219.peak_20442	1	1	1	0	0	0	0	0
ImmGenATAC1219.peak_20443	1	1	1	0	0	0	0	0
ImmGenATAC1219.peak_20444	0	1	1	0	0	0	0	0
ImmGenATAC1219.peak_20445	0	1	1	0	0	0	0	0
treg.0621.peak_2422	0	0	0	0	0	0	0	0
treg.0621.peak_2423	0	0	0	0	0	0	0	0
ImmGenATAC1219.peak_20448	0	0	0	0	0	0	0	0
ImmGenATAC1219.peak_20449	0	0	0	0	0	0	0	0
ImmGenATAC1219.peak_20456	0	0	0	0	0	0	0	0
ImmGenATAC1219.peak_20461	0	0	0	0	0	0	0	0
treg.0621.peak_2424	0	1	0	0	0	0	0	0
ImmGenATAC1219.peak_20462	1	1	0	0	1	0	0	0
ImmGenATAC1219.peak_20463	0	1	0	0	0	0	0	0
ImmGenATAC1219.peak_20464	0	1	0	0	0	0	0	0
ImmGenATAC1219.peak_20465	0	1	0	0	0	0	0	0
treg.0621.peak_2425	0	0	0	0	0	0	0	0
ImmGenATAC1219.peak_20491	0	0	0	0	0	0	0	0
treg.0621.peak_2426	0	0	0	0	0	0	0	0
ImmGenATAC1219.peak_20495	0	0	0	0	1	0	0	0
treg.0621.peak_2427	0	0	0	0	0	0	0	0
ImmGenATAC1219.peak_20496	0	0	0	0	0	0	0	0
ImmGenATAC1219.peak_20497	1	0	0	0	0	0	0	0
ImmGenATAC1219.peak_20498	1	0	0	0	0	0	0	0
ImmGenATAC1219.peak_20499	0	0	0	0	0	0	0	0
ImmGenATAC1219.peak_20500	0	0	0	0	0	0	0	0
ImmGenATAC1219.peak_20501	0	0	0	0	0	0	0	0
treg.0621.peak_2428	0	0	0	0	0	0	0	0
ImmGenATAC1219.peak_20503	0	0	0	0	0	0	0	0
ImmGenATAC1219.peak_20504	0	0	0	0	0	0	0	0
ImmGenATAC1219.peak_20506	0	0	0	0	0	0	0	0
treg.0621.peak_2429	0	0	0	0	0	0	0	0
ImmGenATAC1219.peak_20509	0	0	1	0	0	0	0	0
treg.0621.peak_2430	0	0	0	0	0	0	0	0
ImmGenATAC1219.peak_20512	1	0	0	0	0	0	0	0
ImmGenATAC1219.peak_20513	1	0	0	0	0	0	0	1
ImmGenATAC1219.peak_20514	1	0	0	0	0	0	0	1
ImmGenATAC1219.peak_20515	0	0	0	0	0	0	0	0
ImmGenATAC1219.peak_20519	0	0	0	0	0	0	0	0
ImmGenATAC1219.peak_20521	0	0	0	0	0	0	0	0
ImmGenATAC1219.peak_20527	0	0	0	0	0	0	0	0
treg.0621.peak_2431	0	1	0	0	0	0	0	0
ImmGenATAC1219.peak_20528	1	1	0	0	0	0	0	0
ImmGenATAC1219.peak_20529	0	1	0	0	0	0	0	0
ImmGenATAC1219.peak_20542	0	0	0	0	0	0	0	0
treg.0621.peak_2432	0	0	0	0	0	0	0	0
ImmGenATAC1219.peak_20560	0	0	0	0	0	0	0	0
ImmGenATAC1219.peak_20561	0	0	0	0	0	0	0	0
treg.0621.peak_2433	0	0	0	0	0	0	0	0
ImmGenATAC1219.peak_20564	0	1	1	0	0	0	0	0
ImmGenATAC1219.peak_20565	0	1	1	0	1	0	0	0
ImmGenATAC1219.peak_20566	0	1	1	1	1	0	0	0
ImmGenATAC1219.peak_20567	0	1	1	0	0	0	0	0
ImmGenATAC1219.peak_20568	0	1	1	0	0	0	0	0
ImmGenATAC1219.peak_20570	0	0	0	0	0	0	0	0
ImmGenATAC1219.peak_20575	0	0	0	0	0	0	0	0
ImmGenATAC1219.peak_20576	0	0	0	0	0	0	0	0
treg.0621.peak_2434	0	0	0	0	0	0	0	0
treg.0621.peak_2435	0	0	0	0	0	0	0	0
ImmGenATAC1219.peak_20591	0	1	1	0	0	0	1	0
ImmGenATAC1219.peak_20592	1	1	1	0	0	0	1	0
ImmGenATAC1219.peak_20593	1	1	1	0	0	0	1	0
treg.0621.peak_2436	1	1	0	0	0	1	0	0
ImmGenATAC1219.peak_20594	1	1	0	0	1	1	0	0
ImmGenATAC1219.peak_20595	0	1	0	0	0	1	0	0
ImmGenATAC1219.peak_20596	0	0	0	0	0	0	0	0
ImmGenATAC1219.peak_20597	0	0	0	0	0	0	0	0
treg.0621.peak_2437	0	0	0	0	0	0	0	0
treg.0621.peak_2438	0	0	0	0	0	0	0	0
treg.0621.peak_2439	0	0	0	0	0	0	0	0
ImmGenATAC1219.peak_20601	1	1	1	0	0	0	1	0
ImmGenATAC1219.peak_20602	0	0	0	0	0	0	0	0
ImmGenATAC1219.peak_20603	0	1	1	0	0	0	0	0
ImmGenATAC1219.peak_20604	0	0	0	0	0	0	0	0
treg.0621.peak_2440	0	0	0	0	0	0	0	0
ImmGenATAC1219.peak_20605	0	0	0	0	0	0	0	0
treg.0621.peak_2441	0	0	0	0	0	0	0	0
treg.0621.peak_2442	0	1	1	0	0	0	0	1
ImmGenATAC1219.peak_20606	1	1	1	0	1	0	0	1
treg.0621.peak_2443	0	1	1	0	0	0	0	0
treg.0621.peak_2444	0	0	0	0	0	0	0	0
ImmGenATAC1219.peak_20607	0	0	0	0	0	0	0	0
ImmGenATAC1219.peak_20608	0	0	0	0	0	0	0	0
ImmGenATAC1219.peak_20609	1	0	0	0	0	0	0	0
ImmGenATAC1219.peak_20610	1	0	0	0	0	0	0	0
treg.0621.peak_2445	0	0	0	0	0	0	0	0
treg.0621.peak_2446	0	0	0	0	0	0	0	0
treg.0621.peak_2447	0	0	0	0	0	0	0	0
ImmGenATAC1219.peak_20612	1	1	1	0	1	0	1	1
ImmGenATAC1219.peak_20613	0	0	0	0	0	0	0	0
ImmGenATAC1219.peak_20614	0	0	0	0	0	0	0	0
treg.0621.peak_2448	0	0	0	0	0	0	0	0
ImmGenATAC1219.peak_20615	0	0	0	0	0	0	0	0
ImmGenATAC1219.peak_20616	1	1	1	0	0	0	1	0
ImmGenATAC1219.peak_20617	1	1	1	0	0	0	1	0
ImmGenATAC1219.peak_20618	1	1	1	0	0	0	1	0
ImmGenATAC1219.peak_20620	1	1	1	0	0	0	1	0
treg.0621.peak_2449	1	0	0	0	0	0	0	0
treg.0621.peak_2450	0	0	0	0	0	0	0	0
treg.0621.peak_2451	0	0	0	0	0	0	0	0
ImmGenATAC1219.peak_20621	1	0	0	0	0	0	0	0
ImmGenATAC1219.peak_20622	0	0	0	0	0	0	0	0
treg.0621.peak_2452	0	0	0	0	0	0	0	0
ImmGenATAC1219.peak_20623	0	0	0	0	0	0	0	0
ImmGenATAC1219.peak_20627	0	0	0	0	0	0	0	0
ImmGenATAC1219.peak_20628	0	0	0	0	0	0	0	0
treg.0621.peak_2453	0	0	0	0	0	0	0	0
ImmGenATAC1219.peak_20646	0	1	1	0	0	0	0	0
ImmGenATAC1219.peak_20647	0	1	1	0	0	0	0	0
treg.0621.peak_2454	0	0	0	0	0	0	0	0
ImmGenATAC1219.peak_20649	0	0	0	0	0	0	0	0
ImmGenATAC1219.peak_20650	1	0	0	0	0	0	0	0
ImmGenATAC1219.peak_20651	1	0	0	0	0	0	0	0
ImmGenATAC1219.peak_20657	0	0	0	0	0	0	0	0
ImmGenATAC1219.peak_20658	0	0	0	0	0	0	0	0
ImmGenATAC1219.peak_20659	0	0	0	0	0	0	0	0
ImmGenATAC1219.peak_20660	0	0	0	0	0	0	0	0
ImmGenATAC1219.peak_20661	0	0	0	0	0	0	0	0
ImmGenATAC1219.peak_20663	1	1	0	0	0	0	0	1
ImmGenATAC1219.peak_20664	0	1	0	0	0	0	0	0
ImmGenATAC1219.peak_20665	0	0	0	0	0	0	0	0
ImmGenATAC1219.peak_20667	0	0	0	0	0	0	0	0
ImmGenATAC1219.peak_20672	0	0	0	0	0	0	0	0
ImmGenATAC1219.peak_20674	0	0	0	0	0	0	0	0
treg.0621.peak_2455	0	0	0	0	0	0	1	0
ImmGenATAC1219.peak_20677	0	0	0	0	0	0	1	0
ImmGenATAC1219.peak_20678	0	0	0	0	0	0	1	0
ImmGenATAC1219.peak_20684	0	0	0	0	0	0	0	0
ImmGenATAC1219.peak_20685	0	0	0	0	0	0	0	0
ImmGenATAC1219.peak_20692	0	0	0	0	0	0	0	0
ImmGenATAC1219.peak_20694	0	0	0	0	0	0	0	0
treg.0621.peak_2456	0	0	0	0	0	0	0	0
ImmGenATAC1219.peak_20699	0	0	0	0	0	0	0	0
treg.0621.peak_2457	0	0	0	0	0	0	0	0
ImmGenATAC1219.peak_20700	1	1	1	1	1	0	0	0
ImmGenATAC1219.peak_20701	1	1	1	1	1	0	0	1
ImmGenATAC1219.peak_20702	0	1	1	0	1	0	0	0
ImmGenATAC1219.peak_20703	0	0	0	0	0	0	0	0
treg.0621.peak_2458	0	0	0	0	0	0	0	0
ImmGenATAC1219.peak_20705	0	0	0	0	0	0	0	0
treg.0621.peak_2459	0	0	0	0	0	0	0	0
ImmGenATAC1219.peak_20706	0	0	0	0	0	0	0	0
ImmGenATAC1219.peak_20707	0	0	0	0	0	0	0	0
ImmGenATAC1219.peak_20709	0	0	0	0	0	0	0	0
ImmGenATAC1219.peak_20710	0	0	0	0	0	0	0	0
ImmGenATAC1219.peak_20711	0	0	0	0	0	0	0	0
treg.0621.peak_2460	0	0	0	0	0	0	0	0
treg.0621.peak_2461	1	0	0	0	0	0	0	0
ImmGenATAC1219.peak_20713	1	1	0	0	1	0	0	0
ImmGenATAC1219.peak_20714	0	1	0	0	1	0	0	0
ImmGenATAC1219.peak_20715	0	0	0	0	0	0	0	0
treg.0621.peak_2462	0	0	0	0	0	0	0	0
treg.0621.peak_2463	0	0	0	0	0	0	0	0
ImmGenATAC1219.peak_20717	1	1	1	0	0	0	1	0
ImmGenATAC1219.peak_20718	1	1	1	0	0	0	1	0
treg.0621.peak_2464	0	1	1	0	0	0	1	0
ImmGenATAC1219.peak_20719	0	1	1	0	0	0	0	0
ImmGenATAC1219.peak_20727	0	0	0	0	0	0	0	0
ImmGenATAC1219.peak_20728	0	0	0	0	0	0	0	0
ImmGenATAC1219.peak_20729	0	0	0	0	0	0	0	0
ImmGenATAC1219.peak_20733	0	0	0	0	0	0	0	0
ImmGenATAC1219.peak_20736	0	0	0	0	0	0	0	0
ImmGenATAC1219.peak_20741	0	0	0	0	0	0	0	0
ImmGenATAC1219.peak_20742	0	0	0	0	0	0	0	0
treg.0621.peak_2465	0	1	0	0	0	0	0	0
ImmGenATAC1219.peak_20743	0	1	0	0	1	0	0	0
ImmGenATAC1219.peak_20744	1	1	0	0	1	0	0	0
ImmGenATAC1219.peak_20745	0	1	0	0	0	0	0	0
ImmGenATAC1219.peak_20751	0	0	0	0	0	0	0	0
ImmGenATAC1219.peak_20776	0	0	0	0	0	0	0	0
ImmGenATAC1219.peak_20793	0	0	0	0	0	0	0	0
ImmGenATAC1219.peak_20813	0	0	0	0	0	0	0	0
ImmGenATAC1219.peak_20816	0	0	0	0	0	0	0	0
ImmGenATAC1219.peak_20819	0	0	0	0	0	0	0	0
ImmGenATAC1219.peak_20850	0	0	0	0	0	0	0	0
ImmGenATAC1219.peak_20853	0	0	0	0	0	0	0	0
ImmGenATAC1219.peak_20869	0	0	0	0	0	0	0	0
ImmGenATAC1219.peak_20870	0	0	0	0	0	0	0	0
ImmGenATAC1219.peak_20871	0	0	0	0	0	0	0	0
ImmGenATAC1219.peak_20872	0	0	0	0	0	0	0	0
treg.0621.peak_2466	0	0	0	0	0	0	0	0
ImmGenATAC1219.peak_20873	0	0	0	0	0	0	0	0
treg.0621.peak_2467	0	0	0	0	0	0	0	0
ImmGenATAC1219.peak_20877	0	0	0	0	0	0	0	0
ImmGenATAC1219.peak_20878	0	0	0	0	0	0	0	0
ImmGenATAC1219.peak_20879	0	0	0	0	0	0	0	0
treg.0621.peak_2468	0	0	0	0	0	0	0	0
ImmGenATAC1219.peak_20880	1	0	1	0	0	0	0	1
ImmGenATAC1219.peak_20881	0	0	1	0	0	0	0	1
treg.0621.peak_2469	0	0	0	0	0	0	0	0
ImmGenATAC1219.peak_20884	0	0	0	0	0	0	0	0
ImmGenATAC1219.peak_20885	0	1	1	0	0	0	0	0
treg.0621.peak_2470	0	0	0	0	0	0	0	0
treg.0621.peak_2471	0	0	0	0	0	0	0	0
treg.0621.peak_2472	0	0	0	0	0	0	0	0
ImmGenATAC1219.peak_20888	0	0	0	0	0	0	0	0
ImmGenATAC1219.peak_20895	0	0	0	0	0	0	0	0
ImmGenATAC1219.peak_20899	0	0	0	0	0	0	0	0
ImmGenATAC1219.peak_20901	0	0	0	0	0	0	0	0
ImmGenATAC1219.peak_20902	0	0	0	0	0	0	0	0
ImmGenATAC1219.peak_20903	0	0	0	0	0	0	0	0
ImmGenATAC1219.peak_20904	1	1	1	0	0	0	0	0
ImmGenATAC1219.peak_20905	1	1	1	0	0	0	0	0
ImmGenATAC1219.peak_20907	0	1	1	0	0	0	0	0
ImmGenATAC1219.peak_20911	0	0	0	0	0	0	0	0
ImmGenATAC1219.peak_20916	0	0	0	0	0	0	0	0
ImmGenATAC1219.peak_20917	0	0	0	0	0	0	0	0
ImmGenATAC1219.peak_20918	0	0	0	0	0	0	0	0
ImmGenATAC1219.peak_20919	0	0	0	0	0	0	0	0
ImmGenATAC1219.peak_20932	0	0	0	0	0	0	0	0
ImmGenATAC1219.peak_20934	0	1	1	0	0	0	0	0
ImmGenATAC1219.peak_20936	0	0	0	0	0	0	0	0
treg.0621.peak_2473	0	0	0	0	0	0	0	0
treg.0621.peak_2474	0	0	0	0	0	0	0	0
ImmGenATAC1219.peak_20939	1	0	1	0	0	0	0	0
ImmGenATAC1219.peak_20940	1	0	1	0	0	0	0	0
treg.0621.peak_2475	0	0	0	0	0	0	0	0
treg.0621.peak_2476	0	0	0	0	0	0	0	0
ImmGenATAC1219.peak_20941	0	0	0	0	0	0	0	0
ImmGenATAC1219.peak_20942	0	0	0	0	0	0	0	0
ImmGenATAC1219.peak_20943	0	0	0	0	0	0	0	0
ImmGenATAC1219.peak_20946	0	0	0	0	0	0	0	0
ImmGenATAC1219.peak_20949	0	0	0	0	0	0	0	0
ImmGenATAC1219.peak_20951	0	0	0	0	0	0	0	0
ImmGenATAC1219.peak_20953	0	0	0	0	0	0	0	0
treg.0621.peak_2477	0	0	0	0	0	0	0	0
ImmGenATAC1219.peak_20962	0	0	0	0	0	0	0	0
ImmGenATAC1219.peak_20963	0	1	0	0	0	0	0	0
ImmGenATAC1219.peak_20964	0	0	0	0	0	0	0	0
ImmGenATAC1219.peak_20966	0	0	0	0	0	0	0	0
ImmGenATAC1219.peak_20967	0	0	0	0	0	0	0	0
ImmGenATAC1219.peak_20970	0	0	0	0	0	0	0	0
ImmGenATAC1219.peak_20971	0	0	0	0	0	0	0	0
ImmGenATAC1219.peak_20972	0	0	0	0	0	0	0	0
ImmGenATAC1219.peak_20973	0	0	0	0	0	0	0	0
ImmGenATAC1219.peak_20983	0	0	0	0	0	0	0	0
ImmGenATAC1219.peak_20984	0	0	0	0	0	0	0	0
ImmGenATAC1219.peak_20992	0	1	0	0	0	0	0	0
ImmGenATAC1219.peak_20993	0	1	0	0	0	0	0	0
treg.0621.peak_2478	0	0	0	0	0	0	0	0
ImmGenATAC1219.peak_20995	1	0	0	0	0	0	0	0
treg.0621.peak_2479	1	0	0	0	0	0	0	0
ImmGenATAC1219.peak_20997	0	0	0	0	0	0	0	0
ImmGenATAC1219.peak_20998	1	0	0	0	0	0	0	0
ImmGenATAC1219.peak_20999	0	0	0	0	0	0	0	0
ImmGenATAC1219.peak_21001	0	0	0	0	0	0	0	0
ImmGenATAC1219.peak_21004	0	0	0	0	0	0	0	0
ImmGenATAC1219.peak_21006	0	0	0	0	0	0	0	0
ImmGenATAC1219.peak_21008	0	0	0	0	0	0	0	0
ImmGenATAC1219.peak_21009	0	1	0	0	1	0	0	0
ImmGenATAC1219.peak_21021	0	0	0	0	0	0	0	0
ImmGenATAC1219.peak_21023	0	0	0	0	0	0	0	0
ImmGenATAC1219.peak_21024	0	0	0	0	0	0	0	0
ImmGenATAC1219.peak_21025	0	0	0	0	0	0	0	0
ImmGenATAC1219.peak_21026	0	0	0	0	0	0	0	0
treg.0621.peak_2480	0	0	0	0	0	0	0	0
treg.0621.peak_2481	0	0	0	0	0	0	0	0
ImmGenATAC1219.peak_21027	0	0	0	0	0	0	0	0
treg.0621.peak_2482	0	0	0	0	0	0	1	0
treg.0621.peak_2483	0	0	0	0	0	0	1	0
ImmGenATAC1219.peak_21028	1	1	1	0	0	0	1	0
ImmGenATAC1219.peak_21029	0	1	1	0	1	0	1	0
ImmGenATAC1219.peak_21030	0	1	1	0	1	0	1	0
treg.0621.peak_2484	0	0	0	0	0	0	0	0
treg.0621.peak_2485	0	0	0	0	0	0	0	0
treg.0621.peak_2486	0	0	0	0	0	0	0	0
ImmGenATAC1219.peak_21031	0	0	0	0	0	0	0	0
treg.0621.peak_2487	0	0	0	0	0	0	0	0
ImmGenATAC1219.peak_21032	0	0	0	0	0	0	0	0
ImmGenATAC1219.peak_21033	0	0	0	0	0	0	0	0
ImmGenATAC1219.peak_21034	0	0	0	0	0	0	0	0
ImmGenATAC1219.peak_21035	0	0	0	0	0	0	0	0
ImmGenATAC1219.peak_21036	0	0	0	0	0	0	0	0
treg.0621.peak_2488	0	0	0	0	0	0	0	0
ImmGenATAC1219.peak_21037	0	1	1	0	0	0	0	0
treg.0621.peak_2489	0	0	0	0	0	0	0	0
ImmGenATAC1219.peak_21038	0	0	0	1	1	0	1	1
treg.0621.peak_2490	0	0	0	0	0	0	1	0
ImmGenATAC1219.peak_21043	0	0	0	0	0	0	0	0
treg.0621.peak_2491	0	0	0	0	0	0	0	0
ImmGenATAC1219.peak_21044	0	0	0	0	0	0	0	0
ImmGenATAC1219.peak_21045	0	0	0	0	0	0	0	0
ImmGenATAC1219.peak_21046	0	0	0	0	0	0	0	0
ImmGenATAC1219.peak_21047	0	0	0	0	0	0	0	0
ImmGenATAC1219.peak_21048	0	0	0	0	0	0	0	0
ImmGenATAC1219.peak_21049	0	0	0	0	0	0	0	0
treg.0621.peak_2492	0	0	0	0	0	0	0	0
ImmGenATAC1219.peak_21050	0	0	0	0	1	0	0	0
ImmGenATAC1219.peak_21051	0	0	0	0	1	0	0	0
ImmGenATAC1219.peak_21055	0	1	0	0	0	0	0	0
ImmGenATAC1219.peak_21059	0	0	0	1	0	0	0	0
ImmGenATAC1219.peak_21061	0	0	0	0	0	0	0	0
ImmGenATAC1219.peak_21064	0	0	0	0	0	0	0	0
ImmGenATAC1219.peak_21065	0	0	0	0	0	0	0	0
ImmGenATAC1219.peak_21066	0	0	0	0	1	0	0	0
ImmGenATAC1219.peak_21067	0	0	0	0	0	0	0	0
ImmGenATAC1219.peak_21069	0	0	0	0	0	0	0	0
treg.0621.peak_2493	0	0	0	0	0	0	0	0
ImmGenATAC1219.peak_21071	0	0	0	0	0	0	0	0
ImmGenATAC1219.peak_21072	0	0	0	0	0	0	0	0
treg.0621.peak_2494	0	0	0	0	0	0	0	0
ImmGenATAC1219.peak_21073	0	1	0	0	0	0	0	0
ImmGenATAC1219.peak_21074	1	1	0	0	0	0	0	0
ImmGenATAC1219.peak_21075	0	0	0	0	0	0	0	0
ImmGenATAC1219.peak_21076	0	0	0	0	0	0	0	0
ImmGenATAC1219.peak_21078	0	0	0	0	0	0	0	0
treg.0621.peak_2495	0	0	0	0	0	0	0	0
treg.0621.peak_2496	0	0	0	0	0	0	0	0
ImmGenATAC1219.peak_21083	0	0	0	0	0	0	0	0
ImmGenATAC1219.peak_21086	1	0	0	0	0	0	0	0
treg.0621.peak_2497	0	0	0	0	0	0	0	0
ImmGenATAC1219.peak_21088	0	0	0	0	0	0	0	0
ImmGenATAC1219.peak_21089	0	0	0	0	0	0	0	0
ImmGenATAC1219.peak_21090	0	0	0	0	1	0	0	0
treg.0621.peak_2498	0	0	0	0	0	0	1	0
ImmGenATAC1219.peak_21091	1	1	1	1	1	0	1	1
treg.0621.peak_2499	0	0	0	0	0	0	0	0
treg.0621.peak_2500	0	0	0	0	0	0	0	0
treg.0621.peak_2501	0	0	0	0	0	0	0	0
ImmGenATAC1219.peak_21092	0	0	0	0	0	0	0	0
ImmGenATAC1219.peak_21093	0	0	0	0	0	0	0	0
ImmGenATAC1219.peak_21094	0	0	0	0	0	0	0	0
treg.0621.peak_2502	0	0	0	0	0	0	0	0
treg.0621.peak_2503	0	0	0	0	0	0	0	0
treg.0621.peak_2504	0	0	0	0	0	0	0	0
ImmGenATAC1219.peak_21095	0	0	0	0	0	0	0	0
treg.0621.peak_2505	0	0	0	0	0	0	0	0
ImmGenATAC1219.peak_21097	0	0	0	0	1	0	0	0
ImmGenATAC1219.peak_21100	0	0	0	0	0	0	0	0
treg.0621.peak_2506	0	0	0	0	0	0	0	0
ImmGenATAC1219.peak_21102	0	0	0	0	0	0	0	0
treg.0621.peak_2507	0	1	0	0	0	0	0	0
ImmGenATAC1219.peak_21103	0	1	0	0	0	0	0	0
ImmGenATAC1219.peak_21104	0	1	0	0	0	0	0	0
ImmGenATAC1219.peak_21105	0	1	0	0	0	0	0	0
ImmGenATAC1219.peak_21106	1	1	0	0	0	0	0	0
treg.0621.peak_2508	0	0	0	0	0	0	0	0
ImmGenATAC1219.peak_21108	1	0	0	0	0	0	0	0
ImmGenATAC1219.peak_21109	1	0	0	0	0	0	0	0
ImmGenATAC1219.peak_21112	0	0	0	0	0	0	0	0
ImmGenATAC1219.peak_21113	0	0	0	0	0	0	0	0
ImmGenATAC1219.peak_21114	1	0	0	0	0	0	1	0
ImmGenATAC1219.peak_21115	0	0	0	0	0	0	1	0
ImmGenATAC1219.peak_21116	0	0	0	0	0	0	1	0
treg.0621.peak_2509	0	0	0	0	0	0	0	0
treg.0621.peak_2510	0	0	0	0	0	0	0	0
ImmGenATAC1219.peak_21118	0	0	0	0	0	0	0	0
ImmGenATAC1219.peak_21120	0	0	0	0	0	0	0	0
ImmGenATAC1219.peak_21121	0	0	0	0	0	0	0	0
ImmGenATAC1219.peak_21126	0	0	0	0	0	0	0	0
ImmGenATAC1219.peak_21128	0	1	0	0	0	0	0	0
ImmGenATAC1219.peak_21129	0	1	0	0	0	0	0	0
ImmGenATAC1219.peak_21130	0	1	0	0	0	0	0	0
ImmGenATAC1219.peak_21131	0	0	0	0	0	0	0	0
ImmGenATAC1219.peak_21132	0	0	0	0	0	0	0	0
ImmGenATAC1219.peak_21140	0	0	0	0	0	0	0	0
ImmGenATAC1219.peak_21141	0	0	0	0	0	0	0	0
ImmGenATAC1219.peak_21142	0	0	0	0	0	0	0	0
treg.0621.peak_2511	0	0	0	0	0	0	0	0
ImmGenATAC1219.peak_21143	0	0	0	0	0	0	0	0
treg.0621.peak_2512	0	0	0	0	0	0	0	0
ImmGenATAC1219.peak_21145	0	0	0	0	0	0	0	0
ImmGenATAC1219.peak_21146	0	0	0	0	0	0	0	0
treg.0621.peak_2513	0	0	0	0	0	0	0	0
treg.0621.peak_2514	0	0	0	0	0	0	0	0
ImmGenATAC1219.peak_21149	0	0	0	0	0	0	0	0
treg.0621.peak_2515	0	0	0	0	0	0	0	0
treg.0621.peak_2516	0	0	0	0	0	0	0	0
treg.0621.peak_2517	0	0	0	0	0	0	0	0
ImmGenATAC1219.peak_21150	0	0	0	0	0	0	0	0
treg.0621.peak_2518	0	0	0	0	0	0	0	0
treg.0621.peak_2519	0	0	0	0	0	0	0	0
ImmGenATAC1219.peak_21151	0	0	0	0	1	0	1	0
ImmGenATAC1219.peak_21152	0	0	0	0	1	0	1	0
treg.0621.peak_2520	0	0	0	0	0	0	0	0
ImmGenATAC1219.peak_21153	0	0	0	0	0	0	0	0
ImmGenATAC1219.peak_21154	0	0	0	0	0	0	1	0
ImmGenATAC1219.peak_21155	0	0	0	0	0	0	0	0
treg.0621.peak_2521	0	0	0	0	0	0	0	0
ImmGenATAC1219.peak_21156	0	0	0	0	0	0	0	0
treg.0621.peak_2522	0	0	0	0	0	0	0	0
ImmGenATAC1219.peak_21157	0	0	0	0	0	0	0	0
ImmGenATAC1219.peak_21158	0	0	0	0	0	0	0	0
ImmGenATAC1219.peak_21159	0	0	0	0	0	0	0	0
ImmGenATAC1219.peak_21160	0	0	0	0	0	0	0	0
treg.0621.peak_2523	0	0	0	0	0	0	0	0
ImmGenATAC1219.peak_21161	0	0	0	0	0	0	0	0
treg.0621.peak_2524	0	0	0	0	0	0	0	0
ImmGenATAC1219.peak_21162	0	0	0	0	0	0	0	0
ImmGenATAC1219.peak_21163	0	0	0	0	0	0	0	0
treg.0621.peak_2525	0	0	0	0	0	0	0	0
treg.0621.peak_2526	0	0	0	0	0	0	0	0
treg.0621.peak_2527	0	0	0	0	0	0	0	0
treg.0621.peak_2528	0	0	0	0	0	0	0	0
treg.0621.peak_2529	0	0	0	0	0	0	0	0
treg.0621.peak_2530	0	0	0	0	0	0	0	0
treg.0621.peak_2531	0	0	0	0	0	0	0	0
treg.0621.peak_2532	0	0	0	0	0	0	0	0
treg.0621.peak_2533	0	0	0	0	0	0	0	0
treg.0621.peak_2534	0	0	0	0	0	0	0	0
treg.0621.peak_2535	0	0	0	0	0	0	0	0
ImmGenATAC1219.peak_21164	0	0	0	0	0	0	0	0
ImmGenATAC1219.peak_21165	0	0	0	0	0	0	0	0
ImmGenATAC1219.peak_21166	0	0	0	0	0	0	0	0
ImmGenATAC1219.peak_21167	1	1	1	0	0	0	0	0
ImmGenATAC1219.peak_21168	1	1	1	0	0	0	0	0
ImmGenATAC1219.peak_21169	1	1	1	0	0	0	0	0
ImmGenATAC1219.peak_21170	1	1	1	0	0	0	0	0
treg.0621.peak_2536	1	0	0	0	0	0	0	0
treg.0621.peak_2537	0	0	0	0	0	0	0	0
treg.0621.peak_2538	0	0	0	0	0	0	0	0
treg.0621.peak_2539	0	0	0	0	0	0	0	0
ImmGenATAC1219.peak_21171	1	1	1	0	1	0	1	1
treg.0621.peak_2540	0	1	1	0	1	0	1	0
treg.0621.peak_2541	0	0	0	0	0	0	0	0
ImmGenATAC1219.peak_21172	0	0	0	0	0	0	0	0
ImmGenATAC1219.peak_21173	0	0	0	0	0	0	0	0
ImmGenATAC1219.peak_21188	0	0	0	0	0	0	0	0
ImmGenATAC1219.peak_21189	0	0	0	0	0	0	0	0
ImmGenATAC1219.peak_21190	0	0	0	0	0	0	0	0
ImmGenATAC1219.peak_21191	0	0	0	0	0	0	0	0
ImmGenATAC1219.peak_21192	0	0	0	0	0	0	0	0
ImmGenATAC1219.peak_21193	0	0	0	0	0	0	0	0
treg.0621.peak_2542	0	0	0	0	0	0	0	0
treg.0621.peak_2543	0	0	0	0	0	0	0	0
treg.0621.peak_2544	0	0	0	0	0	0	0	0
treg.0621.peak_2545	0	0	0	0	0	0	0	0
ImmGenATAC1219.peak_21194	0	0	0	0	0	0	0	0
ImmGenATAC1219.peak_21195	0	0	0	0	0	0	0	0
ImmGenATAC1219.peak_21196	0	0	0	0	0	0	0	0
treg.0621.peak_2546	0	0	0	0	0	0	0	0
treg.0621.peak_2547	0	0	0	0	0	0	0	0
ImmGenATAC1219.peak_21199	0	0	0	0	0	0	0	0
ImmGenATAC1219.peak_21204	0	0	0	0	0	0	0	0
treg.0621.peak_2548	0	0	0	0	0	0	0	0
treg.0621.peak_2549	0	0	0	0	0	0	0	0
treg.0621.peak_2550	0	0	0	0	0	0	0	0
ImmGenATAC1219.peak_21205	0	1	0	0	0	0	0	0
ImmGenATAC1219.peak_21206	0	1	0	0	0	0	0	0
treg.0621.peak_2551	0	0	0	0	0	0	0	0
treg.0621.peak_2552	0	0	0	0	0	0	0	0
treg.0621.peak_2553	0	0	0	0	0	0	0	0
ImmGenATAC1219.peak_21207	0	0	0	0	0	0	0	0
ImmGenATAC1219.peak_21208	0	0	0	0	0	0	0	0
ImmGenATAC1219.peak_21210	0	0	0	0	0	0	0	0
treg.0621.peak_2554	0	0	0	0	0	0	0	0
treg.0621.peak_2555	0	0	0	0	0	0	0	0
treg.0621.peak_2556	0	1	1	0	0	0	0	0
ImmGenATAC1219.peak_21211	0	1	1	0	0	0	0	0
ImmGenATAC1219.peak_21212	0	1	1	0	0	0	0	0
ImmGenATAC1219.peak_21213	0	1	1	0	0	0	0	0
treg.0621.peak_2557	0	0	0	0	0	0	0	0
ImmGenATAC1219.peak_21214	0	0	0	0	0	0	0	0
treg.0621.peak_2558	0	0	0	0	0	0	0	0
treg.0621.peak_2559	0	0	0	0	0	0	0	0
ImmGenATAC1219.peak_21219	0	0	0	0	0	0	0	0
treg.0621.peak_2560	0	0	0	0	0	0	0	0
treg.0621.peak_2561	0	0	0	0	0	0	0	0
treg.0621.peak_2562	0	1	1	0	0	0	0	0
ImmGenATAC1219.peak_21228	0	1	1	0	0	0	0	0
ImmGenATAC1219.peak_21229	0	1	1	0	0	0	0	0
ImmGenATAC1219.peak_21230	0	0	0	0	0	0	0	0
ImmGenATAC1219.peak_21242	0	0	0	0	0	0	0	0
ImmGenATAC1219.peak_21244	0	0	0	0	0	0	0	0
ImmGenATAC1219.peak_21247	0	1	1	0	0	0	0	0
treg.0621.peak_2563	0	0	0	0	0	0	0	0
ImmGenATAC1219.peak_21253	0	0	0	1	1	0	0	0
ImmGenATAC1219.peak_21254	0	0	0	0	0	0	0	0
ImmGenATAC1219.peak_21255	0	0	0	0	0	0	0	0
treg.0621.peak_2564	0	0	0	0	0	0	0	0
ImmGenATAC1219.peak_21256	1	1	0	0	0	0	0	0
ImmGenATAC1219.peak_21257	0	1	0	0	0	0	0	0
treg.0621.peak_2565	0	0	0	0	0	0	0	0
ImmGenATAC1219.peak_21273	0	0	0	0	0	0	0	0
ImmGenATAC1219.peak_21274	0	0	0	0	0	0	0	0
ImmGenATAC1219.peak_21277	0	0	0	0	0	0	0	0
ImmGenATAC1219.peak_21282	0	0	0	0	0	0	0	0
ImmGenATAC1219.peak_21284	0	0	0	0	0	0	0	0
treg.0621.peak_2566	0	0	0	0	0	0	0	0
ImmGenATAC1219.peak_21289	0	0	0	0	0	0	0	0
ImmGenATAC1219.peak_21311	0	0	0	0	0	0	0	0
ImmGenATAC1219.peak_21312	0	0	0	0	0	0	0	0
treg.0621.peak_2567	0	0	0	0	0	0	0	0
ImmGenATAC1219.peak_21318	0	0	0	0	0	0	0	0
treg.0621.peak_2568	0	0	0	0	0	0	0	0
ImmGenATAC1219.peak_21330	0	0	0	0	0	0	0	0
treg.0621.peak_2569	0	0	0	0	0	0	0	0
ImmGenATAC1219.peak_21331	1	0	0	0	0	0	0	0
ImmGenATAC1219.peak_21332	1	1	1	0	0	0	0	0
ImmGenATAC1219.peak_21333	1	1	1	0	1	0	0	0
ImmGenATAC1219.peak_21334	1	1	1	0	0	0	0	0
treg.0621.peak_2570	0	0	0	0	0	0	0	0
treg.0621.peak_2571	0	0	0	0	0	0	0	0
treg.0621.peak_2572	0	0	0	0	0	0	0	0
treg.0621.peak_2573	0	0	0	0	0	0	0	0
ImmGenATAC1219.peak_21339	0	0	0	0	0	0	0	0
ImmGenATAC1219.peak_21344	0	0	0	0	0	0	0	0
ImmGenATAC1219.peak_21345	0	0	0	0	0	0	0	0
ImmGenATAC1219.peak_21346	0	0	0	0	0	0	0	0
treg.0621.peak_2574	0	0	0	0	0	0	0	0
ImmGenATAC1219.peak_21354	0	0	0	0	0	0	0	0
ImmGenATAC1219.peak_21355	0	0	0	0	0	0	0	0
treg.0621.peak_2575	0	0	0	0	0	0	0	0
ImmGenATAC1219.peak_21357	0	0	0	0	0	0	0	0
ImmGenATAC1219.peak_21362	0	1	1	0	0	0	0	0
ImmGenATAC1219.peak_21363	1	1	1	1	1	0	0	1
ImmGenATAC1219.peak_21364	1	1	1	0	1	0	0	0
ImmGenATAC1219.peak_21365	0	0	0	0	0	0	0	0
treg.0621.peak_2576	0	0	0	0	0	0	0	0
ImmGenATAC1219.peak_21366	0	0	0	0	0	0	0	0
ImmGenATAC1219.peak_21368	0	1	1	0	0	0	1	0
ImmGenATAC1219.peak_21369	0	1	1	0	0	0	1	0
treg.0621.peak_2577	0	1	1	0	0	0	1	0
treg.0621.peak_2578	0	0	0	0	0	0	0	0
ImmGenATAC1219.peak_21371	0	0	0	0	0	0	0	0
ImmGenATAC1219.peak_21372	0	0	0	0	0	0	0	0
ImmGenATAC1219.peak_21376	0	0	0	0	0	0	0	0
ImmGenATAC1219.peak_21395	0	0	0	0	0	0	0	0
ImmGenATAC1219.peak_21396	0	0	0	0	0	0	0	0
ImmGenATAC1219.peak_21397	0	0	0	0	0	0	0	0
ImmGenATAC1219.peak_21398	0	0	0	0	0	0	0	0
ImmGenATAC1219.peak_21400	0	0	0	0	0	0	0	0
treg.0621.peak_2579	0	0	0	0	0	0	0	0
ImmGenATAC1219.peak_21434	0	0	0	0	0	0	0	0
ImmGenATAC1219.peak_21435	0	0	0	0	0	0	0	0
ImmGenATAC1219.peak_21439	0	0	0	0	0	0	0	0
ImmGenATAC1219.peak_21445	0	0	0	0	0	0	0	0
ImmGenATAC1219.peak_21452	0	1	1	0	0	0	1	0
ImmGenATAC1219.peak_21456	0	0	0	0	0	0	0	0
treg.0621.peak_2580	0	0	0	0	0	0	1	0
ImmGenATAC1219.peak_21458	1	0	0	0	0	0	1	0
ImmGenATAC1219.peak_21459	1	0	0	0	0	0	1	0
ImmGenATAC1219.peak_21460	1	0	0	0	0	0	1	1
ImmGenATAC1219.peak_21461	0	0	0	0	0	0	1	0
ImmGenATAC1219.peak_21462	0	0	0	0	0	0	1	0
ImmGenATAC1219.peak_21463	0	0	0	0	0	0	0	0
ImmGenATAC1219.peak_21464	0	0	0	0	0	0	0	0
ImmGenATAC1219.peak_21469	0	0	0	0	0	0	0	0
treg.0621.peak_2581	0	0	0	0	0	0	0	0
ImmGenATAC1219.peak_21472	0	0	0	0	0	0	0	0
ImmGenATAC1219.peak_21480	1	0	0	0	0	0	0	0
ImmGenATAC1219.peak_21481	1	0	0	0	0	0	0	0
ImmGenATAC1219.peak_21482	1	0	0	0	0	0	0	0
ImmGenATAC1219.peak_21483	0	0	0	0	0	0	0	0
ImmGenATAC1219.peak_21484	0	0	0	0	0	0	0	0
treg.0621.peak_2582	0	0	0	0	0	0	0	0
ImmGenATAC1219.peak_21487	0	0	0	0	0	0	0	0
ImmGenATAC1219.peak_21490	0	0	0	0	0	0	0	0
ImmGenATAC1219.peak_21491	0	0	0	0	0	0	0	0
treg.0621.peak_2583	0	0	0	0	0	0	0	0
treg.0621.peak_2584	0	0	1	0	0	0	0	0
ImmGenATAC1219.peak_21494	0	0	1	0	0	0	0	0
ImmGenATAC1219.peak_21495	0	0	1	0	0	0	0	0
ImmGenATAC1219.peak_21496	0	0	1	0	0	0	0	0
ImmGenATAC1219.peak_21497	0	0	1	0	0	0	0	0
treg.0621.peak_2585	1	0	0	0	0	0	0	0
ImmGenATAC1219.peak_21503	0	0	0	0	0	0	0	0
ImmGenATAC1219.peak_21519	0	0	0	0	0	0	0	0
ImmGenATAC1219.peak_21520	0	0	0	0	0	0	0	0
ImmGenATAC1219.peak_21521	0	0	0	0	0	0	0	0
ImmGenATAC1219.peak_21522	0	0	0	0	0	0	0	0
ImmGenATAC1219.peak_21523	0	0	0	0	0	0	0	0
treg.0621.peak_2586	0	0	0	0	0	0	0	0
treg.0621.peak_2587	0	0	0	0	0	0	0	0
ImmGenATAC1219.peak_21524	0	0	0	0	0	0	0	0
ImmGenATAC1219.peak_21534	0	0	0	0	0	0	0	0
ImmGenATAC1219.peak_21535	0	0	0	0	0	0	0	0
ImmGenATAC1219.peak_21538	0	0	0	0	0	0	0	0
ImmGenATAC1219.peak_21540	0	0	0	0	0	0	0	0
treg.0621.peak_2588	0	0	0	0	0	0	0	0
ImmGenATAC1219.peak_21541	0	0	0	0	0	0	0	0
treg.0621.peak_2589	0	0	0	0	0	0	0	0
ImmGenATAC1219.peak_21546	1	1	1	0	0	0	1	0
ImmGenATAC1219.peak_21547	1	1	1	0	0	0	1	0
ImmGenATAC1219.peak_21548	1	1	1	0	1	0	1	1
ImmGenATAC1219.peak_21549	1	0	0	0	1	0	1	0
treg.0621.peak_2590	0	0	0	0	0	0	1	0
treg.0621.peak_2591	0	0	0	0	0	0	1	0
treg.0621.peak_2592	0	0	0	0	0	0	0	0
treg.0621.peak_2593	0	0	0	0	0	0	0	0
ImmGenATAC1219.peak_21550	1	1	1	1	1	0	1	0
ImmGenATAC1219.peak_21551	1	1	1	0	1	0	1	1
ImmGenATAC1219.peak_21552	0	0	0	0	0	0	1	0
ImmGenATAC1219.peak_21553	0	0	0	0	0	0	0	0
ImmGenATAC1219.peak_21555	0	0	0	0	0	0	0	0
treg.0621.peak_2594	0	0	0	0	0	0	0	0
ImmGenATAC1219.peak_21560	0	0	0	0	0	0	0	0
treg.0621.peak_2595	0	0	0	0	0	0	0	0
ImmGenATAC1219.peak_21561	0	0	0	0	0	0	0	0
treg.0621.peak_2596	0	0	0	0	0	0	0	0
treg.0621.peak_2597	0	0	0	0	0	0	0	0
treg.0621.peak_2598	0	0	0	0	0	0	0	0
treg.0621.peak_2599	0	0	0	0	0	0	0	0
ImmGenATAC1219.peak_21562	0	0	0	0	0	0	0	0
treg.0621.peak_2600	0	0	1	0	0	0	0	0
ImmGenATAC1219.peak_21563	0	0	1	0	0	0	0	1
treg.0621.peak_2601	0	0	0	0	0	0	0	0
treg.0621.peak_2602	0	0	0	0	0	0	0	0
ImmGenATAC1219.peak_21564	0	0	0	0	0	0	0	0
ImmGenATAC1219.peak_21566	0	0	0	0	0	0	0	0
treg.0621.peak_2603	0	0	0	0	0	0	0	0
treg.0621.peak_2604	0	0	0	0	0	0	0	0
treg.0621.peak_2605	0	0	0	0	0	0	0	0
ImmGenATAC1219.peak_21567	1	0	0	0	0	0	0	0
ImmGenATAC1219.peak_21568	1	0	0	0	0	0	0	0
treg.0621.peak_2606	0	0	0	0	0	0	0	0
treg.0621.peak_2607	0	0	0	0	0	0	0	0
treg.0621.peak_2608	0	0	0	0	0	0	0	0
ImmGenATAC1219.peak_21578	0	0	0	0	0	0	0	0
ImmGenATAC1219.peak_21579	0	0	0	0	0	0	0	0
ImmGenATAC1219.peak_21591	0	0	0	0	0	0	0	0
ImmGenATAC1219.peak_21592	0	0	0	0	0	0	0	0
ImmGenATAC1219.peak_21603	0	0	0	0	0	0	0	0
ImmGenATAC1219.peak_21604	0	0	0	0	0	0	0	0
ImmGenATAC1219.peak_21605	0	0	0	0	0	0	0	0
ImmGenATAC1219.peak_21606	0	0	0	0	0	0	0	0
ImmGenATAC1219.peak_21607	0	0	0	0	0	0	0	0
ImmGenATAC1219.peak_21608	0	0	0	0	0	0	0	0
ImmGenATAC1219.peak_21609	0	0	0	0	0	0	0	0
ImmGenATAC1219.peak_21610	0	0	0	0	0	0	0	0
treg.0621.peak_2609	0	0	0	0	0	0	0	0
treg.0621.peak_2610	0	0	0	0	0	0	0	0
ImmGenATAC1219.peak_21615	0	0	0	0	0	0	0	0
ImmGenATAC1219.peak_21621	0	0	0	0	0	0	0	0
ImmGenATAC1219.peak_21622	0	0	0	0	0	0	0	0
ImmGenATAC1219.peak_21626	0	0	0	0	0	0	0	0
ImmGenATAC1219.peak_21645	0	0	0	0	0	0	0	0
ImmGenATAC1219.peak_21646	0	0	0	0	0	0	0	0
ImmGenATAC1219.peak_21656	0	0	0	0	0	0	0	0
ImmGenATAC1219.peak_21678	0	0	0	0	0	0	0	0
ImmGenATAC1219.peak_21679	0	0	0	0	0	0	0	0
ImmGenATAC1219.peak_21680	1	0	0	0	0	0	0	0
ImmGenATAC1219.peak_21686	0	0	0	0	0	0	0	0
ImmGenATAC1219.peak_21687	0	0	0	0	0	0	0	0
ImmGenATAC1219.peak_21688	0	0	0	0	0	0	0	0
ImmGenATAC1219.peak_21690	0	0	0	0	0	0	0	0
ImmGenATAC1219.peak_21696	0	0	0	0	0	0	0	0
ImmGenATAC1219.peak_21707	0	0	0	0	0	0	0	0
treg.0621.peak_2611	0	0	0	0	0	0	0	0
treg.0621.peak_2612	1	1	1	0	0	0	0	0
ImmGenATAC1219.peak_21709	1	1	1	0	0	0	0	0
ImmGenATAC1219.peak_21710	1	1	1	0	0	0	0	0
treg.0621.peak_2613	1	1	1	0	0	0	0	0
treg.0621.peak_2614	0	0	0	0	0	0	0	0
ImmGenATAC1219.peak_21712	0	0	0	0	0	0	0	0
ImmGenATAC1219.peak_21720	0	0	0	0	0	0	0	0
ImmGenATAC1219.peak_21721	0	0	0	0	0	0	0	0
ImmGenATAC1219.peak_21724	0	0	0	0	0	0	0	0
ImmGenATAC1219.peak_21741	0	0	0	0	0	0	0	0
ImmGenATAC1219.peak_21749	0	0	0	0	0	0	0	0
ImmGenATAC1219.peak_21750	0	0	0	1	0	0	0	0
ImmGenATAC1219.peak_21751	0	0	0	0	0	0	0	0
ImmGenATAC1219.peak_21752	0	0	0	0	0	0	0	0
ImmGenATAC1219.peak_21753	0	0	0	0	0	0	0	0
ImmGenATAC1219.peak_21757	0	0	0	0	0	0	0	0
ImmGenATAC1219.peak_21758	0	0	0	0	0	0	0	0
ImmGenATAC1219.peak_21759	1	0	0	0	0	0	0	0
ImmGenATAC1219.peak_21760	0	0	0	0	0	0	0	0
ImmGenATAC1219.peak_21761	0	0	0	0	0	0	0	0
treg.0621.peak_2615	0	0	0	0	0	0	0	0
ImmGenATAC1219.peak_21781	0	0	0	0	0	0	0	0
ImmGenATAC1219.peak_21782	1	0	1	0	0	0	0	0
ImmGenATAC1219.peak_21783	1	0	1	0	0	0	0	1
ImmGenATAC1219.peak_21784	1	0	1	0	0	0	0	0
ImmGenATAC1219.peak_21785	0	0	1	0	0	0	0	0
ImmGenATAC1219.peak_21786	0	0	0	0	0	0	0	0
ImmGenATAC1219.peak_21788	0	0	0	0	0	0	0	0
ImmGenATAC1219.peak_21792	0	0	0	0	0	0	0	0
ImmGenATAC1219.peak_21793	0	0	0	0	0	0	0	0
ImmGenATAC1219.peak_21872	0	0	0	0	0	0	0	0
ImmGenATAC1219.peak_21892	0	0	0	0	0	0	0	0
ImmGenATAC1219.peak_21921	0	0	0	0	0	0	0	0
ImmGenATAC1219.peak_21924	0	0	0	0	0	0	0	0
ImmGenATAC1219.peak_21929	1	0	0	0	0	0	0	0
ImmGenATAC1219.peak_21930	0	0	0	0	0	0	0	0
ImmGenATAC1219.peak_21932	0	0	0	0	0	0	0	0
ImmGenATAC1219.peak_21934	0	0	0	0	0	0	0	0
ImmGenATAC1219.peak_21936	1	1	1	0	0	0	0	0
ImmGenATAC1219.peak_21937	1	1	1	0	0	0	0	0
ImmGenATAC1219.peak_21938	1	1	1	0	0	0	0	0
ImmGenATAC1219.peak_21939	0	1	1	0	0	0	0	0
ImmGenATAC1219.peak_21941	0	0	0	0	0	0	0	0
treg.0621.peak_2616	0	0	0	0	0	0	0	0
ImmGenATAC1219.peak_21943	0	1	1	0	0	0	0	0
ImmGenATAC1219.peak_21944	0	1	1	0	0	0	0	0
ImmGenATAC1219.peak_21945	0	1	1	0	0	0	0	0
treg.0621.peak_2617	0	0	0	0	0	0	0	0
ImmGenATAC1219.peak_21946	0	0	0	0	0	0	0	0
ImmGenATAC1219.peak_21947	0	0	0	0	0	0	0	0
ImmGenATAC1219.peak_21948	0	0	0	0	0	0	0	0
ImmGenATAC1219.peak_21949	0	0	0	0	0	0	0	0
ImmGenATAC1219.peak_21950	0	0	0	0	0	0	0	0
ImmGenATAC1219.peak_21951	0	0	0	0	0	0	0	0
treg.0621.peak_2618	0	0	0	0	0	0	0	0
ImmGenATAC1219.peak_21954	0	0	0	0	0	0	0	0
ImmGenATAC1219.peak_21963	0	0	0	0	0	0	0	0
ImmGenATAC1219.peak_21964	0	0	0	0	0	0	0	0
ImmGenATAC1219.peak_21974	0	0	0	0	0	0	0	0
ImmGenATAC1219.peak_21978	0	0	0	0	0	0	0	0
ImmGenATAC1219.peak_21979	0	0	0	0	0	0	0	0
ImmGenATAC1219.peak_21997	1	0	0	1	1	0	1	0
ImmGenATAC1219.peak_21998	1	0	0	1	0	0	1	1
ImmGenATAC1219.peak_21999	1	0	0	0	0	0	1	0
treg.0621.peak_2619	0	0	0	0	0	0	0	0
ImmGenATAC1219.peak_22000	0	0	0	0	0	0	0	0
treg.0621.peak_2620	0	0	0	0	0	0	0	0
ImmGenATAC1219.peak_22001	0	0	0	0	0	0	0	0
ImmGenATAC1219.peak_22002	0	0	0	0	0	0	0	0
treg.0621.peak_2621	0	0	0	0	0	0	0	0
ImmGenATAC1219.peak_22006	0	0	0	0	0	0	0	0
ImmGenATAC1219.peak_22007	0	0	0	0	0	0	0	0
ImmGenATAC1219.peak_22009	0	0	0	0	0	0	0	0
ImmGenATAC1219.peak_22010	0	0	0	0	0	0	0	0
ImmGenATAC1219.peak_22013	0	0	0	0	0	0	0	0
ImmGenATAC1219.peak_22014	0	0	0	0	0	0	0	0
treg.0621.peak_2622	0	0	0	0	0	0	0	0
ImmGenATAC1219.peak_22015	0	0	0	0	0	0	0	0
ImmGenATAC1219.peak_22016	0	0	0	0	0	0	0	0
ImmGenATAC1219.peak_22018	0	0	0	0	0	0	0	0
treg.0621.peak_2623	0	0	0	0	0	0	0	0
ImmGenATAC1219.peak_22019	0	0	0	0	0	0	0	0
ImmGenATAC1219.peak_22021	0	0	0	0	0	0	0	0
ImmGenATAC1219.peak_22022	0	0	0	0	0	0	0	0
treg.0621.peak_2624	0	0	0	0	0	0	0	0
ImmGenATAC1219.peak_22045	0	1	0	0	0	0	0	0
ImmGenATAC1219.peak_22046	0	1	0	0	0	0	0	0
ImmGenATAC1219.peak_22047	0	1	0	0	0	0	0	0
ImmGenATAC1219.peak_22048	0	1	0	0	0	0	0	0
ImmGenATAC1219.peak_22081	0	0	0	0	0	0	0	0
ImmGenATAC1219.peak_22082	0	0	0	0	0	0	0	0
ImmGenATAC1219.peak_22086	0	0	0	0	0	0	0	0
treg.0621.peak_2625	0	0	0	0	0	0	0	0
ImmGenATAC1219.peak_22098	0	0	0	0	0	0	0	0
ImmGenATAC1219.peak_22101	0	0	0	0	0	0	0	0
ImmGenATAC1219.peak_22102	0	0	0	0	0	0	0	0
ImmGenATAC1219.peak_22103	0	0	0	0	0	0	0	0
ImmGenATAC1219.peak_22109	0	0	0	0	0	0	0	0
ImmGenATAC1219.peak_22110	0	0	0	0	0	0	0	0
ImmGenATAC1219.peak_22111	0	0	0	0	0	0	0	0
ImmGenATAC1219.peak_22115	0	0	0	0	0	0	0	0
treg.0621.peak_2626	0	0	0	0	0	0	0	0
ImmGenATAC1219.peak_22122	0	0	0	0	0	0	0	0
ImmGenATAC1219.peak_22123	0	0	0	0	0	0	0	0
ImmGenATAC1219.peak_22124	0	0	0	0	0	0	0	0
ImmGenATAC1219.peak_22128	0	0	0	0	0	0	0	0
ImmGenATAC1219.peak_22129	0	0	0	0	0	0	0	0
ImmGenATAC1219.peak_22130	0	0	0	0	0	0	0	0
ImmGenATAC1219.peak_22131	0	0	0	0	0	0	0	0
ImmGenATAC1219.peak_22134	0	0	0	0	0	0	0	0
ImmGenATAC1219.peak_22152	0	0	0	0	0	0	0	0
ImmGenATAC1219.peak_22154	0	0	0	0	0	0	0	0
ImmGenATAC1219.peak_22162	0	1	1	0	0	0	0	0
ImmGenATAC1219.peak_22163	0	1	1	0	0	0	0	0
treg.0621.peak_2627	0	1	0	0	0	0	0	0
ImmGenATAC1219.peak_22164	0	1	0	0	0	0	0	0
ImmGenATAC1219.peak_22165	0	0	0	0	0	0	0	0
treg.0621.peak_2628	0	0	0	0	0	0	0	0
ImmGenATAC1219.peak_22171	0	0	0	0	0	0	0	0
ImmGenATAC1219.peak_22177	0	0	0	0	0	0	0	0
ImmGenATAC1219.peak_22182	0	0	0	0	0	0	0	0
treg.0621.peak_2629	0	0	0	0	0	0	0	0
treg.0621.peak_2630	0	0	0	0	0	0	0	0
treg.0621.peak_2631	0	0	0	0	0	0	0	0
treg.0621.peak_2632	0	0	0	0	0	0	0	0
ImmGenATAC1219.peak_22183	0	0	0	0	0	0	0	0
ImmGenATAC1219.peak_22184	1	0	0	0	0	0	0	0
ImmGenATAC1219.peak_22185	1	0	0	0	0	0	0	0
ImmGenATAC1219.peak_22186	1	0	0	0	1	0	0	0
treg.0621.peak_2633	1	0	0	0	1	0	0	0
treg.0621.peak_2634	0	0	0	0	0	0	0	0
treg.0621.peak_2635	0	0	0	0	0	0	0	0
ImmGenATAC1219.peak_22193	0	0	0	0	0	0	0	0
treg.0621.peak_2636	0	0	0	0	0	0	0	0
treg.0621.peak_2637	0	0	0	0	0	0	0	0
ImmGenATAC1219.peak_22194	1	0	0	0	0	0	1	0
ImmGenATAC1219.peak_22195	1	0	0	0	0	0	1	1
treg.0621.peak_2638	1	0	0	0	0	0	0	0
treg.0621.peak_2639	0	0	0	0	0	0	0	0
ImmGenATAC1219.peak_22196	0	0	0	0	0	0	0	0
treg.0621.peak_2640	0	0	0	0	0	0	0	0
treg.0621.peak_2641	0	0	0	0	0	0	0	0
ImmGenATAC1219.peak_22197	0	0	0	0	0	0	0	0
ImmGenATAC1219.peak_22198	0	0	0	0	0	0	0	0
ImmGenATAC1219.peak_22199	0	0	0	0	0	0	0	0
treg.0621.peak_2642	0	0	0	0	0	0	0	0
ImmGenATAC1219.peak_22205	0	0	0	0	0	0	0	0
ImmGenATAC1219.peak_22209	0	1	1	0	0	0	0	0
ImmGenATAC1219.peak_22210	0	1	1	0	0	0	0	0
treg.0621.peak_2643	0	1	1	0	0	0	0	0
ImmGenATAC1219.peak_22213	0	0	0	0	0	0	0	0
ImmGenATAC1219.peak_22215	0	0	0	0	0	0	0	0
ImmGenATAC1219.peak_22222	0	0	0	0	0	0	0	0
ImmGenATAC1219.peak_22225	0	1	1	0	0	0	0	0
treg.0621.peak_2644	0	0	0	0	0	0	0	0
treg.0621.peak_2645	0	0	0	0	0	0	0	0
treg.0621.peak_2646	0	0	0	0	0	0	0	0
ImmGenATAC1219.peak_22229	0	0	0	0	0	0	0	0
ImmGenATAC1219.peak_22230	0	0	0	0	0	0	0	0
ImmGenATAC1219.peak_22232	0	0	0	0	0	0	0	0
ImmGenATAC1219.peak_22234	0	0	0	1	0	0	0	0
ImmGenATAC1219.peak_22235	0	0	0	1	0	0	0	0
ImmGenATAC1219.peak_22236	0	0	0	0	0	0	0	0
treg.0621.peak_2647	0	0	0	0	0	0	0	0
treg.0621.peak_2648	0	0	0	0	0	0	0	0
ImmGenATAC1219.peak_22237	0	0	0	0	0	0	1	0
ImmGenATAC1219.peak_22238	0	0	0	0	0	0	1	0
ImmGenATAC1219.peak_22239	0	0	0	1	0	0	1	0
ImmGenATAC1219.peak_22240	0	0	0	0	0	0	0	0
ImmGenATAC1219.peak_22241	0	0	0	0	0	0	0	0
ImmGenATAC1219.peak_22244	0	0	0	0	1	0	0	0
ImmGenATAC1219.peak_22245	0	0	0	0	1	0	0	0
treg.0621.peak_2649	0	0	0	0	0	0	0	0
ImmGenATAC1219.peak_22246	0	0	0	0	0	0	0	0
treg.0621.peak_2650	0	0	0	0	0	0	0	0
treg.0621.peak_2651	0	0	0	0	0	0	0	0
ImmGenATAC1219.peak_22247	1	0	0	0	0	0	0	0
treg.0621.peak_2652	0	0	0	0	0	0	0	0
treg.0621.peak_2653	0	0	0	0	0	0	0	0
ImmGenATAC1219.peak_22254	0	0	0	0	0	0	0	0
ImmGenATAC1219.peak_22255	0	0	0	0	0	0	0	0
ImmGenATAC1219.peak_22256	0	0	0	0	0	0	0	0
ImmGenATAC1219.peak_22261	0	0	0	0	0	0	0	0
ImmGenATAC1219.peak_22262	0	0	0	0	0	0	0	0
ImmGenATAC1219.peak_22266	0	0	0	0	0	0	0	0
ImmGenATAC1219.peak_22267	0	0	0	0	0	0	0	0
ImmGenATAC1219.peak_22268	0	0	0	0	0	0	0	0
ImmGenATAC1219.peak_22280	0	0	0	0	0	0	0	0
ImmGenATAC1219.peak_22282	0	0	0	0	0	0	0	0
ImmGenATAC1219.peak_22284	0	0	0	0	0	0	0	0
ImmGenATAC1219.peak_22286	0	0	0	0	0	0	0	0
ImmGenATAC1219.peak_22287	0	0	0	0	0	0	0	0
ImmGenATAC1219.peak_22290	0	0	0	0	0	0	0	0
ImmGenATAC1219.peak_22291	0	0	0	0	0	0	0	0
ImmGenATAC1219.peak_22293	0	0	0	0	0	0	0	0
ImmGenATAC1219.peak_22294	0	0	0	0	0	0	0	0
ImmGenATAC1219.peak_22295	0	0	0	0	0	0	0	0
ImmGenATAC1219.peak_22301	0	0	0	0	0	0	0	0
ImmGenATAC1219.peak_22305	0	0	0	0	0	0	0	0
ImmGenATAC1219.peak_22324	0	0	0	0	0	0	0	0
ImmGenATAC1219.peak_22326	0	0	0	0	0	0	0	0
ImmGenATAC1219.peak_22327	0	0	0	0	0	0	0	0
treg.0621.peak_2654	0	0	0	0	0	0	0	0
treg.0621.peak_2655	1	0	0	0	0	0	0	0
ImmGenATAC1219.peak_22328	1	0	0	0	0	0	0	0
treg.0621.peak_2656	0	0	0	0	0	0	0	0
ImmGenATAC1219.peak_22329	0	0	0	0	0	0	0	0
ImmGenATAC1219.peak_22330	0	0	0	0	0	0	0	0
treg.0621.peak_2657	0	1	1	0	0	0	0	0
ImmGenATAC1219.peak_22331	1	1	1	0	0	0	0	0
ImmGenATAC1219.peak_22332	0	1	1	0	0	0	0	0
treg.0621.peak_2658	0	0	0	0	0	0	0	0
treg.0621.peak_2659	0	0	0	0	0	0	0	0
treg.0621.peak_2660	0	0	0	0	0	0	0	0
treg.0621.peak_2661	0	0	0	0	0	0	0	0
ImmGenATAC1219.peak_22333	1	0	0	0	0	0	1	0
ImmGenATAC1219.peak_22334	1	0	0	0	0	0	1	0
ImmGenATAC1219.peak_22335	1	0	0	0	0	0	1	0
treg.0621.peak_2662	0	0	0	0	0	0	0	0
treg.0621.peak_2663	0	0	0	0	0	0	0	0
ImmGenATAC1219.peak_22336	1	1	1	0	0	0	0	0
ImmGenATAC1219.peak_22337	1	1	1	0	0	0	0	0
treg.0621.peak_2664	0	0	0	0	0	0	0	0
treg.0621.peak_2665	0	0	0	0	0	0	0	0
ImmGenATAC1219.peak_22338	0	0	0	0	0	0	0	0
ImmGenATAC1219.peak_22339	0	0	0	0	0	0	0	0
treg.0621.peak_2666	0	0	0	0	0	0	0	0
treg.0621.peak_2667	0	0	0	0	0	0	0	0
treg.0621.peak_2668	0	0	0	0	0	0	0	0
ImmGenATAC1219.peak_22341	0	0	0	0	0	0	0	0
ImmGenATAC1219.peak_22342	0	0	0	0	0	0	0	0
ImmGenATAC1219.peak_22343	0	0	0	0	0	0	0	0
ImmGenATAC1219.peak_22344	0	0	0	0	0	0	0	0
ImmGenATAC1219.peak_22345	0	0	0	0	0	0	0	0
ImmGenATAC1219.peak_22346	0	0	0	0	0	0	0	0
ImmGenATAC1219.peak_22347	0	0	0	0	0	0	0	0
ImmGenATAC1219.peak_22348	0	0	0	0	0	0	0	0
ImmGenATAC1219.peak_22349	0	0	0	0	0	0	0	0
treg.0621.peak_2669	0	0	0	0	0	0	0	0
ImmGenATAC1219.peak_22350	0	0	0	0	0	0	0	0
treg.0621.peak_2670	0	0	0	0	0	0	0	0
treg.0621.peak_2671	0	0	0	0	0	0	0	0
treg.0621.peak_2672	0	0	0	0	0	0	0	0
ImmGenATAC1219.peak_22351	0	1	1	0	0	0	0	0
ImmGenATAC1219.peak_22352	1	1	1	0	0	0	0	0
ImmGenATAC1219.peak_22353	0	1	1	0	0	0	0	0
ImmGenATAC1219.peak_22354	1	0	0	0	1	0	1	0
ImmGenATAC1219.peak_22355	1	0	0	0	1	0	1	0
ImmGenATAC1219.peak_22356	1	0	0	0	1	0	1	0
treg.0621.peak_2673	0	0	0	0	1	0	1	0
ImmGenATAC1219.peak_22357	0	0	0	0	0	0	1	0
treg.0621.peak_2674	0	0	0	0	0	0	0	0
ImmGenATAC1219.peak_22358	0	0	0	0	1	0	0	0
ImmGenATAC1219.peak_22359	0	0	0	0	0	0	0	0
ImmGenATAC1219.peak_22361	0	0	0	0	0	0	0	0
treg.0621.peak_2675	0	0	0	0	0	0	0	0
ImmGenATAC1219.peak_22365	0	0	0	1	0	0	0	0
ImmGenATAC1219.peak_22366	1	0	0	1	0	0	0	1
ImmGenATAC1219.peak_22367	1	0	0	0	0	0	0	0
ImmGenATAC1219.peak_22368	1	0	0	0	0	0	0	0
ImmGenATAC1219.peak_22369	1	0	0	0	0	0	0	0
ImmGenATAC1219.peak_22371	0	0	0	0	0	0	0	0
treg.0621.peak_2676	0	0	0	0	0	0	0	0
ImmGenATAC1219.peak_22372	0	0	0	0	0	0	0	0
treg.0621.peak_2677	0	0	0	0	0	0	0	0
ImmGenATAC1219.peak_22373	0	0	0	0	0	0	0	0
ImmGenATAC1219.peak_22374	0	0	0	0	0	0	0	0
ImmGenATAC1219.peak_22375	0	0	0	0	0	0	1	0
ImmGenATAC1219.peak_22376	1	0	0	0	0	0	1	1
ImmGenATAC1219.peak_22377	1	0	0	0	0	0	1	0
treg.0621.peak_2678	0	0	0	0	0	0	0	0
treg.0621.peak_2679	0	0	0	0	0	0	0	0
treg.0621.peak_2680	0	0	0	0	0	0	0	0
ImmGenATAC1219.peak_22381	0	0	0	0	0	0	0	0
ImmGenATAC1219.peak_22382	0	0	0	0	0	0	0	0
ImmGenATAC1219.peak_22384	0	0	0	0	1	0	0	0
ImmGenATAC1219.peak_22388	0	0	0	0	0	0	0	0
ImmGenATAC1219.peak_22390	0	0	0	0	0	0	0	0
ImmGenATAC1219.peak_22394	0	0	0	0	0	0	0	0
ImmGenATAC1219.peak_22406	0	0	0	0	0	0	0	0
treg.0621.peak_2681	0	0	0	0	0	0	0	0
ImmGenATAC1219.peak_22407	0	0	0	0	0	0	0	0
ImmGenATAC1219.peak_22408	0	0	0	0	0	0	0	0
ImmGenATAC1219.peak_22410	0	0	0	0	0	0	0	0
ImmGenATAC1219.peak_22412	0	0	0	0	0	0	0	0
ImmGenATAC1219.peak_22413	0	0	0	0	0	0	0	0
ImmGenATAC1219.peak_22430	0	0	0	0	0	0	0	0
ImmGenATAC1219.peak_22463	0	0	0	0	0	0	0	0
treg.0621.peak_2682	0	0	0	0	0	0	0	0
ImmGenATAC1219.peak_22464	0	0	0	0	0	0	0	0
ImmGenATAC1219.peak_22465	0	0	0	0	0	0	0	0
ImmGenATAC1219.peak_22467	0	0	0	0	0	0	0	0
ImmGenATAC1219.peak_22469	0	0	0	0	0	0	0	0
ImmGenATAC1219.peak_22470	0	1	0	0	0	0	0	0
treg.0621.peak_2683	0	0	0	0	0	0	0	0
ImmGenATAC1219.peak_22474	0	1	1	0	0	0	0	0
ImmGenATAC1219.peak_22475	0	1	1	0	1	0	0	0
treg.0621.peak_2684	0	1	1	0	1	0	0	0
ImmGenATAC1219.peak_22476	0	0	0	0	0	0	0	0
ImmGenATAC1219.peak_22478	0	0	0	0	0	0	0	0
treg.0621.peak_2685	0	0	0	0	0	0	0	0
ImmGenATAC1219.peak_22486	1	0	0	1	0	0	0	0
ImmGenATAC1219.peak_22487	1	0	0	1	0	0	0	0
ImmGenATAC1219.peak_22488	0	0	0	0	0	0	0	0
treg.0621.peak_2686	0	0	0	0	0	0	0	0
ImmGenATAC1219.peak_22491	0	0	0	0	0	0	0	0
ImmGenATAC1219.peak_22492	0	0	0	0	0	0	0	0
treg.0621.peak_2687	0	0	0	0	0	0	0	0
treg.0621.peak_2688	0	0	0	0	0	0	0	0
ImmGenATAC1219.peak_22493	0	0	0	0	0	0	0	0
ImmGenATAC1219.peak_22497	0	0	0	0	0	0	0	0
ImmGenATAC1219.peak_22499	0	0	0	0	0	0	0	0
treg.0621.peak_2689	0	0	0	0	0	0	0	0
treg.0621.peak_2690	0	0	0	0	0	0	0	0
treg.0621.peak_2691	0	0	0	0	0	0	0	0
treg.0621.peak_2692	0	0	0	0	0	0	0	0
treg.0621.peak_2693	1	0	0	0	0	0	0	0
ImmGenATAC1219.peak_22504	1	0	0	0	1	1	0	0
ImmGenATAC1219.peak_22505	1	0	0	1	1	1	0	0
ImmGenATAC1219.peak_22506	1	0	0	1	0	1	0	0
ImmGenATAC1219.peak_22507	1	0	0	0	0	0	0	0
treg.0621.peak_2694	0	0	0	0	0	0	0	0
treg.0621.peak_2695	0	0	0	0	0	0	0	0
ImmGenATAC1219.peak_22509	0	0	0	0	0	0	0	0
ImmGenATAC1219.peak_22510	0	0	0	0	0	0	0	0
ImmGenATAC1219.peak_22511	0	1	1	0	0	0	0	0
ImmGenATAC1219.peak_22512	0	0	0	0	0	0	0	0
ImmGenATAC1219.peak_22513	0	0	0	0	0	0	0	0
ImmGenATAC1219.peak_22514	0	0	0	0	0	0	0	0
ImmGenATAC1219.peak_22516	0	0	0	0	0	0	0	0
ImmGenATAC1219.peak_22518	0	0	0	0	0	0	0	0
ImmGenATAC1219.peak_22525	0	0	0	0	0	0	0	0
treg.0621.peak_2696	0	0	0	0	0	0	0	0
treg.0621.peak_2697	0	0	0	0	0	0	0	0
ImmGenATAC1219.peak_22526	1	1	1	0	0	0	0	0
ImmGenATAC1219.peak_22527	1	1	1	0	0	0	0	0
ImmGenATAC1219.peak_22528	1	1	1	0	0	0	0	1
treg.0621.peak_2698	1	1	1	0	0	0	0	1
treg.0621.peak_2699	0	0	0	0	0	0	0	0
ImmGenATAC1219.peak_22529	0	0	0	0	1	0	0	1
ImmGenATAC1219.peak_22530	0	0	0	0	0	0	0	0
ImmGenATAC1219.peak_22531	0	0	0	0	0	0	0	0
treg.0621.peak_2700	0	0	0	0	0	0	0	0
treg.0621.peak_2701	0	0	0	0	0	0	0	0
treg.0621.peak_2702	0	0	0	0	0	0	0	0
ImmGenATAC1219.peak_22532	0	0	0	0	0	0	0	0
treg.0621.peak_2703	0	0	0	0	0	0	0	0
ImmGenATAC1219.peak_22536	0	0	0	0	0	0	0	0
treg.0621.peak_2704	0	0	0	0	0	0	0	0
treg.0621.peak_2705	0	0	0	0	0	0	0	0
ImmGenATAC1219.peak_22538	0	0	0	0	0	0	0	0
ImmGenATAC1219.peak_22542	0	0	0	0	0	0	0	0
ImmGenATAC1219.peak_22547	0	0	0	0	0	0	0	0
ImmGenATAC1219.peak_22548	0	0	0	0	0	0	0	0
ImmGenATAC1219.peak_22554	0	0	0	0	0	0	0	0
ImmGenATAC1219.peak_22555	0	0	0	0	0	0	0	0
ImmGenATAC1219.peak_22556	0	0	0	0	0	0	0	0
ImmGenATAC1219.peak_22557	0	0	0	0	0	0	0	0
treg.0621.peak_2706	0	0	0	0	0	0	0	0
ImmGenATAC1219.peak_22571	0	0	0	0	0	0	0	0
ImmGenATAC1219.peak_22572	0	0	0	0	0	0	0	0
ImmGenATAC1219.peak_22573	0	0	0	0	0	0	0	0
ImmGenATAC1219.peak_22579	0	0	0	0	0	0	0	0
ImmGenATAC1219.peak_22581	0	0	0	0	0	0	0	0
ImmGenATAC1219.peak_22582	0	0	0	0	0	0	0	0
ImmGenATAC1219.peak_22602	0	0	0	0	0	0	0	0
ImmGenATAC1219.peak_22631	0	1	0	0	0	0	0	0
treg.0621.peak_2707	0	0	0	0	0	0	0	0
ImmGenATAC1219.peak_22634	0	0	0	0	0	0	0	0
ImmGenATAC1219.peak_22635	0	0	0	0	0	0	0	0
treg.0621.peak_2708	0	0	0	0	0	0	0	0
treg.0621.peak_2709	0	0	0	0	0	0	0	0
treg.0621.peak_2710	0	0	0	0	0	0	0	0
ImmGenATAC1219.peak_22643	0	0	0	0	0	0	0	0
ImmGenATAC1219.peak_22650	0	0	0	0	0	0	0	0
ImmGenATAC1219.peak_22651	0	0	0	0	0	0	0	0
ImmGenATAC1219.peak_22652	0	0	0	0	0	0	0	0
ImmGenATAC1219.peak_22653	0	0	0	0	0	0	0	0
ImmGenATAC1219.peak_22654	1	0	0	0	0	0	0	0
ImmGenATAC1219.peak_22661	0	0	0	0	0	0	0	0
ImmGenATAC1219.peak_22662	0	0	0	0	0	0	0	0
ImmGenATAC1219.peak_22663	0	0	0	0	0	0	0	0
ImmGenATAC1219.peak_22664	0	0	0	0	0	0	0	0
ImmGenATAC1219.peak_22669	0	0	0	0	0	0	0	0
treg.0621.peak_2711	0	0	0	0	0	0	0	0
ImmGenATAC1219.peak_22674	0	0	0	0	0	0	0	0
treg.0621.peak_2712	0	0	0	0	0	0	0	0
ImmGenATAC1219.peak_22677	0	0	0	0	0	0	0	0
ImmGenATAC1219.peak_22679	0	0	0	0	0	0	0	0
ImmGenATAC1219.peak_22701	0	0	0	0	0	0	0	0
ImmGenATAC1219.peak_22702	0	0	0	0	0	0	0	0
treg.0621.peak_2713	0	0	0	0	0	0	0	0
ImmGenATAC1219.peak_22706	0	0	0	0	0	0	0	0
treg.0621.peak_2714	0	0	0	0	0	0	0	0
ImmGenATAC1219.peak_22707	0	0	0	0	0	0	0	0
ImmGenATAC1219.peak_22708	0	0	0	0	0	0	0	0
ImmGenATAC1219.peak_22709	0	0	0	0	0	0	0	0
treg.0621.peak_2715	0	0	0	0	0	0	0	0
ImmGenATAC1219.peak_22710	0	0	0	0	0	0	0	0
treg.0621.peak_2716	0	0	0	0	0	0	0	0
treg.0621.peak_2717	0	0	0	0	0	0	0	0
ImmGenATAC1219.peak_22711	0	0	0	0	0	0	0	0
ImmGenATAC1219.peak_22712	0	0	0	0	0	0	0	0
treg.0621.peak_2718	0	0	0	0	0	0	0	0
ImmGenATAC1219.peak_22716	0	0	0	0	0	0	0	0
treg.0621.peak_2719	0	0	0	0	0	0	0	0
ImmGenATAC1219.peak_22719	0	0	0	0	0	0	1	0
treg.0621.peak_2720	0	0	0	0	0	0	1	0
ImmGenATAC1219.peak_22720	1	0	0	0	0	0	0	0
ImmGenATAC1219.peak_22721	0	0	0	0	0	0	0	0
ImmGenATAC1219.peak_22722	0	0	0	0	0	0	0	0
ImmGenATAC1219.peak_22723	1	0	0	0	0	0	0	0
ImmGenATAC1219.peak_22724	1	1	1	0	0	0	0	0
ImmGenATAC1219.peak_22725	1	0	0	0	0	0	0	0
treg.0621.peak_2721	1	0	0	0	0	0	0	0
ImmGenATAC1219.peak_22726	1	1	0	0	1	0	0	0
ImmGenATAC1219.peak_22727	1	1	0	0	1	0	0	0
ImmGenATAC1219.peak_22728	1	1	0	0	1	0	0	0
ImmGenATAC1219.peak_22729	1	1	0	0	0	0	0	0
ImmGenATAC1219.peak_22730	0	0	0	0	0	0	0	0
ImmGenATAC1219.peak_22731	0	0	0	0	0	0	0	0
ImmGenATAC1219.peak_22732	0	0	0	0	0	0	0	0
treg.0621.peak_2722	0	0	0	0	0	0	0	0
ImmGenATAC1219.peak_22733	0	0	0	0	0	0	0	0
treg.0621.peak_2723	0	0	0	0	0	0	0	0
treg.0621.peak_2724	0	0	0	0	0	0	0	0
ImmGenATAC1219.peak_22735	0	0	0	0	0	0	0	0
treg.0621.peak_2725	0	0	0	0	0	0	0	0
treg.0621.peak_2726	0	0	0	0	0	0	0	0
treg.0621.peak_2727	0	0	0	0	0	0	0	0
treg.0621.peak_2728	0	0	0	0	0	0	0	0
ImmGenATAC1219.peak_22737	0	0	0	0	0	0	0	0
ImmGenATAC1219.peak_22738	0	0	0	0	0	0	0	0
ImmGenATAC1219.peak_22739	0	0	0	0	0	0	0	0
ImmGenATAC1219.peak_22740	0	0	0	0	0	0	0	0
treg.0621.peak_2729	0	0	0	0	0	0	0	0
treg.0621.peak_2730	0	0	0	0	0	0	0	0
ImmGenATAC1219.peak_22741	0	0	0	0	0	0	0	0
ImmGenATAC1219.peak_22742	0	0	0	0	0	0	0	0
treg.0621.peak_2731	0	0	0	0	0	0	0	0
ImmGenATAC1219.peak_22754	0	0	0	0	0	0	0	0
ImmGenATAC1219.peak_22766	0	0	0	0	0	0	0	0
treg.0621.peak_2732	0	0	0	0	0	0	0	0
ImmGenATAC1219.peak_22771	0	0	0	0	0	0	0	0
treg.0621.peak_2733	0	0	0	0	0	0	0	0
ImmGenATAC1219.peak_22776	0	0	0	0	0	0	0	0
ImmGenATAC1219.peak_22780	0	0	0	0	0	0	0	0
ImmGenATAC1219.peak_22781	0	0	0	0	0	0	0	0
ImmGenATAC1219.peak_22782	0	0	0	0	0	0	0	0
ImmGenATAC1219.peak_22783	0	0	0	0	0	0	0	0
treg.0621.peak_2734	0	0	0	0	0	0	0	0
ImmGenATAC1219.peak_22787	1	0	0	0	0	0	0	0
ImmGenATAC1219.peak_22788	1	0	0	0	0	0	0	0
ImmGenATAC1219.peak_22799	0	0	0	0	1	0	0	0
ImmGenATAC1219.peak_22812	0	0	0	0	0	0	0	0
ImmGenATAC1219.peak_22818	0	0	0	0	0	0	0	0
ImmGenATAC1219.peak_22819	0	0	0	0	0	0	0	0
ImmGenATAC1219.peak_22820	0	0	0	0	0	0	0	0
ImmGenATAC1219.peak_22822	0	0	0	0	0	0	0	0
ImmGenATAC1219.peak_22823	0	0	0	0	0	1	0	0
ImmGenATAC1219.peak_22824	0	0	0	0	0	1	0	0
ImmGenATAC1219.peak_22828	0	0	0	0	0	0	0	0
ImmGenATAC1219.peak_22841	0	0	0	0	0	0	0	0
ImmGenATAC1219.peak_22842	0	0	0	0	0	0	0	0
ImmGenATAC1219.peak_22843	0	0	0	0	0	0	0	0
ImmGenATAC1219.peak_22862	0	0	0	0	0	0	0	0
ImmGenATAC1219.peak_22864	0	0	0	0	0	0	0	0
treg.0621.peak_2735	0	0	0	0	0	0	0	0
treg.0621.peak_2736	0	0	0	0	0	0	0	0
ImmGenATAC1219.peak_22885	0	0	0	0	0	0	0	0
ImmGenATAC1219.peak_22886	0	0	0	0	0	0	0	0
ImmGenATAC1219.peak_22892	0	0	0	0	0	0	0	0
ImmGenATAC1219.peak_22893	0	0	0	0	0	0	0	0
ImmGenATAC1219.peak_22899	0	0	0	0	0	0	0	0
ImmGenATAC1219.peak_22900	0	0	0	0	0	0	0	0
ImmGenATAC1219.peak_22903	0	0	0	0	0	0	0	0
treg.0621.peak_2737	0	0	0	0	0	0	0	0
ImmGenATAC1219.peak_22906	0	0	0	0	0	0	0	0
ImmGenATAC1219.peak_22909	0	0	0	0	0	0	0	0
ImmGenATAC1219.peak_22910	1	0	0	0	0	0	0	0
treg.0621.peak_2738	0	0	0	0	0	0	0	0
ImmGenATAC1219.peak_22913	0	0	0	0	0	0	0	0
ImmGenATAC1219.peak_22914	0	0	0	0	0	0	0	0
treg.0621.peak_2739	0	0	0	0	0	0	0	0
ImmGenATAC1219.peak_22924	0	0	0	0	0	0	0	0
ImmGenATAC1219.peak_22925	1	0	0	0	0	0	0	1
ImmGenATAC1219.peak_22926	1	0	0	0	0	0	0	0
ImmGenATAC1219.peak_22927	0	0	0	0	0	0	0	0
ImmGenATAC1219.peak_22929	0	0	0	0	0	0	0	0
ImmGenATAC1219.peak_22933	0	0	0	0	0	0	0	0
ImmGenATAC1219.peak_22934	0	0	0	0	0	0	0	0
ImmGenATAC1219.peak_22944	0	0	0	0	0	0	0	0
ImmGenATAC1219.peak_22945	0	0	0	0	0	0	0	0
ImmGenATAC1219.peak_22946	0	0	0	0	0	0	0	0
ImmGenATAC1219.peak_22947	0	0	0	0	0	0	0	0
ImmGenATAC1219.peak_22955	0	0	0	0	0	0	0	0
ImmGenATAC1219.peak_22958	0	0	0	0	0	0	0	0
ImmGenATAC1219.peak_22962	0	0	0	0	0	0	0	0
ImmGenATAC1219.peak_22967	1	0	0	0	0	0	0	0
ImmGenATAC1219.peak_22968	0	0	0	0	0	0	0	0
treg.0621.peak_2740	0	0	0	0	0	0	0	0
treg.0621.peak_2741	0	0	0	0	0	0	0	0
ImmGenATAC1219.peak_22973	0	0	0	0	0	0	0	0
treg.0621.peak_2742	0	1	1	0	0	0	0	0
ImmGenATAC1219.peak_22974	0	1	1	0	0	0	0	0
ImmGenATAC1219.peak_22975	1	0	0	0	0	0	0	0
ImmGenATAC1219.peak_22976	1	0	0	0	1	0	0	0
ImmGenATAC1219.peak_22977	0	0	0	0	0	0	0	0
treg.0621.peak_2743	0	0	0	0	0	0	0	0
ImmGenATAC1219.peak_22978	0	0	0	0	0	0	0	0
treg.0621.peak_2744	0	0	0	0	0	0	0	0
treg.0621.peak_2745	0	0	0	0	0	0	0	0
ImmGenATAC1219.peak_22984	0	0	0	0	0	0	0	0
ImmGenATAC1219.peak_22985	0	0	0	0	0	0	0	0
ImmGenATAC1219.peak_22990	0	0	0	0	0	0	0	0
ImmGenATAC1219.peak_22991	0	0	0	0	0	0	0	0
ImmGenATAC1219.peak_22992	0	0	0	0	0	0	0	0
treg.0621.peak_2746	0	0	0	0	0	0	0	0
ImmGenATAC1219.peak_22996	0	0	0	0	0	0	0	0
ImmGenATAC1219.peak_22997	0	0	0	0	0	0	0	0
treg.0621.peak_2747	0	0	0	0	0	0	0	0
treg.0621.peak_2748	0	0	0	0	0	0	0	0
ImmGenATAC1219.peak_23004	0	0	0	0	0	0	0	0
ImmGenATAC1219.peak_23005	0	0	0	0	0	0	0	0
ImmGenATAC1219.peak_23006	0	0	0	0	0	0	0	0
ImmGenATAC1219.peak_23009	0	0	0	0	0	0	0	0
treg.0621.peak_2749	0	0	0	0	0	0	0	0
ImmGenATAC1219.peak_23010	0	0	0	0	0	0	0	0
ImmGenATAC1219.peak_23011	0	0	0	0	0	0	0	0
treg.0621.peak_2750	0	0	0	0	0	0	0	0
ImmGenATAC1219.peak_23012	0	0	0	0	0	0	0	0
treg.0621.peak_2751	0	0	0	0	0	0	0	0
ImmGenATAC1219.peak_23013	0	0	0	0	0	0	0	0
ImmGenATAC1219.peak_23014	0	0	0	0	0	0	0	0
ImmGenATAC1219.peak_23015	0	0	0	0	0	0	0	0
ImmGenATAC1219.peak_23016	0	0	0	0	0	0	0	0
ImmGenATAC1219.peak_23020	0	0	0	0	0	0	0	0
treg.0621.peak_2752	0	0	0	0	0	0	0	0
ImmGenATAC1219.peak_23021	0	1	1	0	0	0	0	0
ImmGenATAC1219.peak_23022	0	1	1	0	0	0	0	0
ImmGenATAC1219.peak_23023	0	1	1	0	0	0	0	0
ImmGenATAC1219.peak_23025	1	0	0	0	0	0	0	0
treg.0621.peak_2753	0	0	0	0	0	0	0	0
treg.0621.peak_2754	0	0	0	0	0	0	0	0
ImmGenATAC1219.peak_23027	0	0	0	0	0	0	0	0
ImmGenATAC1219.peak_23028	0	0	0	0	0	0	0	0
ImmGenATAC1219.peak_23029	0	0	0	1	0	0	0	0
treg.0621.peak_2755	0	0	0	0	0	0	0	0
ImmGenATAC1219.peak_23030	0	1	1	0	0	0	0	0
treg.0621.peak_2756	0	1	1	0	0	0	0	0
ImmGenATAC1219.peak_23031	0	0	0	0	0	0	0	0
ImmGenATAC1219.peak_23032	0	0	0	0	0	0	0	0
ImmGenATAC1219.peak_23033	0	0	0	0	0	0	0	0
treg.0621.peak_2757	0	0	0	0	0	0	0	0
ImmGenATAC1219.peak_23034	0	0	0	0	0	0	0	0
treg.0621.peak_2758	0	0	0	0	0	0	0	0
treg.0621.peak_2759	0	0	0	0	0	0	0	0
treg.0621.peak_2760	0	0	0	0	0	0	0	0
treg.0621.peak_2761	0	0	0	0	0	0	0	0
ImmGenATAC1219.peak_23035	0	0	0	0	0	0	0	0
ImmGenATAC1219.peak_23038	1	0	0	0	0	0	0	0
ImmGenATAC1219.peak_23042	0	0	0	0	0	0	0	0
ImmGenATAC1219.peak_23051	0	0	0	0	0	0	0	0
ImmGenATAC1219.peak_23062	0	0	0	0	0	0	0	0
ImmGenATAC1219.peak_23063	0	0	0	0	0	0	0	0
ImmGenATAC1219.peak_23066	0	0	0	0	0	0	0	0
ImmGenATAC1219.peak_23088	0	0	0	0	0	0	0	0
ImmGenATAC1219.peak_23089	0	0	0	0	0	0	0	0
ImmGenATAC1219.peak_23090	0	0	0	0	0	0	0	0
ImmGenATAC1219.peak_23091	0	0	0	0	0	0	0	0
ImmGenATAC1219.peak_23100	0	0	0	0	0	0	0	0
treg.0621.peak_2762	0	0	0	0	0	0	0	0
ImmGenATAC1219.peak_23102	0	0	0	0	0	0	0	0
ImmGenATAC1219.peak_23103	0	0	0	0	0	0	0	0
ImmGenATAC1219.peak_23104	0	0	0	0	0	0	0	0
ImmGenATAC1219.peak_23105	0	0	0	0	0	0	0	0
treg.0621.peak_2763	0	0	0	0	0	0	0	0
ImmGenATAC1219.peak_23111	0	0	0	0	0	0	0	0
ImmGenATAC1219.peak_23113	0	0	0	0	0	0	0	0
ImmGenATAC1219.peak_23114	0	0	0	0	0	0	0	0
ImmGenATAC1219.peak_23118	0	0	0	0	0	0	0	0
ImmGenATAC1219.peak_23124	0	0	0	0	0	0	0	0
treg.0621.peak_2764	0	0	0	0	0	0	0	0
ImmGenATAC1219.peak_23125	0	0	0	1	0	0	0	0
ImmGenATAC1219.peak_23126	0	0	0	1	0	0	0	0
ImmGenATAC1219.peak_23127	0	0	0	0	0	0	0	0
ImmGenATAC1219.peak_23128	0	0	0	0	0	0	0	0
ImmGenATAC1219.peak_23129	0	0	0	0	0	0	0	0
ImmGenATAC1219.peak_23131	0	0	0	0	0	0	0	0
ImmGenATAC1219.peak_23133	0	0	0	0	0	0	0	0
treg.0621.peak_2765	0	0	0	0	0	0	0	0
treg.0621.peak_2766	0	0	0	0	0	0	0	0
ImmGenATAC1219.peak_23135	0	0	0	0	0	0	0	0
treg.0621.peak_2767	0	0	0	0	0	0	0	0
treg.0621.peak_2768	0	0	0	0	0	0	0	0
treg.0621.peak_2769	0	0	0	0	0	0	0	0
ImmGenATAC1219.peak_23137	1	1	1	0	0	0	0	0
ImmGenATAC1219.peak_23138	1	1	1	0	0	0	0	0
ImmGenATAC1219.peak_23139	1	0	0	0	0	0	0	0
ImmGenATAC1219.peak_23140	1	0	0	0	0	0	0	0
ImmGenATAC1219.peak_23141	0	0	0	0	0	0	0	0
treg.0621.peak_2770	0	0	0	0	0	0	0	0
ImmGenATAC1219.peak_23142	0	0	0	0	0	0	0	0
ImmGenATAC1219.peak_23143	0	0	0	0	0	0	0	0
ImmGenATAC1219.peak_23144	1	1	1	0	1	0	0	0
ImmGenATAC1219.peak_23145	0	0	0	0	0	0	0	0
ImmGenATAC1219.peak_23146	0	0	0	0	1	0	0	0
ImmGenATAC1219.peak_23147	0	0	0	0	0	0	0	0
ImmGenATAC1219.peak_23148	0	0	0	0	0	0	0	0
treg.0621.peak_2771	0	0	0	0	0	0	0	0
treg.0621.peak_2772	0	0	0	0	0	0	0	0
ImmGenATAC1219.peak_23149	0	0	0	0	0	0	0	0
ImmGenATAC1219.peak_23150	0	0	0	0	0	0	0	0
treg.0621.peak_2773	0	0	0	0	0	0	0	0
ImmGenATAC1219.peak_23151	1	1	1	1	1	0	0	0
ImmGenATAC1219.peak_23152	1	1	1	1	1	0	0	0
treg.0621.peak_2774	0	0	0	0	0	0	0	0
ImmGenATAC1219.peak_23153	0	0	0	0	0	0	0	0
ImmGenATAC1219.peak_23154	0	0	0	0	0	0	0	0
treg.0621.peak_2775	0	0	0	0	0	0	0	0
treg.0621.peak_2776	0	0	0	0	0	0	0	0
ImmGenATAC1219.peak_23158	0	0	0	0	0	0	0	0
treg.0621.peak_2777	0	0	0	0	0	0	0	0
treg.0621.peak_2778	0	0	0	0	0	0	0	0
treg.0621.peak_2779	0	0	0	0	0	0	0	0
ImmGenATAC1219.peak_23161	0	0	0	0	0	0	0	0
treg.0621.peak_2780	0	0	0	0	0	0	0	0
ImmGenATAC1219.peak_23165	0	0	0	0	0	0	0	0
treg.0621.peak_2781	0	0	0	0	0	0	0	0
treg.0621.peak_2782	0	0	0	0	0	0	0	0
ImmGenATAC1219.peak_23167	0	0	0	0	0	0	0	0
treg.0621.peak_2783	0	0	0	0	0	0	0	0
treg.0621.peak_2784	0	0	0	0	0	0	0	0
treg.0621.peak_2785	0	0	0	0	0	0	0	0
ImmGenATAC1219.peak_23168	0	0	0	0	0	0	0	0
treg.0621.peak_2786	0	0	0	0	0	0	0	0
ImmGenATAC1219.peak_23169	0	0	0	0	0	0	0	0
treg.0621.peak_2787	0	0	0	0	0	0	0	0
treg.0621.peak_2788	0	0	0	0	0	0	0	0
treg.0621.peak_2789	0	0	0	0	0	0	0	0
treg.0621.peak_2790	0	0	0	0	0	0	0	0
treg.0621.peak_2791	0	0	0	0	0	0	0	0
treg.0621.peak_2792	0	0	0	0	0	0	0	0
ImmGenATAC1219.peak_23170	0	0	0	0	0	0	0	0
ImmGenATAC1219.peak_23171	0	0	0	0	0	0	0	0
treg.0621.peak_2793	0	0	0	0	0	0	0	0
ImmGenATAC1219.peak_23172	0	0	0	0	0	0	0	0
treg.0621.peak_2794	0	0	0	0	0	0	0	0
ImmGenATAC1219.peak_23173	0	0	0	0	0	0	0	0
treg.0621.peak_2795	0	0	0	0	0	0	0	0
ImmGenATAC1219.peak_23174	0	0	0	0	0	0	0	0
treg.0621.peak_2796	0	0	0	0	0	0	0	0
treg.0621.peak_2797	0	0	0	0	0	0	0	0
ImmGenATAC1219.peak_23182	0	0	0	0	0	0	0	0
ImmGenATAC1219.peak_23192	0	0	0	0	0	0	0	0
treg.0621.peak_2798	0	0	0	0	0	0	0	0
treg.0621.peak_2799	0	0	0	0	0	0	0	0
ImmGenATAC1219.peak_23193	0	0	0	0	0	0	0	0
ImmGenATAC1219.peak_23194	0	0	0	0	0	0	0	0
ImmGenATAC1219.peak_23195	0	0	0	0	0	0	0	0
ImmGenATAC1219.peak_23196	0	0	0	0	0	0	0	0
ImmGenATAC1219.peak_23199	0	0	0	0	0	0	0	0
ImmGenATAC1219.peak_23201	0	0	0	0	0	0	0	0
treg.0621.peak_2800	0	0	0	0	0	0	0	0
ImmGenATAC1219.peak_23202	0	1	0	0	0	0	0	0
ImmGenATAC1219.peak_23203	0	1	0	1	0	0	0	0
ImmGenATAC1219.peak_23204	0	1	0	0	0	0	0	0
ImmGenATAC1219.peak_23205	0	0	0	0	0	0	0	0
ImmGenATAC1219.peak_23206	0	0	0	0	0	0	0	0
treg.0621.peak_2801	0	0	0	0	0	0	0	0
ImmGenATAC1219.peak_23207	0	0	0	0	0	0	0	0
ImmGenATAC1219.peak_23208	0	0	0	0	0	0	0	0
ImmGenATAC1219.peak_23209	0	0	0	0	0	0	0	0
ImmGenATAC1219.peak_23210	0	0	0	0	0	0	0	0
ImmGenATAC1219.peak_23211	0	0	0	0	0	0	0	0
ImmGenATAC1219.peak_23222	0	0	0	0	0	0	0	0
ImmGenATAC1219.peak_23225	0	0	0	0	0	0	0	0
ImmGenATAC1219.peak_23228	0	0	0	0	0	0	0	0
treg.0621.peak_2802	0	0	0	0	0	0	0	0
ImmGenATAC1219.peak_23235	0	0	0	0	0	0	1	0
ImmGenATAC1219.peak_23236	0	0	0	0	0	0	1	0
ImmGenATAC1219.peak_23237	0	0	0	0	0	0	0	0
ImmGenATAC1219.peak_23238	0	0	0	0	0	0	1	0
ImmGenATAC1219.peak_23239	1	0	0	1	0	1	1	1
ImmGenATAC1219.peak_23240	1	0	0	1	0	1	1	0
ImmGenATAC1219.peak_23241	0	0	0	0	0	0	0	0
treg.0621.peak_2803	0	0	0	0	0	0	0	0
ImmGenATAC1219.peak_23244	0	0	0	0	0	0	0	0
treg.0621.peak_2804	0	0	0	0	0	0	0	0
ImmGenATAC1219.peak_23247	0	1	1	0	0	1	0	0
ImmGenATAC1219.peak_23248	0	1	1	1	0	1	0	0
ImmGenATAC1219.peak_23249	0	1	1	1	0	1	0	0
ImmGenATAC1219.peak_23251	0	0	0	0	0	0	0	0
ImmGenATAC1219.peak_23258	0	0	0	0	0	0	0	0
ImmGenATAC1219.peak_23261	1	0	0	0	0	0	0	0
ImmGenATAC1219.peak_23268	0	0	0	0	0	0	0	0
ImmGenATAC1219.peak_23270	0	0	0	0	0	0	0	0
ImmGenATAC1219.peak_23273	0	0	0	0	0	0	0	0
ImmGenATAC1219.peak_23274	0	0	0	0	0	0	0	0
treg.0621.peak_2805	0	0	0	0	0	0	0	0
ImmGenATAC1219.peak_23276	0	0	0	0	0	0	0	0
ImmGenATAC1219.peak_23277	0	0	0	0	0	0	0	0
ImmGenATAC1219.peak_23282	0	1	0	0	0	0	0	0
ImmGenATAC1219.peak_23283	0	0	0	0	0	0	0	0
ImmGenATAC1219.peak_23284	0	0	0	0	0	0	0	0
ImmGenATAC1219.peak_23289	0	0	0	0	0	0	0	0
ImmGenATAC1219.peak_23291	0	0	0	0	0	0	0	0
ImmGenATAC1219.peak_23292	0	0	0	0	0	0	0	0
treg.0621.peak_2806	0	0	0	0	0	0	0	0
ImmGenATAC1219.peak_23293	1	1	1	0	0	0	0	1
treg.0621.peak_2807	0	1	1	0	0	0	0	0
ImmGenATAC1219.peak_23294	1	1	1	0	0	0	0	0
treg.0621.peak_2808	0	0	0	0	0	0	0	0
treg.0621.peak_2809	0	0	0	0	0	0	0	0
ImmGenATAC1219.peak_23295	0	0	0	0	0	0	0	0
treg.0621.peak_2810	0	0	0	0	0	0	0	0
treg.0621.peak_2811	0	0	0	0	0	0	0	0
ImmGenATAC1219.peak_23298	0	0	0	0	0	0	1	0
ImmGenATAC1219.peak_23299	0	1	1	1	1	0	1	1
ImmGenATAC1219.peak_23300	0	1	1	0	1	0	1	0
ImmGenATAC1219.peak_23301	0	0	0	0	0	0	0	0
treg.0621.peak_2812	0	0	0	0	0	0	0	0
treg.0621.peak_2813	0	0	0	0	0	0	0	0
treg.0621.peak_2814	0	0	0	0	0	0	0	0
ImmGenATAC1219.peak_23305	0	0	0	0	0	0	0	0
treg.0621.peak_2815	0	0	0	0	0	0	0	0
ImmGenATAC1219.peak_23306	0	1	1	0	1	0	0	1
ImmGenATAC1219.peak_23307	0	1	1	1	1	0	0	0
ImmGenATAC1219.peak_23308	0	0	0	0	0	0	0	0
treg.0621.peak_2816	0	0	0	0	0	0	0	0
ImmGenATAC1219.peak_23309	0	1	1	0	0	0	1	0
ImmGenATAC1219.peak_23310	1	1	1	0	1	0	1	1
treg.0621.peak_2817	0	1	1	0	0	0	1	0
treg.0621.peak_2818	0	0	0	0	0	0	0	0
ImmGenATAC1219.peak_23311	0	1	1	0	0	0	0	0
ImmGenATAC1219.peak_23312	0	1	1	0	0	0	0	0
ImmGenATAC1219.peak_23313	0	0	1	0	0	0	0	0
ImmGenATAC1219.peak_23314	0	0	1	0	0	0	0	0
ImmGenATAC1219.peak_23315	0	0	1	0	0	0	0	0
ImmGenATAC1219.peak_23316	0	0	1	0	0	0	0	0
ImmGenATAC1219.peak_23317	0	0	1	0	0	0	0	0
treg.0621.peak_2819	0	0	0	0	0	0	0	0
treg.0621.peak_2820	0	0	0	0	0	0	0	0
treg.0621.peak_2821	0	0	0	0	0	0	0	0
treg.0621.peak_2822	0	0	0	0	0	0	0	0
treg.0621.peak_2823	0	0	0	0	0	0	0	0
treg.0621.peak_2824	0	0	0	0	0	0	0	0
treg.0621.peak_2825	0	0	0	0	0	0	0	0
treg.0621.peak_2826	0	0	0	0	0	0	0	0
ImmGenATAC1219.peak_23318	0	0	0	0	0	0	0	0
ImmGenATAC1219.peak_23320	0	0	0	0	0	0	0	0
ImmGenATAC1219.peak_23321	0	1	1	0	0	0	0	0
ImmGenATAC1219.peak_23322	0	1	1	0	0	0	0	0
ImmGenATAC1219.peak_23323	0	1	1	0	0	0	0	0
treg.0621.peak_2827	0	0	0	0	0	0	0	0
treg.0621.peak_2828	0	0	0	0	0	0	0	0
ImmGenATAC1219.peak_23324	0	1	0	0	0	0	0	0
ImmGenATAC1219.peak_23329	0	0	0	0	0	0	0	0
ImmGenATAC1219.peak_23330	0	0	0	0	0	0	0	0
ImmGenATAC1219.peak_23334	0	0	0	0	0	0	0	0
ImmGenATAC1219.peak_23335	0	0	0	0	0	0	0	0
treg.0621.peak_2829	0	0	0	0	0	0	0	0
treg.0621.peak_2830	0	0	0	0	0	0	1	0
ImmGenATAC1219.peak_23336	0	0	0	0	0	0	1	0
treg.0621.peak_2831	0	0	0	0	0	0	0	0
treg.0621.peak_2832	0	0	0	0	0	0	0	0
ImmGenATAC1219.peak_23337	0	0	0	0	0	0	0	0
treg.0621.peak_2833	0	0	0	0	0	0	0	0
treg.0621.peak_2834	0	0	0	0	0	0	0	0
ImmGenATAC1219.peak_23338	0	1	1	0	0	0	1	1
treg.0621.peak_2835	0	1	1	0	0	0	1	1
ImmGenATAC1219.peak_23339	0	0	0	0	0	0	0	0
treg.0621.peak_2836	0	0	0	0	0	0	0	0
ImmGenATAC1219.peak_23340	0	0	0	0	0	0	0	0
treg.0621.peak_2837	0	0	0	0	0	0	0	0
ImmGenATAC1219.peak_23343	0	0	0	0	0	0	0	0
ImmGenATAC1219.peak_23345	0	0	0	0	0	0	0	0
ImmGenATAC1219.peak_23346	0	0	0	0	0	0	0	0
ImmGenATAC1219.peak_23347	0	0	0	0	0	0	0	0
ImmGenATAC1219.peak_23348	0	0	0	0	0	0	0	0
treg.0621.peak_2838	0	0	0	0	0	0	1	0
ImmGenATAC1219.peak_23349	1	1	1	0	1	0	1	0
ImmGenATAC1219.peak_23350	1	1	1	0	1	0	1	1
ImmGenATAC1219.peak_23351	1	1	1	0	1	0	1	0
treg.0621.peak_2839	0	0	0	0	0	0	0	0
treg.0621.peak_2840	0	0	0	0	0	0	0	0
ImmGenATAC1219.peak_23353	1	1	1	0	0	0	1	0
ImmGenATAC1219.peak_23354	0	0	0	0	0	0	0	0
treg.0621.peak_2841	0	0	0	0	0	0	0	0
treg.0621.peak_2842	0	0	0	0	0	0	0	0
treg.0621.peak_2843	0	0	0	0	0	0	1	0
ImmGenATAC1219.peak_23356	1	1	1	0	0	0	1	0
ImmGenATAC1219.peak_23357	1	0	0	0	0	0	1	0
treg.0621.peak_2844	0	0	0	0	0	0	0	0
ImmGenATAC1219.peak_23358	0	0	0	0	0	0	0	0
ImmGenATAC1219.peak_23360	0	0	0	0	0	0	0	0
ImmGenATAC1219.peak_23361	0	0	0	0	0	0	0	0
treg.0621.peak_2845	0	0	0	0	0	0	0	0
ImmGenATAC1219.peak_23362	0	0	0	0	0	0	0	0
ImmGenATAC1219.peak_23364	0	0	0	0	0	0	0	0
ImmGenATAC1219.peak_23366	0	0	0	0	0	0	0	0
ImmGenATAC1219.peak_23371	0	0	0	0	0	0	0	0
ImmGenATAC1219.peak_23373	0	0	0	0	0	0	0	0
ImmGenATAC1219.peak_23378	0	0	0	0	0	0	0	0
treg.0621.peak_2846	0	0	0	0	0	0	0	0
ImmGenATAC1219.peak_23379	0	0	0	0	0	0	0	0
ImmGenATAC1219.peak_23397	0	0	0	0	0	0	0	0
ImmGenATAC1219.peak_23402	0	0	0	0	0	0	0	0
treg.0621.peak_2847	0	0	0	0	0	0	0	0
treg.0621.peak_2848	0	0	0	0	0	0	0	0
ImmGenATAC1219.peak_23403	0	0	0	0	0	0	0	0
ImmGenATAC1219.peak_23404	0	0	0	0	0	0	0	0
treg.0621.peak_2849	0	0	0	0	0	0	0	0
treg.0621.peak_2850	0	0	0	0	0	0	0	0
treg.0621.peak_2851	0	0	0	0	0	0	0	0
ImmGenATAC1219.peak_23439	0	0	0	0	0	0	0	0
ImmGenATAC1219.peak_23440	0	0	0	0	0	0	0	0
ImmGenATAC1219.peak_23441	0	0	0	0	0	0	0	0
ImmGenATAC1219.peak_23473	0	0	0	0	0	0	0	0
ImmGenATAC1219.peak_23474	0	0	0	0	0	0	0	0
treg.0621.peak_2852	0	0	0	0	0	0	0	0
treg.0621.peak_2853	0	0	0	0	0	0	0	0
ImmGenATAC1219.peak_23488	0	0	0	0	0	0	0	0
ImmGenATAC1219.peak_23489	0	0	0	0	0	0	0	0
ImmGenATAC1219.peak_23490	0	0	0	0	0	0	0	0
treg.0621.peak_2854	0	0	0	0	0	0	0	0
treg.0621.peak_2855	0	0	0	0	0	0	0	0
ImmGenATAC1219.peak_23528	0	0	0	0	0	0	0	0
treg.0621.peak_2856	0	0	0	0	0	0	0	0
treg.0621.peak_2857	0	0	0	0	0	0	0	0
ImmGenATAC1219.peak_23548	0	0	0	0	0	0	0	0
ImmGenATAC1219.peak_23550	0	1	1	0	0	0	0	0
treg.0621.peak_2858	0	0	0	0	0	0	0	0
ImmGenATAC1219.peak_23553	0	0	0	0	0	0	0	0
ImmGenATAC1219.peak_23554	0	0	0	0	0	0	0	0
ImmGenATAC1219.peak_23555	0	0	0	0	0	0	0	0
ImmGenATAC1219.peak_23560	0	0	0	0	0	0	0	0
ImmGenATAC1219.peak_23562	0	1	1	0	0	0	0	0
ImmGenATAC1219.peak_23564	0	0	0	0	0	0	0	0
ImmGenATAC1219.peak_23573	0	0	0	0	0	0	0	0
treg.0621.peak_2859	0	0	0	0	0	0	0	0
treg.0621.peak_2860	0	0	0	0	0	0	0	0
ImmGenATAC1219.peak_23578	0	1	0	0	0	0	0	1
ImmGenATAC1219.peak_23579	0	0	0	0	0	0	0	0
treg.0621.peak_2861	0	0	0	0	0	0	0	0
treg.0621.peak_2862	0	0	0	0	0	0	0	0
ImmGenATAC1219.peak_23580	0	1	0	0	0	0	0	0
ImmGenATAC1219.peak_23581	0	1	0	0	0	0	0	0
treg.0621.peak_2863	0	0	0	0	0	0	0	0
ImmGenATAC1219.peak_23582	0	0	0	0	0	0	0	0
ImmGenATAC1219.peak_23583	0	0	0	0	0	0	0	0
ImmGenATAC1219.peak_23586	0	0	0	0	0	0	0	0
treg.0621.peak_2864	0	0	0	0	0	0	0	0
ImmGenATAC1219.peak_23588	0	0	0	0	0	0	0	0
ImmGenATAC1219.peak_23589	0	0	0	0	0	0	0	0
ImmGenATAC1219.peak_23590	0	0	0	0	0	0	0	0
ImmGenATAC1219.peak_23591	0	0	0	0	0	0	0	0
ImmGenATAC1219.peak_23594	0	0	0	0	0	0	0	0
ImmGenATAC1219.peak_23600	0	0	0	0	0	0	0	0
treg.0621.peak_2865	0	0	0	0	0	0	0	0
ImmGenATAC1219.peak_23604	0	0	0	0	0	0	0	0
ImmGenATAC1219.peak_23605	0	0	0	0	0	0	0	0
treg.0621.peak_2866	0	0	0	0	0	0	0	0
ImmGenATAC1219.peak_23621	0	0	0	0	0	0	0	0
ImmGenATAC1219.peak_23622	0	0	0	0	0	0	0	0
ImmGenATAC1219.peak_23623	0	0	0	0	0	0	0	0
ImmGenATAC1219.peak_23624	0	1	0	1	0	0	0	0
ImmGenATAC1219.peak_23625	0	1	0	1	0	0	0	0
ImmGenATAC1219.peak_23627	0	0	0	0	0	0	0	0
ImmGenATAC1219.peak_23630	0	0	0	0	0	0	0	0
ImmGenATAC1219.peak_23631	0	0	0	0	0	0	0	0
treg.0621.peak_2867	0	0	0	0	0	0	0	0
treg.0621.peak_2868	0	0	0	0	0	0	0	0
treg.0621.peak_2869	0	0	0	0	0	0	0	0
ImmGenATAC1219.peak_23632	0	0	0	0	0	0	0	0
treg.0621.peak_2870	0	0	0	0	0	0	0	0
ImmGenATAC1219.peak_23633	0	0	0	0	0	0	0	0
treg.0621.peak_2871	0	0	0	0	0	0	0	0
treg.0621.peak_2872	0	0	0	0	0	0	0	0
treg.0621.peak_2873	0	0	0	0	0	0	0	0
ImmGenATAC1219.peak_23634	0	0	0	0	0	0	0	0
treg.0621.peak_2874	0	0	0	0	0	0	0	0
treg.0621.peak_2875	0	0	0	0	0	0	0	0
treg.0621.peak_2876	0	0	0	0	0	0	0	0
ImmGenATAC1219.peak_23639	0	0	0	0	0	0	0	0
ImmGenATAC1219.peak_23640	0	0	0	0	0	0	0	0
ImmGenATAC1219.peak_23641	0	0	0	0	0	0	0	0
ImmGenATAC1219.peak_23642	0	0	0	0	0	0	0	0
treg.0621.peak_2877	0	0	0	0	0	0	0	0
ImmGenATAC1219.peak_23643	0	0	0	0	0	0	0	0
treg.0621.peak_2878	0	0	0	0	0	0	0	0
treg.0621.peak_2879	0	0	0	0	0	0	0	0
treg.0621.peak_2880	0	0	0	0	0	0	0	0
treg.0621.peak_2881	0	0	0	0	0	0	0	0
ImmGenATAC1219.peak_23645	0	0	0	0	0	0	0	0
ImmGenATAC1219.peak_23646	0	0	0	0	0	0	0	0
treg.0621.peak_2882	0	0	0	0	0	0	0	0
treg.0621.peak_2883	0	0	0	0	0	0	0	0
treg.0621.peak_2884	0	0	0	0	0	0	0	0
treg.0621.peak_2885	0	0	0	0	0	0	0	0
ImmGenATAC1219.peak_23648	0	0	0	0	0	0	0	0
ImmGenATAC1219.peak_23649	0	0	0	0	0	0	0	0
ImmGenATAC1219.peak_23650	0	0	0	0	0	0	0	0
ImmGenATAC1219.peak_23651	0	0	0	0	0	0	0	0
treg.0621.peak_2886	0	0	0	0	0	0	0	0
ImmGenATAC1219.peak_23653	0	0	0	0	0	0	0	0
treg.0621.peak_2887	0	0	0	0	0	0	0	0
treg.0621.peak_2888	0	0	0	0	0	0	0	0
ImmGenATAC1219.peak_23655	1	1	0	0	0	0	0	0
ImmGenATAC1219.peak_23656	0	0	0	0	0	0	0	0
ImmGenATAC1219.peak_23657	0	0	0	0	0	0	0	0
treg.0621.peak_2889	0	0	0	0	0	0	0	0
ImmGenATAC1219.peak_23658	0	0	0	0	0	0	0	0
treg.0621.peak_2890	0	0	0	0	0	0	0	0
treg.0621.peak_2891	0	0	0	0	0	0	0	0
treg.0621.peak_2892	0	0	0	0	0	0	0	0
ImmGenATAC1219.peak_23660	0	0	0	0	0	0	0	0
treg.0621.peak_2893	0	1	1	0	0	0	0	0
ImmGenATAC1219.peak_23661	0	1	1	0	0	0	0	0
treg.0621.peak_2894	0	0	0	0	0	0	0	0
ImmGenATAC1219.peak_23662	0	0	0	0	0	0	0	0
ImmGenATAC1219.peak_23663	0	0	0	0	0	0	0	0
ImmGenATAC1219.peak_23664	0	0	0	0	0	0	0	0
treg.0621.peak_2895	0	0	0	0	0	0	0	0
ImmGenATAC1219.peak_23665	0	0	0	0	0	0	0	0
treg.0621.peak_2896	0	0	0	0	0	0	1	0
ImmGenATAC1219.peak_23666	0	0	0	0	0	0	1	0
treg.0621.peak_2897	0	0	0	0	0	0	1	0
treg.0621.peak_2898	0	0	0	0	0	0	0	0
treg.0621.peak_2899	0	0	0	0	0	0	0	0
treg.0621.peak_2900	0	0	0	0	0	0	0	0
ImmGenATAC1219.peak_23667	0	1	1	0	0	0	1	0
ImmGenATAC1219.peak_23668	0	1	1	1	1	0	1	0
treg.0621.peak_2901	0	0	0	0	0	0	1	0
treg.0621.peak_2902	0	0	0	0	0	0	1	0
ImmGenATAC1219.peak_23669	1	0	0	0	0	0	1	0
treg.0621.peak_2903	0	0	0	0	0	0	0	0
treg.0621.peak_2904	0	0	0	0	0	0	0	0
treg.0621.peak_2905	0	0	0	0	0	0	0	0
treg.0621.peak_2906	0	0	0	0	0	0	0	0
treg.0621.peak_2907	0	0	0	0	0	0	0	0
ImmGenATAC1219.peak_23670	0	0	0	0	0	0	0	0
ImmGenATAC1219.peak_23671	0	0	0	0	0	0	0	0
treg.0621.peak_2908	0	0	0	0	0	0	0	0
treg.0621.peak_2909	0	0	0	0	0	0	0	0
ImmGenATAC1219.peak_23672	0	0	0	0	0	0	1	0
treg.0621.peak_2910	0	0	0	0	0	0	1	0
treg.0621.peak_2911	0	0	0	0	0	0	0	0
treg.0621.peak_2912	0	0	0	0	0	0	0	0
ImmGenATAC1219.peak_23673	0	0	0	0	0	0	0	0
treg.0621.peak_2913	0	0	0	0	0	0	0	0
ImmGenATAC1219.peak_23674	0	0	0	0	0	0	0	0
ImmGenATAC1219.peak_23675	0	0	0	0	0	0	0	0
treg.0621.peak_2914	0	0	0	0	0	0	1	0
treg.0621.peak_2915	0	0	0	0	0	0	0	0
treg.0621.peak_2916	0	0	0	0	0	0	0	0
treg.0621.peak_2917	0	1	0	0	0	0	0	0
ImmGenATAC1219.peak_23676	0	1	0	0	0	0	0	0
treg.0621.peak_2918	0	1	0	0	0	0	0	0
treg.0621.peak_2919	0	0	0	0	0	0	0	0
ImmGenATAC1219.peak_23677	0	0	0	0	0	0	0	0
treg.0621.peak_2920	0	0	0	0	0	0	0	0
treg.0621.peak_2921	0	0	0	0	0	0	0	0
treg.0621.peak_2922	0	0	0	0	0	0	0	0
treg.0621.peak_2923	0	0	0	0	0	0	0	0
treg.0621.peak_2924	0	0	0	0	0	0	0	0
ImmGenATAC1219.peak_23678	0	0	0	0	0	0	0	0
treg.0621.peak_2925	0	0	0	0	0	0	0	0
ImmGenATAC1219.peak_23680	1	0	0	0	0	0	0	0
ImmGenATAC1219.peak_23681	1	0	0	0	0	0	0	0
ImmGenATAC1219.peak_23682	0	0	0	0	0	0	0	0
treg.0621.peak_2926	0	0	0	0	0	0	0	0
treg.0621.peak_2927	0	0	0	0	0	0	0	0
treg.0621.peak_2928	0	0	0	0	0	0	0	0
ImmGenATAC1219.peak_23683	0	0	0	0	0	0	0	0
ImmGenATAC1219.peak_23684	0	0	0	0	0	0	0	0
ImmGenATAC1219.peak_23685	0	0	0	0	0	0	0	0
ImmGenATAC1219.peak_23686	0	0	0	0	0	0	0	0
ImmGenATAC1219.peak_23687	0	0	0	0	0	0	1	0
ImmGenATAC1219.peak_23688	0	0	0	0	0	0	1	0
treg.0621.peak_2929	0	0	0	0	0	0	0	0
ImmGenATAC1219.peak_23689	0	0	0	0	0	0	0	0
treg.0621.peak_2930	0	0	0	0	0	0	1	0
ImmGenATAC1219.peak_23691	1	1	1	0	0	0	1	0
ImmGenATAC1219.peak_23692	1	1	1	0	0	0	1	0
treg.0621.peak_2931	0	1	1	0	0	0	1	0
treg.0621.peak_2932	0	0	0	0	0	0	1	0
ImmGenATAC1219.peak_23694	0	0	0	0	0	0	0	0
ImmGenATAC1219.peak_23695	0	0	0	0	0	0	0	0
ImmGenATAC1219.peak_23696	0	0	0	0	0	0	1	0
ImmGenATAC1219.peak_23697	1	1	1	1	1	0	1	0
ImmGenATAC1219.peak_23698	0	1	1	0	1	0	1	0
ImmGenATAC1219.peak_23699	0	0	0	0	0	0	0	0
ImmGenATAC1219.peak_23700	0	0	0	0	0	0	0	0
ImmGenATAC1219.peak_23701	0	0	0	0	0	0	0	0
treg.0621.peak_2933	0	0	0	0	0	0	0	0
treg.0621.peak_2934	0	0	0	0	0	0	0	0
ImmGenATAC1219.peak_23702	0	0	0	0	0	0	0	0
ImmGenATAC1219.peak_23703	0	0	0	0	0	0	0	0
ImmGenATAC1219.peak_23704	0	0	0	0	0	0	0	0
treg.0621.peak_2935	0	0	0	0	0	0	0	0
ImmGenATAC1219.peak_23705	1	0	0	0	0	0	0	0
ImmGenATAC1219.peak_23706	0	1	1	0	1	0	0	0
ImmGenATAC1219.peak_23707	0	1	1	0	1	0	0	0
ImmGenATAC1219.peak_23708	0	1	1	0	1	0	0	0
ImmGenATAC1219.peak_23709	0	1	1	0	0	0	0	0
treg.0621.peak_2936	0	0	0	0	0	0	0	0
ImmGenATAC1219.peak_23710	0	0	0	0	0	0	0	0
ImmGenATAC1219.peak_23711	0	0	0	0	0	0	1	0
ImmGenATAC1219.peak_23712	0	0	0	0	0	0	0	0
ImmGenATAC1219.peak_23713	0	0	0	0	0	0	0	0
ImmGenATAC1219.peak_23715	0	0	0	0	0	0	0	0
ImmGenATAC1219.peak_23716	0	1	1	0	0	0	1	0
ImmGenATAC1219.peak_23719	0	0	0	0	0	0	0	0
treg.0621.peak_2937	0	0	0	0	0	0	0	0
treg.0621.peak_2938	0	0	0	0	0	0	0	0
ImmGenATAC1219.peak_23720	0	0	0	0	0	0	0	0
ImmGenATAC1219.peak_23721	1	1	1	0	1	0	0	1
ImmGenATAC1219.peak_23722	1	1	1	0	0	0	0	1
treg.0621.peak_2939	0	0	0	0	0	0	0	0
treg.0621.peak_2940	0	0	0	0	0	0	0	0
ImmGenATAC1219.peak_23731	0	0	0	0	0	0	0	0
ImmGenATAC1219.peak_23734	0	0	0	0	0	0	0	0
treg.0621.peak_2941	0	0	0	0	0	0	0	0
ImmGenATAC1219.peak_23735	0	0	0	0	0	0	0	0
ImmGenATAC1219.peak_23736	0	0	0	0	0	0	0	0
treg.0621.peak_2942	0	0	0	0	0	0	0	0
ImmGenATAC1219.peak_23745	1	0	0	0	0	0	0	1
treg.0621.peak_2943	0	0	0	0	0	0	0	0
ImmGenATAC1219.peak_23746	1	0	0	0	0	0	0	0
treg.0621.peak_2944	0	1	1	0	0	0	0	0
ImmGenATAC1219.peak_23747	1	1	1	0	0	0	0	0
ImmGenATAC1219.peak_23748	0	0	0	0	0	0	0	0
ImmGenATAC1219.peak_23752	0	0	0	0	0	0	0	0
ImmGenATAC1219.peak_23754	0	0	0	0	0	0	0	0
ImmGenATAC1219.peak_23755	0	0	0	0	0	0	0	0
ImmGenATAC1219.peak_23758	0	0	0	0	0	0	0	0
ImmGenATAC1219.peak_23759	0	0	0	0	0	0	0	0
ImmGenATAC1219.peak_23760	0	0	0	0	0	0	0	0
ImmGenATAC1219.peak_23764	0	0	0	0	0	0	0	0
ImmGenATAC1219.peak_23765	0	0	0	0	0	0	0	0
treg.0621.peak_2945	0	0	0	0	0	0	0	0
treg.0621.peak_2946	0	0	0	0	0	0	0	0
treg.0621.peak_2947	0	0	0	0	0	0	0	0
treg.0621.peak_2948	0	0	0	0	0	0	0	0
ImmGenATAC1219.peak_23767	0	0	0	0	0	0	0	0
ImmGenATAC1219.peak_23770	0	0	0	0	0	0	0	0
ImmGenATAC1219.peak_23771	0	0	0	0	0	0	0	0
treg.0621.peak_2949	0	0	0	0	0	0	0	0
treg.0621.peak_2950	0	0	0	0	0	0	0	0
ImmGenATAC1219.peak_23772	0	0	0	0	0	0	0	0
ImmGenATAC1219.peak_23773	0	0	0	0	0	0	1	0
treg.0621.peak_2951	0	0	0	0	0	0	1	0
ImmGenATAC1219.peak_23774	0	0	0	0	1	0	0	0
ImmGenATAC1219.peak_23775	1	0	0	1	1	0	0	1
treg.0621.peak_2952	1	0	0	1	0	0	0	0
ImmGenATAC1219.peak_23776	0	0	0	0	0	0	0	0
ImmGenATAC1219.peak_23777	0	1	0	0	0	0	0	0
ImmGenATAC1219.peak_23778	0	1	0	0	0	0	0	0
treg.0621.peak_2953	0	0	0	0	0	0	0	0
treg.0621.peak_2954	0	0	0	0	0	0	0	0
ImmGenATAC1219.peak_23780	0	0	0	0	0	0	1	0
ImmGenATAC1219.peak_23781	0	0	0	0	0	0	0	0
ImmGenATAC1219.peak_23782	1	0	0	0	0	0	0	0
treg.0621.peak_2955	0	0	0	0	0	0	0	0
ImmGenATAC1219.peak_23783	0	0	0	0	0	0	0	0
ImmGenATAC1219.peak_23784	0	1	1	0	0	0	0	0
treg.0621.peak_2956	0	1	1	0	0	0	0	0
ImmGenATAC1219.peak_23785	0	0	0	0	0	0	0	0
treg.0621.peak_2957	0	0	0	0	0	0	0	0
ImmGenATAC1219.peak_23786	0	0	0	0	0	0	0	0
ImmGenATAC1219.peak_23787	1	0	1	0	1	0	0	0
ImmGenATAC1219.peak_23788	1	1	1	0	1	0	0	0
ImmGenATAC1219.peak_23789	1	1	1	0	1	0	0	1
ImmGenATAC1219.peak_23790	1	1	1	0	0	0	0	0
treg.0621.peak_2958	1	0	0	0	0	0	0	0
ImmGenATAC1219.peak_23791	0	0	0	0	0	0	0	0
ImmGenATAC1219.peak_23792	0	0	0	0	0	0	0	0
ImmGenATAC1219.peak_23793	0	0	0	0	0	0	0	0
treg.0621.peak_2959	0	0	0	0	0	0	0	0
ImmGenATAC1219.peak_23794	1	0	0	0	0	0	0	0
ImmGenATAC1219.peak_23795	1	0	0	0	0	0	0	0
ImmGenATAC1219.peak_23796	1	0	0	0	0	0	0	0
ImmGenATAC1219.peak_23797	0	0	0	0	0	0	0	0
treg.0621.peak_2960	0	0	0	0	0	0	0	0
ImmGenATAC1219.peak_23798	0	0	0	0	0	0	0	0
ImmGenATAC1219.peak_23802	1	1	0	0	1	0	0	0
treg.0621.peak_2961	0	1	0	0	0	0	0	0
ImmGenATAC1219.peak_23803	0	0	0	0	0	0	0	0
ImmGenATAC1219.peak_23806	0	0	0	0	0	0	0	0
ImmGenATAC1219.peak_23807	0	0	0	0	0	0	0	0
ImmGenATAC1219.peak_23819	0	0	0	0	0	0	0	0
ImmGenATAC1219.peak_23839	0	0	0	0	0	0	0	0
treg.0621.peak_2962	0	0	0	0	0	0	0	0
ImmGenATAC1219.peak_23843	0	0	0	0	0	0	0	0
ImmGenATAC1219.peak_23844	0	0	0	0	0	0	0	0
ImmGenATAC1219.peak_23847	0	0	0	0	0	0	0	0
treg.0621.peak_2963	0	0	0	0	0	0	0	0
treg.0621.peak_2964	0	0	0	0	0	0	0	0
ImmGenATAC1219.peak_23848	0	0	0	0	0	0	0	0
ImmGenATAC1219.peak_23850	0	0	0	0	0	0	0	0
ImmGenATAC1219.peak_23852	0	0	0	0	0	0	0	0
ImmGenATAC1219.peak_23853	0	1	0	0	0	0	0	0
treg.0621.peak_2965	0	0	0	0	0	0	0	0
ImmGenATAC1219.peak_23856	0	0	0	0	0	0	0	0
ImmGenATAC1219.peak_23857	0	0	0	0	0	0	0	0
ImmGenATAC1219.peak_23858	0	0	0	0	0	0	0	0
ImmGenATAC1219.peak_23860	0	0	0	0	0	0	0	0
ImmGenATAC1219.peak_23861	0	1	1	0	0	0	0	0
ImmGenATAC1219.peak_23862	0	1	1	1	0	0	0	1
ImmGenATAC1219.peak_23863	0	1	1	1	0	0	0	1
treg.0621.peak_2966	0	1	1	0	0	0	0	0
ImmGenATAC1219.peak_23864	0	0	0	0	0	0	0	0
ImmGenATAC1219.peak_23866	0	0	0	0	0	0	0	0
ImmGenATAC1219.peak_23867	0	0	0	0	0	0	0	0
ImmGenATAC1219.peak_23869	0	0	0	0	0	0	0	0
ImmGenATAC1219.peak_23878	0	0	0	0	0	0	0	0
treg.0621.peak_2967	0	0	0	0	0	0	0	0
ImmGenATAC1219.peak_23879	0	0	0	0	0	0	0	0
treg.0621.peak_2968	0	0	0	0	0	0	0	0
ImmGenATAC1219.peak_23881	0	0	0	0	0	0	0	0
ImmGenATAC1219.peak_23882	0	0	0	0	0	0	0	0
treg.0621.peak_2969	0	0	0	0	0	0	0	0
ImmGenATAC1219.peak_23883	0	0	0	0	0	0	0	0
treg.0621.peak_2970	0	0	0	0	0	0	0	0
treg.0621.peak_2971	0	0	0	0	0	0	0	0
ImmGenATAC1219.peak_23884	0	0	0	0	0	0	0	0
ImmGenATAC1219.peak_23885	0	0	0	0	0	0	0	0
ImmGenATAC1219.peak_23887	0	0	0	0	1	0	1	0
ImmGenATAC1219.peak_23888	1	0	0	0	0	0	1	0
treg.0621.peak_2972	0	0	0	0	0	0	1	0
ImmGenATAC1219.peak_23889	0	0	0	0	0	0	0	0
treg.0621.peak_2973	0	1	1	0	0	0	0	0
ImmGenATAC1219.peak_23892	0	1	1	0	1	0	0	0
ImmGenATAC1219.peak_23896	0	0	0	0	0	0	0	0
ImmGenATAC1219.peak_23897	0	0	0	0	0	0	0	0
treg.0621.peak_2974	0	0	0	0	0	0	0	0
ImmGenATAC1219.peak_23898	0	0	0	0	0	0	0	0
treg.0621.peak_2975	0	0	0	0	0	0	0	0
ImmGenATAC1219.peak_23899	1	0	0	0	0	0	0	0
treg.0621.peak_2976	0	0	0	0	0	0	0	0
treg.0621.peak_2977	0	0	0	0	0	0	0	0
ImmGenATAC1219.peak_23901	0	0	0	0	0	0	0	0
treg.0621.peak_2978	1	0	0	0	0	0	0	0
ImmGenATAC1219.peak_23902	1	0	0	0	0	0	0	0
ImmGenATAC1219.peak_23903	1	0	0	0	0	0	0	0
ImmGenATAC1219.peak_23904	1	0	0	0	1	0	0	0
treg.0621.peak_2979	0	0	0	0	0	0	0	0
ImmGenATAC1219.peak_23906	0	0	0	0	0	0	0	0
ImmGenATAC1219.peak_23907	0	0	0	0	0	0	0	0
ImmGenATAC1219.peak_23908	0	0	0	0	0	0	0	0
ImmGenATAC1219.peak_23909	0	0	0	0	0	0	0	0
ImmGenATAC1219.peak_23910	1	0	0	0	0	0	0	0
ImmGenATAC1219.peak_23911	0	0	0	0	0	0	0	0
treg.0621.peak_2980	0	0	0	0	0	0	0	0
ImmGenATAC1219.peak_23912	0	0	0	0	0	0	0	0
treg.0621.peak_2981	0	0	0	0	0	0	0	0
ImmGenATAC1219.peak_23913	0	0	0	0	0	0	0	0
treg.0621.peak_2982	0	0	0	0	0	0	0	0
treg.0621.peak_2983	0	0	0	0	0	0	0	0
treg.0621.peak_2984	0	0	0	0	0	0	0	0
ImmGenATAC1219.peak_23920	0	1	1	0	0	0	0	0
treg.0621.peak_2985	0	1	1	0	0	0	0	0
ImmGenATAC1219.peak_23922	0	0	0	0	0	0	0	0
treg.0621.peak_2986	0	0	0	0	0	0	0	0
treg.0621.peak_2987	0	0	0	0	0	0	0	0
ImmGenATAC1219.peak_23927	0	0	0	0	0	0	0	0
ImmGenATAC1219.peak_23930	0	0	0	0	0	0	0	0
ImmGenATAC1219.peak_23931	0	0	0	0	0	0	0	0
ImmGenATAC1219.peak_23935	0	0	0	0	0	0	0	0
ImmGenATAC1219.peak_23936	0	0	0	0	0	0	0	0
ImmGenATAC1219.peak_23938	0	0	0	0	0	0	0	0
ImmGenATAC1219.peak_23939	0	0	0	0	0	0	0	0
ImmGenATAC1219.peak_23940	0	0	0	0	0	0	0	0
treg.0621.peak_2988	0	0	0	0	0	0	0	0
ImmGenATAC1219.peak_23942	0	0	0	0	0	0	0	0
ImmGenATAC1219.peak_23943	0	0	0	0	0	0	0	0
ImmGenATAC1219.peak_23944	0	0	0	0	0	0	0	0
treg.0621.peak_2989	0	0	0	0	0	0	0	0
treg.0621.peak_2990	0	0	0	0	0	0	0	0
ImmGenATAC1219.peak_23945	0	0	0	0	0	0	0	0
treg.0621.peak_2991	0	0	0	0	0	0	0	0
treg.0621.peak_2992	0	0	0	0	0	0	0	0
ImmGenATAC1219.peak_23946	0	0	0	0	0	0	0	0
treg.0621.peak_2993	0	0	0	0	0	0	0	0
ImmGenATAC1219.peak_23947	0	0	0	0	0	0	0	0
ImmGenATAC1219.peak_23948	0	0	0	0	0	0	0	0
ImmGenATAC1219.peak_23949	0	0	0	0	0	0	0	0
treg.0621.peak_2994	0	0	0	0	0	0	0	0
treg.0621.peak_2995	0	0	0	0	0	0	0	0
ImmGenATAC1219.peak_23950	0	0	0	0	0	0	0	0
ImmGenATAC1219.peak_23951	0	0	0	0	0	0	0	0
treg.0621.peak_2996	0	0	0	0	0	0	0	0
ImmGenATAC1219.peak_23953	0	0	0	0	0	0	0	0
ImmGenATAC1219.peak_23954	0	0	0	0	0	0	0	0
ImmGenATAC1219.peak_23955	0	0	0	0	0	0	0	0
ImmGenATAC1219.peak_23956	0	0	0	0	0	0	0	0
ImmGenATAC1219.peak_23957	0	0	0	0	0	0	0	0
ImmGenATAC1219.peak_23958	0	0	0	0	0	0	0	0
ImmGenATAC1219.peak_23960	1	0	0	0	0	0	0	0
ImmGenATAC1219.peak_23961	0	0	0	0	0	0	0	0
ImmGenATAC1219.peak_23971	0	0	0	0	0	0	0	0
ImmGenATAC1219.peak_23986	0	0	0	1	0	0	0	0
ImmGenATAC1219.peak_23993	0	0	0	0	0	0	0	0
ImmGenATAC1219.peak_23996	0	0	0	0	0	0	0	0
ImmGenATAC1219.peak_23998	0	0	0	0	0	0	0	0
ImmGenATAC1219.peak_23999	0	0	0	0	0	0	0	0
ImmGenATAC1219.peak_24001	0	0	0	0	0	0	0	0
ImmGenATAC1219.peak_24004	0	0	0	0	0	0	0	0
ImmGenATAC1219.peak_24005	0	0	0	0	0	0	0	0
ImmGenATAC1219.peak_24006	0	0	0	0	0	0	0	0
ImmGenATAC1219.peak_24007	0	0	0	0	0	0	0	0
treg.0621.peak_2997	0	0	0	0	0	0	0	0
treg.0621.peak_2998	0	0	0	0	0	0	0	0
ImmGenATAC1219.peak_24011	0	0	0	0	0	0	0	0
treg.0621.peak_2999	0	0	0	0	0	0	0	0
treg.0621.peak_3000	0	0	0	0	0	0	0	0
ImmGenATAC1219.peak_24012	0	0	0	0	0	0	0	0
treg.0621.peak_3001	0	0	0	0	0	0	0	0
ImmGenATAC1219.peak_24013	0	0	0	0	1	0	0	0
ImmGenATAC1219.peak_24015	0	0	0	0	0	0	0	0
ImmGenATAC1219.peak_24016	0	0	0	0	0	0	0	0
ImmGenATAC1219.peak_24017	0	0	0	0	0	0	0	0
treg.0621.peak_3002	0	0	0	0	0	0	0	0
treg.0621.peak_3003	0	0	0	0	0	0	0	0
ImmGenATAC1219.peak_24023	0	0	0	0	0	0	0	0
treg.0621.peak_3004	0	0	0	0	0	0	0	0
ImmGenATAC1219.peak_24037	0	0	0	0	0	0	0	0
treg.0621.peak_3005	0	0	0	0	0	0	0	0
treg.0621.peak_3006	0	0	0	0	0	0	0	0
ImmGenATAC1219.peak_24049	0	0	0	0	0	0	0	0
ImmGenATAC1219.peak_24050	0	0	0	0	0	0	0	0
ImmGenATAC1219.peak_24051	0	0	0	0	0	0	0	0
ImmGenATAC1219.peak_24052	0	0	0	0	0	0	0	0
ImmGenATAC1219.peak_24053	0	0	0	0	0	0	0	0
ImmGenATAC1219.peak_24054	0	0	0	0	0	0	0	0
ImmGenATAC1219.peak_24070	0	0	0	0	0	0	0	0
ImmGenATAC1219.peak_24072	0	0	0	0	0	0	0	0
ImmGenATAC1219.peak_24077	0	0	0	0	0	0	0	0
ImmGenATAC1219.peak_24080	0	0	0	0	0	0	0	0
ImmGenATAC1219.peak_24081	0	0	0	0	0	0	0	0
ImmGenATAC1219.peak_24084	0	0	0	0	0	0	0	0
ImmGenATAC1219.peak_24085	0	0	0	0	0	0	1	0
treg.0621.peak_3007	0	0	0	0	0	0	1	0
ImmGenATAC1219.peak_24098	0	0	0	0	0	0	0	0
ImmGenATAC1219.peak_24100	0	0	0	0	0	0	0	0
ImmGenATAC1219.peak_24115	0	0	0	0	0	0	0	0
ImmGenATAC1219.peak_24116	0	0	0	0	0	0	0	0
ImmGenATAC1219.peak_24122	0	0	0	0	0	0	0	0
ImmGenATAC1219.peak_24123	0	0	0	0	0	0	1	0
ImmGenATAC1219.peak_24124	0	0	0	0	0	0	1	0
treg.0621.peak_3008	0	0	0	0	0	0	0	0
ImmGenATAC1219.peak_24125	1	0	0	0	0	1	1	0
ImmGenATAC1219.peak_24126	0	0	0	0	0	1	1	0
ImmGenATAC1219.peak_24127	1	0	0	0	0	1	1	0
ImmGenATAC1219.peak_24128	0	0	0	0	0	0	0	0
treg.0621.peak_3009	0	0	0	0	0	0	0	0
treg.0621.peak_3010	0	0	0	0	0	0	0	0
ImmGenATAC1219.peak_24132	0	0	0	0	0	0	0	0
treg.0621.peak_3011	0	0	0	0	0	0	0	0
treg.0621.peak_3012	0	0	0	0	0	0	0	0
ImmGenATAC1219.peak_24136	0	0	0	0	1	0	0	0
ImmGenATAC1219.peak_24137	0	0	0	0	0	0	0	0
ImmGenATAC1219.peak_24138	0	0	0	0	0	0	0	0
ImmGenATAC1219.peak_24142	0	0	0	0	0	0	0	0
ImmGenATAC1219.peak_24202	0	0	0	0	0	0	0	0
ImmGenATAC1219.peak_24203	0	0	0	0	0	0	0	0
ImmGenATAC1219.peak_24205	0	0	0	0	0	0	0	1
ImmGenATAC1219.peak_24209	1	0	0	0	0	0	0	0
ImmGenATAC1219.peak_24304	0	0	0	0	0	0	0	0
ImmGenATAC1219.peak_24376	0	0	0	0	0	0	0	0
ImmGenATAC1219.peak_24377	0	0	0	0	0	0	0	0
ImmGenATAC1219.peak_24380	0	0	0	0	0	0	0	0
treg.0621.peak_3013	0	0	0	0	0	0	1	0
ImmGenATAC1219.peak_24383	0	0	0	0	0	0	1	0
treg.0621.peak_3014	0	0	0	0	0	0	0	0
ImmGenATAC1219.peak_24392	1	0	0	0	0	0	0	0
ImmGenATAC1219.peak_24393	0	0	0	0	0	0	0	0
ImmGenATAC1219.peak_24394	0	0	0	0	0	0	0	0
ImmGenATAC1219.peak_24399	0	0	0	0	0	0	0	0
ImmGenATAC1219.peak_24403	0	0	0	0	0	0	0	0
ImmGenATAC1219.peak_24404	1	0	0	0	0	0	0	0
ImmGenATAC1219.peak_24405	0	0	0	0	0	0	0	0
ImmGenATAC1219.peak_24406	0	0	0	0	0	0	0	0
ImmGenATAC1219.peak_24411	1	0	0	0	0	0	0	0
ImmGenATAC1219.peak_24412	1	0	0	0	0	0	0	0
ImmGenATAC1219.peak_24413	0	0	0	0	0	0	0	0
ImmGenATAC1219.peak_24414	0	0	0	0	0	0	0	0
treg.0621.peak_3015	0	0	0	0	0	0	0	0
ImmGenATAC1219.peak_24418	1	0	0	0	0	0	0	0
ImmGenATAC1219.peak_24420	0	0	0	0	0	0	0	0
ImmGenATAC1219.peak_24422	0	0	0	0	0	0	0	0
ImmGenATAC1219.peak_24423	0	0	0	0	0	0	0	0
ImmGenATAC1219.peak_24436	0	0	0	0	0	0	0	0
ImmGenATAC1219.peak_24438	0	0	0	0	0	0	0	0
ImmGenATAC1219.peak_24455	0	0	0	0	0	0	0	0
treg.0621.peak_3016	0	0	0	0	0	0	0	0
ImmGenATAC1219.peak_24458	0	0	0	0	0	0	0	0
ImmGenATAC1219.peak_24459	1	0	0	0	0	0	0	0
ImmGenATAC1219.peak_24460	1	0	0	0	0	0	0	0
ImmGenATAC1219.peak_24461	0	0	0	0	0	0	0	0
ImmGenATAC1219.peak_24462	0	0	0	0	0	0	0	0
ImmGenATAC1219.peak_24464	1	1	1	0	0	0	1	1
ImmGenATAC1219.peak_24465	0	1	1	0	0	0	1	0
ImmGenATAC1219.peak_24477	0	0	0	0	0	0	0	0
ImmGenATAC1219.peak_24485	0	0	0	0	0	0	0	0
treg.0621.peak_3017	0	0	0	0	0	0	0	0
ImmGenATAC1219.peak_24497	0	0	0	0	0	0	0	0
ImmGenATAC1219.peak_24498	0	0	0	0	0	0	0	0
ImmGenATAC1219.peak_24499	0	0	0	0	0	0	0	0
ImmGenATAC1219.peak_24500	0	0	0	0	0	0	0	0
ImmGenATAC1219.peak_24504	0	0	0	0	0	0	0	0
ImmGenATAC1219.peak_24505	0	1	1	0	0	0	0	0
treg.0621.peak_3018	0	0	0	0	0	0	0	0
treg.0621.peak_3019	0	0	0	0	0	0	0	0
ImmGenATAC1219.peak_24509	1	0	0	0	0	0	0	0
treg.0621.peak_3020	0	0	0	0	0	0	0	0
ImmGenATAC1219.peak_24510	0	0	0	0	0	0	0	0
ImmGenATAC1219.peak_24511	1	0	0	0	1	0	1	0
ImmGenATAC1219.peak_24512	1	0	0	0	1	0	1	0
ImmGenATAC1219.peak_24513	1	0	0	0	0	0	1	0
ImmGenATAC1219.peak_24514	0	0	0	0	0	0	0	0
treg.0621.peak_3021	0	0	0	0	0	0	0	0
ImmGenATAC1219.peak_24515	0	0	0	0	0	0	0	0
treg.0621.peak_3022	0	0	0	0	0	0	0	0
ImmGenATAC1219.peak_24516	1	1	1	0	0	0	1	1
ImmGenATAC1219.peak_24517	0	0	0	0	0	0	0	0
ImmGenATAC1219.peak_24521	0	0	0	0	0	0	0	0
ImmGenATAC1219.peak_24522	0	0	0	0	0	0	0	0
treg.0621.peak_3023	0	0	0	0	0	0	0	0
ImmGenATAC1219.peak_24523	0	0	0	0	0	0	0	0
ImmGenATAC1219.peak_24524	0	0	0	0	0	0	0	0
ImmGenATAC1219.peak_24526	0	0	0	0	0	0	0	0
ImmGenATAC1219.peak_24530	0	0	0	1	0	0	0	0
ImmGenATAC1219.peak_24534	0	0	0	1	1	0	0	0
ImmGenATAC1219.peak_24545	0	0	0	0	0	0	0	0
ImmGenATAC1219.peak_24548	0	0	0	0	0	0	0	0
ImmGenATAC1219.peak_24552	0	0	0	0	0	0	0	0
ImmGenATAC1219.peak_24559	0	0	0	0	0	0	0	0
ImmGenATAC1219.peak_24564	0	0	0	0	0	0	0	0
treg.0621.peak_3024	0	0	0	0	0	0	0	0
ImmGenATAC1219.peak_24566	0	0	0	0	0	0	0	0
ImmGenATAC1219.peak_24567	0	1	0	0	1	0	0	0
ImmGenATAC1219.peak_24574	0	0	0	0	0	0	0	0
ImmGenATAC1219.peak_24577	0	0	0	1	0	0	0	0
ImmGenATAC1219.peak_24580	0	0	0	0	0	0	0	0
ImmGenATAC1219.peak_24581	0	0	0	1	0	0	0	0
ImmGenATAC1219.peak_24585	0	0	0	0	1	0	0	0
ImmGenATAC1219.peak_24586	0	0	0	0	1	0	0	0
ImmGenATAC1219.peak_24587	0	0	0	0	1	0	0	0
treg.0621.peak_3025	0	0	0	0	1	0	0	0
treg.0621.peak_3026	0	0	0	0	1	0	0	0
treg.0621.peak_3027	0	0	0	0	1	0	0	0
treg.0621.peak_3028	0	0	0	0	1	0	0	0
treg.0621.peak_3029	0	0	0	0	1	0	0	0
ImmGenATAC1219.peak_24588	0	0	0	0	1	0	0	0
treg.0621.peak_3030	0	0	0	0	1	0	0	0
treg.0621.peak_3031	0	1	1	0	1	0	1	0
ImmGenATAC1219.peak_24589	1	1	1	0	1	0	1	1
ImmGenATAC1219.peak_24591	0	0	0	0	0	0	0	0
ImmGenATAC1219.peak_24592	0	0	0	0	1	0	0	0
ImmGenATAC1219.peak_24593	0	0	0	0	1	0	0	0
treg.0621.peak_3032	0	0	0	0	0	0	0	0
ImmGenATAC1219.peak_24594	0	0	0	0	0	0	0	0
ImmGenATAC1219.peak_24595	0	0	0	0	0	0	0	0
treg.0621.peak_3033	0	0	0	0	0	0	0	0
ImmGenATAC1219.peak_24597	0	0	0	0	0	0	0	0
ImmGenATAC1219.peak_24598	0	0	0	0	0	0	0	0
ImmGenATAC1219.peak_24599	0	0	0	1	0	0	0	0
ImmGenATAC1219.peak_24600	0	1	0	0	0	0	0	0
ImmGenATAC1219.peak_24601	0	0	0	0	0	0	0	0
ImmGenATAC1219.peak_24602	0	0	0	0	0	0	0	0
ImmGenATAC1219.peak_24603	0	0	0	0	0	0	0	0
ImmGenATAC1219.peak_24604	0	0	0	0	0	0	0	0
ImmGenATAC1219.peak_24605	1	1	1	1	1	0	1	1
ImmGenATAC1219.peak_24606	0	0	0	0	0	0	0	0
treg.0621.peak_3034	0	0	0	0	0	0	0	0
treg.0621.peak_3035	0	0	0	0	0	0	0	0
ImmGenATAC1219.peak_24609	0	0	0	0	0	0	0	0
ImmGenATAC1219.peak_24610	0	0	0	0	0	0	0	0
ImmGenATAC1219.peak_24611	0	0	0	0	0	0	0	0
ImmGenATAC1219.peak_24612	0	0	0	0	0	0	0	0
ImmGenATAC1219.peak_24613	0	0	0	0	0	0	0	0
ImmGenATAC1219.peak_24614	0	0	0	0	0	0	0	0
ImmGenATAC1219.peak_24615	0	0	0	0	0	0	0	0
ImmGenATAC1219.peak_24616	0	0	0	0	0	0	0	0
treg.0621.peak_3036	0	0	0	0	0	0	0	0
ImmGenATAC1219.peak_24617	0	0	0	0	0	0	0	0
treg.0621.peak_3037	0	0	0	0	0	0	0	0
treg.0621.peak_3038	0	0	0	0	0	0	0	0
ImmGenATAC1219.peak_24618	0	1	1	0	0	0	0	0
treg.0621.peak_3039	1	1	1	0	1	0	0	0
ImmGenATAC1219.peak_24619	1	1	1	0	1	0	0	1
ImmGenATAC1219.peak_24620	0	1	1	0	1	0	0	0
ImmGenATAC1219.peak_24621	1	0	0	0	0	0	0	0
ImmGenATAC1219.peak_24622	0	0	0	0	1	0	0	0
ImmGenATAC1219.peak_24624	0	0	0	0	0	0	0	0
treg.0621.peak_3040	0	0	0	0	0	0	0	0
treg.0621.peak_3041	0	0	0	0	0	0	0	0
ImmGenATAC1219.peak_24627	0	0	0	0	0	0	0	0
treg.0621.peak_3042	0	0	0	0	0	0	0	0
treg.0621.peak_3043	0	0	0	0	0	0	0	0
ImmGenATAC1219.peak_24628	0	0	0	0	0	0	0	0
treg.0621.peak_3044	0	0	0	0	0	0	0	0
ImmGenATAC1219.peak_24634	1	1	1	1	1	0	1	1
ImmGenATAC1219.peak_24635	1	1	1	0	1	0	1	0
ImmGenATAC1219.peak_24636	0	0	0	0	0	0	0	0
treg.0621.peak_3045	0	0	0	0	0	0	0	0
ImmGenATAC1219.peak_24637	0	0	0	0	0	0	0	0
ImmGenATAC1219.peak_24638	0	0	0	0	0	0	0	0
ImmGenATAC1219.peak_24639	0	0	0	0	0	0	0	0
treg.0621.peak_3046	0	0	0	0	0	0	0	0
ImmGenATAC1219.peak_24640	0	0	0	0	1	0	0	0
ImmGenATAC1219.peak_24641	1	0	0	0	1	0	0	0
ImmGenATAC1219.peak_24645	0	0	0	0	0	0	0	0
ImmGenATAC1219.peak_24646	1	0	0	0	0	0	0	0
ImmGenATAC1219.peak_24647	0	0	0	0	0	0	0	0
ImmGenATAC1219.peak_24652	0	0	0	0	0	0	0	0
ImmGenATAC1219.peak_24657	0	0	0	0	0	0	0	0
ImmGenATAC1219.peak_24681	0	0	0	0	0	0	0	0
ImmGenATAC1219.peak_24821	0	0	0	0	0	0	0	0
ImmGenATAC1219.peak_24822	0	0	0	0	0	0	0	0
ImmGenATAC1219.peak_24824	0	0	0	0	0	0	0	0
ImmGenATAC1219.peak_24825	0	0	0	0	0	0	0	0
ImmGenATAC1219.peak_24826	0	0	0	0	0	0	0	0
ImmGenATAC1219.peak_24960	0	0	0	0	0	0	0	0
ImmGenATAC1219.peak_24961	0	0	0	0	0	0	0	0
ImmGenATAC1219.peak_25034	0	0	0	0	0	0	0	0
ImmGenATAC1219.peak_25040	1	0	0	0	0	0	1	0
ImmGenATAC1219.peak_25041	1	0	0	0	0	0	1	1
ImmGenATAC1219.peak_25042	1	0	0	0	0	0	1	0
treg.0621.peak_3047	0	0	0	0	0	0	0	0
treg.0621.peak_3048	0	0	0	0	0	0	0	0
ImmGenATAC1219.peak_25043	0	0	0	0	0	0	0	0
ImmGenATAC1219.peak_25044	0	0	0	0	0	0	0	0
ImmGenATAC1219.peak_25051	0	0	0	0	0	0	0	0
treg.0621.peak_3049	0	0	0	0	0	0	0	0
ImmGenATAC1219.peak_25053	0	0	0	0	0	0	0	0
ImmGenATAC1219.peak_25055	1	0	0	0	0	0	0	0
treg.0621.peak_3050	0	0	0	0	0	0	0	0
ImmGenATAC1219.peak_25057	0	0	0	0	0	0	0	0
ImmGenATAC1219.peak_25058	0	0	0	0	0	0	0	0
ImmGenATAC1219.peak_25059	0	0	0	0	0	0	0	0
treg.0621.peak_3051	0	0	0	0	0	0	0	0
ImmGenATAC1219.peak_25062	0	0	0	0	0	0	0	0
ImmGenATAC1219.peak_25063	0	0	0	0	0	0	0	0
ImmGenATAC1219.peak_25064	0	0	0	0	0	0	0	0
ImmGenATAC1219.peak_25065	0	0	0	0	0	0	0	0
ImmGenATAC1219.peak_25069	0	1	1	0	0	0	0	1
ImmGenATAC1219.peak_25077	0	0	0	0	0	0	0	0
ImmGenATAC1219.peak_25078	0	0	0	0	0	0	0	0
ImmGenATAC1219.peak_25079	0	0	0	0	0	0	0	0
ImmGenATAC1219.peak_25080	0	0	0	0	0	0	0	0
ImmGenATAC1219.peak_25081	0	0	0	0	0	0	0	0
ImmGenATAC1219.peak_25086	0	0	0	0	0	0	0	0
treg.0621.peak_3052	0	0	0	0	0	0	0	0
ImmGenATAC1219.peak_25087	0	0	0	0	0	0	0	0
treg.0621.peak_3053	0	0	0	0	0	0	0	0
treg.0621.peak_3054	0	0	0	0	0	0	0	0
ImmGenATAC1219.peak_25092	0	0	0	0	0	0	0	0
ImmGenATAC1219.peak_25117	0	0	0	0	0	0	0	0
treg.0621.peak_3055	0	0	0	0	0	0	0	0
ImmGenATAC1219.peak_25151	0	0	0	0	0	0	0	0
ImmGenATAC1219.peak_25152	0	0	0	0	0	0	0	0
ImmGenATAC1219.peak_25153	0	0	0	0	0	0	0	0
ImmGenATAC1219.peak_25154	0	0	0	0	0	0	0	0
ImmGenATAC1219.peak_25155	0	0	0	0	0	0	0	0
ImmGenATAC1219.peak_25156	0	0	0	0	0	0	0	0
ImmGenATAC1219.peak_25158	0	1	0	0	0	0	0	0
ImmGenATAC1219.peak_25159	0	1	0	0	0	0	0	0
ImmGenATAC1219.peak_25162	0	0	0	0	0	0	0	0
ImmGenATAC1219.peak_25163	0	0	0	0	0	0	0	0
ImmGenATAC1219.peak_25165	1	1	1	0	0	0	0	0
ImmGenATAC1219.peak_25166	1	1	1	0	0	0	0	1
ImmGenATAC1219.peak_25167	1	1	1	0	0	0	0	1
ImmGenATAC1219.peak_25169	0	0	0	0	0	0	0	0
ImmGenATAC1219.peak_25173	0	0	0	0	0	0	0	0
ImmGenATAC1219.peak_25174	0	0	0	0	0	0	0	0
treg.0621.peak_3056	0	0	0	0	0	0	0	0
treg.0621.peak_3057	0	0	0	0	0	0	0	0
treg.0621.peak_3058	0	0	0	0	0	0	0	0
ImmGenATAC1219.peak_25182	0	0	0	0	0	0	0	0
ImmGenATAC1219.peak_25183	0	0	0	0	0	0	0	0
ImmGenATAC1219.peak_25190	0	0	0	0	0	0	0	0
ImmGenATAC1219.peak_25191	0	0	0	0	0	0	0	0
ImmGenATAC1219.peak_25193	0	0	0	0	0	0	0	0
ImmGenATAC1219.peak_25194	0	0	0	0	0	0	0	0
ImmGenATAC1219.peak_25196	0	0	0	0	0	0	0	0
treg.0621.peak_3059	0	0	0	0	0	0	0	0
ImmGenATAC1219.peak_25197	0	0	0	0	0	0	0	0
ImmGenATAC1219.peak_25200	0	1	1	0	0	0	0	0
ImmGenATAC1219.peak_25201	0	1	1	0	0	0	1	0
treg.0621.peak_3060	0	1	1	0	0	0	1	0
treg.0621.peak_3061	0	0	0	0	0	0	0	0
ImmGenATAC1219.peak_25202	0	1	1	0	0	0	0	0
ImmGenATAC1219.peak_25206	0	0	0	0	0	0	0	0
ImmGenATAC1219.peak_25208	0	0	0	0	0	0	0	0
ImmGenATAC1219.peak_25209	0	0	0	0	0	0	0	0
ImmGenATAC1219.peak_25210	0	0	0	0	0	0	0	0
ImmGenATAC1219.peak_25213	0	0	0	0	0	0	0	0
ImmGenATAC1219.peak_25214	0	0	0	0	0	0	0	0
ImmGenATAC1219.peak_25215	0	0	0	0	0	0	0	0
ImmGenATAC1219.peak_25216	0	0	0	0	0	0	0	0
ImmGenATAC1219.peak_25226	0	1	1	0	0	0	0	0
ImmGenATAC1219.peak_25227	0	1	1	0	0	0	0	0
ImmGenATAC1219.peak_25231	0	0	0	0	0	0	0	0
ImmGenATAC1219.peak_25232	0	1	1	0	0	0	0	0
ImmGenATAC1219.peak_25233	0	1	1	0	0	0	0	0
ImmGenATAC1219.peak_25234	1	1	1	0	0	0	0	0
ImmGenATAC1219.peak_25235	1	1	1	0	0	0	0	0
ImmGenATAC1219.peak_25264	0	0	0	0	0	0	0	0
ImmGenATAC1219.peak_25269	0	0	0	0	0	0	0	0
ImmGenATAC1219.peak_25273	0	0	0	0	1	0	0	0
ImmGenATAC1219.peak_25274	0	0	0	0	0	0	0	0
ImmGenATAC1219.peak_25275	0	0	0	0	0	0	0	0
ImmGenATAC1219.peak_25287	0	0	0	0	0	0	0	0
ImmGenATAC1219.peak_25292	0	0	0	0	0	0	0	0
ImmGenATAC1219.peak_25293	0	0	0	0	0	0	0	0
ImmGenATAC1219.peak_25321	0	0	0	0	0	0	0	0
ImmGenATAC1219.peak_25322	0	0	0	0	0	0	0	0
ImmGenATAC1219.peak_25323	1	0	0	0	0	0	0	0
ImmGenATAC1219.peak_25324	0	0	0	0	0	0	0	0
ImmGenATAC1219.peak_25325	0	0	0	0	0	0	0	0
ImmGenATAC1219.peak_25326	0	0	0	0	0	0	0	0
ImmGenATAC1219.peak_25327	0	0	0	0	0	0	0	0
treg.0621.peak_3062	0	0	0	0	0	0	0	0
treg.0621.peak_3063	0	0	0	0	0	0	0	0
treg.0621.peak_3064	0	0	0	0	0	0	0	0
ImmGenATAC1219.peak_25328	0	0	0	0	0	0	0	0
ImmGenATAC1219.peak_25329	0	0	0	0	0	0	0	0
treg.0621.peak_3065	0	0	0	0	0	0	0	0
treg.0621.peak_3066	0	0	0	0	0	0	0	0
ImmGenATAC1219.peak_25331	0	0	0	0	0	0	0	0
ImmGenATAC1219.peak_25338	0	0	0	0	0	0	0	0
ImmGenATAC1219.peak_25342	0	0	0	0	0	0	0	0
treg.0621.peak_3067	0	0	0	0	0	0	0	0
treg.0621.peak_3068	0	0	0	0	0	0	0	0
ImmGenATAC1219.peak_25343	1	0	0	0	0	0	0	0
ImmGenATAC1219.peak_25344	1	0	0	0	0	0	0	0
ImmGenATAC1219.peak_25345	1	0	0	0	0	0	0	0
ImmGenATAC1219.peak_25346	0	0	0	0	0	0	0	0
ImmGenATAC1219.peak_25347	0	0	0	0	0	0	0	0
ImmGenATAC1219.peak_25352	0	0	0	0	0	0	0	0
treg.0621.peak_3069	0	1	1	0	0	0	0	0
ImmGenATAC1219.peak_25353	0	1	1	0	0	0	0	0
ImmGenATAC1219.peak_25357	0	0	0	0	0	0	0	0
ImmGenATAC1219.peak_25360	0	0	0	0	0	0	0	0
ImmGenATAC1219.peak_25362	0	0	0	0	0	0	0	0
ImmGenATAC1219.peak_25364	0	0	0	0	0	0	0	0
ImmGenATAC1219.peak_25365	0	0	0	0	0	0	0	0
treg.0621.peak_3070	0	0	0	0	0	0	0	0
ImmGenATAC1219.peak_25369	0	0	0	0	0	0	0	0
treg.0621.peak_3071	0	0	0	0	0	0	0	0
ImmGenATAC1219.peak_25370	0	0	0	0	0	0	0	0
ImmGenATAC1219.peak_25371	0	1	0	0	0	0	0	0
ImmGenATAC1219.peak_25372	1	1	0	0	0	0	0	0
ImmGenATAC1219.peak_25373	1	1	0	0	0	0	0	0
ImmGenATAC1219.peak_25374	0	1	0	0	0	0	0	0
treg.0621.peak_3072	0	0	0	0	0	0	0	0
ImmGenATAC1219.peak_25383	0	0	0	0	0	0	0	0
ImmGenATAC1219.peak_25386	0	0	0	0	0	0	0	0
ImmGenATAC1219.peak_25387	0	0	0	0	0	0	0	0
treg.0621.peak_3073	0	0	0	0	0	0	0	0
ImmGenATAC1219.peak_25388	0	0	0	0	0	0	0	0
ImmGenATAC1219.peak_25389	0	0	0	0	0	0	0	0
ImmGenATAC1219.peak_25390	0	0	0	1	0	0	0	0
treg.0621.peak_3074	0	0	0	1	0	0	0	0
treg.0621.peak_3075	0	0	0	0	0	0	0	0
treg.0621.peak_3076	0	0	0	0	0	0	0	0
ImmGenATAC1219.peak_25402	0	0	0	0	0	0	0	0
ImmGenATAC1219.peak_25406	0	0	0	0	0	0	0	0
treg.0621.peak_3077	0	0	0	0	0	0	0	0
ImmGenATAC1219.peak_25421	0	0	0	0	0	0	0	0
ImmGenATAC1219.peak_25423	0	0	0	0	0	0	0	0
ImmGenATAC1219.peak_25424	0	0	0	0	0	0	0	0
ImmGenATAC1219.peak_25425	0	0	0	0	0	0	0	0
ImmGenATAC1219.peak_25431	0	0	0	0	0	0	0	0
ImmGenATAC1219.peak_25432	0	0	0	0	0	0	0	0
ImmGenATAC1219.peak_25433	0	0	0	0	0	0	0	0
treg.0621.peak_3078	0	0	0	0	0	0	0	0
ImmGenATAC1219.peak_25434	0	0	0	0	0	0	0	0
treg.0621.peak_3079	0	0	0	0	0	0	0	0
ImmGenATAC1219.peak_25438	0	0	0	0	0	0	0	0
ImmGenATAC1219.peak_25442	0	0	0	0	0	0	0	0
treg.0621.peak_3080	0	0	0	0	0	0	0	0
treg.0621.peak_3081	0	0	0	0	0	0	0	0
treg.0621.peak_3082	0	0	0	0	0	0	0	0
ImmGenATAC1219.peak_25443	1	1	1	0	0	0	0	1
ImmGenATAC1219.peak_25444	1	1	1	0	0	0	0	1
treg.0621.peak_3083	0	0	0	0	0	0	0	0
ImmGenATAC1219.peak_25446	0	1	1	0	0	0	0	0
ImmGenATAC1219.peak_25447	0	0	0	0	0	0	0	0
ImmGenATAC1219.peak_25448	0	0	0	0	0	0	0	0
ImmGenATAC1219.peak_25450	0	0	0	0	0	0	0	0
ImmGenATAC1219.peak_25451	0	0	0	0	0	0	0	0
treg.0621.peak_3084	0	0	0	0	0	0	0	0
ImmGenATAC1219.peak_25452	0	0	0	0	0	0	0	0
ImmGenATAC1219.peak_25453	0	0	0	0	0	0	0	0
ImmGenATAC1219.peak_25457	0	0	0	0	0	0	0	0
treg.0621.peak_3085	0	0	0	0	0	0	0	0
ImmGenATAC1219.peak_25458	0	0	0	0	0	0	0	0
ImmGenATAC1219.peak_25459	0	0	0	1	1	0	0	0
ImmGenATAC1219.peak_25460	0	0	0	0	0	0	0	0
ImmGenATAC1219.peak_25465	0	0	0	0	0	0	0	0
ImmGenATAC1219.peak_25484	0	0	0	0	0	0	0	0
ImmGenATAC1219.peak_25489	0	0	0	0	0	0	0	0
ImmGenATAC1219.peak_25490	0	0	0	0	0	0	0	0
treg.0621.peak_3086	1	0	0	0	0	0	0	0
ImmGenATAC1219.peak_25492	1	0	0	0	0	0	0	0
ImmGenATAC1219.peak_25493	1	0	0	0	0	0	0	0
treg.0621.peak_3087	0	0	0	0	0	0	0	0
treg.0621.peak_3088	0	0	0	0	0	0	0	0
treg.0621.peak_3089	0	0	0	0	0	0	0	0
ImmGenATAC1219.peak_25494	0	0	0	0	0	0	0	0
treg.0621.peak_3090	0	0	0	0	0	0	0	0
ImmGenATAC1219.peak_25495	0	0	0	0	0	0	0	0
ImmGenATAC1219.peak_25496	0	0	0	0	0	0	0	0
treg.0621.peak_3091	0	0	0	0	0	0	0	0
ImmGenATAC1219.peak_25497	0	1	1	0	0	0	0	0
ImmGenATAC1219.peak_25498	0	0	0	0	0	0	0	0
ImmGenATAC1219.peak_25503	0	0	0	0	0	0	0	0
treg.0621.peak_3092	0	0	0	0	0	0	0	0
ImmGenATAC1219.peak_25512	0	0	0	0	0	0	0	0
ImmGenATAC1219.peak_25532	0	0	0	0	0	0	0	0
treg.0621.peak_3093	0	0	0	0	0	0	0	0
treg.0621.peak_3094	0	0	0	0	0	0	0	0
ImmGenATAC1219.peak_25551	0	0	0	0	0	0	0	0
treg.0621.peak_3095	0	0	0	0	0	0	0	0
ImmGenATAC1219.peak_25557	0	0	0	0	0	0	0	0
ImmGenATAC1219.peak_25558	0	0	0	0	0	0	0	0
treg.0621.peak_3096	0	0	0	0	0	0	0	0
ImmGenATAC1219.peak_25565	0	0	0	0	0	0	0	0
ImmGenATAC1219.peak_25566	0	1	0	0	1	0	1	0
ImmGenATAC1219.peak_25568	0	0	0	0	0	0	0	0
ImmGenATAC1219.peak_25571	0	0	0	0	0	0	0	0
ImmGenATAC1219.peak_25572	0	0	0	0	0	0	0	0
ImmGenATAC1219.peak_25573	0	0	0	0	0	0	0	0
ImmGenATAC1219.peak_25574	0	0	0	0	0	0	0	0
ImmGenATAC1219.peak_25575	0	0	0	0	0	0	0	0
ImmGenATAC1219.peak_25576	0	0	0	0	0	0	0	0
ImmGenATAC1219.peak_25584	0	0	0	0	0	0	0	0
ImmGenATAC1219.peak_25585	0	1	1	0	0	0	0	0
ImmGenATAC1219.peak_25586	0	1	1	0	0	0	0	0
ImmGenATAC1219.peak_25587	0	1	1	0	1	0	0	0
treg.0621.peak_3097	0	1	1	0	1	0	0	0
ImmGenATAC1219.peak_25588	0	0	0	0	0	0	0	0
ImmGenATAC1219.peak_25589	0	1	1	0	1	0	0	0
ImmGenATAC1219.peak_25590	0	1	1	0	0	0	0	0
ImmGenATAC1219.peak_25593	1	1	1	0	1	0	0	0
ImmGenATAC1219.peak_25596	0	0	0	0	0	0	0	0
ImmGenATAC1219.peak_25597	0	0	0	0	0	0	0	0
ImmGenATAC1219.peak_25603	0	0	0	0	0	0	0	0
treg.0621.peak_3098	0	0	0	0	0	0	0	0
ImmGenATAC1219.peak_25605	0	0	0	0	0	0	0	0
treg.0621.peak_3099	0	0	0	0	0	0	0	0
ImmGenATAC1219.peak_25606	0	1	1	0	0	0	0	0
ImmGenATAC1219.peak_25608	0	0	0	0	0	0	0	0
ImmGenATAC1219.peak_25618	0	1	0	0	0	0	0	0
ImmGenATAC1219.peak_25630	0	0	0	0	0	0	0	0
treg.0621.peak_3100	0	0	0	0	0	0	0	0
treg.0621.peak_3101	0	1	0	0	0	0	0	0
ImmGenATAC1219.peak_25631	0	1	0	0	0	0	0	0
ImmGenATAC1219.peak_25632	0	1	0	0	0	0	0	0
treg.0621.peak_3102	0	0	0	0	0	0	0	0
ImmGenATAC1219.peak_25633	0	0	0	0	0	0	0	0
ImmGenATAC1219.peak_25634	0	0	0	0	0	0	0	0
ImmGenATAC1219.peak_25635	0	0	0	0	0	0	0	0
ImmGenATAC1219.peak_25636	0	0	0	0	0	0	0	0
ImmGenATAC1219.peak_25637	0	0	0	0	0	0	0	0
ImmGenATAC1219.peak_25638	0	0	0	0	0	0	0	0
ImmGenATAC1219.peak_25639	0	0	0	0	0	0	0	0
treg.0621.peak_3103	0	0	0	0	0	0	0	0
treg.0621.peak_3104	0	0	0	0	0	0	0	0
ImmGenATAC1219.peak_25648	0	0	0	0	0	0	0	0
treg.0621.peak_3105	0	0	0	0	0	0	0	0
ImmGenATAC1219.peak_25667	0	0	0	0	0	0	0	0
ImmGenATAC1219.peak_25673	0	0	0	0	0	0	0	0
ImmGenATAC1219.peak_25677	0	1	0	0	0	0	0	0
ImmGenATAC1219.peak_25678	0	1	0	0	0	0	0	0
ImmGenATAC1219.peak_25685	0	1	1	0	0	0	0	0
ImmGenATAC1219.peak_25686	0	1	1	0	0	0	0	0
treg.0621.peak_3106	0	0	0	0	0	0	0	0
treg.0621.peak_3107	0	0	0	0	0	0	0	0
treg.0621.peak_3108	0	0	0	0	0	0	0	0
ImmGenATAC1219.peak_25689	1	1	1	0	1	0	0	1
ImmGenATAC1219.peak_25690	1	1	1	0	1	0	0	0
treg.0621.peak_3109	0	1	1	0	0	0	0	0
treg.0621.peak_3110	0	0	0	0	0	0	0	0
treg.0621.peak_3111	0	0	0	0	0	0	0	0
ImmGenATAC1219.peak_25691	0	0	0	0	0	0	0	0
ImmGenATAC1219.peak_25693	0	0	0	0	0	0	1	0
ImmGenATAC1219.peak_25694	0	0	0	0	0	0	1	0
ImmGenATAC1219.peak_25695	0	0	0	0	0	0	1	0
treg.0621.peak_3112	0	0	0	0	0	0	0	0
treg.0621.peak_3113	0	0	0	0	0	0	0	0
treg.0621.peak_3114	0	0	0	0	0	0	0	0
ImmGenATAC1219.peak_25698	0	0	0	0	0	0	0	0
treg.0621.peak_3115	0	1	1	0	0	0	0	0
treg.0621.peak_3116	0	0	0	0	0	0	0	0
ImmGenATAC1219.peak_25700	0	0	0	0	0	0	0	0
treg.0621.peak_3117	0	0	0	0	0	0	0	0
treg.0621.peak_3118	0	0	0	0	0	0	0	0
ImmGenATAC1219.peak_25705	0	0	0	0	0	0	0	0
ImmGenATAC1219.peak_25706	0	0	0	0	0	0	0	0
ImmGenATAC1219.peak_25707	0	0	0	0	0	0	0	0
ImmGenATAC1219.peak_25708	0	0	0	0	0	0	0	0
ImmGenATAC1219.peak_25709	1	0	0	0	0	0	0	0
treg.0621.peak_3119	0	0	0	0	0	0	0	0
ImmGenATAC1219.peak_25711	0	0	0	0	0	0	0	0
ImmGenATAC1219.peak_25712	0	0	0	0	0	0	0	0
ImmGenATAC1219.peak_25728	0	0	0	0	0	0	0	0
ImmGenATAC1219.peak_25743	0	0	0	0	0	0	0	0
ImmGenATAC1219.peak_25747	0	0	0	0	0	0	0	0
ImmGenATAC1219.peak_25749	0	0	0	0	0	0	0	0
ImmGenATAC1219.peak_25751	0	0	0	0	0	0	0	0
ImmGenATAC1219.peak_25790	0	0	0	0	0	0	0	0
ImmGenATAC1219.peak_25792	0	0	0	0	0	0	0	0
ImmGenATAC1219.peak_25793	0	0	0	0	0	0	0	0
ImmGenATAC1219.peak_25795	0	0	0	0	0	0	0	0
ImmGenATAC1219.peak_25798	0	0	0	0	0	0	0	0
ImmGenATAC1219.peak_25799	0	0	0	0	0	0	0	0
ImmGenATAC1219.peak_25824	0	0	0	0	0	0	0	0
ImmGenATAC1219.peak_25825	0	0	0	0	0	0	0	0
ImmGenATAC1219.peak_25826	0	0	0	0	0	0	0	0
treg.0621.peak_3120	0	0	0	0	0	0	0	0
ImmGenATAC1219.peak_25859	0	0	0	0	0	0	0	0
ImmGenATAC1219.peak_25860	0	0	0	0	0	0	0	0
ImmGenATAC1219.peak_25862	0	0	0	0	0	0	0	0
ImmGenATAC1219.peak_25865	0	0	0	0	0	0	0	0
treg.0621.peak_3121	0	0	0	0	0	0	0	0
ImmGenATAC1219.peak_25869	1	0	0	1	0	0	0	0
ImmGenATAC1219.peak_25870	1	0	0	1	0	0	0	0
ImmGenATAC1219.peak_25871	0	0	0	0	0	0	0	0
ImmGenATAC1219.peak_25872	0	0	0	0	0	0	0	0
ImmGenATAC1219.peak_25873	1	0	0	0	0	0	0	0
treg.0621.peak_3122	0	0	0	0	0	0	0	0
treg.0621.peak_3123	0	0	0	0	0	0	0	0
treg.0621.peak_3124	0	0	0	0	0	0	0	0
treg.0621.peak_3125	0	0	0	0	0	0	0	0
ImmGenATAC1219.peak_25877	0	0	0	0	0	0	0	0
treg.0621.peak_3126	0	0	0	0	0	0	0	0
ImmGenATAC1219.peak_25878	0	0	0	0	0	0	0	0
ImmGenATAC1219.peak_25879	0	0	0	0	0	0	0	0
ImmGenATAC1219.peak_25884	0	0	0	0	0	0	0	0
ImmGenATAC1219.peak_25895	0	0	0	0	0	0	0	0
ImmGenATAC1219.peak_25896	0	0	0	0	0	0	0	0
ImmGenATAC1219.peak_25915	0	0	0	0	0	0	0	0
ImmGenATAC1219.peak_25922	0	0	0	1	0	0	0	0
ImmGenATAC1219.peak_25928	0	0	0	0	0	0	0	0
treg.0621.peak_3127	1	0	0	0	0	0	0	0
ImmGenATAC1219.peak_25932	1	0	0	0	0	0	1	0
ImmGenATAC1219.peak_25933	0	0	0	0	0	0	1	0
ImmGenATAC1219.peak_25934	0	0	0	0	0	0	1	0
ImmGenATAC1219.peak_25935	1	0	0	0	0	0	1	0
ImmGenATAC1219.peak_25936	1	0	0	0	0	0	1	0
ImmGenATAC1219.peak_25937	1	0	0	0	0	0	1	0
ImmGenATAC1219.peak_25938	1	0	0	1	0	0	1	0
treg.0621.peak_3128	0	0	0	1	0	0	1	0
ImmGenATAC1219.peak_25939	1	0	0	0	0	0	0	0
treg.0621.peak_3129	0	0	0	0	0	0	0	0
ImmGenATAC1219.peak_25942	0	0	0	0	0	0	0	0
ImmGenATAC1219.peak_25964	0	0	0	0	0	0	0	0
ImmGenATAC1219.peak_25965	0	0	0	0	0	0	0	0
ImmGenATAC1219.peak_25966	0	0	0	0	0	0	0	0
ImmGenATAC1219.peak_25967	0	0	0	0	0	0	0	0
ImmGenATAC1219.peak_25973	0	0	0	0	0	0	0	0
ImmGenATAC1219.peak_25984	0	0	0	0	0	0	0	0
ImmGenATAC1219.peak_25985	0	0	0	0	0	0	0	0
ImmGenATAC1219.peak_25986	0	0	0	0	1	0	0	1
ImmGenATAC1219.peak_25987	0	0	0	0	0	0	0	0
ImmGenATAC1219.peak_25988	0	0	0	0	0	0	0	0
ImmGenATAC1219.peak_25990	0	0	0	0	0	0	0	0
ImmGenATAC1219.peak_25997	0	0	0	0	0	0	0	0
ImmGenATAC1219.peak_26004	0	0	0	0	0	0	0	0
ImmGenATAC1219.peak_26005	0	0	0	0	0	0	0	0
ImmGenATAC1219.peak_26008	0	0	0	0	0	0	0	0
ImmGenATAC1219.peak_26009	0	0	1	0	0	0	0	0
ImmGenATAC1219.peak_26010	0	0	1	0	0	0	0	0
ImmGenATAC1219.peak_26011	0	0	1	0	0	0	0	0
ImmGenATAC1219.peak_26013	0	0	0	0	0	0	0	0
ImmGenATAC1219.peak_26022	0	0	0	0	0	0	0	0
ImmGenATAC1219.peak_26025	0	0	0	0	0	0	0	0
ImmGenATAC1219.peak_26049	0	0	0	0	0	0	0	0
ImmGenATAC1219.peak_26052	0	0	0	0	0	0	0	0
ImmGenATAC1219.peak_26053	0	0	0	0	0	0	0	0
ImmGenATAC1219.peak_26056	0	0	0	0	0	0	0	0
ImmGenATAC1219.peak_26057	0	0	0	0	0	0	0	0
treg.0621.peak_3130	0	0	0	0	0	0	0	0
ImmGenATAC1219.peak_26058	0	0	0	0	0	0	0	0
ImmGenATAC1219.peak_26059	0	0	0	0	0	0	0	0
treg.0621.peak_3131	0	0	0	0	0	0	0	0
ImmGenATAC1219.peak_26062	1	1	0	0	0	0	0	0
ImmGenATAC1219.peak_26063	0	0	0	0	0	0	0	0
ImmGenATAC1219.peak_26064	0	0	0	0	0	0	0	0
treg.0621.peak_3132	0	0	0	0	0	0	0	0
treg.0621.peak_3133	0	0	0	0	0	0	0	0
treg.0621.peak_3134	0	0	0	0	0	0	0	0
treg.0621.peak_3135	0	0	0	0	0	0	0	0
treg.0621.peak_3136	0	0	0	0	0	0	0	0
ImmGenATAC1219.peak_26066	0	0	0	0	0	0	0	0
treg.0621.peak_3137	0	0	0	0	0	0	0	0
ImmGenATAC1219.peak_26067	0	0	0	1	0	0	0	0
treg.0621.peak_3138	0	0	0	0	0	0	0	0
treg.0621.peak_3139	0	0	0	0	0	0	0	0
ImmGenATAC1219.peak_26068	0	1	1	0	0	0	0	0
treg.0621.peak_3140	0	0	0	0	0	0	0	0
ImmGenATAC1219.peak_26069	0	0	0	0	0	0	0	0
ImmGenATAC1219.peak_26070	0	0	0	0	0	0	0	0
ImmGenATAC1219.peak_26072	0	0	0	0	0	0	0	0
treg.0621.peak_3141	0	0	0	0	0	0	0	0
ImmGenATAC1219.peak_26073	0	0	0	0	0	0	0	0
ImmGenATAC1219.peak_26074	0	0	0	0	0	0	0	0
ImmGenATAC1219.peak_26075	0	0	0	0	0	0	0	0
ImmGenATAC1219.peak_26076	0	0	0	0	0	0	0	0
ImmGenATAC1219.peak_26077	1	0	0	0	0	0	0	0
treg.0621.peak_3142	0	0	0	0	0	0	0	0
treg.0621.peak_3143	0	0	0	0	0	0	0	0
ImmGenATAC1219.peak_26078	0	0	0	0	0	0	0	0
treg.0621.peak_3144	0	0	0	0	0	0	0	0
ImmGenATAC1219.peak_26080	0	0	0	0	0	0	0	0
treg.0621.peak_3145	0	0	0	0	0	0	0	0
treg.0621.peak_3146	0	0	0	0	0	0	0	0
ImmGenATAC1219.peak_26081	0	0	0	0	0	0	0	0
ImmGenATAC1219.peak_26082	0	1	1	0	0	0	0	1
ImmGenATAC1219.peak_26083	0	0	0	0	0	0	0	0
ImmGenATAC1219.peak_26084	0	0	0	0	0	0	0	0
treg.0621.peak_3147	0	0	0	0	0	0	0	0
treg.0621.peak_3148	0	0	0	0	0	0	0	0
ImmGenATAC1219.peak_26086	0	0	0	0	0	0	0	0
ImmGenATAC1219.peak_26087	0	0	0	0	0	0	0	0
ImmGenATAC1219.peak_26088	0	0	0	0	0	0	0	0
ImmGenATAC1219.peak_26089	0	0	0	0	0	0	0	0
ImmGenATAC1219.peak_26090	0	0	0	0	0	0	0	0
ImmGenATAC1219.peak_26091	0	0	0	1	0	0	0	0
treg.0621.peak_3149	0	0	0	0	0	0	0	0
ImmGenATAC1219.peak_26093	0	0	0	0	0	0	0	0
treg.0621.peak_3150	0	0	0	0	0	0	0	0
ImmGenATAC1219.peak_26094	0	0	0	0	1	0	0	0
ImmGenATAC1219.peak_26096	0	0	0	0	0	0	0	0
ImmGenATAC1219.peak_26098	0	0	0	0	0	0	0	0
ImmGenATAC1219.peak_26108	0	1	0	0	0	0	0	0
ImmGenATAC1219.peak_26111	0	0	0	0	0	0	0	0
ImmGenATAC1219.peak_26114	0	0	0	0	0	0	0	0
treg.0621.peak_3151	0	0	0	0	0	0	0	0
ImmGenATAC1219.peak_26118	0	0	0	0	0	0	0	0
treg.0621.peak_3152	0	0	0	0	0	0	0	0
treg.0621.peak_3153	0	0	0	0	0	0	0	0
treg.0621.peak_3154	1	1	1	0	0	0	0	0
treg.0621.peak_3155	1	1	1	0	0	0	0	0
treg.0621.peak_3156	0	1	1	0	0	0	0	0
ImmGenATAC1219.peak_26119	0	0	0	0	0	0	0	0
ImmGenATAC1219.peak_26120	1	0	0	0	0	0	0	0
ImmGenATAC1219.peak_26121	1	0	0	0	0	0	0	0
ImmGenATAC1219.peak_26122	0	0	0	0	0	0	0	0
ImmGenATAC1219.peak_26123	0	0	0	0	0	0	0	0
treg.0621.peak_3157	0	0	0	0	0	0	0	0
ImmGenATAC1219.peak_26124	0	0	0	0	0	0	0	0
ImmGenATAC1219.peak_26129	0	0	0	0	0	0	0	0
ImmGenATAC1219.peak_26130	0	0	0	0	0	0	0	0
ImmGenATAC1219.peak_26134	0	0	0	0	0	0	0	0
ImmGenATAC1219.peak_26135	0	0	0	0	0	0	0	0
ImmGenATAC1219.peak_26136	0	0	0	0	0	0	0	0
ImmGenATAC1219.peak_26139	0	0	0	0	0	0	0	0
treg.0621.peak_3158	0	0	0	0	0	0	0	0
treg.0621.peak_3159	0	1	1	0	0	0	0	0
ImmGenATAC1219.peak_26140	0	1	1	0	0	0	0	0
ImmGenATAC1219.peak_26141	1	1	1	0	0	0	0	0
ImmGenATAC1219.peak_26142	1	1	1	0	0	0	0	0
ImmGenATAC1219.peak_26143	0	0	0	0	0	0	0	0
ImmGenATAC1219.peak_26144	0	0	0	0	0	0	0	0
ImmGenATAC1219.peak_26156	0	0	0	0	0	0	0	0
ImmGenATAC1219.peak_26158	0	0	0	0	0	0	0	0
ImmGenATAC1219.peak_26159	0	0	0	0	0	0	0	0
ImmGenATAC1219.peak_26164	0	0	0	0	0	0	0	0
ImmGenATAC1219.peak_26165	0	0	0	0	0	0	0	0
ImmGenATAC1219.peak_26166	0	0	0	0	0	0	0	0
ImmGenATAC1219.peak_26167	0	0	0	0	0	0	0	0
ImmGenATAC1219.peak_26177	0	0	0	0	0	0	0	0
ImmGenATAC1219.peak_26179	0	0	0	0	0	0	0	0
ImmGenATAC1219.peak_26182	1	0	0	0	0	0	0	0
ImmGenATAC1219.peak_26183	0	0	0	0	0	0	0	0
ImmGenATAC1219.peak_26188	0	0	0	0	1	0	0	0
ImmGenATAC1219.peak_26189	0	0	0	0	1	0	0	0
ImmGenATAC1219.peak_26196	0	0	0	0	0	0	0	0
ImmGenATAC1219.peak_26197	0	0	0	0	0	0	0	0
ImmGenATAC1219.peak_26200	0	0	0	0	0	0	1	0
ImmGenATAC1219.peak_26201	0	0	0	1	1	0	1	0
treg.0621.peak_3160	0	0	0	0	0	0	0	0
ImmGenATAC1219.peak_26202	0	0	0	0	0	0	0	0
ImmGenATAC1219.peak_26213	0	0	0	0	0	0	0	0
ImmGenATAC1219.peak_26214	0	0	0	0	0	0	0	0
ImmGenATAC1219.peak_26217	0	0	0	0	0	0	0	0
ImmGenATAC1219.peak_26228	0	0	0	0	0	0	0	0
ImmGenATAC1219.peak_26231	0	0	0	0	0	0	0	0
treg.0621.peak_3161	0	0	0	0	0	0	0	0
ImmGenATAC1219.peak_26236	0	1	1	0	0	0	0	0
ImmGenATAC1219.peak_26237	0	1	1	0	1	0	0	0
ImmGenATAC1219.peak_26241	0	0	0	0	0	0	0	0
ImmGenATAC1219.peak_26242	0	0	0	0	0	0	0	0
ImmGenATAC1219.peak_26245	0	0	0	0	0	0	0	0
ImmGenATAC1219.peak_26246	0	0	0	0	0	0	0	0
ImmGenATAC1219.peak_26247	0	0	0	0	0	0	0	0
ImmGenATAC1219.peak_26250	0	0	0	0	0	0	0	0
ImmGenATAC1219.peak_26251	0	0	0	0	0	0	0	0
treg.0621.peak_3162	0	0	0	0	0	0	0	0
treg.0621.peak_3163	0	0	0	0	0	0	0	0
ImmGenATAC1219.peak_26252	0	0	0	0	0	0	0	0
treg.0621.peak_3164	0	0	0	0	0	0	0	0
treg.0621.peak_3165	0	0	0	0	0	0	0	0
ImmGenATAC1219.peak_26254	0	1	1	0	1	0	1	1
ImmGenATAC1219.peak_26255	1	1	1	0	1	0	1	1
ImmGenATAC1219.peak_26258	0	1	1	0	0	0	0	0
treg.0621.peak_3166	0	1	1	0	0	0	0	0
treg.0621.peak_3167	0	0	0	0	0	0	0	0
ImmGenATAC1219.peak_26263	0	0	0	0	0	0	0	0
treg.0621.peak_3168	0	0	0	0	0	0	0	0
ImmGenATAC1219.peak_26264	0	0	0	0	0	0	0	0
treg.0621.peak_3169	0	0	0	0	0	0	0	0
treg.0621.peak_3170	0	0	0	0	0	0	0	0
treg.0621.peak_3171	0	0	0	0	0	0	0	0
treg.0621.peak_3172	0	0	0	0	0	0	0	0
ImmGenATAC1219.peak_26265	0	0	0	0	0	0	0	0
ImmGenATAC1219.peak_26266	0	0	0	0	0	0	0	0
ImmGenATAC1219.peak_26267	0	0	0	0	0	0	0	0
ImmGenATAC1219.peak_26268	1	0	0	0	0	0	0	0
treg.0621.peak_3173	0	0	0	0	0	0	0	0
treg.0621.peak_3174	0	0	0	0	0	0	0	0
ImmGenATAC1219.peak_26270	1	0	0	0	0	0	0	0
ImmGenATAC1219.peak_26271	1	1	1	0	1	0	0	0
ImmGenATAC1219.peak_26272	1	1	1	0	1	0	0	0
treg.0621.peak_3175	0	0	0	0	0	0	0	0
treg.0621.peak_3176	0	0	0	0	0	0	0	0
treg.0621.peak_3177	0	1	0	0	0	0	0	0
ImmGenATAC1219.peak_26273	1	1	0	0	0	0	0	0
ImmGenATAC1219.peak_26274	0	1	0	0	0	0	0	0
ImmGenATAC1219.peak_26275	0	0	0	0	0	0	0	0
ImmGenATAC1219.peak_26289	0	0	0	0	0	0	0	0
ImmGenATAC1219.peak_26299	1	1	1	0	0	0	0	0
ImmGenATAC1219.peak_26300	1	1	1	0	0	0	0	0
ImmGenATAC1219.peak_26309	0	0	0	0	0	0	0	0
treg.0621.peak_3178	0	0	0	0	0	0	0	0
ImmGenATAC1219.peak_26310	0	1	0	0	0	0	0	0
ImmGenATAC1219.peak_26311	0	1	0	0	0	0	0	0
ImmGenATAC1219.peak_26321	0	0	0	0	0	0	0	0
ImmGenATAC1219.peak_26323	1	1	1	0	0	0	0	0
ImmGenATAC1219.peak_26324	1	1	1	0	0	0	0	0
ImmGenATAC1219.peak_26325	0	1	1	0	0	0	0	0
ImmGenATAC1219.peak_26326	0	1	1	0	0	0	0	0
ImmGenATAC1219.peak_26327	0	0	0	0	0	0	0	0
ImmGenATAC1219.peak_26328	0	0	0	0	0	0	0	0
ImmGenATAC1219.peak_26356	0	0	0	0	0	0	0	0
ImmGenATAC1219.peak_26357	0	0	0	0	0	0	0	0
ImmGenATAC1219.peak_26360	0	0	0	0	0	0	0	0
ImmGenATAC1219.peak_26378	0	0	0	0	0	0	0	0
ImmGenATAC1219.peak_26380	0	0	0	0	0	0	0	0
ImmGenATAC1219.peak_26381	0	0	0	0	0	0	0	0
ImmGenATAC1219.peak_26386	0	0	0	0	0	0	0	0
ImmGenATAC1219.peak_26387	0	0	0	0	0	0	0	0
ImmGenATAC1219.peak_26402	0	0	0	0	0	0	0	0
ImmGenATAC1219.peak_26418	0	0	0	0	0	0	0	0
ImmGenATAC1219.peak_26431	0	0	0	0	0	0	0	0
ImmGenATAC1219.peak_26432	0	0	0	0	0	0	0	0
ImmGenATAC1219.peak_26434	0	0	0	0	0	0	0	0
ImmGenATAC1219.peak_26512	0	0	0	0	0	0	0	0
ImmGenATAC1219.peak_26537	0	0	0	0	0	0	0	0
treg.0621.peak_3179	0	0	0	0	0	0	0	0
treg.0621.peak_3180	0	0	0	0	0	0	0	0
ImmGenATAC1219.peak_26546	0	0	0	0	0	0	0	0
treg.0621.peak_3181	0	0	0	0	0	0	0	0
treg.0621.peak_3182	0	0	0	0	0	0	0	0
ImmGenATAC1219.peak_26547	0	0	0	0	0	0	0	0
ImmGenATAC1219.peak_26548	0	0	0	0	0	0	0	0
treg.0621.peak_3183	0	0	0	0	0	0	0	0
ImmGenATAC1219.peak_26550	1	0	0	0	0	0	0	0
ImmGenATAC1219.peak_26551	0	0	0	0	0	0	0	0
ImmGenATAC1219.peak_26552	0	0	0	0	0	0	0	0
ImmGenATAC1219.peak_26555	0	1	1	0	0	0	0	0
ImmGenATAC1219.peak_26589	1	0	0	0	0	0	0	0
ImmGenATAC1219.peak_26590	1	0	0	0	0	0	0	0
ImmGenATAC1219.peak_26627	0	0	0	0	0	0	0	0
treg.0621.peak_3184	0	0	0	0	0	0	0	0
ImmGenATAC1219.peak_26628	0	0	0	0	0	0	0	0
ImmGenATAC1219.peak_26629	1	0	0	0	0	0	0	0
ImmGenATAC1219.peak_26636	0	0	0	0	0	0	0	0
treg.0621.peak_3185	0	0	0	0	0	0	0	0
ImmGenATAC1219.peak_26637	1	1	1	0	0	0	0	1
ImmGenATAC1219.peak_26638	1	1	1	0	0	0	0	0
treg.0621.peak_3186	0	0	0	0	0	0	0	0
ImmGenATAC1219.peak_26639	1	0	0	0	0	0	0	0
ImmGenATAC1219.peak_26640	1	0	0	0	1	0	0	0
ImmGenATAC1219.peak_26641	0	0	0	0	0	0	0	0
ImmGenATAC1219.peak_26642	0	0	0	0	0	0	0	0
ImmGenATAC1219.peak_26643	0	0	0	0	0	0	0	0
ImmGenATAC1219.peak_26644	0	0	0	0	0	0	0	0
ImmGenATAC1219.peak_26645	1	0	0	0	0	0	0	0
treg.0621.peak_3187	1	1	1	0	0	0	0	0
ImmGenATAC1219.peak_26646	1	1	1	0	0	0	0	1
ImmGenATAC1219.peak_26647	0	1	1	0	1	0	0	0
treg.0621.peak_3188	1	1	1	0	0	0	0	0
ImmGenATAC1219.peak_26648	1	1	1	0	0	0	0	0
treg.0621.peak_3189	0	0	0	0	0	0	0	0
ImmGenATAC1219.peak_26649	1	0	0	0	0	0	0	0
treg.0621.peak_3190	0	0	0	0	0	0	0	0
ImmGenATAC1219.peak_26652	0	0	0	0	0	0	0	0
treg.0621.peak_3191	0	0	0	0	0	0	0	0
treg.0621.peak_3192	0	0	0	0	0	0	0	0
ImmGenATAC1219.peak_26653	0	1	0	1	1	0	0	0
ImmGenATAC1219.peak_26655	0	1	0	0	0	0	0	0
ImmGenATAC1219.peak_26656	0	1	0	0	0	0	0	0
ImmGenATAC1219.peak_26657	0	0	0	0	0	0	0	0
ImmGenATAC1219.peak_26659	0	0	0	0	0	0	0	0
ImmGenATAC1219.peak_26661	0	0	0	0	0	0	0	0
ImmGenATAC1219.peak_26662	1	0	0	0	0	0	0	0
ImmGenATAC1219.peak_26663	0	0	0	0	0	0	0	0
treg.0621.peak_3193	1	0	0	0	0	0	1	0
ImmGenATAC1219.peak_26664	1	0	0	0	0	0	1	0
treg.0621.peak_3194	1	0	0	0	0	0	1	0
ImmGenATAC1219.peak_26671	0	0	0	0	0	0	0	0
ImmGenATAC1219.peak_26677	0	0	0	0	0	0	0	0
ImmGenATAC1219.peak_26678	0	0	0	0	0	0	0	0
ImmGenATAC1219.peak_26680	0	0	0	0	0	0	0	0
ImmGenATAC1219.peak_26681	0	0	0	0	0	0	0	0
ImmGenATAC1219.peak_26685	0	0	0	0	0	0	0	0
treg.0621.peak_3195	0	0	0	0	0	0	0	0
treg.0621.peak_3196	0	0	0	0	0	0	0	0
treg.0621.peak_3197	0	0	0	0	0	0	0	0
ImmGenATAC1219.peak_26687	0	0	0	0	0	0	0	0
ImmGenATAC1219.peak_26688	0	0	0	1	0	0	1	0
ImmGenATAC1219.peak_26689	0	0	0	1	0	0	1	0
ImmGenATAC1219.peak_26690	0	0	0	0	0	0	0	0
ImmGenATAC1219.peak_26691	0	0	0	0	0	0	0	0
ImmGenATAC1219.peak_26692	0	0	0	0	0	0	0	0
treg.0621.peak_3198	0	0	0	0	0	0	0	0
treg.0621.peak_3199	0	0	0	0	0	0	0	0
treg.0621.peak_3200	0	0	0	0	0	0	0	0
treg.0621.peak_3201	0	0	0	0	0	0	0	0
ImmGenATAC1219.peak_26693	0	1	0	0	1	0	0	0
treg.0621.peak_3202	0	0	0	0	0	0	0	0
treg.0621.peak_3203	0	0	0	0	0	0	0	0
ImmGenATAC1219.peak_26694	0	0	0	0	0	0	0	0
ImmGenATAC1219.peak_26696	0	0	0	0	1	0	0	0
ImmGenATAC1219.peak_26697	0	0	0	0	1	0	0	0
ImmGenATAC1219.peak_26698	0	0	0	0	0	0	0	0
ImmGenATAC1219.peak_26700	0	0	0	0	0	0	0	0
treg.0621.peak_3204	0	0	0	0	0	0	0	0
ImmGenATAC1219.peak_26701	0	0	0	0	1	0	0	0
ImmGenATAC1219.peak_26702	0	0	0	0	0	0	0	0
treg.0621.peak_3205	0	0	0	0	0	0	0	0
ImmGenATAC1219.peak_26703	1	1	1	0	0	0	0	0
ImmGenATAC1219.peak_26704	1	1	1	0	0	0	0	0
ImmGenATAC1219.peak_26705	1	1	1	0	0	0	0	0
ImmGenATAC1219.peak_26706	0	1	1	0	0	0	0	0
ImmGenATAC1219.peak_26707	1	1	1	0	1	0	0	0
ImmGenATAC1219.peak_26709	0	0	0	0	0	0	0	0
ImmGenATAC1219.peak_26710	0	0	0	1	0	0	0	0
ImmGenATAC1219.peak_26713	0	0	0	0	0	0	0	0
ImmGenATAC1219.peak_26714	0	0	0	0	0	0	0	0
ImmGenATAC1219.peak_26715	0	0	0	0	0	0	0	0
ImmGenATAC1219.peak_26716	0	0	0	0	0	0	0	0
treg.0621.peak_3206	0	0	0	0	0	0	0	0
treg.0621.peak_3207	0	0	0	0	0	0	0	0
ImmGenATAC1219.peak_26719	0	0	0	0	0	0	0	0
ImmGenATAC1219.peak_26728	0	0	0	0	0	0	0	0
ImmGenATAC1219.peak_26729	0	1	1	0	0	0	0	0
treg.0621.peak_3208	0	1	1	0	0	0	0	0
treg.0621.peak_3209	0	0	0	0	0	0	0	0
ImmGenATAC1219.peak_26730	1	1	0	0	0	0	0	0
treg.0621.peak_3210	0	1	0	0	0	0	0	0
ImmGenATAC1219.peak_26731	0	1	0	0	0	0	0	0
ImmGenATAC1219.peak_26732	0	1	0	0	0	0	0	0
treg.0621.peak_3211	0	0	0	0	0	0	1	0
ImmGenATAC1219.peak_26736	0	0	0	0	0	0	1	0
ImmGenATAC1219.peak_26737	0	0	0	0	0	0	1	0
ImmGenATAC1219.peak_26738	0	0	0	0	0	0	1	0
ImmGenATAC1219.peak_26739	0	0	0	0	0	0	1	0
treg.0621.peak_3212	0	0	0	0	0	0	0	0
ImmGenATAC1219.peak_26740	0	0	0	0	0	0	0	0
treg.0621.peak_3213	0	0	0	0	0	0	0	0
treg.0621.peak_3214	0	0	0	0	0	0	0	0
ImmGenATAC1219.peak_26743	0	0	0	0	0	0	0	0
ImmGenATAC1219.peak_26745	0	1	0	0	0	0	0	0
ImmGenATAC1219.peak_26746	0	1	0	0	0	0	0	0
ImmGenATAC1219.peak_26747	0	1	0	0	0	0	0	0
ImmGenATAC1219.peak_26748	0	0	0	0	0	0	0	0
ImmGenATAC1219.peak_26749	0	0	0	0	0	0	0	0
ImmGenATAC1219.peak_26756	0	0	0	0	0	0	0	0
ImmGenATAC1219.peak_26757	0	0	0	0	0	0	0	0
ImmGenATAC1219.peak_26758	0	0	0	0	0	0	0	0
ImmGenATAC1219.peak_26763	0	0	0	0	0	0	0	0
ImmGenATAC1219.peak_26764	0	0	0	0	0	0	0	0
ImmGenATAC1219.peak_26767	0	0	0	0	0	0	0	0
treg.0621.peak_3215	0	0	0	0	0	0	0	0
ImmGenATAC1219.peak_26770	1	0	0	0	0	0	0	0
ImmGenATAC1219.peak_26771	0	0	0	0	0	0	0	0
ImmGenATAC1219.peak_26773	1	0	0	0	0	0	0	0
ImmGenATAC1219.peak_26774	1	0	0	0	0	0	0	1
ImmGenATAC1219.peak_26775	1	0	0	0	0	0	0	0
ImmGenATAC1219.peak_26776	1	0	0	1	0	0	0	0
ImmGenATAC1219.peak_26777	1	0	0	0	0	0	0	0
ImmGenATAC1219.peak_26786	0	0	0	0	0	0	0	0
ImmGenATAC1219.peak_26791	0	0	0	0	0	0	0	0
ImmGenATAC1219.peak_26795	0	1	0	0	0	0	0	0
ImmGenATAC1219.peak_26797	0	0	0	0	0	0	0	0
ImmGenATAC1219.peak_26802	0	0	0	0	0	0	0	0
ImmGenATAC1219.peak_26808	0	0	0	0	0	0	0	0
ImmGenATAC1219.peak_26809	0	0	0	0	0	0	0	0
ImmGenATAC1219.peak_26813	0	0	0	0	0	0	0	0
ImmGenATAC1219.peak_26816	0	0	0	0	0	0	0	0
ImmGenATAC1219.peak_26817	0	0	0	0	0	0	0	0
ImmGenATAC1219.peak_26822	0	0	0	0	0	0	0	0
ImmGenATAC1219.peak_26823	1	0	0	0	0	0	0	0
ImmGenATAC1219.peak_26824	1	0	0	0	0	0	0	0
ImmGenATAC1219.peak_26825	1	0	0	0	0	0	0	0
treg.0621.peak_3216	0	0	0	0	0	0	0	0
ImmGenATAC1219.peak_26830	0	0	0	0	0	0	0	0
ImmGenATAC1219.peak_26839	0	0	0	0	1	0	0	0
ImmGenATAC1219.peak_26841	0	0	0	0	0	0	0	0
ImmGenATAC1219.peak_26843	0	0	0	0	0	0	0	0
ImmGenATAC1219.peak_26852	0	0	0	0	0	0	0	0
ImmGenATAC1219.peak_26856	0	0	0	0	0	0	0	0
ImmGenATAC1219.peak_26863	0	0	0	0	0	0	0	0
ImmGenATAC1219.peak_26864	0	0	0	0	0	0	0	0
ImmGenATAC1219.peak_26868	0	0	0	0	0	0	0	0
ImmGenATAC1219.peak_26870	1	0	0	0	0	0	0	0
ImmGenATAC1219.peak_26871	1	0	0	0	0	0	0	1
ImmGenATAC1219.peak_26872	0	0	0	0	0	0	0	0
ImmGenATAC1219.peak_26873	0	0	0	0	0	0	0	0
treg.0621.peak_3217	0	0	0	0	0	0	0	0
treg.0621.peak_3218	0	0	0	0	0	0	0	0
ImmGenATAC1219.peak_26874	0	0	0	0	0	0	0	0
treg.0621.peak_3219	0	0	0	0	0	0	0	0
ImmGenATAC1219.peak_26877	0	0	0	0	0	0	0	0
ImmGenATAC1219.peak_26878	0	0	0	0	0	0	0	0
ImmGenATAC1219.peak_26883	0	0	0	0	0	0	0	0
treg.0621.peak_3220	0	0	0	0	1	0	0	0
ImmGenATAC1219.peak_26899	0	0	0	0	0	0	0	0
ImmGenATAC1219.peak_26900	1	0	0	0	0	0	0	0
ImmGenATAC1219.peak_26904	0	0	0	0	0	0	0	0
ImmGenATAC1219.peak_26906	0	0	0	0	0	0	0	0
ImmGenATAC1219.peak_26907	0	0	0	0	0	0	0	0
ImmGenATAC1219.peak_26908	0	0	0	0	0	0	0	0
ImmGenATAC1219.peak_26909	0	0	0	0	0	0	0	0
ImmGenATAC1219.peak_26910	0	0	0	0	0	0	0	0
ImmGenATAC1219.peak_26911	0	0	0	0	0	0	0	0
ImmGenATAC1219.peak_26912	0	0	0	0	0	0	0	0
treg.0621.peak_3221	0	0	0	0	0	0	0	0
ImmGenATAC1219.peak_26918	0	0	0	0	0	0	0	0
ImmGenATAC1219.peak_26919	0	0	0	0	0	0	0	0
treg.0621.peak_3222	0	0	0	0	0	0	0	0
treg.0621.peak_3223	0	0	0	0	0	0	0	0
ImmGenATAC1219.peak_26920	0	1	1	0	0	0	0	1
ImmGenATAC1219.peak_26921	0	1	1	0	0	0	0	0
treg.0621.peak_3224	0	0	0	0	0	0	0	0
ImmGenATAC1219.peak_26930	0	0	0	0	0	0	0	0
ImmGenATAC1219.peak_26933	0	0	0	0	0	0	0	0
ImmGenATAC1219.peak_26938	0	0	0	0	0	0	0	0
ImmGenATAC1219.peak_26939	0	0	0	1	0	0	0	0
ImmGenATAC1219.peak_26940	1	0	0	1	0	0	0	0
ImmGenATAC1219.peak_26941	1	0	0	1	0	0	0	0
ImmGenATAC1219.peak_26952	0	0	0	0	0	0	0	0
treg.0621.peak_3225	0	0	0	0	0	0	0	0
ImmGenATAC1219.peak_26975	0	0	0	0	0	0	0	0
ImmGenATAC1219.peak_26976	0	1	1	0	0	0	0	0
ImmGenATAC1219.peak_26977	1	1	1	0	0	0	0	0
ImmGenATAC1219.peak_26978	1	1	1	0	0	0	0	1
ImmGenATAC1219.peak_26979	0	1	1	0	0	0	0	1
ImmGenATAC1219.peak_26980	0	1	1	0	0	0	0	0
ImmGenATAC1219.peak_26989	0	0	0	0	0	0	0	0
treg.0621.peak_3226	0	0	0	0	0	0	0	0
ImmGenATAC1219.peak_26992	0	0	0	0	0	0	0	0
ImmGenATAC1219.peak_26997	0	0	0	0	0	0	0	0
ImmGenATAC1219.peak_26998	0	0	0	0	0	0	0	0
ImmGenATAC1219.peak_26999	0	0	0	0	0	0	0	0
treg.0621.peak_3227	0	0	0	0	0	0	0	0
treg.0621.peak_3228	1	0	0	0	0	0	0	0
treg.0621.peak_3229	1	0	0	0	0	0	0	0
ImmGenATAC1219.peak_27000	1	0	0	0	1	0	0	1
ImmGenATAC1219.peak_27001	1	0	0	0	1	0	0	0
treg.0621.peak_3230	0	0	0	0	1	0	0	0
ImmGenATAC1219.peak_27002	0	0	0	0	1	0	0	0
ImmGenATAC1219.peak_27003	0	0	0	0	0	0	0	0
ImmGenATAC1219.peak_27004	1	1	1	0	1	0	0	0
ImmGenATAC1219.peak_27005	1	1	1	0	0	0	0	0
treg.0621.peak_3231	0	0	0	0	0	0	0	0
ImmGenATAC1219.peak_27006	0	0	0	0	0	0	0	0
ImmGenATAC1219.peak_27007	0	0	0	0	0	0	0	0
ImmGenATAC1219.peak_27010	0	0	0	0	0	0	0	0
ImmGenATAC1219.peak_27017	0	0	0	0	0	0	0	0
ImmGenATAC1219.peak_27018	0	0	0	0	0	0	0	0
ImmGenATAC1219.peak_27021	0	0	0	0	0	0	0	0
ImmGenATAC1219.peak_27022	0	0	0	0	0	0	0	0
ImmGenATAC1219.peak_27024	0	0	0	0	0	0	0	0
treg.0621.peak_3232	0	0	0	0	0	0	0	0
ImmGenATAC1219.peak_27030	0	0	0	0	0	0	0	0
ImmGenATAC1219.peak_27041	0	0	0	0	0	0	0	0
ImmGenATAC1219.peak_27042	0	0	0	0	0	0	0	0
ImmGenATAC1219.peak_27047	0	0	0	0	0	0	0	0
ImmGenATAC1219.peak_27051	0	0	0	0	0	0	0	0
ImmGenATAC1219.peak_27052	1	0	0	0	0	0	0	0
treg.0621.peak_3233	0	0	0	0	0	0	0	0
ImmGenATAC1219.peak_27057	0	0	0	0	0	0	0	0
ImmGenATAC1219.peak_27063	0	0	0	0	0	0	0	0
ImmGenATAC1219.peak_27064	0	0	0	0	0	0	0	0
ImmGenATAC1219.peak_27065	0	0	0	0	0	0	0	0
ImmGenATAC1219.peak_27066	0	0	0	0	0	0	0	0
treg.0621.peak_3234	0	0	0	0	0	0	0	0
ImmGenATAC1219.peak_27070	0	0	0	0	0	0	0	0
ImmGenATAC1219.peak_27071	0	0	0	0	0	0	0	0
ImmGenATAC1219.peak_27072	0	0	0	0	0	0	0	0
ImmGenATAC1219.peak_27078	0	0	0	0	0	0	0	0
ImmGenATAC1219.peak_27080	0	0	0	0	0	0	0	0
ImmGenATAC1219.peak_27081	0	0	0	0	0	0	0	0
ImmGenATAC1219.peak_27082	0	0	0	0	0	0	0	0
ImmGenATAC1219.peak_27088	0	0	0	0	0	0	0	0
ImmGenATAC1219.peak_27097	0	0	0	0	0	0	0	0
ImmGenATAC1219.peak_27098	0	0	0	0	0	0	0	0
ImmGenATAC1219.peak_27099	0	0	0	0	0	0	0	0
ImmGenATAC1219.peak_27100	0	0	0	0	0	0	0	0
ImmGenATAC1219.peak_27101	1	0	0	0	0	0	0	0
ImmGenATAC1219.peak_27102	0	0	0	0	0	0	0	0
treg.0621.peak_3235	0	0	0	0	0	0	0	0
treg.0621.peak_3236	0	0	0	0	0	0	0	0
ImmGenATAC1219.peak_27104	0	0	0	0	0	0	0	0
ImmGenATAC1219.peak_27108	0	0	0	0	0	0	0	0
ImmGenATAC1219.peak_27109	0	0	0	0	0	0	0	0
treg.0621.peak_3237	0	0	0	0	0	0	0	0
ImmGenATAC1219.peak_27113	0	0	0	0	0	0	0	0
ImmGenATAC1219.peak_27117	0	0	0	0	0	0	0	0
ImmGenATAC1219.peak_27118	0	0	0	0	0	0	0	0
ImmGenATAC1219.peak_27119	0	0	0	0	1	0	0	0
ImmGenATAC1219.peak_27121	1	0	0	0	1	0	0	0
ImmGenATAC1219.peak_27122	0	0	0	0	0	0	0	0
ImmGenATAC1219.peak_27123	0	0	0	0	0	0	0	0
ImmGenATAC1219.peak_27124	0	0	0	0	0	0	0	0
ImmGenATAC1219.peak_27125	0	0	0	0	0	0	0	0
ImmGenATAC1219.peak_27133	0	0	0	0	0	0	0	0
ImmGenATAC1219.peak_27135	0	0	0	0	0	0	0	0
ImmGenATAC1219.peak_27136	0	0	0	0	0	0	0	0
treg.0621.peak_3238	0	0	0	0	0	0	0	0
ImmGenATAC1219.peak_27137	0	0	0	0	0	0	0	0
treg.0621.peak_3239	0	0	0	0	0	0	0	0
ImmGenATAC1219.peak_27138	0	0	1	0	0	0	0	0
ImmGenATAC1219.peak_27139	0	0	1	0	0	0	0	0
treg.0621.peak_3240	0	0	0	0	0	0	0	0
treg.0621.peak_3241	0	0	0	0	0	0	0	0
treg.0621.peak_3242	0	0	0	0	0	0	0	0
treg.0621.peak_3243	0	0	0	0	0	0	0	0
ImmGenATAC1219.peak_27151	0	0	0	0	0	0	0	0
treg.0621.peak_3244	0	1	1	0	0	0	0	0
ImmGenATAC1219.peak_27152	1	1	1	0	0	0	0	0
ImmGenATAC1219.peak_27157	0	0	0	0	0	0	0	0
ImmGenATAC1219.peak_27160	0	0	0	0	0	0	0	0
ImmGenATAC1219.peak_27161	0	0	0	0	0	0	0	0
ImmGenATAC1219.peak_27165	0	0	0	0	0	0	0	0
ImmGenATAC1219.peak_27167	0	0	0	0	0	0	0	0
ImmGenATAC1219.peak_27168	0	0	0	0	0	0	0	0
ImmGenATAC1219.peak_27169	0	0	0	0	0	0	0	0
ImmGenATAC1219.peak_27170	0	0	0	0	0	0	0	0
ImmGenATAC1219.peak_27171	1	0	0	0	0	0	0	0
ImmGenATAC1219.peak_27173	0	0	0	0	0	0	0	0
ImmGenATAC1219.peak_27174	0	0	0	0	0	0	0	0
ImmGenATAC1219.peak_27175	0	0	0	0	0	0	0	0
ImmGenATAC1219.peak_27176	0	0	0	0	0	0	0	0
ImmGenATAC1219.peak_27180	0	0	0	0	0	0	0	0
ImmGenATAC1219.peak_27185	0	0	0	0	0	0	0	0
ImmGenATAC1219.peak_27192	0	0	0	0	0	0	0	0
treg.0621.peak_3245	0	0	0	0	0	0	0	0
ImmGenATAC1219.peak_27196	0	0	0	0	0	0	0	0
ImmGenATAC1219.peak_27201	0	0	0	0	0	0	0	0
treg.0621.peak_3246	1	1	1	0	0	0	1	0
ImmGenATAC1219.peak_27202	1	1	1	1	1	0	1	0
ImmGenATAC1219.peak_27203	1	1	1	1	1	0	1	1
ImmGenATAC1219.peak_27204	0	1	1	0	0	0	1	0
ImmGenATAC1219.peak_27205	0	0	0	0	0	0	0	0
ImmGenATAC1219.peak_27206	0	0	0	0	0	0	0	0
treg.0621.peak_3247	0	0	0	0	0	0	0	0
ImmGenATAC1219.peak_27217	0	0	0	0	0	0	0	0
ImmGenATAC1219.peak_27219	0	0	0	0	0	0	0	0
ImmGenATAC1219.peak_27222	0	0	0	0	0	0	0	0
treg.0621.peak_3248	0	0	0	0	0	0	0	0
ImmGenATAC1219.peak_27223	0	0	0	0	0	0	0	0
ImmGenATAC1219.peak_27224	0	0	0	0	0	0	0	0
ImmGenATAC1219.peak_27226	0	0	0	0	0	0	0	0
ImmGenATAC1219.peak_27227	0	0	0	0	0	0	0	0
ImmGenATAC1219.peak_27228	0	0	0	0	0	0	0	0
ImmGenATAC1219.peak_27233	0	0	0	0	0	0	0	0
ImmGenATAC1219.peak_27234	0	0	0	0	0	0	0	0
ImmGenATAC1219.peak_27235	1	0	0	0	0	0	0	0
ImmGenATAC1219.peak_27237	0	0	0	0	0	0	0	0
ImmGenATAC1219.peak_27238	0	0	0	0	0	0	0	0
ImmGenATAC1219.peak_27239	0	0	0	0	0	0	0	0
ImmGenATAC1219.peak_27250	0	1	1	0	0	0	0	0
ImmGenATAC1219.peak_27251	0	1	1	0	0	0	0	0
treg.0621.peak_3249	0	0	0	0	0	0	0	0
ImmGenATAC1219.peak_27253	0	0	0	0	0	0	0	0
ImmGenATAC1219.peak_27254	0	0	0	0	0	0	0	0
ImmGenATAC1219.peak_27255	0	0	0	0	0	0	0	0
treg.0621.peak_3250	0	0	0	0	0	0	0	0
treg.0621.peak_3251	0	0	0	0	0	0	0	0
ImmGenATAC1219.peak_27256	0	0	0	0	0	0	0	0
treg.0621.peak_3252	0	0	0	0	0	0	0	0
ImmGenATAC1219.peak_27262	0	0	0	0	0	0	0	0
ImmGenATAC1219.peak_27263	0	0	0	0	0	0	0	0
ImmGenATAC1219.peak_27264	0	1	0	0	0	0	0	0
ImmGenATAC1219.peak_27265	0	1	0	0	0	0	0	0
treg.0621.peak_3253	0	1	0	0	0	0	0	0
ImmGenATAC1219.peak_27266	0	1	0	0	0	0	0	0
ImmGenATAC1219.peak_27300	0	0	0	0	0	0	0	0
treg.0621.peak_3254	0	1	1	0	0	0	0	0
ImmGenATAC1219.peak_27305	0	1	1	0	0	0	0	0
ImmGenATAC1219.peak_27306	0	1	1	0	0	0	0	0
ImmGenATAC1219.peak_27307	0	0	0	0	0	0	0	0
ImmGenATAC1219.peak_27308	1	0	0	0	0	0	0	0
ImmGenATAC1219.peak_27309	0	0	0	0	0	0	0	0
ImmGenATAC1219.peak_27310	0	0	0	0	0	0	0	0
ImmGenATAC1219.peak_27312	0	0	0	0	0	0	0	0
ImmGenATAC1219.peak_27313	0	0	0	0	0	0	0	0
ImmGenATAC1219.peak_27315	0	0	0	0	0	0	0	0
ImmGenATAC1219.peak_27316	1	0	0	0	0	0	0	0
ImmGenATAC1219.peak_27317	1	0	0	0	0	0	0	0
ImmGenATAC1219.peak_27318	0	0	0	0	0	0	0	0
ImmGenATAC1219.peak_27325	0	0	0	0	0	0	0	0
treg.0621.peak_3255	0	0	0	0	0	0	0	0
ImmGenATAC1219.peak_27327	0	0	0	0	0	0	0	0
ImmGenATAC1219.peak_27328	0	0	0	0	0	0	0	0
treg.0621.peak_3256	0	0	0	0	0	0	0	0
ImmGenATAC1219.peak_27329	1	1	0	0	0	0	0	0
ImmGenATAC1219.peak_27330	0	1	0	0	0	0	0	0
ImmGenATAC1219.peak_27331	0	1	0	0	0	0	0	0
ImmGenATAC1219.peak_27332	1	1	0	0	0	0	0	0
treg.0621.peak_3257	0	1	1	0	0	0	0	0
ImmGenATAC1219.peak_27336	1	1	1	0	0	0	0	1
treg.0621.peak_3258	0	1	1	0	0	0	0	0
treg.0621.peak_3259	0	0	0	0	0	0	0	0
treg.0621.peak_3260	0	0	0	0	0	0	0	0
treg.0621.peak_3261	0	0	0	0	0	0	0	0
ImmGenATAC1219.peak_27347	0	1	1	0	0	0	0	0
ImmGenATAC1219.peak_27348	0	1	1	0	0	0	0	0
ImmGenATAC1219.peak_27349	0	1	1	0	0	0	0	1
ImmGenATAC1219.peak_27350	0	1	1	0	0	0	0	0
ImmGenATAC1219.peak_27351	0	1	1	0	0	0	0	0
ImmGenATAC1219.peak_27353	0	0	0	0	0	0	0	0
ImmGenATAC1219.peak_27354	0	0	0	0	0	0	0	0
ImmGenATAC1219.peak_27355	0	0	0	0	0	0	0	0
ImmGenATAC1219.peak_27356	0	0	0	0	0	0	0	0
ImmGenATAC1219.peak_27357	0	0	0	0	0	0	0	0
ImmGenATAC1219.peak_27358	0	0	0	0	0	0	0	0
treg.0621.peak_3262	0	0	0	0	0	0	0	0
ImmGenATAC1219.peak_27377	0	0	0	0	0	0	0	0
ImmGenATAC1219.peak_27379	0	0	0	0	0	0	0	0
ImmGenATAC1219.peak_27380	0	1	0	0	0	0	0	0
ImmGenATAC1219.peak_27381	0	1	0	0	0	0	0	0
treg.0621.peak_3263	0	0	0	0	0	0	0	0
ImmGenATAC1219.peak_27383	0	0	0	0	0	0	0	0
ImmGenATAC1219.peak_27384	0	0	0	0	0	0	0	0
treg.0621.peak_3264	0	0	0	0	0	0	0	0
ImmGenATAC1219.peak_27395	0	0	0	0	0	0	0	0
ImmGenATAC1219.peak_27396	0	0	0	0	0	0	0	0
ImmGenATAC1219.peak_27397	0	0	0	0	0	0	0	0
ImmGenATAC1219.peak_27398	0	0	0	0	0	0	0	0
ImmGenATAC1219.peak_27399	0	0	0	0	0	0	0	0
ImmGenATAC1219.peak_27404	0	0	0	0	0	0	0	0
ImmGenATAC1219.peak_27405	0	0	0	0	0	0	0	0
ImmGenATAC1219.peak_27406	0	0	0	0	0	0	0	0
ImmGenATAC1219.peak_27413	0	0	0	0	0	0	0	0
ImmGenATAC1219.peak_27420	0	0	0	0	0	0	0	0
ImmGenATAC1219.peak_27421	1	0	0	0	0	0	0	0
ImmGenATAC1219.peak_27422	1	0	0	0	0	0	0	0
ImmGenATAC1219.peak_27423	0	0	0	0	0	0	0	0
ImmGenATAC1219.peak_27424	0	0	0	0	0	0	0	0
ImmGenATAC1219.peak_27429	0	0	0	0	0	0	0	0
ImmGenATAC1219.peak_27430	0	0	0	0	0	0	0	0
ImmGenATAC1219.peak_27432	0	0	0	0	0	0	0	0
ImmGenATAC1219.peak_27439	1	0	0	0	0	0	0	0
treg.0621.peak_3265	0	0	0	0	0	0	0	0
ImmGenATAC1219.peak_27441	0	0	0	0	0	0	0	0
ImmGenATAC1219.peak_27443	0	0	0	0	0	0	0	0
ImmGenATAC1219.peak_27488	0	0	0	0	0	0	0	0
ImmGenATAC1219.peak_27489	0	1	0	0	0	0	0	0
ImmGenATAC1219.peak_27490	0	1	0	0	0	0	0	0
ImmGenATAC1219.peak_27491	1	1	0	0	0	0	0	0
ImmGenATAC1219.peak_27492	1	1	0	0	0	0	0	0
ImmGenATAC1219.peak_27496	0	0	0	0	0	0	0	0
ImmGenATAC1219.peak_27513	0	0	0	0	0	0	0	0
ImmGenATAC1219.peak_27514	0	0	0	0	0	0	0	0
ImmGenATAC1219.peak_27541	0	0	0	0	0	0	0	0
ImmGenATAC1219.peak_27542	0	0	0	0	0	0	0	0
ImmGenATAC1219.peak_27547	0	0	0	0	0	0	0	0
ImmGenATAC1219.peak_27548	0	0	0	0	0	0	0	0
ImmGenATAC1219.peak_27549	0	0	0	0	0	0	0	0
ImmGenATAC1219.peak_27550	0	0	0	0	0	0	0	0
ImmGenATAC1219.peak_27551	0	0	0	0	0	0	0	0
ImmGenATAC1219.peak_27552	0	0	0	0	0	0	0	0
ImmGenATAC1219.peak_27553	0	0	0	0	0	0	0	0
ImmGenATAC1219.peak_27656	0	0	0	0	0	0	0	0
ImmGenATAC1219.peak_27657	0	0	0	0	0	0	0	0
ImmGenATAC1219.peak_27711	0	0	0	0	0	1	1	0
ImmGenATAC1219.peak_27712	1	0	0	0	0	1	1	0
ImmGenATAC1219.peak_27713	0	0	0	0	0	1	1	0
treg.0621.peak_3266	0	0	0	0	0	1	1	0
ImmGenATAC1219.peak_27714	0	0	0	0	0	0	0	0
ImmGenATAC1219.peak_27715	0	0	0	0	0	0	0	0
ImmGenATAC1219.peak_27716	0	0	0	0	0	0	0	0
ImmGenATAC1219.peak_27717	0	0	0	0	0	0	0	0
ImmGenATAC1219.peak_27725	0	0	0	0	0	0	0	0
ImmGenATAC1219.peak_27733	0	0	0	0	0	0	0	0
ImmGenATAC1219.peak_27734	0	0	0	0	0	0	0	0
ImmGenATAC1219.peak_27749	0	0	0	0	0	0	0	0
ImmGenATAC1219.peak_27753	0	0	0	0	0	0	0	0
ImmGenATAC1219.peak_27754	0	0	0	0	0	0	0	0
ImmGenATAC1219.peak_27756	0	0	0	0	0	0	0	0
ImmGenATAC1219.peak_27765	0	0	0	0	0	0	0	0
ImmGenATAC1219.peak_27780	0	0	0	0	0	0	0	0
ImmGenATAC1219.peak_27781	0	0	0	0	0	0	0	0
treg.0621.peak_3267	0	0	0	0	0	0	0	0
ImmGenATAC1219.peak_27785	0	1	1	1	1	0	0	0
ImmGenATAC1219.peak_27787	0	0	0	0	0	0	0	0
ImmGenATAC1219.peak_27817	0	0	0	0	0	0	0	0
ImmGenATAC1219.peak_27818	0	0	0	0	0	0	0	0
ImmGenATAC1219.peak_27825	0	0	1	0	0	0	0	0
ImmGenATAC1219.peak_27826	0	0	1	0	0	0	0	0
ImmGenATAC1219.peak_27827	0	0	1	0	0	0	0	0
ImmGenATAC1219.peak_27838	0	0	0	0	0	0	0	0
ImmGenATAC1219.peak_27844	0	0	0	0	0	0	0	0
treg.0621.peak_3268	0	0	0	0	0	0	0	0
treg.0621.peak_3269	0	1	1	0	0	0	0	0
ImmGenATAC1219.peak_27852	0	1	1	0	0	0	0	0
ImmGenATAC1219.peak_27853	0	1	1	0	0	0	0	0
ImmGenATAC1219.peak_27854	0	0	0	0	0	0	0	0
ImmGenATAC1219.peak_27858	0	1	0	0	0	0	0	0
ImmGenATAC1219.peak_27859	0	0	0	0	0	0	0	0
ImmGenATAC1219.peak_27860	0	0	0	0	0	0	0	0
ImmGenATAC1219.peak_27863	0	0	0	0	0	0	0	0
treg.0621.peak_3270	0	0	0	0	0	0	0	0
ImmGenATAC1219.peak_27865	1	0	0	0	0	0	0	0
ImmGenATAC1219.peak_27866	0	0	0	0	0	0	0	0
ImmGenATAC1219.peak_27867	1	1	1	0	0	0	0	0
ImmGenATAC1219.peak_27872	0	0	0	0	0	0	0	0
ImmGenATAC1219.peak_27880	0	0	0	0	0	0	0	0
treg.0621.peak_3271	0	0	0	0	0	0	0	0
treg.0621.peak_3272	0	0	0	0	0	0	0	0
ImmGenATAC1219.peak_27886	0	0	0	0	0	0	0	0
ImmGenATAC1219.peak_27888	0	0	0	0	0	0	0	0
ImmGenATAC1219.peak_27889	0	0	0	0	0	0	0	0
ImmGenATAC1219.peak_27890	0	0	0	0	0	0	0	0
ImmGenATAC1219.peak_27891	0	0	0	0	0	0	0	0
ImmGenATAC1219.peak_27892	0	0	0	0	0	0	0	0
ImmGenATAC1219.peak_27896	0	0	0	0	0	0	0	0
ImmGenATAC1219.peak_27897	0	1	0	0	0	0	0	0
ImmGenATAC1219.peak_27898	0	1	0	0	0	0	0	0
ImmGenATAC1219.peak_27899	0	0	0	0	0	0	0	0
treg.0621.peak_3273	1	0	0	0	0	0	0	0
treg.0621.peak_3274	0	0	0	0	0	0	0	0
treg.0621.peak_3275	0	0	0	0	0	0	0	0
ImmGenATAC1219.peak_27905	1	0	0	0	1	0	0	1
ImmGenATAC1219.peak_27906	1	0	0	0	0	0	0	0
ImmGenATAC1219.peak_27907	0	0	0	0	0	0	0	0
ImmGenATAC1219.peak_27908	0	0	0	0	0	0	0	0
treg.0621.peak_3276	0	0	0	0	0	0	0	0
treg.0621.peak_3277	0	0	0	0	0	0	0	0
ImmGenATAC1219.peak_27909	0	0	0	0	0	0	0	0
treg.0621.peak_3278	0	0	0	0	0	0	0	0
treg.0621.peak_3279	0	0	0	0	0	0	0	0
ImmGenATAC1219.peak_27913	0	0	0	0	0	0	0	0
ImmGenATAC1219.peak_27914	0	0	0	0	0	0	0	0
treg.0621.peak_3280	0	1	1	0	0	0	0	0
ImmGenATAC1219.peak_27915	0	1	1	0	0	0	0	0
treg.0621.peak_3281	0	0	0	0	0	0	0	0
ImmGenATAC1219.peak_27917	0	0	0	0	0	0	0	0
ImmGenATAC1219.peak_27918	0	0	0	0	0	0	0	0
ImmGenATAC1219.peak_27919	0	0	0	0	0	0	1	0
ImmGenATAC1219.peak_27920	1	1	1	0	0	0	1	0
ImmGenATAC1219.peak_27921	1	1	1	0	1	0	1	0
treg.0621.peak_3282	0	0	0	0	1	0	1	0
ImmGenATAC1219.peak_27922	0	0	0	0	1	0	0	0
ImmGenATAC1219.peak_27923	0	1	1	0	0	0	0	0
ImmGenATAC1219.peak_27924	0	1	1	0	0	0	0	0
treg.0621.peak_3283	0	0	0	0	0	0	0	0
ImmGenATAC1219.peak_27925	1	0	0	0	0	0	0	0
ImmGenATAC1219.peak_27926	0	0	0	0	0	0	0	0
ImmGenATAC1219.peak_27927	0	0	0	0	0	0	0	0
treg.0621.peak_3284	0	0	0	0	0	0	0	0
treg.0621.peak_3285	0	0	0	0	0	0	0	0
treg.0621.peak_3286	0	0	0	0	0	0	0	0
ImmGenATAC1219.peak_27929	0	0	0	0	0	0	0	0
treg.0621.peak_3287	0	0	0	0	0	0	0	0
ImmGenATAC1219.peak_27930	0	0	0	0	0	0	0	0
treg.0621.peak_3288	0	0	0	0	0	0	0	0
ImmGenATAC1219.peak_27931	0	0	0	0	0	0	0	0
ImmGenATAC1219.peak_27932	1	1	1	0	1	0	0	0
treg.0621.peak_3289	1	1	1	0	0	0	0	0
ImmGenATAC1219.peak_27933	1	1	1	0	0	0	0	0
ImmGenATAC1219.peak_27934	0	1	1	0	0	0	0	0
ImmGenATAC1219.peak_27935	1	1	1	0	0	0	0	0
treg.0621.peak_3290	0	1	1	0	0	0	0	0
ImmGenATAC1219.peak_27936	0	0	0	0	0	0	0	0
ImmGenATAC1219.peak_27937	0	0	0	0	0	0	0	0
treg.0621.peak_3291	0	0	0	0	0	0	0	0
ImmGenATAC1219.peak_27938	0	0	0	0	0	0	0	0
treg.0621.peak_3292	0	0	0	0	0	0	0	0
ImmGenATAC1219.peak_27940	0	0	0	0	0	0	0	0
treg.0621.peak_3293	0	0	0	0	0	0	0	0
ImmGenATAC1219.peak_27941	0	0	0	0	0	0	0	0
treg.0621.peak_3294	0	0	0	0	0	0	0	0
ImmGenATAC1219.peak_27942	0	0	0	0	0	0	0	0
treg.0621.peak_3295	0	0	0	0	0	0	0	0
treg.0621.peak_3296	0	0	0	0	0	0	0	0
treg.0621.peak_3297	0	0	0	0	0	0	0	0
treg.0621.peak_3298	0	0	0	0	0	0	0	0
ImmGenATAC1219.peak_27946	0	0	0	0	0	0	0	0
ImmGenATAC1219.peak_27947	0	0	0	0	0	0	0	0
treg.0621.peak_3299	0	0	0	0	0	0	0	0
ImmGenATAC1219.peak_27948	0	0	0	0	0	0	0	0
ImmGenATAC1219.peak_27949	0	0	0	0	0	0	0	0
ImmGenATAC1219.peak_27969	0	1	1	0	0	0	0	0
ImmGenATAC1219.peak_27970	0	0	0	0	1	0	0	0
ImmGenATAC1219.peak_27973	0	0	0	0	0	0	0	0
ImmGenATAC1219.peak_27974	0	0	0	0	0	0	0	0
ImmGenATAC1219.peak_27975	0	0	0	0	0	0	0	0
ImmGenATAC1219.peak_27978	0	0	0	0	0	0	0	0
treg.0621.peak_3300	0	0	1	0	0	0	0	0
ImmGenATAC1219.peak_27979	1	0	1	0	0	0	0	0
ImmGenATAC1219.peak_27980	0	0	1	0	0	0	0	0
treg.0621.peak_3301	0	0	0	0	0	0	0	0
treg.0621.peak_3302	0	0	0	0	0	0	0	0
ImmGenATAC1219.peak_27982	1	0	0	0	0	0	0	0
ImmGenATAC1219.peak_27983	1	0	0	0	0	0	0	0
ImmGenATAC1219.peak_27984	1	1	1	0	0	1	0	0
ImmGenATAC1219.peak_27985	1	1	1	0	1	1	0	0
ImmGenATAC1219.peak_27986	1	1	1	0	1	1	0	0
treg.0621.peak_3303	0	0	0	0	0	0	0	0
ImmGenATAC1219.peak_27988	0	0	0	0	0	0	0	0
ImmGenATAC1219.peak_27989	0	0	0	0	0	0	0	0
ImmGenATAC1219.peak_27991	0	0	0	0	0	0	0	0
treg.0621.peak_3304	0	0	0	0	0	0	0	0
treg.0621.peak_3305	0	0	0	0	0	0	0	0
ImmGenATAC1219.peak_27992	0	0	0	0	0	0	0	0
treg.0621.peak_3306	0	0	0	0	0	0	0	0
ImmGenATAC1219.peak_27993	1	0	0	0	0	0	0	0
treg.0621.peak_3307	1	0	0	0	0	0	0	0
ImmGenATAC1219.peak_27994	0	0	0	0	0	0	1	0
ImmGenATAC1219.peak_27995	1	0	0	0	0	0	1	0
treg.0621.peak_3308	0	0	0	0	0	0	0	0
ImmGenATAC1219.peak_27996	0	0	0	0	0	0	0	0
ImmGenATAC1219.peak_28000	0	0	0	0	0	0	0	0
treg.0621.peak_3309	0	0	0	0	0	0	0	0
ImmGenATAC1219.peak_28012	0	0	0	0	0	0	0	0
ImmGenATAC1219.peak_28013	0	0	0	0	0	0	0	0
treg.0621.peak_3310	0	0	0	0	0	0	0	0
ImmGenATAC1219.peak_28020	0	0	0	0	0	0	0	0
ImmGenATAC1219.peak_28021	0	0	0	0	0	0	0	0
ImmGenATAC1219.peak_28022	0	0	0	0	0	0	0	0
ImmGenATAC1219.peak_28023	0	0	0	0	0	0	0	0
ImmGenATAC1219.peak_28024	0	0	0	0	0	0	0	1
ImmGenATAC1219.peak_28026	0	0	0	0	0	0	0	0
ImmGenATAC1219.peak_28027	0	0	0	0	0	0	0	0
ImmGenATAC1219.peak_28032	0	0	0	0	0	0	0	0
ImmGenATAC1219.peak_28034	0	0	0	0	0	0	0	0
ImmGenATAC1219.peak_28035	0	0	0	0	0	0	0	0
treg.0621.peak_3311	0	0	0	0	0	0	0	0
ImmGenATAC1219.peak_28036	0	0	0	0	0	0	0	0
ImmGenATAC1219.peak_28037	0	0	0	0	0	0	0	0
ImmGenATAC1219.peak_28038	0	1	0	0	0	0	0	0
ImmGenATAC1219.peak_28039	1	1	0	0	0	0	0	1
treg.0621.peak_3312	0	0	0	0	0	0	0	0
ImmGenATAC1219.peak_28040	0	0	0	0	0	0	0	0
ImmGenATAC1219.peak_28041	0	0	0	0	0	0	0	0
treg.0621.peak_3313	0	0	0	0	0	0	0	0
treg.0621.peak_3314	0	0	0	0	0	0	0	0
treg.0621.peak_3315	0	0	0	0	0	0	0	0
treg.0621.peak_3316	0	0	0	0	0	0	0	0
ImmGenATAC1219.peak_28046	0	0	0	0	0	0	0	0
ImmGenATAC1219.peak_28048	0	0	0	0	0	0	0	0
treg.0621.peak_3317	0	0	0	0	0	0	0	0
ImmGenATAC1219.peak_28051	0	0	0	0	0	0	0	0
treg.0621.peak_3318	0	0	0	0	0	0	0	0
ImmGenATAC1219.peak_28059	0	0	0	0	0	0	0	0
ImmGenATAC1219.peak_28061	0	0	0	0	0	0	0	0
treg.0621.peak_3319	0	0	0	0	0	0	0	0
ImmGenATAC1219.peak_28063	0	0	0	0	0	0	0	0
treg.0621.peak_3320	0	0	0	0	0	0	0	0
ImmGenATAC1219.peak_28066	0	1	1	0	1	0	0	0
treg.0621.peak_3321	0	1	1	0	1	0	0	0
ImmGenATAC1219.peak_28067	0	0	0	0	0	0	0	0
treg.0621.peak_3322	0	0	0	0	0	0	0	0
treg.0621.peak_3323	0	0	0	0	0	0	0	0
treg.0621.peak_3324	0	0	0	0	0	0	0	0
ImmGenATAC1219.peak_28073	0	0	0	0	0	0	0	0
treg.0621.peak_3325	0	0	0	0	0	0	0	0
ImmGenATAC1219.peak_28075	0	0	0	0	0	0	0	0
treg.0621.peak_3326	0	0	0	0	0	0	0	0
treg.0621.peak_3327	0	0	0	0	0	0	0	0
ImmGenATAC1219.peak_28092	0	0	0	0	0	0	0	0
ImmGenATAC1219.peak_28096	0	0	0	0	0	0	0	0
treg.0621.peak_3328	0	0	0	0	0	0	0	0
ImmGenATAC1219.peak_28099	0	0	0	0	0	0	0	0
treg.0621.peak_3329	0	0	0	0	0	0	0	0
ImmGenATAC1219.peak_28108	0	0	0	0	0	0	0	0
ImmGenATAC1219.peak_28109	0	0	0	0	0	0	0	0
treg.0621.peak_3330	0	0	0	0	0	0	0	0
treg.0621.peak_3331	0	0	0	0	0	0	0	0
treg.0621.peak_3332	0	0	0	0	0	0	0	0
ImmGenATAC1219.peak_28113	0	0	0	0	0	0	0	0
ImmGenATAC1219.peak_28118	0	0	0	0	0	0	0	0
ImmGenATAC1219.peak_28122	0	0	0	0	0	0	0	0
ImmGenATAC1219.peak_28123	0	0	0	0	0	0	0	0
ImmGenATAC1219.peak_28127	0	0	0	0	0	0	0	0
ImmGenATAC1219.peak_28128	0	0	0	0	0	0	0	0
treg.0621.peak_3333	0	0	0	0	0	0	0	0
treg.0621.peak_3334	0	0	0	0	0	0	0	0
ImmGenATAC1219.peak_28130	0	0	0	0	0	0	0	0
treg.0621.peak_3335	0	0	0	0	0	0	0	0
ImmGenATAC1219.peak_28131	0	0	0	0	0	0	0	0
treg.0621.peak_3336	0	0	0	0	0	0	0	0
treg.0621.peak_3337	0	0	0	0	0	0	0	0
treg.0621.peak_3338	0	0	0	0	0	0	0	0
treg.0621.peak_3339	0	0	0	0	0	0	0	0
treg.0621.peak_3340	0	0	0	0	0	0	0	0
ImmGenATAC1219.peak_28136	0	0	0	0	0	0	0	0
ImmGenATAC1219.peak_28137	0	0	0	0	0	0	0	1
ImmGenATAC1219.peak_28138	0	0	0	0	0	0	0	0
treg.0621.peak_3341	0	0	0	0	0	0	0	0
ImmGenATAC1219.peak_28139	0	0	0	0	0	0	0	0
ImmGenATAC1219.peak_28140	0	0	0	0	0	0	0	0
ImmGenATAC1219.peak_28141	0	0	0	0	0	0	0	0
ImmGenATAC1219.peak_28142	0	0	0	0	0	0	0	0
ImmGenATAC1219.peak_28143	0	0	0	0	0	0	1	0
ImmGenATAC1219.peak_28144	0	0	1	0	0	0	1	0
ImmGenATAC1219.peak_28145	0	0	1	0	0	0	1	0
ImmGenATAC1219.peak_28146	1	0	1	0	0	0	1	0
ImmGenATAC1219.peak_28147	1	0	1	0	0	0	1	0
ImmGenATAC1219.peak_28148	0	0	0	0	1	0	0	0
treg.0621.peak_3342	0	0	0	0	0	0	0	0
ImmGenATAC1219.peak_28149	0	0	0	0	0	0	0	0
ImmGenATAC1219.peak_28151	0	0	0	0	0	0	0	0
ImmGenATAC1219.peak_28152	0	0	0	0	0	0	0	0
ImmGenATAC1219.peak_28153	0	0	0	1	0	0	1	0
treg.0621.peak_3343	0	0	0	0	0	0	0	0
treg.0621.peak_3344	0	0	0	0	0	0	0	0
treg.0621.peak_3345	0	0	0	0	0	0	0	0
treg.0621.peak_3346	0	0	0	0	0	0	0	0
treg.0621.peak_3347	0	1	0	0	0	0	0	0
ImmGenATAC1219.peak_28154	0	1	0	0	0	0	0	0
ImmGenATAC1219.peak_28155	0	0	0	0	0	0	0	0
treg.0621.peak_3348	0	0	0	0	0	0	0	0
treg.0621.peak_3349	0	0	0	0	0	0	0	0
ImmGenATAC1219.peak_28156	0	0	0	0	0	0	0	0
ImmGenATAC1219.peak_28157	0	0	0	1	0	0	0	0
ImmGenATAC1219.peak_28158	0	0	0	0	0	0	0	0
ImmGenATAC1219.peak_28163	0	0	0	0	0	0	0	0
ImmGenATAC1219.peak_28166	0	0	0	0	0	0	0	0
ImmGenATAC1219.peak_28167	0	0	0	0	0	0	0	0
ImmGenATAC1219.peak_28168	0	0	0	0	0	0	0	0
ImmGenATAC1219.peak_28169	0	0	0	0	0	0	0	0
ImmGenATAC1219.peak_28175	0	0	0	0	0	0	0	0
ImmGenATAC1219.peak_28182	0	0	0	0	0	0	0	0
ImmGenATAC1219.peak_28183	1	0	0	1	0	0	0	0
ImmGenATAC1219.peak_28184	1	0	0	1	0	0	0	0
ImmGenATAC1219.peak_28185	0	0	0	0	0	0	0	0
ImmGenATAC1219.peak_28186	0	0	0	0	0	0	0	0
treg.0621.peak_3350	0	0	0	0	0	0	0	0
treg.0621.peak_3351	0	0	0	0	0	0	0	0
treg.0621.peak_3352	0	0	0	0	0	0	0	0
treg.0621.peak_3353	0	0	0	0	0	0	0	0
treg.0621.peak_3354	0	0	0	0	0	0	0	0
ImmGenATAC1219.peak_28197	0	0	0	0	0	0	0	0
ImmGenATAC1219.peak_28198	0	0	0	0	0	0	0	0
ImmGenATAC1219.peak_28199	0	0	0	0	0	0	0	0
treg.0621.peak_3355	0	0	0	0	0	0	0	0
treg.0621.peak_3356	0	0	0	0	0	0	0	0
treg.0621.peak_3357	0	0	0	0	0	0	0	0
treg.0621.peak_3358	0	0	0	0	0	0	0	0
ImmGenATAC1219.peak_28209	0	0	0	0	0	0	0	0
ImmGenATAC1219.peak_28210	0	0	0	0	0	0	0	0
treg.0621.peak_3359	0	0	0	0	0	0	0	0
treg.0621.peak_3360	0	0	0	0	0	0	0	0
treg.0621.peak_3361	0	0	0	0	0	0	0	0
ImmGenATAC1219.peak_28219	0	0	0	0	0	0	0	0
ImmGenATAC1219.peak_28221	0	0	0	0	0	0	0	0
treg.0621.peak_3362	0	0	0	0	0	0	0	0
treg.0621.peak_3363	0	0	0	0	0	0	0	0
treg.0621.peak_3364	0	0	0	0	0	0	0	0
ImmGenATAC1219.peak_28223	0	0	0	0	0	0	0	0
ImmGenATAC1219.peak_28224	1	0	0	0	0	0	0	0
ImmGenATAC1219.peak_28225	1	0	0	1	1	0	0	0
ImmGenATAC1219.peak_28226	0	0	0	1	1	0	0	0
treg.0621.peak_3365	0	0	0	0	0	0	0	0
ImmGenATAC1219.peak_28227	0	0	0	0	0	0	0	0
treg.0621.peak_3366	0	0	0	0	0	0	0	0
treg.0621.peak_3367	0	0	0	0	0	0	0	0
treg.0621.peak_3368	0	0	0	0	0	0	0	0
treg.0621.peak_3369	0	0	0	0	0	0	0	0
treg.0621.peak_3370	0	0	0	0	0	0	0	0
ImmGenATAC1219.peak_28229	0	0	0	0	0	0	0	0
ImmGenATAC1219.peak_28236	1	1	1	0	0	0	0	0
ImmGenATAC1219.peak_28237	1	1	1	0	0	0	0	1
ImmGenATAC1219.peak_28238	1	1	1	0	0	0	0	0
ImmGenATAC1219.peak_28239	1	0	0	0	0	0	0	0
treg.0621.peak_3371	0	0	0	0	0	0	0	0
treg.0621.peak_3372	0	0	0	0	0	0	0	0
treg.0621.peak_3373	0	0	0	0	0	0	0	0
ImmGenATAC1219.peak_28240	0	0	0	0	0	0	0	0
treg.0621.peak_3374	0	0	0	0	0	0	0	0
ImmGenATAC1219.peak_28241	0	0	0	0	0	0	0	0
ImmGenATAC1219.peak_28242	0	0	0	0	0	0	0	0
ImmGenATAC1219.peak_28246	0	0	0	0	0	0	0	0
ImmGenATAC1219.peak_28247	0	0	0	0	0	0	0	0
ImmGenATAC1219.peak_28248	0	0	0	0	0	0	0	0
ImmGenATAC1219.peak_28249	1	0	0	0	0	0	0	1
treg.0621.peak_3375	1	0	0	0	0	0	0	0
ImmGenATAC1219.peak_28254	0	0	0	0	0	0	0	0
ImmGenATAC1219.peak_28258	1	0	0	0	0	0	0	0
ImmGenATAC1219.peak_28261	0	0	0	0	0	0	0	0
ImmGenATAC1219.peak_28265	0	0	0	0	0	0	0	0
ImmGenATAC1219.peak_28266	0	0	0	0	0	0	0	0
ImmGenATAC1219.peak_28268	0	0	0	0	0	0	0	0
ImmGenATAC1219.peak_28274	0	0	0	0	0	0	0	0
ImmGenATAC1219.peak_28275	0	0	0	0	0	0	0	0
ImmGenATAC1219.peak_28276	0	0	0	0	0	0	0	0
ImmGenATAC1219.peak_28279	0	0	0	0	0	0	0	0
ImmGenATAC1219.peak_28284	0	0	0	0	0	0	0	0
ImmGenATAC1219.peak_28285	0	0	0	0	0	0	0	0
treg.0621.peak_3376	0	0	0	0	0	0	0	0
ImmGenATAC1219.peak_28286	0	1	1	0	0	0	0	0
ImmGenATAC1219.peak_28287	1	1	1	0	0	0	0	0
ImmGenATAC1219.peak_28288	1	1	1	0	0	0	0	1
ImmGenATAC1219.peak_28289	0	0	0	0	0	0	0	0
ImmGenATAC1219.peak_28290	0	0	0	0	0	0	0	0
ImmGenATAC1219.peak_28303	0	0	0	0	0	0	0	0
ImmGenATAC1219.peak_28312	0	0	0	0	0	0	0	0
ImmGenATAC1219.peak_28313	0	0	0	0	0	0	0	0
ImmGenATAC1219.peak_28315	0	0	0	0	0	0	0	0
treg.0621.peak_3377	0	0	0	0	0	0	0	0
ImmGenATAC1219.peak_28317	0	1	1	0	1	0	0	0
ImmGenATAC1219.peak_28318	0	1	1	0	1	0	0	1
ImmGenATAC1219.peak_28319	0	1	1	0	0	0	0	0
ImmGenATAC1219.peak_28322	0	0	0	0	0	0	0	0
ImmGenATAC1219.peak_28327	0	0	0	0	0	0	0	0
ImmGenATAC1219.peak_28328	0	0	0	0	0	0	0	0
ImmGenATAC1219.peak_28329	0	0	0	0	1	0	0	0
ImmGenATAC1219.peak_28338	0	0	0	0	0	0	0	0
ImmGenATAC1219.peak_28339	0	0	0	0	0	0	0	0
ImmGenATAC1219.peak_28340	0	0	0	0	0	0	0	0
ImmGenATAC1219.peak_28341	0	0	0	0	0	0	0	0
ImmGenATAC1219.peak_28342	0	0	0	0	0	0	0	0
ImmGenATAC1219.peak_28343	0	0	0	0	0	0	0	0
ImmGenATAC1219.peak_28344	0	0	0	0	0	0	0	0
treg.0621.peak_3378	0	0	0	0	0	0	0	0
ImmGenATAC1219.peak_28353	0	0	0	1	1	0	0	0
ImmGenATAC1219.peak_28354	0	0	0	1	1	0	0	0
ImmGenATAC1219.peak_28355	0	0	0	0	0	0	0	0
treg.0621.peak_3379	0	0	0	0	0	0	0	0
ImmGenATAC1219.peak_28356	0	0	0	0	0	0	0	0
ImmGenATAC1219.peak_28357	0	0	0	0	0	0	0	0
ImmGenATAC1219.peak_28358	0	0	0	0	0	0	0	0
ImmGenATAC1219.peak_28359	0	0	0	0	0	0	0	0
ImmGenATAC1219.peak_28368	0	0	0	0	1	0	0	0
ImmGenATAC1219.peak_28378	0	1	1	0	0	0	0	0
ImmGenATAC1219.peak_28380	0	0	0	0	0	0	0	0
ImmGenATAC1219.peak_28396	0	0	0	0	0	0	0	0
ImmGenATAC1219.peak_28417	0	0	0	0	0	0	0	0
treg.0621.peak_3380	0	0	0	0	0	0	0	0
ImmGenATAC1219.peak_28425	0	0	0	0	0	0	0	0
ImmGenATAC1219.peak_28430	0	0	0	0	0	0	0	0
ImmGenATAC1219.peak_28434	1	1	1	1	1	0	1	1
ImmGenATAC1219.peak_28440	0	0	0	0	0	0	0	0
ImmGenATAC1219.peak_28442	0	0	0	0	0	0	0	0
ImmGenATAC1219.peak_28443	0	0	0	0	0	0	0	0
ImmGenATAC1219.peak_28444	0	0	0	0	0	0	0	0
treg.0621.peak_3381	0	0	0	0	0	0	0	0
treg.0621.peak_3382	0	0	0	0	0	0	0	0
treg.0621.peak_3383	0	0	0	0	0	0	0	0
ImmGenATAC1219.peak_28450	0	0	0	0	0	0	0	0
treg.0621.peak_3384	0	1	1	0	0	0	0	0
ImmGenATAC1219.peak_28451	0	1	1	0	0	0	0	0
ImmGenATAC1219.peak_28452	0	1	1	0	0	0	0	0
ImmGenATAC1219.peak_28453	0	1	1	0	0	0	0	0
treg.0621.peak_3385	0	0	0	0	0	0	0	0
ImmGenATAC1219.peak_28454	0	0	0	0	0	0	0	0
ImmGenATAC1219.peak_28455	0	0	0	0	0	0	0	0
ImmGenATAC1219.peak_28457	0	0	0	0	0	0	0	0
ImmGenATAC1219.peak_28458	1	1	1	0	0	0	0	0
treg.0621.peak_3386	0	0	0	0	0	0	0	0
ImmGenATAC1219.peak_28464	0	0	0	0	0	0	0	0
ImmGenATAC1219.peak_28465	0	1	1	0	0	0	0	0
ImmGenATAC1219.peak_28466	0	1	1	1	1	0	0	0
ImmGenATAC1219.peak_28467	1	1	1	0	1	0	0	0
ImmGenATAC1219.peak_28468	1	1	1	0	0	0	0	0
treg.0621.peak_3387	0	0	0	0	0	0	0	0
ImmGenATAC1219.peak_28469	0	0	0	0	0	0	0	0
ImmGenATAC1219.peak_28471	0	0	0	0	0	0	0	0
ImmGenATAC1219.peak_28472	0	0	0	0	0	0	0	0
treg.0621.peak_3388	0	0	0	0	0	0	0	0
ImmGenATAC1219.peak_28473	0	0	0	0	0	0	0	0
ImmGenATAC1219.peak_28476	0	1	0	1	0	0	0	0
ImmGenATAC1219.peak_28477	0	1	0	0	0	0	0	0
ImmGenATAC1219.peak_28479	0	1	1	0	0	0	1	0
ImmGenATAC1219.peak_28480	0	1	1	1	0	0	1	0
ImmGenATAC1219.peak_28483	1	1	1	0	0	0	1	0
ImmGenATAC1219.peak_28484	1	1	1	1	1	0	1	1
ImmGenATAC1219.peak_28485	0	1	1	1	1	0	1	0
ImmGenATAC1219.peak_28486	0	1	1	0	1	0	1	0
ImmGenATAC1219.peak_28488	0	0	0	0	0	0	0	0
ImmGenATAC1219.peak_28489	0	1	1	0	1	0	0	0
treg.0621.peak_3389	0	1	1	0	0	0	0	0
ImmGenATAC1219.peak_28493	0	1	1	0	1	0	0	0
treg.0621.peak_3390	0	1	1	0	0	0	0	0
treg.0621.peak_3391	0	0	0	0	0	0	0	0
ImmGenATAC1219.peak_28500	0	0	0	0	0	0	0	0
ImmGenATAC1219.peak_28501	0	1	0	0	0	0	1	1
treg.0621.peak_3392	0	0	0	0	0	0	0	0
treg.0621.peak_3393	0	0	0	0	0	0	0	0
ImmGenATAC1219.peak_28504	0	0	0	0	0	0	0	0
ImmGenATAC1219.peak_28505	0	0	0	0	0	0	0	0
ImmGenATAC1219.peak_28506	1	0	0	0	0	0	0	0
ImmGenATAC1219.peak_28507	1	0	0	0	0	0	0	0
ImmGenATAC1219.peak_28509	1	0	0	0	0	0	0	0
ImmGenATAC1219.peak_28510	0	0	0	0	0	0	0	0
ImmGenATAC1219.peak_28511	0	1	0	0	0	0	0	0
treg.0621.peak_3394	0	1	1	0	0	0	1	0
ImmGenATAC1219.peak_28512	1	1	1	0	0	0	1	0
ImmGenATAC1219.peak_28513	1	1	1	0	0	0	1	1
ImmGenATAC1219.peak_28514	1	1	1	0	0	0	0	1
treg.0621.peak_3395	0	0	0	0	0	0	0	0
treg.0621.peak_3396	0	0	0	0	0	0	0	0
ImmGenATAC1219.peak_28515	0	1	1	0	0	0	0	0
ImmGenATAC1219.peak_28516	0	1	1	0	0	0	0	0
ImmGenATAC1219.peak_28517	0	1	1	0	0	0	0	0
ImmGenATAC1219.peak_28519	0	0	0	0	0	0	0	0
ImmGenATAC1219.peak_28520	0	0	0	0	0	0	0	0
ImmGenATAC1219.peak_28526	0	0	0	0	0	0	0	0
treg.0621.peak_3397	0	0	0	0	0	0	0	0
treg.0621.peak_3398	0	0	0	0	0	0	0	0
ImmGenATAC1219.peak_28528	0	0	0	0	0	0	0	0
ImmGenATAC1219.peak_28529	0	0	1	0	0	1	0	0
ImmGenATAC1219.peak_28530	1	0	1	0	0	1	0	0
ImmGenATAC1219.peak_28531	1	0	1	0	0	1	0	0
treg.0621.peak_3399	0	0	0	0	0	0	0	0
ImmGenATAC1219.peak_28538	0	0	0	0	0	0	0	0
ImmGenATAC1219.peak_28539	1	0	0	0	0	0	0	1
ImmGenATAC1219.peak_28540	0	0	0	0	0	0	0	0
ImmGenATAC1219.peak_28541	0	0	0	0	0	0	0	0
ImmGenATAC1219.peak_28542	1	0	0	0	0	0	0	0
ImmGenATAC1219.peak_28547	0	1	1	1	1	0	0	0
ImmGenATAC1219.peak_28548	0	1	1	0	0	0	0	0
ImmGenATAC1219.peak_28549	0	1	1	0	0	0	0	1
treg.0621.peak_3400	0	1	1	0	0	0	0	0
ImmGenATAC1219.peak_28550	0	0	0	0	0	0	0	0
treg.0621.peak_3401	0	0	0	0	0	0	0	0
ImmGenATAC1219.peak_28553	0	0	0	0	0	0	0	0
ImmGenATAC1219.peak_28562	0	0	0	0	0	0	0	0
ImmGenATAC1219.peak_28563	0	0	0	0	0	0	0	0
ImmGenATAC1219.peak_28570	0	0	0	0	0	0	0	0
ImmGenATAC1219.peak_28571	0	0	0	0	0	0	0	0
ImmGenATAC1219.peak_28573	0	0	0	0	0	0	0	0
ImmGenATAC1219.peak_28575	1	0	0	0	0	0	0	1
ImmGenATAC1219.peak_28576	1	0	0	0	0	0	0	0
ImmGenATAC1219.peak_28577	1	0	0	0	0	0	0	0
treg.0621.peak_3402	0	0	0	0	0	0	0	0
ImmGenATAC1219.peak_28580	0	0	0	0	0	0	0	0
ImmGenATAC1219.peak_28581	0	0	0	0	0	0	0	0
ImmGenATAC1219.peak_28582	0	0	0	0	0	0	0	0
ImmGenATAC1219.peak_28587	0	0	0	0	0	0	0	0
ImmGenATAC1219.peak_28588	1	1	1	0	0	0	0	0
ImmGenATAC1219.peak_28589	0	1	1	0	0	0	0	0
ImmGenATAC1219.peak_28590	0	1	1	0	0	0	0	0
ImmGenATAC1219.peak_28591	0	0	0	0	0	0	0	0
ImmGenATAC1219.peak_28592	0	0	0	0	0	0	0	0
ImmGenATAC1219.peak_28593	0	0	0	0	0	0	0	0
ImmGenATAC1219.peak_28600	0	0	0	0	0	0	0	0
ImmGenATAC1219.peak_28621	0	0	0	0	0	0	0	0
ImmGenATAC1219.peak_28623	0	0	0	0	0	0	0	0
ImmGenATAC1219.peak_28646	0	0	0	0	0	0	0	0
ImmGenATAC1219.peak_28647	0	0	0	0	0	0	0	0
ImmGenATAC1219.peak_28651	0	0	0	0	0	0	0	0
ImmGenATAC1219.peak_28652	0	0	0	0	0	0	0	0
ImmGenATAC1219.peak_28653	0	0	0	0	0	0	0	0
ImmGenATAC1219.peak_28654	0	0	0	0	0	0	0	0
treg.0621.peak_3403	0	0	0	0	0	0	0	0
treg.0621.peak_3404	0	0	0	0	0	0	0	0
treg.0621.peak_3405	1	1	1	0	1	0	0	0
ImmGenATAC1219.peak_28659	1	1	1	0	1	0	0	1
ImmGenATAC1219.peak_28660	0	1	1	0	1	0	0	0
ImmGenATAC1219.peak_28664	0	0	0	0	0	0	0	0
ImmGenATAC1219.peak_28665	0	0	0	0	0	0	0	0
ImmGenATAC1219.peak_28669	0	0	0	0	0	0	0	0
ImmGenATAC1219.peak_28672	0	0	0	0	0	0	0	0
ImmGenATAC1219.peak_28675	0	0	0	0	0	0	0	0
ImmGenATAC1219.peak_28677	0	0	0	0	0	0	0	0
ImmGenATAC1219.peak_28679	0	0	0	0	0	0	0	0
ImmGenATAC1219.peak_28681	1	1	0	0	0	0	0	0
ImmGenATAC1219.peak_28682	0	1	0	0	0	0	0	0
ImmGenATAC1219.peak_28686	0	0	1	0	0	0	0	0
ImmGenATAC1219.peak_28688	0	0	0	0	0	0	0	0
ImmGenATAC1219.peak_28689	0	0	0	0	0	0	0	0
ImmGenATAC1219.peak_28713	0	0	0	0	0	0	0	0
ImmGenATAC1219.peak_28714	0	0	0	0	0	0	0	0
ImmGenATAC1219.peak_28716	0	0	0	1	0	0	0	0
ImmGenATAC1219.peak_28722	0	0	0	0	0	0	0	0
treg.0621.peak_3406	0	0	0	0	0	0	0	0
ImmGenATAC1219.peak_28724	0	0	0	0	0	0	0	0
ImmGenATAC1219.peak_28725	0	0	0	1	0	0	0	0
ImmGenATAC1219.peak_28726	0	0	0	1	0	0	0	0
ImmGenATAC1219.peak_28727	0	0	0	0	0	0	0	0
treg.0621.peak_3407	0	0	0	0	0	0	0	0
treg.0621.peak_3408	0	0	0	0	0	0	0	0
ImmGenATAC1219.peak_28728	0	0	0	0	0	0	0	0
ImmGenATAC1219.peak_28730	0	1	1	0	0	0	0	0
ImmGenATAC1219.peak_28735	1	0	0	1	0	0	1	1
ImmGenATAC1219.peak_28736	1	0	0	1	0	0	1	1
ImmGenATAC1219.peak_28737	1	0	0	0	0	0	1	0
ImmGenATAC1219.peak_28738	1	0	0	0	0	0	1	0
treg.0621.peak_3409	0	0	0	0	0	0	0	0
ImmGenATAC1219.peak_28742	0	0	0	0	0	0	0	0
treg.0621.peak_3410	0	0	0	0	0	0	0	0
ImmGenATAC1219.peak_28748	0	0	0	0	0	0	0	0
ImmGenATAC1219.peak_28752	0	0	0	0	0	0	0	0
ImmGenATAC1219.peak_28755	0	1	0	0	0	0	0	0
ImmGenATAC1219.peak_28757	0	0	0	0	0	0	0	0
ImmGenATAC1219.peak_28760	0	0	0	0	0	0	0	0
treg.0621.peak_3411	0	0	0	0	0	0	0	0
ImmGenATAC1219.peak_28776	0	0	0	0	0	0	0	0
ImmGenATAC1219.peak_28777	0	0	0	0	0	0	0	0
treg.0621.peak_3412	0	0	0	0	0	0	0	0
ImmGenATAC1219.peak_28782	0	0	0	0	0	0	0	0
treg.0621.peak_3413	0	0	0	0	0	0	0	0
treg.0621.peak_3414	0	0	0	0	0	0	0	0
ImmGenATAC1219.peak_28789	0	0	0	0	1	0	0	0
ImmGenATAC1219.peak_28791	0	0	0	0	0	0	0	0
ImmGenATAC1219.peak_28794	0	0	0	0	0	0	0	0
ImmGenATAC1219.peak_28795	0	0	0	0	0	0	0	0
ImmGenATAC1219.peak_28796	1	1	1	0	1	0	0	1
treg.0621.peak_3415	1	1	1	0	1	0	0	0
ImmGenATAC1219.peak_28797	0	0	0	0	0	0	0	0
treg.0621.peak_3416	0	0	0	0	0	0	0	0
treg.0621.peak_3417	0	0	0	0	0	0	0	0
treg.0621.peak_3418	0	0	0	0	0	0	0	0
ImmGenATAC1219.peak_28798	0	0	0	0	0	0	0	0
treg.0621.peak_3419	0	0	0	0	0	0	0	0
treg.0621.peak_3420	0	0	0	0	0	0	0	0
ImmGenATAC1219.peak_28799	0	0	0	0	0	0	0	0
ImmGenATAC1219.peak_28800	0	0	0	0	0	0	0	0
ImmGenATAC1219.peak_28801	0	0	0	0	0	0	0	0
ImmGenATAC1219.peak_28802	0	0	0	0	0	0	0	0
ImmGenATAC1219.peak_28803	0	0	0	0	0	0	0	0
treg.0621.peak_3421	0	0	0	0	0	0	0	0
treg.0621.peak_3422	0	0	0	0	0	0	0	0
treg.0621.peak_3423	0	0	0	0	0	0	0	0
treg.0621.peak_3424	0	0	0	0	0	0	0	0
ImmGenATAC1219.peak_28804	0	0	0	0	0	0	0	0
treg.0621.peak_3425	0	0	0	0	0	0	0	0
ImmGenATAC1219.peak_28805	0	0	0	0	0	0	0	0
ImmGenATAC1219.peak_28806	1	0	0	0	0	0	0	0
ImmGenATAC1219.peak_28807	1	0	0	0	0	0	0	0
treg.0621.peak_3426	1	0	0	0	0	0	0	0
treg.0621.peak_3427	0	0	0	0	0	0	0	0
ImmGenATAC1219.peak_28808	0	0	0	0	0	0	0	0
ImmGenATAC1219.peak_28809	0	1	0	0	0	0	0	0
treg.0621.peak_3428	0	0	0	0	0	0	0	0
ImmGenATAC1219.peak_28813	0	0	0	1	0	0	0	0
ImmGenATAC1219.peak_28822	0	0	0	0	0	0	0	0
ImmGenATAC1219.peak_28895	0	0	0	0	0	0	0	0
ImmGenATAC1219.peak_28899	0	0	0	0	0	0	0	0
ImmGenATAC1219.peak_28905	0	0	0	0	0	0	0	0
ImmGenATAC1219.peak_28906	0	0	0	0	0	0	0	0
treg.0621.peak_3429	0	0	0	0	0	0	0	0
ImmGenATAC1219.peak_28913	1	0	0	0	0	0	0	1
ImmGenATAC1219.peak_28914	1	0	0	0	0	0	0	0
ImmGenATAC1219.peak_28961	1	0	0	0	0	0	0	0
ImmGenATAC1219.peak_28962	1	0	0	0	0	0	0	0
treg.0621.peak_3430	0	0	0	0	0	0	0	0
ImmGenATAC1219.peak_28967	0	0	0	0	0	0	0	0
ImmGenATAC1219.peak_28979	0	1	1	0	0	0	0	0
ImmGenATAC1219.peak_28980	0	1	1	0	0	0	0	0
ImmGenATAC1219.peak_28984	0	1	0	0	0	0	0	0
ImmGenATAC1219.peak_28986	0	0	0	0	0	0	0	0
treg.0621.peak_3431	1	0	0	0	0	0	0	0
ImmGenATAC1219.peak_28990	1	0	0	0	0	0	0	0
ImmGenATAC1219.peak_28991	1	0	0	0	0	0	0	0
ImmGenATAC1219.peak_28992	0	0	0	0	0	0	0	0
ImmGenATAC1219.peak_28993	0	0	0	0	0	0	0	0
ImmGenATAC1219.peak_28996	0	0	0	0	0	0	0	0
ImmGenATAC1219.peak_29002	0	0	0	0	0	0	0	0
ImmGenATAC1219.peak_29003	0	0	0	0	0	0	0	0
ImmGenATAC1219.peak_29004	1	0	0	0	0	0	0	0
ImmGenATAC1219.peak_29005	1	0	0	0	0	0	0	0
ImmGenATAC1219.peak_29006	1	0	0	0	0	0	0	0
ImmGenATAC1219.peak_29007	0	0	0	0	0	0	0	0
ImmGenATAC1219.peak_29013	0	0	0	0	0	0	0	0
ImmGenATAC1219.peak_29019	0	0	0	0	0	0	0	0
ImmGenATAC1219.peak_29025	0	0	0	0	0	0	0	0
ImmGenATAC1219.peak_29026	0	0	0	0	0	0	0	0
ImmGenATAC1219.peak_29030	0	0	0	0	0	0	0	0
ImmGenATAC1219.peak_29031	0	0	0	0	0	0	0	0
treg.0621.peak_3432	0	0	0	0	0	0	0	0
ImmGenATAC1219.peak_29032	0	0	0	0	0	0	0	0
treg.0621.peak_3433	0	1	1	0	0	0	0	0
ImmGenATAC1219.peak_29033	1	1	1	0	0	0	0	0
treg.0621.peak_3434	0	1	1	0	0	0	0	0
treg.0621.peak_3435	0	0	0	0	0	0	0	0
treg.0621.peak_3436	0	0	0	0	0	0	0	0
ImmGenATAC1219.peak_29035	0	0	0	0	0	0	0	0
ImmGenATAC1219.peak_29036	0	0	0	0	0	0	0	0
treg.0621.peak_3437	0	0	0	0	0	0	0	0
ImmGenATAC1219.peak_29037	0	0	0	0	0	0	0	0
ImmGenATAC1219.peak_29038	0	1	1	0	0	0	0	0
treg.0621.peak_3438	0	0	0	0	0	0	0	0
ImmGenATAC1219.peak_29039	0	0	0	0	0	0	0	0
ImmGenATAC1219.peak_29040	0	0	0	0	0	0	0	0
ImmGenATAC1219.peak_29041	0	1	1	0	0	0	0	0
ImmGenATAC1219.peak_29042	1	1	1	0	0	0	0	0
treg.0621.peak_3439	0	0	0	1	0	0	0	0
ImmGenATAC1219.peak_29043	1	1	1	1	0	0	0	0
ImmGenATAC1219.peak_29044	1	1	1	0	0	0	0	0
treg.0621.peak_3440	0	0	0	0	0	0	0	0
ImmGenATAC1219.peak_29045	0	1	0	0	1	0	1	0
ImmGenATAC1219.peak_29046	0	1	0	0	0	0	1	0
ImmGenATAC1219.peak_29047	0	1	0	0	0	0	1	0
treg.0621.peak_3441	0	0	0	0	0	0	0	0
ImmGenATAC1219.peak_29048	0	0	0	0	0	0	0	0
ImmGenATAC1219.peak_29049	0	0	0	0	1	0	0	0
ImmGenATAC1219.peak_29050	0	0	0	0	1	0	0	0
ImmGenATAC1219.peak_29051	0	0	0	0	1	0	0	0
treg.0621.peak_3442	0	0	0	0	0	0	0	0
ImmGenATAC1219.peak_29052	0	0	0	0	0	0	0	0
ImmGenATAC1219.peak_29053	1	1	1	0	0	0	0	0
treg.0621.peak_3443	1	1	1	0	0	0	0	0
treg.0621.peak_3444	0	0	0	0	0	0	1	0
ImmGenATAC1219.peak_29054	1	1	1	0	1	0	1	0
ImmGenATAC1219.peak_29055	1	1	1	0	1	0	1	0
ImmGenATAC1219.peak_29056	1	1	1	0	0	0	1	0
ImmGenATAC1219.peak_29057	0	0	0	0	0	0	0	0
ImmGenATAC1219.peak_29058	0	0	0	0	0	0	0	0
treg.0621.peak_3445	0	0	0	0	0	0	0	0
ImmGenATAC1219.peak_29060	0	0	0	0	0	0	1	0
ImmGenATAC1219.peak_29061	0	0	0	0	0	0	1	0
treg.0621.peak_3446	0	0	0	0	0	0	0	0
ImmGenATAC1219.peak_29062	0	1	1	0	0	0	0	0
ImmGenATAC1219.peak_29063	0	1	1	0	0	0	0	0
treg.0621.peak_3447	0	0	0	0	0	0	0	0
treg.0621.peak_3448	0	0	0	0	0	0	0	0
ImmGenATAC1219.peak_29064	0	0	0	0	0	0	0	0
treg.0621.peak_3449	0	0	0	0	0	0	0	0
ImmGenATAC1219.peak_29065	0	0	0	0	0	0	0	0
ImmGenATAC1219.peak_29066	0	0	0	0	0	0	0	0
ImmGenATAC1219.peak_29070	0	0	0	0	0	0	0	0
ImmGenATAC1219.peak_29074	0	0	0	0	0	0	0	0
ImmGenATAC1219.peak_29076	0	0	0	0	0	0	0	0
ImmGenATAC1219.peak_29077	0	0	0	0	0	0	0	0
ImmGenATAC1219.peak_29081	0	1	0	0	0	0	0	0
ImmGenATAC1219.peak_29082	0	0	0	0	0	0	0	0
ImmGenATAC1219.peak_29084	0	0	0	0	0	0	0	0
ImmGenATAC1219.peak_29085	0	0	0	0	0	0	0	0
ImmGenATAC1219.peak_29086	0	0	0	0	0	0	0	0
ImmGenATAC1219.peak_29087	0	0	0	0	0	0	0	0
treg.0621.peak_3450	0	0	0	0	0	0	0	0
treg.0621.peak_3451	0	0	0	0	0	0	0	0
treg.0621.peak_3452	0	0	0	0	0	0	0	0
treg.0621.peak_3453	0	0	0	0	0	0	0	0
treg.0621.peak_3454	0	0	0	0	0	0	0	0
ImmGenATAC1219.peak_29088	0	1	1	0	0	0	0	0
treg.0621.peak_3455	0	1	1	0	0	0	0	0
treg.0621.peak_3456	0	0	0	0	0	0	0	0
treg.0621.peak_3457	0	0	0	0	0	0	0	0
treg.0621.peak_3458	0	0	0	0	0	0	0	0
ImmGenATAC1219.peak_29089	0	0	0	0	0	0	0	0
treg.0621.peak_3459	1	0	0	0	0	0	0	0
ImmGenATAC1219.peak_29090	1	1	1	0	1	0	1	1
ImmGenATAC1219.peak_29091	1	1	1	0	1	0	1	0
ImmGenATAC1219.peak_29092	1	1	1	0	1	0	1	0
treg.0621.peak_3460	0	0	0	0	1	0	0	0
ImmGenATAC1219.peak_29093	0	0	0	0	1	0	0	0
treg.0621.peak_3461	0	0	0	0	0	0	0	0
treg.0621.peak_3462	0	0	0	0	0	0	0	0
treg.0621.peak_3463	0	0	0	0	0	0	0	0
ImmGenATAC1219.peak_29094	1	0	0	0	0	0	0	0
ImmGenATAC1219.peak_29095	1	0	0	0	0	0	0	0
ImmGenATAC1219.peak_29099	0	0	0	0	0	0	0	0
ImmGenATAC1219.peak_29103	0	0	0	0	0	0	0	0
ImmGenATAC1219.peak_29104	0	0	0	0	0	0	0	0
ImmGenATAC1219.peak_29105	0	0	0	0	0	0	0	0
ImmGenATAC1219.peak_29119	0	0	0	0	0	0	0	0
ImmGenATAC1219.peak_29120	0	0	0	0	0	0	0	0
ImmGenATAC1219.peak_29126	0	0	0	0	0	0	0	0
ImmGenATAC1219.peak_29127	0	0	0	0	0	0	0	0
treg.0621.peak_3464	0	0	0	0	0	0	0	0
ImmGenATAC1219.peak_29133	0	0	0	0	0	0	0	0
ImmGenATAC1219.peak_29134	1	0	0	0	0	0	0	0
ImmGenATAC1219.peak_29135	1	0	0	0	0	0	0	0
ImmGenATAC1219.peak_29136	1	0	0	0	0	0	0	0
ImmGenATAC1219.peak_29137	0	0	0	0	0	0	0	0
treg.0621.peak_3465	0	0	0	0	0	0	0	0
ImmGenATAC1219.peak_29141	1	0	0	0	0	0	0	0
ImmGenATAC1219.peak_29144	0	0	0	0	0	0	0	0
treg.0621.peak_3466	0	0	0	0	0	0	0	0
ImmGenATAC1219.peak_29152	1	0	0	0	1	0	0	0
ImmGenATAC1219.peak_29153	1	0	0	0	1	0	0	0
ImmGenATAC1219.peak_29154	0	0	0	0	0	0	0	0
treg.0621.peak_3467	0	0	0	0	0	0	0	0
ImmGenATAC1219.peak_29156	0	0	0	0	0	0	0	0
ImmGenATAC1219.peak_29157	1	0	0	0	0	0	0	0
ImmGenATAC1219.peak_29166	0	0	0	0	0	0	0	0
treg.0621.peak_3468	0	0	0	0	0	0	0	0
treg.0621.peak_3469	0	0	0	0	0	0	0	0
ImmGenATAC1219.peak_29170	0	0	0	0	0	0	0	0
treg.0621.peak_3470	0	1	0	0	0	0	0	0
ImmGenATAC1219.peak_29172	0	1	0	0	0	0	0	0
treg.0621.peak_3471	0	1	1	0	0	0	0	1
ImmGenATAC1219.peak_29177	1	1	1	0	0	0	0	1
ImmGenATAC1219.peak_29178	1	1	1	0	0	0	0	0
ImmGenATAC1219.peak_29179	0	0	0	0	0	0	0	0
ImmGenATAC1219.peak_29181	0	0	0	0	0	0	0	0
treg.0621.peak_3472	0	0	0	0	0	0	0	0
ImmGenATAC1219.peak_29200	0	0	0	0	0	0	0	0
treg.0621.peak_3473	0	1	1	0	0	0	0	0
ImmGenATAC1219.peak_29201	0	1	1	0	0	0	0	0
treg.0621.peak_3474	0	0	0	0	0	0	0	0
treg.0621.peak_3475	0	0	0	0	0	0	0	0
treg.0621.peak_3476	0	0	0	0	0	0	0	0
ImmGenATAC1219.peak_29202	0	0	0	0	0	0	0	0
ImmGenATAC1219.peak_29203	0	0	0	0	0	0	0	0
treg.0621.peak_3477	0	0	0	0	0	0	0	0
ImmGenATAC1219.peak_29204	0	1	0	0	0	0	0	0
ImmGenATAC1219.peak_29205	0	1	0	0	0	0	0	0
ImmGenATAC1219.peak_29206	0	1	0	0	0	0	0	0
ImmGenATAC1219.peak_29207	0	1	0	0	0	0	0	0
ImmGenATAC1219.peak_29208	0	0	0	0	0	0	0	0
treg.0621.peak_3478	0	0	0	0	0	0	0	0
treg.0621.peak_3479	0	0	0	0	0	0	0	0
ImmGenATAC1219.peak_29209	0	0	0	0	0	0	0	0
ImmGenATAC1219.peak_29210	0	0	0	0	0	0	0	0
ImmGenATAC1219.peak_29214	0	0	0	0	0	0	0	0
ImmGenATAC1219.peak_29215	0	0	0	0	0	0	0	0
treg.0621.peak_3480	0	0	0	0	0	0	0	0
treg.0621.peak_3481	0	0	0	0	0	0	0	0
ImmGenATAC1219.peak_29218	1	0	1	0	0	0	0	0
treg.0621.peak_3482	0	0	0	0	0	0	0	0
ImmGenATAC1219.peak_29221	0	0	0	0	0	0	1	0
ImmGenATAC1219.peak_29222	1	0	0	0	0	0	1	1
treg.0621.peak_3483	0	0	0	0	0	0	0	0
ImmGenATAC1219.peak_29223	1	0	0	0	0	0	0	0
treg.0621.peak_3484	1	0	0	0	0	0	0	0
ImmGenATAC1219.peak_29224	0	0	0	0	0	0	0	0
treg.0621.peak_3485	0	0	0	0	0	0	0	0
ImmGenATAC1219.peak_29225	0	0	0	0	0	0	0	0
treg.0621.peak_3486	0	0	0	0	0	0	0	0
ImmGenATAC1219.peak_29227	0	0	0	0	0	0	0	0
ImmGenATAC1219.peak_29228	0	0	0	0	0	0	0	1
treg.0621.peak_3487	0	0	0	0	0	0	0	0
ImmGenATAC1219.peak_29233	0	0	0	0	0	0	0	0
ImmGenATAC1219.peak_29234	0	0	0	0	0	0	0	0
ImmGenATAC1219.peak_29235	0	0	0	0	0	0	0	0
ImmGenATAC1219.peak_29237	0	0	0	0	0	0	0	0
ImmGenATAC1219.peak_29238	0	0	0	0	0	0	0	0
treg.0621.peak_3488	0	0	0	0	0	0	0	0
ImmGenATAC1219.peak_29240	0	0	0	0	0	0	0	0
treg.0621.peak_3489	0	0	0	0	0	0	0	0
ImmGenATAC1219.peak_29242	0	0	0	0	0	0	0	0
ImmGenATAC1219.peak_29253	0	0	0	0	0	0	0	0
treg.0621.peak_3490	0	0	0	0	0	0	0	0
ImmGenATAC1219.peak_29256	1	1	0	0	0	0	0	0
ImmGenATAC1219.peak_29257	1	1	0	1	0	0	0	0
treg.0621.peak_3491	0	0	0	1	0	0	0	0
treg.0621.peak_3492	0	0	0	0	0	0	0	0
treg.0621.peak_3493	0	0	0	0	0	0	0	0
ImmGenATAC1219.peak_29258	0	0	0	0	0	0	0	0
treg.0621.peak_3494	0	0	0	0	0	0	0	0
ImmGenATAC1219.peak_29264	0	0	0	0	0	0	0	0
ImmGenATAC1219.peak_29282	0	0	0	0	0	0	0	0
ImmGenATAC1219.peak_29291	0	0	0	0	0	0	0	0
ImmGenATAC1219.peak_29293	0	0	0	0	0	0	0	0
ImmGenATAC1219.peak_29296	0	0	0	0	0	0	0	0
ImmGenATAC1219.peak_29311	0	0	0	0	0	0	0	0
ImmGenATAC1219.peak_29312	1	1	1	0	0	0	0	0
ImmGenATAC1219.peak_29313	1	1	1	0	1	0	0	1
treg.0621.peak_3495	0	1	1	0	1	0	0	0
ImmGenATAC1219.peak_29314	0	0	0	0	0	0	0	0
treg.0621.peak_3496	0	0	0	0	0	0	0	0
treg.0621.peak_3497	0	0	0	0	0	0	0	0
ImmGenATAC1219.peak_29315	0	0	0	0	0	0	0	0
ImmGenATAC1219.peak_29325	0	0	0	0	0	0	0	0
ImmGenATAC1219.peak_29326	1	1	1	0	1	0	0	0
ImmGenATAC1219.peak_29327	1	1	1	0	1	0	0	1
ImmGenATAC1219.peak_29328	0	1	1	0	0	0	0	0
treg.0621.peak_3498	0	1	1	0	0	0	0	0
ImmGenATAC1219.peak_29330	0	1	0	0	0	0	0	0
ImmGenATAC1219.peak_29331	0	0	0	0	0	0	0	0
treg.0621.peak_3499	0	0	0	0	0	0	0	0
ImmGenATAC1219.peak_29334	0	0	0	0	0	0	0	0
ImmGenATAC1219.peak_29335	0	0	0	0	0	0	0	0
ImmGenATAC1219.peak_29336	0	0	0	0	0	0	0	0
ImmGenATAC1219.peak_29337	0	0	0	0	0	0	0	0
ImmGenATAC1219.peak_29339	0	0	0	0	0	0	0	0
ImmGenATAC1219.peak_29340	0	0	0	0	0	0	0	0
ImmGenATAC1219.peak_29341	0	0	0	0	1	0	0	0
ImmGenATAC1219.peak_29342	0	0	0	0	0	0	0	0
ImmGenATAC1219.peak_29344	0	0	0	0	0	0	0	0
ImmGenATAC1219.peak_29345	0	0	0	0	0	0	0	0
ImmGenATAC1219.peak_29346	0	0	0	0	0	0	0	0
ImmGenATAC1219.peak_29348	0	0	0	0	0	0	0	0
ImmGenATAC1219.peak_29351	0	0	0	0	0	0	0	0
treg.0621.peak_3500	0	0	0	0	0	0	0	0
ImmGenATAC1219.peak_29352	0	0	0	0	0	0	0	0
ImmGenATAC1219.peak_29353	0	0	0	0	0	0	0	0
ImmGenATAC1219.peak_29354	0	0	0	0	0	0	0	0
ImmGenATAC1219.peak_29355	1	1	1	0	1	0	0	1
ImmGenATAC1219.peak_29356	0	1	1	0	0	0	0	0
treg.0621.peak_3501	0	0	0	0	0	0	0	0
ImmGenATAC1219.peak_29357	0	0	0	0	0	0	0	0
ImmGenATAC1219.peak_29358	0	0	0	0	0	0	0	0
ImmGenATAC1219.peak_29359	1	0	0	0	0	0	0	1
ImmGenATAC1219.peak_29360	1	0	0	0	0	0	0	0
ImmGenATAC1219.peak_29361	0	0	0	0	0	0	0	0
treg.0621.peak_3502	0	0	0	0	0	0	0	0
ImmGenATAC1219.peak_29363	0	0	0	0	0	0	0	0
treg.0621.peak_3503	0	0	0	0	0	0	0	0
ImmGenATAC1219.peak_29364	0	0	0	0	0	0	0	0
ImmGenATAC1219.peak_29365	0	0	0	0	0	0	0	0
ImmGenATAC1219.peak_29366	0	0	0	0	0	0	0	0
ImmGenATAC1219.peak_29368	0	0	0	0	0	0	0	0
treg.0621.peak_3504	0	0	0	0	0	0	0	0
ImmGenATAC1219.peak_29369	0	0	0	0	0	0	0	0
ImmGenATAC1219.peak_29370	0	0	0	0	0	0	0	0
ImmGenATAC1219.peak_29371	0	0	0	0	0	0	0	0
treg.0621.peak_3505	0	0	0	0	0	0	0	0
treg.0621.peak_3506	0	0	0	0	0	0	0	0
treg.0621.peak_3507	0	0	0	0	0	0	0	0
ImmGenATAC1219.peak_29372	0	0	0	0	0	0	0	0
ImmGenATAC1219.peak_29373	0	0	0	1	0	0	0	0
ImmGenATAC1219.peak_29377	0	0	0	0	0	0	0	0
ImmGenATAC1219.peak_29378	0	0	0	0	0	0	0	0
treg.0621.peak_3508	0	0	0	0	0	0	0	0
ImmGenATAC1219.peak_29380	0	0	0	0	0	0	0	0
ImmGenATAC1219.peak_29385	0	0	0	0	0	0	0	0
ImmGenATAC1219.peak_29386	0	0	0	0	0	0	0	0
treg.0621.peak_3509	0	0	0	0	0	0	0	0
ImmGenATAC1219.peak_29389	0	0	0	0	0	0	0	0
treg.0621.peak_3510	0	0	0	0	0	0	0	0
ImmGenATAC1219.peak_29391	0	0	0	0	0	0	0	0
treg.0621.peak_3511	0	0	0	0	0	0	0	0
treg.0621.peak_3512	0	0	0	0	0	0	0	0
ImmGenATAC1219.peak_29395	0	0	0	0	0	0	0	0
ImmGenATAC1219.peak_29397	0	0	0	0	0	0	0	0
treg.0621.peak_3513	0	0	0	0	0	0	0	0
ImmGenATAC1219.peak_29398	0	0	0	0	0	0	0	0
treg.0621.peak_3514	0	0	0	0	0	0	0	0
ImmGenATAC1219.peak_29399	0	0	0	0	0	0	0	0
ImmGenATAC1219.peak_29400	0	0	0	0	0	0	0	0
ImmGenATAC1219.peak_29401	0	0	0	0	0	0	0	0
ImmGenATAC1219.peak_29402	0	0	0	0	0	0	0	0
ImmGenATAC1219.peak_29404	0	0	0	0	0	0	0	0
ImmGenATAC1219.peak_29405	0	0	0	0	0	0	0	0
ImmGenATAC1219.peak_29408	0	0	0	0	0	0	0	0
treg.0621.peak_3515	0	0	0	0	0	0	0	0
ImmGenATAC1219.peak_29409	0	0	0	0	0	0	0	0
treg.0621.peak_3516	0	0	0	0	0	0	0	0
ImmGenATAC1219.peak_29416	0	0	0	0	0	0	0	0
ImmGenATAC1219.peak_29418	0	0	0	1	0	0	0	0
ImmGenATAC1219.peak_29421	0	0	0	0	0	0	0	0
ImmGenATAC1219.peak_29422	0	0	0	0	0	0	0	0
ImmGenATAC1219.peak_29426	0	0	0	0	0	0	0	0
treg.0621.peak_3517	0	0	0	0	0	0	0	0
treg.0621.peak_3518	0	0	0	0	0	0	0	0
ImmGenATAC1219.peak_29427	0	0	0	0	0	0	0	0
ImmGenATAC1219.peak_29428	0	0	0	0	0	0	0	0
treg.0621.peak_3519	0	0	0	0	0	0	0	0
treg.0621.peak_3520	0	0	0	0	0	0	0	0
ImmGenATAC1219.peak_29431	0	0	0	0	0	0	0	0
ImmGenATAC1219.peak_29433	0	0	0	0	0	0	0	0
ImmGenATAC1219.peak_29434	0	0	0	0	0	0	0	0
ImmGenATAC1219.peak_29435	0	0	0	0	0	0	0	0
ImmGenATAC1219.peak_29446	0	0	0	0	0	0	0	0
treg.0621.peak_3521	0	0	0	0	0	0	0	0
treg.0621.peak_3522	0	0	0	0	0	0	0	0
ImmGenATAC1219.peak_29447	0	0	0	0	0	0	1	0
ImmGenATAC1219.peak_29448	0	0	0	0	0	0	0	0
ImmGenATAC1219.peak_29449	0	0	0	0	0	0	0	0
ImmGenATAC1219.peak_29450	0	0	0	0	0	0	0	0
ImmGenATAC1219.peak_29451	0	0	0	1	0	0	0	0
ImmGenATAC1219.peak_29452	0	0	0	1	0	0	0	0
ImmGenATAC1219.peak_29453	0	0	0	0	0	0	0	0
treg.0621.peak_3523	0	0	0	0	0	0	0	0
ImmGenATAC1219.peak_29454	0	0	0	0	0	0	0	0
ImmGenATAC1219.peak_29457	0	0	0	0	0	0	0	0
ImmGenATAC1219.peak_29466	0	0	0	0	0	0	0	0
treg.0621.peak_3524	0	0	0	0	0	0	0	0
ImmGenATAC1219.peak_29468	0	1	1	0	0	0	0	0
ImmGenATAC1219.peak_29469	0	1	1	0	0	0	0	0
ImmGenATAC1219.peak_29470	1	1	1	0	1	0	0	0
ImmGenATAC1219.peak_29471	1	1	1	0	1	0	0	0
treg.0621.peak_3525	0	0	0	0	0	0	0	0
ImmGenATAC1219.peak_29472	0	0	0	0	0	0	0	0
ImmGenATAC1219.peak_29476	0	0	0	0	0	0	0	0
ImmGenATAC1219.peak_29492	0	0	0	0	0	0	0	0
ImmGenATAC1219.peak_29493	0	0	0	0	0	0	0	0
ImmGenATAC1219.peak_29495	0	0	0	0	0	0	0	0
treg.0621.peak_3526	0	0	0	0	0	0	0	0
treg.0621.peak_3527	0	0	0	0	0	0	0	0
treg.0621.peak_3528	0	0	0	0	0	0	0	0
ImmGenATAC1219.peak_29519	0	0	0	0	0	0	0	0
treg.0621.peak_3529	1	0	0	0	0	0	0	0
ImmGenATAC1219.peak_29520	1	0	0	0	1	0	0	0
ImmGenATAC1219.peak_29521	1	0	0	0	0	0	0	0
treg.0621.peak_3530	0	0	0	0	0	0	0	0
ImmGenATAC1219.peak_29522	0	0	0	0	0	0	0	0
treg.0621.peak_3531	0	0	0	0	0	0	0	0
treg.0621.peak_3532	0	0	0	0	0	0	0	0
ImmGenATAC1219.peak_29532	0	0	0	0	0	0	0	0
ImmGenATAC1219.peak_29543	0	0	0	0	0	0	0	0
ImmGenATAC1219.peak_29544	0	0	0	0	0	0	0	0
ImmGenATAC1219.peak_29547	0	0	0	0	0	0	0	0
ImmGenATAC1219.peak_29558	0	0	0	0	0	0	0	0
ImmGenATAC1219.peak_29561	0	0	0	0	0	0	0	0
ImmGenATAC1219.peak_29562	0	0	0	1	0	0	0	0
treg.0621.peak_3533	0	0	0	1	0	0	0	0
ImmGenATAC1219.peak_29564	0	0	0	0	0	0	0	0
treg.0621.peak_3534	0	0	0	0	0	0	0	0
treg.0621.peak_3535	0	0	0	0	0	0	0	0
ImmGenATAC1219.peak_29575	1	0	0	0	0	0	0	0
ImmGenATAC1219.peak_29576	1	0	0	0	0	0	0	0
treg.0621.peak_3536	0	0	0	0	0	0	0	0
ImmGenATAC1219.peak_29579	1	0	0	0	0	0	0	0
ImmGenATAC1219.peak_29580	0	0	0	0	0	0	0	0
ImmGenATAC1219.peak_29581	1	0	0	0	0	0	0	0
ImmGenATAC1219.peak_29582	1	0	0	0	0	0	0	0
ImmGenATAC1219.peak_29583	0	0	0	0	0	0	0	0
ImmGenATAC1219.peak_29584	0	0	0	0	0	0	0	0
treg.0621.peak_3537	0	0	0	0	0	0	0	0
ImmGenATAC1219.peak_29585	0	0	0	0	0	0	0	0
treg.0621.peak_3538	0	0	0	0	0	0	0	0
treg.0621.peak_3539	0	0	0	0	0	0	0	0
ImmGenATAC1219.peak_29586	0	0	0	0	0	0	0	0
treg.0621.peak_3540	0	0	0	0	0	0	0	0
ImmGenATAC1219.peak_29587	0	0	0	0	0	0	0	0
ImmGenATAC1219.peak_29592	0	0	0	0	0	0	0	0
ImmGenATAC1219.peak_29593	0	0	0	0	0	0	0	0
treg.0621.peak_3541	0	0	0	0	0	0	0	0
ImmGenATAC1219.peak_29594	0	0	0	0	0	0	0	0
treg.0621.peak_3542	0	0	0	0	0	0	0	0
ImmGenATAC1219.peak_29602	0	0	0	0	0	0	0	0
ImmGenATAC1219.peak_29603	0	0	0	0	0	0	0	0
ImmGenATAC1219.peak_29604	0	0	0	0	0	0	0	0
treg.0621.peak_3543	0	0	0	0	0	0	0	0
ImmGenATAC1219.peak_29605	0	0	0	0	0	0	0	0
treg.0621.peak_3544	0	0	0	0	0	0	0	0
ImmGenATAC1219.peak_29606	0	0	0	0	0	0	0	0
ImmGenATAC1219.peak_29607	0	0	0	0	0	0	0	0
treg.0621.peak_3545	0	0	0	0	0	0	0	0
treg.0621.peak_3546	0	0	0	0	0	0	0	0
treg.0621.peak_3547	0	0	0	0	0	0	0	0
ImmGenATAC1219.peak_29611	0	0	0	0	0	0	0	0
ImmGenATAC1219.peak_29614	0	0	0	0	0	0	0	0
treg.0621.peak_3548	0	0	0	0	0	0	0	0
ImmGenATAC1219.peak_29616	0	0	0	0	0	0	0	0
ImmGenATAC1219.peak_29618	0	0	0	0	0	0	0	0
treg.0621.peak_3549	0	0	0	0	0	0	0	0
ImmGenATAC1219.peak_29620	0	0	0	0	0	0	0	0
ImmGenATAC1219.peak_29621	0	0	0	0	0	0	0	0
treg.0621.peak_3550	0	0	0	0	0	0	0	0
ImmGenATAC1219.peak_29622	0	0	0	0	0	0	0	0
ImmGenATAC1219.peak_29623	0	0	0	0	0	0	0	0
ImmGenATAC1219.peak_29624	0	0	0	0	0	0	0	0
treg.0621.peak_3551	0	0	0	0	0	0	0	0
treg.0621.peak_3552	0	0	0	0	0	0	0	0
ImmGenATAC1219.peak_29625	0	0	0	0	0	0	0	0
ImmGenATAC1219.peak_29626	0	0	0	0	0	0	0	0
ImmGenATAC1219.peak_29627	0	0	0	0	0	0	0	0
ImmGenATAC1219.peak_29630	0	0	0	0	0	0	0	0
treg.0621.peak_3553	0	0	0	0	0	0	0	0
treg.0621.peak_3554	0	0	0	0	0	0	0	0
ImmGenATAC1219.peak_29631	0	0	0	0	0	0	0	0
treg.0621.peak_3555	0	0	0	0	0	0	0	0
treg.0621.peak_3556	0	0	0	0	0	0	0	0
ImmGenATAC1219.peak_29633	1	1	1	0	0	0	1	0
ImmGenATAC1219.peak_29634	1	1	1	1	1	0	1	0
ImmGenATAC1219.peak_29636	1	1	1	0	0	0	1	0
treg.0621.peak_3557	0	0	0	0	0	0	0	0
ImmGenATAC1219.peak_29637	0	0	0	0	0	0	0	0
ImmGenATAC1219.peak_29638	0	0	0	0	0	0	0	0
ImmGenATAC1219.peak_29639	0	0	0	0	0	0	0	0
treg.0621.peak_3558	0	0	0	0	0	0	0	0
treg.0621.peak_3559	0	0	0	0	0	0	0	0
treg.0621.peak_3560	0	0	0	0	0	0	0	0
ImmGenATAC1219.peak_29640	0	0	0	0	0	0	0	0
ImmGenATAC1219.peak_29641	0	0	0	0	0	0	0	0
ImmGenATAC1219.peak_29642	1	0	0	0	0	0	0	0
treg.0621.peak_3561	0	0	0	0	0	0	0	0
treg.0621.peak_3562	1	0	0	0	0	0	0	0
ImmGenATAC1219.peak_29643	1	0	0	0	0	0	0	0
ImmGenATAC1219.peak_29644	0	0	0	0	0	0	0	0
treg.0621.peak_3563	0	0	0	0	0	0	0	0
ImmGenATAC1219.peak_29645	0	0	0	0	0	0	0	0
ImmGenATAC1219.peak_29646	1	0	0	0	0	0	0	0
ImmGenATAC1219.peak_29647	0	0	0	0	0	0	0	0
ImmGenATAC1219.peak_29649	0	0	0	0	0	0	0	0
ImmGenATAC1219.peak_29653	0	0	1	0	0	0	0	0
ImmGenATAC1219.peak_29654	1	0	1	0	0	0	0	0
ImmGenATAC1219.peak_29655	1	0	1	0	0	0	0	1
ImmGenATAC1219.peak_29656	1	0	1	0	0	0	0	1
ImmGenATAC1219.peak_29657	0	0	1	0	0	0	0	0
ImmGenATAC1219.peak_29658	0	0	1	0	0	0	0	0
treg.0621.peak_3564	0	0	0	0	0	0	0	0
treg.0621.peak_3565	0	0	0	0	0	0	0	0
treg.0621.peak_3566	0	0	0	0	0	0	0	0
ImmGenATAC1219.peak_29659	0	0	0	1	1	0	0	0
ImmGenATAC1219.peak_29660	0	0	0	1	1	0	0	0
treg.0621.peak_3567	0	0	0	0	0	0	0	0
ImmGenATAC1219.peak_29661	0	0	0	0	0	0	0	0
ImmGenATAC1219.peak_29662	0	0	0	0	0	0	0	0
treg.0621.peak_3568	0	0	0	0	0	0	0	0
treg.0621.peak_3569	0	0	0	0	0	0	0	0
ImmGenATAC1219.peak_29665	0	0	0	0	0	0	0	0
ImmGenATAC1219.peak_29666	0	0	0	0	0	0	0	0
treg.0621.peak_3570	0	0	0	0	0	0	0	0
treg.0621.peak_3571	0	0	0	0	0	0	0	0
ImmGenATAC1219.peak_29670	0	0	0	0	0	0	0	0
treg.0621.peak_3572	0	0	0	0	0	0	0	0
treg.0621.peak_3573	0	0	0	0	0	0	0	0
ImmGenATAC1219.peak_29679	0	1	0	0	0	0	0	0
treg.0621.peak_3574	0	1	1	0	0	0	0	0
ImmGenATAC1219.peak_29680	1	1	1	0	0	0	0	0
ImmGenATAC1219.peak_29681	1	1	1	0	0	0	0	0
ImmGenATAC1219.peak_29686	0	0	0	0	0	0	0	0
ImmGenATAC1219.peak_29687	0	0	0	0	0	0	0	0
treg.0621.peak_3575	0	1	0	0	0	0	0	0
ImmGenATAC1219.peak_29688	0	1	0	0	0	0	0	0
ImmGenATAC1219.peak_29689	0	1	0	0	0	0	0	0
ImmGenATAC1219.peak_29690	0	1	0	0	0	0	0	0
ImmGenATAC1219.peak_29691	0	1	0	0	0	0	0	0
ImmGenATAC1219.peak_29692	0	1	0	0	0	0	0	0
ImmGenATAC1219.peak_29693	0	1	0	0	0	0	0	0
treg.0621.peak_3576	0	0	0	0	0	0	0	0
treg.0621.peak_3577	0	0	0	0	0	0	0	0
treg.0621.peak_3578	0	0	0	0	0	0	0	0
ImmGenATAC1219.peak_29695	0	0	0	0	0	0	0	0
treg.0621.peak_3579	0	1	1	0	0	0	0	0
ImmGenATAC1219.peak_29696	0	1	1	0	0	0	0	0
ImmGenATAC1219.peak_29697	0	0	0	0	1	0	0	0
ImmGenATAC1219.peak_29698	0	0	0	0	1	0	0	0
treg.0621.peak_3580	0	0	0	1	1	0	0	0
ImmGenATAC1219.peak_29699	0	0	0	1	1	0	0	0
ImmGenATAC1219.peak_29700	0	0	0	0	1	0	0	0
ImmGenATAC1219.peak_29701	0	0	0	0	0	0	0	0
ImmGenATAC1219.peak_29702	0	0	0	0	0	0	0	0
treg.0621.peak_3581	0	0	0	0	0	0	0	0
treg.0621.peak_3582	0	0	0	0	0	0	0	0
treg.0621.peak_3583	0	0	0	0	0	0	0	0
ImmGenATAC1219.peak_29703	0	0	0	0	0	0	0	0
treg.0621.peak_3584	0	0	0	0	0	0	0	0
treg.0621.peak_3585	0	0	0	0	0	0	0	0
treg.0621.peak_3586	0	0	0	0	0	0	0	0
ImmGenATAC1219.peak_29704	0	0	0	0	0	0	0	0
treg.0621.peak_3587	0	0	0	0	0	0	0	0
ImmGenATAC1219.peak_29705	0	0	0	0	0	0	0	0
treg.0621.peak_3588	0	0	0	0	0	0	0	0
treg.0621.peak_3589	0	0	0	0	0	0	0	0
treg.0621.peak_3590	0	0	0	0	0	0	0	0
treg.0621.peak_3591	0	0	0	0	0	0	0	0
treg.0621.peak_3592	0	0	0	0	0	0	0	0
ImmGenATAC1219.peak_29706	0	0	0	1	1	0	1	0
ImmGenATAC1219.peak_29707	0	0	0	1	1	0	1	0
ImmGenATAC1219.peak_29708	0	0	0	0	0	0	1	0
ImmGenATAC1219.peak_29709	0	1	0	0	1	0	1	0
treg.0621.peak_3593	0	0	0	0	0	0	1	0
ImmGenATAC1219.peak_29710	0	0	0	0	0	0	1	0
treg.0621.peak_3594	0	0	0	0	0	0	0	0
ImmGenATAC1219.peak_29711	0	0	0	0	0	0	0	0
treg.0621.peak_3595	0	0	0	0	0	0	0	0
treg.0621.peak_3596	0	0	0	0	0	0	0	0
treg.0621.peak_3597	0	0	0	0	0	0	0	0
treg.0621.peak_3598	0	0	0	0	0	0	0	0
treg.0621.peak_3599	0	0	0	0	0	0	0	0
ImmGenATAC1219.peak_29712	0	0	0	0	0	0	0	0
treg.0621.peak_3600	0	0	0	0	0	0	0	0
treg.0621.peak_3601	0	0	0	0	0	0	0	0
treg.0621.peak_3602	0	0	0	0	0	0	0	0
treg.0621.peak_3603	0	0	0	0	0	0	0	0
ImmGenATAC1219.peak_29713	1	0	0	0	0	0	0	0
ImmGenATAC1219.peak_29714	0	0	0	0	0	0	0	0
treg.0621.peak_3604	0	0	0	0	0	0	0	0
treg.0621.peak_3605	0	0	0	0	0	0	0	0
ImmGenATAC1219.peak_29715	0	1	1	0	0	0	0	0
ImmGenATAC1219.peak_29716	0	1	1	0	0	0	0	0
treg.0621.peak_3606	0	0	0	0	0	0	0	0
ImmGenATAC1219.peak_29717	0	0	0	0	0	0	0	0
treg.0621.peak_3607	0	0	0	0	0	0	0	0
treg.0621.peak_3608	0	0	0	0	0	0	0	0
treg.0621.peak_3609	0	0	0	0	0	0	1	0
ImmGenATAC1219.peak_29718	0	1	1	0	0	0	0	0
ImmGenATAC1219.peak_29719	0	1	1	0	0	0	0	0
treg.0621.peak_3610	0	1	1	0	0	0	0	0
ImmGenATAC1219.peak_29720	0	0	0	0	0	0	0	0
ImmGenATAC1219.peak_29721	0	0	0	0	0	0	0	0
ImmGenATAC1219.peak_29722	0	0	0	0	0	0	0	0
treg.0621.peak_3611	0	0	0	0	0	0	0	0
treg.0621.peak_3612	0	0	0	0	0	0	0	0
treg.0621.peak_3613	0	0	0	0	0	0	0	0
treg.0621.peak_3614	0	0	0	0	0	0	0	0
treg.0621.peak_3615	0	0	0	0	0	0	0	0
ImmGenATAC1219.peak_29724	0	0	0	0	0	0	0	0
treg.0621.peak_3616	0	0	0	0	0	0	0	0
treg.0621.peak_3617	0	0	0	0	0	0	0	0
treg.0621.peak_3618	0	0	0	0	0	0	0	0
treg.0621.peak_3619	0	0	0	0	0	0	0	0
ImmGenATAC1219.peak_29725	0	0	0	0	0	0	0	0
treg.0621.peak_3620	0	0	0	0	0	0	0	0
treg.0621.peak_3621	0	0	0	0	0	0	0	0
ImmGenATAC1219.peak_29726	0	0	0	0	0	0	0	0
treg.0621.peak_3622	0	0	0	0	0	0	0	0
treg.0621.peak_3623	0	0	0	0	0	0	0	0
treg.0621.peak_3624	0	0	0	0	0	0	0	0
treg.0621.peak_3625	0	0	0	0	0	0	0	0
ImmGenATAC1219.peak_29727	0	0	0	0	0	0	0	0
ImmGenATAC1219.peak_29728	0	0	0	0	0	0	0	0
ImmGenATAC1219.peak_29729	1	0	0	0	0	0	0	0
ImmGenATAC1219.peak_29730	0	0	0	0	0	0	0	0
ImmGenATAC1219.peak_29731	0	0	0	0	0	0	0	0
treg.0621.peak_3626	0	0	0	0	0	0	0	0
treg.0621.peak_3627	0	0	0	0	0	0	0	0
treg.0621.peak_3628	0	0	0	0	0	0	0	0
treg.0621.peak_3629	0	0	0	0	0	0	0	0
treg.0621.peak_3630	0	0	0	0	0	0	0	0
treg.0621.peak_3631	0	0	0	0	0	0	0	0
treg.0621.peak_3632	0	0	0	0	0	0	0	0
ImmGenATAC1219.peak_29733	0	0	0	0	0	0	0	0
ImmGenATAC1219.peak_29734	0	0	0	0	0	0	0	0
ImmGenATAC1219.peak_29735	0	0	0	0	0	0	1	0
ImmGenATAC1219.peak_29736	1	0	0	0	0	0	1	0
ImmGenATAC1219.peak_29737	0	0	0	0	0	0	1	0
treg.0621.peak_3633	0	0	0	0	0	0	0	0
treg.0621.peak_3634	0	0	0	0	0	0	0	0
treg.0621.peak_3635	0	0	0	0	0	0	0	0
treg.0621.peak_3636	0	0	0	0	0	0	0	0
treg.0621.peak_3637	0	0	0	0	0	0	0	0
treg.0621.peak_3638	0	0	0	0	0	0	0	0
ImmGenATAC1219.peak_29738	0	1	1	0	0	0	0	0
ImmGenATAC1219.peak_29739	0	1	1	0	0	0	0	0
treg.0621.peak_3639	0	0	0	0	0	0	0	0
treg.0621.peak_3640	0	0	0	0	0	0	0	0
treg.0621.peak_3641	0	0	0	0	0	0	0	0
ImmGenATAC1219.peak_29740	0	0	0	0	0	0	0	0
ImmGenATAC1219.peak_29741	0	0	0	0	0	0	0	0
ImmGenATAC1219.peak_29742	0	1	1	1	0	0	0	0
ImmGenATAC1219.peak_29743	1	1	1	1	0	0	0	0
ImmGenATAC1219.peak_29744	0	1	1	0	0	0	0	0
ImmGenATAC1219.peak_29745	1	1	1	0	0	0	0	0
treg.0621.peak_3642	0	0	0	0	0	0	0	0
treg.0621.peak_3643	0	0	0	0	0	0	0	0
treg.0621.peak_3644	0	0	0	0	0	0	0	0
treg.0621.peak_3645	0	0	0	0	0	0	0	0
treg.0621.peak_3646	0	0	0	0	0	0	0	0
treg.0621.peak_3647	0	0	0	0	0	0	0	0
treg.0621.peak_3648	0	0	0	0	0	0	0	0
treg.0621.peak_3649	0	0	0	0	0	0	1	0
treg.0621.peak_3650	0	0	0	0	0	0	1	0
ImmGenATAC1219.peak_29746	0	0	0	0	0	0	0	0
ImmGenATAC1219.peak_29747	0	0	0	0	0	0	0	0
treg.0621.peak_3651	0	0	0	0	0	0	0	0
ImmGenATAC1219.peak_29748	0	0	0	0	0	0	0	0
treg.0621.peak_3652	0	0	0	0	0	0	0	0
ImmGenATAC1219.peak_29749	0	0	0	0	0	0	0	0
treg.0621.peak_3653	0	0	0	0	0	0	0	0
treg.0621.peak_3654	0	0	0	0	0	0	0	0
treg.0621.peak_3655	0	0	0	0	0	0	0	0
treg.0621.peak_3656	0	0	0	0	0	0	0	0
ImmGenATAC1219.peak_29750	0	0	0	0	0	0	0	0
ImmGenATAC1219.peak_29751	0	0	0	0	0	0	0	0
treg.0621.peak_3657	0	0	0	0	0	0	0	0
ImmGenATAC1219.peak_29755	0	0	0	0	0	0	0	0
treg.0621.peak_3658	0	0	0	0	0	0	0	0
ImmGenATAC1219.peak_29759	0	0	0	0	0	0	0	0
ImmGenATAC1219.peak_29760	0	0	0	0	0	0	0	0
ImmGenATAC1219.peak_29761	0	0	0	0	0	0	0	0
ImmGenATAC1219.peak_29762	0	0	0	0	0	0	0	0
ImmGenATAC1219.peak_29763	0	0	0	0	0	0	0	0
ImmGenATAC1219.peak_29764	0	0	0	0	0	0	0	0
ImmGenATAC1219.peak_29769	0	0	0	0	0	0	0	0
ImmGenATAC1219.peak_29771	0	0	0	0	0	0	0	0
ImmGenATAC1219.peak_29782	0	0	0	0	0	0	0	0
ImmGenATAC1219.peak_29787	0	0	0	0	0	0	0	0
ImmGenATAC1219.peak_29788	0	0	0	0	0	0	0	0
ImmGenATAC1219.peak_29794	0	0	0	0	0	0	0	0
treg.0621.peak_3659	0	0	0	0	0	0	0	0
ImmGenATAC1219.peak_29795	0	1	0	0	0	0	0	0
ImmGenATAC1219.peak_29796	0	1	0	0	0	0	0	0
ImmGenATAC1219.peak_29797	0	1	0	0	0	0	0	0
ImmGenATAC1219.peak_29798	0	0	0	0	0	0	0	0
treg.0621.peak_3660	0	0	0	0	0	0	0	0
ImmGenATAC1219.peak_29806	0	0	0	0	0	0	0	0
treg.0621.peak_3661	0	0	0	0	0	0	0	0
ImmGenATAC1219.peak_29807	0	0	0	0	0	0	0	0
ImmGenATAC1219.peak_29808	0	0	0	0	0	0	0	0
ImmGenATAC1219.peak_29809	0	0	0	0	0	0	0	0
treg.0621.peak_3662	0	0	0	0	0	0	0	0
ImmGenATAC1219.peak_29810	0	0	0	0	0	1	0	0
ImmGenATAC1219.peak_29811	1	0	0	0	0	1	0	0
ImmGenATAC1219.peak_29812	1	0	0	0	1	1	0	1
ImmGenATAC1219.peak_29813	1	0	0	0	0	1	0	0
ImmGenATAC1219.peak_29814	0	0	0	0	0	0	0	0
ImmGenATAC1219.peak_29815	0	0	0	0	0	0	0	0
ImmGenATAC1219.peak_29816	0	0	0	0	0	0	0	0
ImmGenATAC1219.peak_29817	0	1	0	0	0	0	0	0
ImmGenATAC1219.peak_29818	0	0	0	0	0	0	0	0
treg.0621.peak_3663	0	0	0	0	0	0	0	0
ImmGenATAC1219.peak_29820	0	0	0	0	0	0	0	0
ImmGenATAC1219.peak_29821	0	1	1	0	0	0	0	1
treg.0621.peak_3664	0	0	0	0	0	0	0	0
ImmGenATAC1219.peak_29822	0	0	0	0	0	0	0	0
ImmGenATAC1219.peak_29823	0	0	0	0	0	0	0	0
ImmGenATAC1219.peak_29824	0	0	0	0	0	0	0	0
ImmGenATAC1219.peak_29829	0	0	0	0	0	0	0	0
ImmGenATAC1219.peak_29830	0	0	0	0	0	0	0	0
ImmGenATAC1219.peak_29831	0	0	0	0	0	0	0	0
treg.0621.peak_3665	0	0	0	0	0	0	0	0
treg.0621.peak_3666	0	0	0	0	0	0	0	0
ImmGenATAC1219.peak_29833	0	0	0	0	0	0	0	0
ImmGenATAC1219.peak_29834	0	0	0	0	0	0	0	0
ImmGenATAC1219.peak_29845	0	0	0	0	0	0	0	0
ImmGenATAC1219.peak_29851	0	0	0	0	0	0	0	0
ImmGenATAC1219.peak_29855	0	0	0	0	0	0	0	0
ImmGenATAC1219.peak_29866	0	0	0	0	0	0	0	0
ImmGenATAC1219.peak_29873	0	0	0	0	0	0	0	0
ImmGenATAC1219.peak_29874	1	1	0	0	0	0	0	0
ImmGenATAC1219.peak_29877	0	0	0	0	0	0	0	0
ImmGenATAC1219.peak_29878	0	0	0	0	0	0	0	0
ImmGenATAC1219.peak_29927	1	0	0	0	0	0	0	0
treg.0621.peak_3667	0	0	0	0	0	0	0	0
treg.0621.peak_3668	0	0	0	0	0	0	0	0
ImmGenATAC1219.peak_29929	1	0	0	0	0	0	0	0
ImmGenATAC1219.peak_29930	1	0	0	0	0	0	0	0
ImmGenATAC1219.peak_29931	0	0	0	0	0	0	0	0
ImmGenATAC1219.peak_29932	0	0	0	0	0	0	0	0
treg.0621.peak_3669	0	0	0	0	0	0	0	0
treg.0621.peak_3670	0	0	0	0	0	0	0	0
ImmGenATAC1219.peak_29939	0	0	0	0	0	0	0	0
ImmGenATAC1219.peak_29940	0	0	0	1	0	0	0	0
ImmGenATAC1219.peak_29941	1	0	0	1	0	0	0	0
ImmGenATAC1219.peak_29942	1	0	0	0	0	0	0	0
treg.0621.peak_3671	0	0	0	0	0	0	0	0
treg.0621.peak_3672	0	0	0	0	0	0	0	0
ImmGenATAC1219.peak_29944	0	0	0	0	0	0	0	0
treg.0621.peak_3673	0	0	0	0	0	0	0	0
ImmGenATAC1219.peak_30067	0	0	0	0	0	0	0	0
ImmGenATAC1219.peak_30068	0	0	0	0	0	0	0	0
ImmGenATAC1219.peak_30070	0	0	0	0	0	0	0	0
ImmGenATAC1219.peak_30101	0	0	0	0	0	0	0	0
ImmGenATAC1219.peak_30126	0	0	0	0	0	0	0	0
ImmGenATAC1219.peak_30129	0	0	0	0	0	0	0	0
ImmGenATAC1219.peak_30130	0	0	0	0	0	0	0	0
ImmGenATAC1219.peak_30133	0	0	0	0	0	0	0	0
ImmGenATAC1219.peak_30136	0	0	0	0	0	0	0	0
treg.0621.peak_3674	0	0	0	0	0	0	0	0
ImmGenATAC1219.peak_30137	0	0	0	0	0	0	0	0
treg.0621.peak_3675	0	0	0	0	0	0	0	0
treg.0621.peak_3676	0	0	0	0	0	0	0	0
treg.0621.peak_3677	0	0	0	0	0	0	0	0
ImmGenATAC1219.peak_30138	0	0	0	0	0	0	0	0
ImmGenATAC1219.peak_30139	0	0	0	0	0	0	0	0
ImmGenATAC1219.peak_30140	0	0	0	0	0	0	0	0
ImmGenATAC1219.peak_30141	0	0	0	0	0	0	0	0
treg.0621.peak_3678	0	0	0	0	0	0	0	0
ImmGenATAC1219.peak_30142	0	0	0	0	0	0	0	0
ImmGenATAC1219.peak_30149	0	0	0	0	0	0	0	0
ImmGenATAC1219.peak_30154	0	0	0	0	0	0	0	0
ImmGenATAC1219.peak_30155	0	0	0	0	0	0	0	0
ImmGenATAC1219.peak_30156	0	0	0	0	0	0	0	0
ImmGenATAC1219.peak_30157	0	0	0	0	0	0	0	0
ImmGenATAC1219.peak_30158	0	0	0	0	0	0	0	0
ImmGenATAC1219.peak_30159	0	0	0	0	0	0	0	0
ImmGenATAC1219.peak_30160	0	0	0	0	0	0	0	0
treg.0621.peak_3679	0	0	0	0	0	0	0	0
ImmGenATAC1219.peak_30162	0	0	0	0	0	0	0	0
ImmGenATAC1219.peak_30163	0	0	0	0	0	0	0	0
treg.0621.peak_3680	0	0	0	0	0	0	0	0
ImmGenATAC1219.peak_30164	0	0	1	0	0	0	0	0
ImmGenATAC1219.peak_30165	0	0	0	0	0	0	0	0
ImmGenATAC1219.peak_30166	0	0	0	0	0	0	0	0
ImmGenATAC1219.peak_30167	0	0	0	0	0	0	0	0
treg.0621.peak_3681	0	0	0	0	0	0	0	0
ImmGenATAC1219.peak_30169	0	0	0	0	0	0	0	0
ImmGenATAC1219.peak_30170	0	0	0	0	0	0	0	0
ImmGenATAC1219.peak_30171	0	0	0	0	0	0	0	0
ImmGenATAC1219.peak_30172	0	0	0	0	0	0	0	0
ImmGenATAC1219.peak_30173	0	0	0	0	0	0	0	0
ImmGenATAC1219.peak_30174	0	0	0	0	0	0	0	0
ImmGenATAC1219.peak_30176	0	0	0	0	0	0	0	0
ImmGenATAC1219.peak_30181	0	1	1	0	0	0	0	0
treg.0621.peak_3682	0	0	0	0	0	0	0	0
ImmGenATAC1219.peak_30182	1	0	0	0	0	0	0	0
ImmGenATAC1219.peak_30183	1	0	0	0	0	0	0	0
ImmGenATAC1219.peak_30184	1	0	0	0	0	0	0	0
ImmGenATAC1219.peak_30186	0	0	0	0	0	0	0	0
ImmGenATAC1219.peak_30191	0	0	0	0	0	0	0	0
ImmGenATAC1219.peak_30192	0	0	0	0	0	0	0	0
treg.0621.peak_3683	0	0	0	0	0	0	0	0
treg.0621.peak_3684	0	0	0	0	0	0	0	0
treg.0621.peak_3685	0	0	0	0	0	0	0	0
treg.0621.peak_3686	0	0	0	0	0	0	0	0
treg.0621.peak_3687	0	0	0	0	0	0	0	0
ImmGenATAC1219.peak_30194	0	0	0	0	0	0	0	0
ImmGenATAC1219.peak_30195	1	0	0	1	0	0	0	0
ImmGenATAC1219.peak_30196	1	0	0	1	0	0	0	0
ImmGenATAC1219.peak_30197	1	0	0	0	0	0	0	0
treg.0621.peak_3688	0	0	0	0	0	0	0	0
ImmGenATAC1219.peak_30198	1	0	0	0	0	0	0	0
ImmGenATAC1219.peak_30200	0	0	0	0	0	0	0	0
ImmGenATAC1219.peak_30206	0	0	0	0	0	0	0	0
ImmGenATAC1219.peak_30207	0	0	0	0	0	0	0	0
ImmGenATAC1219.peak_30208	0	0	0	0	0	0	0	0
ImmGenATAC1219.peak_30209	1	0	0	1	0	0	0	0
ImmGenATAC1219.peak_30210	1	0	0	1	0	0	0	0
ImmGenATAC1219.peak_30211	1	0	0	0	0	0	0	0
ImmGenATAC1219.peak_30214	0	0	0	0	0	0	0	0
ImmGenATAC1219.peak_30245	0	0	0	0	0	0	0	0
ImmGenATAC1219.peak_30246	0	0	0	0	0	0	0	0
ImmGenATAC1219.peak_30280	0	0	0	0	0	0	0	0
ImmGenATAC1219.peak_30282	0	0	0	0	0	0	0	0
treg.0621.peak_3689	0	0	0	0	0	0	0	0
ImmGenATAC1219.peak_30419	0	0	0	0	0	0	0	0
treg.0621.peak_3690	1	0	0	1	0	0	0	0
ImmGenATAC1219.peak_30496	1	0	0	1	1	0	0	1
ImmGenATAC1219.peak_30497	1	0	0	0	0	0	0	0
ImmGenATAC1219.peak_30498	0	0	0	0	0	0	0	0
ImmGenATAC1219.peak_30532	0	0	0	0	0	0	0	0
ImmGenATAC1219.peak_30534	0	0	0	0	0	0	0	0
ImmGenATAC1219.peak_30542	0	0	0	0	0	0	0	0
ImmGenATAC1219.peak_30544	0	0	0	0	0	0	0	0
treg.0621.peak_3691	0	0	0	0	0	0	0	0
treg.0621.peak_3692	0	0	0	0	0	0	0	0
ImmGenATAC1219.peak_30556	0	1	1	0	0	0	0	0
ImmGenATAC1219.peak_30557	1	1	1	0	0	0	0	0
ImmGenATAC1219.peak_30596	0	0	0	0	1	0	0	0
ImmGenATAC1219.peak_30599	0	0	0	0	0	0	0	0
ImmGenATAC1219.peak_30600	0	0	0	0	0	0	0	0
ImmGenATAC1219.peak_30604	0	0	0	0	0	0	0	0
ImmGenATAC1219.peak_30611	0	0	0	0	0	0	0	0
ImmGenATAC1219.peak_30612	0	0	0	0	0	0	0	0
ImmGenATAC1219.peak_30613	0	0	0	0	0	0	0	0
ImmGenATAC1219.peak_30617	0	1	1	0	0	0	0	0
treg.0621.peak_3693	0	0	0	0	0	0	0	0
ImmGenATAC1219.peak_30621	0	0	0	0	0	0	0	0
ImmGenATAC1219.peak_30622	0	1	1	0	0	0	1	0
ImmGenATAC1219.peak_30623	0	1	1	1	1	0	1	0
ImmGenATAC1219.peak_30624	1	1	1	0	1	0	1	0
ImmGenATAC1219.peak_30625	0	0	0	0	0	0	0	0
ImmGenATAC1219.peak_30626	0	0	0	0	0	0	0	0
treg.0621.peak_3694	0	0	0	0	0	0	0	0
ImmGenATAC1219.peak_30637	0	0	0	0	0	0	0	0
ImmGenATAC1219.peak_30638	0	0	0	0	0	0	0	0
treg.0621.peak_3695	0	0	0	0	0	0	1	0
ImmGenATAC1219.peak_30639	0	0	0	0	0	0	1	0
ImmGenATAC1219.peak_30640	1	0	0	0	0	0	0	0
ImmGenATAC1219.peak_30641	0	0	0	0	0	0	0	0
ImmGenATAC1219.peak_30642	0	0	0	0	0	0	0	0
ImmGenATAC1219.peak_30647	0	0	0	0	0	0	0	0
ImmGenATAC1219.peak_30648	0	0	0	0	0	0	0	0
ImmGenATAC1219.peak_30785	0	0	0	0	0	0	0	0
ImmGenATAC1219.peak_30794	0	0	0	0	0	0	0	0
treg.0621.peak_3696	0	0	0	0	0	0	0	0
ImmGenATAC1219.peak_30797	0	0	0	0	0	0	0	0
ImmGenATAC1219.peak_30798	0	0	0	0	0	0	0	0
ImmGenATAC1219.peak_30823	1	0	0	0	0	0	0	0
ImmGenATAC1219.peak_30834	1	0	0	0	0	0	0	0
ImmGenATAC1219.peak_30835	1	0	0	0	0	0	0	0
treg.0621.peak_3697	0	0	0	0	0	0	0	0
ImmGenATAC1219.peak_30843	0	0	0	0	0	0	0	0
ImmGenATAC1219.peak_30855	0	0	0	0	0	0	0	0
ImmGenATAC1219.peak_30870	0	0	0	0	0	0	0	0
ImmGenATAC1219.peak_30871	0	0	0	0	0	0	0	0
ImmGenATAC1219.peak_30873	0	0	0	0	0	0	0	0
ImmGenATAC1219.peak_30874	0	0	0	0	0	0	0	0
ImmGenATAC1219.peak_30877	0	0	0	0	1	0	0	0
ImmGenATAC1219.peak_30885	0	0	0	0	0	0	0	1
treg.0621.peak_3698	0	0	0	0	0	0	0	0
treg.0621.peak_3699	0	1	1	0	0	0	0	0
ImmGenATAC1219.peak_30887	1	1	1	0	0	0	0	0
treg.0621.peak_3700	1	1	1	0	0	0	0	0
treg.0621.peak_3701	0	0	0	0	0	0	0	0
ImmGenATAC1219.peak_30890	0	0	0	0	0	0	0	0
ImmGenATAC1219.peak_30891	1	0	0	0	1	0	0	0
ImmGenATAC1219.peak_30892	1	0	0	0	1	0	0	0
ImmGenATAC1219.peak_30893	0	0	0	0	0	0	0	0
ImmGenATAC1219.peak_30894	1	0	0	0	0	0	0	0
treg.0621.peak_3702	0	0	0	0	0	0	0	0
ImmGenATAC1219.peak_30898	0	0	0	0	0	0	0	0
ImmGenATAC1219.peak_30899	1	0	0	0	0	0	0	1
treg.0621.peak_3703	1	0	0	0	0	0	0	0
ImmGenATAC1219.peak_30901	0	0	0	0	0	0	0	0
ImmGenATAC1219.peak_30905	0	0	0	0	0	0	0	0
ImmGenATAC1219.peak_30906	0	0	0	0	0	0	0	0
ImmGenATAC1219.peak_30907	0	0	0	0	0	0	0	0
treg.0621.peak_3704	0	0	0	0	0	0	0	0
ImmGenATAC1219.peak_30912	0	0	0	0	0	0	0	0
ImmGenATAC1219.peak_30916	0	0	0	0	0	0	0	0
ImmGenATAC1219.peak_30931	0	0	0	1	0	0	0	0
treg.0621.peak_3705	0	0	0	0	0	0	0	0
ImmGenATAC1219.peak_30962	0	0	0	0	0	0	0	0
ImmGenATAC1219.peak_30963	0	0	0	0	0	0	0	0
ImmGenATAC1219.peak_30964	0	0	0	0	0	0	0	0
ImmGenATAC1219.peak_30965	0	0	0	0	0	0	0	0
ImmGenATAC1219.peak_30967	0	0	0	0	0	0	0	0
ImmGenATAC1219.peak_30968	0	0	0	0	0	0	0	0
treg.0621.peak_3706	0	0	0	0	0	0	0	0
ImmGenATAC1219.peak_30983	0	0	0	0	0	0	0	0
treg.0621.peak_3707	0	0	0	0	0	0	0	0
ImmGenATAC1219.peak_31016	0	0	0	0	0	0	0	0
ImmGenATAC1219.peak_31017	1	0	0	0	0	0	0	0
treg.0621.peak_3708	0	0	0	0	0	0	0	0
ImmGenATAC1219.peak_31018	0	0	0	0	0	0	0	0
ImmGenATAC1219.peak_31019	1	0	0	0	0	0	0	0
ImmGenATAC1219.peak_31022	0	0	0	0	0	0	0	0
ImmGenATAC1219.peak_31027	1	0	0	1	0	0	0	0
ImmGenATAC1219.peak_31028	1	0	0	1	0	0	0	0
ImmGenATAC1219.peak_31029	0	0	0	0	0	0	0	0
ImmGenATAC1219.peak_31040	0	0	0	0	0	0	0	0
ImmGenATAC1219.peak_31041	0	0	0	0	0	0	0	0
ImmGenATAC1219.peak_31042	1	0	0	0	0	0	0	0
ImmGenATAC1219.peak_31050	0	0	0	0	0	0	0	0
ImmGenATAC1219.peak_31051	0	0	0	0	0	0	0	0
ImmGenATAC1219.peak_31058	0	0	0	0	0	0	0	0
treg.0621.peak_3709	0	0	0	0	0	0	0	0
treg.0621.peak_3710	0	1	1	0	0	0	0	0
ImmGenATAC1219.peak_31059	1	1	1	0	1	0	0	0
ImmGenATAC1219.peak_31060	1	1	1	0	1	0	0	0
ImmGenATAC1219.peak_31065	0	0	0	0	0	0	0	0
ImmGenATAC1219.peak_31066	0	0	0	0	0	0	0	0
ImmGenATAC1219.peak_31071	1	0	0	0	0	0	0	0
treg.0621.peak_3711	1	0	1	0	0	0	0	0
ImmGenATAC1219.peak_31074	1	0	1	0	0	0	0	1
ImmGenATAC1219.peak_31075	0	0	0	0	0	0	0	0
ImmGenATAC1219.peak_31078	0	0	0	0	0	0	0	0
ImmGenATAC1219.peak_31080	0	0	0	0	0	0	0	0
ImmGenATAC1219.peak_31084	0	0	0	0	0	0	0	0
ImmGenATAC1219.peak_31086	1	0	0	0	0	0	0	0
ImmGenATAC1219.peak_31087	0	0	0	0	0	0	0	0
ImmGenATAC1219.peak_31088	0	0	0	0	0	0	0	0
ImmGenATAC1219.peak_31093	0	0	0	0	0	0	0	0
ImmGenATAC1219.peak_31094	0	0	0	0	0	0	0	0
ImmGenATAC1219.peak_31095	0	0	0	0	0	0	0	0
treg.0621.peak_3712	0	0	0	0	0	0	0	0
ImmGenATAC1219.peak_31099	0	0	0	0	0	0	0	1
ImmGenATAC1219.peak_31100	1	0	0	0	0	0	0	1
ImmGenATAC1219.peak_31101	1	0	0	0	0	0	0	0
ImmGenATAC1219.peak_31103	0	0	0	0	0	0	0	0
ImmGenATAC1219.peak_31104	0	0	0	0	0	0	0	0
treg.0621.peak_3713	0	0	0	0	0	0	0	0
ImmGenATAC1219.peak_31105	1	0	0	0	0	0	0	0
ImmGenATAC1219.peak_31106	1	0	0	0	0	0	0	0
ImmGenATAC1219.peak_31107	0	0	0	0	0	0	0	0
ImmGenATAC1219.peak_31109	0	0	0	0	0	0	0	0
treg.0621.peak_3714	0	0	0	0	0	0	0	0
ImmGenATAC1219.peak_31114	1	1	1	0	0	0	0	0
ImmGenATAC1219.peak_31115	1	1	1	0	0	0	0	0
ImmGenATAC1219.peak_31116	0	1	1	0	0	0	0	0
ImmGenATAC1219.peak_31117	0	1	1	0	0	0	0	0
ImmGenATAC1219.peak_31118	0	1	1	0	0	0	0	0
treg.0621.peak_3715	0	0	0	0	0	0	0	0
ImmGenATAC1219.peak_31119	0	0	0	1	0	0	0	0
ImmGenATAC1219.peak_31120	0	0	0	0	0	0	0	0
ImmGenATAC1219.peak_31122	1	0	0	0	0	0	0	0
ImmGenATAC1219.peak_31123	0	0	0	0	0	0	0	0
ImmGenATAC1219.peak_31124	1	1	1	0	0	0	0	0
ImmGenATAC1219.peak_31127	0	0	0	0	0	0	0	0
ImmGenATAC1219.peak_31128	0	0	0	0	0	0	0	0
treg.0621.peak_3716	0	0	0	0	0	0	0	0
ImmGenATAC1219.peak_31129	1	0	0	0	0	0	0	0
ImmGenATAC1219.peak_31130	0	0	0	0	0	0	0	0
ImmGenATAC1219.peak_31131	0	0	0	0	0	0	0	0
ImmGenATAC1219.peak_31139	0	0	0	0	0	0	0	0
treg.0621.peak_3717	0	0	0	0	0	0	0	0
treg.0621.peak_3718	0	0	0	0	0	0	0	0
ImmGenATAC1219.peak_31143	0	0	0	0	0	0	0	0
treg.0621.peak_3719	0	0	0	0	0	0	0	0
treg.0621.peak_3720	0	0	0	0	0	0	0	0
ImmGenATAC1219.peak_31144	1	0	0	0	1	0	0	0
ImmGenATAC1219.peak_31145	1	0	0	0	1	0	0	1
ImmGenATAC1219.peak_31146	1	0	0	0	1	0	0	1
ImmGenATAC1219.peak_31147	1	0	0	0	0	0	0	0
ImmGenATAC1219.peak_31148	1	0	0	0	0	0	0	0
treg.0621.peak_3721	0	0	0	0	0	0	0	0
treg.0621.peak_3722	0	0	0	0	0	0	0	0
ImmGenATAC1219.peak_31151	0	0	0	0	0	0	0	0
ImmGenATAC1219.peak_31152	0	0	0	0	0	0	0	0
ImmGenATAC1219.peak_31153	0	0	0	0	0	0	0	0
treg.0621.peak_3723	0	0	0	0	0	0	0	0
treg.0621.peak_3724	0	0	0	0	0	0	0	0
treg.0621.peak_3725	0	0	0	0	0	0	0	0
ImmGenATAC1219.peak_31156	0	0	0	0	0	0	0	0
treg.0621.peak_3726	0	0	0	0	0	0	0	0
ImmGenATAC1219.peak_31158	1	1	1	0	0	0	0	0
ImmGenATAC1219.peak_31159	1	1	1	0	0	0	0	0
ImmGenATAC1219.peak_31160	1	1	1	0	0	0	0	0
ImmGenATAC1219.peak_31161	1	1	1	0	0	0	0	0
ImmGenATAC1219.peak_31162	1	1	1	0	0	0	0	0
ImmGenATAC1219.peak_31163	0	0	0	0	0	0	0	0
treg.0621.peak_3727	0	0	0	0	0	0	0	0
treg.0621.peak_3728	0	0	0	0	0	0	0	0
ImmGenATAC1219.peak_31169	0	0	0	0	0	0	0	0
ImmGenATAC1219.peak_31170	0	0	0	0	0	0	0	0
treg.0621.peak_3729	0	0	0	0	0	0	0	0
ImmGenATAC1219.peak_31196	0	0	0	0	0	0	0	0
ImmGenATAC1219.peak_31197	0	0	0	0	0	0	0	0
ImmGenATAC1219.peak_31201	0	0	0	0	0	0	0	0
ImmGenATAC1219.peak_31202	0	0	0	0	0	0	0	0
ImmGenATAC1219.peak_31203	0	0	0	0	0	0	0	0
ImmGenATAC1219.peak_31206	0	0	0	0	0	0	0	0
treg.0621.peak_3730	0	0	0	0	0	0	0	0
treg.0621.peak_3731	0	0	0	0	0	0	0	0
ImmGenATAC1219.peak_31207	1	1	1	0	1	0	0	0
ImmGenATAC1219.peak_31208	1	1	1	0	1	0	0	0
ImmGenATAC1219.peak_31209	1	1	1	0	1	0	0	0
ImmGenATAC1219.peak_31210	1	1	1	0	1	0	0	0
ImmGenATAC1219.peak_31211	1	1	1	0	0	0	0	0
ImmGenATAC1219.peak_31212	1	1	1	0	0	0	0	0
ImmGenATAC1219.peak_31213	0	1	1	0	0	0	0	0
treg.0621.peak_3732	0	0	0	0	0	0	0	0
treg.0621.peak_3733	0	0	0	0	0	0	0	0
treg.0621.peak_3734	0	0	0	0	0	0	0	0
treg.0621.peak_3735	0	0	0	0	0	0	0	0
treg.0621.peak_3736	0	0	0	0	0	0	0	0
treg.0621.peak_3737	0	0	0	0	0	0	0	0
treg.0621.peak_3738	0	0	0	0	0	0	0	0
treg.0621.peak_3739	0	0	0	0	0	0	0	0
treg.0621.peak_3740	0	0	0	0	0	0	0	0
treg.0621.peak_3741	0	0	0	0	0	0	0	0
ImmGenATAC1219.peak_31216	0	0	0	0	0	0	0	0
treg.0621.peak_3742	0	0	0	0	0	0	0	0
treg.0621.peak_3743	0	0	0	0	0	0	0	0
ImmGenATAC1219.peak_31229	1	0	0	0	0	0	0	0
ImmGenATAC1219.peak_31230	1	0	0	0	1	0	0	0
ImmGenATAC1219.peak_31231	1	0	0	0	1	0	0	1
ImmGenATAC1219.peak_31233	0	0	0	0	0	0	0	0
ImmGenATAC1219.peak_31234	0	0	0	0	0	0	0	0
ImmGenATAC1219.peak_31238	0	0	0	0	0	0	0	0
treg.0621.peak_3744	0	0	0	0	0	0	0	0
treg.0621.peak_3745	0	0	0	0	0	0	0	0
ImmGenATAC1219.peak_31242	0	0	0	0	0	0	0	0
ImmGenATAC1219.peak_31246	0	0	0	0	0	0	0	0
ImmGenATAC1219.peak_31247	0	0	0	0	0	0	0	0
ImmGenATAC1219.peak_31251	0	0	0	0	0	0	0	0
ImmGenATAC1219.peak_31252	0	0	0	0	0	0	0	0
ImmGenATAC1219.peak_31253	0	0	0	0	0	0	0	0
ImmGenATAC1219.peak_31259	0	1	0	0	0	0	0	0
ImmGenATAC1219.peak_31260	1	1	0	0	0	0	0	0
ImmGenATAC1219.peak_31266	0	0	0	1	1	0	1	0
treg.0621.peak_3746	0	0	0	0	0	0	1	0
ImmGenATAC1219.peak_31272	0	0	0	0	0	0	0	0
ImmGenATAC1219.peak_31273	0	0	0	0	0	0	0	0
treg.0621.peak_3747	0	0	0	0	0	0	0	0
ImmGenATAC1219.peak_31274	0	1	1	0	0	0	0	0
ImmGenATAC1219.peak_31275	0	1	1	0	0	0	0	0
treg.0621.peak_3748	0	0	0	0	0	0	0	0
treg.0621.peak_3749	0	0	0	0	0	0	0	0
treg.0621.peak_3750	0	0	0	0	0	0	0	0
ImmGenATAC1219.peak_31278	0	1	1	0	0	0	0	0
ImmGenATAC1219.peak_31279	0	1	1	0	0	0	0	0
treg.0621.peak_3751	0	0	0	0	0	0	0	0
ImmGenATAC1219.peak_31280	0	0	0	0	0	0	0	0
ImmGenATAC1219.peak_31281	0	0	0	0	0	0	0	0
ImmGenATAC1219.peak_31282	0	0	0	0	0	0	0	0
treg.0621.peak_3752	0	0	0	0	0	0	0	0
ImmGenATAC1219.peak_31285	0	0	0	0	0	0	0	0
ImmGenATAC1219.peak_31286	0	0	0	0	0	0	0	0
ImmGenATAC1219.peak_31287	0	0	0	0	0	0	0	0
treg.0621.peak_3753	0	0	0	0	0	0	0	0
ImmGenATAC1219.peak_31288	1	0	0	0	0	0	0	0
ImmGenATAC1219.peak_31289	0	0	0	0	0	0	0	0
ImmGenATAC1219.peak_31290	1	0	0	0	0	0	0	0
treg.0621.peak_3754	0	0	0	0	0	0	0	0
ImmGenATAC1219.peak_31292	0	0	0	1	0	0	0	0
ImmGenATAC1219.peak_31293	0	0	0	0	0	0	0	0
treg.0621.peak_3755	0	0	0	0	0	0	0	0
ImmGenATAC1219.peak_31294	0	0	0	0	0	0	0	0
ImmGenATAC1219.peak_31296	0	0	0	0	0	0	0	0
ImmGenATAC1219.peak_31298	0	0	0	0	0	0	0	0
ImmGenATAC1219.peak_31299	0	1	1	0	0	0	0	0
ImmGenATAC1219.peak_31300	0	1	1	0	0	0	0	0
ImmGenATAC1219.peak_31301	0	1	1	0	0	0	0	0
ImmGenATAC1219.peak_31308	0	0	0	0	0	0	0	0
ImmGenATAC1219.peak_31309	0	1	0	0	0	0	0	0
ImmGenATAC1219.peak_31318	0	0	0	0	0	0	0	0
ImmGenATAC1219.peak_31319	0	0	0	0	0	0	0	0
ImmGenATAC1219.peak_31321	0	0	0	0	0	0	0	0
treg.0621.peak_3756	0	0	0	0	0	0	0	0
treg.0621.peak_3757	1	1	0	0	0	0	0	0
ImmGenATAC1219.peak_31322	1	1	0	0	0	0	0	0
ImmGenATAC1219.peak_31323	0	1	0	0	0	0	0	0
treg.0621.peak_3758	0	0	0	0	0	0	0	0
treg.0621.peak_3759	0	0	0	0	0	0	0	0
ImmGenATAC1219.peak_31324	0	0	0	0	0	0	0	0
ImmGenATAC1219.peak_31325	0	0	0	0	0	0	0	0
treg.0621.peak_3760	0	0	0	0	0	0	0	0
treg.0621.peak_3761	0	0	0	0	0	0	0	0
treg.0621.peak_3762	0	0	0	0	0	0	0	0
treg.0621.peak_3763	0	0	0	0	0	0	0	0
ImmGenATAC1219.peak_31326	0	1	1	0	0	0	0	0
ImmGenATAC1219.peak_31327	1	1	1	0	0	0	0	0
ImmGenATAC1219.peak_31328	0	1	0	0	0	0	0	0
ImmGenATAC1219.peak_31329	0	1	0	0	0	0	0	0
treg.0621.peak_3764	0	0	0	0	0	0	0	0
ImmGenATAC1219.peak_31330	0	0	0	0	0	0	0	0
treg.0621.peak_3765	0	0	0	0	0	0	0	0
ImmGenATAC1219.peak_31331	0	0	0	0	0	0	0	0
ImmGenATAC1219.peak_31332	0	0	0	0	0	0	0	0
treg.0621.peak_3766	0	0	0	0	0	0	0	0
ImmGenATAC1219.peak_31333	0	0	0	0	0	0	0	0
ImmGenATAC1219.peak_31335	0	0	1	0	0	0	1	0
ImmGenATAC1219.peak_31336	0	0	1	0	0	0	1	0
treg.0621.peak_3767	0	0	0	0	0	0	0	0
treg.0621.peak_3768	0	0	0	0	0	0	0	0
ImmGenATAC1219.peak_31337	1	1	1	0	0	0	1	0
ImmGenATAC1219.peak_31338	1	1	1	0	0	0	1	1
ImmGenATAC1219.peak_31339	0	1	1	0	0	0	1	0
treg.0621.peak_3769	0	0	0	0	0	0	1	0
ImmGenATAC1219.peak_31340	0	0	0	0	0	0	0	0
treg.0621.peak_3770	0	0	0	0	0	0	0	0
ImmGenATAC1219.peak_31342	0	0	0	0	0	0	0	0
treg.0621.peak_3771	0	0	0	0	0	0	0	0
ImmGenATAC1219.peak_31343	0	1	1	0	1	0	0	1
ImmGenATAC1219.peak_31345	0	0	0	0	0	0	0	0
ImmGenATAC1219.peak_31347	0	0	0	0	0	0	0	0
ImmGenATAC1219.peak_31348	0	0	0	0	0	0	0	0
treg.0621.peak_3772	0	0	0	0	0	0	0	0
ImmGenATAC1219.peak_31356	1	0	0	0	0	0	0	0
ImmGenATAC1219.peak_31357	1	0	0	0	0	0	0	0
ImmGenATAC1219.peak_31361	0	0	0	0	0	0	0	0
ImmGenATAC1219.peak_31362	0	1	0	0	0	0	0	0
ImmGenATAC1219.peak_31363	0	1	0	0	0	0	0	0
treg.0621.peak_3773	0	0	0	0	0	0	0	0
ImmGenATAC1219.peak_31364	0	0	0	0	0	0	0	0
ImmGenATAC1219.peak_31365	1	1	0	1	1	0	0	0
treg.0621.peak_3774	0	0	0	0	0	0	0	0
treg.0621.peak_3775	0	1	0	0	0	0	0	0
ImmGenATAC1219.peak_31367	1	1	0	0	0	0	0	0
ImmGenATAC1219.peak_31368	0	1	0	0	0	0	0	0
ImmGenATAC1219.peak_31369	0	0	0	0	0	0	0	0
treg.0621.peak_3776	0	0	0	0	0	0	0	0
ImmGenATAC1219.peak_31371	0	0	0	0	0	0	0	0
treg.0621.peak_3777	0	0	0	0	0	0	0	0
ImmGenATAC1219.peak_31372	1	0	1	0	0	0	0	0
ImmGenATAC1219.peak_31373	1	0	1	0	0	0	0	0
ImmGenATAC1219.peak_31374	0	0	1	0	0	0	0	0
ImmGenATAC1219.peak_31377	1	0	0	0	0	0	0	0
ImmGenATAC1219.peak_31379	0	0	0	0	0	0	0	0
ImmGenATAC1219.peak_31388	0	0	0	0	0	0	0	0
ImmGenATAC1219.peak_31389	0	0	0	0	0	0	0	0
ImmGenATAC1219.peak_31390	0	0	0	0	0	0	0	0
ImmGenATAC1219.peak_31392	0	0	0	0	0	0	0	0
ImmGenATAC1219.peak_31396	0	0	0	0	0	0	0	0
ImmGenATAC1219.peak_31397	0	0	0	0	0	0	0	0
treg.0621.peak_3778	0	0	0	0	0	0	0	0
treg.0621.peak_3779	0	0	0	0	0	0	0	0
ImmGenATAC1219.peak_31398	0	0	0	0	0	0	0	0
ImmGenATAC1219.peak_31399	0	0	0	0	0	0	0	0
ImmGenATAC1219.peak_31400	0	0	0	0	0	0	0	0
treg.0621.peak_3780	0	0	0	0	0	0	0	0
treg.0621.peak_3781	0	0	0	0	0	0	0	0
ImmGenATAC1219.peak_31401	0	0	0	0	0	0	0	0
treg.0621.peak_3782	0	0	0	0	0	0	0	0
treg.0621.peak_3783	0	0	0	0	0	0	0	0
treg.0621.peak_3784	0	1	1	1	0	0	0	0
ImmGenATAC1219.peak_31402	0	1	1	1	0	0	0	1
ImmGenATAC1219.peak_31403	0	1	1	0	0	0	0	0
ImmGenATAC1219.peak_31404	0	1	1	0	0	0	0	0
treg.0621.peak_3785	0	1	1	0	0	0	0	0
treg.0621.peak_3786	0	0	0	0	0	0	0	0
ImmGenATAC1219.peak_31405	0	0	0	0	0	0	0	0
ImmGenATAC1219.peak_31406	0	0	0	0	0	0	0	0
treg.0621.peak_3787	0	0	0	0	0	0	0	0
ImmGenATAC1219.peak_31409	0	1	1	0	0	0	0	0
ImmGenATAC1219.peak_31410	0	1	1	0	1	0	0	0
ImmGenATAC1219.peak_31411	0	1	1	0	1	0	0	1
treg.0621.peak_3788	0	0	0	0	0	0	0	0
treg.0621.peak_3789	0	0	0	0	0	0	0	0
ImmGenATAC1219.peak_31412	0	0	0	0	0	0	0	0
ImmGenATAC1219.peak_31413	0	0	0	0	0	0	0	0
treg.0621.peak_3790	0	0	0	0	0	0	0	0
treg.0621.peak_3791	0	0	0	0	0	0	0	0
ImmGenATAC1219.peak_31415	0	0	0	0	0	0	0	0
treg.0621.peak_3792	0	0	0	0	0	0	0	0
treg.0621.peak_3793	1	0	0	0	0	0	0	0
ImmGenATAC1219.peak_31416	0	0	0	0	0	0	0	0
treg.0621.peak_3794	0	0	0	0	0	0	0	0
ImmGenATAC1219.peak_31417	1	0	0	0	0	0	0	0
ImmGenATAC1219.peak_31418	0	0	0	0	0	0	0	0
ImmGenATAC1219.peak_31419	0	0	0	0	0	0	0	0
treg.0621.peak_3795	0	0	0	0	0	0	0	0
treg.0621.peak_3796	0	0	0	0	0	0	0	0
treg.0621.peak_3797	0	1	1	0	0	0	1	0
ImmGenATAC1219.peak_31420	1	1	1	0	0	0	1	1
treg.0621.peak_3798	0	0	0	0	0	0	0	0
ImmGenATAC1219.peak_31421	0	0	0	0	0	0	0	0
treg.0621.peak_3799	0	1	1	0	0	0	1	0
ImmGenATAC1219.peak_31422	0	1	1	0	0	0	1	0
ImmGenATAC1219.peak_31423	0	1	1	0	0	0	1	0
treg.0621.peak_3800	0	0	0	0	0	0	1	0
treg.0621.peak_3801	0	0	0	1	0	0	0	0
ImmGenATAC1219.peak_31425	0	0	0	1	0	0	0	0
ImmGenATAC1219.peak_31426	0	0	0	0	0	0	0	0
treg.0621.peak_3802	0	0	0	0	0	0	0	0
treg.0621.peak_3803	0	0	0	0	0	0	0	0
ImmGenATAC1219.peak_31431	0	0	0	1	1	0	1	0
ImmGenATAC1219.peak_31432	0	0	0	0	0	0	1	0
ImmGenATAC1219.peak_31434	0	0	0	0	0	0	0	0
treg.0621.peak_3804	0	0	0	0	0	0	0	0
treg.0621.peak_3805	0	0	0	0	0	0	0	0
ImmGenATAC1219.peak_31435	0	0	0	0	0	0	0	0
ImmGenATAC1219.peak_31436	0	0	0	0	0	0	0	0
treg.0621.peak_3806	0	0	0	0	0	0	0	0
ImmGenATAC1219.peak_31437	0	0	0	0	0	0	0	0
ImmGenATAC1219.peak_31443	0	0	0	0	0	0	0	0
treg.0621.peak_3807	0	0	0	0	0	0	0	0
ImmGenATAC1219.peak_31444	0	1	1	0	0	0	0	0
ImmGenATAC1219.peak_31445	0	1	1	0	0	0	0	0
ImmGenATAC1219.peak_31446	0	1	1	0	0	0	0	0
ImmGenATAC1219.peak_31451	0	0	0	0	0	0	0	0
treg.0621.peak_3808	0	0	0	0	0	0	0	0
treg.0621.peak_3809	0	0	0	0	0	0	0	0
ImmGenATAC1219.peak_31453	0	0	0	0	0	0	0	0
ImmGenATAC1219.peak_31454	1	0	0	0	0	0	0	0
ImmGenATAC1219.peak_31455	1	0	0	0	0	0	0	0
ImmGenATAC1219.peak_31456	0	0	0	0	0	0	0	0
ImmGenATAC1219.peak_31462	0	0	0	0	0	0	0	0
ImmGenATAC1219.peak_31463	0	0	0	0	0	0	0	0
ImmGenATAC1219.peak_31464	0	0	0	0	0	0	0	0
ImmGenATAC1219.peak_31476	1	0	0	0	0	0	0	0
ImmGenATAC1219.peak_31477	1	0	0	0	0	0	0	1
ImmGenATAC1219.peak_31478	1	0	0	0	0	0	0	0
ImmGenATAC1219.peak_31483	0	0	0	0	0	0	0	0
ImmGenATAC1219.peak_31484	0	0	0	0	0	0	0	0
ImmGenATAC1219.peak_31485	0	0	0	0	0	0	0	0
ImmGenATAC1219.peak_31486	1	0	0	0	0	0	0	0
ImmGenATAC1219.peak_31487	0	0	0	0	0	0	0	0
ImmGenATAC1219.peak_31493	0	0	0	0	0	0	0	0
treg.0621.peak_3810	0	0	0	0	0	0	0	0
treg.0621.peak_3811	0	0	0	0	0	0	0	0
treg.0621.peak_3812	0	0	0	0	0	0	0	0
ImmGenATAC1219.peak_31494	0	0	0	0	0	0	0	0
ImmGenATAC1219.peak_31495	0	0	0	0	0	0	0	0
ImmGenATAC1219.peak_31496	1	0	0	0	0	0	0	0
treg.0621.peak_3813	0	0	0	0	0	0	0	0
ImmGenATAC1219.peak_31498	0	0	0	0	0	0	0	0
ImmGenATAC1219.peak_31501	0	0	0	0	0	0	0	0
ImmGenATAC1219.peak_31506	0	0	0	0	0	0	0	0
ImmGenATAC1219.peak_31508	0	0	0	0	0	0	0	0
ImmGenATAC1219.peak_31512	0	1	1	0	0	0	0	0
ImmGenATAC1219.peak_31513	0	1	1	0	0	0	0	0
ImmGenATAC1219.peak_31517	0	0	0	0	0	0	0	0
ImmGenATAC1219.peak_31518	0	0	0	0	0	0	0	0
ImmGenATAC1219.peak_31519	0	0	0	0	0	0	0	0
ImmGenATAC1219.peak_31520	0	0	0	0	0	0	0	0
ImmGenATAC1219.peak_31521	0	0	0	0	0	0	0	0
ImmGenATAC1219.peak_31522	0	0	0	0	0	0	0	0
ImmGenATAC1219.peak_31523	0	0	0	0	0	0	0	0
ImmGenATAC1219.peak_31524	0	0	0	0	0	0	0	0
ImmGenATAC1219.peak_31529	1	0	0	0	0	0	0	0
treg.0621.peak_3814	0	0	0	0	0	0	0	0
ImmGenATAC1219.peak_31538	0	0	0	0	0	0	0	0
ImmGenATAC1219.peak_31541	0	0	0	0	0	0	0	0
ImmGenATAC1219.peak_31542	0	0	0	0	0	0	0	0
treg.0621.peak_3815	0	0	0	0	0	0	0	0
ImmGenATAC1219.peak_31547	0	0	0	0	0	0	0	0
ImmGenATAC1219.peak_31548	1	0	0	0	0	0	0	0
ImmGenATAC1219.peak_31549	1	0	0	0	0	0	0	0
ImmGenATAC1219.peak_31551	0	0	0	0	0	0	0	0
ImmGenATAC1219.peak_31552	0	0	0	0	0	0	0	0
ImmGenATAC1219.peak_31553	0	0	0	0	0	0	0	0
ImmGenATAC1219.peak_31567	0	0	0	0	0	0	0	0
ImmGenATAC1219.peak_31568	0	0	0	0	0	0	0	0
ImmGenATAC1219.peak_31571	0	1	1	0	0	0	0	0
ImmGenATAC1219.peak_31572	0	1	1	0	0	0	0	0
ImmGenATAC1219.peak_31573	0	0	0	0	0	0	0	0
ImmGenATAC1219.peak_31574	0	0	0	0	0	0	0	0
ImmGenATAC1219.peak_31575	1	0	0	0	0	0	0	0
ImmGenATAC1219.peak_31577	1	0	0	0	0	0	0	0
ImmGenATAC1219.peak_31578	0	0	0	0	0	0	0	0
ImmGenATAC1219.peak_31579	0	0	0	0	0	0	0	0
ImmGenATAC1219.peak_31583	0	0	0	0	0	0	0	0
ImmGenATAC1219.peak_31584	0	0	0	0	0	0	0	0
treg.0621.peak_3816	0	0	0	0	0	0	0	0
ImmGenATAC1219.peak_31590	0	0	0	0	0	0	0	0
ImmGenATAC1219.peak_31591	0	0	0	0	0	0	0	0
ImmGenATAC1219.peak_31601	0	0	0	0	0	0	0	0
ImmGenATAC1219.peak_31604	0	0	0	0	0	0	0	0
ImmGenATAC1219.peak_31605	1	0	1	0	0	0	0	0
ImmGenATAC1219.peak_31608	0	1	1	0	1	0	0	0
ImmGenATAC1219.peak_31609	1	1	1	1	1	0	0	1
ImmGenATAC1219.peak_31610	1	1	1	0	0	0	0	0
ImmGenATAC1219.peak_31611	0	1	1	0	0	0	0	0
treg.0621.peak_3817	0	0	0	0	0	0	0	0
ImmGenATAC1219.peak_31612	0	0	0	0	0	0	0	0
ImmGenATAC1219.peak_31618	0	0	0	0	0	0	0	0
ImmGenATAC1219.peak_31620	0	0	0	0	0	0	0	0
treg.0621.peak_3818	0	0	0	0	0	0	0	0
ImmGenATAC1219.peak_31621	0	0	0	0	0	0	0	0
ImmGenATAC1219.peak_31636	0	0	0	0	0	0	0	0
ImmGenATAC1219.peak_31637	0	0	0	0	0	0	0	0
treg.0621.peak_3819	0	0	0	0	0	0	0	0
ImmGenATAC1219.peak_31638	0	0	0	0	0	0	0	0
ImmGenATAC1219.peak_31639	0	0	0	0	0	0	0	0
ImmGenATAC1219.peak_31640	0	0	0	0	0	0	0	0
ImmGenATAC1219.peak_31651	0	0	0	0	0	0	0	0
treg.0621.peak_3820	0	0	0	0	0	0	0	0
ImmGenATAC1219.peak_31655	0	0	0	0	0	0	0	0
ImmGenATAC1219.peak_31656	1	0	0	0	0	0	0	0
ImmGenATAC1219.peak_31657	0	0	0	0	0	0	0	0
ImmGenATAC1219.peak_31660	0	0	0	0	0	0	0	0
ImmGenATAC1219.peak_31661	0	0	0	0	0	0	0	0
ImmGenATAC1219.peak_31662	0	0	0	0	0	0	0	0
ImmGenATAC1219.peak_31666	0	0	1	0	0	0	0	0
ImmGenATAC1219.peak_31667	0	0	1	0	0	0	0	0
ImmGenATAC1219.peak_31668	1	0	1	0	0	0	0	0
ImmGenATAC1219.peak_31669	1	0	1	0	0	0	0	0
ImmGenATAC1219.peak_31670	0	0	1	0	0	0	0	0
ImmGenATAC1219.peak_31671	1	0	1	0	0	0	1	0
ImmGenATAC1219.peak_31672	1	0	1	1	0	0	1	0
ImmGenATAC1219.peak_31673	0	0	1	1	0	0	1	0
ImmGenATAC1219.peak_31674	0	0	1	0	0	0	0	0
ImmGenATAC1219.peak_31675	0	0	0	0	0	0	0	0
treg.0621.peak_3821	0	0	0	0	0	0	0	0
ImmGenATAC1219.peak_31681	0	0	0	0	0	0	0	0
ImmGenATAC1219.peak_31683	0	0	0	0	0	0	0	0
ImmGenATAC1219.peak_31684	1	0	0	0	0	0	0	0
ImmGenATAC1219.peak_31685	0	0	0	0	0	0	0	0
ImmGenATAC1219.peak_31686	1	0	0	0	0	0	0	0
treg.0621.peak_3822	0	0	0	0	0	0	0	0
ImmGenATAC1219.peak_31688	0	0	0	0	0	0	0	0
treg.0621.peak_3823	0	0	0	0	0	0	0	0
ImmGenATAC1219.peak_31690	0	1	1	0	0	0	0	0
ImmGenATAC1219.peak_31691	0	1	1	0	0	0	0	0
ImmGenATAC1219.peak_31692	0	1	1	0	0	0	0	0
ImmGenATAC1219.peak_31695	1	0	0	0	0	0	0	0
ImmGenATAC1219.peak_31696	1	0	0	0	0	0	0	0
ImmGenATAC1219.peak_31697	0	0	0	0	0	0	0	0
ImmGenATAC1219.peak_31698	1	0	0	0	0	0	0	0
ImmGenATAC1219.peak_31699	1	0	0	0	0	0	0	0
treg.0621.peak_3824	0	0	0	0	0	0	0	0
treg.0621.peak_3825	0	0	0	0	0	0	0	0
ImmGenATAC1219.peak_31700	0	0	0	0	0	0	0	0
ImmGenATAC1219.peak_31702	0	0	0	0	0	0	0	0
ImmGenATAC1219.peak_31703	0	0	0	0	0	0	0	0
ImmGenATAC1219.peak_31707	1	0	1	0	0	0	0	0
ImmGenATAC1219.peak_31708	0	0	1	0	0	0	0	0
treg.0621.peak_3826	0	0	1	0	0	0	0	0
ImmGenATAC1219.peak_31709	0	0	0	0	0	0	0	0
ImmGenATAC1219.peak_31710	0	0	0	0	0	0	0	0
treg.0621.peak_3827	0	0	0	0	0	0	0	0
ImmGenATAC1219.peak_31711	1	0	0	0	0	0	0	0
treg.0621.peak_3828	0	0	0	0	0	0	0	0
ImmGenATAC1219.peak_31718	0	0	0	0	0	0	0	0
ImmGenATAC1219.peak_31719	0	0	0	0	0	0	0	0
ImmGenATAC1219.peak_31720	0	0	0	0	0	0	0	0
ImmGenATAC1219.peak_31721	0	0	0	0	0	0	0	0
ImmGenATAC1219.peak_31740	0	0	0	0	0	0	0	0
ImmGenATAC1219.peak_31747	0	0	0	0	0	0	0	0
ImmGenATAC1219.peak_31750	0	0	0	0	0	0	0	0
ImmGenATAC1219.peak_31751	0	0	0	0	0	0	0	0
treg.0621.peak_3829	1	0	0	0	0	0	0	0
ImmGenATAC1219.peak_31753	0	0	1	0	0	0	0	0
ImmGenATAC1219.peak_31754	0	0	1	0	0	0	0	1
ImmGenATAC1219.peak_31755	0	0	1	0	0	0	0	1
treg.0621.peak_3830	0	0	1	0	0	0	0	0
ImmGenATAC1219.peak_31816	0	0	0	0	0	0	0	0
ImmGenATAC1219.peak_31819	0	0	0	0	0	0	0	0
ImmGenATAC1219.peak_31823	0	0	0	0	0	0	0	0
ImmGenATAC1219.peak_31833	0	0	0	0	0	0	0	0
ImmGenATAC1219.peak_31837	0	0	0	0	0	0	0	0
ImmGenATAC1219.peak_31838	0	0	0	0	0	0	0	1
ImmGenATAC1219.peak_31840	0	0	0	0	0	0	0	0
ImmGenATAC1219.peak_31841	0	0	0	0	0	0	0	0
ImmGenATAC1219.peak_31843	0	0	0	0	0	0	0	0
ImmGenATAC1219.peak_31844	0	1	0	0	0	0	0	0
ImmGenATAC1219.peak_31845	0	1	0	0	0	0	0	0
ImmGenATAC1219.peak_31846	0	0	0	0	0	0	0	0
ImmGenATAC1219.peak_31847	1	0	0	0	0	0	0	0
treg.0621.peak_3831	1	0	0	0	0	0	0	0
ImmGenATAC1219.peak_31853	0	0	0	0	0	0	0	0
ImmGenATAC1219.peak_31856	1	1	1	0	0	0	1	0
ImmGenATAC1219.peak_31857	1	1	1	0	1	0	1	1
ImmGenATAC1219.peak_31858	1	1	1	0	1	0	1	0
treg.0621.peak_3832	0	0	0	0	0	0	0	0
ImmGenATAC1219.peak_31859	0	1	0	0	0	0	0	0
ImmGenATAC1219.peak_31860	0	1	0	0	0	0	0	0
ImmGenATAC1219.peak_31861	0	0	0	0	0	0	0	0
ImmGenATAC1219.peak_31863	1	1	1	0	0	0	0	1
ImmGenATAC1219.peak_31864	1	1	1	0	0	0	0	1
ImmGenATAC1219.peak_31865	1	1	1	0	0	0	0	1
ImmGenATAC1219.peak_31869	0	0	0	0	0	0	0	0
ImmGenATAC1219.peak_31874	0	0	0	0	0	0	0	0
ImmGenATAC1219.peak_31880	0	0	0	0	0	0	0	0
ImmGenATAC1219.peak_31882	0	0	0	0	0	0	0	0
ImmGenATAC1219.peak_31883	0	0	0	0	0	0	0	0
ImmGenATAC1219.peak_31884	0	0	0	0	0	0	0	0
treg.0621.peak_3833	0	0	0	0	0	0	0	0
ImmGenATAC1219.peak_31885	1	0	0	0	0	0	0	1
ImmGenATAC1219.peak_31886	1	0	0	0	0	0	0	1
ImmGenATAC1219.peak_31887	1	0	0	0	0	0	0	0
ImmGenATAC1219.peak_31889	0	0	0	0	0	0	0	0
treg.0621.peak_3834	0	0	0	0	0	0	0	0
ImmGenATAC1219.peak_31892	0	0	0	0	0	0	0	0
ImmGenATAC1219.peak_31893	0	0	0	0	0	0	0	0
treg.0621.peak_3835	0	0	0	0	0	0	0	0
ImmGenATAC1219.peak_31894	1	0	0	0	0	0	0	0
treg.0621.peak_3836	0	0	0	0	0	0	0	0
treg.0621.peak_3837	1	0	0	0	0	0	0	0
ImmGenATAC1219.peak_31899	0	0	0	0	0	0	0	0
ImmGenATAC1219.peak_31900	0	0	0	0	0	0	0	0
ImmGenATAC1219.peak_31901	0	0	0	0	0	0	0	0
ImmGenATAC1219.peak_31902	0	0	0	0	0	0	0	0
ImmGenATAC1219.peak_31905	0	0	0	0	0	0	0	1
treg.0621.peak_3838	0	0	0	0	0	0	0	0
ImmGenATAC1219.peak_31908	0	0	0	0	0	0	0	0
ImmGenATAC1219.peak_31909	0	0	0	0	0	0	0	0
ImmGenATAC1219.peak_31910	0	0	0	0	0	0	0	0
ImmGenATAC1219.peak_31911	0	0	0	0	0	0	0	0
ImmGenATAC1219.peak_31913	0	0	0	0	0	0	0	0
ImmGenATAC1219.peak_31917	0	0	0	0	0	0	0	0
ImmGenATAC1219.peak_31918	0	0	0	0	0	0	0	0
treg.0621.peak_3839	0	0	0	0	0	0	0	0
ImmGenATAC1219.peak_31919	0	0	0	0	0	0	0	0
ImmGenATAC1219.peak_31920	0	0	0	0	0	0	0	0
ImmGenATAC1219.peak_31921	0	0	0	0	0	0	0	0
ImmGenATAC1219.peak_31922	1	0	0	0	0	0	0	1
ImmGenATAC1219.peak_31923	1	0	0	0	0	0	0	1
ImmGenATAC1219.peak_31924	1	0	0	0	0	0	0	0
treg.0621.peak_3840	0	0	0	0	0	0	0	0
treg.0621.peak_3841	0	0	0	0	0	0	0	0
ImmGenATAC1219.peak_31930	0	0	0	0	0	0	0	0
treg.0621.peak_3842	0	0	0	0	0	0	0	0
ImmGenATAC1219.peak_31931	0	0	0	0	0	0	0	0
ImmGenATAC1219.peak_31933	1	0	0	0	0	0	0	0
ImmGenATAC1219.peak_31935	0	0	0	0	0	0	0	0
ImmGenATAC1219.peak_31936	1	0	0	0	0	0	0	0
ImmGenATAC1219.peak_31937	0	0	0	0	0	0	0	0
treg.0621.peak_3843	0	0	0	0	0	0	0	0
ImmGenATAC1219.peak_31940	0	0	0	0	0	0	0	0
ImmGenATAC1219.peak_31941	0	0	0	0	0	0	0	0
ImmGenATAC1219.peak_31942	0	1	0	0	0	0	0	0
ImmGenATAC1219.peak_31947	0	0	0	0	0	0	0	0
ImmGenATAC1219.peak_31948	0	0	0	0	0	0	0	0
treg.0621.peak_3844	0	0	0	0	0	0	0	0
treg.0621.peak_3845	0	0	0	0	0	0	0	0
ImmGenATAC1219.peak_31950	0	0	0	0	0	0	0	0
ImmGenATAC1219.peak_31951	1	0	0	0	0	0	0	1
ImmGenATAC1219.peak_31952	1	0	0	0	0	0	0	1
ImmGenATAC1219.peak_31953	1	0	0	0	0	0	0	0
ImmGenATAC1219.peak_31954	0	0	0	0	0	0	0	0
ImmGenATAC1219.peak_31955	0	0	0	0	0	0	0	0
ImmGenATAC1219.peak_31956	0	0	0	0	0	0	0	0
treg.0621.peak_3846	0	0	0	0	0	0	0	0
ImmGenATAC1219.peak_31957	1	0	0	0	0	0	0	0
treg.0621.peak_3847	0	0	0	0	0	0	0	0
ImmGenATAC1219.peak_31966	0	0	0	0	0	0	0	0
ImmGenATAC1219.peak_31980	0	0	0	1	0	0	0	0
ImmGenATAC1219.peak_31981	0	0	0	1	0	0	0	0
ImmGenATAC1219.peak_31982	0	0	0	0	0	0	0	0
ImmGenATAC1219.peak_31988	0	0	0	0	0	0	0	0
ImmGenATAC1219.peak_31989	0	0	0	0	0	0	0	0
ImmGenATAC1219.peak_31990	0	0	0	0	0	0	0	0
ImmGenATAC1219.peak_31992	0	0	0	0	0	0	0	0
ImmGenATAC1219.peak_31997	0	0	0	0	0	0	0	0
ImmGenATAC1219.peak_32000	1	0	0	0	0	0	0	0
ImmGenATAC1219.peak_32001	1	0	0	0	0	0	0	0
ImmGenATAC1219.peak_32002	0	0	0	0	0	0	0	0
ImmGenATAC1219.peak_32003	0	0	0	0	0	0	0	0
ImmGenATAC1219.peak_32004	0	0	0	0	0	0	0	0
ImmGenATAC1219.peak_32005	1	0	0	0	0	0	0	1
ImmGenATAC1219.peak_32006	1	0	0	0	0	0	0	0
ImmGenATAC1219.peak_32011	1	0	0	0	0	0	0	0
ImmGenATAC1219.peak_32016	0	0	0	0	0	0	0	0
ImmGenATAC1219.peak_32030	0	0	0	0	0	0	0	0
ImmGenATAC1219.peak_32031	0	0	0	0	0	0	0	0
ImmGenATAC1219.peak_32032	0	0	0	0	0	0	0	0
ImmGenATAC1219.peak_32033	0	0	0	0	0	0	0	0
ImmGenATAC1219.peak_32034	0	0	0	1	0	0	0	0
ImmGenATAC1219.peak_32035	0	0	0	1	0	0	0	0
ImmGenATAC1219.peak_32036	0	0	0	0	0	0	0	0
ImmGenATAC1219.peak_32037	1	0	0	0	0	0	0	0
ImmGenATAC1219.peak_32057	0	1	0	0	0	0	1	0
ImmGenATAC1219.peak_32058	0	1	0	1	1	0	1	0
ImmGenATAC1219.peak_32068	0	0	0	1	0	0	0	0
ImmGenATAC1219.peak_32076	0	0	0	0	0	0	0	0
ImmGenATAC1219.peak_32090	0	0	0	0	0	0	0	0
ImmGenATAC1219.peak_32127	0	0	0	0	0	0	0	0
treg.0621.peak_3848	0	0	0	0	0	0	0	0
ImmGenATAC1219.peak_32226	1	1	1	0	0	0	0	0
ImmGenATAC1219.peak_32227	1	1	1	0	0	0	0	0
ImmGenATAC1219.peak_32228	1	1	1	0	0	0	0	0
ImmGenATAC1219.peak_32229	0	0	0	0	0	0	0	0
ImmGenATAC1219.peak_32231	0	0	0	1	0	0	0	0
ImmGenATAC1219.peak_32232	1	0	0	1	0	0	0	0
ImmGenATAC1219.peak_32252	0	0	0	0	0	0	0	0
ImmGenATAC1219.peak_32253	0	0	0	0	0	0	0	0
ImmGenATAC1219.peak_32254	0	0	0	0	0	0	0	0
ImmGenATAC1219.peak_32255	0	0	0	0	0	0	0	0
ImmGenATAC1219.peak_32256	0	0	0	0	0	0	0	0
treg.0621.peak_3849	0	0	0	0	0	0	0	0
treg.0621.peak_3850	0	0	0	0	0	0	0	0
ImmGenATAC1219.peak_32259	0	0	1	0	0	0	0	0
ImmGenATAC1219.peak_32260	0	0	1	0	0	0	0	0
ImmGenATAC1219.peak_32261	0	0	1	0	0	0	0	0
ImmGenATAC1219.peak_32262	0	0	0	0	0	0	1	0
treg.0621.peak_3851	0	0	0	0	0	0	1	0
ImmGenATAC1219.peak_32263	0	0	0	0	0	0	0	0
ImmGenATAC1219.peak_32279	0	0	0	0	0	0	0	0
ImmGenATAC1219.peak_32282	1	1	1	0	0	0	0	0
ImmGenATAC1219.peak_32283	1	1	1	0	0	0	0	0
ImmGenATAC1219.peak_32291	0	0	0	0	0	0	0	0
ImmGenATAC1219.peak_32292	0	0	0	0	0	0	0	0
ImmGenATAC1219.peak_32293	0	0	0	0	0	0	0	0
ImmGenATAC1219.peak_32344	0	0	0	0	0	0	0	0
ImmGenATAC1219.peak_32369	0	0	0	0	0	0	0	0
ImmGenATAC1219.peak_32370	0	0	0	0	0	0	0	0
treg.0621.peak_3852	0	0	0	0	0	0	0	0
ImmGenATAC1219.peak_32371	0	0	0	0	0	0	0	0
ImmGenATAC1219.peak_32373	0	0	1	0	0	0	0	0
ImmGenATAC1219.peak_32374	0	0	0	0	0	0	0	0
treg.0621.peak_3853	0	0	0	0	0	0	0	0
treg.0621.peak_3854	0	0	0	0	0	0	0	0
ImmGenATAC1219.peak_32376	0	0	0	0	0	0	0	0
ImmGenATAC1219.peak_32377	0	0	0	0	0	0	0	0
ImmGenATAC1219.peak_32378	1	0	0	0	0	0	0	0
ImmGenATAC1219.peak_32379	1	0	0	0	0	0	0	0
ImmGenATAC1219.peak_32380	1	0	0	0	0	0	0	0
ImmGenATAC1219.peak_32381	1	0	0	0	0	0	0	0
ImmGenATAC1219.peak_32384	0	0	0	0	0	0	0	0
ImmGenATAC1219.peak_32385	0	0	0	0	0	0	0	0
ImmGenATAC1219.peak_32387	0	0	0	0	0	0	0	0
ImmGenATAC1219.peak_32396	0	0	0	0	0	0	0	0
ImmGenATAC1219.peak_32397	0	0	0	0	0	0	0	0
ImmGenATAC1219.peak_32402	0	0	0	0	0	0	0	0
ImmGenATAC1219.peak_32403	0	0	0	0	0	0	0	0
treg.0621.peak_3855	0	0	0	0	0	0	0	0
ImmGenATAC1219.peak_32406	0	0	0	0	0	0	0	0
ImmGenATAC1219.peak_32409	0	0	0	0	0	0	0	0
ImmGenATAC1219.peak_32418	0	0	0	0	0	0	0	0
ImmGenATAC1219.peak_32425	0	0	0	0	0	0	0	0
ImmGenATAC1219.peak_32426	0	0	0	0	0	0	0	0
ImmGenATAC1219.peak_32437	0	0	0	0	0	0	0	0
ImmGenATAC1219.peak_32438	0	0	0	0	0	0	0	0
ImmGenATAC1219.peak_32439	0	0	0	0	0	0	0	0
treg.0621.peak_3856	0	0	0	0	0	0	0	0
treg.0621.peak_3857	0	0	0	0	0	0	0	0
ImmGenATAC1219.peak_32440	0	1	0	0	0	0	0	0
ImmGenATAC1219.peak_32441	0	1	0	0	0	0	0	0
ImmGenATAC1219.peak_32442	0	1	0	0	1	0	0	0
treg.0621.peak_3858	0	0	0	0	0	0	0	0
ImmGenATAC1219.peak_32443	0	0	0	0	0	0	0	0
ImmGenATAC1219.peak_32444	0	0	0	0	0	0	0	0
ImmGenATAC1219.peak_32445	0	0	0	0	0	0	0	0
ImmGenATAC1219.peak_32446	0	0	0	0	0	0	0	0
treg.0621.peak_3859	0	0	0	0	0	0	0	0
ImmGenATAC1219.peak_32454	0	0	0	0	0	0	0	0
ImmGenATAC1219.peak_32455	0	0	0	0	0	0	0	0
treg.0621.peak_3860	0	0	0	0	0	0	0	0
treg.0621.peak_3861	0	0	0	0	0	0	0	0
ImmGenATAC1219.peak_32456	1	0	0	0	0	0	0	0
ImmGenATAC1219.peak_32460	1	0	0	0	0	0	0	1
ImmGenATAC1219.peak_32461	1	0	0	0	0	0	0	0
treg.0621.peak_3862	0	0	0	0	0	0	0	0
ImmGenATAC1219.peak_32465	1	0	0	0	0	0	0	0
ImmGenATAC1219.peak_32466	0	0	0	0	0	0	0	0
ImmGenATAC1219.peak_32467	0	0	0	0	0	0	0	0
ImmGenATAC1219.peak_32469	0	0	0	0	0	0	0	0
treg.0621.peak_3863	0	0	0	0	0	0	0	0
ImmGenATAC1219.peak_32470	0	0	0	0	0	0	0	0
treg.0621.peak_3864	0	0	0	0	0	0	0	0
treg.0621.peak_3865	0	0	0	0	0	0	0	0
ImmGenATAC1219.peak_32471	0	0	0	0	1	0	1	0
ImmGenATAC1219.peak_32472	0	0	0	0	1	0	1	0
ImmGenATAC1219.peak_32473	0	0	0	0	0	0	0	0
ImmGenATAC1219.peak_32474	0	0	0	0	0	0	0	0
ImmGenATAC1219.peak_32479	0	0	0	0	0	0	0	0
ImmGenATAC1219.peak_32481	0	0	0	0	0	0	0	0
ImmGenATAC1219.peak_32482	0	0	0	0	0	0	0	0
treg.0621.peak_3866	0	0	0	0	0	0	0	0
ImmGenATAC1219.peak_32488	0	0	0	0	0	0	0	0
ImmGenATAC1219.peak_32493	0	0	0	0	0	0	0	0
ImmGenATAC1219.peak_32494	0	0	0	0	0	0	0	0
ImmGenATAC1219.peak_32502	0	0	0	0	0	0	0	0
treg.0621.peak_3867	0	0	0	0	0	0	0	0
ImmGenATAC1219.peak_32523	0	0	0	0	0	0	0	0
ImmGenATAC1219.peak_32531	0	0	0	0	0	0	0	0
ImmGenATAC1219.peak_32539	0	0	0	0	0	0	0	0
ImmGenATAC1219.peak_32544	0	0	0	0	0	0	0	0
ImmGenATAC1219.peak_32545	0	0	0	0	0	0	0	0
ImmGenATAC1219.peak_32546	0	0	0	0	0	0	0	0
ImmGenATAC1219.peak_32551	0	0	0	0	0	0	0	0
ImmGenATAC1219.peak_32553	0	0	0	0	0	0	0	0
ImmGenATAC1219.peak_32555	0	0	1	0	0	0	1	1
ImmGenATAC1219.peak_32556	0	0	1	0	0	0	1	0
ImmGenATAC1219.peak_32557	0	0	1	0	0	0	1	0
ImmGenATAC1219.peak_32558	1	0	1	0	0	0	1	0
ImmGenATAC1219.peak_32559	0	0	1	0	0	0	1	0
ImmGenATAC1219.peak_32560	1	0	1	0	0	0	1	0
treg.0621.peak_3868	0	0	0	0	0	0	0	0
treg.0621.peak_3869	0	0	0	0	0	0	0	0
ImmGenATAC1219.peak_32561	0	0	0	0	0	0	0	0
treg.0621.peak_3870	0	0	0	0	0	0	0	0
ImmGenATAC1219.peak_32589	0	0	0	0	0	0	0	0
ImmGenATAC1219.peak_32590	0	0	0	0	0	0	0	0
ImmGenATAC1219.peak_32591	0	0	0	0	0	0	0	0
ImmGenATAC1219.peak_32612	0	0	0	0	0	0	0	0
ImmGenATAC1219.peak_32616	0	0	0	0	0	0	0	0
ImmGenATAC1219.peak_32620	1	0	0	0	0	0	0	0
ImmGenATAC1219.peak_32621	0	0	0	0	0	0	0	0
ImmGenATAC1219.peak_32624	0	0	0	0	0	0	0	0
ImmGenATAC1219.peak_32625	1	0	1	0	0	0	0	0
ImmGenATAC1219.peak_32626	1	0	1	0	0	0	0	1
ImmGenATAC1219.peak_32627	1	0	1	0	0	0	0	0
ImmGenATAC1219.peak_32628	0	0	1	0	0	0	0	0
ImmGenATAC1219.peak_32629	0	0	1	0	0	0	0	0
ImmGenATAC1219.peak_32630	0	0	0	0	0	0	0	0
ImmGenATAC1219.peak_32631	0	0	0	0	0	0	0	0
treg.0621.peak_3871	0	0	0	0	0	0	0	0
treg.0621.peak_3872	0	0	0	0	0	0	0	0
ImmGenATAC1219.peak_32632	0	0	0	0	0	0	0	0
ImmGenATAC1219.peak_32634	0	0	0	0	0	0	0	0
treg.0621.peak_3873	0	0	0	0	0	0	0	0
ImmGenATAC1219.peak_32635	0	0	0	0	0	0	0	0
treg.0621.peak_3874	0	0	0	0	0	0	0	0
ImmGenATAC1219.peak_32636	0	0	0	0	0	0	0	0
ImmGenATAC1219.peak_32637	0	0	0	0	0	0	0	0
ImmGenATAC1219.peak_32640	0	0	0	0	0	0	0	0
ImmGenATAC1219.peak_32641	0	0	0	0	0	0	0	0
ImmGenATAC1219.peak_32673	0	0	0	0	0	0	0	0
treg.0621.peak_3875	0	0	0	0	0	0	0	0
ImmGenATAC1219.peak_32674	0	0	0	0	0	0	0	0
ImmGenATAC1219.peak_32679	0	0	0	0	0	0	0	0
ImmGenATAC1219.peak_32680	0	0	0	0	0	0	0	0
ImmGenATAC1219.peak_32681	0	0	0	0	0	0	0	0
ImmGenATAC1219.peak_32683	0	0	0	0	0	0	0	0
ImmGenATAC1219.peak_32705	0	0	0	0	0	0	0	0
ImmGenATAC1219.peak_32713	0	0	0	0	0	0	0	0
ImmGenATAC1219.peak_32714	0	0	0	0	0	0	0	0
ImmGenATAC1219.peak_32718	0	0	0	0	0	0	0	0
ImmGenATAC1219.peak_32730	0	0	0	0	0	0	0	0
ImmGenATAC1219.peak_32734	0	0	0	0	0	0	0	0
ImmGenATAC1219.peak_32746	0	0	0	0	0	0	0	0
ImmGenATAC1219.peak_32751	0	1	0	0	0	0	0	0
ImmGenATAC1219.peak_32754	0	0	0	0	0	0	0	0
ImmGenATAC1219.peak_32755	0	0	0	0	0	0	0	0
ImmGenATAC1219.peak_32758	0	0	0	0	0	0	0	0
ImmGenATAC1219.peak_32759	0	0	0	0	0	0	0	0
ImmGenATAC1219.peak_32760	0	0	0	0	0	0	0	0
ImmGenATAC1219.peak_32782	0	0	0	1	0	0	0	0
treg.0621.peak_3876	0	0	0	0	0	0	0	0
ImmGenATAC1219.peak_32788	0	0	0	0	0	0	0	0
ImmGenATAC1219.peak_32789	0	0	0	0	0	0	0	0
ImmGenATAC1219.peak_32791	0	0	0	0	0	0	0	0
ImmGenATAC1219.peak_32793	0	0	0	0	0	0	1	0
treg.0621.peak_3877	0	0	0	0	0	0	0	0
treg.0621.peak_3878	0	0	0	0	0	0	0	0
ImmGenATAC1219.peak_32794	0	0	0	1	1	0	1	0
ImmGenATAC1219.peak_32795	0	0	0	0	1	0	1	0
treg.0621.peak_3879	0	0	0	0	0	0	0	0
treg.0621.peak_3880	0	0	0	0	0	0	0	0
treg.0621.peak_3881	0	0	0	0	0	0	0	0
treg.0621.peak_3882	0	0	0	0	0	0	0	0
ImmGenATAC1219.peak_32796	0	0	0	0	0	0	0	0
ImmGenATAC1219.peak_32797	0	0	1	0	0	0	0	0
ImmGenATAC1219.peak_32798	1	0	1	0	0	0	0	0
ImmGenATAC1219.peak_32799	1	0	1	0	0	0	0	0
treg.0621.peak_3883	1	0	1	0	0	0	0	0
treg.0621.peak_3884	0	0	0	0	0	0	0	0
ImmGenATAC1219.peak_32803	0	0	0	0	0	0	0	0
ImmGenATAC1219.peak_32817	1	0	1	0	0	0	0	1
ImmGenATAC1219.peak_32818	1	0	1	0	0	0	0	0
ImmGenATAC1219.peak_32819	1	0	1	0	0	0	0	0
treg.0621.peak_3885	0	0	0	0	0	0	0	0
ImmGenATAC1219.peak_32835	0	0	0	0	0	0	0	0
ImmGenATAC1219.peak_32836	0	0	0	0	0	0	0	0
treg.0621.peak_3886	1	0	1	0	0	0	0	0
ImmGenATAC1219.peak_32839	1	0	1	0	0	0	0	1
ImmGenATAC1219.peak_32840	1	0	1	0	0	0	0	0
ImmGenATAC1219.peak_32841	1	0	1	0	0	0	0	0
treg.0621.peak_3887	0	0	0	0	0	0	0	0
ImmGenATAC1219.peak_32842	0	0	0	0	0	0	0	0
treg.0621.peak_3888	0	0	0	0	0	0	0	0
ImmGenATAC1219.peak_32852	0	0	0	0	0	0	0	0
ImmGenATAC1219.peak_32855	0	0	0	0	0	0	0	0
ImmGenATAC1219.peak_32856	0	0	0	0	0	0	0	0
ImmGenATAC1219.peak_32861	0	0	0	0	0	0	0	0
ImmGenATAC1219.peak_32863	0	0	0	0	0	0	0	0
ImmGenATAC1219.peak_32865	0	0	0	0	0	0	0	0
ImmGenATAC1219.peak_32866	0	1	1	1	0	0	0	0
ImmGenATAC1219.peak_32867	1	1	1	1	0	0	0	0
ImmGenATAC1219.peak_32868	1	1	1	0	0	0	0	0
ImmGenATAC1219.peak_32869	1	1	1	0	0	0	0	1
ImmGenATAC1219.peak_32870	1	1	1	0	0	0	0	0
treg.0621.peak_3889	0	0	0	0	0	0	0	0
treg.0621.peak_3890	0	0	0	0	0	0	0	0
treg.0621.peak_3891	0	0	0	0	0	0	0	0
treg.0621.peak_3892	0	0	0	0	0	0	0	0
treg.0621.peak_3893	0	0	0	0	0	0	0	0
ImmGenATAC1219.peak_32871	0	0	0	0	1	0	0	0
treg.0621.peak_3894	0	0	0	0	0	0	0	0
treg.0621.peak_3895	0	0	0	0	0	0	0	0
treg.0621.peak_3896	0	0	0	0	0	0	0	0
ImmGenATAC1219.peak_32872	0	0	0	0	0	0	0	0
ImmGenATAC1219.peak_32875	0	0	0	0	0	0	0	0
ImmGenATAC1219.peak_32876	1	0	0	0	0	0	0	0
ImmGenATAC1219.peak_32877	0	0	0	0	0	0	0	0
ImmGenATAC1219.peak_32878	1	0	0	0	0	0	0	0
ImmGenATAC1219.peak_32879	0	0	0	0	0	0	0	0
ImmGenATAC1219.peak_32880	0	0	0	0	0	0	0	0
ImmGenATAC1219.peak_32881	0	0	0	0	0	0	0	0
treg.0621.peak_3897	0	0	0	0	0	0	0	0
treg.0621.peak_3898	0	0	0	0	0	0	0	0
treg.0621.peak_3899	0	0	0	0	0	0	0	0
treg.0621.peak_3900	0	0	0	0	0	0	0	0
treg.0621.peak_3901	0	0	0	0	0	0	0	0
treg.0621.peak_3902	0	0	0	0	0	0	0	0
ImmGenATAC1219.peak_32888	0	0	0	0	0	0	0	0
ImmGenATAC1219.peak_32891	0	0	0	0	0	0	0	0
ImmGenATAC1219.peak_32892	1	0	0	0	0	0	0	0
ImmGenATAC1219.peak_32893	1	0	0	0	0	0	0	0
ImmGenATAC1219.peak_32894	1	0	0	0	0	0	0	0
treg.0621.peak_3903	0	0	0	0	0	0	0	0
treg.0621.peak_3904	0	0	0	0	0	0	0	0
treg.0621.peak_3905	0	0	0	0	0	0	0	0
ImmGenATAC1219.peak_32905	0	0	0	0	0	0	0	0
ImmGenATAC1219.peak_32908	1	0	0	0	0	0	0	0
ImmGenATAC1219.peak_32909	1	0	0	0	0	0	0	1
ImmGenATAC1219.peak_32910	1	0	0	0	0	0	0	0
ImmGenATAC1219.peak_32911	1	0	0	0	0	0	0	0
ImmGenATAC1219.peak_32912	1	0	0	0	0	0	0	0
treg.0621.peak_3906	0	0	0	0	0	0	0	0
treg.0621.peak_3907	0	0	0	0	0	0	0	0
ImmGenATAC1219.peak_32913	0	0	0	0	0	0	0	0
ImmGenATAC1219.peak_32920	0	0	0	0	0	0	0	0
ImmGenATAC1219.peak_32924	0	0	0	0	0	0	0	0
ImmGenATAC1219.peak_32925	0	0	0	0	0	0	0	0
ImmGenATAC1219.peak_32926	0	0	0	0	0	0	0	0
ImmGenATAC1219.peak_32938	0	0	0	0	0	0	0	0
ImmGenATAC1219.peak_32939	0	0	0	0	0	0	0	0
ImmGenATAC1219.peak_32945	0	0	0	0	0	0	0	0
ImmGenATAC1219.peak_32946	0	0	0	0	0	0	0	0
ImmGenATAC1219.peak_32948	0	0	0	0	0	0	0	0
ImmGenATAC1219.peak_32949	0	0	0	0	0	0	0	0
ImmGenATAC1219.peak_32952	0	0	0	0	0	0	0	0
ImmGenATAC1219.peak_32953	0	0	0	0	0	0	0	0
ImmGenATAC1219.peak_32971	0	0	0	0	0	0	0	0
ImmGenATAC1219.peak_33063	0	0	0	0	0	0	0	0
ImmGenATAC1219.peak_33070	0	0	0	0	0	0	0	0
ImmGenATAC1219.peak_33071	0	0	0	0	0	0	0	0
ImmGenATAC1219.peak_33089	0	0	0	0	0	0	0	0
ImmGenATAC1219.peak_33124	0	1	1	0	0	0	0	0
ImmGenATAC1219.peak_33125	0	1	1	0	0	0	0	0
treg.0621.peak_3908	0	0	0	0	0	0	0	0
treg.0621.peak_3909	0	0	0	0	0	0	0	0
treg.0621.peak_3910	0	0	0	0	0	0	0	0
treg.0621.peak_3911	0	0	0	0	0	0	0	0
ImmGenATAC1219.peak_33174	0	1	1	0	0	0	0	0
treg.0621.peak_3912	0	0	0	0	0	0	0	0
ImmGenATAC1219.peak_33175	0	0	0	0	0	0	0	0
ImmGenATAC1219.peak_33176	0	0	0	0	0	0	0	0
ImmGenATAC1219.peak_33177	0	0	0	0	0	0	0	0
ImmGenATAC1219.peak_33183	0	0	0	0	0	0	0	0
ImmGenATAC1219.peak_33190	0	0	0	0	0	0	0	0
ImmGenATAC1219.peak_33191	0	1	1	0	0	0	0	0
ImmGenATAC1219.peak_33192	0	1	1	0	0	0	0	0
ImmGenATAC1219.peak_33194	0	0	0	0	0	0	0	0
treg.0621.peak_3913	0	0	0	0	0	0	0	0
ImmGenATAC1219.peak_33207	0	0	0	0	0	0	0	0
ImmGenATAC1219.peak_33212	0	1	1	0	0	0	0	0
ImmGenATAC1219.peak_33215	0	0	0	0	0	0	0	0
ImmGenATAC1219.peak_33216	0	0	0	0	0	0	0	0
ImmGenATAC1219.peak_33217	0	0	0	0	0	0	0	0
ImmGenATAC1219.peak_33255	0	0	0	0	0	0	0	0
ImmGenATAC1219.peak_33260	0	0	0	1	0	0	0	0
treg.0621.peak_3914	0	0	0	0	0	0	0	0
ImmGenATAC1219.peak_33261	0	0	0	0	0	0	0	0
ImmGenATAC1219.peak_33262	0	0	0	0	0	0	0	0
ImmGenATAC1219.peak_33264	0	0	0	0	1	0	0	0
treg.0621.peak_3915	0	0	0	0	0	0	0	0
ImmGenATAC1219.peak_33265	0	0	0	0	0	0	0	0
ImmGenATAC1219.peak_33266	1	0	0	0	0	0	0	0
ImmGenATAC1219.peak_33267	0	0	0	0	1	0	0	0
ImmGenATAC1219.peak_33268	0	0	0	0	0	0	0	0
treg.0621.peak_3916	0	0	0	0	0	0	0	0
ImmGenATAC1219.peak_33269	0	0	0	0	0	0	0	0
treg.0621.peak_3917	0	0	0	0	0	0	0	0
ImmGenATAC1219.peak_33271	1	1	0	0	0	0	0	0
ImmGenATAC1219.peak_33272	1	1	0	1	0	0	0	1
ImmGenATAC1219.peak_33273	1	1	0	1	0	0	0	0
treg.0621.peak_3918	0	0	0	0	0	0	0	0
treg.0621.peak_3919	0	0	0	0	0	0	0	0
ImmGenATAC1219.peak_33275	0	1	1	0	0	0	0	0
ImmGenATAC1219.peak_33276	0	1	1	0	1	0	0	0
treg.0621.peak_3920	0	0	0	0	0	0	0	0
ImmGenATAC1219.peak_33277	0	0	0	0	0	0	0	0
ImmGenATAC1219.peak_33281	0	0	0	0	0	0	0	0
ImmGenATAC1219.peak_33282	0	0	0	0	0	0	0	0
ImmGenATAC1219.peak_33286	1	0	0	0	0	0	0	0
ImmGenATAC1219.peak_33287	0	0	0	0	0	0	1	0
treg.0621.peak_3921	0	0	0	0	0	0	1	0
treg.0621.peak_3922	0	0	0	0	0	0	0	0
ImmGenATAC1219.peak_33288	1	1	1	0	0	0	0	0
ImmGenATAC1219.peak_33289	1	1	1	0	0	0	0	0
treg.0621.peak_3923	0	0	0	0	0	0	0	0
ImmGenATAC1219.peak_33293	0	0	0	0	0	0	0	0
treg.0621.peak_3924	0	0	0	0	0	0	0	0
ImmGenATAC1219.peak_33297	0	1	1	0	0	0	0	0
ImmGenATAC1219.peak_33298	0	1	1	0	0	0	0	0
ImmGenATAC1219.peak_33299	0	0	0	0	0	0	0	0
ImmGenATAC1219.peak_33303	0	0	0	0	0	0	0	0
ImmGenATAC1219.peak_33305	0	0	0	0	0	0	0	0
ImmGenATAC1219.peak_33306	0	0	0	0	0	0	0	0
ImmGenATAC1219.peak_33307	0	0	0	0	0	0	0	0
treg.0621.peak_3925	0	0	0	0	0	0	0	0
ImmGenATAC1219.peak_33309	0	0	0	0	0	0	0	0
ImmGenATAC1219.peak_33310	0	0	0	0	0	0	0	0
ImmGenATAC1219.peak_33311	0	0	0	0	0	0	0	0
treg.0621.peak_3926	0	0	0	0	0	0	0	0
ImmGenATAC1219.peak_33314	0	0	0	0	0	0	0	0
ImmGenATAC1219.peak_33315	0	0	0	0	0	0	0	0
treg.0621.peak_3927	0	0	0	0	0	0	0	0
ImmGenATAC1219.peak_33319	0	0	0	0	0	0	0	0
ImmGenATAC1219.peak_33323	0	0	0	0	0	0	0	0
ImmGenATAC1219.peak_33324	0	0	0	0	0	0	0	0
treg.0621.peak_3928	0	0	0	0	0	0	0	0
treg.0621.peak_3929	0	0	0	0	0	0	0	0
ImmGenATAC1219.peak_33325	0	0	0	0	0	0	0	0
treg.0621.peak_3930	0	0	0	0	0	0	0	0
ImmGenATAC1219.peak_33326	0	0	0	0	0	0	0	0
ImmGenATAC1219.peak_33327	0	0	0	0	0	0	0	0
ImmGenATAC1219.peak_33328	0	0	0	0	0	0	0	0
ImmGenATAC1219.peak_33329	0	0	0	0	0	0	0	0
ImmGenATAC1219.peak_33330	0	0	0	0	0	0	0	0
ImmGenATAC1219.peak_33341	0	1	1	0	0	0	0	0
ImmGenATAC1219.peak_33346	0	0	0	0	0	0	0	0
ImmGenATAC1219.peak_33354	0	0	0	0	0	0	0	0
treg.0621.peak_3931	0	0	0	0	0	0	0	0
treg.0621.peak_3932	0	0	0	0	0	0	0	0
ImmGenATAC1219.peak_33355	0	0	0	0	0	0	1	0
ImmGenATAC1219.peak_33356	1	0	0	0	0	0	1	0
ImmGenATAC1219.peak_33357	1	0	0	0	0	0	1	1
ImmGenATAC1219.peak_33358	1	0	0	0	0	0	1	0
treg.0621.peak_3933	1	0	0	0	0	0	1	0
ImmGenATAC1219.peak_33362	0	0	0	0	0	0	0	0
ImmGenATAC1219.peak_33363	0	0	0	0	0	0	0	0
ImmGenATAC1219.peak_33372	0	0	0	0	0	0	0	0
treg.0621.peak_3934	0	0	0	0	0	0	0	0
ImmGenATAC1219.peak_33373	0	0	0	0	0	0	0	0
ImmGenATAC1219.peak_33374	0	0	0	0	0	0	0	0
ImmGenATAC1219.peak_33375	0	0	0	0	0	0	0	0
ImmGenATAC1219.peak_33393	0	0	0	0	0	0	0	0
ImmGenATAC1219.peak_33395	0	0	0	0	0	0	0	0
ImmGenATAC1219.peak_33396	0	0	0	0	0	0	0	0
ImmGenATAC1219.peak_33398	0	0	0	0	0	0	0	0
treg.0621.peak_3935	0	0	0	0	0	0	0	0
ImmGenATAC1219.peak_33401	0	0	0	0	0	0	0	0
ImmGenATAC1219.peak_33402	0	0	0	0	0	0	0	0
ImmGenATAC1219.peak_33403	0	0	0	0	0	0	0	0
ImmGenATAC1219.peak_33404	0	0	0	0	0	0	0	0
ImmGenATAC1219.peak_33405	0	0	0	0	0	0	0	0
treg.0621.peak_3936	0	0	0	0	0	0	0	0
ImmGenATAC1219.peak_33432	1	0	0	0	0	0	0	0
ImmGenATAC1219.peak_33438	0	0	0	0	0	0	0	0
treg.0621.peak_3937	0	0	0	0	0	0	0	0
ImmGenATAC1219.peak_33444	0	0	0	0	0	0	0	0
treg.0621.peak_3938	0	0	0	0	0	0	0	0
ImmGenATAC1219.peak_33445	0	0	0	0	0	0	0	0
ImmGenATAC1219.peak_33446	1	1	1	0	0	0	0	0
ImmGenATAC1219.peak_33447	1	1	1	0	0	0	0	1
ImmGenATAC1219.peak_33448	0	0	0	0	0	0	0	0
treg.0621.peak_3939	0	0	0	0	0	0	0	0
ImmGenATAC1219.peak_33449	1	1	1	1	0	0	0	0
ImmGenATAC1219.peak_33450	1	1	1	1	0	0	0	0
treg.0621.peak_3940	0	0	0	0	0	0	0	0
ImmGenATAC1219.peak_33454	0	0	0	0	0	0	0	0
ImmGenATAC1219.peak_33455	0	0	0	0	0	0	0	0
treg.0621.peak_3941	0	0	0	0	0	0	0	0
ImmGenATAC1219.peak_33457	0	1	1	0	0	0	0	0
ImmGenATAC1219.peak_33458	0	1	1	0	0	0	0	0
ImmGenATAC1219.peak_33459	0	1	1	0	0	0	0	0
treg.0621.peak_3942	0	1	1	0	0	0	0	0
treg.0621.peak_3943	0	0	0	0	0	0	0	0
treg.0621.peak_3944	0	0	0	0	0	0	0	0
treg.0621.peak_3945	0	0	0	0	0	0	0	0
ImmGenATAC1219.peak_33460	0	0	0	0	0	0	0	0
treg.0621.peak_3946	0	0	0	0	0	0	0	0
ImmGenATAC1219.peak_33465	0	0	0	0	0	0	0	0
treg.0621.peak_3947	0	0	0	0	0	0	0	0
ImmGenATAC1219.peak_33466	0	0	0	0	0	0	1	0
ImmGenATAC1219.peak_33467	0	0	0	0	0	0	1	0
treg.0621.peak_3948	0	0	0	0	0	0	0	0
treg.0621.peak_3949	0	0	0	0	0	0	0	0
ImmGenATAC1219.peak_33468	0	0	0	0	0	0	0	0
ImmGenATAC1219.peak_33469	0	0	0	0	0	0	0	0
ImmGenATAC1219.peak_33470	0	0	0	0	0	0	0	0
ImmGenATAC1219.peak_33471	0	0	0	0	0	0	0	0
treg.0621.peak_3950	0	0	0	0	0	0	0	0
treg.0621.peak_3951	0	0	0	0	0	0	0	0
ImmGenATAC1219.peak_33472	0	0	0	0	0	0	0	0
treg.0621.peak_3952	0	0	0	0	0	0	0	0
treg.0621.peak_3953	0	0	0	0	0	0	0	0
treg.0621.peak_3954	0	0	0	0	0	0	0	0
treg.0621.peak_3955	0	0	0	0	0	0	0	0
ImmGenATAC1219.peak_33473	0	0	0	0	0	0	0	0
ImmGenATAC1219.peak_33474	1	0	0	1	0	0	0	1
ImmGenATAC1219.peak_33475	1	0	0	1	0	0	0	1
ImmGenATAC1219.peak_33476	0	0	0	0	0	0	0	0
treg.0621.peak_3956	0	0	0	0	0	0	0	0
ImmGenATAC1219.peak_33478	0	0	0	0	0	0	0	0
treg.0621.peak_3957	0	1	0	0	0	0	1	0
ImmGenATAC1219.peak_33479	1	1	0	0	0	0	1	0
ImmGenATAC1219.peak_33480	1	1	0	0	0	0	1	0
ImmGenATAC1219.peak_33481	0	0	0	0	0	0	0	0
treg.0621.peak_3958	0	0	0	0	0	0	0	0
treg.0621.peak_3959	0	0	0	0	0	0	0	0
ImmGenATAC1219.peak_33483	0	0	0	0	0	0	0	0
treg.0621.peak_3960	0	0	0	0	0	0	0	0
ImmGenATAC1219.peak_33485	0	0	0	0	0	0	0	0
ImmGenATAC1219.peak_33486	0	0	0	0	0	0	0	0
treg.0621.peak_3961	0	0	0	0	0	0	0	0
ImmGenATAC1219.peak_33496	0	0	0	0	1	0	0	0
treg.0621.peak_3962	0	0	0	0	0	0	0	0
ImmGenATAC1219.peak_33498	1	1	0	0	0	0	0	0
ImmGenATAC1219.peak_33499	1	1	0	0	0	0	0	0
ImmGenATAC1219.peak_33500	1	1	0	0	0	0	0	0
ImmGenATAC1219.peak_33501	0	0	0	0	0	0	0	0
ImmGenATAC1219.peak_33504	0	0	0	0	0	0	0	0
ImmGenATAC1219.peak_33505	0	0	0	0	0	0	0	0
ImmGenATAC1219.peak_33506	0	0	0	1	0	0	0	0
ImmGenATAC1219.peak_33508	0	0	0	0	0	0	0	0
treg.0621.peak_3963	0	0	0	0	0	0	0	0
ImmGenATAC1219.peak_33509	0	0	0	0	0	0	0	0
treg.0621.peak_3964	0	0	0	0	0	0	0	0
ImmGenATAC1219.peak_33512	0	0	0	1	1	0	0	0
treg.0621.peak_3965	0	0	0	0	0	0	0	0
ImmGenATAC1219.peak_33513	1	1	1	0	0	0	0	0
ImmGenATAC1219.peak_33514	1	1	1	0	1	0	0	0
ImmGenATAC1219.peak_33515	0	0	0	0	0	0	0	0
treg.0621.peak_3966	0	0	0	0	0	0	0	0
treg.0621.peak_3967	0	0	0	0	0	0	0	0
ImmGenATAC1219.peak_33517	0	0	0	0	0	0	0	0
ImmGenATAC1219.peak_33520	0	0	0	0	0	0	0	0
ImmGenATAC1219.peak_33521	0	0	0	0	0	0	0	0
treg.0621.peak_3968	1	1	1	0	0	0	1	0
ImmGenATAC1219.peak_33522	1	1	1	1	1	0	1	1
ImmGenATAC1219.peak_33523	1	1	1	1	1	0	1	1
ImmGenATAC1219.peak_33524	1	1	1	0	1	0	1	0
ImmGenATAC1219.peak_33525	1	1	1	0	0	0	0	0
ImmGenATAC1219.peak_33526	1	0	0	0	0	0	0	0
ImmGenATAC1219.peak_33527	0	0	0	0	0	0	0	0
ImmGenATAC1219.peak_33528	0	0	0	0	0	0	0	0
treg.0621.peak_3969	0	0	0	0	0	0	0	0
treg.0621.peak_3970	0	0	0	0	0	0	0	0
treg.0621.peak_3971	0	0	0	0	0	0	0	0
treg.0621.peak_3972	0	0	0	0	0	0	0	0
ImmGenATAC1219.peak_33529	0	0	0	0	0	0	0	0
treg.0621.peak_3973	0	0	0	0	0	0	0	0
ImmGenATAC1219.peak_33530	1	1	1	0	0	0	1	1
ImmGenATAC1219.peak_33531	1	1	1	0	0	0	1	1
treg.0621.peak_3974	1	0	0	0	0	0	0	0
ImmGenATAC1219.peak_33533	0	0	0	0	0	0	0	0
treg.0621.peak_3975	0	0	0	0	0	0	0	0
treg.0621.peak_3976	0	0	0	0	0	0	0	0
treg.0621.peak_3977	0	0	0	0	0	0	0	0
ImmGenATAC1219.peak_33534	0	1	1	0	0	0	0	0
treg.0621.peak_3978	0	0	0	0	0	0	0	0
ImmGenATAC1219.peak_33535	0	0	0	0	0	0	0	0
treg.0621.peak_3979	0	0	0	0	0	0	0	0
ImmGenATAC1219.peak_33536	0	0	0	0	0	0	0	0
treg.0621.peak_3980	0	0	0	0	0	0	0	0
ImmGenATAC1219.peak_33538	0	0	0	0	0	0	0	0
ImmGenATAC1219.peak_33540	0	0	0	0	0	0	0	0
ImmGenATAC1219.peak_33541	0	0	0	0	0	0	0	0
ImmGenATAC1219.peak_33542	0	0	0	0	0	0	0	0
ImmGenATAC1219.peak_33543	0	0	0	0	0	0	0	0
ImmGenATAC1219.peak_33544	0	0	0	0	0	0	0	0
treg.0621.peak_3981	0	0	0	0	0	0	0	0
treg.0621.peak_3982	0	0	0	0	0	0	0	0
ImmGenATAC1219.peak_33545	0	0	0	0	0	0	0	0
treg.0621.peak_3983	0	0	0	0	0	0	0	0
treg.0621.peak_3984	0	0	0	0	0	0	0	0
ImmGenATAC1219.peak_33546	0	0	0	0	0	0	0	0
treg.0621.peak_3985	0	0	0	0	0	0	0	0
ImmGenATAC1219.peak_33547	0	0	0	0	0	0	0	0
ImmGenATAC1219.peak_33548	0	0	0	0	0	0	0	0
treg.0621.peak_3986	0	0	0	0	0	0	0	0
treg.0621.peak_3987	0	0	0	0	0	0	0	0
treg.0621.peak_3988	0	0	0	0	0	0	0	0
treg.0621.peak_3989	0	0	0	0	0	0	0	0
treg.0621.peak_3990	0	0	0	0	0	0	0	0
ImmGenATAC1219.peak_33549	0	0	0	0	0	0	0	0
ImmGenATAC1219.peak_33550	0	0	0	0	0	0	0	0
ImmGenATAC1219.peak_33551	0	0	0	0	0	0	1	0
ImmGenATAC1219.peak_33552	1	0	0	0	0	0	1	0
ImmGenATAC1219.peak_33553	1	0	0	0	0	0	1	0
ImmGenATAC1219.peak_33554	0	0	0	0	0	0	0	0
ImmGenATAC1219.peak_33555	0	0	0	0	0	0	0	0
ImmGenATAC1219.peak_33556	0	0	0	0	0	0	1	0
ImmGenATAC1219.peak_33557	0	0	0	0	0	0	1	0
treg.0621.peak_3991	0	0	0	0	0	0	1	0
treg.0621.peak_3992	0	0	0	0	0	0	1	0
treg.0621.peak_3993	0	1	1	0	0	0	1	0
ImmGenATAC1219.peak_33558	0	1	1	0	0	0	1	0
treg.0621.peak_3994	0	0	0	0	0	0	1	0
treg.0621.peak_3995	0	0	0	0	0	0	0	0
treg.0621.peak_3996	0	0	0	0	0	0	0	0
treg.0621.peak_3997	0	0	0	0	0	0	0	0
ImmGenATAC1219.peak_33559	0	0	0	0	0	0	0	0
treg.0621.peak_3998	0	0	0	0	0	0	0	0
ImmGenATAC1219.peak_33560	0	1	1	1	1	0	1	0
treg.0621.peak_3999	0	0	0	0	0	0	0	0
ImmGenATAC1219.peak_33561	0	1	1	0	0	0	0	0
ImmGenATAC1219.peak_33562	1	1	1	0	0	0	0	0
treg.0621.peak_4000	1	0	0	0	0	0	0	0
ImmGenATAC1219.peak_33563	1	0	0	0	0	0	0	0
ImmGenATAC1219.peak_33564	0	0	0	0	0	0	0	0
treg.0621.peak_4001	0	0	0	0	0	0	0	0
ImmGenATAC1219.peak_33565	0	0	0	0	0	0	0	0
treg.0621.peak_4002	0	0	0	0	0	0	0	0
ImmGenATAC1219.peak_33566	0	1	1	0	0	0	0	0
ImmGenATAC1219.peak_33567	0	0	0	0	0	0	0	0
treg.0621.peak_4003	0	0	0	0	0	0	0	0
ImmGenATAC1219.peak_33571	0	0	0	0	0	0	0	0
ImmGenATAC1219.peak_33573	0	0	0	0	0	0	0	0
treg.0621.peak_4004	0	0	0	0	0	0	0	0
treg.0621.peak_4005	0	0	0	0	0	0	0	0
treg.0621.peak_4006	0	0	0	0	0	0	0	0
treg.0621.peak_4007	0	0	0	0	0	0	0	0
treg.0621.peak_4008	0	0	0	0	0	0	0	0
ImmGenATAC1219.peak_33576	0	0	0	0	0	0	0	0
treg.0621.peak_4009	0	0	0	0	0	0	0	0
treg.0621.peak_4010	0	0	0	0	0	0	0	0
treg.0621.peak_4011	0	0	0	0	0	0	0	0
treg.0621.peak_4012	0	0	0	0	0	0	0	0
treg.0621.peak_4013	0	0	0	0	0	0	0	0
treg.0621.peak_4014	0	0	0	0	0	0	0	0
treg.0621.peak_4015	0	0	0	0	0	0	0	0
treg.0621.peak_4016	0	0	0	0	0	0	0	0
treg.0621.peak_4017	0	0	0	0	0	0	0	0
treg.0621.peak_4018	0	0	0	0	0	0	0	0
treg.0621.peak_4019	0	0	0	0	0	0	0	0
treg.0621.peak_4020	0	0	0	0	0	0	0	0
ImmGenATAC1219.peak_33577	0	1	0	0	0	0	1	0
ImmGenATAC1219.peak_33578	1	1	0	0	0	0	1	0
treg.0621.peak_4021	0	0	0	0	0	0	0	0
ImmGenATAC1219.peak_33579	0	1	1	0	0	0	0	0
treg.0621.peak_4022	0	1	1	0	0	0	0	0
ImmGenATAC1219.peak_33580	0	0	0	0	0	0	0	0
treg.0621.peak_4023	1	0	0	0	0	0	0	0
ImmGenATAC1219.peak_33581	1	1	1	0	0	0	0	0
ImmGenATAC1219.peak_33582	1	1	1	0	0	0	0	0
ImmGenATAC1219.peak_33583	0	0	0	0	0	0	0	0
ImmGenATAC1219.peak_33584	0	0	0	0	0	0	0	0
ImmGenATAC1219.peak_33585	0	0	0	0	1	0	0	0
ImmGenATAC1219.peak_33586	0	0	0	0	0	0	1	0
ImmGenATAC1219.peak_33587	1	0	0	0	0	0	1	0
treg.0621.peak_4024	0	0	0	0	0	0	1	0
treg.0621.peak_4025	0	0	0	0	0	0	0	0
ImmGenATAC1219.peak_33589	0	0	0	0	0	0	0	0
treg.0621.peak_4026	0	0	0	0	0	0	0	0
treg.0621.peak_4027	0	0	0	0	0	0	0	0
ImmGenATAC1219.peak_33590	0	0	0	0	0	0	0	0
treg.0621.peak_4028	0	0	0	0	0	0	0	0
ImmGenATAC1219.peak_33591	0	0	0	0	0	0	0	0
ImmGenATAC1219.peak_33592	0	0	0	0	0	0	0	0
treg.0621.peak_4029	0	0	0	0	0	0	0	0
treg.0621.peak_4030	0	0	0	0	0	0	0	0
treg.0621.peak_4031	0	0	0	0	0	0	0	0
treg.0621.peak_4032	0	0	0	0	0	0	0	0
treg.0621.peak_4033	0	0	0	0	0	0	0	0
ImmGenATAC1219.peak_33593	0	0	0	0	0	0	0	0
treg.0621.peak_4034	0	1	1	0	0	0	0	0
ImmGenATAC1219.peak_33594	1	1	1	0	0	0	0	0
treg.0621.peak_4035	0	0	0	0	0	0	0	0
ImmGenATAC1219.peak_33597	0	1	1	0	0	0	1	0
ImmGenATAC1219.peak_33598	1	1	1	1	1	0	1	1
ImmGenATAC1219.peak_33599	1	1	1	1	1	0	1	0
ImmGenATAC1219.peak_33600	0	0	0	0	0	0	1	0
treg.0621.peak_4036	0	0	0	0	0	0	0	0
treg.0621.peak_4037	0	0	0	0	0	0	0	0
treg.0621.peak_4038	0	0	0	0	0	0	0	0
ImmGenATAC1219.peak_33601	0	0	0	0	0	0	0	0
treg.0621.peak_4039	0	0	0	0	0	0	0	0
treg.0621.peak_4040	0	0	0	0	0	0	0	0
treg.0621.peak_4041	0	0	0	0	0	0	0	0
ImmGenATAC1219.peak_33602	0	0	0	0	0	0	0	0
ImmGenATAC1219.peak_33603	0	0	0	0	0	0	0	0
ImmGenATAC1219.peak_33604	0	0	0	0	0	0	0	0
ImmGenATAC1219.peak_33605	0	0	0	0	0	0	0	0
ImmGenATAC1219.peak_33607	0	0	0	0	0	0	0	0
treg.0621.peak_4042	0	0	0	0	0	0	0	0
treg.0621.peak_4043	0	0	0	0	0	0	0	0
ImmGenATAC1219.peak_33608	0	0	0	0	0	0	0	0
ImmGenATAC1219.peak_33609	0	0	0	0	0	0	0	0
treg.0621.peak_4044	0	0	0	0	0	0	0	0
ImmGenATAC1219.peak_33610	0	0	0	0	0	0	0	0
treg.0621.peak_4045	0	0	0	0	0	0	0	0
treg.0621.peak_4046	0	0	0	0	0	0	0	0
treg.0621.peak_4047	0	0	0	0	0	0	0	0
treg.0621.peak_4048	0	0	0	0	0	0	0	0
ImmGenATAC1219.peak_33611	0	0	0	0	0	0	0	0
treg.0621.peak_4049	0	0	0	0	0	0	0	0
treg.0621.peak_4050	0	0	0	0	0	0	0	0
treg.0621.peak_4051	0	0	0	0	0	0	0	0
ImmGenATAC1219.peak_33613	0	0	0	0	0	0	0	0
treg.0621.peak_4052	0	0	0	0	0	0	0	0
treg.0621.peak_4053	0	0	0	0	0	0	0	0
ImmGenATAC1219.peak_33614	0	0	0	0	0	0	0	0
ImmGenATAC1219.peak_33616	0	0	0	0	0	0	0	0
ImmGenATAC1219.peak_33617	0	0	0	0	0	0	0	0
treg.0621.peak_4054	0	0	0	0	0	0	0	0
ImmGenATAC1219.peak_33618	0	0	0	0	0	0	0	0
treg.0621.peak_4055	0	0	0	0	0	0	0	0
ImmGenATAC1219.peak_33619	0	0	0	0	0	0	1	0
ImmGenATAC1219.peak_33620	0	0	0	1	0	0	1	0
ImmGenATAC1219.peak_33621	0	0	0	1	0	0	1	0
ImmGenATAC1219.peak_33623	0	0	0	0	0	0	0	0
treg.0621.peak_4056	1	0	0	0	0	0	0	0
ImmGenATAC1219.peak_33624	1	0	0	0	0	0	0	0
treg.0621.peak_4057	1	0	0	0	0	0	0	0
ImmGenATAC1219.peak_33626	0	0	0	0	0	0	0	0
ImmGenATAC1219.peak_33627	0	0	0	0	0	0	0	0
ImmGenATAC1219.peak_33647	0	0	0	0	0	0	0	0
treg.0621.peak_4058	0	0	0	0	0	0	0	0
ImmGenATAC1219.peak_33648	0	0	0	0	0	0	0	0
ImmGenATAC1219.peak_33653	0	0	0	0	0	0	0	0
ImmGenATAC1219.peak_33662	0	0	0	0	0	0	0	0
ImmGenATAC1219.peak_33663	0	0	0	0	0	0	0	0
ImmGenATAC1219.peak_33679	0	0	0	1	1	0	0	0
ImmGenATAC1219.peak_33681	0	1	1	0	0	0	0	0
ImmGenATAC1219.peak_33682	0	1	1	0	0	0	0	0
ImmGenATAC1219.peak_33683	0	0	0	0	0	0	0	0
ImmGenATAC1219.peak_33689	0	0	0	0	0	0	0	0
ImmGenATAC1219.peak_33690	0	0	0	0	0	0	0	0
ImmGenATAC1219.peak_33691	0	0	0	0	0	0	0	0
ImmGenATAC1219.peak_33692	1	0	0	0	0	0	0	0
treg.0621.peak_4059	1	0	0	0	0	0	0	0
ImmGenATAC1219.peak_33693	0	0	0	0	0	0	0	0
ImmGenATAC1219.peak_33714	0	0	0	0	0	0	0	0
treg.0621.peak_4060	0	0	0	0	0	0	0	0
ImmGenATAC1219.peak_33715	0	0	0	0	0	0	0	0
ImmGenATAC1219.peak_33716	0	0	0	0	0	0	0	0
ImmGenATAC1219.peak_33717	1	0	0	0	0	0	0	0
ImmGenATAC1219.peak_33718	0	0	0	0	0	0	0	0
ImmGenATAC1219.peak_33719	0	0	0	0	0	0	0	0
treg.0621.peak_4061	0	0	0	0	0	0	0	0
treg.0621.peak_4062	0	0	0	0	0	0	0	0
ImmGenATAC1219.peak_33727	0	0	0	0	0	0	0	0
ImmGenATAC1219.peak_33730	0	0	0	0	0	0	0	0
ImmGenATAC1219.peak_33733	0	0	0	0	0	0	0	0
treg.0621.peak_4063	0	0	0	0	0	0	0	0
treg.0621.peak_4064	0	0	0	0	0	0	0	0
treg.0621.peak_4065	0	0	0	0	0	0	0	0
treg.0621.peak_4066	0	0	0	0	0	0	0	0
ImmGenATAC1219.peak_33734	0	0	0	0	0	0	0	0
ImmGenATAC1219.peak_33735	0	0	0	0	0	0	0	0
ImmGenATAC1219.peak_33736	1	0	0	0	0	0	0	0
ImmGenATAC1219.peak_33737	0	0	0	0	0	0	0	0
ImmGenATAC1219.peak_33738	0	0	0	0	0	0	0	0
treg.0621.peak_4067	0	0	0	0	0	0	0	0
ImmGenATAC1219.peak_33741	0	0	0	0	0	0	0	0
treg.0621.peak_4068	0	0	0	0	0	0	0	0
ImmGenATAC1219.peak_33748	0	0	0	0	0	0	0	0
ImmGenATAC1219.peak_33749	0	0	0	0	0	0	0	0
ImmGenATAC1219.peak_33750	1	0	0	0	0	0	0	0
ImmGenATAC1219.peak_33751	1	0	0	0	0	0	0	0
ImmGenATAC1219.peak_33752	0	0	0	0	0	0	0	0
ImmGenATAC1219.peak_33753	1	0	0	0	0	0	0	0
ImmGenATAC1219.peak_33754	1	0	0	0	0	0	0	1
ImmGenATAC1219.peak_33755	1	0	0	0	0	0	0	1
treg.0621.peak_4069	0	0	0	0	0	0	0	0
treg.0621.peak_4070	0	0	0	0	0	0	0	0
ImmGenATAC1219.peak_33756	1	0	0	0	0	0	0	0
ImmGenATAC1219.peak_33759	0	0	0	0	0	0	0	0
ImmGenATAC1219.peak_33760	0	0	0	0	0	0	0	0
ImmGenATAC1219.peak_33761	0	0	0	0	0	0	0	0
ImmGenATAC1219.peak_33762	0	0	0	0	0	0	0	0
ImmGenATAC1219.peak_33763	0	0	0	0	0	0	0	0
ImmGenATAC1219.peak_33764	0	0	0	0	0	0	0	0
ImmGenATAC1219.peak_33766	0	0	0	0	0	0	0	0
treg.0621.peak_4071	0	0	0	0	0	0	0	0
ImmGenATAC1219.peak_33785	0	0	0	0	0	0	0	0
ImmGenATAC1219.peak_33786	0	0	0	0	0	0	0	0
ImmGenATAC1219.peak_33787	1	0	0	0	0	0	0	0
treg.0621.peak_4072	0	0	0	0	0	0	0	0
ImmGenATAC1219.peak_33788	0	0	0	0	0	0	0	1
ImmGenATAC1219.peak_33789	0	0	0	0	0	0	0	0
ImmGenATAC1219.peak_33790	0	0	0	0	0	0	0	0
ImmGenATAC1219.peak_33791	0	0	0	0	0	0	0	0
ImmGenATAC1219.peak_33792	0	0	0	0	0	0	0	0
treg.0621.peak_4073	0	0	0	0	0	0	0	0
ImmGenATAC1219.peak_33798	1	0	0	0	0	0	0	0
treg.0621.peak_4074	0	0	0	0	0	0	0	0
treg.0621.peak_4075	0	0	0	0	0	0	0	0
ImmGenATAC1219.peak_33801	1	0	0	0	0	0	0	0
ImmGenATAC1219.peak_33802	0	0	0	0	0	0	0	0
treg.0621.peak_4076	0	0	0	0	0	0	0	0
ImmGenATAC1219.peak_33804	0	0	0	0	0	0	0	0
treg.0621.peak_4077	0	0	0	0	0	0	0	0
ImmGenATAC1219.peak_33808	0	0	0	0	0	0	0	0
ImmGenATAC1219.peak_33809	0	0	0	0	0	0	0	0
ImmGenATAC1219.peak_33810	0	0	0	0	0	0	0	0
treg.0621.peak_4078	1	0	0	0	0	0	1	0
ImmGenATAC1219.peak_33812	1	0	0	0	0	0	1	0
ImmGenATAC1219.peak_33813	1	0	0	1	0	0	1	1
ImmGenATAC1219.peak_33814	1	0	0	1	0	0	1	1
ImmGenATAC1219.peak_33818	0	0	0	0	0	0	0	0
ImmGenATAC1219.peak_33819	0	0	0	0	0	0	0	0
ImmGenATAC1219.peak_33821	0	0	0	0	0	0	0	0
ImmGenATAC1219.peak_33822	0	0	0	0	0	0	0	0
ImmGenATAC1219.peak_33826	0	0	0	0	0	0	0	0
ImmGenATAC1219.peak_33827	0	0	0	0	0	0	0	0
ImmGenATAC1219.peak_33828	0	0	0	0	0	0	0	0
treg.0621.peak_4079	0	0	0	0	0	0	0	0
ImmGenATAC1219.peak_33831	0	0	0	0	0	0	0	0
ImmGenATAC1219.peak_33832	0	0	0	0	0	0	0	0
ImmGenATAC1219.peak_33833	0	0	0	0	0	0	0	0
ImmGenATAC1219.peak_33838	0	0	0	0	0	0	0	0
ImmGenATAC1219.peak_33839	0	0	0	0	0	0	0	0
ImmGenATAC1219.peak_33840	0	0	0	0	0	0	0	0
ImmGenATAC1219.peak_33841	0	0	0	0	0	0	0	0
treg.0621.peak_4080	0	0	0	0	0	0	0	0
treg.0621.peak_4081	0	0	0	0	0	0	0	0
ImmGenATAC1219.peak_33843	0	0	0	0	0	0	0	0
treg.0621.peak_4082	0	0	0	0	0	0	0	0
ImmGenATAC1219.peak_33844	0	0	0	0	0	0	0	0
ImmGenATAC1219.peak_33845	0	0	0	0	0	0	0	0
ImmGenATAC1219.peak_33846	0	1	1	0	0	0	0	0
ImmGenATAC1219.peak_33847	1	1	1	0	0	0	0	1
ImmGenATAC1219.peak_33848	1	1	1	0	0	0	0	1
treg.0621.peak_4083	1	1	1	0	0	0	0	0
ImmGenATAC1219.peak_33849	0	0	0	0	0	0	0	0
treg.0621.peak_4084	0	0	0	0	0	0	0	0
treg.0621.peak_4085	0	0	0	0	0	0	0	0
ImmGenATAC1219.peak_33851	0	1	1	0	0	0	0	0
ImmGenATAC1219.peak_33852	0	1	1	0	0	0	0	0
ImmGenATAC1219.peak_33853	0	0	0	0	0	0	0	0
treg.0621.peak_4086	0	0	0	0	0	0	0	0
ImmGenATAC1219.peak_33854	0	0	0	0	0	0	0	0
ImmGenATAC1219.peak_33855	0	0	0	0	0	0	0	0
ImmGenATAC1219.peak_33857	0	0	0	0	0	0	0	0
ImmGenATAC1219.peak_33861	0	0	0	0	0	0	0	0
ImmGenATAC1219.peak_33862	0	0	0	0	0	0	0	0
ImmGenATAC1219.peak_33863	0	0	0	0	0	0	0	0
treg.0621.peak_4087	0	0	0	0	0	0	0	0
ImmGenATAC1219.peak_33864	0	0	0	0	0	0	0	0
treg.0621.peak_4088	0	0	0	0	0	0	0	0
ImmGenATAC1219.peak_33865	1	0	0	0	0	0	0	0
ImmGenATAC1219.peak_33866	1	0	0	0	0	0	0	0
ImmGenATAC1219.peak_33868	0	0	0	0	0	0	0	0
ImmGenATAC1219.peak_33869	0	0	0	0	0	0	0	0
ImmGenATAC1219.peak_33870	0	0	0	0	0	0	0	0
ImmGenATAC1219.peak_33871	0	0	0	0	0	0	0	0
treg.0621.peak_4089	0	0	0	0	0	0	0	0
ImmGenATAC1219.peak_33872	0	0	0	0	0	0	0	0
ImmGenATAC1219.peak_33873	0	0	0	0	0	0	0	0
ImmGenATAC1219.peak_33879	0	0	0	0	0	0	0	0
ImmGenATAC1219.peak_33880	0	0	0	0	0	0	0	0
treg.0621.peak_4090	0	0	0	0	0	0	0	0
ImmGenATAC1219.peak_33887	0	0	0	0	0	0	0	0
ImmGenATAC1219.peak_33888	0	0	0	0	0	0	0	0
ImmGenATAC1219.peak_33889	0	0	0	0	0	0	0	0
ImmGenATAC1219.peak_33893	0	0	0	0	0	0	0	0
ImmGenATAC1219.peak_33894	0	0	0	0	0	0	0	0
treg.0621.peak_4091	0	0	0	0	0	0	0	0
ImmGenATAC1219.peak_33895	0	0	0	0	0	0	0	0
treg.0621.peak_4092	0	0	0	0	0	0	0	0
ImmGenATAC1219.peak_33897	0	0	0	0	0	0	0	0
ImmGenATAC1219.peak_33901	0	0	0	0	0	0	0	0
treg.0621.peak_4093	0	0	0	0	0	0	0	0
treg.0621.peak_4094	0	0	0	0	0	0	0	0
ImmGenATAC1219.peak_33902	0	0	0	0	0	0	0	0
ImmGenATAC1219.peak_33903	0	0	0	0	0	0	0	0
treg.0621.peak_4095	0	0	0	0	0	0	0	0
ImmGenATAC1219.peak_33904	0	0	0	0	0	0	0	0
treg.0621.peak_4096	0	0	0	0	0	0	0	0
ImmGenATAC1219.peak_33905	0	0	0	0	0	0	0	0
treg.0621.peak_4097	0	0	0	0	0	0	0	0
ImmGenATAC1219.peak_33906	0	1	1	0	0	0	1	0
ImmGenATAC1219.peak_33907	0	1	1	0	0	0	1	0
ImmGenATAC1219.peak_33908	0	1	1	0	0	0	0	0
ImmGenATAC1219.peak_33909	0	1	1	0	0	0	0	0
treg.0621.peak_4098	0	0	0	0	0	0	0	0
ImmGenATAC1219.peak_33910	0	0	0	0	0	0	0	0
ImmGenATAC1219.peak_33911	0	0	0	0	0	0	0	0
ImmGenATAC1219.peak_33915	0	0	0	0	0	0	0	0
ImmGenATAC1219.peak_33924	0	0	0	0	0	0	0	0
ImmGenATAC1219.peak_33933	0	0	0	0	1	0	0	0
ImmGenATAC1219.peak_33934	0	1	1	0	0	0	0	0
ImmGenATAC1219.peak_33935	1	1	1	0	0	0	0	0
ImmGenATAC1219.peak_33936	1	1	1	0	0	0	0	1
ImmGenATAC1219.peak_33937	0	1	1	0	0	0	0	0
ImmGenATAC1219.peak_33938	0	0	0	0	0	0	0	0
treg.0621.peak_4099	0	0	0	0	0	0	0	0
ImmGenATAC1219.peak_33940	0	0	0	0	0	0	0	0
ImmGenATAC1219.peak_33941	0	0	0	0	0	0	0	0
ImmGenATAC1219.peak_33942	0	0	0	0	0	0	0	0
treg.0621.peak_4100	0	0	0	0	0	0	0	0
treg.0621.peak_4101	0	0	0	0	0	0	0	0
ImmGenATAC1219.peak_33947	0	0	0	0	0	0	0	0
treg.0621.peak_4102	0	0	0	0	0	0	0	0
ImmGenATAC1219.peak_33948	0	0	0	0	0	0	0	0
ImmGenATAC1219.peak_33949	0	0	0	0	0	0	0	0
treg.0621.peak_4103	0	0	0	0	0	0	0	0
ImmGenATAC1219.peak_33952	0	0	0	0	0	0	0	0
treg.0621.peak_4104	0	0	0	0	0	0	0	0
ImmGenATAC1219.peak_33953	0	0	0	0	0	0	0	0
ImmGenATAC1219.peak_33954	0	0	0	0	0	0	0	0
ImmGenATAC1219.peak_33955	0	0	0	0	0	0	0	0
ImmGenATAC1219.peak_33956	0	0	0	0	0	0	0	0
ImmGenATAC1219.peak_33957	0	0	0	0	0	0	0	0
ImmGenATAC1219.peak_33958	0	0	0	0	0	0	0	0
ImmGenATAC1219.peak_33959	0	0	0	0	0	0	0	0
treg.0621.peak_4105	0	0	0	0	0	0	0	0
treg.0621.peak_4106	0	0	0	0	0	0	0	0
treg.0621.peak_4107	0	0	0	0	0	0	0	0
treg.0621.peak_4108	0	0	0	0	0	0	0	0
treg.0621.peak_4109	0	0	0	0	0	0	0	0
ImmGenATAC1219.peak_33964	0	0	0	0	0	0	0	0
treg.0621.peak_4110	0	0	0	0	0	0	0	0
treg.0621.peak_4111	1	1	1	0	0	0	1	0
ImmGenATAC1219.peak_33965	1	1	1	0	0	0	1	0
treg.0621.peak_4112	0	0	0	0	0	0	1	0
ImmGenATAC1219.peak_33967	0	0	0	0	0	0	1	0
treg.0621.peak_4113	0	0	0	0	0	0	0	0
ImmGenATAC1219.peak_33968	0	0	0	0	0	0	0	0
ImmGenATAC1219.peak_33969	0	0	0	0	0	0	0	0
treg.0621.peak_4114	0	0	0	0	0	0	0	0
ImmGenATAC1219.peak_33970	0	0	0	0	0	0	0	0
ImmGenATAC1219.peak_33971	0	0	0	0	0	0	0	0
ImmGenATAC1219.peak_33972	0	1	1	0	0	0	0	0
ImmGenATAC1219.peak_33973	0	1	1	0	0	0	0	0
ImmGenATAC1219.peak_33974	0	1	1	0	0	0	0	0
ImmGenATAC1219.peak_33976	0	0	0	0	0	0	0	0
ImmGenATAC1219.peak_33977	0	0	0	0	0	0	0	0
treg.0621.peak_4115	0	0	0	0	0	0	0	0
ImmGenATAC1219.peak_33978	0	0	0	0	0	0	0	0
ImmGenATAC1219.peak_33979	0	0	0	0	0	0	0	0
ImmGenATAC1219.peak_33980	0	0	0	0	0	0	0	0
ImmGenATAC1219.peak_33981	1	0	0	1	1	0	0	0
ImmGenATAC1219.peak_33982	0	0	0	0	0	0	0	0
ImmGenATAC1219.peak_33983	0	0	0	0	0	0	0	0
ImmGenATAC1219.peak_33984	0	0	0	0	0	0	0	0
ImmGenATAC1219.peak_33985	0	0	0	0	0	0	0	0
treg.0621.peak_4116	1	0	1	0	0	0	0	0
ImmGenATAC1219.peak_33986	1	0	1	0	0	0	0	0
ImmGenATAC1219.peak_33987	1	0	1	0	0	0	0	0
ImmGenATAC1219.peak_33988	1	0	1	0	0	0	0	0
ImmGenATAC1219.peak_33989	1	0	1	0	0	0	0	0
ImmGenATAC1219.peak_33990	0	0	0	0	0	0	0	0
ImmGenATAC1219.peak_33991	0	0	0	0	0	0	0	0
treg.0621.peak_4117	0	0	0	0	0	0	0	0
ImmGenATAC1219.peak_33993	0	0	0	0	0	0	0	0
ImmGenATAC1219.peak_33994	0	0	0	0	0	0	0	0
ImmGenATAC1219.peak_33995	0	0	0	0	0	0	0	0
ImmGenATAC1219.peak_33996	0	0	0	0	0	0	0	0
ImmGenATAC1219.peak_34000	0	0	0	0	0	0	0	0
ImmGenATAC1219.peak_34007	0	0	0	0	0	0	0	0
ImmGenATAC1219.peak_34008	0	0	0	0	0	0	0	0
ImmGenATAC1219.peak_34021	0	0	0	0	0	0	0	0
ImmGenATAC1219.peak_34023	1	0	0	0	0	0	0	0
ImmGenATAC1219.peak_34024	1	0	0	0	0	0	0	0
ImmGenATAC1219.peak_34025	0	0	0	0	0	0	0	0
ImmGenATAC1219.peak_34027	0	0	0	0	0	0	0	0
ImmGenATAC1219.peak_34031	0	0	0	0	0	0	0	0
ImmGenATAC1219.peak_34032	0	0	0	0	0	0	0	0
ImmGenATAC1219.peak_34048	0	0	0	0	0	0	0	0
ImmGenATAC1219.peak_34099	0	0	0	0	0	0	0	0
ImmGenATAC1219.peak_34117	0	0	0	0	1	0	0	0
ImmGenATAC1219.peak_34118	0	0	0	0	0	0	0	0
ImmGenATAC1219.peak_34131	0	0	0	0	0	0	0	0
treg.0621.peak_4118	0	0	0	0	0	0	0	0
treg.0621.peak_4119	0	0	0	0	0	0	0	0
ImmGenATAC1219.peak_34149	0	0	0	0	0	0	0	0
treg.0621.peak_4120	0	0	0	0	0	0	0	0
treg.0621.peak_4121	0	0	0	0	0	0	0	0
ImmGenATAC1219.peak_34154	0	0	0	0	0	0	0	0
treg.0621.peak_4122	1	0	0	0	0	0	0	0
ImmGenATAC1219.peak_34155	1	1	1	0	0	0	0	0
ImmGenATAC1219.peak_34156	1	1	1	0	0	0	0	0
ImmGenATAC1219.peak_34157	1	1	1	0	0	0	0	1
ImmGenATAC1219.peak_34158	1	1	1	0	0	0	0	0
treg.0621.peak_4123	1	0	0	0	0	0	0	0
treg.0621.peak_4124	0	0	0	0	0	0	0	0
ImmGenATAC1219.peak_34166	1	0	0	0	0	0	0	0
ImmGenATAC1219.peak_34167	1	0	0	0	0	0	0	0
ImmGenATAC1219.peak_34168	0	0	0	0	0	0	0	0
ImmGenATAC1219.peak_34169	0	0	0	0	0	0	0	0
ImmGenATAC1219.peak_34170	0	0	0	0	0	0	0	0
ImmGenATAC1219.peak_34173	1	1	1	0	0	0	0	1
ImmGenATAC1219.peak_34174	1	1	1	0	0	0	0	1
treg.0621.peak_4125	0	0	0	0	0	0	0	0
treg.0621.peak_4126	0	0	0	0	0	0	0	0
ImmGenATAC1219.peak_34175	0	0	0	0	0	0	0	0
ImmGenATAC1219.peak_34176	0	0	0	0	0	0	0	0
ImmGenATAC1219.peak_34178	0	0	0	0	0	0	0	0
ImmGenATAC1219.peak_34179	0	1	1	0	0	0	0	0
treg.0621.peak_4127	0	1	1	0	0	0	0	0
ImmGenATAC1219.peak_34180	0	1	1	0	0	0	0	0
ImmGenATAC1219.peak_34181	0	1	1	0	0	0	0	0
ImmGenATAC1219.peak_34182	0	0	0	0	0	0	0	0
ImmGenATAC1219.peak_34183	0	0	0	0	0	0	0	0
ImmGenATAC1219.peak_34186	0	0	0	0	0	0	0	0
ImmGenATAC1219.peak_34189	0	0	0	0	0	0	0	0
ImmGenATAC1219.peak_34190	0	0	0	0	0	0	0	0
ImmGenATAC1219.peak_34191	1	0	0	0	0	0	0	0
ImmGenATAC1219.peak_34192	1	0	0	0	0	0	0	0
treg.0621.peak_4128	1	0	0	0	0	0	0	0
ImmGenATAC1219.peak_34195	0	0	0	0	0	0	0	0
ImmGenATAC1219.peak_34196	0	0	0	0	0	0	0	0
ImmGenATAC1219.peak_34197	0	0	0	0	0	0	0	0
ImmGenATAC1219.peak_34198	0	0	0	0	0	0	0	0
ImmGenATAC1219.peak_34200	0	0	0	0	0	0	0	0
ImmGenATAC1219.peak_34202	0	0	0	0	0	0	0	0
ImmGenATAC1219.peak_34203	0	0	0	0	0	0	0	0
ImmGenATAC1219.peak_34216	0	0	0	0	0	0	0	0
ImmGenATAC1219.peak_34217	0	0	0	0	0	0	0	0
ImmGenATAC1219.peak_34218	0	0	0	0	0	0	0	0
ImmGenATAC1219.peak_34220	0	0	0	0	0	0	0	0
ImmGenATAC1219.peak_34229	0	0	0	0	0	0	0	0
ImmGenATAC1219.peak_34235	0	0	0	0	0	0	0	0
ImmGenATAC1219.peak_34248	0	0	0	0	0	0	0	0
ImmGenATAC1219.peak_34250	0	0	0	0	0	0	0	0
ImmGenATAC1219.peak_34252	0	0	0	0	0	0	0	0
treg.0621.peak_4129	0	0	0	0	0	0	0	0
ImmGenATAC1219.peak_34256	0	0	0	0	0	0	0	0
ImmGenATAC1219.peak_34257	0	0	0	0	0	0	0	0
treg.0621.peak_4130	0	0	0	0	0	0	0	0
ImmGenATAC1219.peak_34259	1	0	0	1	0	0	0	0
ImmGenATAC1219.peak_34260	1	0	0	1	0	0	0	0
ImmGenATAC1219.peak_34262	1	0	0	0	0	0	0	0
ImmGenATAC1219.peak_34263	0	0	0	0	0	0	0	0
ImmGenATAC1219.peak_34264	1	0	0	0	0	0	0	0
ImmGenATAC1219.peak_34265	1	0	0	0	1	0	0	1
treg.0621.peak_4131	0	0	0	0	1	0	0	0
treg.0621.peak_4132	0	0	0	0	0	0	0	0
ImmGenATAC1219.peak_34266	0	0	0	0	0	0	0	0
treg.0621.peak_4133	0	0	0	0	0	0	0	0
ImmGenATAC1219.peak_34269	0	0	0	0	0	0	0	0
ImmGenATAC1219.peak_34270	0	0	0	0	0	0	0	0
ImmGenATAC1219.peak_34271	0	0	0	0	0	0	0	0
ImmGenATAC1219.peak_34273	0	0	0	0	0	0	0	0
treg.0621.peak_4134	0	0	0	0	0	0	0	0
ImmGenATAC1219.peak_34275	0	0	0	0	0	0	0	0
ImmGenATAC1219.peak_34277	0	0	0	0	0	0	0	0
ImmGenATAC1219.peak_34278	0	0	0	0	0	0	0	0
ImmGenATAC1219.peak_34279	0	0	0	0	0	0	0	0
ImmGenATAC1219.peak_34280	0	0	0	0	0	0	0	0
ImmGenATAC1219.peak_34281	0	0	0	0	0	0	0	0
ImmGenATAC1219.peak_34284	0	0	0	0	0	0	0	0
ImmGenATAC1219.peak_34287	0	0	0	0	0	0	0	0
treg.0621.peak_4135	1	0	0	0	0	0	0	0
ImmGenATAC1219.peak_34289	1	0	0	0	0	0	0	0
ImmGenATAC1219.peak_34291	0	0	0	0	0	0	0	0
ImmGenATAC1219.peak_34292	0	0	0	0	0	0	0	0
ImmGenATAC1219.peak_34302	0	0	0	0	0	0	0	0
ImmGenATAC1219.peak_34305	0	0	0	0	0	0	0	0
treg.0621.peak_4136	0	1	1	0	0	0	0	0
ImmGenATAC1219.peak_34306	1	1	1	0	0	0	0	0
ImmGenATAC1219.peak_34307	1	1	1	0	0	0	0	0
treg.0621.peak_4137	0	1	1	0	0	0	0	0
treg.0621.peak_4138	0	0	0	0	0	0	0	0
treg.0621.peak_4139	0	0	0	0	0	0	0	0
ImmGenATAC1219.peak_34318	0	0	0	0	0	0	0	0
ImmGenATAC1219.peak_34319	0	0	0	0	0	0	0	0
treg.0621.peak_4140	0	0	0	0	0	0	0	0
ImmGenATAC1219.peak_34320	0	0	0	0	0	0	0	0
ImmGenATAC1219.peak_34321	0	0	0	0	0	0	0	0
ImmGenATAC1219.peak_34322	0	0	0	0	0	0	0	0
ImmGenATAC1219.peak_34323	0	0	0	0	0	0	0	0
ImmGenATAC1219.peak_34331	0	0	0	0	0	0	0	0
ImmGenATAC1219.peak_34341	0	0	0	0	0	0	0	0
ImmGenATAC1219.peak_34344	0	0	0	0	0	0	0	0
ImmGenATAC1219.peak_34345	0	0	0	0	0	0	0	0
ImmGenATAC1219.peak_34346	0	1	1	0	0	0	0	0
ImmGenATAC1219.peak_34347	0	1	1	0	0	0	1	0
ImmGenATAC1219.peak_34348	0	1	1	0	0	0	1	0
ImmGenATAC1219.peak_34349	0	0	0	0	0	0	0	0
ImmGenATAC1219.peak_34350	0	0	0	0	0	0	0	0
ImmGenATAC1219.peak_34352	0	0	0	0	0	0	0	0
ImmGenATAC1219.peak_34353	0	0	0	0	0	0	0	0
ImmGenATAC1219.peak_34354	1	1	1	0	0	0	0	0
ImmGenATAC1219.peak_34355	1	1	1	0	0	0	0	1
ImmGenATAC1219.peak_34357	0	0	0	0	0	0	0	0
treg.0621.peak_4141	0	0	0	0	0	0	0	0
ImmGenATAC1219.peak_34358	1	0	1	0	0	0	0	1
ImmGenATAC1219.peak_34359	1	0	1	0	0	0	0	0
ImmGenATAC1219.peak_34360	0	0	1	0	0	0	0	0
ImmGenATAC1219.peak_34362	0	0	0	0	0	0	0	0
treg.0621.peak_4142	0	0	0	0	0	0	0	0
ImmGenATAC1219.peak_34363	0	0	0	0	0	0	0	0
ImmGenATAC1219.peak_34364	0	0	0	0	0	0	0	0
ImmGenATAC1219.peak_34365	0	0	0	0	0	0	0	0
treg.0621.peak_4143	0	0	0	0	0	0	0	0
ImmGenATAC1219.peak_34366	0	0	0	0	0	0	0	0
ImmGenATAC1219.peak_34367	0	0	0	0	0	0	0	0
ImmGenATAC1219.peak_34371	0	0	0	0	0	0	0	0
ImmGenATAC1219.peak_34373	0	0	0	0	0	0	0	0
treg.0621.peak_4144	0	0	0	0	0	0	0	0
ImmGenATAC1219.peak_34380	0	0	0	0	0	0	0	0
ImmGenATAC1219.peak_34381	1	0	0	0	0	0	0	0
ImmGenATAC1219.peak_34383	0	0	0	0	0	0	0	0
treg.0621.peak_4145	0	0	0	0	0	0	0	0
ImmGenATAC1219.peak_34384	0	0	0	0	0	0	0	0
ImmGenATAC1219.peak_34400	0	0	0	0	0	0	0	0
ImmGenATAC1219.peak_34411	1	0	0	0	0	0	0	0
ImmGenATAC1219.peak_34412	1	0	0	0	0	0	0	0
ImmGenATAC1219.peak_34413	0	0	0	0	0	0	0	0
treg.0621.peak_4146	0	0	0	0	0	0	0	0
ImmGenATAC1219.peak_34423	0	0	0	0	0	0	0	0
treg.0621.peak_4147	0	0	0	0	0	0	0	0
treg.0621.peak_4148	0	0	0	0	0	0	0	0
ImmGenATAC1219.peak_34424	0	1	1	0	0	0	0	0
ImmGenATAC1219.peak_34425	0	1	1	0	1	0	0	0
ImmGenATAC1219.peak_34428	0	0	0	0	0	0	0	0
treg.0621.peak_4149	0	0	0	0	0	0	0	0
treg.0621.peak_4150	0	0	0	0	0	0	0	0
ImmGenATAC1219.peak_34429	0	0	0	0	0	0	0	0
treg.0621.peak_4151	0	0	0	0	0	0	0	0
ImmGenATAC1219.peak_34430	0	0	0	0	0	0	0	0
ImmGenATAC1219.peak_34431	0	0	0	0	0	0	0	0
ImmGenATAC1219.peak_34432	0	0	0	0	0	0	0	0
ImmGenATAC1219.peak_34433	0	0	0	0	0	0	0	0
ImmGenATAC1219.peak_34434	0	0	0	0	0	0	0	0
treg.0621.peak_4152	0	0	0	0	0	0	1	0
ImmGenATAC1219.peak_34435	0	0	0	0	0	0	1	0
treg.0621.peak_4153	0	0	0	0	0	0	0	0
ImmGenATAC1219.peak_34437	0	1	1	0	0	0	0	0
treg.0621.peak_4154	0	0	0	0	0	0	0	0
ImmGenATAC1219.peak_34440	0	0	0	1	0	0	0	0
ImmGenATAC1219.peak_34441	0	0	0	1	0	0	0	0
ImmGenATAC1219.peak_34442	0	0	0	0	0	0	0	0
ImmGenATAC1219.peak_34445	0	1	0	0	0	0	0	0
ImmGenATAC1219.peak_34446	0	1	0	0	1	0	0	0
ImmGenATAC1219.peak_34451	0	0	0	0	0	0	0	0
ImmGenATAC1219.peak_34457	0	0	0	0	0	0	0	0
ImmGenATAC1219.peak_34458	0	0	0	0	0	0	0	0
ImmGenATAC1219.peak_34464	0	0	0	0	0	0	0	0
ImmGenATAC1219.peak_34471	0	0	0	0	0	0	0	0
ImmGenATAC1219.peak_34480	0	0	0	0	0	0	0	0
ImmGenATAC1219.peak_34481	0	0	0	0	0	0	0	0
ImmGenATAC1219.peak_34499	0	0	0	0	0	0	0	0
treg.0621.peak_4155	0	0	0	0	0	0	0	0
ImmGenATAC1219.peak_34501	0	0	0	0	0	0	0	0
ImmGenATAC1219.peak_34507	0	0	0	0	0	0	0	0
ImmGenATAC1219.peak_34508	0	0	0	0	0	0	0	0
ImmGenATAC1219.peak_34509	0	0	0	0	0	0	0	0
ImmGenATAC1219.peak_34510	0	0	0	0	0	0	0	0
ImmGenATAC1219.peak_34545	0	0	0	0	0	0	0	0
ImmGenATAC1219.peak_34557	0	0	0	0	0	0	0	0
ImmGenATAC1219.peak_34558	0	0	0	0	0	0	0	0
ImmGenATAC1219.peak_34559	0	0	0	0	0	0	0	0
ImmGenATAC1219.peak_34574	0	0	0	0	0	0	0	0
treg.0621.peak_4156	0	0	0	0	0	0	0	0
ImmGenATAC1219.peak_34580	0	0	0	0	0	0	0	0
ImmGenATAC1219.peak_34581	0	0	0	0	0	0	0	0
treg.0621.peak_4157	0	0	0	0	0	0	0	0
ImmGenATAC1219.peak_34585	0	0	0	0	0	0	0	0
ImmGenATAC1219.peak_34586	1	0	0	0	0	0	0	0
treg.0621.peak_4158	1	0	0	0	0	0	0	0
ImmGenATAC1219.peak_34587	0	0	0	0	0	0	0	0
treg.0621.peak_4159	0	0	0	0	0	0	0	0
treg.0621.peak_4160	0	0	0	0	0	0	0	0
treg.0621.peak_4161	0	0	0	0	0	0	0	0
ImmGenATAC1219.peak_34588	0	0	0	0	0	0	0	0
treg.0621.peak_4162	0	0	0	0	0	0	0	0
ImmGenATAC1219.peak_34589	0	0	0	0	0	0	0	0
ImmGenATAC1219.peak_34590	0	0	0	0	0	0	0	0
ImmGenATAC1219.peak_34591	0	0	0	0	0	0	0	0
treg.0621.peak_4163	0	0	0	0	0	0	0	0
ImmGenATAC1219.peak_34597	1	0	0	0	0	0	0	0
ImmGenATAC1219.peak_34598	1	0	0	0	0	0	0	0
ImmGenATAC1219.peak_34599	0	0	0	0	0	0	0	0
treg.0621.peak_4164	0	0	0	0	0	0	0	0
ImmGenATAC1219.peak_34603	0	0	0	0	0	0	0	0
treg.0621.peak_4165	0	0	0	0	0	0	0	0
treg.0621.peak_4166	0	0	0	0	0	0	0	0
ImmGenATAC1219.peak_34621	0	0	0	0	0	0	0	0
ImmGenATAC1219.peak_34629	0	0	0	0	0	0	0	0
ImmGenATAC1219.peak_34630	0	0	0	0	0	0	0	0
ImmGenATAC1219.peak_34631	0	0	0	0	0	0	0	0
ImmGenATAC1219.peak_34632	0	0	0	0	0	0	0	0
ImmGenATAC1219.peak_34634	0	0	0	0	0	0	0	0
treg.0621.peak_4167	0	0	0	0	0	0	0	0
ImmGenATAC1219.peak_34635	0	0	0	0	0	0	0	0
treg.0621.peak_4168	0	0	0	0	0	0	0	0
ImmGenATAC1219.peak_34637	0	0	0	0	0	0	0	0
ImmGenATAC1219.peak_34643	0	0	0	0	0	0	0	0
treg.0621.peak_4169	0	0	0	0	0	0	0	0
treg.0621.peak_4170	0	0	0	0	0	0	0	0
treg.0621.peak_4171	0	0	0	0	0	0	0	0
treg.0621.peak_4172	0	1	0	0	0	0	0	0
ImmGenATAC1219.peak_34645	0	1	0	0	0	0	0	1
treg.0621.peak_4173	0	1	0	0	0	0	0	0
treg.0621.peak_4174	0	0	0	0	0	0	0	0
ImmGenATAC1219.peak_34646	0	0	0	0	0	0	0	0
treg.0621.peak_4175	0	0	0	0	0	0	0	0
ImmGenATAC1219.peak_34647	0	0	0	0	0	0	0	0
treg.0621.peak_4176	0	0	0	0	0	0	0	0
treg.0621.peak_4177	0	0	0	0	0	0	0	0
treg.0621.peak_4178	0	0	0	0	0	0	0	0
ImmGenATAC1219.peak_34648	0	0	0	0	0	0	0	0
treg.0621.peak_4179	0	0	0	0	0	0	0	0
treg.0621.peak_4180	0	0	0	0	0	0	0	0
ImmGenATAC1219.peak_34649	0	0	0	1	0	0	0	0
treg.0621.peak_4181	0	0	0	0	0	0	0	0
ImmGenATAC1219.peak_34650	0	1	1	0	0	0	0	0
ImmGenATAC1219.peak_34651	0	1	1	0	0	0	0	0
treg.0621.peak_4182	0	0	0	0	0	0	0	0
ImmGenATAC1219.peak_34652	0	0	0	0	0	0	0	0
ImmGenATAC1219.peak_34654	0	0	0	0	0	0	0	0
ImmGenATAC1219.peak_34655	0	0	0	0	0	0	0	0
ImmGenATAC1219.peak_34656	0	1	0	0	0	0	0	0
ImmGenATAC1219.peak_34657	0	1	0	0	0	0	0	0
ImmGenATAC1219.peak_34658	0	1	0	0	0	0	0	0
ImmGenATAC1219.peak_34661	0	0	0	0	0	0	0	0
ImmGenATAC1219.peak_34664	0	0	0	0	0	0	0	0
treg.0621.peak_4183	0	0	0	0	0	0	0	0
ImmGenATAC1219.peak_34665	0	0	0	0	0	0	0	0
treg.0621.peak_4184	0	0	0	0	0	0	0	0
ImmGenATAC1219.peak_34670	0	0	0	0	0	0	0	0
ImmGenATAC1219.peak_34671	0	0	0	0	0	0	1	0
ImmGenATAC1219.peak_34672	0	1	1	0	1	0	1	1
ImmGenATAC1219.peak_34674	0	1	1	0	0	0	0	0
ImmGenATAC1219.peak_34675	0	0	0	0	0	0	0	0
treg.0621.peak_4185	0	0	0	0	0	0	0	0
treg.0621.peak_4186	0	0	0	0	0	0	0	0
ImmGenATAC1219.peak_34686	0	0	0	0	0	0	0	0
ImmGenATAC1219.peak_34689	0	0	0	0	0	0	0	0
ImmGenATAC1219.peak_34690	0	0	0	0	0	0	0	0
ImmGenATAC1219.peak_34691	1	0	0	0	0	0	0	0
ImmGenATAC1219.peak_34692	1	0	0	0	0	0	0	0
treg.0621.peak_4187	0	0	0	0	0	0	0	0
treg.0621.peak_4188	0	0	0	0	0	0	0	0
ImmGenATAC1219.peak_34694	0	0	0	0	0	0	0	0
ImmGenATAC1219.peak_34697	0	0	0	0	0	0	0	0
ImmGenATAC1219.peak_34702	1	0	0	0	0	0	0	0
ImmGenATAC1219.peak_34703	1	0	0	0	0	0	0	0
ImmGenATAC1219.peak_34705	0	0	0	0	0	0	0	0
treg.0621.peak_4189	0	0	0	0	0	0	0	0
treg.0621.peak_4190	0	0	0	0	0	0	0	0
treg.0621.peak_4191	1	0	0	0	0	0	0	0
treg.0621.peak_4192	1	0	0	0	0	0	0	0
treg.0621.peak_4193	0	0	0	0	0	0	0	0
treg.0621.peak_4194	0	0	0	0	0	0	0	0
ImmGenATAC1219.peak_34711	0	0	0	0	0	0	0	0
ImmGenATAC1219.peak_34719	1	1	1	0	0	0	0	0
ImmGenATAC1219.peak_34720	1	1	1	0	0	0	0	0
ImmGenATAC1219.peak_34721	1	1	1	0	0	0	0	0
ImmGenATAC1219.peak_34722	1	1	1	0	0	0	0	0
ImmGenATAC1219.peak_34723	1	0	0	0	0	0	0	0
treg.0621.peak_4195	0	0	0	0	0	0	0	0
treg.0621.peak_4196	0	0	0	0	0	0	0	0
ImmGenATAC1219.peak_34727	0	0	0	0	0	0	0	0
ImmGenATAC1219.peak_34728	0	0	0	0	0	0	0	0
ImmGenATAC1219.peak_34729	0	0	0	0	0	0	0	0
treg.0621.peak_4197	0	0	0	0	0	0	0	0
treg.0621.peak_4198	0	0	0	0	0	0	0	0
treg.0621.peak_4199	0	0	0	0	0	0	0	0
ImmGenATAC1219.peak_34733	1	0	0	0	0	0	0	1
ImmGenATAC1219.peak_34734	1	0	0	0	0	0	0	0
treg.0621.peak_4200	0	0	0	0	0	0	0	0
ImmGenATAC1219.peak_34741	0	0	0	0	0	0	0	0
ImmGenATAC1219.peak_34742	0	0	0	0	0	0	0	0
ImmGenATAC1219.peak_34745	0	0	0	0	0	0	0	0
ImmGenATAC1219.peak_34746	0	0	0	0	0	0	0	0
ImmGenATAC1219.peak_34772	0	0	0	0	0	0	0	0
ImmGenATAC1219.peak_34780	0	0	0	0	0	0	0	0
treg.0621.peak_4201	0	0	0	0	0	0	0	0
ImmGenATAC1219.peak_34808	0	0	0	0	0	0	0	0
ImmGenATAC1219.peak_34836	0	0	0	0	0	0	0	0
ImmGenATAC1219.peak_34837	0	0	0	0	0	0	0	0
ImmGenATAC1219.peak_34845	0	0	0	0	0	0	0	0
ImmGenATAC1219.peak_34848	0	0	0	0	0	0	0	0
treg.0621.peak_4202	0	0	0	0	0	0	0	0
ImmGenATAC1219.peak_34854	0	0	0	0	0	0	0	0
ImmGenATAC1219.peak_34870	0	0	0	0	0	0	0	0
ImmGenATAC1219.peak_34871	0	0	0	0	0	0	0	0
treg.0621.peak_4203	0	0	0	0	0	0	0	0
treg.0621.peak_4204	0	0	0	0	0	0	0	0
ImmGenATAC1219.peak_34873	1	0	0	0	0	0	0	0
ImmGenATAC1219.peak_34874	0	0	0	0	0	0	0	0
ImmGenATAC1219.peak_34877	0	1	0	0	0	0	0	0
ImmGenATAC1219.peak_34878	0	0	0	0	0	0	0	0
treg.0621.peak_4205	0	0	0	0	0	0	0	0
ImmGenATAC1219.peak_34880	1	0	0	0	0	0	0	0
ImmGenATAC1219.peak_34881	1	0	0	0	0	0	0	0
treg.0621.peak_4206	0	0	0	0	0	0	0	0
treg.0621.peak_4207	0	0	0	0	0	0	0	0
treg.0621.peak_4208	0	0	0	0	0	0	0	0
treg.0621.peak_4209	0	1	1	0	0	0	1	0
ImmGenATAC1219.peak_34882	1	1	1	1	1	0	1	1
treg.0621.peak_4210	0	0	0	0	0	0	0	0
ImmGenATAC1219.peak_34883	0	0	0	0	0	0	0	0
treg.0621.peak_4211	0	0	0	0	0	0	0	0
treg.0621.peak_4212	0	1	1	0	0	0	0	0
ImmGenATAC1219.peak_34889	0	1	1	0	0	0	0	0
ImmGenATAC1219.peak_34890	1	1	1	0	0	0	0	1
ImmGenATAC1219.peak_34891	1	1	1	0	0	0	0	0
treg.0621.peak_4213	0	0	0	0	0	0	0	0
treg.0621.peak_4214	0	0	0	0	0	0	0	0
ImmGenATAC1219.peak_34892	0	0	0	0	0	0	0	0
ImmGenATAC1219.peak_34893	0	0	0	0	0	0	0	0
ImmGenATAC1219.peak_34895	0	0	0	0	0	0	0	0
treg.0621.peak_4215	0	0	0	0	0	0	0	0
ImmGenATAC1219.peak_34896	0	0	0	0	0	0	0	0
treg.0621.peak_4216	0	0	0	0	0	0	0	0
treg.0621.peak_4217	0	0	0	0	0	0	0	0
ImmGenATAC1219.peak_34898	0	1	0	0	0	0	0	0
treg.0621.peak_4218	0	0	0	0	0	0	0	0
ImmGenATAC1219.peak_34901	0	0	0	0	0	0	0	0
treg.0621.peak_4219	0	0	0	0	0	0	0	0
ImmGenATAC1219.peak_34903	0	1	1	0	0	0	0	0
ImmGenATAC1219.peak_34904	0	1	1	0	0	0	0	0
ImmGenATAC1219.peak_34905	0	1	1	0	0	0	0	0
treg.0621.peak_4220	0	0	0	0	0	0	0	0
treg.0621.peak_4221	0	0	0	0	0	0	0	0
ImmGenATAC1219.peak_34907	0	1	1	0	0	0	0	0
ImmGenATAC1219.peak_34908	1	1	1	0	0	0	0	0
ImmGenATAC1219.peak_34909	1	1	1	0	1	0	0	1
treg.0621.peak_4222	1	1	1	0	1	0	0	0
ImmGenATAC1219.peak_34910	0	0	0	0	0	0	0	0
treg.0621.peak_4223	0	0	0	0	0	0	0	0
treg.0621.peak_4224	0	0	0	0	0	0	0	0
treg.0621.peak_4225	0	0	0	0	0	0	0	0
ImmGenATAC1219.peak_34911	0	0	0	0	0	0	0	0
treg.0621.peak_4226	0	0	0	0	0	0	0	0
treg.0621.peak_4227	0	0	0	0	0	0	0	0
ImmGenATAC1219.peak_34912	0	0	0	0	0	0	0	0
treg.0621.peak_4228	0	0	0	0	0	0	0	0
treg.0621.peak_4229	0	0	0	0	0	0	0	0
treg.0621.peak_4230	0	0	0	0	0	0	0	0
treg.0621.peak_4231	0	0	0	0	0	0	0	0
treg.0621.peak_4232	0	0	0	0	0	0	0	0
treg.0621.peak_4233	0	0	0	0	0	0	0	0
treg.0621.peak_4234	0	0	0	0	0	0	0	0
treg.0621.peak_4235	0	0	0	0	0	0	0	0
ImmGenATAC1219.peak_34913	0	0	0	0	0	0	0	0
treg.0621.peak_4236	0	0	0	0	0	0	0	0
ImmGenATAC1219.peak_34914	0	0	0	0	0	0	0	0
ImmGenATAC1219.peak_34915	0	0	0	0	0	0	0	0
ImmGenATAC1219.peak_34916	0	0	0	0	0	0	0	0
treg.0621.peak_4237	0	0	0	0	0	0	0	0
ImmGenATAC1219.peak_34917	0	0	0	0	0	0	0	0
treg.0621.peak_4238	0	0	0	0	0	0	0	0
treg.0621.peak_4239	0	0	0	0	0	0	0	0
ImmGenATAC1219.peak_34918	0	0	0	0	0	0	0	0
treg.0621.peak_4240	0	0	0	0	0	0	0	0
treg.0621.peak_4241	0	0	0	0	0	0	0	0
treg.0621.peak_4242	0	1	0	0	0	0	0	0
ImmGenATAC1219.peak_34919	0	1	0	0	0	0	0	0
treg.0621.peak_4243	0	1	0	0	0	0	0	0
ImmGenATAC1219.peak_34920	0	1	0	0	0	0	0	0
ImmGenATAC1219.peak_34921	0	1	0	0	0	0	0	0
treg.0621.peak_4244	0	0	0	0	0	0	0	0
treg.0621.peak_4245	0	0	0	0	0	0	0	0
ImmGenATAC1219.peak_34922	0	0	0	0	0	0	0	0
ImmGenATAC1219.peak_34923	0	0	0	0	0	0	0	0
ImmGenATAC1219.peak_34924	0	1	0	0	0	0	0	0
ImmGenATAC1219.peak_34927	0	0	0	0	0	0	0	0
treg.0621.peak_4246	0	0	0	0	0	0	0	0
ImmGenATAC1219.peak_34928	0	0	0	0	0	0	0	0
ImmGenATAC1219.peak_34929	0	0	0	0	0	0	0	0
treg.0621.peak_4247	0	0	0	0	0	0	0	0
ImmGenATAC1219.peak_34930	0	0	0	0	0	0	0	0
treg.0621.peak_4248	0	0	0	0	0	0	0	0
treg.0621.peak_4249	0	0	0	0	0	0	0	0
ImmGenATAC1219.peak_34931	0	0	0	0	0	0	0	0
treg.0621.peak_4250	0	0	0	0	0	0	0	0
treg.0621.peak_4251	0	0	0	0	0	0	0	0
ImmGenATAC1219.peak_34932	1	1	1	0	0	0	0	0
treg.0621.peak_4252	0	1	1	0	0	0	0	0
ImmGenATAC1219.peak_34933	0	0	0	0	0	0	0	0
ImmGenATAC1219.peak_34934	0	0	0	0	0	0	0	0
ImmGenATAC1219.peak_34935	0	0	0	0	0	0	0	0
treg.0621.peak_4253	0	0	0	0	0	0	0	0
ImmGenATAC1219.peak_34936	0	1	1	0	0	0	0	0
treg.0621.peak_4254	0	0	0	0	0	0	0	0
ImmGenATAC1219.peak_34942	0	0	0	0	0	0	0	0
ImmGenATAC1219.peak_34950	0	0	0	0	0	0	0	0
ImmGenATAC1219.peak_34954	0	0	0	0	0	0	0	0
ImmGenATAC1219.peak_34955	0	0	0	0	0	0	0	0
ImmGenATAC1219.peak_34956	0	0	0	0	0	0	0	0
ImmGenATAC1219.peak_34957	0	0	0	0	0	0	0	0
ImmGenATAC1219.peak_34959	0	0	0	0	0	0	0	0
ImmGenATAC1219.peak_34961	0	0	0	0	0	0	0	0
treg.0621.peak_4255	0	0	0	0	0	0	0	0
ImmGenATAC1219.peak_34962	0	1	1	0	0	0	0	1
ImmGenATAC1219.peak_34963	0	1	1	0	0	0	0	0
ImmGenATAC1219.peak_34964	0	1	1	0	0	0	0	0
ImmGenATAC1219.peak_34965	0	1	1	0	0	0	0	0
ImmGenATAC1219.peak_34971	0	0	0	0	0	0	0	0
ImmGenATAC1219.peak_34973	0	0	0	0	0	0	0	0
ImmGenATAC1219.peak_34982	0	0	0	0	0	0	0	0
ImmGenATAC1219.peak_34983	0	0	0	0	0	0	0	0
ImmGenATAC1219.peak_34984	0	0	0	0	0	0	0	0
ImmGenATAC1219.peak_34988	0	0	0	0	0	0	0	0
ImmGenATAC1219.peak_34992	0	0	0	0	0	0	0	0
ImmGenATAC1219.peak_34996	0	0	0	0	0	0	0	0
ImmGenATAC1219.peak_34997	0	0	0	0	0	0	0	0
treg.0621.peak_4256	0	0	0	0	0	0	0	0
ImmGenATAC1219.peak_35003	0	0	0	0	0	0	0	0
treg.0621.peak_4257	0	0	0	0	0	0	0	0
treg.0621.peak_4258	1	0	0	0	0	0	0	0
ImmGenATAC1219.peak_35004	1	0	0	1	0	0	0	0
ImmGenATAC1219.peak_35005	0	0	0	0	0	0	0	0
ImmGenATAC1219.peak_35006	0	0	0	0	0	0	0	0
ImmGenATAC1219.peak_35007	0	0	0	0	0	0	0	0
treg.0621.peak_4259	0	0	0	0	0	0	0	0
ImmGenATAC1219.peak_35013	0	0	0	0	0	0	0	0
ImmGenATAC1219.peak_35023	0	0	0	0	0	0	0	0
ImmGenATAC1219.peak_35050	0	0	0	0	0	0	0	0
ImmGenATAC1219.peak_35058	0	0	0	0	0	0	0	0
ImmGenATAC1219.peak_35067	0	0	0	0	0	0	0	0
ImmGenATAC1219.peak_35072	0	0	0	0	0	0	0	0
ImmGenATAC1219.peak_35080	0	0	0	0	0	0	0	0
ImmGenATAC1219.peak_35110	0	0	0	0	1	0	0	0
treg.0621.peak_4260	0	0	0	0	0	0	0	0
ImmGenATAC1219.peak_35202	0	0	0	0	0	0	0	0
ImmGenATAC1219.peak_35203	0	0	0	0	0	0	0	0
ImmGenATAC1219.peak_35204	0	0	0	0	0	0	0	0
ImmGenATAC1219.peak_35205	0	0	0	0	0	0	0	0
ImmGenATAC1219.peak_35206	0	0	0	0	0	0	0	0
ImmGenATAC1219.peak_35207	0	0	0	0	0	0	0	0
ImmGenATAC1219.peak_35208	0	0	0	0	0	0	0	0
ImmGenATAC1219.peak_35211	0	0	0	0	0	0	0	0
ImmGenATAC1219.peak_35212	0	0	0	0	0	0	0	0
ImmGenATAC1219.peak_35225	0	0	0	0	0	0	0	0
ImmGenATAC1219.peak_35236	0	0	0	0	0	0	0	0
treg.0621.peak_4261	0	1	1	0	0	0	0	0
ImmGenATAC1219.peak_35237	1	1	1	0	0	0	0	0
ImmGenATAC1219.peak_35238	1	1	1	0	0	0	0	1
ImmGenATAC1219.peak_35239	0	1	1	0	0	0	0	0
ImmGenATAC1219.peak_35242	0	0	0	0	0	0	0	0
ImmGenATAC1219.peak_35243	0	0	0	0	0	0	0	0
ImmGenATAC1219.peak_35252	0	0	0	0	0	0	0	0
ImmGenATAC1219.peak_35255	0	0	0	0	0	0	0	0
ImmGenATAC1219.peak_35256	0	0	0	0	0	0	0	0
ImmGenATAC1219.peak_35257	0	0	0	0	0	0	0	0
ImmGenATAC1219.peak_35267	0	1	1	0	0	0	0	0
ImmGenATAC1219.peak_35268	1	1	1	0	0	0	0	0
ImmGenATAC1219.peak_35269	1	1	1	0	0	0	0	0
ImmGenATAC1219.peak_35270	0	1	1	0	0	0	0	0
ImmGenATAC1219.peak_35271	0	0	0	0	0	0	0	0
treg.0621.peak_4262	0	0	0	0	0	0	0	0
ImmGenATAC1219.peak_35272	0	0	0	0	0	0	0	0
ImmGenATAC1219.peak_35273	0	0	0	0	0	0	0	0
ImmGenATAC1219.peak_35274	0	0	0	0	0	0	0	0
ImmGenATAC1219.peak_35275	0	0	0	0	0	0	0	0
ImmGenATAC1219.peak_35276	0	0	0	0	0	0	0	0
ImmGenATAC1219.peak_35277	0	0	0	0	0	0	0	0
ImmGenATAC1219.peak_35311	0	0	0	0	0	0	0	0
ImmGenATAC1219.peak_35325	0	0	0	0	0	0	0	0
ImmGenATAC1219.peak_35373	0	0	0	0	0	0	0	0
ImmGenATAC1219.peak_35374	0	0	0	0	0	0	0	0
ImmGenATAC1219.peak_35376	0	0	0	0	0	0	0	0
ImmGenATAC1219.peak_35377	0	0	0	0	0	0	0	0
ImmGenATAC1219.peak_35378	0	0	0	0	0	0	0	0
ImmGenATAC1219.peak_35379	1	0	0	0	0	1	1	0
ImmGenATAC1219.peak_35380	1	0	0	0	0	1	1	0
ImmGenATAC1219.peak_35381	1	0	0	0	0	1	1	0
treg.0621.peak_4263	0	0	0	0	0	0	0	0
ImmGenATAC1219.peak_35382	0	0	0	0	0	0	0	0
treg.0621.peak_4264	0	0	0	0	0	0	0	0
treg.0621.peak_4265	0	0	0	0	0	0	0	0
ImmGenATAC1219.peak_35383	0	0	0	0	0	0	0	0
ImmGenATAC1219.peak_35384	0	0	0	0	0	0	0	0
treg.0621.peak_4266	0	0	0	0	0	0	0	0
ImmGenATAC1219.peak_35389	0	0	0	0	0	0	0	0
ImmGenATAC1219.peak_35390	0	0	0	0	0	0	0	0
ImmGenATAC1219.peak_35395	0	0	0	0	0	0	0	0
treg.0621.peak_4267	0	1	0	0	0	0	0	0
ImmGenATAC1219.peak_35399	0	0	0	0	0	0	0	0
ImmGenATAC1219.peak_35418	0	1	0	0	0	0	0	0
ImmGenATAC1219.peak_35419	0	1	0	0	0	0	0	0
ImmGenATAC1219.peak_35420	0	1	0	0	0	0	0	0
ImmGenATAC1219.peak_35422	0	0	0	0	0	1	0	0
ImmGenATAC1219.peak_35423	0	0	0	0	0	1	0	0
ImmGenATAC1219.peak_35429	0	0	0	0	0	0	0	0
treg.0621.peak_4268	0	0	0	0	0	0	0	0
ImmGenATAC1219.peak_35430	1	0	0	0	1	0	0	0
ImmGenATAC1219.peak_35431	1	0	0	1	1	0	0	1
ImmGenATAC1219.peak_35433	0	0	0	0	0	0	0	0
treg.0621.peak_4269	0	0	0	0	0	0	0	0
ImmGenATAC1219.peak_35438	0	0	0	0	0	0	0	0
ImmGenATAC1219.peak_35493	0	0	0	0	0	0	0	0
ImmGenATAC1219.peak_35494	0	0	0	0	0	0	0	0
ImmGenATAC1219.peak_35635	0	0	0	0	0	0	0	0
ImmGenATAC1219.peak_35640	1	0	0	0	0	0	0	0
ImmGenATAC1219.peak_35641	1	0	0	0	0	0	0	1
ImmGenATAC1219.peak_35642	0	0	0	0	0	0	0	0
ImmGenATAC1219.peak_35663	0	0	0	0	0	0	0	0
ImmGenATAC1219.peak_35677	0	0	0	0	0	0	0	0
ImmGenATAC1219.peak_35678	0	0	0	0	0	0	0	0
ImmGenATAC1219.peak_35679	0	0	0	0	0	0	0	0
ImmGenATAC1219.peak_35680	0	0	0	0	0	0	0	0
ImmGenATAC1219.peak_35688	0	0	0	0	0	0	0	0
ImmGenATAC1219.peak_35689	0	0	0	0	0	0	0	0
ImmGenATAC1219.peak_35690	0	0	0	0	0	0	0	0
ImmGenATAC1219.peak_35714	0	0	0	0	0	0	0	0
ImmGenATAC1219.peak_35727	0	0	0	0	0	0	0	0
ImmGenATAC1219.peak_35729	0	0	0	0	0	0	0	1
treg.0621.peak_4270	0	0	0	0	0	0	0	0
ImmGenATAC1219.peak_35735	0	0	0	0	0	0	0	0
treg.0621.peak_4271	0	0	0	0	0	0	0	0
ImmGenATAC1219.peak_35740	0	0	0	0	0	0	0	0
ImmGenATAC1219.peak_35741	0	0	0	0	0	0	0	0
ImmGenATAC1219.peak_35742	0	0	0	0	0	0	0	0
ImmGenATAC1219.peak_35743	0	0	0	0	0	0	0	0
ImmGenATAC1219.peak_35744	0	0	0	0	0	0	0	0
treg.0621.peak_4272	0	0	0	0	0	0	0	0
ImmGenATAC1219.peak_35751	0	0	0	0	0	0	0	0
ImmGenATAC1219.peak_35752	1	0	0	0	0	0	0	0
ImmGenATAC1219.peak_35753	1	0	0	0	0	0	0	0
treg.0621.peak_4273	0	0	0	0	0	0	0	0
ImmGenATAC1219.peak_35754	0	0	0	0	0	0	0	0
ImmGenATAC1219.peak_35755	0	0	0	0	0	0	0	0
ImmGenATAC1219.peak_35756	0	0	0	0	0	0	0	1
ImmGenATAC1219.peak_35757	0	0	0	0	0	0	0	0
ImmGenATAC1219.peak_35763	0	0	0	0	0	0	0	0
ImmGenATAC1219.peak_35764	0	0	0	0	0	0	0	0
ImmGenATAC1219.peak_35767	1	0	0	0	0	0	0	0
ImmGenATAC1219.peak_35768	0	0	0	0	0	0	0	0
ImmGenATAC1219.peak_35769	0	0	0	0	0	0	0	0
ImmGenATAC1219.peak_35796	0	0	0	0	0	0	0	0
ImmGenATAC1219.peak_35931	0	0	0	0	0	0	0	0
ImmGenATAC1219.peak_35938	0	0	0	0	0	0	0	0
ImmGenATAC1219.peak_35944	0	0	0	0	0	0	0	0
ImmGenATAC1219.peak_35945	0	0	0	0	0	0	0	0
ImmGenATAC1219.peak_35946	0	0	0	0	0	0	0	0
ImmGenATAC1219.peak_35947	0	0	0	0	0	0	0	0
ImmGenATAC1219.peak_35948	0	0	0	0	0	0	0	0
ImmGenATAC1219.peak_35949	0	0	0	0	0	0	0	0
ImmGenATAC1219.peak_35953	0	0	0	0	0	0	0	0
ImmGenATAC1219.peak_35968	0	0	0	0	0	0	0	0
ImmGenATAC1219.peak_35969	0	0	0	0	0	0	0	0
ImmGenATAC1219.peak_36023	0	0	0	0	0	0	0	0
treg.0621.peak_4274	0	0	0	0	0	0	0	0
ImmGenATAC1219.peak_36026	0	1	1	0	1	0	0	0
ImmGenATAC1219.peak_36036	0	0	0	0	0	0	0	0
ImmGenATAC1219.peak_36044	0	0	0	0	0	0	0	0
ImmGenATAC1219.peak_36046	0	0	0	0	0	0	0	0
treg.0621.peak_4275	0	0	0	0	0	0	0	0
ImmGenATAC1219.peak_36047	1	0	0	0	0	0	0	0
ImmGenATAC1219.peak_36051	0	0	0	0	0	0	0	0
ImmGenATAC1219.peak_36052	0	0	0	0	0	0	0	0
ImmGenATAC1219.peak_36064	0	0	0	0	0	0	0	0
ImmGenATAC1219.peak_36065	0	0	0	0	0	0	0	0
ImmGenATAC1219.peak_36075	0	0	0	0	0	0	0	0
ImmGenATAC1219.peak_36076	0	0	0	0	0	0	0	0
ImmGenATAC1219.peak_36097	0	0	0	0	0	0	0	0
ImmGenATAC1219.peak_36098	0	0	0	0	0	0	0	0
treg.0621.peak_4276	0	0	0	0	0	0	0	0
ImmGenATAC1219.peak_36100	0	0	0	0	0	0	0	0
ImmGenATAC1219.peak_36112	0	0	0	0	0	0	0	0
ImmGenATAC1219.peak_36113	0	0	0	0	0	0	0	0
ImmGenATAC1219.peak_36114	0	0	0	0	0	0	0	0
ImmGenATAC1219.peak_36115	0	0	0	0	0	0	0	0
treg.0621.peak_4277	0	0	0	0	0	0	0	0
ImmGenATAC1219.peak_36116	1	0	0	0	0	0	0	0
treg.0621.peak_4278	0	0	0	0	0	0	0	0
treg.0621.peak_4279	0	0	0	0	0	0	0	0
ImmGenATAC1219.peak_36117	0	0	0	0	0	0	0	0
ImmGenATAC1219.peak_36121	0	0	0	0	0	0	0	0
ImmGenATAC1219.peak_36123	0	0	0	0	0	0	0	0
ImmGenATAC1219.peak_36132	0	0	0	0	0	0	0	0
ImmGenATAC1219.peak_36133	0	0	0	0	0	0	0	0
ImmGenATAC1219.peak_36135	0	0	0	0	0	0	0	0
treg.0621.peak_4280	0	0	0	0	0	0	0	0
ImmGenATAC1219.peak_36136	0	0	0	0	0	0	0	0
treg.0621.peak_4281	0	0	0	0	0	0	0	0
ImmGenATAC1219.peak_36138	0	0	0	0	0	0	0	0
ImmGenATAC1219.peak_36139	0	0	0	0	0	0	0	0
ImmGenATAC1219.peak_36140	1	1	0	0	0	0	0	0
ImmGenATAC1219.peak_36141	0	1	0	0	0	0	0	0
ImmGenATAC1219.peak_36154	0	0	0	0	0	0	0	0
ImmGenATAC1219.peak_36155	0	0	0	0	0	0	0	0
ImmGenATAC1219.peak_36157	0	0	0	0	0	0	0	0
ImmGenATAC1219.peak_36162	0	0	0	0	0	0	0	0
ImmGenATAC1219.peak_36163	0	0	0	0	0	0	0	0
ImmGenATAC1219.peak_36164	0	0	0	0	0	0	0	0
ImmGenATAC1219.peak_36165	0	0	0	0	0	0	0	0
ImmGenATAC1219.peak_36178	0	0	0	0	0	0	0	0
ImmGenATAC1219.peak_36180	0	0	0	0	0	0	0	0
ImmGenATAC1219.peak_36186	0	0	0	0	0	0	0	0
ImmGenATAC1219.peak_36187	0	0	0	0	0	0	0	0
treg.0621.peak_4282	0	0	0	0	0	0	0	0
ImmGenATAC1219.peak_36188	0	0	0	0	0	0	0	0
ImmGenATAC1219.peak_36189	0	0	0	0	0	0	0	0
ImmGenATAC1219.peak_36190	0	0	0	0	0	0	0	0
ImmGenATAC1219.peak_36191	0	0	0	0	0	0	0	0
ImmGenATAC1219.peak_36192	0	0	0	0	0	0	0	0
ImmGenATAC1219.peak_36193	0	0	0	0	0	0	0	0
ImmGenATAC1219.peak_36195	0	0	0	0	0	0	0	0
ImmGenATAC1219.peak_36198	0	0	0	0	0	0	0	0
ImmGenATAC1219.peak_36199	0	0	0	0	0	0	0	0
ImmGenATAC1219.peak_36209	1	0	0	0	0	0	0	0
ImmGenATAC1219.peak_36233	0	0	0	0	0	0	0	0
ImmGenATAC1219.peak_36235	0	0	0	0	0	0	0	0
ImmGenATAC1219.peak_36238	0	0	0	0	0	0	0	0
ImmGenATAC1219.peak_36239	0	0	0	0	0	0	0	0
ImmGenATAC1219.peak_36241	0	0	0	0	0	0	0	0
ImmGenATAC1219.peak_36242	0	0	0	0	0	0	0	0
ImmGenATAC1219.peak_36243	0	0	0	0	0	0	0	0
ImmGenATAC1219.peak_36244	0	0	0	0	0	0	0	0
treg.0621.peak_4283	0	0	0	0	0	0	0	0
treg.0621.peak_4284	0	0	0	0	0	0	0	0
ImmGenATAC1219.peak_36313	0	0	0	0	0	0	0	0
ImmGenATAC1219.peak_36327	0	0	0	0	0	0	0	0
ImmGenATAC1219.peak_36328	0	0	0	0	0	0	0	0
ImmGenATAC1219.peak_36345	0	0	0	0	0	0	0	0
ImmGenATAC1219.peak_36349	0	0	0	0	0	0	0	0
treg.0621.peak_4285	0	0	0	0	0	0	0	0
ImmGenATAC1219.peak_36353	0	0	0	0	0	0	0	0
treg.0621.peak_4286	0	0	0	0	0	0	0	0
ImmGenATAC1219.peak_36356	0	0	0	0	0	0	0	0
ImmGenATAC1219.peak_36357	0	0	0	0	0	0	0	0
ImmGenATAC1219.peak_36358	0	0	0	0	0	0	0	0
ImmGenATAC1219.peak_36359	0	0	0	0	0	0	0	0
ImmGenATAC1219.peak_36362	0	0	0	0	0	0	0	0
ImmGenATAC1219.peak_36363	1	0	0	0	0	1	0	0
ImmGenATAC1219.peak_36364	1	0	0	0	0	1	0	0
ImmGenATAC1219.peak_36365	1	0	0	0	0	1	0	0
ImmGenATAC1219.peak_36366	1	0	0	0	0	1	0	0
ImmGenATAC1219.peak_36367	1	0	0	0	0	0	0	0
ImmGenATAC1219.peak_36368	0	0	0	0	0	0	0	0
ImmGenATAC1219.peak_36380	0	0	0	0	0	0	0	0
ImmGenATAC1219.peak_36381	0	0	0	0	0	0	0	0
ImmGenATAC1219.peak_36382	0	0	0	0	0	0	0	0
ImmGenATAC1219.peak_36404	0	1	1	0	0	0	0	0
ImmGenATAC1219.peak_36405	0	1	1	0	0	0	0	0
ImmGenATAC1219.peak_36406	1	1	1	0	0	0	0	0
ImmGenATAC1219.peak_36407	1	1	1	0	0	0	0	0
treg.0621.peak_4287	0	0	0	0	0	0	0	0
ImmGenATAC1219.peak_36417	1	0	0	0	0	0	0	0
ImmGenATAC1219.peak_36418	1	0	0	0	0	0	0	0
ImmGenATAC1219.peak_36419	1	0	0	0	0	0	0	1
ImmGenATAC1219.peak_36420	1	0	0	0	0	0	0	0
treg.0621.peak_4288	0	0	0	0	0	0	0	0
treg.0621.peak_4289	0	0	0	0	0	0	0	0
ImmGenATAC1219.peak_36434	0	0	0	0	0	0	0	0
ImmGenATAC1219.peak_36444	0	0	0	0	0	0	0	0
ImmGenATAC1219.peak_36445	0	0	0	0	0	0	0	0
ImmGenATAC1219.peak_36446	0	0	0	0	0	0	0	0
ImmGenATAC1219.peak_36449	0	0	0	0	1	0	0	0
ImmGenATAC1219.peak_36450	0	0	0	0	1	0	0	0
ImmGenATAC1219.peak_36456	0	0	0	0	0	0	0	0
ImmGenATAC1219.peak_36457	0	0	0	1	0	0	0	0
ImmGenATAC1219.peak_36458	0	0	0	1	0	0	0	0
ImmGenATAC1219.peak_36464	0	0	0	0	0	0	0	0
ImmGenATAC1219.peak_36465	0	0	0	0	0	0	0	0
ImmGenATAC1219.peak_36483	0	0	0	0	0	0	0	0
ImmGenATAC1219.peak_36497	0	0	0	0	0	0	0	0
ImmGenATAC1219.peak_36502	0	0	0	0	0	0	0	0
ImmGenATAC1219.peak_36503	0	0	0	0	0	0	0	0
ImmGenATAC1219.peak_36504	1	0	0	0	0	0	0	0
ImmGenATAC1219.peak_36505	1	0	0	0	0	0	0	0
ImmGenATAC1219.peak_36506	0	0	0	0	0	0	0	0
ImmGenATAC1219.peak_36507	0	0	0	0	0	0	0	0
ImmGenATAC1219.peak_36508	0	0	0	0	0	0	0	0
ImmGenATAC1219.peak_36509	0	0	0	0	0	0	0	0
ImmGenATAC1219.peak_36510	0	0	0	0	0	0	0	0
ImmGenATAC1219.peak_36511	0	0	0	0	0	0	0	0
ImmGenATAC1219.peak_36512	0	0	0	0	0	0	0	0
ImmGenATAC1219.peak_36513	1	0	0	0	0	0	0	0
ImmGenATAC1219.peak_36515	0	0	0	0	0	0	0	0
ImmGenATAC1219.peak_36516	1	1	1	1	1	0	1	1
ImmGenATAC1219.peak_36517	1	1	1	1	1	0	1	1
ImmGenATAC1219.peak_36518	1	1	1	0	1	0	1	0
treg.0621.peak_4290	0	0	0	0	0	0	0	0
ImmGenATAC1219.peak_36519	0	0	0	0	0	0	0	0
ImmGenATAC1219.peak_36520	0	0	0	0	0	0	0	0
ImmGenATAC1219.peak_36526	0	0	0	0	0	0	0	0
ImmGenATAC1219.peak_36529	0	0	0	0	0	0	1	0
ImmGenATAC1219.peak_36530	1	0	0	0	1	0	1	0
ImmGenATAC1219.peak_36532	0	0	0	0	0	0	1	0
ImmGenATAC1219.peak_36533	0	0	0	0	0	0	0	0
ImmGenATAC1219.peak_36534	0	0	0	0	0	0	0	0
ImmGenATAC1219.peak_36541	0	0	0	0	0	0	0	0
ImmGenATAC1219.peak_36542	0	0	0	0	0	0	0	0
ImmGenATAC1219.peak_36552	0	0	0	0	0	0	0	0
treg.0621.peak_4291	0	0	0	0	0	0	0	0
ImmGenATAC1219.peak_36556	0	1	1	0	0	0	0	0
ImmGenATAC1219.peak_36557	0	1	1	0	0	0	0	1
ImmGenATAC1219.peak_36558	1	1	1	0	0	0	0	1
ImmGenATAC1219.peak_36559	0	0	0	0	0	0	0	0
ImmGenATAC1219.peak_36560	0	0	0	0	0	0	0	0
ImmGenATAC1219.peak_36561	0	0	0	0	0	0	0	0
ImmGenATAC1219.peak_36564	0	0	0	0	0	0	0	0
ImmGenATAC1219.peak_36574	0	0	0	0	0	0	0	0
ImmGenATAC1219.peak_36583	0	0	0	0	0	0	0	0
ImmGenATAC1219.peak_36589	0	0	0	0	0	0	0	0
ImmGenATAC1219.peak_36594	0	0	0	0	0	0	0	0
ImmGenATAC1219.peak_36597	1	0	0	0	0	0	0	0
ImmGenATAC1219.peak_36598	1	0	0	0	0	0	0	0
treg.0621.peak_4292	0	0	0	0	0	0	0	0
ImmGenATAC1219.peak_36599	0	0	0	0	0	0	0	0
ImmGenATAC1219.peak_36600	0	0	0	0	0	0	0	0
ImmGenATAC1219.peak_36601	0	0	0	0	0	0	0	0
treg.0621.peak_4293	0	0	0	0	0	0	0	0
treg.0621.peak_4294	0	1	1	0	0	0	0	0
ImmGenATAC1219.peak_36604	1	1	1	0	0	0	0	0
ImmGenATAC1219.peak_36605	1	1	1	0	0	0	0	0
ImmGenATAC1219.peak_36606	0	1	1	0	0	0	0	0
treg.0621.peak_4295	0	0	0	0	0	0	0	0
treg.0621.peak_4296	0	0	0	0	0	0	0	0
treg.0621.peak_4297	0	0	0	0	0	0	0	0
treg.0621.peak_4298	0	0	0	0	0	0	0	0
treg.0621.peak_4299	0	0	0	0	0	0	0	0
ImmGenATAC1219.peak_36620	0	0	0	0	0	0	0	0
treg.0621.peak_4300	0	0	0	0	0	0	0	0
ImmGenATAC1219.peak_36621	0	0	0	0	0	0	0	0
treg.0621.peak_4301	0	0	0	0	0	0	0	0
ImmGenATAC1219.peak_36623	1	0	0	0	0	0	0	0
ImmGenATAC1219.peak_36624	0	0	0	0	0	0	0	0
ImmGenATAC1219.peak_36626	0	0	0	0	0	0	0	0
treg.0621.peak_4302	0	0	0	0	0	0	0	0
treg.0621.peak_4303	0	0	0	0	0	0	0	0
ImmGenATAC1219.peak_36628	0	0	0	0	0	0	0	0
ImmGenATAC1219.peak_36629	0	0	0	0	0	0	0	0
ImmGenATAC1219.peak_36630	0	0	0	0	0	0	0	0
treg.0621.peak_4304	0	0	0	0	0	0	0	0
ImmGenATAC1219.peak_36631	0	0	0	0	0	0	0	0
ImmGenATAC1219.peak_36632	0	0	0	0	0	0	0	0
ImmGenATAC1219.peak_36633	0	0	0	0	0	0	0	0
ImmGenATAC1219.peak_36635	0	0	0	1	1	0	0	0
ImmGenATAC1219.peak_36636	0	0	0	1	1	0	0	0
ImmGenATAC1219.peak_36637	0	0	0	0	0	0	0	0
ImmGenATAC1219.peak_36638	0	0	0	0	0	0	0	0
treg.0621.peak_4305	0	0	0	0	0	0	0	0
ImmGenATAC1219.peak_36639	0	1	0	0	0	0	0	0
treg.0621.peak_4306	0	0	0	0	0	0	0	0
treg.0621.peak_4307	0	0	0	0	0	0	0	0
treg.0621.peak_4308	0	0	0	0	0	0	0	0
treg.0621.peak_4309	0	0	0	0	0	0	0	0
treg.0621.peak_4310	0	0	0	0	0	0	0	0
treg.0621.peak_4311	0	0	0	0	0	0	0	0
treg.0621.peak_4312	0	0	0	0	0	0	0	0
treg.0621.peak_4313	0	0	0	0	0	0	0	0
treg.0621.peak_4314	0	0	0	0	0	0	0	0
ImmGenATAC1219.peak_36640	0	0	1	0	0	0	0	0
ImmGenATAC1219.peak_36641	0	0	1	0	0	0	0	0
ImmGenATAC1219.peak_36642	1	0	1	0	0	0	0	0
ImmGenATAC1219.peak_36643	0	0	1	0	0	0	0	0
treg.0621.peak_4315	0	0	0	0	0	0	0	0
treg.0621.peak_4316	0	0	0	0	0	0	0	0
treg.0621.peak_4317	0	0	0	0	0	0	0	0
treg.0621.peak_4318	0	0	0	0	0	0	0	0
treg.0621.peak_4319	0	0	0	0	0	0	0	0
ImmGenATAC1219.peak_36644	0	0	0	0	0	0	0	0
ImmGenATAC1219.peak_36650	0	0	0	0	0	0	0	0
treg.0621.peak_4320	0	0	0	0	0	0	0	0
treg.0621.peak_4321	0	0	0	0	0	0	0	0
ImmGenATAC1219.peak_36652	0	0	0	0	0	0	0	0
ImmGenATAC1219.peak_36653	0	0	0	0	0	0	0	0
ImmGenATAC1219.peak_36654	0	0	0	0	0	0	0	0
ImmGenATAC1219.peak_36655	0	0	0	0	0	0	0	0
ImmGenATAC1219.peak_36656	0	0	0	0	0	0	0	0
treg.0621.peak_4322	0	0	0	0	0	0	0	0
ImmGenATAC1219.peak_36657	0	1	1	0	0	0	0	0
ImmGenATAC1219.peak_36658	0	1	1	0	0	0	0	0
ImmGenATAC1219.peak_36659	0	0	0	0	0	0	0	0
treg.0621.peak_4323	0	0	0	0	0	0	0	0
ImmGenATAC1219.peak_36660	0	0	0	0	0	0	0	0
ImmGenATAC1219.peak_36661	0	0	0	0	0	0	0	0
ImmGenATAC1219.peak_36663	0	0	0	0	0	0	0	0
treg.0621.peak_4324	0	0	0	0	0	0	0	0
ImmGenATAC1219.peak_36664	0	0	0	0	0	0	0	0
ImmGenATAC1219.peak_36666	0	0	0	0	0	0	0	0
ImmGenATAC1219.peak_36667	0	0	0	0	0	0	0	0
ImmGenATAC1219.peak_36668	0	0	0	0	0	0	0	0
ImmGenATAC1219.peak_36669	0	0	0	0	0	0	0	0
ImmGenATAC1219.peak_36673	0	0	0	0	0	0	0	0
treg.0621.peak_4325	0	0	0	0	0	0	0	0
ImmGenATAC1219.peak_36678	0	1	1	0	0	0	0	0
ImmGenATAC1219.peak_36679	0	1	1	0	0	0	0	0
ImmGenATAC1219.peak_36680	0	1	1	0	0	0	0	0
ImmGenATAC1219.peak_36681	0	1	1	0	0	0	0	0
ImmGenATAC1219.peak_36682	0	1	0	0	0	0	0	0
ImmGenATAC1219.peak_36683	0	0	0	0	0	0	0	0
treg.0621.peak_4326	0	0	0	0	0	0	0	0
ImmGenATAC1219.peak_36684	0	0	0	0	0	0	0	0
ImmGenATAC1219.peak_36702	0	0	0	0	0	0	0	0
ImmGenATAC1219.peak_36703	0	0	0	0	0	0	0	0
ImmGenATAC1219.peak_36704	0	0	0	0	0	0	0	0
treg.0621.peak_4327	0	0	0	0	0	0	0	0
ImmGenATAC1219.peak_36715	0	0	0	0	0	0	0	0
ImmGenATAC1219.peak_36716	0	0	0	0	0	0	0	0
ImmGenATAC1219.peak_36717	0	0	0	0	0	0	0	0
treg.0621.peak_4328	0	0	0	0	0	0	0	0
ImmGenATAC1219.peak_36724	0	0	0	0	0	0	0	0
ImmGenATAC1219.peak_36731	0	0	0	0	0	0	0	0
ImmGenATAC1219.peak_36732	0	0	0	0	0	0	0	0
ImmGenATAC1219.peak_36737	0	0	0	0	0	0	0	0
treg.0621.peak_4329	0	0	0	0	0	0	0	0
ImmGenATAC1219.peak_36742	1	0	0	0	0	0	0	0
treg.0621.peak_4330	0	0	0	0	0	0	0	0
ImmGenATAC1219.peak_36743	1	0	0	0	0	0	0	0
ImmGenATAC1219.peak_36744	1	0	0	0	0	1	0	0
ImmGenATAC1219.peak_36745	0	0	0	0	0	1	0	0
treg.0621.peak_4331	0	0	0	0	0	0	0	0
treg.0621.peak_4332	0	0	0	0	0	0	0	0
treg.0621.peak_4333	0	0	0	0	0	0	0	0
treg.0621.peak_4334	0	0	0	0	1	0	0	0
ImmGenATAC1219.peak_36748	0	0	0	0	0	0	0	0
ImmGenATAC1219.peak_36751	0	0	0	0	0	0	0	0
ImmGenATAC1219.peak_36753	0	0	0	0	0	0	0	0
ImmGenATAC1219.peak_36754	0	0	0	0	1	0	0	1
ImmGenATAC1219.peak_36756	0	0	0	0	1	0	0	0
treg.0621.peak_4335	0	0	0	0	0	0	0	0
ImmGenATAC1219.peak_36761	0	0	0	0	0	0	0	0
treg.0621.peak_4336	0	0	0	0	0	0	0	0
treg.0621.peak_4337	0	0	0	0	0	0	0	0
ImmGenATAC1219.peak_36792	0	0	0	1	0	0	0	0
ImmGenATAC1219.peak_36793	0	0	0	1	0	0	0	0
ImmGenATAC1219.peak_36794	0	0	0	0	0	0	0	0
ImmGenATAC1219.peak_36795	0	0	0	0	0	0	0	0
treg.0621.peak_4338	0	0	0	0	0	0	0	0
ImmGenATAC1219.peak_36830	0	0	0	0	0	0	0	0
ImmGenATAC1219.peak_36831	0	0	0	0	0	0	0	0
ImmGenATAC1219.peak_36832	0	0	0	0	0	0	0	0
ImmGenATAC1219.peak_36833	0	0	0	0	0	0	0	0
ImmGenATAC1219.peak_36841	1	0	0	0	0	0	0	0
treg.0621.peak_4339	0	0	0	0	1	0	0	0
ImmGenATAC1219.peak_36842	0	0	0	0	1	0	0	0
treg.0621.peak_4340	0	0	0	0	0	0	0	0
treg.0621.peak_4341	1	0	0	0	0	0	0	0
ImmGenATAC1219.peak_36844	1	0	0	0	0	0	0	0
ImmGenATAC1219.peak_36845	1	0	0	0	0	0	0	0
ImmGenATAC1219.peak_36850	0	0	0	0	0	0	0	0
treg.0621.peak_4342	0	0	0	0	0	0	0	0
ImmGenATAC1219.peak_36886	0	1	1	0	0	0	0	0
ImmGenATAC1219.peak_36887	0	1	1	0	0	0	0	0
ImmGenATAC1219.peak_36888	0	1	1	0	0	0	0	0
ImmGenATAC1219.peak_36889	0	0	0	0	0	0	0	0
treg.0621.peak_4343	0	0	0	0	0	0	0	0
ImmGenATAC1219.peak_36895	0	0	0	0	0	0	0	0
ImmGenATAC1219.peak_36900	0	0	0	0	0	0	0	0
ImmGenATAC1219.peak_36901	0	0	0	0	0	0	0	0
treg.0621.peak_4344	0	0	0	0	0	0	0	0
ImmGenATAC1219.peak_36910	0	0	0	0	0	0	0	0
ImmGenATAC1219.peak_36911	0	0	0	0	0	0	0	0
ImmGenATAC1219.peak_36912	0	0	0	0	0	0	0	0
ImmGenATAC1219.peak_36913	0	0	0	0	0	0	0	0
ImmGenATAC1219.peak_36915	0	0	0	0	0	0	0	0
ImmGenATAC1219.peak_36918	0	0	0	0	0	0	0	0
treg.0621.peak_4345	0	0	0	0	0	0	0	0
ImmGenATAC1219.peak_36919	0	0	0	0	0	0	0	0
treg.0621.peak_4346	0	0	0	0	0	0	0	0
ImmGenATAC1219.peak_36929	1	0	1	0	0	0	0	0
ImmGenATAC1219.peak_36930	1	0	1	0	0	0	0	0
treg.0621.peak_4347	0	0	1	0	0	0	0	0
treg.0621.peak_4348	0	0	0	0	0	0	0	0
ImmGenATAC1219.peak_36932	0	0	0	0	0	0	0	0
treg.0621.peak_4349	0	0	0	0	0	0	0	0
ImmGenATAC1219.peak_36933	0	0	0	0	0	0	0	0
treg.0621.peak_4350	0	0	0	0	0	0	0	0
ImmGenATAC1219.peak_36939	0	0	0	1	0	0	0	0
ImmGenATAC1219.peak_36940	0	0	0	0	0	0	0	0
treg.0621.peak_4351	0	0	0	0	0	0	0	0
ImmGenATAC1219.peak_36941	0	0	0	0	0	0	0	0
ImmGenATAC1219.peak_36942	0	0	0	0	0	0	0	0
ImmGenATAC1219.peak_36948	0	0	0	0	0	0	0	0
ImmGenATAC1219.peak_36949	0	0	0	0	0	0	0	0
treg.0621.peak_4352	0	0	0	0	0	0	0	0
treg.0621.peak_4353	0	0	0	0	0	0	0	0
ImmGenATAC1219.peak_36952	0	0	0	0	0	0	0	0
treg.0621.peak_4354	0	0	0	0	0	0	0	0
ImmGenATAC1219.peak_36953	0	0	0	0	0	0	0	0
ImmGenATAC1219.peak_36954	1	0	0	0	0	0	0	0
ImmGenATAC1219.peak_36955	0	0	0	0	0	0	0	0
ImmGenATAC1219.peak_36956	0	0	0	0	0	0	0	0
treg.0621.peak_4355	0	0	0	0	0	0	0	0
treg.0621.peak_4356	0	1	0	0	0	0	0	0
ImmGenATAC1219.peak_36960	0	1	0	0	0	0	0	0
ImmGenATAC1219.peak_36962	1	1	0	0	0	0	0	0
ImmGenATAC1219.peak_36963	0	1	0	0	0	0	0	0
treg.0621.peak_4357	0	0	0	0	0	0	0	0
ImmGenATAC1219.peak_36965	1	0	0	0	0	0	0	0
treg.0621.peak_4358	1	0	0	0	0	0	0	0
treg.0621.peak_4359	0	0	0	0	0	0	0	0
ImmGenATAC1219.peak_36966	0	0	0	0	0	0	0	0
treg.0621.peak_4360	0	0	0	0	0	0	0	0
treg.0621.peak_4361	0	0	0	0	0	0	0	0
ImmGenATAC1219.peak_36967	0	1	1	0	0	0	0	0
ImmGenATAC1219.peak_36968	0	1	1	0	0	0	0	0
ImmGenATAC1219.peak_36969	0	1	1	0	0	0	0	0
ImmGenATAC1219.peak_36970	0	1	1	0	0	0	0	0
treg.0621.peak_4362	0	1	1	0	0	0	0	0
ImmGenATAC1219.peak_36971	0	0	0	0	0	0	0	0
treg.0621.peak_4363	0	0	0	0	0	0	0	0
treg.0621.peak_4364	0	0	0	0	0	0	0	0
treg.0621.peak_4365	0	1	0	0	0	0	0	0
ImmGenATAC1219.peak_36973	1	1	0	0	0	0	0	0
treg.0621.peak_4366	1	1	0	0	0	0	0	0
ImmGenATAC1219.peak_36974	1	1	0	0	0	0	0	0
treg.0621.peak_4367	0	1	0	0	0	0	0	0
ImmGenATAC1219.peak_36975	0	0	0	0	0	0	0	0
ImmGenATAC1219.peak_36978	0	0	0	0	0	0	0	0
treg.0621.peak_4368	0	0	0	0	0	0	0	0
ImmGenATAC1219.peak_36979	0	0	0	0	0	0	0	0
ImmGenATAC1219.peak_36980	0	0	0	0	0	0	0	0
ImmGenATAC1219.peak_36981	0	0	0	0	0	0	0	0
ImmGenATAC1219.peak_36982	1	0	0	0	0	0	0	0
ImmGenATAC1219.peak_36983	1	0	0	0	0	0	0	0
ImmGenATAC1219.peak_36984	0	0	0	0	0	0	0	0
ImmGenATAC1219.peak_36985	0	0	0	0	0	0	0	0
ImmGenATAC1219.peak_36992	0	0	0	0	0	0	0	0
ImmGenATAC1219.peak_37060	0	0	0	0	0	0	0	0
ImmGenATAC1219.peak_37065	0	0	0	0	0	0	0	0
ImmGenATAC1219.peak_37066	0	0	0	0	0	0	0	0
ImmGenATAC1219.peak_37075	0	0	0	0	0	0	0	0
ImmGenATAC1219.peak_37076	0	0	0	0	0	0	0	0
ImmGenATAC1219.peak_37077	0	0	0	0	0	0	0	0
ImmGenATAC1219.peak_37078	0	0	0	0	0	0	0	0
ImmGenATAC1219.peak_37080	0	0	0	0	0	0	0	0
ImmGenATAC1219.peak_37124	0	0	0	0	0	0	0	0
ImmGenATAC1219.peak_37130	0	0	0	0	0	0	0	0
ImmGenATAC1219.peak_37137	0	0	0	0	0	0	0	0
ImmGenATAC1219.peak_37139	0	0	0	0	0	0	0	0
treg.0621.peak_4369	0	0	0	0	0	0	0	0
ImmGenATAC1219.peak_37148	0	0	0	0	0	0	0	0
ImmGenATAC1219.peak_37149	0	0	0	0	0	0	0	0
ImmGenATAC1219.peak_37150	0	0	0	0	0	0	0	0
ImmGenATAC1219.peak_37152	1	1	0	1	1	0	0	0
ImmGenATAC1219.peak_37153	0	1	0	1	1	0	0	0
ImmGenATAC1219.peak_37154	0	1	0	0	1	0	0	0
ImmGenATAC1219.peak_37156	0	0	0	0	0	0	0	0
ImmGenATAC1219.peak_37159	0	0	0	1	0	0	0	0
ImmGenATAC1219.peak_37160	0	0	0	1	0	0	0	0
ImmGenATAC1219.peak_37164	0	0	0	0	0	0	0	0
ImmGenATAC1219.peak_37165	0	0	0	0	0	0	0	0
ImmGenATAC1219.peak_37167	0	0	0	0	0	0	0	0
ImmGenATAC1219.peak_37169	0	0	0	0	0	0	0	0
ImmGenATAC1219.peak_37170	1	0	0	0	0	0	0	1
ImmGenATAC1219.peak_37171	0	0	0	0	0	0	0	0
ImmGenATAC1219.peak_37172	0	0	0	0	0	0	0	0
treg.0621.peak_4370	0	0	0	0	0	0	0	0
ImmGenATAC1219.peak_37175	0	0	0	0	0	0	0	0
ImmGenATAC1219.peak_37176	0	0	0	0	0	0	0	0
ImmGenATAC1219.peak_37179	0	0	0	0	0	0	0	0
ImmGenATAC1219.peak_37186	0	0	0	0	0	0	0	0
treg.0621.peak_4371	0	0	0	0	0	0	0	0
ImmGenATAC1219.peak_37188	0	0	0	0	0	0	0	0
ImmGenATAC1219.peak_37190	0	0	0	0	0	0	0	0
ImmGenATAC1219.peak_37191	0	0	0	0	0	0	0	0
ImmGenATAC1219.peak_37195	0	0	0	0	0	0	0	0
ImmGenATAC1219.peak_37205	0	0	0	0	0	0	0	0
ImmGenATAC1219.peak_37255	0	0	0	0	0	0	0	0
ImmGenATAC1219.peak_37256	0	0	0	0	0	0	0	0
ImmGenATAC1219.peak_37257	0	0	0	0	0	0	0	0
ImmGenATAC1219.peak_37258	0	0	0	0	0	0	0	0
ImmGenATAC1219.peak_37270	0	0	0	0	0	0	0	0
ImmGenATAC1219.peak_37290	0	0	0	0	0	0	0	0
ImmGenATAC1219.peak_37292	1	1	1	1	0	0	0	0
ImmGenATAC1219.peak_37293	1	1	1	1	0	0	0	1
ImmGenATAC1219.peak_37294	0	1	1	0	0	0	0	0
ImmGenATAC1219.peak_37295	0	1	1	0	1	0	0	0
ImmGenATAC1219.peak_37296	0	1	1	0	1	0	0	0
ImmGenATAC1219.peak_37297	0	0	0	0	0	0	0	0
ImmGenATAC1219.peak_37298	0	0	0	0	0	0	0	0
ImmGenATAC1219.peak_37301	0	0	0	0	0	0	0	0
ImmGenATAC1219.peak_37302	0	0	0	0	0	0	0	0
ImmGenATAC1219.peak_37306	0	1	1	0	0	0	0	0
ImmGenATAC1219.peak_37307	0	1	1	0	0	0	0	0
ImmGenATAC1219.peak_37308	0	0	0	0	0	0	0	0
ImmGenATAC1219.peak_37309	0	0	0	0	0	0	0	0
ImmGenATAC1219.peak_37310	0	0	0	0	0	0	0	0
treg.0621.peak_4372	0	0	0	0	0	0	0	0
ImmGenATAC1219.peak_37311	0	0	0	0	0	0	0	0
ImmGenATAC1219.peak_37312	0	0	0	0	0	0	0	0
treg.0621.peak_4373	0	0	0	0	0	0	0	0
ImmGenATAC1219.peak_37316	0	0	0	0	0	0	0	0
ImmGenATAC1219.peak_37317	0	0	0	0	0	0	0	0
treg.0621.peak_4374	0	0	0	0	0	0	0	0
ImmGenATAC1219.peak_37318	0	0	0	0	0	0	0	0
ImmGenATAC1219.peak_37319	0	0	0	0	0	0	0	0
ImmGenATAC1219.peak_37320	0	0	0	0	0	0	0	0
ImmGenATAC1219.peak_37322	0	0	0	0	0	0	0	0
treg.0621.peak_4375	0	0	0	0	0	0	0	0
ImmGenATAC1219.peak_37323	0	1	0	0	0	0	0	0
treg.0621.peak_4376	0	0	0	0	0	0	0	0
ImmGenATAC1219.peak_37324	1	1	1	0	0	0	1	0
ImmGenATAC1219.peak_37325	1	1	1	1	1	0	1	1
ImmGenATAC1219.peak_37326	1	1	1	0	1	0	1	0
treg.0621.peak_4377	0	0	0	0	0	0	0	0
ImmGenATAC1219.peak_37327	0	0	0	0	0	0	0	0
treg.0621.peak_4378	0	0	0	0	0	0	0	0
treg.0621.peak_4379	0	1	0	0	0	0	0	0
ImmGenATAC1219.peak_37328	1	1	0	0	0	0	0	0
ImmGenATAC1219.peak_37329	1	1	0	0	0	0	0	0
treg.0621.peak_4380	0	0	0	0	0	0	0	0
treg.0621.peak_4381	0	0	0	0	0	0	0	0
treg.0621.peak_4382	0	0	0	0	0	0	0	0
ImmGenATAC1219.peak_37332	0	0	0	0	0	0	0	0
treg.0621.peak_4383	0	0	0	0	0	0	0	0
treg.0621.peak_4384	0	1	1	0	0	0	0	0
ImmGenATAC1219.peak_37333	1	1	1	0	0	0	0	0
ImmGenATAC1219.peak_37334	1	1	1	0	1	0	0	0
ImmGenATAC1219.peak_37335	1	1	1	0	1	0	0	0
ImmGenATAC1219.peak_37336	0	0	0	0	0	0	0	0
ImmGenATAC1219.peak_37337	0	0	0	0	0	0	0	0
treg.0621.peak_4385	0	0	0	0	0	0	0	0
treg.0621.peak_4386	0	0	0	0	0	0	0	0
treg.0621.peak_4387	0	0	0	0	0	0	0	0
ImmGenATAC1219.peak_37338	0	0	0	0	0	0	0	0
treg.0621.peak_4388	0	0	0	0	0	0	0	0
treg.0621.peak_4389	0	0	0	0	0	0	0	0
treg.0621.peak_4390	0	0	0	0	0	0	0	0
treg.0621.peak_4391	0	0	0	0	0	0	0	0
treg.0621.peak_4392	0	0	0	0	0	0	0	0
treg.0621.peak_4393	0	0	0	0	0	0	0	0
treg.0621.peak_4394	0	0	0	0	0	0	0	0
treg.0621.peak_4395	0	0	0	0	0	0	0	0
treg.0621.peak_4396	0	0	0	0	0	0	0	0
treg.0621.peak_4397	0	0	0	0	0	0	0	0
ImmGenATAC1219.peak_37339	0	0	0	0	0	0	0	0
ImmGenATAC1219.peak_37340	0	0	0	0	1	0	0	0
treg.0621.peak_4398	0	0	0	0	0	0	0	0
treg.0621.peak_4399	0	0	0	0	0	0	0	0
treg.0621.peak_4400	0	0	0	0	0	0	0	0
ImmGenATAC1219.peak_37341	1	0	0	0	0	0	0	0
ImmGenATAC1219.peak_37342	0	0	0	0	0	0	0	0
ImmGenATAC1219.peak_37343	1	1	1	0	1	0	0	0
ImmGenATAC1219.peak_37344	1	1	1	0	1	0	0	1
treg.0621.peak_4401	1	1	1	0	1	0	0	0
treg.0621.peak_4402	0	0	0	0	0	0	0	0
ImmGenATAC1219.peak_37346	0	0	0	0	0	0	0	0
ImmGenATAC1219.peak_37347	0	0	0	0	0	0	0	0
ImmGenATAC1219.peak_37348	0	0	0	0	0	0	0	0
treg.0621.peak_4403	0	0	0	0	0	0	0	0
ImmGenATAC1219.peak_37350	0	0	0	0	0	0	0	0
ImmGenATAC1219.peak_37352	0	0	0	0	0	0	0	0
treg.0621.peak_4404	0	1	1	0	0	0	0	0
treg.0621.peak_4405	0	1	1	1	0	0	0	0
treg.0621.peak_4406	0	1	1	1	0	0	0	0
treg.0621.peak_4407	0	1	1	0	0	0	0	0
ImmGenATAC1219.peak_37356	0	0	0	0	0	0	0	0
ImmGenATAC1219.peak_37357	0	0	0	0	0	0	0	0
ImmGenATAC1219.peak_37359	0	0	0	0	0	0	0	0
treg.0621.peak_4408	0	0	0	0	0	0	0	0
treg.0621.peak_4409	0	0	0	0	0	0	0	0
ImmGenATAC1219.peak_37365	0	0	0	0	0	0	0	0
treg.0621.peak_4410	0	0	0	0	0	0	0	0
treg.0621.peak_4411	0	0	0	0	0	0	0	0
ImmGenATAC1219.peak_37373	0	0	0	0	0	0	0	0
treg.0621.peak_4412	0	0	0	0	0	0	0	0
ImmGenATAC1219.peak_37374	0	0	0	0	0	0	0	0
ImmGenATAC1219.peak_37375	0	0	0	0	0	0	0	0
ImmGenATAC1219.peak_37376	0	0	0	0	0	0	0	0
ImmGenATAC1219.peak_37377	0	0	0	0	0	0	0	0
ImmGenATAC1219.peak_37378	0	0	0	0	0	0	0	0
treg.0621.peak_4413	0	0	0	0	0	0	0	0
ImmGenATAC1219.peak_37379	1	1	1	1	0	0	1	1
ImmGenATAC1219.peak_37380	1	1	1	1	0	0	1	0
treg.0621.peak_4414	0	1	1	0	0	0	1	0
ImmGenATAC1219.peak_37383	0	0	0	0	0	0	0	0
ImmGenATAC1219.peak_37384	0	0	0	0	0	0	0	0
ImmGenATAC1219.peak_37385	1	0	0	0	0	0	0	0
ImmGenATAC1219.peak_37386	1	0	0	0	0	0	0	0
ImmGenATAC1219.peak_37387	0	0	0	0	0	0	0	0
treg.0621.peak_4415	0	0	0	0	0	0	0	0
ImmGenATAC1219.peak_37388	0	0	0	0	0	0	0	0
ImmGenATAC1219.peak_37392	0	0	0	0	0	0	0	0
ImmGenATAC1219.peak_37395	0	1	1	0	0	0	0	0
ImmGenATAC1219.peak_37396	0	1	1	0	0	0	0	0
ImmGenATAC1219.peak_37397	0	0	0	0	0	0	0	0
ImmGenATAC1219.peak_37400	0	0	0	0	0	0	0	0
ImmGenATAC1219.peak_37405	0	0	0	0	0	0	0	0
ImmGenATAC1219.peak_37406	0	0	0	0	0	0	0	0
ImmGenATAC1219.peak_37407	0	0	0	0	0	0	0	0
ImmGenATAC1219.peak_37411	0	0	0	0	0	0	0	0
ImmGenATAC1219.peak_37418	0	0	0	0	0	0	0	0
ImmGenATAC1219.peak_37420	0	0	0	0	0	0	0	0
ImmGenATAC1219.peak_37421	0	0	0	0	0	0	0	0
ImmGenATAC1219.peak_37422	0	0	0	0	0	0	0	0
treg.0621.peak_4416	0	0	0	0	0	0	0	0
ImmGenATAC1219.peak_37423	0	0	0	0	0	0	0	0
ImmGenATAC1219.peak_37424	0	0	0	0	0	0	0	0
ImmGenATAC1219.peak_37425	0	0	0	0	0	0	0	0
ImmGenATAC1219.peak_37426	0	0	0	0	0	0	0	0
ImmGenATAC1219.peak_37427	0	0	1	0	0	0	0	0
ImmGenATAC1219.peak_37428	1	0	1	0	0	0	0	1
treg.0621.peak_4417	0	0	0	0	0	0	0	0
ImmGenATAC1219.peak_37430	0	0	0	0	0	0	0	0
ImmGenATAC1219.peak_37431	0	0	0	0	0	0	0	0
ImmGenATAC1219.peak_37432	0	0	0	0	0	0	0	0
ImmGenATAC1219.peak_37433	0	0	0	0	0	0	0	0
ImmGenATAC1219.peak_37435	0	0	0	0	0	0	0	0
ImmGenATAC1219.peak_37436	0	0	0	0	0	0	0	0
ImmGenATAC1219.peak_37437	0	0	0	0	0	0	0	0
ImmGenATAC1219.peak_37438	0	1	1	0	0	0	0	1
ImmGenATAC1219.peak_37439	0	1	1	0	0	0	0	0
ImmGenATAC1219.peak_37440	0	0	0	0	0	0	0	0
ImmGenATAC1219.peak_37441	0	0	0	0	0	0	0	0
treg.0621.peak_4418	0	0	0	0	0	0	0	0
ImmGenATAC1219.peak_37445	0	0	0	0	0	0	0	0
ImmGenATAC1219.peak_37446	0	0	0	0	0	0	0	0
ImmGenATAC1219.peak_37449	0	0	0	0	0	0	0	0
ImmGenATAC1219.peak_37451	0	0	0	0	0	0	0	0
ImmGenATAC1219.peak_37453	0	0	0	0	0	0	0	0
ImmGenATAC1219.peak_37454	0	0	0	0	0	0	0	0
ImmGenATAC1219.peak_37455	1	0	0	0	0	0	0	0
ImmGenATAC1219.peak_37456	1	0	0	0	0	0	0	0
ImmGenATAC1219.peak_37457	0	0	0	0	0	0	0	0
ImmGenATAC1219.peak_37477	0	0	0	0	0	0	0	0
treg.0621.peak_4419	0	0	0	0	0	0	0	0
ImmGenATAC1219.peak_37478	0	1	1	0	0	0	0	0
ImmGenATAC1219.peak_37479	0	1	1	0	0	0	0	0
ImmGenATAC1219.peak_37480	0	1	1	0	0	0	0	0
treg.0621.peak_4420	0	0	0	0	0	0	0	0
ImmGenATAC1219.peak_37481	0	0	0	0	0	0	0	0
treg.0621.peak_4421	0	0	0	0	0	0	0	0
ImmGenATAC1219.peak_37492	0	0	0	0	0	0	0	0
ImmGenATAC1219.peak_37498	0	0	0	0	0	0	0	0
ImmGenATAC1219.peak_37499	0	0	0	0	0	0	0	0
ImmGenATAC1219.peak_37500	0	0	0	0	0	0	0	0
ImmGenATAC1219.peak_37501	0	0	0	0	0	0	0	0
ImmGenATAC1219.peak_37513	0	0	0	0	0	0	0	0
ImmGenATAC1219.peak_37551	0	0	0	0	0	0	0	0
ImmGenATAC1219.peak_37670	0	0	0	0	0	0	0	0
ImmGenATAC1219.peak_37717	0	0	0	0	0	0	0	0
ImmGenATAC1219.peak_37802	0	0	0	0	0	0	0	0
ImmGenATAC1219.peak_37811	0	0	0	0	0	0	0	0
ImmGenATAC1219.peak_37812	1	0	0	0	0	0	0	0
ImmGenATAC1219.peak_37813	0	0	0	0	0	0	0	0
ImmGenATAC1219.peak_37844	0	0	0	0	0	0	0	0
treg.0621.peak_4422	1	0	0	0	0	0	0	0
ImmGenATAC1219.peak_37848	1	0	0	0	0	0	0	0
ImmGenATAC1219.peak_37849	0	0	0	0	0	0	0	0
ImmGenATAC1219.peak_37850	0	0	0	0	0	0	0	0
ImmGenATAC1219.peak_37851	0	0	0	0	0	0	0	0
ImmGenATAC1219.peak_37852	0	0	0	0	0	0	0	0
ImmGenATAC1219.peak_37853	0	0	0	0	0	0	0	0
treg.0621.peak_4423	0	0	0	0	0	0	0	0
ImmGenATAC1219.peak_37854	0	0	0	0	0	0	0	0
ImmGenATAC1219.peak_37857	0	0	0	0	0	0	0	0
ImmGenATAC1219.peak_37861	0	0	0	0	0	0	0	0
ImmGenATAC1219.peak_37862	0	0	0	0	0	0	0	0
ImmGenATAC1219.peak_37863	0	0	0	0	1	0	0	0
treg.0621.peak_4424	0	0	0	0	0	0	0	0
ImmGenATAC1219.peak_37883	0	0	0	0	0	0	0	0
ImmGenATAC1219.peak_37894	0	0	0	0	0	0	0	0
ImmGenATAC1219.peak_37897	0	0	0	0	0	0	0	0
treg.0621.peak_4425	0	0	0	0	0	0	0	0
ImmGenATAC1219.peak_37901	0	0	0	0	0	0	0	0
ImmGenATAC1219.peak_37902	0	0	0	0	0	0	0	0
ImmGenATAC1219.peak_37903	0	0	0	0	0	0	0	0
treg.0621.peak_4426	0	1	1	0	0	0	0	0
ImmGenATAC1219.peak_37908	1	1	1	0	0	0	0	1
ImmGenATAC1219.peak_37909	1	1	1	0	0	0	0	1
ImmGenATAC1219.peak_37910	1	1	1	0	0	0	0	0
treg.0621.peak_4427	0	1	1	0	0	0	0	0
ImmGenATAC1219.peak_37911	0	0	0	0	0	0	0	0
ImmGenATAC1219.peak_37915	0	0	0	0	0	0	0	0
ImmGenATAC1219.peak_37930	0	0	0	0	0	0	0	0
ImmGenATAC1219.peak_257679	0	0	0	0	0	0	0	0
ImmGenATAC1219.peak_257680	0	0	0	0	0	0	0	0
ImmGenATAC1219.peak_257719	0	0	0	0	0	0	0	0
treg.0621.peak_4428	0	0	0	0	0	0	0	0
ImmGenATAC1219.peak_257723	0	0	1	0	0	0	0	0
ImmGenATAC1219.peak_257724	1	0	1	0	0	0	0	1
ImmGenATAC1219.peak_257725	1	0	1	0	0	0	0	1
ImmGenATAC1219.peak_257726	1	0	1	0	0	0	0	0
ImmGenATAC1219.peak_257727	0	0	1	0	0	0	0	0
ImmGenATAC1219.peak_257728	0	0	1	0	0	0	0	0
ImmGenATAC1219.peak_257729	0	0	1	0	0	0	0	0
ImmGenATAC1219.peak_257733	0	0	0	0	0	0	0	0
ImmGenATAC1219.peak_257742	0	0	0	0	0	0	0	0
ImmGenATAC1219.peak_257743	0	0	0	0	0	0	0	0
ImmGenATAC1219.peak_257744	1	0	0	0	0	0	0	1
ImmGenATAC1219.peak_257745	0	0	0	0	0	0	0	0
treg.0621.peak_4429	0	0	0	0	0	0	0	0
ImmGenATAC1219.peak_257746	0	0	0	0	0	0	0	0
treg.0621.peak_4430	0	0	0	0	0	0	0	0
ImmGenATAC1219.peak_257747	0	0	0	0	0	0	0	0
treg.0621.peak_4431	0	0	0	0	0	0	0	0
ImmGenATAC1219.peak_257751	0	0	0	0	0	0	0	0
ImmGenATAC1219.peak_257757	0	0	0	0	0	0	0	0
ImmGenATAC1219.peak_257761	0	0	0	0	0	0	0	0
treg.0621.peak_4432	0	0	0	0	0	0	0	0
ImmGenATAC1219.peak_257764	1	0	0	0	0	0	0	0
ImmGenATAC1219.peak_257765	1	0	0	1	0	0	0	0
treg.0621.peak_4433	0	0	0	1	0	0	0	0
ImmGenATAC1219.peak_257766	1	1	1	0	0	0	1	0
ImmGenATAC1219.peak_257767	1	1	1	0	0	0	1	0
ImmGenATAC1219.peak_257768	0	1	1	0	0	0	1	0
ImmGenATAC1219.peak_257769	0	1	1	0	0	0	0	0
treg.0621.peak_4434	0	0	0	0	0	0	0	0
ImmGenATAC1219.peak_257770	0	0	0	0	0	0	0	0
treg.0621.peak_4435	0	0	0	0	0	0	0	0
ImmGenATAC1219.peak_257787	0	1	0	0	0	0	0	0
ImmGenATAC1219.peak_257788	0	1	0	0	0	0	0	0
ImmGenATAC1219.peak_257795	0	0	0	0	0	0	0	0
ImmGenATAC1219.peak_257800	0	0	0	0	0	0	0	0
ImmGenATAC1219.peak_257801	1	1	1	0	0	0	0	1
ImmGenATAC1219.peak_257802	0	1	1	0	0	0	0	1
treg.0621.peak_4436	0	0	0	0	0	0	0	0
ImmGenATAC1219.peak_257806	0	0	0	0	0	0	0	0
ImmGenATAC1219.peak_257816	0	0	0	0	0	0	0	0
ImmGenATAC1219.peak_257822	0	0	0	0	0	0	0	0
ImmGenATAC1219.peak_257825	0	0	0	0	0	0	0	0
ImmGenATAC1219.peak_257826	0	0	0	0	0	0	0	0
ImmGenATAC1219.peak_257827	0	0	0	0	0	0	0	0
ImmGenATAC1219.peak_257829	0	0	0	0	0	0	0	0
ImmGenATAC1219.peak_257830	0	0	0	0	0	0	0	0
ImmGenATAC1219.peak_257834	0	0	0	0	0	0	0	0
ImmGenATAC1219.peak_257835	0	0	0	0	0	0	0	0
ImmGenATAC1219.peak_257841	0	0	0	0	0	0	0	0
ImmGenATAC1219.peak_257854	0	0	0	0	0	0	0	0
ImmGenATAC1219.peak_257855	0	0	0	0	0	0	0	0
ImmGenATAC1219.peak_257856	0	0	0	1	1	0	1	0
treg.0621.peak_4437	0	0	0	0	0	0	1	0
treg.0621.peak_4438	0	0	0	0	0	0	0	0
ImmGenATAC1219.peak_257858	0	0	0	0	0	0	0	0
ImmGenATAC1219.peak_257859	0	0	0	0	0	0	1	0
ImmGenATAC1219.peak_257861	1	0	0	1	1	0	1	1
ImmGenATAC1219.peak_257862	1	0	0	0	0	0	1	0
ImmGenATAC1219.peak_257863	0	0	0	0	0	0	0	0
ImmGenATAC1219.peak_257864	0	0	0	0	0	0	0	0
ImmGenATAC1219.peak_257865	0	0	0	0	0	0	0	0
ImmGenATAC1219.peak_257867	0	0	0	0	0	0	0	0
ImmGenATAC1219.peak_257869	0	0	0	0	0	0	0	0
ImmGenATAC1219.peak_257880	0	0	0	0	0	0	0	0
ImmGenATAC1219.peak_257881	0	0	0	0	0	0	0	0
treg.0621.peak_4439	0	0	0	0	0	0	0	0
ImmGenATAC1219.peak_257882	0	0	0	0	0	0	0	0
ImmGenATAC1219.peak_257883	0	0	0	0	0	0	0	0
treg.0621.peak_4440	0	0	0	0	0	0	0	0
treg.0621.peak_4441	0	0	0	0	0	0	0	0
ImmGenATAC1219.peak_257884	0	1	1	0	0	0	0	1
treg.0621.peak_4442	0	0	0	0	0	0	0	0
ImmGenATAC1219.peak_257885	1	0	0	1	0	0	0	0
ImmGenATAC1219.peak_257886	1	0	0	0	0	0	0	0
ImmGenATAC1219.peak_257887	0	0	0	0	0	0	0	0
treg.0621.peak_4443	0	0	0	0	0	0	0	0
treg.0621.peak_4444	0	0	0	0	0	0	0	0
ImmGenATAC1219.peak_257888	0	0	0	0	0	0	0	0
ImmGenATAC1219.peak_257889	0	0	0	0	0	0	0	0
treg.0621.peak_4445	0	0	0	0	0	0	0	0
treg.0621.peak_4446	0	0	0	0	0	0	0	0
ImmGenATAC1219.peak_257890	1	0	0	0	0	0	0	0
ImmGenATAC1219.peak_257891	1	1	1	0	1	0	0	1
treg.0621.peak_4447	1	1	1	0	1	0	0	0
treg.0621.peak_4448	0	0	0	0	0	0	0	0
ImmGenATAC1219.peak_257892	0	0	0	0	0	0	1	0
ImmGenATAC1219.peak_257893	0	0	0	0	0	0	1	0
treg.0621.peak_4449	0	0	0	0	0	0	0	0
treg.0621.peak_4450	0	0	0	0	0	0	0	0
treg.0621.peak_4451	0	0	0	0	0	0	0	0
treg.0621.peak_4452	0	0	0	0	0	0	0	0
ImmGenATAC1219.peak_257894	1	0	0	0	0	0	0	0
ImmGenATAC1219.peak_257895	1	0	0	0	0	0	0	0
treg.0621.peak_4453	0	0	0	0	0	0	0	0
treg.0621.peak_4454	0	0	0	0	0	0	1	0
treg.0621.peak_4455	0	0	0	0	0	0	1	0
treg.0621.peak_4456	1	0	0	0	0	0	0	0
treg.0621.peak_4457	0	0	0	0	0	0	0	0
ImmGenATAC1219.peak_257896	1	1	1	0	1	0	1	0
ImmGenATAC1219.peak_257897	1	1	1	0	1	0	1	1
ImmGenATAC1219.peak_257898	1	1	1	0	0	0	1	0
ImmGenATAC1219.peak_257899	1	0	0	0	0	0	0	0
treg.0621.peak_4458	0	0	0	0	0	0	0	0
treg.0621.peak_4459	0	0	0	0	0	0	0	0
treg.0621.peak_4460	0	0	0	0	0	0	0	0
ImmGenATAC1219.peak_257900	0	0	0	0	0	0	0	0
treg.0621.peak_4461	0	0	0	0	0	0	0	0
treg.0621.peak_4462	0	0	0	0	0	0	0	0
ImmGenATAC1219.peak_257901	1	0	0	0	0	0	0	0
ImmGenATAC1219.peak_257902	1	1	1	0	0	0	0	0
ImmGenATAC1219.peak_257903	0	1	1	0	0	0	0	0
ImmGenATAC1219.peak_257904	0	0	0	0	0	0	0	0
treg.0621.peak_4463	0	0	0	0	0	0	0	0
treg.0621.peak_4464	0	0	0	0	0	0	0	0
ImmGenATAC1219.peak_257905	0	0	0	0	0	0	0	0
ImmGenATAC1219.peak_257907	0	0	0	0	0	0	0	0
ImmGenATAC1219.peak_257908	0	0	0	0	0	0	0	0
ImmGenATAC1219.peak_257909	0	0	0	0	0	0	0	0
ImmGenATAC1219.peak_257910	0	0	0	0	0	0	0	0
ImmGenATAC1219.peak_257911	0	0	0	0	0	0	0	0
ImmGenATAC1219.peak_257912	0	0	0	0	0	0	0	0
ImmGenATAC1219.peak_257913	0	0	0	0	0	0	0	0
ImmGenATAC1219.peak_257914	0	0	0	0	0	0	0	0
ImmGenATAC1219.peak_257915	0	0	0	0	0	0	0	0
treg.0621.peak_4465	0	0	0	0	0	0	0	0
ImmGenATAC1219.peak_257916	0	0	0	0	0	0	0	0
ImmGenATAC1219.peak_257917	0	0	0	0	0	0	0	0
ImmGenATAC1219.peak_257918	0	0	0	0	0	0	0	0
ImmGenATAC1219.peak_257919	0	0	0	0	0	0	0	0
ImmGenATAC1219.peak_257920	0	0	0	0	0	0	0	0
treg.0621.peak_4466	0	0	0	0	0	0	0	0
ImmGenATAC1219.peak_257921	0	0	0	0	0	0	0	0
ImmGenATAC1219.peak_257922	0	0	0	0	0	0	0	0
ImmGenATAC1219.peak_257923	0	0	0	0	0	0	0	0
ImmGenATAC1219.peak_257924	0	0	0	0	0	0	1	0
ImmGenATAC1219.peak_257925	0	0	0	0	0	0	1	0
ImmGenATAC1219.peak_257926	0	0	0	0	0	0	1	0
ImmGenATAC1219.peak_257927	0	0	0	0	0	0	0	0
treg.0621.peak_4467	0	0	0	0	0	0	0	0
treg.0621.peak_4468	0	0	0	0	0	0	0	0
ImmGenATAC1219.peak_257928	0	0	0	0	0	0	0	0
ImmGenATAC1219.peak_257929	0	0	0	0	0	0	0	0
ImmGenATAC1219.peak_257930	0	0	0	0	0	0	0	0
ImmGenATAC1219.peak_257931	0	0	0	0	0	0	0	0
ImmGenATAC1219.peak_257932	0	0	0	0	0	0	0	0
treg.0621.peak_4469	0	0	0	0	0	0	0	0
ImmGenATAC1219.peak_257933	0	0	0	0	0	0	0	0
treg.0621.peak_4470	0	0	0	0	0	0	0	0
treg.0621.peak_4471	0	0	0	0	0	0	0	0
treg.0621.peak_4472	0	0	0	0	0	0	0	0
ImmGenATAC1219.peak_257934	0	0	0	0	0	0	0	0
treg.0621.peak_4473	0	0	0	0	0	0	0	0
ImmGenATAC1219.peak_257938	0	0	0	0	0	0	0	0
ImmGenATAC1219.peak_257939	0	0	0	0	0	0	0	0
treg.0621.peak_4474	0	0	0	0	0	0	0	0
ImmGenATAC1219.peak_257940	0	0	0	0	0	0	0	0
ImmGenATAC1219.peak_257941	0	0	0	0	0	0	0	0
treg.0621.peak_4475	0	0	0	0	0	0	0	0
treg.0621.peak_4476	1	0	0	0	0	0	0	0
ImmGenATAC1219.peak_257943	1	0	0	0	0	0	0	0
ImmGenATAC1219.peak_257944	0	0	0	0	0	0	0	0
ImmGenATAC1219.peak_257945	0	0	0	0	0	0	0	0
ImmGenATAC1219.peak_257946	0	0	0	0	0	0	0	0
treg.0621.peak_4477	0	0	0	0	0	0	0	0
treg.0621.peak_4478	0	0	0	0	0	0	0	0
ImmGenATAC1219.peak_257949	0	0	0	0	0	0	0	0
ImmGenATAC1219.peak_257950	0	0	0	0	0	0	0	0
ImmGenATAC1219.peak_257962	1	0	0	0	0	0	0	0
ImmGenATAC1219.peak_257963	1	0	0	0	0	0	0	0
ImmGenATAC1219.peak_257964	0	0	0	0	0	0	0	0
ImmGenATAC1219.peak_257966	0	1	0	0	0	0	0	0
treg.0621.peak_4479	0	0	0	0	0	0	0	0
ImmGenATAC1219.peak_257984	0	0	0	0	0	0	0	0
ImmGenATAC1219.peak_257985	0	0	0	0	0	0	0	0
ImmGenATAC1219.peak_257986	0	0	0	0	0	0	0	0
ImmGenATAC1219.peak_257991	0	1	1	0	0	0	0	0
treg.0621.peak_4480	0	1	1	0	0	0	0	0
ImmGenATAC1219.peak_257992	0	1	1	0	0	0	0	0
ImmGenATAC1219.peak_257993	0	1	1	0	0	0	0	0
ImmGenATAC1219.peak_258128	0	0	0	0	0	0	0	0
ImmGenATAC1219.peak_258185	0	0	0	0	0	0	0	0
ImmGenATAC1219.peak_258187	1	0	0	0	0	0	0	0
ImmGenATAC1219.peak_258197	0	1	0	0	0	0	0	0
ImmGenATAC1219.peak_258199	0	0	0	0	0	0	0	0
ImmGenATAC1219.peak_258200	0	0	0	0	0	0	0	0
treg.0621.peak_4481	0	0	0	0	0	0	0	0
ImmGenATAC1219.peak_258223	1	0	0	0	0	0	0	0
ImmGenATAC1219.peak_258224	1	0	0	0	0	0	0	0
ImmGenATAC1219.peak_258225	0	0	0	0	0	0	0	0
treg.0621.peak_4482	0	0	0	0	0	0	0	0
ImmGenATAC1219.peak_258226	0	0	0	0	0	0	0	0
ImmGenATAC1219.peak_258227	0	0	0	0	0	0	0	0
ImmGenATAC1219.peak_258243	0	1	0	0	0	0	0	0
treg.0621.peak_4483	0	0	0	0	0	0	0	0
ImmGenATAC1219.peak_258269	0	0	0	0	0	0	0	0
treg.0621.peak_4484	0	0	0	0	0	0	0	0
treg.0621.peak_4485	0	0	0	0	0	0	0	0
ImmGenATAC1219.peak_258270	0	1	0	0	0	0	0	0
ImmGenATAC1219.peak_258271	1	1	0	0	0	0	0	1
ImmGenATAC1219.peak_258274	0	0	0	0	0	0	0	0
ImmGenATAC1219.peak_258282	0	0	0	0	0	0	0	0
ImmGenATAC1219.peak_258284	0	0	0	0	0	0	0	0
ImmGenATAC1219.peak_258307	0	0	0	0	0	0	0	0
treg.0621.peak_4486	0	0	0	0	0	0	0	0
ImmGenATAC1219.peak_258310	0	0	0	0	0	0	0	0
treg.0621.peak_4487	0	0	0	0	0	0	0	0
treg.0621.peak_4488	0	0	0	0	0	0	0	0
ImmGenATAC1219.peak_258311	0	0	0	0	0	0	0	0
ImmGenATAC1219.peak_258312	0	0	0	0	0	0	0	0
ImmGenATAC1219.peak_258313	0	0	0	0	0	0	0	0
ImmGenATAC1219.peak_258314	0	0	0	0	0	0	0	0
ImmGenATAC1219.peak_258315	0	0	0	0	0	0	0	0
ImmGenATAC1219.peak_258316	0	0	0	0	0	0	0	0
ImmGenATAC1219.peak_258317	1	0	0	0	0	0	0	0
ImmGenATAC1219.peak_258318	1	0	0	0	0	0	0	0
ImmGenATAC1219.peak_258322	0	0	0	0	0	0	0	0
ImmGenATAC1219.peak_258324	0	1	0	0	0	0	0	0
ImmGenATAC1219.peak_258326	0	0	0	0	0	0	0	0
ImmGenATAC1219.peak_258327	0	0	0	0	0	0	0	0
ImmGenATAC1219.peak_258328	0	0	0	0	0	0	0	0
treg.0621.peak_4489	0	0	0	0	0	0	0	0
ImmGenATAC1219.peak_258329	0	0	0	0	0	0	0	0
ImmGenATAC1219.peak_258330	0	0	0	0	0	0	0	0
ImmGenATAC1219.peak_258343	0	0	0	0	0	0	0	0
ImmGenATAC1219.peak_258348	0	0	0	1	0	0	0	0
ImmGenATAC1219.peak_258349	0	0	0	1	0	0	0	0
ImmGenATAC1219.peak_258350	0	0	0	0	0	0	0	0
treg.0621.peak_4490	0	0	0	0	0	0	0	0
ImmGenATAC1219.peak_258351	0	0	0	0	0	0	0	0
ImmGenATAC1219.peak_258352	0	0	0	0	0	0	0	0
ImmGenATAC1219.peak_258359	0	0	0	0	0	0	0	0
ImmGenATAC1219.peak_258366	1	0	0	0	0	0	0	0
ImmGenATAC1219.peak_258368	0	1	0	0	0	0	0	0
treg.0621.peak_4491	0	1	0	0	0	0	0	0
ImmGenATAC1219.peak_258369	0	0	0	0	0	0	0	0
ImmGenATAC1219.peak_258370	0	0	0	0	0	0	0	0
ImmGenATAC1219.peak_258371	0	0	0	0	0	0	0	0
ImmGenATAC1219.peak_258372	0	0	0	0	0	0	0	0
ImmGenATAC1219.peak_258376	0	0	0	0	0	0	0	0
ImmGenATAC1219.peak_258390	0	0	0	0	0	0	0	0
treg.0621.peak_4492	0	0	0	0	0	0	0	0
ImmGenATAC1219.peak_258393	0	0	0	0	0	0	0	0
treg.0621.peak_4493	0	0	0	0	0	0	0	0
treg.0621.peak_4494	0	0	0	0	0	0	0	0
ImmGenATAC1219.peak_258399	0	0	0	0	0	0	0	0
ImmGenATAC1219.peak_258400	1	0	0	0	0	0	0	1
ImmGenATAC1219.peak_258401	0	0	0	1	0	0	1	0
ImmGenATAC1219.peak_258456	0	0	0	0	0	0	0	0
ImmGenATAC1219.peak_258459	0	0	0	0	0	0	0	0
ImmGenATAC1219.peak_258460	0	0	0	0	0	0	0	0
treg.0621.peak_4495	0	0	0	0	0	0	0	0
ImmGenATAC1219.peak_258463	0	0	0	0	0	0	0	0
ImmGenATAC1219.peak_258464	0	0	0	0	0	0	0	0
ImmGenATAC1219.peak_258470	0	0	0	0	0	0	0	0
ImmGenATAC1219.peak_258475	0	0	0	0	0	0	0	0
ImmGenATAC1219.peak_258485	0	0	0	0	0	0	0	0
treg.0621.peak_4496	0	0	0	0	0	0	0	0
ImmGenATAC1219.peak_258516	0	0	0	0	0	0	0	0
ImmGenATAC1219.peak_258520	0	0	0	0	0	0	0	0
ImmGenATAC1219.peak_258526	1	0	0	0	0	0	0	0
treg.0621.peak_4497	0	0	0	0	0	0	0	0
treg.0621.peak_4498	0	0	0	0	0	0	0	0
ImmGenATAC1219.peak_258528	0	1	0	1	0	0	0	0
treg.0621.peak_4499	0	0	0	0	0	0	0	0
ImmGenATAC1219.peak_258533	0	0	0	0	0	0	0	0
ImmGenATAC1219.peak_258540	0	0	0	0	0	0	0	0
treg.0621.peak_4500	0	0	0	0	0	0	0	0
ImmGenATAC1219.peak_258543	0	1	0	0	0	0	0	0
ImmGenATAC1219.peak_258544	0	1	0	0	0	0	0	0
ImmGenATAC1219.peak_258545	0	1	0	0	0	0	0	0
ImmGenATAC1219.peak_258547	0	0	0	0	0	0	0	0
ImmGenATAC1219.peak_258548	0	0	0	0	0	0	0	0
ImmGenATAC1219.peak_258567	0	0	0	0	0	0	0	1
ImmGenATAC1219.peak_258568	0	0	0	0	0	0	0	0
ImmGenATAC1219.peak_258569	0	0	0	0	0	0	0	0
ImmGenATAC1219.peak_258572	0	0	0	0	0	0	0	0
ImmGenATAC1219.peak_258575	0	0	0	0	0	0	0	0
treg.0621.peak_4501	0	0	0	0	0	0	0	0
ImmGenATAC1219.peak_258576	1	1	0	0	0	0	0	0
ImmGenATAC1219.peak_258577	1	0	0	0	0	0	0	0
treg.0621.peak_4502	1	0	0	0	0	0	0	0
ImmGenATAC1219.peak_258578	1	0	0	0	0	0	0	0
ImmGenATAC1219.peak_258579	1	0	0	0	0	0	0	0
ImmGenATAC1219.peak_258580	0	0	0	0	0	0	0	0
ImmGenATAC1219.peak_258581	0	0	0	0	0	0	0	0
treg.0621.peak_4503	0	0	0	0	0	0	0	0
treg.0621.peak_4504	0	0	0	0	0	0	0	0
ImmGenATAC1219.peak_258583	0	0	0	0	0	0	0	0
ImmGenATAC1219.peak_258585	0	0	0	0	0	0	0	0
ImmGenATAC1219.peak_258586	0	0	0	0	0	0	0	0
ImmGenATAC1219.peak_258606	0	0	0	0	0	0	0	0
ImmGenATAC1219.peak_258607	0	0	0	0	0	0	0	0
ImmGenATAC1219.peak_258617	0	0	0	0	0	0	0	0
ImmGenATAC1219.peak_258619	0	0	0	0	0	0	0	0
treg.0621.peak_4505	0	0	0	0	0	0	0	0
ImmGenATAC1219.peak_258621	1	0	0	1	0	0	0	1
ImmGenATAC1219.peak_258622	1	0	0	1	0	0	0	1
ImmGenATAC1219.peak_258623	1	0	0	0	0	0	0	0
treg.0621.peak_4506	0	0	0	0	0	0	0	0
ImmGenATAC1219.peak_258624	0	0	0	0	0	0	0	0
ImmGenATAC1219.peak_258631	0	1	0	0	0	0	0	0
ImmGenATAC1219.peak_258632	0	1	0	0	0	0	0	0
ImmGenATAC1219.peak_258633	0	1	0	0	0	0	0	0
ImmGenATAC1219.peak_258635	0	0	0	0	0	0	0	0
ImmGenATAC1219.peak_258636	0	0	0	0	0	0	0	0
ImmGenATAC1219.peak_258638	0	0	0	0	0	0	0	0
ImmGenATAC1219.peak_258643	0	0	0	0	0	0	0	0
ImmGenATAC1219.peak_258644	0	0	0	0	0	0	0	0
treg.0621.peak_4507	0	0	0	0	0	0	0	0
treg.0621.peak_4508	0	0	0	0	0	0	0	0
ImmGenATAC1219.peak_258646	0	0	1	0	0	0	0	0
ImmGenATAC1219.peak_258647	1	0	1	0	0	0	0	1
ImmGenATAC1219.peak_258648	1	0	1	0	0	0	0	0
ImmGenATAC1219.peak_258649	0	0	1	0	0	0	0	0
ImmGenATAC1219.peak_258650	0	0	1	0	0	0	0	0
treg.0621.peak_4509	0	0	0	0	0	0	0	0
treg.0621.peak_4510	0	0	0	0	0	0	0	0
ImmGenATAC1219.peak_258657	0	0	0	0	0	0	0	0
ImmGenATAC1219.peak_258661	0	0	0	0	0	0	0	0
ImmGenATAC1219.peak_258703	0	1	1	0	0	0	0	0
ImmGenATAC1219.peak_258704	0	1	1	0	0	0	0	0
ImmGenATAC1219.peak_258705	0	1	1	0	0	0	0	0
treg.0621.peak_4511	0	0	0	0	0	0	0	0
ImmGenATAC1219.peak_258707	0	0	0	0	0	0	0	0
ImmGenATAC1219.peak_258708	0	0	0	0	0	0	0	0
ImmGenATAC1219.peak_258721	0	0	0	0	0	0	0	0
treg.0621.peak_4512	0	0	0	0	0	0	0	0
ImmGenATAC1219.peak_258729	0	0	0	0	0	0	0	0
ImmGenATAC1219.peak_258730	0	0	0	0	0	0	0	1
treg.0621.peak_4513	0	0	0	0	0	0	0	0
ImmGenATAC1219.peak_258731	0	0	0	0	0	0	0	0
treg.0621.peak_4514	0	1	1	0	0	0	0	0
ImmGenATAC1219.peak_258732	1	1	1	0	0	0	0	0
ImmGenATAC1219.peak_258747	1	0	0	0	0	0	0	0
ImmGenATAC1219.peak_258748	0	0	0	0	0	0	0	0
ImmGenATAC1219.peak_258761	0	0	0	0	0	0	0	0
ImmGenATAC1219.peak_258762	0	0	0	0	0	0	0	0
ImmGenATAC1219.peak_258765	0	1	1	0	0	0	0	0
ImmGenATAC1219.peak_258766	0	1	1	0	0	0	0	0
ImmGenATAC1219.peak_258767	0	1	1	0	0	0	0	0
ImmGenATAC1219.peak_258774	0	0	0	0	0	0	0	0
ImmGenATAC1219.peak_258775	0	0	0	0	0	0	0	0
ImmGenATAC1219.peak_258778	0	0	0	0	1	0	0	0
ImmGenATAC1219.peak_258779	1	0	0	1	1	0	0	0
treg.0621.peak_4515	0	0	0	0	0	0	0	0
ImmGenATAC1219.peak_258782	0	0	0	0	0	0	0	0
ImmGenATAC1219.peak_258783	0	0	0	0	0	0	1	0
ImmGenATAC1219.peak_258784	0	0	0	0	0	0	1	0
ImmGenATAC1219.peak_258785	0	0	0	0	0	0	1	0
ImmGenATAC1219.peak_258786	0	0	0	0	0	0	1	0
ImmGenATAC1219.peak_258787	0	0	0	0	0	0	0	0
ImmGenATAC1219.peak_258791	0	0	0	0	0	0	0	0
treg.0621.peak_4516	0	0	0	0	0	0	0	0
ImmGenATAC1219.peak_258795	0	0	0	0	0	0	0	0
ImmGenATAC1219.peak_258796	0	1	0	0	0	0	0	0
treg.0621.peak_4517	0	1	0	0	0	0	0	0
ImmGenATAC1219.peak_258797	0	1	0	0	0	0	0	0
treg.0621.peak_4518	0	0	0	0	0	0	0	0
ImmGenATAC1219.peak_258798	0	0	0	0	0	0	0	0
ImmGenATAC1219.peak_258799	0	0	0	0	0	0	0	0
treg.0621.peak_4519	0	0	0	0	0	0	0	0
ImmGenATAC1219.peak_258802	0	0	0	0	0	0	0	0
treg.0621.peak_4520	0	0	0	0	0	0	0	0
treg.0621.peak_4521	0	0	0	0	0	0	0	0
ImmGenATAC1219.peak_258803	1	1	0	0	0	0	0	0
treg.0621.peak_4522	0	0	0	0	0	0	0	0
ImmGenATAC1219.peak_258804	0	0	0	0	0	0	1	0
ImmGenATAC1219.peak_258805	0	0	0	0	0	0	1	0
ImmGenATAC1219.peak_258806	0	0	0	0	0	0	0	0
ImmGenATAC1219.peak_258807	0	0	0	0	0	0	0	0
treg.0621.peak_4523	0	0	0	0	0	0	1	0
ImmGenATAC1219.peak_258808	0	0	0	0	0	0	1	0
treg.0621.peak_4524	0	0	0	0	0	0	0	0
treg.0621.peak_4525	0	0	0	0	0	0	0	0
ImmGenATAC1219.peak_258809	0	0	0	0	0	0	0	0
ImmGenATAC1219.peak_258811	0	0	0	0	0	0	0	0
ImmGenATAC1219.peak_258812	0	0	0	0	0	0	0	0
ImmGenATAC1219.peak_258814	1	0	0	0	0	0	0	0
ImmGenATAC1219.peak_258815	0	0	0	0	0	0	0	0
ImmGenATAC1219.peak_258819	0	0	0	0	0	0	0	0
ImmGenATAC1219.peak_258820	0	0	0	0	0	0	0	0
ImmGenATAC1219.peak_258821	0	0	0	0	0	0	0	0
ImmGenATAC1219.peak_258822	0	0	0	0	0	0	0	0
ImmGenATAC1219.peak_258824	0	0	0	0	1	0	0	0
ImmGenATAC1219.peak_258825	0	0	0	0	1	0	0	1
ImmGenATAC1219.peak_258826	0	0	0	0	0	0	0	0
treg.0621.peak_4526	0	0	0	0	0	0	0	0
treg.0621.peak_4527	0	0	0	0	0	0	0	0
ImmGenATAC1219.peak_258830	0	0	1	0	0	0	0	0
treg.0621.peak_4528	0	0	0	0	0	0	0	0
treg.0621.peak_4529	0	0	0	0	0	0	0	0
ImmGenATAC1219.peak_258831	0	0	0	0	0	0	0	0
ImmGenATAC1219.peak_258832	0	0	0	0	0	0	0	0
ImmGenATAC1219.peak_258833	0	0	0	0	0	0	0	0
ImmGenATAC1219.peak_258836	0	0	0	0	0	0	0	0
ImmGenATAC1219.peak_258846	0	0	0	0	0	0	0	0
ImmGenATAC1219.peak_258851	0	0	0	0	0	0	0	0
ImmGenATAC1219.peak_258852	0	0	0	0	0	0	0	0
ImmGenATAC1219.peak_258872	0	0	0	0	0	0	0	0
ImmGenATAC1219.peak_258876	0	0	0	0	0	0	0	0
treg.0621.peak_4530	0	0	0	0	0	0	0	0
ImmGenATAC1219.peak_258878	0	0	0	0	0	0	0	0
ImmGenATAC1219.peak_258879	1	0	0	0	1	0	1	1
ImmGenATAC1219.peak_258881	1	0	0	0	0	0	0	0
ImmGenATAC1219.peak_258882	1	0	0	0	0	0	0	0
ImmGenATAC1219.peak_258883	0	0	0	0	0	0	0	0
ImmGenATAC1219.peak_258886	0	0	0	0	0	0	0	0
treg.0621.peak_4531	0	0	0	0	0	0	0	0
treg.0621.peak_4532	0	0	0	0	0	0	0	0
ImmGenATAC1219.peak_258902	0	0	0	0	0	0	0	0
ImmGenATAC1219.peak_258907	0	0	0	0	0	0	0	0
ImmGenATAC1219.peak_258915	0	0	0	0	0	0	0	0
ImmGenATAC1219.peak_258917	0	0	0	0	0	0	0	0
ImmGenATAC1219.peak_258921	0	0	0	0	0	0	0	0
ImmGenATAC1219.peak_258922	0	0	0	0	0	0	0	0
ImmGenATAC1219.peak_258928	0	0	0	0	0	0	0	0
treg.0621.peak_4533	0	0	0	0	0	0	0	0
ImmGenATAC1219.peak_258930	0	0	0	0	0	0	0	0
ImmGenATAC1219.peak_258931	0	0	0	0	0	0	0	0
ImmGenATAC1219.peak_258932	0	0	0	0	0	0	0	0
ImmGenATAC1219.peak_258935	1	0	0	0	0	0	0	0
ImmGenATAC1219.peak_258939	0	0	0	0	0	0	0	0
treg.0621.peak_4534	0	0	0	0	0	0	0	0
treg.0621.peak_4535	0	0	0	0	0	0	0	0
ImmGenATAC1219.peak_258940	0	0	0	0	1	0	0	0
ImmGenATAC1219.peak_258941	0	0	0	0	1	0	0	0
ImmGenATAC1219.peak_258942	0	0	0	0	0	0	0	0
ImmGenATAC1219.peak_258943	0	0	0	0	0	0	0	0
ImmGenATAC1219.peak_258944	0	0	0	1	1	0	0	0
ImmGenATAC1219.peak_258945	0	0	0	0	0	0	0	0
treg.0621.peak_4536	0	0	0	1	0	0	0	0
ImmGenATAC1219.peak_258946	0	0	0	1	0	0	0	0
ImmGenATAC1219.peak_258947	0	0	0	0	0	0	0	0
treg.0621.peak_4537	0	0	0	0	0	0	0	0
ImmGenATAC1219.peak_258948	0	0	0	0	0	0	0	0
ImmGenATAC1219.peak_258949	0	0	0	0	0	0	0	0
ImmGenATAC1219.peak_258953	0	0	0	0	0	0	0	0
ImmGenATAC1219.peak_258955	0	0	0	0	0	0	0	0
treg.0621.peak_4538	0	1	1	0	0	0	0	0
ImmGenATAC1219.peak_258956	0	1	1	0	0	0	0	0
treg.0621.peak_4539	0	1	1	0	0	0	0	0
treg.0621.peak_4540	0	0	0	0	0	0	0	0
ImmGenATAC1219.peak_258957	0	0	0	0	0	0	0	0
ImmGenATAC1219.peak_258962	0	0	0	0	0	0	0	0
treg.0621.peak_4541	0	0	0	0	0	0	0	0
ImmGenATAC1219.peak_258968	0	0	0	0	0	0	0	0
ImmGenATAC1219.peak_258970	0	0	0	0	0	0	0	0
ImmGenATAC1219.peak_258974	0	0	0	0	0	0	0	0
treg.0621.peak_4542	0	0	0	0	0	0	1	0
treg.0621.peak_4543	0	0	0	0	0	0	1	0
treg.0621.peak_4544	0	0	0	0	0	0	0	0
ImmGenATAC1219.peak_258982	0	0	0	0	0	0	0	0
ImmGenATAC1219.peak_258984	0	0	0	0	0	0	0	0
ImmGenATAC1219.peak_258985	0	0	0	0	0	0	0	0
ImmGenATAC1219.peak_258986	0	0	0	0	0	0	0	0
ImmGenATAC1219.peak_258987	0	0	0	0	0	0	0	0
ImmGenATAC1219.peak_258988	0	0	0	0	0	0	0	0
ImmGenATAC1219.peak_258991	0	0	0	0	0	0	0	0
ImmGenATAC1219.peak_258993	0	0	0	0	0	0	0	0
ImmGenATAC1219.peak_258994	0	0	0	0	0	0	0	0
ImmGenATAC1219.peak_258995	0	0	0	0	0	0	0	0
ImmGenATAC1219.peak_258996	0	0	0	0	0	0	0	0
treg.0621.peak_4545	0	0	0	0	0	0	0	0
treg.0621.peak_4546	0	0	0	0	0	0	0	0
ImmGenATAC1219.peak_258997	0	0	0	0	0	0	0	0
ImmGenATAC1219.peak_258998	0	0	0	0	0	0	0	0
ImmGenATAC1219.peak_258999	0	0	0	0	0	0	0	0
ImmGenATAC1219.peak_259000	1	0	0	0	0	0	0	0
treg.0621.peak_4547	0	0	0	0	0	0	0	0
treg.0621.peak_4548	0	0	0	0	0	0	0	0
ImmGenATAC1219.peak_259001	0	0	0	0	0	0	0	0
ImmGenATAC1219.peak_259002	0	1	1	0	0	0	0	0
treg.0621.peak_4549	0	1	1	0	0	0	0	0
ImmGenATAC1219.peak_259003	0	0	0	0	0	0	0	0
ImmGenATAC1219.peak_259004	0	0	0	0	0	0	0	0
ImmGenATAC1219.peak_259005	0	0	0	0	0	0	0	0
treg.0621.peak_4550	0	0	0	0	0	0	0	0
ImmGenATAC1219.peak_259006	0	0	0	0	0	0	0	0
treg.0621.peak_4551	0	0	0	0	0	0	0	0
treg.0621.peak_4552	0	0	0	0	0	0	0	0
ImmGenATAC1219.peak_259007	0	0	0	0	0	0	0	0
treg.0621.peak_4553	0	1	0	0	0	0	0	0
ImmGenATAC1219.peak_259008	0	1	0	0	0	0	0	0
ImmGenATAC1219.peak_259009	0	1	0	0	0	0	0	0
ImmGenATAC1219.peak_259010	0	1	1	0	1	0	0	0
ImmGenATAC1219.peak_259011	0	1	1	0	1	0	0	0
ImmGenATAC1219.peak_259012	0	0	0	0	0	0	0	0
treg.0621.peak_4554	1	1	1	0	1	0	0	0
ImmGenATAC1219.peak_259013	1	1	1	0	1	0	0	0
ImmGenATAC1219.peak_259014	0	0	0	0	0	0	0	0
treg.0621.peak_4555	0	0	0	0	0	0	0	0
treg.0621.peak_4556	0	0	0	0	0	0	0	0
ImmGenATAC1219.peak_259016	0	0	0	0	0	0	0	0
ImmGenATAC1219.peak_259017	1	1	1	0	0	0	0	0
ImmGenATAC1219.peak_259018	0	0	0	0	0	0	0	0
treg.0621.peak_4557	0	0	0	0	0	0	0	0
ImmGenATAC1219.peak_259020	0	0	0	0	0	0	0	0
ImmGenATAC1219.peak_259021	0	0	0	0	0	0	0	0
treg.0621.peak_4558	0	0	0	0	0	0	0	0
ImmGenATAC1219.peak_259022	0	0	0	0	0	0	0	0
ImmGenATAC1219.peak_259023	0	0	0	0	0	0	0	0
ImmGenATAC1219.peak_259024	0	0	0	0	0	0	0	0
ImmGenATAC1219.peak_259025	0	0	0	0	0	0	0	0
ImmGenATAC1219.peak_259026	0	0	0	0	0	0	0	0
ImmGenATAC1219.peak_259027	0	0	0	0	0	0	0	0
treg.0621.peak_4559	0	0	0	0	0	0	0	0
ImmGenATAC1219.peak_259028	0	1	1	0	0	0	0	0
ImmGenATAC1219.peak_259029	0	1	1	0	0	0	0	0
ImmGenATAC1219.peak_259030	0	1	1	0	0	0	0	0
ImmGenATAC1219.peak_259031	0	1	1	0	0	0	0	0
ImmGenATAC1219.peak_259032	0	0	0	0	0	0	0	0
ImmGenATAC1219.peak_259033	0	0	0	0	0	0	0	0
ImmGenATAC1219.peak_259034	1	1	0	0	1	0	0	1
ImmGenATAC1219.peak_259035	0	0	0	0	0	0	0	0
ImmGenATAC1219.peak_259037	0	0	0	0	0	0	0	0
ImmGenATAC1219.peak_259039	0	0	0	1	0	0	0	0
ImmGenATAC1219.peak_259044	0	0	0	0	0	0	0	0
ImmGenATAC1219.peak_259047	0	0	0	0	0	0	0	0
ImmGenATAC1219.peak_259048	0	0	0	0	0	0	0	0
treg.0621.peak_4560	0	0	0	0	0	0	0	0
ImmGenATAC1219.peak_259053	0	0	0	0	0	0	0	0
treg.0621.peak_4561	0	0	0	0	0	0	0	0
ImmGenATAC1219.peak_259062	0	0	0	0	0	0	0	0
ImmGenATAC1219.peak_259063	0	0	0	0	0	0	0	0
treg.0621.peak_4562	0	0	0	0	0	0	0	0
ImmGenATAC1219.peak_259066	0	0	0	0	0	0	0	0
ImmGenATAC1219.peak_259067	0	0	0	0	0	0	0	0
treg.0621.peak_4563	0	0	0	0	0	0	0	0
ImmGenATAC1219.peak_259143	1	1	1	0	0	0	0	0
ImmGenATAC1219.peak_259144	1	1	1	0	0	0	0	0
ImmGenATAC1219.peak_259148	0	0	0	0	0	0	0	0
ImmGenATAC1219.peak_259180	0	0	0	0	0	0	0	0
treg.0621.peak_4564	0	0	0	0	0	0	0	0
ImmGenATAC1219.peak_259185	0	0	0	0	0	0	0	0
ImmGenATAC1219.peak_259193	0	0	0	1	0	0	0	0
treg.0621.peak_4565	0	0	0	0	0	0	0	0
ImmGenATAC1219.peak_259194	0	0	0	0	0	0	0	0
treg.0621.peak_4566	0	0	0	0	0	0	0	0
treg.0621.peak_4567	0	0	0	0	0	0	0	0
treg.0621.peak_4568	0	0	0	0	0	0	0	0
treg.0621.peak_4569	0	0	0	0	0	0	0	0
ImmGenATAC1219.peak_259200	0	0	0	0	0	0	0	0
ImmGenATAC1219.peak_259201	0	0	0	0	0	0	0	0
treg.0621.peak_4570	0	0	0	0	0	0	0	0
treg.0621.peak_4571	0	0	0	0	0	0	0	0
treg.0621.peak_4572	0	0	0	0	0	0	0	0
treg.0621.peak_4573	0	0	0	0	0	0	0	0
ImmGenATAC1219.peak_259202	0	0	0	0	0	0	0	0
treg.0621.peak_4574	0	0	0	0	0	0	0	0
treg.0621.peak_4575	0	0	0	0	0	0	0	0
treg.0621.peak_4576	0	0	0	0	0	0	0	0
treg.0621.peak_4577	0	1	1	0	0	0	0	0
ImmGenATAC1219.peak_259203	0	1	1	1	0	0	0	0
ImmGenATAC1219.peak_259204	0	1	1	0	0	0	0	0
ImmGenATAC1219.peak_259213	0	0	0	0	0	0	0	0
treg.0621.peak_4578	0	0	0	0	0	0	0	0
ImmGenATAC1219.peak_259216	0	0	0	1	0	0	0	0
ImmGenATAC1219.peak_259218	0	1	1	0	0	0	0	0
treg.0621.peak_4579	0	0	0	0	0	0	0	0
ImmGenATAC1219.peak_259224	0	0	0	0	0	0	0	0
ImmGenATAC1219.peak_259225	0	0	0	0	0	0	0	0
ImmGenATAC1219.peak_259227	0	0	0	0	0	0	0	0
ImmGenATAC1219.peak_259228	0	0	0	0	0	0	0	0
ImmGenATAC1219.peak_259229	0	0	0	0	0	0	0	0
ImmGenATAC1219.peak_259231	0	0	0	0	0	0	0	0
ImmGenATAC1219.peak_259238	0	0	0	0	0	0	0	0
ImmGenATAC1219.peak_259246	0	0	0	0	0	0	0	0
treg.0621.peak_4580	0	0	0	0	0	0	0	0
ImmGenATAC1219.peak_259247	0	0	0	0	0	0	0	1
ImmGenATAC1219.peak_259248	0	0	0	0	0	0	0	0
ImmGenATAC1219.peak_259249	0	0	0	0	0	0	0	0
ImmGenATAC1219.peak_259250	0	0	0	0	0	0	0	0
ImmGenATAC1219.peak_259251	0	0	0	0	0	0	0	0
ImmGenATAC1219.peak_259252	0	0	0	0	0	0	0	0
ImmGenATAC1219.peak_259253	0	0	0	0	0	0	0	0
treg.0621.peak_4581	0	0	0	0	0	0	0	0
ImmGenATAC1219.peak_259257	0	0	0	1	0	0	0	0
ImmGenATAC1219.peak_259262	0	0	0	0	0	0	0	0
ImmGenATAC1219.peak_259266	0	0	0	0	0	0	0	0
treg.0621.peak_4582	0	0	0	0	0	0	0	0
ImmGenATAC1219.peak_259267	0	0	0	0	0	0	0	0
treg.0621.peak_4583	0	0	0	0	0	0	0	0
ImmGenATAC1219.peak_259268	0	0	0	0	0	0	0	0
ImmGenATAC1219.peak_259272	0	0	0	0	0	0	0	0
ImmGenATAC1219.peak_259273	0	0	0	0	0	0	0	0
ImmGenATAC1219.peak_259274	0	0	0	0	0	0	0	0
ImmGenATAC1219.peak_259276	0	0	0	0	0	0	0	0
treg.0621.peak_4584	0	0	0	0	0	0	0	0
ImmGenATAC1219.peak_259281	0	0	0	0	0	0	0	0
ImmGenATAC1219.peak_259282	0	1	1	0	0	0	1	0
ImmGenATAC1219.peak_259283	0	1	1	0	0	0	1	1
treg.0621.peak_4585	0	1	1	0	0	0	1	0
ImmGenATAC1219.peak_259284	0	0	0	0	0	0	0	0
ImmGenATAC1219.peak_259293	0	0	0	0	0	0	0	0
ImmGenATAC1219.peak_259294	0	0	0	0	0	0	0	0
ImmGenATAC1219.peak_259296	0	0	0	0	0	0	0	0
ImmGenATAC1219.peak_259297	0	0	0	0	0	0	0	0
ImmGenATAC1219.peak_259298	0	0	0	0	0	0	0	0
ImmGenATAC1219.peak_259299	0	0	0	0	0	0	0	0
treg.0621.peak_4586	0	0	0	0	0	0	0	0
ImmGenATAC1219.peak_259300	0	0	0	0	0	0	0	0
treg.0621.peak_4587	0	0	0	0	0	0	1	0
ImmGenATAC1219.peak_259301	0	0	0	0	0	0	1	0
ImmGenATAC1219.peak_259302	0	0	0	1	0	0	1	0
ImmGenATAC1219.peak_259303	0	0	0	1	0	0	1	0
treg.0621.peak_4588	0	0	0	0	0	0	1	0
ImmGenATAC1219.peak_259306	0	0	0	0	0	0	0	0
treg.0621.peak_4589	0	0	0	0	0	0	0	0
ImmGenATAC1219.peak_259307	0	0	0	0	0	0	0	0
treg.0621.peak_4590	0	0	0	0	0	0	0	0
ImmGenATAC1219.peak_259309	1	1	1	0	0	0	0	1
treg.0621.peak_4591	0	1	1	0	0	0	0	0
treg.0621.peak_4592	0	0	0	0	0	0	0	0
ImmGenATAC1219.peak_259310	0	0	0	0	0	0	0	0
ImmGenATAC1219.peak_259311	0	1	0	0	0	0	1	0
ImmGenATAC1219.peak_259312	0	1	0	0	0	0	1	0
treg.0621.peak_4593	0	0	0	0	0	0	1	0
ImmGenATAC1219.peak_259313	0	0	0	0	0	0	0	0
ImmGenATAC1219.peak_259316	0	0	0	0	0	0	0	0
treg.0621.peak_4594	0	0	0	0	0	0	0	0
ImmGenATAC1219.peak_259317	0	0	0	0	0	0	0	0
treg.0621.peak_4595	0	0	0	0	0	0	0	0
treg.0621.peak_4596	0	0	0	0	0	0	0	0
ImmGenATAC1219.peak_259322	0	0	0	0	0	0	0	0
treg.0621.peak_4597	0	0	0	0	0	0	0	0
treg.0621.peak_4598	0	0	0	0	0	0	0	0
ImmGenATAC1219.peak_259324	0	0	0	0	0	0	0	0
treg.0621.peak_4599	0	0	0	0	0	0	0	0
treg.0621.peak_4600	0	0	0	0	0	0	0	0
treg.0621.peak_4601	0	0	0	0	0	0	0	0
treg.0621.peak_4602	0	0	0	0	0	0	0	0
ImmGenATAC1219.peak_259327	0	0	0	0	0	0	0	0
ImmGenATAC1219.peak_259328	0	0	0	0	0	0	0	0
treg.0621.peak_4603	0	1	1	0	0	0	0	0
ImmGenATAC1219.peak_259329	0	1	1	0	1	0	0	0
treg.0621.peak_4604	0	0	0	0	0	0	0	0
ImmGenATAC1219.peak_259330	0	0	0	0	0	0	0	0
treg.0621.peak_4605	0	0	0	0	0	0	0	0
treg.0621.peak_4606	0	0	0	0	0	0	1	0
ImmGenATAC1219.peak_259331	0	0	0	0	0	0	1	0
treg.0621.peak_4607	0	0	0	0	0	0	0	0
treg.0621.peak_4608	0	0	0	0	0	0	0	0
ImmGenATAC1219.peak_259333	0	1	1	0	0	0	0	0
ImmGenATAC1219.peak_259334	1	1	1	0	0	0	0	1
ImmGenATAC1219.peak_259335	1	1	1	0	0	0	0	0
treg.0621.peak_4609	0	1	1	0	0	0	0	0
treg.0621.peak_4610	0	0	0	0	0	0	0	0
ImmGenATAC1219.peak_259336	0	0	0	0	1	0	0	0
ImmGenATAC1219.peak_259337	0	0	0	0	0	0	0	0
ImmGenATAC1219.peak_259338	0	0	0	0	0	0	0	0
treg.0621.peak_4611	0	0	0	0	0	0	0	0
ImmGenATAC1219.peak_259339	0	0	0	0	0	0	0	0
treg.0621.peak_4612	0	0	0	0	0	0	0	0
treg.0621.peak_4613	0	0	0	0	0	0	0	0
ImmGenATAC1219.peak_259340	0	0	0	0	0	0	0	0
ImmGenATAC1219.peak_259341	0	0	0	0	0	0	0	0
treg.0621.peak_4614	0	0	0	0	0	0	0	0
treg.0621.peak_4615	0	0	0	0	0	0	0	0
ImmGenATAC1219.peak_259342	0	0	0	1	1	0	0	0
treg.0621.peak_4616	0	0	0	0	0	0	0	0
treg.0621.peak_4617	0	0	0	0	0	0	0	0
treg.0621.peak_4618	0	1	1	0	0	0	0	0
ImmGenATAC1219.peak_259343	0	1	1	0	0	0	0	1
ImmGenATAC1219.peak_259344	0	1	1	0	0	0	0	0
treg.0621.peak_4619	0	1	1	0	0	0	0	0
ImmGenATAC1219.peak_259345	0	0	0	0	0	0	0	0
treg.0621.peak_4620	0	0	0	0	0	0	0	0
treg.0621.peak_4621	0	0	0	0	0	0	0	0
ImmGenATAC1219.peak_259348	0	0	0	0	0	0	0	0
ImmGenATAC1219.peak_259349	0	0	0	0	0	0	0	0
ImmGenATAC1219.peak_259350	0	0	0	0	0	0	0	0
treg.0621.peak_4622	0	0	0	0	0	0	0	0
treg.0621.peak_4623	0	0	0	0	0	0	0	0
ImmGenATAC1219.peak_259352	0	0	0	0	0	0	0	0
treg.0621.peak_4624	0	0	0	0	0	0	0	0
treg.0621.peak_4625	0	0	0	0	0	0	0	0
ImmGenATAC1219.peak_259357	0	0	0	0	0	0	0	0
ImmGenATAC1219.peak_259358	1	1	0	0	0	0	1	1
ImmGenATAC1219.peak_259359	0	1	0	0	0	0	1	0
treg.0621.peak_4626	0	0	0	0	0	0	0	0
ImmGenATAC1219.peak_259362	0	0	0	0	0	0	0	0
ImmGenATAC1219.peak_259363	0	0	0	0	0	0	0	0
ImmGenATAC1219.peak_259364	0	0	0	0	0	0	0	0
treg.0621.peak_4627	0	0	0	0	0	0	0	0
ImmGenATAC1219.peak_259365	0	0	0	0	0	0	0	0
treg.0621.peak_4628	0	0	0	0	0	0	0	0
ImmGenATAC1219.peak_259370	0	0	0	0	0	0	0	0
treg.0621.peak_4629	0	0	0	0	0	0	0	0
treg.0621.peak_4630	0	0	0	0	0	0	0	0
ImmGenATAC1219.peak_259375	0	1	1	0	0	0	0	0
ImmGenATAC1219.peak_259376	0	1	1	0	0	0	0	0
ImmGenATAC1219.peak_259384	0	0	0	0	0	0	0	0
ImmGenATAC1219.peak_259385	0	0	0	0	0	0	0	0
ImmGenATAC1219.peak_259396	0	0	0	0	0	0	0	0
ImmGenATAC1219.peak_259402	0	0	0	0	0	0	0	0
treg.0621.peak_4631	0	0	0	0	0	0	0	0
treg.0621.peak_4632	0	0	0	0	0	0	0	0
ImmGenATAC1219.peak_259406	0	0	0	0	0	0	0	0
ImmGenATAC1219.peak_259407	0	0	0	0	0	0	0	0
treg.0621.peak_4633	0	0	0	0	0	0	0	0
ImmGenATAC1219.peak_259409	0	0	0	0	0	0	0	0
treg.0621.peak_4634	0	0	0	0	0	0	0	0
treg.0621.peak_4635	0	0	0	0	0	0	0	0
ImmGenATAC1219.peak_259410	0	1	1	1	1	0	1	0
ImmGenATAC1219.peak_259411	0	1	1	1	1	0	1	0
treg.0621.peak_4636	0	1	1	0	0	0	0	0
treg.0621.peak_4637	0	0	0	0	0	0	0	0
ImmGenATAC1219.peak_259412	0	0	0	0	0	0	0	0
treg.0621.peak_4638	0	0	0	0	0	0	0	0
treg.0621.peak_4639	0	0	0	0	0	0	0	0
treg.0621.peak_4640	0	0	0	0	0	0	0	0
ImmGenATAC1219.peak_259413	0	0	0	0	0	0	0	0
ImmGenATAC1219.peak_259414	0	1	0	0	0	0	0	0
ImmGenATAC1219.peak_259415	0	1	0	0	0	0	0	0
ImmGenATAC1219.peak_259416	1	0	0	0	0	0	0	0
ImmGenATAC1219.peak_259417	0	1	1	0	0	0	0	0
ImmGenATAC1219.peak_259418	0	1	1	0	0	0	0	0
treg.0621.peak_4641	0	0	0	0	0	0	0	0
treg.0621.peak_4642	0	0	0	0	0	0	0	0
treg.0621.peak_4643	0	0	0	0	0	0	0	0
treg.0621.peak_4644	0	0	0	0	0	0	0	0
treg.0621.peak_4645	0	0	0	0	0	0	0	0
ImmGenATAC1219.peak_259419	1	1	1	0	0	0	0	0
treg.0621.peak_4646	0	0	0	0	0	0	0	0
ImmGenATAC1219.peak_259420	0	0	0	0	0	0	0	0
ImmGenATAC1219.peak_259421	0	0	0	0	0	0	0	0
ImmGenATAC1219.peak_259422	0	0	0	0	0	0	0	0
treg.0621.peak_4647	0	0	0	0	0	0	0	0
ImmGenATAC1219.peak_259423	0	0	0	0	0	0	0	0
ImmGenATAC1219.peak_259424	0	0	0	0	0	0	0	0
ImmGenATAC1219.peak_259425	1	0	0	0	0	0	0	0
ImmGenATAC1219.peak_259426	1	0	0	0	0	0	0	0
treg.0621.peak_4648	0	0	0	0	0	0	0	0
treg.0621.peak_4649	0	0	0	0	0	0	0	0
treg.0621.peak_4650	0	0	0	0	0	0	0	0
treg.0621.peak_4651	0	0	0	0	0	0	0	0
ImmGenATAC1219.peak_259427	0	0	0	0	0	0	0	0
treg.0621.peak_4652	0	0	0	0	0	0	0	0
ImmGenATAC1219.peak_259428	0	0	0	0	0	0	0	0
treg.0621.peak_4653	0	0	0	0	0	0	0	0
ImmGenATAC1219.peak_259429	0	0	0	0	0	0	0	0
ImmGenATAC1219.peak_259430	0	0	0	0	0	0	0	0
treg.0621.peak_4654	0	0	0	0	0	0	0	0
treg.0621.peak_4655	0	0	0	0	0	0	0	0
treg.0621.peak_4656	0	0	0	0	0	0	0	0
ImmGenATAC1219.peak_259431	0	0	0	0	0	0	0	0
ImmGenATAC1219.peak_259432	0	0	0	0	0	0	0	0
ImmGenATAC1219.peak_259433	0	0	0	0	0	0	0	0
ImmGenATAC1219.peak_259434	0	0	0	0	0	0	0	0
ImmGenATAC1219.peak_259435	0	0	0	0	0	0	0	0
ImmGenATAC1219.peak_259436	1	0	0	0	0	0	0	0
ImmGenATAC1219.peak_259437	0	0	0	0	0	0	0	0
treg.0621.peak_4657	0	0	0	0	0	0	0	0
ImmGenATAC1219.peak_259439	0	0	0	0	0	0	0	0
treg.0621.peak_4658	0	0	0	0	0	0	0	0
treg.0621.peak_4659	0	0	0	0	0	0	0	0
ImmGenATAC1219.peak_259440	0	0	0	0	0	0	0	0
ImmGenATAC1219.peak_259441	0	0	0	0	0	0	0	0
ImmGenATAC1219.peak_259442	0	0	0	0	0	0	0	0
ImmGenATAC1219.peak_259443	0	0	0	0	0	0	0	0
ImmGenATAC1219.peak_259450	0	0	0	0	0	0	0	0
ImmGenATAC1219.peak_259456	0	0	0	0	0	0	0	0
ImmGenATAC1219.peak_259457	0	0	0	0	0	0	0	0
ImmGenATAC1219.peak_259465	0	0	0	0	0	0	0	0
ImmGenATAC1219.peak_259470	0	0	0	0	0	0	0	0
ImmGenATAC1219.peak_259473	0	0	0	0	0	0	0	0
ImmGenATAC1219.peak_259474	0	0	0	0	0	0	0	0
ImmGenATAC1219.peak_259479	0	0	0	0	0	0	0	0
ImmGenATAC1219.peak_259480	0	0	0	0	0	0	0	0
treg.0621.peak_4660	0	0	0	0	0	0	0	0
ImmGenATAC1219.peak_259482	0	0	0	0	0	0	0	0
ImmGenATAC1219.peak_259487	0	0	0	0	0	0	0	0
ImmGenATAC1219.peak_259488	0	0	0	0	0	0	0	0
ImmGenATAC1219.peak_259489	0	0	0	0	0	0	0	0
ImmGenATAC1219.peak_259490	0	0	0	0	0	0	0	0
ImmGenATAC1219.peak_259491	0	0	0	0	0	0	0	0
ImmGenATAC1219.peak_259492	0	0	0	0	0	0	0	0
ImmGenATAC1219.peak_259493	0	0	0	0	0	0	0	0
treg.0621.peak_4661	0	0	0	0	0	0	0	0
ImmGenATAC1219.peak_259498	0	0	0	0	0	0	0	0
ImmGenATAC1219.peak_259503	0	0	0	0	0	0	0	0
ImmGenATAC1219.peak_259505	0	0	0	0	0	0	0	0
ImmGenATAC1219.peak_259506	0	0	0	0	0	0	0	0
ImmGenATAC1219.peak_259507	0	0	0	0	0	0	0	0
ImmGenATAC1219.peak_259508	1	0	0	0	0	0	0	1
ImmGenATAC1219.peak_259509	0	0	0	0	0	0	0	0
ImmGenATAC1219.peak_259510	0	0	0	0	0	0	0	0
treg.0621.peak_4662	0	0	0	0	0	0	0	0
treg.0621.peak_4663	0	0	0	0	0	0	0	0
treg.0621.peak_4664	0	0	0	0	0	0	0	0
ImmGenATAC1219.peak_259515	0	0	0	0	0	0	0	0
ImmGenATAC1219.peak_259516	1	0	0	0	0	0	0	0
ImmGenATAC1219.peak_259517	0	0	0	0	0	0	0	0
ImmGenATAC1219.peak_259518	0	0	0	0	0	0	0	0
ImmGenATAC1219.peak_259519	0	0	0	0	0	0	0	0
ImmGenATAC1219.peak_259526	0	0	0	0	0	0	0	0
ImmGenATAC1219.peak_259528	0	0	0	0	0	0	0	0
ImmGenATAC1219.peak_259532	0	0	0	0	0	0	0	0
treg.0621.peak_4665	0	0	0	0	0	0	0	0
ImmGenATAC1219.peak_259535	0	0	0	0	0	0	0	0
treg.0621.peak_4666	0	0	0	0	0	0	0	0
ImmGenATAC1219.peak_259537	0	0	0	0	0	0	0	0
ImmGenATAC1219.peak_259538	1	0	0	0	0	0	0	0
ImmGenATAC1219.peak_259539	1	0	0	0	0	0	0	0
ImmGenATAC1219.peak_259540	0	0	0	0	0	0	0	0
ImmGenATAC1219.peak_259541	0	0	0	0	0	0	0	0
ImmGenATAC1219.peak_259542	0	0	0	0	0	0	0	0
ImmGenATAC1219.peak_259543	0	0	0	0	0	0	0	0
treg.0621.peak_4667	0	0	0	0	0	0	0	0
treg.0621.peak_4668	0	0	0	0	0	0	0	0
treg.0621.peak_4669	0	0	0	0	0	0	0	0
ImmGenATAC1219.peak_259586	0	0	0	0	0	0	0	0
treg.0621.peak_4670	0	0	0	0	0	0	0	0
ImmGenATAC1219.peak_259593	0	0	0	0	0	0	0	0
ImmGenATAC1219.peak_259596	0	0	0	0	0	0	0	0
ImmGenATAC1219.peak_259597	0	0	0	0	0	0	0	0
ImmGenATAC1219.peak_259598	0	0	0	0	0	0	0	0
ImmGenATAC1219.peak_259607	0	0	0	0	0	0	0	0
ImmGenATAC1219.peak_259609	0	0	0	0	0	0	0	0
ImmGenATAC1219.peak_259610	1	0	0	0	0	0	0	0
ImmGenATAC1219.peak_259611	0	0	0	0	0	0	0	0
ImmGenATAC1219.peak_259612	0	0	0	0	0	0	0	0
ImmGenATAC1219.peak_259620	0	1	1	0	0	0	0	0
ImmGenATAC1219.peak_259621	0	0	0	0	0	0	0	0
treg.0621.peak_4671	0	0	0	0	0	0	0	0
treg.0621.peak_4672	0	0	0	0	0	0	0	0
treg.0621.peak_4673	0	0	0	0	0	0	0	0
ImmGenATAC1219.peak_259622	1	0	0	0	0	0	0	0
ImmGenATAC1219.peak_259623	1	0	0	0	0	0	0	0
ImmGenATAC1219.peak_259624	1	0	0	0	0	0	0	0
ImmGenATAC1219.peak_259625	1	0	0	0	0	0	0	0
ImmGenATAC1219.peak_259626	0	0	0	0	0	0	0	0
ImmGenATAC1219.peak_259627	0	0	0	0	0	0	0	0
ImmGenATAC1219.peak_259628	0	0	0	0	0	0	0	0
ImmGenATAC1219.peak_259629	0	0	0	0	0	0	0	0
ImmGenATAC1219.peak_259665	0	0	0	0	0	0	0	0
ImmGenATAC1219.peak_259671	0	0	0	0	0	0	0	0
ImmGenATAC1219.peak_259672	0	0	0	0	0	0	0	0
ImmGenATAC1219.peak_259695	0	0	0	0	0	0	0	0
ImmGenATAC1219.peak_259700	1	0	0	0	0	0	0	0
ImmGenATAC1219.peak_259701	1	0	0	0	0	0	0	0
treg.0621.peak_4674	0	0	0	0	0	0	0	0
ImmGenATAC1219.peak_259722	1	1	0	0	0	0	0	0
treg.0621.peak_4675	0	0	0	0	0	0	0	0
ImmGenATAC1219.peak_259723	0	0	0	0	0	0	0	0
ImmGenATAC1219.peak_259725	0	0	0	0	0	0	0	0
ImmGenATAC1219.peak_259726	0	1	0	0	0	0	0	0
ImmGenATAC1219.peak_259728	0	0	0	0	0	0	0	0
ImmGenATAC1219.peak_259729	0	0	0	0	0	0	0	0
ImmGenATAC1219.peak_259730	0	0	0	0	0	0	0	0
ImmGenATAC1219.peak_259731	0	0	0	0	0	0	0	0
ImmGenATAC1219.peak_259732	0	0	0	0	0	0	0	0
ImmGenATAC1219.peak_259734	0	0	0	0	0	0	0	0
treg.0621.peak_4676	0	0	0	0	0	0	0	0
ImmGenATAC1219.peak_259736	0	0	0	0	0	0	0	0
ImmGenATAC1219.peak_259739	0	0	0	0	0	0	0	0
treg.0621.peak_4677	0	0	0	0	0	0	0	0
treg.0621.peak_4678	0	0	0	0	0	0	0	0
treg.0621.peak_4679	0	0	0	0	0	0	0	0
treg.0621.peak_4680	0	1	1	0	0	0	0	0
ImmGenATAC1219.peak_259741	0	1	1	0	0	0	1	1
treg.0621.peak_4681	0	1	1	0	0	0	1	0
ImmGenATAC1219.peak_259742	0	0	0	0	0	0	0	0
ImmGenATAC1219.peak_259743	0	0	0	0	0	0	0	0
treg.0621.peak_4682	0	0	0	0	1	0	1	0
ImmGenATAC1219.peak_259745	0	0	0	1	1	0	1	0
treg.0621.peak_4683	0	0	0	0	0	0	0	0
ImmGenATAC1219.peak_259746	0	0	0	0	0	0	0	0
treg.0621.peak_4684	0	0	0	0	0	0	0	0
ImmGenATAC1219.peak_259749	0	0	0	0	1	0	0	0
treg.0621.peak_4685	0	0	0	0	0	0	0	0
ImmGenATAC1219.peak_259752	0	0	0	0	0	0	0	0
ImmGenATAC1219.peak_259753	0	0	0	0	0	0	1	0
ImmGenATAC1219.peak_259754	0	1	1	0	0	0	1	1
treg.0621.peak_4686	0	1	0	0	0	0	0	0
ImmGenATAC1219.peak_259755	0	1	0	0	0	0	0	0
treg.0621.peak_4687	0	1	0	0	0	0	0	0
ImmGenATAC1219.peak_259756	0	1	0	0	0	0	0	0
treg.0621.peak_4688	0	1	0	0	0	0	0	0
treg.0621.peak_4689	0	0	0	0	0	0	0	0
treg.0621.peak_4690	0	0	0	0	0	0	0	0
treg.0621.peak_4691	0	0	0	0	0	0	0	0
treg.0621.peak_4692	0	0	0	0	0	0	0	0
ImmGenATAC1219.peak_259757	0	0	0	0	0	0	0	0
treg.0621.peak_4693	0	0	0	0	0	0	1	0
treg.0621.peak_4694	0	0	0	0	0	0	0	0
treg.0621.peak_4695	0	0	0	0	1	0	1	0
ImmGenATAC1219.peak_259759	1	1	0	1	1	0	1	1
treg.0621.peak_4696	0	0	0	0	0	0	0	0
treg.0621.peak_4697	0	0	0	0	0	0	0	0
treg.0621.peak_4698	0	0	0	0	0	0	0	0
treg.0621.peak_4699	0	1	0	0	0	0	0	0
ImmGenATAC1219.peak_259760	0	1	0	0	0	0	0	0
ImmGenATAC1219.peak_259761	0	1	0	0	0	0	0	0
ImmGenATAC1219.peak_259762	0	1	1	0	0	0	0	0
ImmGenATAC1219.peak_259763	1	1	1	0	1	0	0	0
ImmGenATAC1219.peak_259764	0	1	1	0	1	0	0	0
ImmGenATAC1219.peak_259765	0	0	0	0	0	0	0	0
treg.0621.peak_4700	0	0	0	0	0	0	0	0
ImmGenATAC1219.peak_259766	0	0	0	0	0	0	0	0
treg.0621.peak_4701	0	0	0	0	0	0	0	0
ImmGenATAC1219.peak_259767	0	0	0	0	0	0	0	0
treg.0621.peak_4702	0	0	0	0	0	0	0	0
treg.0621.peak_4703	0	0	0	0	0	0	0	0
treg.0621.peak_4704	0	0	0	0	0	0	0	0
treg.0621.peak_4705	0	0	0	0	0	0	0	0
ImmGenATAC1219.peak_259768	0	0	0	0	0	0	0	0
treg.0621.peak_4706	0	0	0	0	0	0	0	0
ImmGenATAC1219.peak_259769	0	0	0	0	0	0	0	0
treg.0621.peak_4707	0	0	0	0	0	0	1	0
ImmGenATAC1219.peak_259770	0	0	0	0	0	0	0	0
treg.0621.peak_4708	0	0	0	0	0	0	0	0
ImmGenATAC1219.peak_259771	0	0	0	0	0	0	0	0
treg.0621.peak_4709	0	0	0	0	0	0	0	0
treg.0621.peak_4710	0	0	0	0	0	0	0	0
treg.0621.peak_4711	0	0	0	0	0	0	0	0
treg.0621.peak_4712	0	0	0	0	0	0	0	0
treg.0621.peak_4713	0	0	0	0	0	0	0	0
ImmGenATAC1219.peak_259772	0	0	0	0	0	0	0	0
treg.0621.peak_4714	0	1	1	0	1	0	0	0
ImmGenATAC1219.peak_259773	1	1	1	0	1	0	0	0
treg.0621.peak_4715	1	1	1	0	1	0	0	0
treg.0621.peak_4716	0	0	0	0	0	0	0	0
ImmGenATAC1219.peak_259774	0	0	0	0	0	0	1	0
treg.0621.peak_4717	0	0	0	0	0	0	1	0
treg.0621.peak_4718	0	0	0	0	0	0	0	0
ImmGenATAC1219.peak_259775	0	0	0	0	0	0	0	0
treg.0621.peak_4719	0	0	0	0	0	0	0	0
treg.0621.peak_4720	0	0	0	0	0	0	0	0
treg.0621.peak_4721	0	0	0	0	0	0	0	0
treg.0621.peak_4722	0	0	0	0	0	0	0	0
treg.0621.peak_4723	0	0	0	0	0	0	0	0
ImmGenATAC1219.peak_259776	1	1	1	0	1	0	1	0
ImmGenATAC1219.peak_259777	1	1	1	0	1	0	1	0
ImmGenATAC1219.peak_259778	1	1	1	0	1	0	1	1
treg.0621.peak_4724	0	0	0	0	0	0	0	0
treg.0621.peak_4725	0	0	0	0	0	0	0	0
ImmGenATAC1219.peak_259779	0	1	1	0	0	0	1	0
ImmGenATAC1219.peak_259780	0	1	1	0	0	0	1	0
treg.0621.peak_4726	0	1	1	0	0	0	1	0
ImmGenATAC1219.peak_259781	0	0	0	0	0	0	0	0
ImmGenATAC1219.peak_259782	0	0	0	0	0	0	0	0
ImmGenATAC1219.peak_259783	0	0	0	0	0	0	0	0
ImmGenATAC1219.peak_259784	0	0	0	0	0	0	0	0
treg.0621.peak_4727	0	0	0	0	0	0	0	0
treg.0621.peak_4728	0	0	0	0	0	0	0	0
treg.0621.peak_4729	0	0	0	0	0	0	0	0
treg.0621.peak_4730	0	0	0	0	0	0	0	0
ImmGenATAC1219.peak_259786	0	1	1	0	0	0	0	0
ImmGenATAC1219.peak_259787	0	1	1	0	0	0	0	0
treg.0621.peak_4731	0	1	1	0	0	0	0	0
ImmGenATAC1219.peak_259788	1	1	1	0	0	0	0	0
ImmGenATAC1219.peak_259789	1	1	1	0	1	0	0	1
treg.0621.peak_4732	1	1	1	0	0	0	0	0
ImmGenATAC1219.peak_259790	0	0	0	0	0	0	0	0
treg.0621.peak_4733	0	0	0	0	0	0	1	0
ImmGenATAC1219.peak_259791	0	1	1	0	0	0	1	0
treg.0621.peak_4734	0	0	0	0	0	0	0	0
treg.0621.peak_4735	0	0	0	0	0	0	0	0
treg.0621.peak_4736	0	0	0	0	0	0	0	0
ImmGenATAC1219.peak_259792	0	0	0	0	0	0	0	0
ImmGenATAC1219.peak_259793	0	0	0	0	0	0	0	0
ImmGenATAC1219.peak_259794	0	0	0	0	0	0	0	0
ImmGenATAC1219.peak_259795	0	0	0	0	0	0	0	0
ImmGenATAC1219.peak_259796	0	0	0	0	0	0	0	0
treg.0621.peak_4737	0	0	0	0	0	0	0	0
ImmGenATAC1219.peak_259797	0	0	0	0	1	0	1	0
ImmGenATAC1219.peak_259798	0	0	0	0	1	0	1	0
treg.0621.peak_4738	0	0	0	0	0	0	0	0
ImmGenATAC1219.peak_259800	0	0	0	0	0	0	0	0
treg.0621.peak_4739	0	0	0	0	0	0	0	0
ImmGenATAC1219.peak_259801	0	1	1	0	0	0	0	0
ImmGenATAC1219.peak_259802	0	0	0	0	0	0	0	0
ImmGenATAC1219.peak_259803	1	1	1	0	1	0	0	1
treg.0621.peak_4740	1	1	1	0	1	0	0	0
treg.0621.peak_4741	0	0	0	0	0	0	0	0
ImmGenATAC1219.peak_259804	0	0	0	0	0	0	0	0
treg.0621.peak_4742	0	0	0	0	0	0	0	0
treg.0621.peak_4743	0	0	0	0	0	0	0	0
ImmGenATAC1219.peak_259805	0	0	0	0	0	0	0	0
ImmGenATAC1219.peak_259806	0	0	0	0	0	0	0	0
ImmGenATAC1219.peak_259807	0	0	0	0	0	0	0	0
treg.0621.peak_4744	0	0	0	0	0	0	0	0
ImmGenATAC1219.peak_259808	0	0	0	0	0	0	0	0
ImmGenATAC1219.peak_259809	0	0	0	0	0	0	0	0
treg.0621.peak_4745	0	0	0	0	0	0	0	0
treg.0621.peak_4746	0	0	0	0	0	0	0	0
ImmGenATAC1219.peak_259810	0	0	0	0	0	0	0	0
treg.0621.peak_4747	0	0	0	0	0	0	0	0
treg.0621.peak_4748	0	0	0	0	0	0	0	0
ImmGenATAC1219.peak_259811	0	0	0	0	0	0	1	0
ImmGenATAC1219.peak_259812	0	0	0	0	0	0	1	0
ImmGenATAC1219.peak_259813	0	0	0	0	0	0	0	0
ImmGenATAC1219.peak_259814	0	0	0	0	0	0	0	0
treg.0621.peak_4749	0	0	0	0	0	0	0	0
ImmGenATAC1219.peak_259815	0	0	0	0	0	0	0	0
treg.0621.peak_4750	0	0	0	0	0	0	0	0
treg.0621.peak_4751	0	0	0	0	0	0	0	0
treg.0621.peak_4752	0	0	0	0	0	0	0	0
treg.0621.peak_4753	0	0	0	0	0	0	0	0
treg.0621.peak_4754	0	0	0	0	0	0	0	0
treg.0621.peak_4755	0	0	0	0	0	0	0	0
ImmGenATAC1219.peak_259817	0	0	0	0	0	0	0	0
ImmGenATAC1219.peak_259818	0	0	0	0	0	0	0	0
treg.0621.peak_4756	0	0	0	0	0	0	0	0
treg.0621.peak_4757	0	0	0	0	0	0	0	0
treg.0621.peak_4758	0	0	0	0	0	0	0	0
treg.0621.peak_4759	0	0	0	0	0	0	0	0
treg.0621.peak_4760	0	0	0	0	0	0	0	0
ImmGenATAC1219.peak_259819	1	1	1	0	0	0	0	0
ImmGenATAC1219.peak_259820	1	1	1	0	0	0	0	1
treg.0621.peak_4761	0	1	1	0	0	0	0	0
treg.0621.peak_4762	0	0	0	0	0	0	0	0
ImmGenATAC1219.peak_259822	0	0	0	0	0	0	0	0
ImmGenATAC1219.peak_259823	0	0	0	0	0	0	0	0
treg.0621.peak_4763	0	0	0	0	0	0	0	0
treg.0621.peak_4764	0	0	0	0	0	0	0	0
treg.0621.peak_4765	0	0	0	0	0	0	0	0
ImmGenATAC1219.peak_259824	0	1	1	0	0	0	1	0
ImmGenATAC1219.peak_259825	0	1	1	0	0	0	1	0
treg.0621.peak_4766	0	0	0	0	0	0	0	0
treg.0621.peak_4767	0	0	0	0	0	0	0	0
treg.0621.peak_4768	0	0	0	0	0	0	0	0
treg.0621.peak_4769	0	0	0	0	0	0	0	0
ImmGenATAC1219.peak_259827	0	0	0	0	0	0	0	0
ImmGenATAC1219.peak_259828	0	0	0	0	0	0	0	0
treg.0621.peak_4770	0	0	0	0	0	0	0	0
treg.0621.peak_4771	0	0	0	0	0	0	0	0
ImmGenATAC1219.peak_259830	0	0	0	0	0	0	0	0
ImmGenATAC1219.peak_259831	0	0	0	0	0	0	0	0
treg.0621.peak_4772	0	0	0	0	0	0	0	0
treg.0621.peak_4773	0	0	0	0	0	0	0	0
ImmGenATAC1219.peak_259832	0	0	0	0	0	0	0	1
treg.0621.peak_4774	0	0	0	0	0	0	0	0
ImmGenATAC1219.peak_259834	0	0	0	0	0	0	0	0
treg.0621.peak_4775	0	0	0	0	0	0	0	0
ImmGenATAC1219.peak_259837	0	0	0	0	0	0	0	0
ImmGenATAC1219.peak_259838	0	0	0	0	0	0	0	0
ImmGenATAC1219.peak_259839	0	0	0	0	0	0	0	0
ImmGenATAC1219.peak_259844	0	0	0	0	0	0	0	0
ImmGenATAC1219.peak_259845	0	0	0	0	0	0	0	0
ImmGenATAC1219.peak_259847	0	0	0	0	0	0	0	0
ImmGenATAC1219.peak_259848	0	0	0	0	0	0	0	0
ImmGenATAC1219.peak_259849	0	0	0	0	0	0	0	0
ImmGenATAC1219.peak_259850	1	0	0	0	0	0	0	0
ImmGenATAC1219.peak_259851	1	0	0	0	0	0	0	0
ImmGenATAC1219.peak_259853	1	1	1	0	0	0	0	1
ImmGenATAC1219.peak_259854	1	1	1	0	0	0	0	0
ImmGenATAC1219.peak_259855	0	1	1	0	0	0	0	0
treg.0621.peak_4776	0	0	0	0	0	0	0	0
ImmGenATAC1219.peak_259858	0	0	0	0	0	0	0	0
ImmGenATAC1219.peak_259861	0	0	0	0	0	0	0	0
ImmGenATAC1219.peak_259873	1	1	1	0	0	0	0	1
treg.0621.peak_4777	0	0	0	0	0	0	0	0
ImmGenATAC1219.peak_259874	0	0	0	0	0	0	0	0
ImmGenATAC1219.peak_259875	0	0	0	0	0	0	0	0
ImmGenATAC1219.peak_259879	0	0	0	0	0	0	0	0
ImmGenATAC1219.peak_259890	0	0	0	0	0	0	0	0
ImmGenATAC1219.peak_259891	0	0	0	0	0	0	0	0
ImmGenATAC1219.peak_259897	0	0	0	1	0	0	0	0
ImmGenATAC1219.peak_259903	0	0	0	0	0	0	0	0
ImmGenATAC1219.peak_259929	0	0	0	0	0	0	0	0
ImmGenATAC1219.peak_259930	0	0	0	0	0	0	0	0
ImmGenATAC1219.peak_259931	0	0	0	0	0	0	0	0
treg.0621.peak_4778	0	0	0	0	0	0	0	0
ImmGenATAC1219.peak_259932	0	1	1	0	0	0	0	0
ImmGenATAC1219.peak_259933	0	1	1	0	0	0	0	0
treg.0621.peak_4779	0	0	0	0	0	0	0	0
ImmGenATAC1219.peak_259936	0	0	0	0	0	0	0	0
ImmGenATAC1219.peak_259939	0	0	0	0	0	0	0	0
ImmGenATAC1219.peak_259940	0	0	0	0	0	0	0	0
ImmGenATAC1219.peak_259948	0	0	0	1	0	0	0	0
ImmGenATAC1219.peak_259952	0	0	0	0	0	0	0	0
ImmGenATAC1219.peak_259953	0	0	0	0	0	0	0	0
ImmGenATAC1219.peak_259954	0	0	0	0	0	0	0	0
ImmGenATAC1219.peak_259955	0	0	0	0	0	0	0	0
treg.0621.peak_4780	0	0	0	0	0	0	0	0
ImmGenATAC1219.peak_259958	1	1	1	0	0	0	0	0
ImmGenATAC1219.peak_259959	0	0	0	0	0	0	0	0
ImmGenATAC1219.peak_259961	0	0	0	0	0	0	0	0
ImmGenATAC1219.peak_259964	0	0	0	0	0	0	0	0
ImmGenATAC1219.peak_259965	0	0	0	0	0	0	0	0
ImmGenATAC1219.peak_259966	0	0	0	0	0	0	0	0
ImmGenATAC1219.peak_259967	0	0	0	0	0	0	0	0
ImmGenATAC1219.peak_259968	0	0	0	0	0	0	0	0
treg.0621.peak_4781	0	0	0	0	0	0	0	0
treg.0621.peak_4782	0	0	0	0	0	0	0	0
treg.0621.peak_4783	0	0	0	0	0	0	0	0
treg.0621.peak_4784	0	0	0	0	0	0	0	0
treg.0621.peak_4785	0	0	0	0	0	0	0	0
treg.0621.peak_4786	0	0	0	0	0	0	0	0
ImmGenATAC1219.peak_259969	0	0	0	0	0	0	0	0
ImmGenATAC1219.peak_259970	0	0	0	0	0	0	0	0
ImmGenATAC1219.peak_259971	1	0	0	0	0	0	0	0
ImmGenATAC1219.peak_259972	1	0	0	0	0	0	0	0
ImmGenATAC1219.peak_259973	1	0	0	0	0	0	0	0
ImmGenATAC1219.peak_259975	0	0	0	0	0	0	0	0
treg.0621.peak_4787	0	0	0	0	0	0	0	0
ImmGenATAC1219.peak_259979	0	0	0	0	0	0	0	0
ImmGenATAC1219.peak_259980	0	0	0	0	0	0	0	0
ImmGenATAC1219.peak_259989	0	0	0	0	0	0	0	0
ImmGenATAC1219.peak_259995	0	0	0	0	0	0	0	0
ImmGenATAC1219.peak_259996	0	0	0	0	0	0	0	0
ImmGenATAC1219.peak_259997	1	0	0	0	0	0	0	0
treg.0621.peak_4788	0	0	0	0	0	0	0	0
treg.0621.peak_4789	0	0	0	0	0	0	0	0
treg.0621.peak_4790	0	0	0	0	0	0	0	0
ImmGenATAC1219.peak_260001	0	1	1	0	1	0	0	0
treg.0621.peak_4791	0	0	0	0	0	0	0	0
ImmGenATAC1219.peak_260002	0	0	0	0	0	0	0	0
ImmGenATAC1219.peak_260003	0	0	0	0	1	0	0	0
ImmGenATAC1219.peak_260004	0	1	1	0	1	0	0	0
ImmGenATAC1219.peak_260005	0	1	1	0	0	0	0	0
ImmGenATAC1219.peak_260006	0	0	0	0	0	0	0	0
ImmGenATAC1219.peak_260007	0	0	0	0	0	0	0	0
treg.0621.peak_4792	0	0	0	0	0	0	0	0
treg.0621.peak_4793	0	0	0	0	0	0	0	0
treg.0621.peak_4794	0	0	0	0	1	0	0	0
treg.0621.peak_4795	0	0	0	0	1	0	0	0
ImmGenATAC1219.peak_260008	0	0	0	0	0	0	0	0
ImmGenATAC1219.peak_260009	0	0	0	0	0	0	0	0
treg.0621.peak_4796	0	0	0	0	0	0	0	0
treg.0621.peak_4797	0	0	0	0	0	0	0	0
ImmGenATAC1219.peak_260010	0	1	0	0	1	0	0	0
treg.0621.peak_4798	0	1	0	0	1	0	0	0
treg.0621.peak_4799	0	0	0	0	0	0	0	0
treg.0621.peak_4800	0	0	0	0	0	0	0	0
ImmGenATAC1219.peak_260011	0	0	0	0	0	0	0	0
ImmGenATAC1219.peak_260012	0	0	0	0	0	0	0	0
treg.0621.peak_4801	0	0	0	0	0	0	0	0
treg.0621.peak_4802	0	0	0	0	1	0	0	0
treg.0621.peak_4803	0	0	0	0	1	0	0	0
ImmGenATAC1219.peak_260014	0	0	0	0	1	0	1	0
ImmGenATAC1219.peak_260015	0	0	0	0	1	0	1	0
treg.0621.peak_4804	0	0	0	0	1	0	1	1
ImmGenATAC1219.peak_260016	0	0	0	0	1	0	1	1
treg.0621.peak_4805	0	0	0	0	1	0	0	0
ImmGenATAC1219.peak_260017	0	1	1	0	1	0	0	0
treg.0621.peak_4806	0	1	1	0	1	0	0	0
treg.0621.peak_4807	0	0	0	0	0	0	0	0
treg.0621.peak_4808	0	0	0	0	0	0	0	0
treg.0621.peak_4809	0	0	0	0	0	0	0	0
ImmGenATAC1219.peak_260018	0	0	0	0	1	0	1	0
ImmGenATAC1219.peak_260019	0	1	1	0	0	0	1	0
ImmGenATAC1219.peak_260020	0	1	1	1	1	0	1	0
ImmGenATAC1219.peak_260021	1	1	1	1	1	0	1	0
treg.0621.peak_4810	0	0	0	0	1	0	1	0
treg.0621.peak_4811	0	0	0	0	1	0	0	0
treg.0621.peak_4812	0	0	0	0	1	0	1	0
ImmGenATAC1219.peak_260022	0	1	0	0	1	0	1	0
treg.0621.peak_4813	0	0	0	0	1	0	1	0
ImmGenATAC1219.peak_260024	0	0	0	0	0	0	0	0
treg.0621.peak_4814	0	0	0	0	0	0	0	0
ImmGenATAC1219.peak_260025	0	0	0	0	1	0	0	0
treg.0621.peak_4815	0	0	0	0	1	0	0	0
treg.0621.peak_4816	0	0	0	0	0	0	0	0
treg.0621.peak_4817	0	0	0	0	0	0	0	0
treg.0621.peak_4818	0	0	0	0	0	0	0	0
treg.0621.peak_4819	0	0	0	0	1	0	0	0
treg.0621.peak_4820	0	0	0	0	0	0	0	0
treg.0621.peak_4821	0	0	0	0	0	0	0	0
treg.0621.peak_4822	0	0	0	0	0	0	0	0
treg.0621.peak_4823	0	0	0	0	1	0	1	0
ImmGenATAC1219.peak_260026	0	0	0	0	1	0	1	0
treg.0621.peak_4824	1	0	0	0	1	0	1	0
ImmGenATAC1219.peak_260027	0	0	0	0	0	0	1	0
ImmGenATAC1219.peak_260028	0	0	0	0	0	0	1	0
treg.0621.peak_4825	1	1	1	1	1	0	1	0
ImmGenATAC1219.peak_260029	1	1	1	1	1	0	1	0
ImmGenATAC1219.peak_260030	0	0	0	0	1	0	1	0
ImmGenATAC1219.peak_260031	0	0	0	0	0	0	0	0
ImmGenATAC1219.peak_260032	0	1	1	1	1	0	1	0
ImmGenATAC1219.peak_260033	0	1	1	1	1	0	1	0
treg.0621.peak_4826	0	1	1	0	1	0	1	0
treg.0621.peak_4827	0	0	0	0	0	0	1	0
treg.0621.peak_4828	0	0	0	0	0	0	0	0
ImmGenATAC1219.peak_260034	1	1	1	0	0	0	0	0
ImmGenATAC1219.peak_260035	1	1	1	0	0	0	0	0
treg.0621.peak_4829	0	0	0	0	0	0	0	0
ImmGenATAC1219.peak_260036	0	0	0	0	0	0	0	0
ImmGenATAC1219.peak_260037	0	0	0	0	0	0	0	0
treg.0621.peak_4830	0	0	0	0	0	0	0	0
treg.0621.peak_4831	0	0	0	0	0	0	0	0
treg.0621.peak_4832	0	0	0	0	0	0	0	0
ImmGenATAC1219.peak_260038	1	0	0	0	0	0	0	0
ImmGenATAC1219.peak_260039	0	0	0	0	0	0	1	0
ImmGenATAC1219.peak_260040	0	0	0	0	0	0	1	0
ImmGenATAC1219.peak_260041	0	0	0	0	0	0	1	0
treg.0621.peak_4833	0	0	0	0	0	0	0	0
ImmGenATAC1219.peak_260042	0	0	0	0	0	0	0	0
ImmGenATAC1219.peak_260043	0	0	0	0	0	0	0	0
treg.0621.peak_4834	0	0	0	0	0	0	0	0
treg.0621.peak_4835	0	0	0	0	0	0	0	0
ImmGenATAC1219.peak_260045	0	0	0	0	0	0	0	0
treg.0621.peak_4836	0	0	0	0	0	0	0	0
ImmGenATAC1219.peak_260046	0	0	0	0	0	0	0	0
treg.0621.peak_4837	0	0	0	0	0	0	0	0
ImmGenATAC1219.peak_260047	0	0	0	0	0	0	0	0
treg.0621.peak_4838	0	0	0	0	0	0	0	0
treg.0621.peak_4839	1	0	0	0	0	0	0	0
treg.0621.peak_4840	1	0	0	0	0	0	0	0
treg.0621.peak_4841	0	0	0	0	0	0	0	0
treg.0621.peak_4842	0	0	0	0	0	0	0	0
treg.0621.peak_4843	0	0	0	0	0	0	0	0
treg.0621.peak_4844	0	0	0	0	0	0	0	0
treg.0621.peak_4845	0	0	0	0	0	0	0	0
treg.0621.peak_4846	0	0	0	0	0	0	0	0
treg.0621.peak_4847	0	0	0	0	0	0	0	0
ImmGenATAC1219.peak_260048	0	0	0	0	0	0	0	0
treg.0621.peak_4848	0	0	0	0	0	0	0	0
treg.0621.peak_4849	0	0	0	0	0	0	0	0
treg.0621.peak_4850	0	0	0	0	0	0	0	0
treg.0621.peak_4851	0	0	0	0	0	0	0	0
treg.0621.peak_4852	0	0	0	0	0	0	0	0
treg.0621.peak_4853	0	0	0	0	0	0	0	0
treg.0621.peak_4854	0	0	0	0	0	0	0	0
ImmGenATAC1219.peak_260049	0	0	0	0	0	0	0	0
treg.0621.peak_4855	0	0	0	0	0	0	0	0
ImmGenATAC1219.peak_260050	0	0	0	0	0	0	0	0
treg.0621.peak_4856	0	0	0	0	0	0	0	0
treg.0621.peak_4857	0	0	0	0	0	0	0	0
treg.0621.peak_4858	0	0	0	0	0	0	0	0
ImmGenATAC1219.peak_260051	0	0	0	0	0	0	0	0
ImmGenATAC1219.peak_260052	0	0	0	0	0	0	0	0
ImmGenATAC1219.peak_260053	0	0	0	1	1	0	0	0
treg.0621.peak_4859	0	0	0	0	0	0	0	0
ImmGenATAC1219.peak_260054	0	0	0	0	0	0	0	0
ImmGenATAC1219.peak_260055	0	0	0	0	0	0	0	0
treg.0621.peak_4860	0	0	0	0	0	0	0	0
treg.0621.peak_4861	0	0	0	0	0	0	0	0
treg.0621.peak_4862	0	0	0	0	0	0	0	0
treg.0621.peak_4863	0	0	0	0	0	0	0	0
ImmGenATAC1219.peak_260057	0	0	0	0	0	0	0	0
ImmGenATAC1219.peak_260058	0	0	0	1	0	0	0	0
ImmGenATAC1219.peak_260059	0	0	0	0	0	0	0	0
ImmGenATAC1219.peak_260060	0	0	0	0	0	0	0	0
ImmGenATAC1219.peak_260063	0	0	0	0	0	0	0	0
ImmGenATAC1219.peak_260066	0	0	0	0	0	0	0	0
ImmGenATAC1219.peak_260081	1	0	0	0	0	0	0	0
ImmGenATAC1219.peak_260082	1	0	0	0	0	0	0	0
ImmGenATAC1219.peak_260083	1	0	0	0	0	0	0	0
ImmGenATAC1219.peak_260084	1	0	0	0	0	0	0	0
ImmGenATAC1219.peak_260085	1	0	0	0	0	0	0	0
ImmGenATAC1219.peak_260086	1	0	0	0	0	0	0	0
ImmGenATAC1219.peak_260090	0	0	0	0	0	0	0	0
ImmGenATAC1219.peak_260091	0	0	0	0	0	0	0	0
ImmGenATAC1219.peak_260092	0	0	0	0	0	0	0	0
ImmGenATAC1219.peak_260093	0	0	0	0	0	0	0	0
ImmGenATAC1219.peak_260115	0	0	0	0	0	0	0	0
ImmGenATAC1219.peak_260167	0	0	0	0	0	0	0	0
ImmGenATAC1219.peak_260176	0	0	0	0	0	0	0	0
ImmGenATAC1219.peak_260190	0	0	0	0	0	0	0	0
ImmGenATAC1219.peak_260191	0	0	0	0	0	0	0	0
ImmGenATAC1219.peak_260204	0	0	0	0	0	0	0	0
ImmGenATAC1219.peak_260205	0	0	0	0	0	0	0	0
ImmGenATAC1219.peak_260220	0	0	0	0	0	0	0	0
ImmGenATAC1219.peak_260222	0	0	0	0	0	0	0	0
ImmGenATAC1219.peak_260223	0	0	0	0	0	0	0	0
ImmGenATAC1219.peak_260227	0	0	0	0	0	0	0	0
treg.0621.peak_4864	0	0	0	0	0	0	0	0
ImmGenATAC1219.peak_260231	0	0	0	0	0	0	0	0
ImmGenATAC1219.peak_260232	0	0	0	0	0	0	0	0
ImmGenATAC1219.peak_260233	0	0	0	0	0	0	0	0
ImmGenATAC1219.peak_260234	1	0	0	0	0	0	0	0
ImmGenATAC1219.peak_260235	1	0	0	0	0	0	0	0
treg.0621.peak_4865	0	0	0	0	0	0	0	0
ImmGenATAC1219.peak_260237	0	0	0	1	1	0	0	0
ImmGenATAC1219.peak_260240	0	0	0	0	0	0	0	0
ImmGenATAC1219.peak_260241	0	1	0	0	0	0	0	0
ImmGenATAC1219.peak_260242	0	0	0	0	0	0	0	0
ImmGenATAC1219.peak_260243	0	0	0	0	0	0	0	0
ImmGenATAC1219.peak_260254	0	0	0	0	0	0	0	0
ImmGenATAC1219.peak_260265	0	0	0	0	0	0	0	0
ImmGenATAC1219.peak_260266	0	0	0	0	0	0	0	0
treg.0621.peak_4866	0	1	0	0	0	0	0	0
ImmGenATAC1219.peak_260273	0	1	0	0	0	0	0	0
ImmGenATAC1219.peak_260274	0	1	0	1	0	0	0	0
treg.0621.peak_4867	0	0	0	0	0	0	0	0
treg.0621.peak_4868	0	0	0	0	0	0	0	0
ImmGenATAC1219.peak_260278	0	0	0	0	0	0	0	0
ImmGenATAC1219.peak_260279	0	0	0	0	0	0	0	0
ImmGenATAC1219.peak_260280	0	0	0	0	0	0	0	0
ImmGenATAC1219.peak_260281	0	0	0	0	0	0	0	0
ImmGenATAC1219.peak_260282	0	0	0	0	0	0	0	0
ImmGenATAC1219.peak_260283	0	0	0	0	0	0	0	0
ImmGenATAC1219.peak_260284	0	0	0	0	0	0	0	0
ImmGenATAC1219.peak_260285	0	0	0	0	0	0	0	0
ImmGenATAC1219.peak_260290	0	0	0	0	0	0	0	0
ImmGenATAC1219.peak_260293	0	0	0	0	0	0	0	0
treg.0621.peak_4869	0	0	0	0	0	0	0	0
ImmGenATAC1219.peak_260294	0	0	0	0	0	0	0	0
treg.0621.peak_4870	0	0	0	0	0	0	0	0
ImmGenATAC1219.peak_260298	0	0	0	0	0	0	0	0
treg.0621.peak_4871	0	0	0	0	0	0	0	0
treg.0621.peak_4872	0	0	1	0	0	0	0	0
ImmGenATAC1219.peak_260302	0	0	1	0	0	0	0	0
treg.0621.peak_4873	0	0	0	0	0	0	0	0
ImmGenATAC1219.peak_260303	0	1	1	0	0	0	0	1
ImmGenATAC1219.peak_260304	0	1	1	0	0	0	0	0
ImmGenATAC1219.peak_260305	0	1	1	0	0	0	0	0
treg.0621.peak_4874	0	0	0	0	0	0	0	0
ImmGenATAC1219.peak_260312	0	0	0	0	0	0	0	0
ImmGenATAC1219.peak_260317	0	0	0	0	0	0	0	0
ImmGenATAC1219.peak_260319	0	0	0	0	0	0	0	0
treg.0621.peak_4875	0	0	0	0	0	0	0	0
treg.0621.peak_4876	0	0	0	0	0	0	0	0
ImmGenATAC1219.peak_260321	0	0	0	0	0	0	0	0
ImmGenATAC1219.peak_260323	0	0	0	0	0	0	0	0
ImmGenATAC1219.peak_260327	0	0	0	0	0	0	0	0
ImmGenATAC1219.peak_260328	0	0	0	0	0	0	0	0
ImmGenATAC1219.peak_260334	0	0	0	0	0	0	0	0
treg.0621.peak_4877	0	0	0	0	0	0	0	0
ImmGenATAC1219.peak_260336	0	0	0	0	0	0	0	0
treg.0621.peak_4878	0	0	0	0	0	0	0	0
ImmGenATAC1219.peak_260337	0	0	0	0	0	0	0	0
ImmGenATAC1219.peak_260338	0	0	0	0	0	0	0	0
treg.0621.peak_4879	0	0	0	0	0	0	0	0
ImmGenATAC1219.peak_260339	1	1	1	0	0	0	0	0
ImmGenATAC1219.peak_260340	1	1	1	0	0	0	0	1
treg.0621.peak_4880	0	1	1	0	0	0	0	0
ImmGenATAC1219.peak_260343	1	1	0	0	0	0	0	0
ImmGenATAC1219.peak_260344	1	1	0	0	0	0	0	0
ImmGenATAC1219.peak_260345	0	1	0	0	0	0	0	0
ImmGenATAC1219.peak_260346	0	1	0	0	0	0	0	0
ImmGenATAC1219.peak_260348	0	0	0	0	0	0	0	0
ImmGenATAC1219.peak_260354	0	0	0	0	0	0	0	0
ImmGenATAC1219.peak_260355	0	0	0	0	0	0	0	0
treg.0621.peak_4881	0	0	0	0	0	0	0	0
treg.0621.peak_4882	0	0	0	0	0	0	0	0
ImmGenATAC1219.peak_260356	1	0	0	0	0	0	0	0
ImmGenATAC1219.peak_260357	1	0	0	0	0	0	0	0
ImmGenATAC1219.peak_260358	0	0	0	0	0	0	0	0
ImmGenATAC1219.peak_260359	0	0	0	0	0	0	0	0
treg.0621.peak_4883	0	0	0	0	0	0	0	0
ImmGenATAC1219.peak_260361	0	0	0	0	0	0	0	0
ImmGenATAC1219.peak_260366	0	0	0	0	0	0	0	0
ImmGenATAC1219.peak_260369	0	0	0	0	0	0	0	0
treg.0621.peak_4884	0	0	0	0	0	0	0	0
ImmGenATAC1219.peak_260371	0	0	0	0	0	0	0	0
ImmGenATAC1219.peak_260389	0	0	0	0	0	0	0	0
ImmGenATAC1219.peak_260390	0	0	0	0	0	0	0	0
ImmGenATAC1219.peak_260398	0	0	0	0	0	0	0	0
ImmGenATAC1219.peak_260399	0	0	0	0	0	0	0	0
ImmGenATAC1219.peak_260403	0	0	0	0	0	0	0	0
ImmGenATAC1219.peak_260404	0	0	0	0	0	0	0	0
treg.0621.peak_4885	0	0	0	0	0	0	0	0
ImmGenATAC1219.peak_260405	0	1	1	0	0	0	0	0
ImmGenATAC1219.peak_260406	0	1	1	0	1	0	0	0
ImmGenATAC1219.peak_260407	0	0	0	0	0	0	0	0
ImmGenATAC1219.peak_260408	0	0	0	0	0	0	0	0
ImmGenATAC1219.peak_260409	0	0	0	0	0	0	0	0
treg.0621.peak_4886	0	0	0	0	0	0	0	0
treg.0621.peak_4887	0	0	0	0	0	0	0	0
ImmGenATAC1219.peak_260410	1	1	1	1	1	0	1	1
ImmGenATAC1219.peak_260411	1	1	1	0	1	0	1	0
ImmGenATAC1219.peak_260413	0	0	0	0	0	0	0	0
ImmGenATAC1219.peak_260424	0	0	0	0	0	0	0	0
ImmGenATAC1219.peak_260425	0	0	0	0	0	0	0	0
ImmGenATAC1219.peak_260427	0	0	0	0	0	0	0	0
ImmGenATAC1219.peak_260428	0	0	0	0	0	0	0	0
ImmGenATAC1219.peak_260439	0	0	0	0	1	0	0	0
ImmGenATAC1219.peak_260440	0	0	0	0	0	0	0	0
ImmGenATAC1219.peak_260447	0	0	0	0	0	0	0	0
ImmGenATAC1219.peak_260448	0	0	0	0	0	0	0	0
ImmGenATAC1219.peak_260450	0	0	0	0	0	0	0	0
ImmGenATAC1219.peak_260454	0	0	0	0	0	0	0	0
ImmGenATAC1219.peak_260455	0	0	0	0	0	0	0	0
ImmGenATAC1219.peak_260456	1	0	0	0	0	0	0	0
ImmGenATAC1219.peak_260457	1	0	0	0	0	0	0	0
treg.0621.peak_4888	0	0	0	0	0	0	0	0
treg.0621.peak_4889	0	0	0	0	0	0	0	0
ImmGenATAC1219.peak_260459	0	0	0	1	1	0	0	0
ImmGenATAC1219.peak_260460	0	0	0	1	0	0	0	0
treg.0621.peak_4890	0	0	0	0	0	0	0	0
ImmGenATAC1219.peak_260462	1	1	1	0	1	0	0	1
ImmGenATAC1219.peak_260463	1	1	1	0	0	0	0	0
ImmGenATAC1219.peak_260464	0	0	0	0	1	0	0	0
ImmGenATAC1219.peak_260465	0	0	0	1	1	0	0	0
treg.0621.peak_4891	0	0	0	0	0	0	0	0
ImmGenATAC1219.peak_260466	0	1	1	0	0	0	0	0
ImmGenATAC1219.peak_260467	0	0	0	0	0	0	0	0
treg.0621.peak_4892	0	0	0	0	0	0	0	0
ImmGenATAC1219.peak_260470	0	0	0	0	0	0	0	0
ImmGenATAC1219.peak_260472	1	0	1	1	1	0	0	0
ImmGenATAC1219.peak_260473	1	0	1	0	0	0	0	0
ImmGenATAC1219.peak_260474	0	0	1	0	0	0	0	0
ImmGenATAC1219.peak_260476	1	0	1	0	1	0	0	0
ImmGenATAC1219.peak_260477	1	0	1	0	1	0	0	0
ImmGenATAC1219.peak_260478	1	0	1	0	0	0	0	0
ImmGenATAC1219.peak_260479	0	0	0	0	0	0	0	0
treg.0621.peak_4893	0	0	0	0	0	0	0	0
treg.0621.peak_4894	0	0	0	0	0	0	0	0
ImmGenATAC1219.peak_260480	0	0	0	0	0	0	0	0
ImmGenATAC1219.peak_260481	0	0	0	0	0	0	0	0
ImmGenATAC1219.peak_260485	0	0	0	0	0	0	0	0
ImmGenATAC1219.peak_260486	0	0	0	0	0	0	0	0
ImmGenATAC1219.peak_260489	0	0	0	0	0	0	0	0
ImmGenATAC1219.peak_260493	0	0	0	0	0	0	0	0
treg.0621.peak_4895	0	0	0	0	0	0	0	0
treg.0621.peak_4896	0	0	0	0	0	0	0	0
ImmGenATAC1219.peak_260495	0	0	0	0	0	0	0	0
ImmGenATAC1219.peak_260496	0	0	0	0	0	0	0	0
treg.0621.peak_4897	0	0	0	0	0	0	0	0
treg.0621.peak_4898	0	0	0	0	0	0	0	0
ImmGenATAC1219.peak_260500	0	0	0	0	0	0	0	0
ImmGenATAC1219.peak_260501	0	0	0	0	0	0	0	0
treg.0621.peak_4899	0	0	0	0	0	0	0	0
ImmGenATAC1219.peak_260508	0	0	0	0	0	0	0	0
ImmGenATAC1219.peak_260510	1	1	1	1	1	0	0	1
treg.0621.peak_4900	0	0	0	0	0	0	0	0
treg.0621.peak_4901	0	0	0	0	0	0	0	0
ImmGenATAC1219.peak_260511	0	0	0	0	0	0	0	0
ImmGenATAC1219.peak_260512	0	0	0	0	0	0	0	0
ImmGenATAC1219.peak_260515	0	0	0	0	0	0	0	0
treg.0621.peak_4902	0	0	0	0	0	0	0	0
treg.0621.peak_4903	0	0	0	0	0	0	0	0
treg.0621.peak_4904	0	0	0	0	0	0	0	0
treg.0621.peak_4905	0	0	0	0	0	0	0	0
treg.0621.peak_4906	0	0	0	0	0	0	0	0
treg.0621.peak_4907	0	0	0	0	0	0	0	0
treg.0621.peak_4908	0	0	0	0	0	0	0	0
ImmGenATAC1219.peak_260522	1	1	1	0	0	0	0	0
ImmGenATAC1219.peak_260523	1	1	1	0	0	0	0	1
treg.0621.peak_4909	0	1	1	0	0	0	0	0
treg.0621.peak_4910	0	0	0	0	0	0	0	0
treg.0621.peak_4911	0	0	0	0	0	0	0	0
treg.0621.peak_4912	0	0	0	0	0	0	0	0
treg.0621.peak_4913	0	0	0	0	0	0	0	0
ImmGenATAC1219.peak_260524	0	1	0	0	1	0	0	1
treg.0621.peak_4914	0	1	0	0	0	0	0	0
treg.0621.peak_4915	0	0	0	0	0	0	0	0
treg.0621.peak_4916	0	0	0	0	0	0	0	0
treg.0621.peak_4917	0	0	0	0	0	0	0	0
ImmGenATAC1219.peak_260525	0	0	0	0	0	0	0	0
treg.0621.peak_4918	0	0	0	0	0	0	0	0
treg.0621.peak_4919	0	0	0	0	0	0	0	0
treg.0621.peak_4920	0	0	0	0	0	0	0	0
ImmGenATAC1219.peak_260529	0	0	0	0	0	0	0	0
ImmGenATAC1219.peak_260530	0	0	0	0	0	0	0	0
ImmGenATAC1219.peak_260531	0	0	0	0	0	0	0	0
ImmGenATAC1219.peak_260533	0	0	0	0	0	0	0	0
treg.0621.peak_4921	0	0	0	0	0	0	0	0
ImmGenATAC1219.peak_260534	0	0	0	0	0	0	0	0
ImmGenATAC1219.peak_260536	0	0	0	0	0	0	0	0
ImmGenATAC1219.peak_260537	1	0	0	0	0	0	0	0
treg.0621.peak_4922	0	0	0	0	0	0	0	0
ImmGenATAC1219.peak_260539	0	0	0	0	0	0	0	0
ImmGenATAC1219.peak_260540	0	0	0	0	0	0	0	0
ImmGenATAC1219.peak_260541	0	0	0	0	0	0	0	0
ImmGenATAC1219.peak_260542	0	0	0	0	0	0	0	0
treg.0621.peak_4923	0	0	0	0	0	0	0	0
ImmGenATAC1219.peak_260543	1	0	0	0	0	0	0	0
ImmGenATAC1219.peak_260544	1	0	0	0	0	0	0	0
ImmGenATAC1219.peak_260545	1	0	0	0	0	0	0	0
ImmGenATAC1219.peak_260546	0	0	0	0	0	0	0	0
ImmGenATAC1219.peak_260547	0	0	0	0	0	0	0	0
treg.0621.peak_4924	0	0	0	0	0	0	0	0
treg.0621.peak_4925	0	0	0	0	0	0	0	0
ImmGenATAC1219.peak_260548	0	0	0	0	0	0	0	0
ImmGenATAC1219.peak_260549	0	0	0	0	0	0	0	0
ImmGenATAC1219.peak_260566	1	0	0	0	0	0	0	0
ImmGenATAC1219.peak_260572	0	0	0	0	0	0	0	0
ImmGenATAC1219.peak_260575	0	0	0	0	0	0	0	0
ImmGenATAC1219.peak_260576	0	0	0	0	0	0	0	0
ImmGenATAC1219.peak_260578	0	0	0	0	0	0	0	0
ImmGenATAC1219.peak_260579	0	0	0	0	0	0	0	0
ImmGenATAC1219.peak_260580	1	0	0	0	0	0	0	1
ImmGenATAC1219.peak_260581	1	0	0	0	0	0	0	1
ImmGenATAC1219.peak_260583	0	0	0	0	0	0	0	0
ImmGenATAC1219.peak_260584	0	0	0	0	0	0	0	0
ImmGenATAC1219.peak_260592	0	0	0	0	0	0	0	0
ImmGenATAC1219.peak_260593	1	0	0	0	0	0	0	0
ImmGenATAC1219.peak_260601	0	0	0	0	0	0	0	0
ImmGenATAC1219.peak_260607	0	0	0	0	0	0	0	0
ImmGenATAC1219.peak_260619	0	0	0	0	0	0	0	0
ImmGenATAC1219.peak_260623	0	0	0	0	0	0	0	0
ImmGenATAC1219.peak_260653	0	0	0	0	0	0	0	0
ImmGenATAC1219.peak_260654	0	0	0	0	0	0	0	0
ImmGenATAC1219.peak_260674	0	0	0	0	0	0	0	0
ImmGenATAC1219.peak_260707	0	0	0	0	0	0	0	0
ImmGenATAC1219.peak_260708	0	0	0	0	0	0	0	0
ImmGenATAC1219.peak_260718	1	0	0	0	0	0	0	0
ImmGenATAC1219.peak_260733	0	0	0	0	0	0	0	0
ImmGenATAC1219.peak_260734	0	0	0	0	0	0	0	0
ImmGenATAC1219.peak_260735	0	0	0	0	0	0	0	0
ImmGenATAC1219.peak_260738	0	0	0	0	0	0	0	0
ImmGenATAC1219.peak_260758	0	0	0	0	0	0	0	0
ImmGenATAC1219.peak_260761	0	0	0	0	0	0	0	0
ImmGenATAC1219.peak_260762	0	0	0	0	0	0	0	0
ImmGenATAC1219.peak_260768	0	0	0	0	0	0	0	0
ImmGenATAC1219.peak_260779	0	0	0	0	0	0	0	0
ImmGenATAC1219.peak_260784	0	0	0	0	0	0	0	0
ImmGenATAC1219.peak_260785	0	0	0	0	0	0	0	0
ImmGenATAC1219.peak_260786	0	1	0	0	0	0	0	0
ImmGenATAC1219.peak_260788	0	0	0	0	0	0	0	0
ImmGenATAC1219.peak_260789	0	0	0	0	0	0	0	0
ImmGenATAC1219.peak_260799	0	0	0	0	0	0	0	0
ImmGenATAC1219.peak_260800	0	0	0	0	0	0	0	0
treg.0621.peak_4926	0	0	0	0	0	0	1	0
ImmGenATAC1219.peak_260802	1	1	0	0	0	0	1	1
ImmGenATAC1219.peak_260803	1	1	0	0	0	0	1	0
ImmGenATAC1219.peak_260804	1	0	0	0	0	0	1	1
ImmGenATAC1219.peak_260805	1	0	0	0	0	0	1	1
ImmGenATAC1219.peak_260806	1	0	0	0	0	0	1	0
ImmGenATAC1219.peak_260807	1	0	0	0	0	0	1	0
treg.0621.peak_4927	0	0	0	0	0	0	0	0
treg.0621.peak_4928	0	0	0	0	0	0	0	0
ImmGenATAC1219.peak_260817	0	0	0	0	0	0	0	0
ImmGenATAC1219.peak_260906	0	1	0	0	0	0	0	0
ImmGenATAC1219.peak_260916	0	1	1	0	0	0	0	0
ImmGenATAC1219.peak_260917	0	0	0	0	0	0	0	0
treg.0621.peak_4929	0	0	0	0	0	0	0	0
ImmGenATAC1219.peak_260918	0	0	0	0	0	0	0	0
ImmGenATAC1219.peak_260919	0	0	0	0	0	0	0	0
ImmGenATAC1219.peak_260920	0	0	0	0	0	0	0	0
ImmGenATAC1219.peak_260921	0	0	0	0	0	0	0	0
treg.0621.peak_4930	0	0	0	0	0	0	0	0
ImmGenATAC1219.peak_260922	0	0	0	0	0	0	0	0
treg.0621.peak_4931	0	0	0	0	0	0	0	0
ImmGenATAC1219.peak_260923	0	0	0	0	0	0	0	0
ImmGenATAC1219.peak_260926	0	0	0	0	0	0	0	0
ImmGenATAC1219.peak_260928	0	0	0	0	0	0	0	0
ImmGenATAC1219.peak_260929	0	0	0	0	0	0	0	0
ImmGenATAC1219.peak_260930	0	0	0	0	0	0	0	0
ImmGenATAC1219.peak_260937	0	0	0	0	0	0	0	0
ImmGenATAC1219.peak_260965	0	0	0	0	0	0	0	0
ImmGenATAC1219.peak_260967	0	0	0	0	0	0	0	0
ImmGenATAC1219.peak_260989	0	1	1	0	0	0	0	0
ImmGenATAC1219.peak_260990	0	1	1	0	0	0	0	0
ImmGenATAC1219.peak_261016	0	0	0	0	0	0	0	0
ImmGenATAC1219.peak_261040	0	0	0	0	0	0	0	0
ImmGenATAC1219.peak_261041	0	0	0	1	0	0	0	0
ImmGenATAC1219.peak_261047	0	0	0	0	0	0	0	0
ImmGenATAC1219.peak_261048	0	0	0	0	0	0	0	0
treg.0621.peak_4932	0	1	1	0	0	0	0	0
ImmGenATAC1219.peak_261088	0	1	1	0	0	0	0	0
ImmGenATAC1219.peak_261089	0	1	1	0	0	0	0	0
ImmGenATAC1219.peak_261090	0	0	0	0	0	0	0	0
ImmGenATAC1219.peak_261091	0	0	0	0	0	0	0	0
treg.0621.peak_4933	0	0	0	0	0	0	0	0
ImmGenATAC1219.peak_261092	0	0	0	0	0	0	0	0
ImmGenATAC1219.peak_261099	0	0	0	0	0	0	0	0
ImmGenATAC1219.peak_261100	0	0	0	0	0	0	0	0
ImmGenATAC1219.peak_261105	0	0	0	0	0	0	0	0
ImmGenATAC1219.peak_261106	0	0	0	0	0	0	0	0
ImmGenATAC1219.peak_261116	0	0	0	0	0	0	0	0
ImmGenATAC1219.peak_261138	0	0	0	0	0	0	0	0
ImmGenATAC1219.peak_261140	0	0	0	0	0	0	0	0
ImmGenATAC1219.peak_261141	1	1	1	0	0	0	0	0
ImmGenATAC1219.peak_261142	1	1	1	0	0	0	0	0
treg.0621.peak_4934	0	0	0	0	0	0	0	0
ImmGenATAC1219.peak_261143	0	0	0	0	0	0	0	0
treg.0621.peak_4935	0	0	0	0	0	0	0	0
ImmGenATAC1219.peak_261147	0	0	0	0	0	0	0	0
treg.0621.peak_4936	0	0	0	0	0	0	0	0
ImmGenATAC1219.peak_261150	0	0	0	0	0	0	0	0
ImmGenATAC1219.peak_261152	0	1	1	0	0	0	0	0
treg.0621.peak_4937	0	0	0	0	0	0	0	0
ImmGenATAC1219.peak_261153	0	1	1	0	0	0	0	0
ImmGenATAC1219.peak_261154	0	1	1	0	0	0	0	0
ImmGenATAC1219.peak_261155	0	1	1	0	0	0	0	0
ImmGenATAC1219.peak_261156	0	0	0	0	0	0	0	0
ImmGenATAC1219.peak_261157	0	0	0	0	0	0	0	0
ImmGenATAC1219.peak_261159	0	0	0	0	0	0	0	0
ImmGenATAC1219.peak_261164	0	0	0	0	0	0	0	0
ImmGenATAC1219.peak_261165	0	0	0	0	0	0	0	0
ImmGenATAC1219.peak_261166	0	0	0	0	0	0	0	0
ImmGenATAC1219.peak_261167	0	0	0	0	0	0	0	0
ImmGenATAC1219.peak_261168	0	0	0	0	0	0	0	0
treg.0621.peak_4938	0	0	0	0	0	0	0	0
ImmGenATAC1219.peak_261171	0	0	0	0	0	0	0	0
ImmGenATAC1219.peak_261172	0	0	0	1	1	0	0	0
ImmGenATAC1219.peak_261173	0	0	0	0	0	0	0	0
ImmGenATAC1219.peak_261174	0	0	0	0	0	0	0	0
ImmGenATAC1219.peak_261178	0	0	0	0	0	0	0	0
ImmGenATAC1219.peak_261196	0	0	0	0	1	0	0	0
ImmGenATAC1219.peak_261203	0	0	0	0	0	0	0	0
ImmGenATAC1219.peak_261208	0	0	0	0	0	0	0	0
ImmGenATAC1219.peak_261209	0	0	0	0	0	0	0	0
ImmGenATAC1219.peak_261231	0	0	0	0	0	0	0	0
ImmGenATAC1219.peak_261233	1	0	0	0	0	0	0	0
ImmGenATAC1219.peak_261234	0	0	0	0	0	0	0	0
ImmGenATAC1219.peak_261235	0	0	0	0	0	0	0	0
treg.0621.peak_4939	0	0	0	0	0	0	0	0
ImmGenATAC1219.peak_261257	0	0	0	0	0	0	0	0
ImmGenATAC1219.peak_261258	0	0	0	0	0	0	0	0
ImmGenATAC1219.peak_261259	1	0	0	0	0	0	0	0
treg.0621.peak_4940	1	0	0	0	0	0	0	0
ImmGenATAC1219.peak_261260	1	0	0	0	0	0	0	0
ImmGenATAC1219.peak_261261	1	0	0	0	0	0	0	0
ImmGenATAC1219.peak_261262	0	0	0	0	0	0	0	0
ImmGenATAC1219.peak_261263	1	0	0	0	0	0	0	0
ImmGenATAC1219.peak_261264	1	0	0	0	0	0	0	0
ImmGenATAC1219.peak_261265	0	0	0	0	0	0	0	0
treg.0621.peak_4941	0	0	0	0	0	0	0	0
ImmGenATAC1219.peak_261266	0	0	0	0	0	0	0	0
ImmGenATAC1219.peak_261267	0	0	0	0	0	0	0	0
treg.0621.peak_4942	0	0	0	0	0	0	0	0
treg.0621.peak_4943	0	0	0	0	0	0	0	0
ImmGenATAC1219.peak_261270	0	0	0	0	0	0	0	0
ImmGenATAC1219.peak_261271	0	0	0	0	0	0	0	0
ImmGenATAC1219.peak_261272	0	0	0	0	0	0	0	0
ImmGenATAC1219.peak_261273	0	0	0	0	0	0	0	0
ImmGenATAC1219.peak_261274	0	0	0	0	0	0	0	0
treg.0621.peak_4944	0	0	0	0	0	0	0	0
treg.0621.peak_4945	0	0	0	0	0	0	0	0
ImmGenATAC1219.peak_261275	0	0	0	0	0	0	0	0
ImmGenATAC1219.peak_261276	0	0	0	0	0	0	0	0
ImmGenATAC1219.peak_261278	0	0	0	0	0	0	0	0
treg.0621.peak_4946	0	0	0	0	0	0	1	0
ImmGenATAC1219.peak_261279	1	0	0	1	0	0	1	0
ImmGenATAC1219.peak_261280	1	0	0	1	0	0	1	0
ImmGenATAC1219.peak_261281	0	0	0	0	0	0	1	0
ImmGenATAC1219.peak_261282	1	0	0	0	0	0	1	0
ImmGenATAC1219.peak_261283	0	0	0	0	0	0	0	0
ImmGenATAC1219.peak_261284	0	0	0	0	0	0	0	0
ImmGenATAC1219.peak_261285	0	0	0	0	0	0	0	0
ImmGenATAC1219.peak_261286	0	0	0	0	0	0	0	0
ImmGenATAC1219.peak_261287	0	0	0	0	0	0	0	0
ImmGenATAC1219.peak_261288	0	0	0	0	0	0	0	0
ImmGenATAC1219.peak_261289	0	0	0	0	0	0	0	0
treg.0621.peak_4947	0	0	0	0	0	0	0	0
treg.0621.peak_4948	0	0	0	0	0	0	0	0
treg.0621.peak_4949	0	0	0	0	0	0	0	0
ImmGenATAC1219.peak_261291	0	0	0	0	0	0	0	0
treg.0621.peak_4950	0	0	0	0	0	0	0	0
ImmGenATAC1219.peak_261296	0	0	0	0	0	0	0	0
ImmGenATAC1219.peak_261297	0	0	0	0	0	0	0	0
ImmGenATAC1219.peak_261299	0	0	0	0	0	0	0	0
ImmGenATAC1219.peak_261301	0	0	0	0	0	0	0	0
treg.0621.peak_4951	0	0	0	0	0	0	0	0
ImmGenATAC1219.peak_261305	0	0	0	0	0	0	0	0
ImmGenATAC1219.peak_261318	0	0	0	0	0	0	0	0
ImmGenATAC1219.peak_261321	0	0	0	0	0	0	0	0
ImmGenATAC1219.peak_261322	0	0	0	0	0	0	0	0
ImmGenATAC1219.peak_261324	0	0	0	0	0	0	0	0
ImmGenATAC1219.peak_261325	0	0	0	0	0	0	0	0
ImmGenATAC1219.peak_261327	1	0	0	0	0	0	0	0
ImmGenATAC1219.peak_261330	0	0	0	0	0	0	0	0
ImmGenATAC1219.peak_261343	0	0	0	0	0	0	0	0
ImmGenATAC1219.peak_261347	0	0	0	0	0	0	0	0
ImmGenATAC1219.peak_261348	0	0	0	0	0	0	0	0
ImmGenATAC1219.peak_261349	0	0	0	0	0	0	0	0
treg.0621.peak_4952	0	0	0	0	0	0	0	0
ImmGenATAC1219.peak_261350	0	1	0	0	0	0	0	0
ImmGenATAC1219.peak_261351	0	1	0	0	0	0	0	0
ImmGenATAC1219.peak_261352	0	1	0	0	0	0	0	0
ImmGenATAC1219.peak_261355	0	0	0	0	0	0	0	0
treg.0621.peak_4953	0	0	0	0	0	0	0	0
ImmGenATAC1219.peak_261358	0	0	0	0	0	0	0	0
ImmGenATAC1219.peak_261361	0	0	0	0	0	0	0	0
ImmGenATAC1219.peak_261363	0	0	0	0	0	0	0	0
ImmGenATAC1219.peak_261366	0	0	0	0	0	0	0	0
treg.0621.peak_4954	0	0	0	0	0	0	0	0
treg.0621.peak_4955	0	0	0	0	0	0	0	0
ImmGenATAC1219.peak_261369	1	0	0	0	0	0	0	0
ImmGenATAC1219.peak_261370	1	0	0	0	0	0	0	1
ImmGenATAC1219.peak_261371	1	0	0	0	0	0	0	1
treg.0621.peak_4956	0	0	0	0	0	0	0	0
treg.0621.peak_4957	0	0	0	0	0	0	0	0
ImmGenATAC1219.peak_261374	0	0	0	0	0	0	0	0
treg.0621.peak_4958	0	0	0	0	0	0	0	0
treg.0621.peak_4959	0	0	0	0	0	0	0	0
ImmGenATAC1219.peak_261385	0	0	0	0	0	0	0	0
ImmGenATAC1219.peak_261386	0	0	0	0	0	0	0	0
ImmGenATAC1219.peak_261390	0	0	0	1	0	0	0	0
ImmGenATAC1219.peak_261391	1	0	0	1	0	0	0	0
ImmGenATAC1219.peak_261392	0	0	0	0	0	0	0	0
ImmGenATAC1219.peak_261400	0	0	0	0	0	0	0	0
ImmGenATAC1219.peak_261401	0	0	0	0	0	0	0	0
ImmGenATAC1219.peak_261402	0	0	0	0	0	0	0	0
ImmGenATAC1219.peak_261403	0	0	0	0	0	0	0	0
ImmGenATAC1219.peak_261404	0	0	0	0	0	0	0	0
ImmGenATAC1219.peak_261405	0	0	0	0	0	0	0	0
treg.0621.peak_4960	0	0	0	0	0	0	0	0
treg.0621.peak_4961	0	0	0	0	0	0	0	0
ImmGenATAC1219.peak_261406	0	0	0	0	0	0	0	0
ImmGenATAC1219.peak_261408	0	0	0	0	0	0	0	0
ImmGenATAC1219.peak_261409	0	1	1	0	1	0	0	0
treg.0621.peak_4962	0	0	0	0	0	0	0	0
ImmGenATAC1219.peak_261410	0	1	1	0	0	0	0	0
ImmGenATAC1219.peak_261411	0	1	1	0	0	0	0	0
ImmGenATAC1219.peak_261413	0	1	1	0	0	0	0	0
ImmGenATAC1219.peak_261414	0	1	1	0	0	0	0	0
ImmGenATAC1219.peak_261416	1	1	1	0	0	0	0	0
treg.0621.peak_4963	0	0	0	0	0	0	0	0
treg.0621.peak_4964	0	0	0	0	0	0	0	0
ImmGenATAC1219.peak_261431	1	0	0	0	1	0	0	0
ImmGenATAC1219.peak_261433	0	0	0	0	0	0	0	0
ImmGenATAC1219.peak_261434	0	0	0	0	0	0	0	0
ImmGenATAC1219.peak_261435	0	0	0	0	0	0	0	0
ImmGenATAC1219.peak_261436	0	0	0	0	0	0	0	0
treg.0621.peak_4965	0	0	0	0	0	0	0	0
ImmGenATAC1219.peak_261437	0	0	0	0	0	0	1	0
ImmGenATAC1219.peak_261438	0	0	0	0	0	0	1	0
ImmGenATAC1219.peak_261439	0	0	0	0	0	0	1	0
ImmGenATAC1219.peak_261440	0	0	0	0	0	0	1	0
ImmGenATAC1219.peak_261441	0	0	0	0	0	0	0	0
treg.0621.peak_4966	0	0	0	0	0	0	0	0
treg.0621.peak_4967	1	0	0	0	0	0	0	0
ImmGenATAC1219.peak_261442	0	0	0	0	0	0	0	0
treg.0621.peak_4968	0	0	0	0	0	0	0	0
ImmGenATAC1219.peak_261443	0	0	0	0	0	0	0	0
ImmGenATAC1219.peak_261444	0	0	0	0	0	0	0	0
ImmGenATAC1219.peak_261445	1	0	0	0	0	0	0	0
ImmGenATAC1219.peak_261446	0	0	0	0	0	0	0	0
ImmGenATAC1219.peak_261447	0	0	0	0	0	0	0	0
ImmGenATAC1219.peak_261448	0	0	0	0	0	0	0	0
ImmGenATAC1219.peak_261449	0	0	0	0	0	0	0	0
treg.0621.peak_4969	0	0	0	0	0	0	0	0
treg.0621.peak_4970	0	0	0	0	0	0	0	0
treg.0621.peak_4971	0	0	0	0	0	0	0	0
ImmGenATAC1219.peak_261450	0	0	0	0	0	0	0	0
ImmGenATAC1219.peak_261451	0	0	0	0	0	0	0	0
ImmGenATAC1219.peak_261452	0	0	0	0	0	0	0	0
ImmGenATAC1219.peak_261453	0	0	0	0	0	0	0	0
ImmGenATAC1219.peak_261454	0	0	0	0	0	0	0	0
treg.0621.peak_4972	0	0	0	0	0	0	0	0
treg.0621.peak_4973	0	0	0	0	0	0	0	0
treg.0621.peak_4974	0	0	0	0	0	0	0	0
treg.0621.peak_4975	0	0	0	0	0	0	0	0
ImmGenATAC1219.peak_261456	0	0	0	0	0	0	0	0
ImmGenATAC1219.peak_261457	0	0	0	0	0	0	0	0
ImmGenATAC1219.peak_261458	0	0	0	0	0	0	0	0
treg.0621.peak_4976	0	0	0	0	0	0	0	0
ImmGenATAC1219.peak_261460	0	0	0	0	0	0	0	0
ImmGenATAC1219.peak_261468	0	0	0	0	0	0	0	0
ImmGenATAC1219.peak_261470	0	0	0	0	0	0	0	0
ImmGenATAC1219.peak_261471	0	0	0	0	0	0	0	0
ImmGenATAC1219.peak_261472	0	0	0	0	0	0	0	0
ImmGenATAC1219.peak_261473	0	0	0	0	0	0	0	0
ImmGenATAC1219.peak_261474	1	0	0	0	0	0	0	0
ImmGenATAC1219.peak_261475	1	0	0	0	0	0	0	0
ImmGenATAC1219.peak_261482	0	0	0	0	0	0	0	0
ImmGenATAC1219.peak_261483	0	0	0	0	0	0	0	0
ImmGenATAC1219.peak_261484	0	0	0	0	0	0	0	0
ImmGenATAC1219.peak_261485	0	0	0	0	0	0	0	0
ImmGenATAC1219.peak_261486	0	0	0	0	0	0	0	0
ImmGenATAC1219.peak_261487	0	0	0	0	0	0	0	0
ImmGenATAC1219.peak_261495	0	0	0	0	0	0	0	0
ImmGenATAC1219.peak_261496	0	0	0	0	0	0	0	0
ImmGenATAC1219.peak_261497	0	0	0	0	0	0	0	0
ImmGenATAC1219.peak_261498	0	0	0	0	0	0	0	0
ImmGenATAC1219.peak_261507	0	0	0	0	0	0	0	0
treg.0621.peak_4977	0	0	0	0	0	0	0	0
treg.0621.peak_4978	0	0	0	0	0	0	0	0
treg.0621.peak_4979	0	0	0	0	0	0	0	0
ImmGenATAC1219.peak_261517	1	0	0	0	0	0	0	0
ImmGenATAC1219.peak_261523	0	0	0	0	0	0	0	0
treg.0621.peak_4980	0	0	0	0	0	0	0	0
ImmGenATAC1219.peak_261525	0	0	0	0	0	0	0	0
treg.0621.peak_4981	0	0	0	0	0	0	1	0
ImmGenATAC1219.peak_261528	0	0	0	0	0	0	0	0
ImmGenATAC1219.peak_261530	1	1	0	0	0	0	0	0
ImmGenATAC1219.peak_261531	0	1	0	0	0	0	0	0
treg.0621.peak_4982	0	0	0	0	0	0	0	0
ImmGenATAC1219.peak_261532	0	0	0	0	0	0	0	0
ImmGenATAC1219.peak_261533	0	0	0	0	0	0	0	0
ImmGenATAC1219.peak_261539	0	0	0	0	0	0	0	0
ImmGenATAC1219.peak_261540	0	0	0	0	0	0	0	0
ImmGenATAC1219.peak_261541	0	0	0	0	0	0	0	0
ImmGenATAC1219.peak_261543	0	0	0	0	0	0	0	0
treg.0621.peak_4983	0	0	0	0	0	0	0	0
ImmGenATAC1219.peak_261544	0	0	0	0	0	0	0	0
ImmGenATAC1219.peak_261547	0	0	0	0	0	0	0	0
treg.0621.peak_4984	0	0	0	0	0	0	0	0
ImmGenATAC1219.peak_261548	0	0	0	0	0	0	0	0
ImmGenATAC1219.peak_261549	0	0	0	0	0	0	0	0
ImmGenATAC1219.peak_261550	0	0	0	1	0	0	0	0
treg.0621.peak_4985	0	0	0	0	0	0	0	0
ImmGenATAC1219.peak_261551	0	0	0	0	0	0	0	0
ImmGenATAC1219.peak_261552	0	1	1	0	0	0	0	0
ImmGenATAC1219.peak_261553	0	1	1	0	0	0	1	0
treg.0621.peak_4986	0	0	0	0	0	0	1	0
ImmGenATAC1219.peak_261555	0	0	0	0	0	0	0	0
treg.0621.peak_4987	0	0	0	0	0	0	0	0
ImmGenATAC1219.peak_261556	0	0	0	0	0	0	0	0
ImmGenATAC1219.peak_261557	0	0	0	0	0	0	0	0
treg.0621.peak_4988	0	0	0	0	0	0	0	0
treg.0621.peak_4989	0	0	0	0	0	0	0	0
ImmGenATAC1219.peak_261558	0	0	0	0	0	0	0	0
ImmGenATAC1219.peak_261559	0	0	0	0	0	0	0	0
ImmGenATAC1219.peak_261560	0	0	0	0	0	0	0	0
ImmGenATAC1219.peak_261565	0	0	0	0	0	0	0	0
treg.0621.peak_4990	0	0	0	0	0	0	0	0
ImmGenATAC1219.peak_261566	0	0	0	0	0	0	0	0
ImmGenATAC1219.peak_261567	0	0	0	0	0	0	0	0
treg.0621.peak_4991	0	0	0	0	0	0	0	0
ImmGenATAC1219.peak_261569	0	0	0	0	0	0	0	0
ImmGenATAC1219.peak_261570	0	0	0	0	0	0	1	0
ImmGenATAC1219.peak_261571	0	0	0	0	0	0	1	1
treg.0621.peak_4992	0	0	0	0	0	0	0	0
ImmGenATAC1219.peak_261573	0	0	0	0	0	0	0	0
ImmGenATAC1219.peak_261574	0	0	0	0	0	0	0	0
treg.0621.peak_4993	0	0	0	0	0	0	0	0
treg.0621.peak_4994	0	0	0	0	0	0	0	0
ImmGenATAC1219.peak_261575	0	0	0	0	0	0	1	0
ImmGenATAC1219.peak_261576	0	0	0	0	0	0	1	0
ImmGenATAC1219.peak_261577	0	0	0	0	0	0	0	0
ImmGenATAC1219.peak_261578	0	0	0	0	0	0	0	0
ImmGenATAC1219.peak_261579	0	0	0	0	0	0	0	0
treg.0621.peak_4995	0	0	0	0	0	0	0	0
treg.0621.peak_4996	0	0	0	0	0	0	0	0
ImmGenATAC1219.peak_261581	0	0	0	0	0	0	0	0
ImmGenATAC1219.peak_261582	0	0	0	0	0	0	0	0
ImmGenATAC1219.peak_261583	0	0	0	0	0	0	0	0
treg.0621.peak_4997	0	0	0	0	0	0	0	0
treg.0621.peak_4998	0	0	0	0	0	0	0	0
treg.0621.peak_4999	0	0	0	0	0	0	1	0
ImmGenATAC1219.peak_261585	1	1	1	0	0	0	1	1
ImmGenATAC1219.peak_261586	1	1	1	0	0	0	1	1
ImmGenATAC1219.peak_261587	0	1	1	0	0	0	0	0
treg.0621.peak_5000	0	0	0	0	0	0	0	0
treg.0621.peak_5001	0	0	0	0	0	0	0	0
ImmGenATAC1219.peak_261588	0	0	0	0	0	0	0	0
ImmGenATAC1219.peak_261589	0	0	0	0	0	0	0	0
ImmGenATAC1219.peak_261591	0	0	0	0	0	0	0	0
ImmGenATAC1219.peak_261592	0	0	0	0	0	0	0	0
ImmGenATAC1219.peak_261593	0	0	0	0	0	0	0	0
ImmGenATAC1219.peak_261594	0	0	0	0	0	0	0	0
ImmGenATAC1219.peak_261595	0	0	0	0	0	0	0	0
ImmGenATAC1219.peak_261596	0	0	0	0	1	0	1	0
ImmGenATAC1219.peak_261597	0	0	0	0	0	0	1	0
ImmGenATAC1219.peak_261598	0	0	0	0	0	0	0	0
ImmGenATAC1219.peak_261599	0	0	0	0	0	0	0	0
ImmGenATAC1219.peak_261600	0	0	0	0	0	0	0	0
ImmGenATAC1219.peak_261601	0	0	0	0	0	0	0	0
treg.0621.peak_5002	0	0	0	0	0	0	0	0
ImmGenATAC1219.peak_261603	0	0	0	0	0	0	0	0
ImmGenATAC1219.peak_261604	0	0	0	0	0	0	0	0
treg.0621.peak_5003	0	0	0	0	0	0	0	0
ImmGenATAC1219.peak_261605	0	1	0	0	0	0	0	0
treg.0621.peak_5004	0	1	0	0	0	0	0	0
ImmGenATAC1219.peak_261606	0	0	0	0	0	0	0	0
ImmGenATAC1219.peak_261607	0	0	0	0	0	0	0	0
ImmGenATAC1219.peak_261608	0	0	0	0	0	0	0	0
treg.0621.peak_5005	0	0	0	0	0	0	0	0
ImmGenATAC1219.peak_261610	0	0	0	0	0	0	0	0
ImmGenATAC1219.peak_261611	0	0	0	0	0	0	0	0
treg.0621.peak_5006	0	0	0	0	0	0	0	0
ImmGenATAC1219.peak_261613	0	0	0	0	0	0	0	0
treg.0621.peak_5007	0	0	0	0	0	0	0	0
ImmGenATAC1219.peak_261614	0	0	0	0	0	0	0	0
treg.0621.peak_5008	0	0	0	0	0	0	0	0
treg.0621.peak_5009	0	0	0	0	0	0	0	0
ImmGenATAC1219.peak_261615	0	0	0	0	0	0	0	0
treg.0621.peak_5010	0	0	0	0	0	0	0	0
ImmGenATAC1219.peak_261616	1	1	0	0	0	0	0	0
ImmGenATAC1219.peak_261617	0	0	0	0	0	0	0	0
treg.0621.peak_5011	0	1	1	0	0	0	1	0
ImmGenATAC1219.peak_261618	0	1	1	0	0	0	1	0
ImmGenATAC1219.peak_261619	1	1	1	0	0	0	1	0
treg.0621.peak_5012	0	0	0	0	0	0	0	0
ImmGenATAC1219.peak_261620	0	0	0	0	0	0	0	0
ImmGenATAC1219.peak_261621	0	0	0	0	0	0	0	0
treg.0621.peak_5013	0	0	0	0	0	0	0	0
ImmGenATAC1219.peak_261622	0	1	1	0	0	0	0	0
treg.0621.peak_5014	0	0	0	0	0	0	0	0
ImmGenATAC1219.peak_261624	0	0	0	0	0	0	0	0
treg.0621.peak_5015	0	0	0	0	0	0	0	0
ImmGenATAC1219.peak_261625	0	0	0	0	0	0	0	0
ImmGenATAC1219.peak_261626	1	0	0	0	0	0	0	0
ImmGenATAC1219.peak_261627	1	0	0	0	0	0	0	0
ImmGenATAC1219.peak_261628	1	0	0	0	0	0	0	0
treg.0621.peak_5016	1	0	0	0	0	0	0	0
treg.0621.peak_5017	0	0	0	0	0	0	0	0
ImmGenATAC1219.peak_261631	0	0	0	0	0	0	0	0
treg.0621.peak_5018	0	0	0	0	0	0	0	0
treg.0621.peak_5019	0	0	0	0	0	0	0	0
ImmGenATAC1219.peak_261632	0	0	0	0	0	0	0	0
treg.0621.peak_5020	0	0	0	0	0	0	0	0
ImmGenATAC1219.peak_261633	0	0	0	0	0	0	0	0
treg.0621.peak_5021	0	0	0	0	0	0	0	0
ImmGenATAC1219.peak_261634	0	0	0	0	0	0	0	0
ImmGenATAC1219.peak_261635	0	0	0	0	0	0	0	0
treg.0621.peak_5022	0	0	0	0	0	0	0	0
treg.0621.peak_5023	0	0	0	0	0	0	0	0
ImmGenATAC1219.peak_261637	0	0	0	0	0	0	0	0
ImmGenATAC1219.peak_261638	0	0	0	0	0	0	0	0
ImmGenATAC1219.peak_261641	0	0	0	0	0	0	0	0
treg.0621.peak_5024	0	1	1	0	0	0	0	0
ImmGenATAC1219.peak_261643	0	1	1	0	0	0	0	0
ImmGenATAC1219.peak_261644	0	1	1	0	0	0	0	0
ImmGenATAC1219.peak_261645	0	1	1	0	0	0	0	0
ImmGenATAC1219.peak_261646	0	1	1	0	1	0	0	0
ImmGenATAC1219.peak_261647	0	0	0	0	0	0	0	0
ImmGenATAC1219.peak_261648	0	0	0	0	0	0	0	0
ImmGenATAC1219.peak_261649	0	0	0	0	0	0	0	0
ImmGenATAC1219.peak_261650	0	0	0	0	0	0	0	0
ImmGenATAC1219.peak_261651	0	0	0	0	0	0	0	0
ImmGenATAC1219.peak_261652	0	0	0	0	0	0	0	0
ImmGenATAC1219.peak_261653	1	0	0	0	0	0	0	0
ImmGenATAC1219.peak_261656	0	0	0	0	0	0	0	0
ImmGenATAC1219.peak_261657	0	0	0	0	0	0	0	0
ImmGenATAC1219.peak_261658	0	0	0	0	0	0	0	0
treg.0621.peak_5025	0	0	0	0	0	0	0	0
ImmGenATAC1219.peak_261659	0	0	0	0	0	0	0	0
ImmGenATAC1219.peak_261666	0	0	0	0	0	0	0	0
ImmGenATAC1219.peak_261680	0	0	0	0	0	0	0	0
ImmGenATAC1219.peak_261688	0	0	0	0	0	0	0	0
ImmGenATAC1219.peak_261690	0	0	0	0	0	0	0	0
ImmGenATAC1219.peak_261691	0	0	0	0	0	0	0	0
ImmGenATAC1219.peak_261703	0	0	0	0	0	0	0	0
ImmGenATAC1219.peak_261710	0	0	0	0	0	0	0	0
ImmGenATAC1219.peak_261711	0	0	0	0	0	0	0	0
treg.0621.peak_5026	0	0	0	0	0	0	0	0
ImmGenATAC1219.peak_261714	0	0	0	0	0	0	0	0
ImmGenATAC1219.peak_261715	0	0	0	0	1	0	0	0
ImmGenATAC1219.peak_261716	0	0	0	0	0	0	0	0
treg.0621.peak_5027	0	0	0	0	0	0	0	0
ImmGenATAC1219.peak_261723	0	0	0	0	0	0	0	0
treg.0621.peak_5028	0	0	0	0	0	0	0	0
ImmGenATAC1219.peak_261737	0	0	0	0	0	0	0	0
treg.0621.peak_5029	0	0	0	0	0	0	0	0
ImmGenATAC1219.peak_261744	0	0	0	0	0	0	0	0
ImmGenATAC1219.peak_261745	0	0	0	0	0	0	0	0
treg.0621.peak_5030	0	0	0	0	0	0	0	0
treg.0621.peak_5031	0	0	0	0	0	0	0	0
ImmGenATAC1219.peak_261749	0	0	0	0	0	0	0	0
treg.0621.peak_5032	0	0	0	0	0	0	0	0
ImmGenATAC1219.peak_261753	0	0	0	0	0	0	0	0
ImmGenATAC1219.peak_261754	1	0	0	0	0	0	0	1
ImmGenATAC1219.peak_261760	0	0	0	0	0	0	0	0
ImmGenATAC1219.peak_261761	0	0	0	0	0	0	0	0
ImmGenATAC1219.peak_261762	0	0	0	0	0	0	0	0
ImmGenATAC1219.peak_261787	0	0	0	0	0	0	0	0
treg.0621.peak_5033	0	0	0	0	1	0	0	0
ImmGenATAC1219.peak_261789	0	0	0	0	1	0	0	0
ImmGenATAC1219.peak_261790	0	0	0	0	1	0	0	0
treg.0621.peak_5034	0	0	0	0	0	0	0	0
ImmGenATAC1219.peak_261797	0	0	0	0	0	0	0	0
ImmGenATAC1219.peak_261798	0	0	0	0	0	0	0	0
ImmGenATAC1219.peak_261808	0	0	1	0	0	0	0	0
ImmGenATAC1219.peak_261809	0	0	1	0	0	0	0	0
ImmGenATAC1219.peak_261812	0	0	0	0	0	0	0	0
treg.0621.peak_5035	0	0	0	0	0	0	0	0
treg.0621.peak_5036	0	0	0	0	0	0	0	0
ImmGenATAC1219.peak_261813	0	1	1	0	0	0	0	0
ImmGenATAC1219.peak_261814	0	1	1	0	0	0	0	0
ImmGenATAC1219.peak_261821	0	0	0	0	1	0	0	0
ImmGenATAC1219.peak_261822	0	0	0	0	0	0	0	0
ImmGenATAC1219.peak_261824	0	1	0	0	0	0	0	0
ImmGenATAC1219.peak_261827	0	0	0	0	0	0	0	0
treg.0621.peak_5037	0	0	0	0	0	0	0	0
ImmGenATAC1219.peak_261836	1	0	0	0	0	0	0	0
ImmGenATAC1219.peak_261837	1	0	0	0	0	0	0	0
ImmGenATAC1219.peak_261838	1	0	0	0	0	0	0	1
ImmGenATAC1219.peak_261839	0	0	0	0	0	0	0	0
ImmGenATAC1219.peak_261840	0	0	0	0	0	0	0	0
ImmGenATAC1219.peak_261841	0	0	0	0	0	0	0	0
ImmGenATAC1219.peak_261842	0	0	0	0	0	0	0	0
treg.0621.peak_5038	0	0	0	0	0	0	0	0
ImmGenATAC1219.peak_261844	0	1	0	0	0	0	0	0
ImmGenATAC1219.peak_261845	1	1	1	0	0	0	0	0
ImmGenATAC1219.peak_261850	0	0	0	0	0	0	0	0
ImmGenATAC1219.peak_261864	0	1	1	0	0	0	0	0
ImmGenATAC1219.peak_261865	0	1	1	0	0	0	0	0
ImmGenATAC1219.peak_261869	0	0	0	0	0	0	0	0
ImmGenATAC1219.peak_261873	0	0	0	0	0	0	0	0
ImmGenATAC1219.peak_261874	0	0	0	0	0	0	0	0
ImmGenATAC1219.peak_261875	0	0	0	0	0	0	0	0
ImmGenATAC1219.peak_261886	0	0	0	0	0	0	0	0
ImmGenATAC1219.peak_261981	0	0	0	0	0	0	0	0
treg.0621.peak_5039	0	0	0	0	0	0	0	0
treg.0621.peak_5040	0	0	0	0	0	0	0	0
ImmGenATAC1219.peak_262024	1	0	0	0	0	0	0	0
ImmGenATAC1219.peak_262025	0	0	0	0	0	0	0	0
treg.0621.peak_5041	0	0	0	0	0	0	0	0
treg.0621.peak_5042	0	0	0	0	0	0	0	0
treg.0621.peak_5043	0	0	0	0	0	0	0	0
ImmGenATAC1219.peak_262027	0	0	0	0	0	0	0	0
treg.0621.peak_5044	0	0	0	0	0	0	0	0
ImmGenATAC1219.peak_262028	0	0	0	0	0	0	0	0
ImmGenATAC1219.peak_262029	0	0	0	0	0	0	0	0
ImmGenATAC1219.peak_262030	1	0	0	0	0	0	0	1
ImmGenATAC1219.peak_262031	1	0	0	0	0	0	0	0
ImmGenATAC1219.peak_262032	0	0	0	0	0	0	0	0
treg.0621.peak_5045	0	0	0	0	0	0	0	0
ImmGenATAC1219.peak_262078	0	0	0	0	0	0	0	0
ImmGenATAC1219.peak_262079	0	0	0	0	0	0	0	0
ImmGenATAC1219.peak_262087	0	1	1	0	0	0	1	0
ImmGenATAC1219.peak_262088	0	1	1	0	0	0	1	0
ImmGenATAC1219.peak_262089	0	1	1	0	0	0	1	0
ImmGenATAC1219.peak_262090	0	1	1	0	0	0	1	0
treg.0621.peak_5046	0	0	0	0	0	0	0	0
ImmGenATAC1219.peak_262094	0	0	0	0	0	0	0	0
ImmGenATAC1219.peak_262095	0	0	0	0	0	0	0	0
ImmGenATAC1219.peak_262100	0	1	1	0	0	0	0	0
ImmGenATAC1219.peak_262101	0	1	1	0	0	0	0	0
ImmGenATAC1219.peak_262102	0	0	0	0	0	0	0	0
ImmGenATAC1219.peak_262106	0	0	0	0	0	0	0	0
ImmGenATAC1219.peak_262116	0	0	0	0	0	0	0	0
ImmGenATAC1219.peak_262123	0	0	0	0	0	0	0	0
ImmGenATAC1219.peak_262124	0	0	0	0	0	0	0	0
ImmGenATAC1219.peak_262138	0	0	0	0	0	0	0	0
ImmGenATAC1219.peak_262139	0	0	0	0	0	0	0	0
ImmGenATAC1219.peak_262140	0	0	0	0	0	0	0	0
ImmGenATAC1219.peak_262141	0	0	0	0	0	0	0	0
ImmGenATAC1219.peak_262147	0	0	0	0	0	0	0	0
treg.0621.peak_5047	0	0	0	0	0	0	0	0
ImmGenATAC1219.peak_262149	0	0	0	0	1	0	0	0
ImmGenATAC1219.peak_262150	0	0	0	0	0	0	0	0
ImmGenATAC1219.peak_262151	0	0	0	0	0	0	0	0
ImmGenATAC1219.peak_262166	0	0	0	0	0	0	0	0
ImmGenATAC1219.peak_262167	0	0	0	0	0	0	0	0
ImmGenATAC1219.peak_262168	0	0	0	0	0	0	0	0
ImmGenATAC1219.peak_262171	0	0	0	0	0	0	0	0
ImmGenATAC1219.peak_262175	0	0	0	1	1	0	0	0
ImmGenATAC1219.peak_262176	0	0	0	0	0	0	0	0
treg.0621.peak_5048	0	0	0	0	0	0	0	0
ImmGenATAC1219.peak_262178	1	1	1	0	1	0	0	1
ImmGenATAC1219.peak_262179	1	1	1	0	1	0	0	1
ImmGenATAC1219.peak_262180	0	0	0	0	0	0	0	0
ImmGenATAC1219.peak_262181	0	0	0	0	0	0	0	0
ImmGenATAC1219.peak_262196	0	0	0	0	0	0	0	0
ImmGenATAC1219.peak_262197	0	0	0	0	0	0	0	0
treg.0621.peak_5049	0	0	0	0	0	0	0	0
ImmGenATAC1219.peak_262199	0	0	0	0	0	0	0	0
treg.0621.peak_5050	0	0	0	0	0	0	0	0
ImmGenATAC1219.peak_262204	1	0	0	0	0	0	0	0
ImmGenATAC1219.peak_262205	1	0	0	0	0	0	0	0
ImmGenATAC1219.peak_262206	1	0	0	0	0	0	0	1
ImmGenATAC1219.peak_262207	1	0	0	0	0	0	0	0
ImmGenATAC1219.peak_262208	0	0	0	0	0	0	0	0
ImmGenATAC1219.peak_262210	0	0	0	0	0	0	0	0
ImmGenATAC1219.peak_262211	0	0	0	0	0	0	0	0
treg.0621.peak_5051	0	0	0	0	0	0	0	0
treg.0621.peak_5052	0	0	0	0	0	0	0	0
ImmGenATAC1219.peak_262212	0	0	0	0	0	0	0	0
ImmGenATAC1219.peak_262213	0	0	0	0	0	0	0	0
ImmGenATAC1219.peak_262214	0	0	0	0	0	0	0	0
ImmGenATAC1219.peak_262215	1	1	1	0	0	0	0	0
ImmGenATAC1219.peak_262216	1	1	1	0	0	0	0	1
ImmGenATAC1219.peak_262217	0	0	0	0	0	0	0	0
treg.0621.peak_5053	0	0	0	0	0	0	0	0
ImmGenATAC1219.peak_262218	0	0	0	0	0	0	0	0
ImmGenATAC1219.peak_262219	0	0	0	0	0	0	0	0
treg.0621.peak_5054	0	0	0	0	0	0	0	0
treg.0621.peak_5055	0	0	0	0	0	0	0	0
ImmGenATAC1219.peak_262220	0	0	0	0	0	0	0	0
ImmGenATAC1219.peak_262221	0	0	0	0	0	0	0	0
ImmGenATAC1219.peak_262225	0	0	0	0	0	0	0	0
ImmGenATAC1219.peak_262228	1	1	1	0	0	0	0	1
ImmGenATAC1219.peak_262230	0	1	0	0	0	0	0	0
treg.0621.peak_5056	0	0	0	0	0	0	0	0
ImmGenATAC1219.peak_262231	0	0	0	0	0	0	0	0
ImmGenATAC1219.peak_262232	0	0	0	0	0	0	0	0
treg.0621.peak_5057	0	0	0	0	0	0	0	0
treg.0621.peak_5058	0	0	0	0	0	0	0	0
ImmGenATAC1219.peak_262233	0	0	0	0	0	0	0	0
ImmGenATAC1219.peak_262234	0	0	0	0	0	0	0	0
ImmGenATAC1219.peak_262236	0	0	0	0	0	0	0	0
treg.0621.peak_5059	0	0	0	0	0	0	0	0
ImmGenATAC1219.peak_262237	0	1	1	0	0	0	0	1
treg.0621.peak_5060	0	1	1	0	0	0	0	0
ImmGenATAC1219.peak_262238	0	0	0	0	0	0	0	0
ImmGenATAC1219.peak_262239	1	1	1	0	0	0	0	0
ImmGenATAC1219.peak_262240	1	1	1	0	0	0	0	0
ImmGenATAC1219.peak_262241	1	1	1	0	0	0	0	0
ImmGenATAC1219.peak_262242	1	0	0	0	0	0	0	0
treg.0621.peak_5061	0	0	0	0	0	0	0	0
treg.0621.peak_5062	0	0	0	0	0	0	0	0
treg.0621.peak_5063	0	0	0	0	0	0	0	0
ImmGenATAC1219.peak_262243	0	0	0	0	0	0	0	0
treg.0621.peak_5064	0	0	0	0	0	0	0	0
ImmGenATAC1219.peak_262244	1	0	0	0	0	0	0	0
ImmGenATAC1219.peak_262247	1	0	0	0	0	0	0	0
ImmGenATAC1219.peak_262248	0	0	0	0	0	0	0	0
treg.0621.peak_5065	0	0	0	0	0	0	0	0
treg.0621.peak_5066	0	0	0	0	0	0	0	0
ImmGenATAC1219.peak_262257	0	0	0	0	0	0	0	0
ImmGenATAC1219.peak_262262	0	0	0	0	0	0	0	0
treg.0621.peak_5067	0	0	0	0	0	0	0	0
treg.0621.peak_5068	0	0	0	0	0	0	0	0
ImmGenATAC1219.peak_262269	1	0	0	0	0	0	0	0
ImmGenATAC1219.peak_262270	1	0	0	0	0	0	0	0
ImmGenATAC1219.peak_262271	1	0	0	0	0	0	0	0
treg.0621.peak_5069	0	0	0	0	0	0	0	0
ImmGenATAC1219.peak_262275	0	0	0	0	0	0	0	0
treg.0621.peak_5070	0	0	0	0	0	0	0	0
ImmGenATAC1219.peak_262280	0	0	0	0	0	0	0	0
ImmGenATAC1219.peak_262282	0	0	0	0	0	0	0	0
treg.0621.peak_5071	0	0	0	0	0	0	0	0
ImmGenATAC1219.peak_262283	0	0	0	0	0	0	0	0
ImmGenATAC1219.peak_262285	0	0	0	0	0	0	0	0
ImmGenATAC1219.peak_262289	0	0	0	0	0	0	0	0
treg.0621.peak_5072	0	0	0	0	0	0	0	0
treg.0621.peak_5073	0	0	0	0	0	0	0	0
ImmGenATAC1219.peak_262292	0	0	0	0	0	0	0	0
treg.0621.peak_5074	0	0	0	0	0	0	0	0
ImmGenATAC1219.peak_262295	0	0	0	0	0	0	0	0
treg.0621.peak_5075	0	0	0	0	0	0	0	0
ImmGenATAC1219.peak_262298	0	0	0	0	0	0	0	0
ImmGenATAC1219.peak_262301	0	0	0	0	0	0	0	0
treg.0621.peak_5076	0	0	0	0	0	0	0	0
treg.0621.peak_5077	0	0	0	0	0	0	0	0
ImmGenATAC1219.peak_262303	0	0	0	0	0	0	0	0
ImmGenATAC1219.peak_262306	0	0	0	0	0	0	0	0
ImmGenATAC1219.peak_262307	0	0	0	1	0	0	1	0
treg.0621.peak_5078	0	0	0	1	0	0	1	0
treg.0621.peak_5079	0	0	0	0	0	0	0	0
treg.0621.peak_5080	0	0	0	0	0	0	0	0
treg.0621.peak_5081	0	0	0	0	0	0	0	0
ImmGenATAC1219.peak_262312	0	0	0	0	0	0	0	0
ImmGenATAC1219.peak_262313	0	0	0	0	0	0	0	0
ImmGenATAC1219.peak_262314	0	0	0	0	0	0	0	0
ImmGenATAC1219.peak_262315	0	0	0	0	0	0	0	0
treg.0621.peak_5082	0	0	0	0	0	0	0	0
treg.0621.peak_5083	0	0	0	0	0	0	0	0
ImmGenATAC1219.peak_262317	0	0	0	0	0	0	0	0
treg.0621.peak_5084	0	0	0	0	0	0	0	0
ImmGenATAC1219.peak_262320	0	0	0	0	0	0	0	0
treg.0621.peak_5085	0	0	0	0	0	0	0	0
ImmGenATAC1219.peak_262321	0	0	0	0	0	0	0	0
ImmGenATAC1219.peak_262322	0	0	0	0	0	0	0	0
treg.0621.peak_5086	0	0	0	0	0	0	0	0
treg.0621.peak_5087	0	0	0	0	0	0	0	0
ImmGenATAC1219.peak_262323	0	0	0	0	0	0	0	0
ImmGenATAC1219.peak_262324	1	0	0	0	0	0	0	0
ImmGenATAC1219.peak_262325	1	1	1	0	0	0	0	0
ImmGenATAC1219.peak_262326	1	1	1	0	1	0	0	1
ImmGenATAC1219.peak_262327	1	1	1	0	1	0	0	0
ImmGenATAC1219.peak_262328	1	0	0	0	0	0	1	0
ImmGenATAC1219.peak_262329	1	0	0	0	0	0	1	0
treg.0621.peak_5088	0	0	0	0	0	0	0	0
ImmGenATAC1219.peak_262331	0	0	0	0	0	0	0	0
treg.0621.peak_5089	0	1	1	0	0	0	0	0
ImmGenATAC1219.peak_262332	0	1	1	0	0	0	0	0
ImmGenATAC1219.peak_262333	0	1	1	0	0	0	0	0
ImmGenATAC1219.peak_262334	0	0	0	0	0	0	0	0
ImmGenATAC1219.peak_262337	1	1	1	0	1	0	0	0
ImmGenATAC1219.peak_262338	1	1	1	0	1	0	0	1
ImmGenATAC1219.peak_262339	1	1	1	0	0	0	0	0
ImmGenATAC1219.peak_262340	1	0	0	0	0	0	0	0
ImmGenATAC1219.peak_262341	1	0	0	0	0	0	0	0
ImmGenATAC1219.peak_262342	0	0	0	0	0	0	0	0
treg.0621.peak_5090	0	0	0	0	0	0	0	0
ImmGenATAC1219.peak_262349	0	0	0	0	0	0	0	0
ImmGenATAC1219.peak_262350	0	0	0	0	0	0	0	0
treg.0621.peak_5091	1	0	0	0	0	0	0	0
ImmGenATAC1219.peak_262358	1	0	0	0	0	0	0	0
ImmGenATAC1219.peak_262359	1	0	0	0	1	0	0	1
ImmGenATAC1219.peak_262360	1	0	0	0	0	0	0	1
ImmGenATAC1219.peak_262362	0	0	0	0	0	0	0	0
ImmGenATAC1219.peak_262378	0	0	0	0	0	0	0	0
treg.0621.peak_5092	0	0	0	0	0	0	0	0
ImmGenATAC1219.peak_262385	0	0	0	0	0	0	0	0
ImmGenATAC1219.peak_262386	0	0	0	0	0	0	0	0
ImmGenATAC1219.peak_262387	0	0	0	0	0	0	0	0
ImmGenATAC1219.peak_262388	0	0	0	0	0	0	0	0
ImmGenATAC1219.peak_262429	0	0	0	0	0	0	0	0
ImmGenATAC1219.peak_262434	0	0	0	0	0	0	0	0
ImmGenATAC1219.peak_262443	1	0	0	0	0	0	0	0
ImmGenATAC1219.peak_262451	0	0	0	0	0	0	0	0
treg.0621.peak_5093	0	0	0	0	0	0	0	0
ImmGenATAC1219.peak_262456	0	0	0	0	0	0	0	0
treg.0621.peak_5094	0	0	0	0	0	0	0	0
ImmGenATAC1219.peak_262463	0	0	0	0	0	0	0	0
treg.0621.peak_5095	0	0	0	0	0	0	0	0
treg.0621.peak_5096	0	0	0	0	0	0	0	0
ImmGenATAC1219.peak_262464	0	0	0	0	0	0	0	0
ImmGenATAC1219.peak_262465	0	0	0	0	0	0	0	0
ImmGenATAC1219.peak_262466	0	0	0	0	0	0	0	0
ImmGenATAC1219.peak_262470	0	0	0	0	0	0	0	0
treg.0621.peak_5097	0	0	0	0	0	0	0	0
ImmGenATAC1219.peak_262471	0	1	1	0	0	0	0	0
ImmGenATAC1219.peak_262472	0	1	1	0	0	0	0	0
ImmGenATAC1219.peak_262473	0	1	1	0	0	0	0	0
ImmGenATAC1219.peak_262474	0	1	1	0	0	0	0	0
ImmGenATAC1219.peak_262475	0	1	1	0	0	0	0	0
ImmGenATAC1219.peak_262480	0	0	0	0	0	0	0	0
ImmGenATAC1219.peak_262481	0	0	0	0	0	0	0	0
treg.0621.peak_5098	0	0	0	0	0	0	0	0
ImmGenATAC1219.peak_262482	0	0	0	0	0	0	0	0
treg.0621.peak_5099	0	0	0	0	0	0	0	0
ImmGenATAC1219.peak_262483	0	0	0	0	0	0	0	0
ImmGenATAC1219.peak_262484	1	1	1	0	1	0	0	0
ImmGenATAC1219.peak_262485	1	1	1	0	1	0	0	0
ImmGenATAC1219.peak_262486	0	1	1	0	0	0	0	0
ImmGenATAC1219.peak_262487	0	0	0	0	0	0	0	0
ImmGenATAC1219.peak_262488	1	1	1	0	0	0	0	0
ImmGenATAC1219.peak_262489	1	1	1	0	0	0	0	0
treg.0621.peak_5100	1	1	1	0	0	0	0	0
ImmGenATAC1219.peak_262490	0	0	0	0	0	0	0	0
treg.0621.peak_5101	0	0	0	0	0	0	0	0
ImmGenATAC1219.peak_262491	0	0	0	0	0	0	0	0
treg.0621.peak_5102	0	0	0	0	0	0	0	0
treg.0621.peak_5103	0	0	0	0	0	0	0	0
ImmGenATAC1219.peak_262492	0	0	0	0	0	0	0	0
ImmGenATAC1219.peak_262495	0	0	0	0	0	0	0	0
treg.0621.peak_5104	0	0	0	0	0	0	0	0
ImmGenATAC1219.peak_262497	0	0	0	0	0	0	0	0
treg.0621.peak_5105	0	0	0	0	0	0	0	0
treg.0621.peak_5106	0	0	0	0	0	0	0	0
treg.0621.peak_5107	0	0	0	0	0	0	0	0
ImmGenATAC1219.peak_262500	0	0	0	0	0	0	0	0
treg.0621.peak_5108	0	0	0	0	0	0	0	0
treg.0621.peak_5109	0	0	0	0	0	0	0	0
treg.0621.peak_5110	0	0	0	0	0	0	0	0
ImmGenATAC1219.peak_262502	0	0	0	0	0	0	0	0
treg.0621.peak_5111	0	0	0	0	0	0	0	0
treg.0621.peak_5112	0	0	0	0	0	0	0	0
ImmGenATAC1219.peak_262503	0	0	0	0	0	0	0	0
treg.0621.peak_5113	0	0	0	0	0	0	0	0
treg.0621.peak_5114	0	0	0	0	0	0	0	0
ImmGenATAC1219.peak_262549	0	0	0	0	0	0	0	0
ImmGenATAC1219.peak_262563	0	0	0	0	0	0	0	0
ImmGenATAC1219.peak_262573	0	0	0	0	0	0	0	0
ImmGenATAC1219.peak_262582	0	0	0	0	0	0	0	0
ImmGenATAC1219.peak_262589	0	0	0	0	0	0	0	0
ImmGenATAC1219.peak_262592	0	0	0	0	0	0	0	0
ImmGenATAC1219.peak_262593	0	1	0	0	0	0	0	0
treg.0621.peak_5115	0	1	0	0	0	0	0	0
ImmGenATAC1219.peak_262595	0	0	1	0	1	0	0	0
treg.0621.peak_5116	0	0	0	0	0	0	0	0
treg.0621.peak_5117	0	0	0	0	0	0	0	0
ImmGenATAC1219.peak_262596	0	0	0	0	0	0	0	0
ImmGenATAC1219.peak_262597	0	0	0	0	0	0	0	0
treg.0621.peak_5118	0	0	0	0	0	0	0	0
ImmGenATAC1219.peak_262598	0	0	0	0	0	0	0	0
ImmGenATAC1219.peak_262600	0	0	0	0	0	0	0	0
ImmGenATAC1219.peak_262601	0	0	0	0	0	0	0	0
ImmGenATAC1219.peak_262602	0	0	0	0	0	0	0	0
ImmGenATAC1219.peak_262603	0	0	0	0	0	0	0	0
ImmGenATAC1219.peak_262610	0	0	0	0	0	0	0	0
ImmGenATAC1219.peak_262611	0	0	0	0	0	0	0	0
ImmGenATAC1219.peak_262612	0	0	0	0	0	0	0	0
ImmGenATAC1219.peak_262622	0	0	0	0	0	0	0	0
ImmGenATAC1219.peak_262630	0	0	0	0	0	0	0	0
ImmGenATAC1219.peak_262633	0	0	0	0	0	0	0	0
ImmGenATAC1219.peak_262638	0	0	0	0	0	0	0	0
treg.0621.peak_5119	0	0	0	0	0	0	0	0
ImmGenATAC1219.peak_262650	0	0	0	0	0	0	0	0
ImmGenATAC1219.peak_262651	0	0	0	0	0	1	1	0
ImmGenATAC1219.peak_262652	0	0	0	0	0	1	1	0
ImmGenATAC1219.peak_262653	0	0	0	0	0	0	0	0
treg.0621.peak_5120	0	0	0	0	0	0	0	0
treg.0621.peak_5121	0	1	1	0	0	0	0	0
ImmGenATAC1219.peak_262657	0	1	1	0	0	0	0	0
treg.0621.peak_5122	0	0	0	0	0	0	0	0
treg.0621.peak_5123	0	0	0	0	0	0	0	0
treg.0621.peak_5124	0	0	0	0	0	0	0	0
treg.0621.peak_5125	0	0	0	0	0	0	0	0
ImmGenATAC1219.peak_262658	1	0	0	0	0	0	0	0
ImmGenATAC1219.peak_262659	1	0	0	0	0	0	0	0
ImmGenATAC1219.peak_262660	0	0	0	0	0	0	0	0
ImmGenATAC1219.peak_262662	0	0	0	0	0	0	0	0
treg.0621.peak_5126	0	0	0	0	0	1	0	0
ImmGenATAC1219.peak_262663	0	0	0	0	0	1	0	0
ImmGenATAC1219.peak_262664	0	0	0	0	0	1	0	0
ImmGenATAC1219.peak_262665	0	0	0	0	0	0	0	0
ImmGenATAC1219.peak_262666	0	0	0	0	0	0	0	0
ImmGenATAC1219.peak_262669	0	0	0	0	0	0	0	0
ImmGenATAC1219.peak_262670	1	0	0	0	0	0	0	0
ImmGenATAC1219.peak_262671	1	0	0	0	0	0	0	0
treg.0621.peak_5127	0	0	0	0	0	0	0	0
ImmGenATAC1219.peak_262674	0	0	1	0	0	0	0	0
ImmGenATAC1219.peak_262675	0	0	1	0	0	0	0	0
treg.0621.peak_5128	0	0	1	0	0	0	0	0
ImmGenATAC1219.peak_262676	1	0	0	0	0	0	1	1
ImmGenATAC1219.peak_262677	1	0	0	0	0	0	1	1
ImmGenATAC1219.peak_262678	0	0	0	0	0	0	0	0
ImmGenATAC1219.peak_262681	0	0	0	0	0	0	0	0
ImmGenATAC1219.peak_262686	0	0	0	0	0	0	0	0
treg.0621.peak_5129	0	0	0	0	0	0	0	0
ImmGenATAC1219.peak_262692	0	0	0	0	0	0	0	0
ImmGenATAC1219.peak_262694	0	0	0	0	0	0	0	0
treg.0621.peak_5130	0	0	0	0	0	0	0	0
treg.0621.peak_5131	0	0	0	0	0	0	0	0
ImmGenATAC1219.peak_262707	0	0	0	0	0	0	0	0
ImmGenATAC1219.peak_262708	0	0	0	0	0	0	0	0
ImmGenATAC1219.peak_262709	0	0	0	0	0	0	0	0
treg.0621.peak_5132	0	0	0	0	0	0	0	0
ImmGenATAC1219.peak_262710	0	0	0	0	0	0	0	0
ImmGenATAC1219.peak_262711	0	0	0	0	0	0	0	0
ImmGenATAC1219.peak_262712	0	0	0	0	0	0	0	0
treg.0621.peak_5133	0	0	0	0	0	0	0	0
ImmGenATAC1219.peak_262713	0	0	0	0	0	0	0	0
ImmGenATAC1219.peak_262714	0	0	1	0	0	0	0	0
ImmGenATAC1219.peak_262715	0	0	1	0	0	0	0	0
treg.0621.peak_5134	0	0	0	0	0	0	0	0
ImmGenATAC1219.peak_262719	0	0	0	0	0	0	0	0
ImmGenATAC1219.peak_262721	0	0	0	0	0	0	0	0
ImmGenATAC1219.peak_262734	0	0	0	0	0	0	0	0
ImmGenATAC1219.peak_262735	1	0	0	0	0	0	0	0
ImmGenATAC1219.peak_262736	0	1	1	0	0	0	0	0
ImmGenATAC1219.peak_262737	0	0	0	0	0	0	0	0
ImmGenATAC1219.peak_262738	0	0	0	0	0	0	0	0
ImmGenATAC1219.peak_262739	0	0	0	0	0	0	0	0
treg.0621.peak_5135	0	0	0	0	0	0	0	0
ImmGenATAC1219.peak_262741	0	0	0	0	0	0	0	0
ImmGenATAC1219.peak_262742	0	0	0	0	0	0	0	0
ImmGenATAC1219.peak_262743	0	0	0	0	0	0	0	0
ImmGenATAC1219.peak_262745	0	0	0	0	0	0	0	0
treg.0621.peak_5136	0	0	0	0	0	0	0	0
ImmGenATAC1219.peak_262750	0	0	0	0	0	0	0	0
ImmGenATAC1219.peak_262751	0	0	0	0	0	0	0	0
ImmGenATAC1219.peak_262752	0	0	0	0	0	0	0	0
ImmGenATAC1219.peak_262753	0	0	0	0	0	0	0	0
treg.0621.peak_5137	0	0	0	0	0	0	0	0
ImmGenATAC1219.peak_262755	0	0	0	0	0	0	0	0
ImmGenATAC1219.peak_262756	0	0	0	0	0	0	0	0
ImmGenATAC1219.peak_262758	0	0	0	0	0	0	0	0
ImmGenATAC1219.peak_262760	1	0	0	0	0	0	0	0
treg.0621.peak_5138	0	0	0	0	0	0	0	0
ImmGenATAC1219.peak_262761	0	0	0	0	0	0	0	0
ImmGenATAC1219.peak_262762	0	0	0	0	0	0	0	0
ImmGenATAC1219.peak_262763	0	0	0	0	0	0	0	0
ImmGenATAC1219.peak_262764	0	0	0	0	0	0	0	0
ImmGenATAC1219.peak_262765	1	0	0	0	0	0	0	1
treg.0621.peak_5139	1	0	0	0	0	0	0	0
ImmGenATAC1219.peak_262766	1	0	0	0	0	0	0	0
ImmGenATAC1219.peak_262767	0	0	0	0	0	0	0	0
ImmGenATAC1219.peak_262768	0	0	0	0	0	0	0	0
treg.0621.peak_5140	0	0	0	0	0	0	0	0
ImmGenATAC1219.peak_262769	1	0	0	0	0	0	0	0
ImmGenATAC1219.peak_262770	1	0	0	0	0	0	0	0
treg.0621.peak_5141	0	1	1	1	0	0	0	0
treg.0621.peak_5142	0	1	1	0	1	0	0	0
treg.0621.peak_5143	0	1	1	0	0	0	0	0
ImmGenATAC1219.peak_262771	1	0	0	0	0	0	0	0
ImmGenATAC1219.peak_262772	1	0	0	0	0	0	0	0
ImmGenATAC1219.peak_262774	0	0	0	0	0	0	0	0
ImmGenATAC1219.peak_262775	0	0	0	0	0	0	0	0
ImmGenATAC1219.peak_262776	0	0	0	0	0	0	0	0
treg.0621.peak_5144	0	0	0	0	0	0	0	0
treg.0621.peak_5145	0	0	0	0	0	0	0	0
treg.0621.peak_5146	0	0	0	0	0	0	0	0
ImmGenATAC1219.peak_262777	0	0	0	0	0	0	0	0
ImmGenATAC1219.peak_262778	0	0	0	0	0	0	0	0
ImmGenATAC1219.peak_262779	0	0	0	0	0	0	0	0
treg.0621.peak_5147	1	0	0	0	0	0	0	0
ImmGenATAC1219.peak_262780	1	0	0	0	0	0	0	1
ImmGenATAC1219.peak_262781	1	0	0	0	0	0	0	0
treg.0621.peak_5148	0	0	0	0	0	0	0	0
ImmGenATAC1219.peak_262782	0	0	0	0	0	0	0	0
treg.0621.peak_5149	0	0	0	0	0	0	0	0
ImmGenATAC1219.peak_262784	1	0	0	0	0	0	0	0
treg.0621.peak_5150	0	0	0	0	0	0	0	0
ImmGenATAC1219.peak_262785	1	0	0	0	0	0	0	0
ImmGenATAC1219.peak_262789	0	0	0	0	0	0	0	0
ImmGenATAC1219.peak_262790	0	0	0	0	0	0	0	0
ImmGenATAC1219.peak_262791	0	0	0	0	0	0	0	0
ImmGenATAC1219.peak_262792	0	0	0	0	0	0	0	0
ImmGenATAC1219.peak_262794	0	0	0	0	0	0	0	1
treg.0621.peak_5151	0	0	0	0	0	0	0	0
ImmGenATAC1219.peak_262799	0	0	0	0	0	0	0	0
ImmGenATAC1219.peak_262801	0	0	0	0	0	0	0	0
ImmGenATAC1219.peak_262802	0	0	0	0	0	0	0	0
ImmGenATAC1219.peak_262803	0	0	0	0	0	0	0	0
ImmGenATAC1219.peak_262808	0	0	0	0	0	0	0	0
treg.0621.peak_5152	1	0	0	1	1	1	0	1
treg.0621.peak_5153	0	0	0	0	0	1	0	0
ImmGenATAC1219.peak_262817	0	0	0	0	0	0	0	0
ImmGenATAC1219.peak_262818	0	0	0	0	0	0	0	0
ImmGenATAC1219.peak_262819	0	0	0	0	0	0	0	0
ImmGenATAC1219.peak_262824	0	0	0	0	0	0	0	0
ImmGenATAC1219.peak_262825	0	0	0	0	0	0	0	0
ImmGenATAC1219.peak_262826	0	0	0	0	0	0	0	0
ImmGenATAC1219.peak_262827	0	0	0	0	0	0	0	0
ImmGenATAC1219.peak_262829	0	0	0	0	0	0	0	0
ImmGenATAC1219.peak_262830	0	0	0	0	0	0	0	0
ImmGenATAC1219.peak_262831	0	0	0	0	0	0	0	0
ImmGenATAC1219.peak_262832	0	0	0	0	0	0	0	0
ImmGenATAC1219.peak_262834	0	0	0	0	0	0	0	0
ImmGenATAC1219.peak_262840	0	0	0	0	0	0	0	0
ImmGenATAC1219.peak_262841	0	0	0	0	0	0	0	0
ImmGenATAC1219.peak_262843	0	0	0	0	0	0	0	0
ImmGenATAC1219.peak_262844	0	0	0	0	0	0	0	0
ImmGenATAC1219.peak_262845	0	0	0	0	0	0	0	0
ImmGenATAC1219.peak_262846	0	0	0	0	0	0	0	0
ImmGenATAC1219.peak_262850	0	0	0	0	0	0	0	0
ImmGenATAC1219.peak_262851	0	0	0	0	0	0	0	0
ImmGenATAC1219.peak_262852	1	0	0	0	0	0	0	1
ImmGenATAC1219.peak_262853	0	0	0	0	0	0	0	0
treg.0621.peak_5154	0	0	0	0	0	0	0	0
treg.0621.peak_5155	0	0	0	0	0	0	0	0
ImmGenATAC1219.peak_262854	0	0	0	0	0	0	0	0
ImmGenATAC1219.peak_262855	1	0	0	0	0	0	0	0
ImmGenATAC1219.peak_262856	1	0	0	0	0	0	0	0
treg.0621.peak_5156	0	0	0	0	0	0	0	0
ImmGenATAC1219.peak_262857	0	1	0	0	0	0	0	0
ImmGenATAC1219.peak_262858	0	1	0	0	0	0	0	0
treg.0621.peak_5157	0	0	0	0	0	0	0	0
treg.0621.peak_5158	0	0	0	0	0	0	0	0
treg.0621.peak_5159	0	0	0	0	0	0	0	0
treg.0621.peak_5160	0	0	0	0	0	0	0	0
treg.0621.peak_5161	0	0	0	0	0	0	0	0
ImmGenATAC1219.peak_262867	0	0	1	0	0	0	0	0
ImmGenATAC1219.peak_262868	1	0	1	0	0	0	0	0
treg.0621.peak_5162	0	0	0	0	0	0	0	0
treg.0621.peak_5163	0	0	0	0	0	0	0	0
treg.0621.peak_5164	0	0	0	0	0	0	0	0
treg.0621.peak_5165	0	0	0	0	0	0	0	0
ImmGenATAC1219.peak_262869	1	0	0	0	0	0	0	0
ImmGenATAC1219.peak_262870	1	0	0	0	0	0	0	0
ImmGenATAC1219.peak_262871	0	0	0	0	0	0	0	0
treg.0621.peak_5166	0	0	0	0	0	0	0	0
ImmGenATAC1219.peak_262874	0	0	0	0	0	0	0	0
treg.0621.peak_5167	0	0	0	0	0	0	0	0
ImmGenATAC1219.peak_262875	0	0	0	0	0	0	0	0
treg.0621.peak_5168	0	0	0	0	0	0	0	0
ImmGenATAC1219.peak_262878	0	0	0	0	0	0	0	0
ImmGenATAC1219.peak_262882	0	0	0	0	0	0	0	0
ImmGenATAC1219.peak_262883	0	0	0	0	0	0	0	0
treg.0621.peak_5169	0	0	0	0	0	0	0	0
treg.0621.peak_5170	0	0	0	0	0	0	0	0
ImmGenATAC1219.peak_262885	1	0	0	0	0	0	0	0
treg.0621.peak_5171	0	0	0	0	0	0	0	0
treg.0621.peak_5172	0	0	0	0	0	0	0	0
ImmGenATAC1219.peak_262888	0	0	0	0	0	0	0	0
ImmGenATAC1219.peak_262889	0	0	0	0	0	0	0	0
treg.0621.peak_5173	0	0	0	0	0	0	0	0
treg.0621.peak_5174	0	0	0	0	0	0	0	0
treg.0621.peak_5175	0	0	0	0	0	0	0	0
ImmGenATAC1219.peak_262894	1	1	1	0	0	0	1	0
ImmGenATAC1219.peak_262895	1	1	1	0	1	0	1	1
ImmGenATAC1219.peak_262896	1	1	1	0	0	0	1	0
treg.0621.peak_5176	0	0	0	0	0	0	0	0
ImmGenATAC1219.peak_262897	0	0	0	0	0	0	0	0
treg.0621.peak_5177	0	0	0	0	0	0	0	0
treg.0621.peak_5178	0	0	0	0	0	0	0	0
treg.0621.peak_5179	0	0	0	0	0	0	0	0
ImmGenATAC1219.peak_262898	0	0	0	0	0	0	0	0
treg.0621.peak_5180	0	0	0	0	0	0	0	0
ImmGenATAC1219.peak_262899	0	0	0	0	0	0	0	0
ImmGenATAC1219.peak_262901	0	0	0	0	0	0	0	0
treg.0621.peak_5181	0	0	0	0	0	0	0	0
treg.0621.peak_5182	0	0	0	0	0	0	0	0
treg.0621.peak_5183	1	0	0	0	0	0	0	0
ImmGenATAC1219.peak_262902	1	1	1	0	0	0	0	0
ImmGenATAC1219.peak_262903	1	1	1	0	0	0	0	0
treg.0621.peak_5184	0	1	1	0	0	0	0	0
ImmGenATAC1219.peak_262904	0	1	1	0	0	0	1	0
ImmGenATAC1219.peak_262905	0	1	1	1	1	0	1	0
ImmGenATAC1219.peak_262906	0	1	1	1	1	0	1	0
ImmGenATAC1219.peak_262907	0	0	0	0	0	0	0	0
ImmGenATAC1219.peak_262908	0	0	0	0	0	0	0	0
ImmGenATAC1219.peak_262909	0	0	0	0	0	0	0	0
ImmGenATAC1219.peak_262910	0	0	0	0	0	0	0	0
ImmGenATAC1219.peak_262911	1	0	0	0	0	0	0	0
ImmGenATAC1219.peak_262912	0	0	0	0	0	0	0	0
treg.0621.peak_5185	0	0	0	0	0	0	0	0
treg.0621.peak_5186	0	0	0	0	0	0	0	0
ImmGenATAC1219.peak_262917	0	0	0	0	0	0	0	0
ImmGenATAC1219.peak_262918	0	0	0	0	0	0	0	0
ImmGenATAC1219.peak_262919	0	0	0	0	0	0	0	0
ImmGenATAC1219.peak_262920	0	0	0	0	0	0	0	0
treg.0621.peak_5187	0	0	0	0	0	0	0	0
treg.0621.peak_5188	0	0	0	0	0	0	0	0
treg.0621.peak_5189	0	0	0	0	0	0	0	0
treg.0621.peak_5190	0	0	0	0	0	0	0	0
treg.0621.peak_5191	0	0	0	0	0	0	0	0
treg.0621.peak_5192	0	0	0	0	0	0	0	0
treg.0621.peak_5193	0	0	0	0	0	0	0	0
ImmGenATAC1219.peak_262921	0	1	1	0	0	0	0	0
treg.0621.peak_5194	0	0	0	0	0	0	0	0
treg.0621.peak_5195	0	0	0	0	0	0	0	0
ImmGenATAC1219.peak_262922	0	0	0	0	0	0	0	0
ImmGenATAC1219.peak_262923	0	0	0	0	0	0	0	0
ImmGenATAC1219.peak_262928	0	0	0	0	0	0	0	0
treg.0621.peak_5196	0	0	0	0	0	0	0	0
ImmGenATAC1219.peak_262932	0	0	0	0	0	0	0	0
ImmGenATAC1219.peak_262933	0	0	0	0	0	0	0	0
ImmGenATAC1219.peak_262934	1	0	0	0	0	0	0	0
ImmGenATAC1219.peak_262935	1	0	0	0	0	0	0	0
treg.0621.peak_5197	0	0	0	0	0	0	0	0
ImmGenATAC1219.peak_262938	0	1	1	0	0	0	0	0
ImmGenATAC1219.peak_262939	0	0	0	0	0	0	0	0
ImmGenATAC1219.peak_262940	0	0	0	0	0	0	0	0
ImmGenATAC1219.peak_262941	0	0	0	0	0	0	0	0
ImmGenATAC1219.peak_262942	0	0	0	0	0	0	0	0
ImmGenATAC1219.peak_262949	0	0	0	0	0	0	0	0
ImmGenATAC1219.peak_262952	0	0	0	0	0	0	0	0
ImmGenATAC1219.peak_262953	0	0	0	0	0	0	0	0
ImmGenATAC1219.peak_262954	0	0	0	0	0	0	0	0
treg.0621.peak_5198	0	0	0	0	0	0	0	0
treg.0621.peak_5199	0	0	0	0	0	0	0	0
treg.0621.peak_5200	0	0	0	0	0	0	0	0
ImmGenATAC1219.peak_262955	0	0	0	1	0	0	0	0
treg.0621.peak_5201	0	0	0	1	0	0	0	0
treg.0621.peak_5202	0	0	0	0	0	0	0	0
ImmGenATAC1219.peak_262957	0	0	0	0	0	0	0	0
ImmGenATAC1219.peak_262960	0	0	0	0	0	0	0	0
treg.0621.peak_5203	0	0	0	0	0	0	0	0
ImmGenATAC1219.peak_262963	0	0	0	0	0	0	0	0
treg.0621.peak_5204	0	0	0	0	0	0	0	0
treg.0621.peak_5205	0	0	0	0	0	0	0	0
treg.0621.peak_5206	0	0	0	0	0	0	0	0
ImmGenATAC1219.peak_262964	0	0	0	0	0	0	0	0
ImmGenATAC1219.peak_262965	1	0	0	0	0	0	0	1
ImmGenATAC1219.peak_262966	1	0	0	0	0	0	0	0
ImmGenATAC1219.peak_262969	0	0	0	0	0	0	0	0
treg.0621.peak_5207	0	0	0	0	0	0	0	0
ImmGenATAC1219.peak_262978	0	1	1	0	0	0	0	0
ImmGenATAC1219.peak_262979	0	0	0	0	0	0	0	0
ImmGenATAC1219.peak_262983	0	0	0	0	0	0	0	0
ImmGenATAC1219.peak_262984	0	0	0	0	0	0	0	0
ImmGenATAC1219.peak_262985	0	0	0	0	0	0	0	0
ImmGenATAC1219.peak_262995	0	0	0	0	0	0	0	0
ImmGenATAC1219.peak_262996	0	0	0	0	0	0	0	0
ImmGenATAC1219.peak_263001	0	0	0	0	0	0	0	0
ImmGenATAC1219.peak_263002	0	0	0	0	0	0	0	0
ImmGenATAC1219.peak_263005	0	0	0	0	0	0	0	0
ImmGenATAC1219.peak_263007	0	0	0	0	0	0	0	0
ImmGenATAC1219.peak_263008	0	0	0	0	0	0	0	0
treg.0621.peak_5208	0	0	0	0	0	0	0	0
ImmGenATAC1219.peak_263010	0	0	0	0	0	0	0	0
treg.0621.peak_5209	0	0	0	0	0	0	0	0
ImmGenATAC1219.peak_263011	0	0	0	0	0	0	0	0
ImmGenATAC1219.peak_263015	0	0	0	0	0	0	0	0
treg.0621.peak_5210	0	0	0	0	0	0	0	0
treg.0621.peak_5211	0	1	1	0	0	0	0	0
ImmGenATAC1219.peak_263017	1	1	1	0	0	0	0	0
ImmGenATAC1219.peak_263018	1	1	1	0	0	0	0	0
ImmGenATAC1219.peak_263019	1	1	1	0	0	0	0	0
treg.0621.peak_5212	0	0	0	0	0	0	0	0
treg.0621.peak_5213	0	0	0	0	0	0	0	0
ImmGenATAC1219.peak_263026	0	0	0	0	0	0	0	0
ImmGenATAC1219.peak_263027	1	0	0	0	0	0	0	0
treg.0621.peak_5214	0	0	0	0	0	0	0	0
ImmGenATAC1219.peak_263029	0	0	0	0	0	0	0	0
ImmGenATAC1219.peak_263031	0	0	0	0	0	0	0	0
ImmGenATAC1219.peak_263041	0	0	0	0	0	0	0	0
ImmGenATAC1219.peak_263042	0	0	0	0	0	0	0	0
ImmGenATAC1219.peak_263044	0	0	0	0	0	0	0	0
ImmGenATAC1219.peak_263045	0	0	0	0	0	0	0	0
ImmGenATAC1219.peak_263046	0	0	0	0	0	0	0	0
ImmGenATAC1219.peak_263065	0	0	0	0	0	0	0	0
ImmGenATAC1219.peak_263066	0	0	0	0	0	0	0	0
ImmGenATAC1219.peak_263067	0	0	0	0	0	0	0	0
ImmGenATAC1219.peak_263070	0	0	0	0	0	0	0	0
ImmGenATAC1219.peak_263071	0	0	0	0	0	0	0	0
treg.0621.peak_5215	0	0	0	0	0	0	0	0
treg.0621.peak_5216	0	0	0	0	0	0	0	0
treg.0621.peak_5217	1	0	0	1	0	1	0	0
treg.0621.peak_5218	1	0	0	1	0	1	0	0
ImmGenATAC1219.peak_263073	0	0	0	0	0	0	0	0
ImmGenATAC1219.peak_263074	0	0	0	0	0	0	0	0
ImmGenATAC1219.peak_263075	0	0	0	0	0	0	0	0
ImmGenATAC1219.peak_263076	0	0	0	0	0	0	0	0
treg.0621.peak_5219	0	0	0	0	0	0	0	0
ImmGenATAC1219.peak_263081	0	0	0	0	0	0	0	0
ImmGenATAC1219.peak_263099	0	0	0	0	0	0	0	0
ImmGenATAC1219.peak_263103	0	0	0	0	0	0	0	0
treg.0621.peak_5220	0	0	0	0	0	0	0	0
ImmGenATAC1219.peak_263104	0	0	0	0	0	0	0	0
ImmGenATAC1219.peak_263105	0	0	0	0	0	0	0	0
ImmGenATAC1219.peak_263107	0	0	0	0	0	0	0	0
ImmGenATAC1219.peak_263124	0	0	0	0	0	0	0	0
ImmGenATAC1219.peak_263127	0	0	0	0	0	0	0	0
ImmGenATAC1219.peak_263128	0	0	0	0	0	0	0	0
ImmGenATAC1219.peak_263129	1	0	0	0	0	0	0	0
ImmGenATAC1219.peak_263130	1	0	0	0	0	0	0	0
ImmGenATAC1219.peak_263131	0	0	0	0	0	0	0	0
treg.0621.peak_5221	0	0	0	0	0	0	0	0
ImmGenATAC1219.peak_263134	0	0	0	0	0	0	0	0
ImmGenATAC1219.peak_263135	0	0	0	0	0	0	0	0
ImmGenATAC1219.peak_263136	0	0	0	0	0	0	0	0
ImmGenATAC1219.peak_263143	1	0	0	0	0	0	0	1
ImmGenATAC1219.peak_263144	1	0	0	0	0	0	0	1
treg.0621.peak_5222	0	0	0	0	0	0	0	0
ImmGenATAC1219.peak_263147	0	0	0	0	0	0	0	0
ImmGenATAC1219.peak_263151	0	0	0	0	0	0	0	0
ImmGenATAC1219.peak_263154	1	0	0	0	0	0	0	0
ImmGenATAC1219.peak_263155	1	0	0	0	0	0	0	0
ImmGenATAC1219.peak_263157	0	0	0	0	0	0	0	0
ImmGenATAC1219.peak_263158	0	0	0	0	0	0	0	0
ImmGenATAC1219.peak_263159	1	0	0	0	0	0	0	0
ImmGenATAC1219.peak_263160	1	0	0	0	0	0	0	0
ImmGenATAC1219.peak_263163	0	0	0	0	0	0	0	0
ImmGenATAC1219.peak_263164	1	0	0	1	0	0	0	0
ImmGenATAC1219.peak_263165	1	0	0	1	0	0	0	0
treg.0621.peak_5223	0	0	0	0	0	0	0	0
ImmGenATAC1219.peak_263166	0	0	0	0	0	0	0	0
treg.0621.peak_5224	0	0	0	0	0	0	0	0
ImmGenATAC1219.peak_263170	1	1	1	0	0	0	0	0
ImmGenATAC1219.peak_263171	1	1	1	0	0	0	0	0
ImmGenATAC1219.peak_263172	1	1	1	0	0	0	0	0
ImmGenATAC1219.peak_263173	1	1	1	0	0	0	0	0
treg.0621.peak_5225	0	0	0	0	0	0	0	0
ImmGenATAC1219.peak_263174	0	0	0	0	0	0	0	0
treg.0621.peak_5226	0	0	0	0	0	0	0	0
ImmGenATAC1219.peak_263175	0	0	0	0	0	0	0	0
ImmGenATAC1219.peak_263176	0	0	0	0	0	0	0	0
ImmGenATAC1219.peak_263177	0	0	0	0	0	0	0	0
treg.0621.peak_5227	0	0	0	0	0	0	0	0
treg.0621.peak_5228	0	0	0	0	0	0	0	0
ImmGenATAC1219.peak_263178	0	0	0	0	0	0	0	0
ImmGenATAC1219.peak_263180	0	0	0	0	0	0	0	0
ImmGenATAC1219.peak_263184	0	0	0	0	0	0	0	0
ImmGenATAC1219.peak_263187	0	0	0	0	0	0	0	0
ImmGenATAC1219.peak_263188	0	0	0	0	0	0	0	0
ImmGenATAC1219.peak_263189	0	0	0	1	0	0	0	0
treg.0621.peak_5229	0	0	0	0	0	0	0	0
treg.0621.peak_5230	0	0	0	0	0	0	0	0
ImmGenATAC1219.peak_263190	0	0	0	0	0	0	0	0
treg.0621.peak_5231	0	0	0	0	0	0	0	0
ImmGenATAC1219.peak_263192	0	0	0	0	0	0	0	0
ImmGenATAC1219.peak_263193	0	0	0	0	0	0	0	0
ImmGenATAC1219.peak_263194	0	0	0	0	0	0	0	0
ImmGenATAC1219.peak_263195	0	0	0	0	0	0	0	0
treg.0621.peak_5232	0	0	0	0	0	0	0	0
ImmGenATAC1219.peak_263196	0	0	0	0	0	0	0	0
ImmGenATAC1219.peak_263197	0	0	0	0	0	0	0	0
ImmGenATAC1219.peak_263198	1	0	0	1	0	0	1	0
ImmGenATAC1219.peak_263199	1	0	0	1	0	0	1	0
treg.0621.peak_5233	0	0	0	0	0	0	0	0
ImmGenATAC1219.peak_263200	0	0	0	0	0	0	0	0
treg.0621.peak_5234	0	0	0	0	0	0	0	0
ImmGenATAC1219.peak_263201	0	0	0	0	0	0	0	0
treg.0621.peak_5235	0	0	0	0	0	0	0	0
ImmGenATAC1219.peak_263202	0	0	0	0	0	0	1	0
ImmGenATAC1219.peak_263203	0	0	0	0	0	0	1	0
ImmGenATAC1219.peak_263204	0	0	0	0	0	0	1	0
ImmGenATAC1219.peak_263205	0	0	0	0	0	0	0	0
treg.0621.peak_5236	0	0	0	0	0	0	0	0
ImmGenATAC1219.peak_263207	0	0	0	0	0	0	0	0
treg.0621.peak_5237	0	0	0	0	0	0	0	0
treg.0621.peak_5238	0	0	0	0	0	0	0	0
ImmGenATAC1219.peak_263208	0	0	0	0	0	0	0	0
treg.0621.peak_5239	1	0	0	0	1	0	0	0
ImmGenATAC1219.peak_263209	1	0	0	0	1	0	0	1
ImmGenATAC1219.peak_263210	1	0	0	0	0	0	0	0
ImmGenATAC1219.peak_263211	1	0	0	0	0	0	0	0
ImmGenATAC1219.peak_263212	1	0	0	0	0	0	0	0
ImmGenATAC1219.peak_263214	0	0	0	0	0	0	0	0
ImmGenATAC1219.peak_263215	0	0	0	0	0	0	0	0
treg.0621.peak_5240	0	0	0	0	0	0	0	0
treg.0621.peak_5241	0	0	0	0	0	0	0	0
treg.0621.peak_5242	0	0	0	0	0	0	0	0
treg.0621.peak_5243	0	0	0	0	0	0	0	0
ImmGenATAC1219.peak_263244	0	0	0	0	0	0	0	0
ImmGenATAC1219.peak_263245	0	0	0	0	0	0	0	0
ImmGenATAC1219.peak_263246	0	0	0	0	0	0	0	0
ImmGenATAC1219.peak_263247	0	0	0	0	0	0	0	0
ImmGenATAC1219.peak_263248	0	0	0	0	0	0	0	0
ImmGenATAC1219.peak_263257	0	0	0	0	0	0	0	0
treg.0621.peak_5244	0	0	0	0	0	0	0	0
ImmGenATAC1219.peak_263258	0	0	0	0	0	0	0	0
ImmGenATAC1219.peak_263259	0	0	0	0	0	0	0	0
ImmGenATAC1219.peak_263260	0	0	0	0	0	0	0	0
ImmGenATAC1219.peak_263267	0	0	0	0	0	0	0	0
ImmGenATAC1219.peak_263272	0	0	0	0	0	0	0	0
ImmGenATAC1219.peak_263273	0	0	0	0	0	0	0	0
ImmGenATAC1219.peak_263274	0	0	0	0	0	0	0	0
ImmGenATAC1219.peak_263275	0	0	0	0	0	0	0	0
treg.0621.peak_5245	0	0	0	0	0	0	0	0
ImmGenATAC1219.peak_263278	0	0	0	0	0	0	0	0
treg.0621.peak_5246	0	0	0	0	0	0	0	0
ImmGenATAC1219.peak_263282	0	0	0	0	0	0	0	0
ImmGenATAC1219.peak_263283	0	0	0	0	0	0	0	0
ImmGenATAC1219.peak_263284	0	0	0	0	0	0	0	0
ImmGenATAC1219.peak_263285	0	0	0	0	0	0	0	0
ImmGenATAC1219.peak_263286	0	0	0	0	0	0	0	0
ImmGenATAC1219.peak_263290	0	0	0	0	0	0	0	0
ImmGenATAC1219.peak_263294	0	1	1	0	0	0	0	0
ImmGenATAC1219.peak_263297	0	0	0	0	0	0	0	0
ImmGenATAC1219.peak_263298	0	0	0	0	0	0	0	0
ImmGenATAC1219.peak_263299	0	0	0	0	0	0	0	0
ImmGenATAC1219.peak_263300	0	0	0	0	0	0	0	0
ImmGenATAC1219.peak_263301	0	0	0	0	0	0	0	0
treg.0621.peak_5247	0	0	0	0	0	0	0	0
treg.0621.peak_5248	0	0	0	0	0	0	0	0
ImmGenATAC1219.peak_263305	0	0	0	0	0	0	0	0
ImmGenATAC1219.peak_263306	1	0	0	0	1	0	0	0
ImmGenATAC1219.peak_263307	1	0	0	0	1	0	0	0
ImmGenATAC1219.peak_263308	0	0	0	0	0	0	0	0
ImmGenATAC1219.peak_263309	0	0	0	0	0	0	0	0
ImmGenATAC1219.peak_263310	1	0	0	0	0	0	0	0
treg.0621.peak_5249	0	0	0	0	0	0	0	0
ImmGenATAC1219.peak_263313	0	0	0	0	0	0	0	0
ImmGenATAC1219.peak_263314	0	0	0	0	0	0	0	0
ImmGenATAC1219.peak_263318	0	0	0	0	0	0	0	0
ImmGenATAC1219.peak_263319	0	0	0	0	0	0	0	0
treg.0621.peak_5250	0	0	0	0	0	0	0	0
treg.0621.peak_5251	0	0	0	0	0	0	0	0
ImmGenATAC1219.peak_263321	1	1	1	0	0	0	0	1
treg.0621.peak_5252	1	1	1	0	0	0	0	0
ImmGenATAC1219.peak_263323	0	0	0	0	0	0	0	0
ImmGenATAC1219.peak_263324	0	0	0	0	0	0	0	0
ImmGenATAC1219.peak_263325	0	0	0	0	0	0	0	0
treg.0621.peak_5253	0	0	0	0	0	0	0	0
treg.0621.peak_5254	0	0	0	0	0	0	0	0
treg.0621.peak_5255	0	0	0	0	0	0	0	0
ImmGenATAC1219.peak_263326	0	0	0	0	0	0	0	0
ImmGenATAC1219.peak_263327	0	0	0	0	0	0	0	0
ImmGenATAC1219.peak_263328	0	0	0	0	0	0	0	0
ImmGenATAC1219.peak_263330	0	0	0	0	0	0	0	0
ImmGenATAC1219.peak_263331	0	0	0	0	0	0	0	0
ImmGenATAC1219.peak_263332	0	0	0	0	0	0	0	0
ImmGenATAC1219.peak_263334	0	0	0	0	0	0	0	0
ImmGenATAC1219.peak_263336	0	0	0	0	0	0	0	0
ImmGenATAC1219.peak_263341	0	0	0	0	0	0	0	0
ImmGenATAC1219.peak_263347	0	0	0	0	0	0	0	0
ImmGenATAC1219.peak_263348	1	0	0	0	0	0	0	0
ImmGenATAC1219.peak_263349	1	0	0	0	0	0	0	1
treg.0621.peak_5256	1	0	0	0	0	0	0	0
treg.0621.peak_5257	0	0	0	0	0	0	0	0
ImmGenATAC1219.peak_263350	0	0	0	0	0	0	0	0
treg.0621.peak_5258	0	0	0	0	0	0	0	0
ImmGenATAC1219.peak_263352	0	0	0	0	0	0	0	0
ImmGenATAC1219.peak_263353	1	0	0	0	1	0	0	0
ImmGenATAC1219.peak_263354	1	0	0	0	1	0	0	0
treg.0621.peak_5259	0	0	0	0	0	0	0	0
treg.0621.peak_5260	0	0	0	0	0	0	0	0
treg.0621.peak_5261	0	0	0	0	0	0	0	0
treg.0621.peak_5262	0	0	0	0	0	0	0	0
treg.0621.peak_5263	0	0	0	0	0	0	0	0
treg.0621.peak_5264	0	0	0	0	0	0	0	0
treg.0621.peak_5265	0	0	0	0	0	0	0	0
treg.0621.peak_5266	0	0	0	0	0	0	0	0
ImmGenATAC1219.peak_263359	1	0	0	0	1	0	0	0
ImmGenATAC1219.peak_263360	0	0	0	0	0	0	0	0
ImmGenATAC1219.peak_263361	0	0	0	0	0	0	0	0
ImmGenATAC1219.peak_263362	0	0	0	0	0	0	0	0
treg.0621.peak_5267	0	0	0	0	0	0	0	0
treg.0621.peak_5268	0	0	0	0	0	0	0	0
treg.0621.peak_5269	0	0	0	0	0	0	0	0
ImmGenATAC1219.peak_263363	0	0	0	0	0	0	0	0
treg.0621.peak_5270	0	0	0	0	0	0	0	0
ImmGenATAC1219.peak_263364	0	0	0	0	0	0	0	0
treg.0621.peak_5271	0	0	0	0	0	0	0	0
ImmGenATAC1219.peak_263366	0	0	0	0	0	0	0	0
treg.0621.peak_5272	0	0	0	0	0	0	0	0
ImmGenATAC1219.peak_263376	1	0	0	1	0	0	0	0
ImmGenATAC1219.peak_263377	1	0	0	1	0	0	0	1
ImmGenATAC1219.peak_263378	0	0	0	0	0	0	0	0
ImmGenATAC1219.peak_263380	0	0	0	0	0	0	0	0
ImmGenATAC1219.peak_263381	0	0	0	0	0	0	0	0
ImmGenATAC1219.peak_263385	0	0	0	0	0	0	0	0
treg.0621.peak_5273	0	0	0	0	0	0	0	0
ImmGenATAC1219.peak_263386	1	0	1	0	0	0	0	0
ImmGenATAC1219.peak_263388	0	0	0	0	0	0	0	0
ImmGenATAC1219.peak_263390	0	0	0	0	0	0	0	0
ImmGenATAC1219.peak_263392	0	0	0	0	0	0	0	0
ImmGenATAC1219.peak_263395	0	0	0	0	0	0	0	0
treg.0621.peak_5274	0	0	0	0	0	0	0	0
ImmGenATAC1219.peak_263396	0	0	0	0	0	0	0	0
ImmGenATAC1219.peak_263397	0	0	0	0	0	0	0	0
ImmGenATAC1219.peak_263398	0	0	0	0	0	0	0	0
ImmGenATAC1219.peak_263403	0	0	0	0	0	0	0	0
ImmGenATAC1219.peak_263406	0	0	0	0	0	0	0	0
ImmGenATAC1219.peak_263415	0	0	0	0	0	0	0	0
ImmGenATAC1219.peak_263421	0	0	0	0	0	0	0	0
ImmGenATAC1219.peak_263422	0	0	0	0	0	0	0	0
ImmGenATAC1219.peak_263425	0	0	0	0	0	0	0	0
ImmGenATAC1219.peak_263427	0	0	0	0	0	0	0	0
ImmGenATAC1219.peak_263428	0	0	0	0	0	0	0	0
treg.0621.peak_5275	0	0	0	0	0	0	0	0
ImmGenATAC1219.peak_263443	1	0	0	0	0	0	0	0
ImmGenATAC1219.peak_263444	0	0	0	0	0	0	0	0
ImmGenATAC1219.peak_263445	0	0	0	0	0	0	0	0
treg.0621.peak_5276	0	0	0	0	0	0	0	0
ImmGenATAC1219.peak_263452	0	0	0	0	0	0	0	0
ImmGenATAC1219.peak_263459	0	0	0	0	0	0	0	0
treg.0621.peak_5277	0	0	0	0	0	0	0	0
ImmGenATAC1219.peak_263461	0	0	0	0	0	0	0	0
ImmGenATAC1219.peak_263462	0	1	1	0	0	0	0	0
ImmGenATAC1219.peak_263463	1	1	1	0	0	0	0	1
treg.0621.peak_5278	0	0	0	0	0	0	0	0
treg.0621.peak_5279	0	0	0	0	0	0	0	0
ImmGenATAC1219.peak_263465	1	1	1	0	0	0	0	0
ImmGenATAC1219.peak_263466	1	1	1	0	0	0	0	0
treg.0621.peak_5280	1	0	0	0	0	0	0	0
ImmGenATAC1219.peak_263467	0	0	0	0	0	0	0	0
treg.0621.peak_5281	0	0	0	0	0	0	0	0
treg.0621.peak_5282	0	0	0	0	0	0	0	0
treg.0621.peak_5283	0	0	0	0	0	0	0	0
treg.0621.peak_5284	0	0	0	0	0	0	0	0
ImmGenATAC1219.peak_263471	0	0	0	0	0	0	0	0
ImmGenATAC1219.peak_263472	0	0	0	0	0	0	0	0
ImmGenATAC1219.peak_263473	0	0	0	0	0	0	0	0
ImmGenATAC1219.peak_263474	0	0	0	0	0	0	0	0
ImmGenATAC1219.peak_263475	0	0	0	0	0	0	0	0
ImmGenATAC1219.peak_263476	0	0	0	0	0	0	0	0
ImmGenATAC1219.peak_263480	0	0	0	0	0	0	0	0
ImmGenATAC1219.peak_263485	0	0	0	0	0	0	0	0
ImmGenATAC1219.peak_263486	0	0	0	0	0	0	0	0
ImmGenATAC1219.peak_263492	0	0	0	0	0	0	0	0
ImmGenATAC1219.peak_263498	1	0	0	0	0	0	0	0
ImmGenATAC1219.peak_263500	0	0	0	0	0	0	0	0
treg.0621.peak_5285	0	0	0	0	0	0	0	0
ImmGenATAC1219.peak_263501	0	0	0	0	0	0	0	0
ImmGenATAC1219.peak_263503	0	0	0	0	0	0	0	0
ImmGenATAC1219.peak_263506	0	0	0	0	0	0	0	0
ImmGenATAC1219.peak_263507	0	0	0	0	0	0	0	0
ImmGenATAC1219.peak_263520	0	0	0	0	0	0	0	0
ImmGenATAC1219.peak_263522	0	0	0	0	0	0	0	0
ImmGenATAC1219.peak_263523	0	0	0	0	0	0	0	0
ImmGenATAC1219.peak_263531	0	0	0	0	0	0	0	0
ImmGenATAC1219.peak_263532	0	0	0	0	0	0	0	0
treg.0621.peak_5286	0	0	0	0	0	0	0	0
treg.0621.peak_5287	0	0	0	0	0	0	0	0
ImmGenATAC1219.peak_263544	0	0	0	0	0	0	0	0
ImmGenATAC1219.peak_263556	0	0	0	0	0	0	0	0
ImmGenATAC1219.peak_263558	0	0	0	0	0	0	0	0
treg.0621.peak_5288	0	0	0	0	0	0	0	0
ImmGenATAC1219.peak_263559	0	0	0	0	0	0	0	0
ImmGenATAC1219.peak_263560	0	0	0	0	0	0	0	0
treg.0621.peak_5289	0	0	0	0	0	0	0	0
ImmGenATAC1219.peak_263574	0	0	0	1	0	0	0	0
ImmGenATAC1219.peak_263575	1	0	0	1	0	0	0	0
ImmGenATAC1219.peak_263576	0	0	0	0	0	0	0	0
ImmGenATAC1219.peak_263577	0	0	0	0	0	0	0	0
treg.0621.peak_5290	0	0	0	0	0	0	0	0
ImmGenATAC1219.peak_263578	0	0	0	0	0	0	0	0
ImmGenATAC1219.peak_263579	0	0	0	0	0	0	0	0
treg.0621.peak_5291	0	0	0	0	0	0	0	0
treg.0621.peak_5292	0	0	0	0	0	0	0	0
treg.0621.peak_5293	0	0	0	0	0	0	0	0
treg.0621.peak_5294	0	0	0	0	0	0	0	0
treg.0621.peak_5295	0	0	0	0	0	0	0	0
treg.0621.peak_5296	0	0	0	0	0	0	0	0
ImmGenATAC1219.peak_263580	1	0	0	0	0	0	0	0
ImmGenATAC1219.peak_263581	1	0	0	0	0	0	0	0
treg.0621.peak_5297	0	0	0	0	0	0	0	0
ImmGenATAC1219.peak_263582	0	0	0	0	0	0	0	0
treg.0621.peak_5298	0	0	0	0	0	0	0	0
treg.0621.peak_5299	0	0	0	0	0	0	0	0
treg.0621.peak_5300	0	0	0	0	0	0	0	0
ImmGenATAC1219.peak_263583	0	0	0	0	0	0	0	0
treg.0621.peak_5301	0	0	0	0	0	0	0	0
ImmGenATAC1219.peak_263584	0	0	0	0	0	0	0	0
ImmGenATAC1219.peak_263585	0	0	0	0	0	0	0	0
ImmGenATAC1219.peak_263586	0	0	0	0	0	0	0	0
ImmGenATAC1219.peak_263587	0	0	0	0	0	0	0	0
treg.0621.peak_5302	0	0	0	0	0	0	0	0
ImmGenATAC1219.peak_263588	0	0	0	0	0	0	0	0
ImmGenATAC1219.peak_263589	0	0	0	0	0	0	0	0
ImmGenATAC1219.peak_263590	0	0	0	0	0	0	0	0
ImmGenATAC1219.peak_263591	0	0	0	0	0	0	0	0
treg.0621.peak_5303	0	0	0	0	0	0	0	0
treg.0621.peak_5304	0	0	0	0	0	0	0	0
treg.0621.peak_5305	0	0	0	0	0	0	0	0
treg.0621.peak_5306	0	0	0	0	0	0	0	0
ImmGenATAC1219.peak_263592	0	0	0	0	0	0	0	0
ImmGenATAC1219.peak_263593	0	0	0	0	0	0	0	0
ImmGenATAC1219.peak_263594	0	0	0	0	0	0	0	0
ImmGenATAC1219.peak_263595	1	0	0	0	0	0	0	0
ImmGenATAC1219.peak_263596	0	0	0	0	0	0	0	0
ImmGenATAC1219.peak_263597	0	0	0	0	0	0	0	0
treg.0621.peak_5307	0	0	0	0	0	0	0	0
ImmGenATAC1219.peak_263598	0	1	1	0	0	0	0	0
ImmGenATAC1219.peak_263599	0	1	1	0	0	0	0	0
ImmGenATAC1219.peak_263603	0	0	0	0	0	0	0	0
ImmGenATAC1219.peak_263604	0	0	0	0	0	0	0	0
ImmGenATAC1219.peak_263605	1	0	0	0	0	0	0	0
ImmGenATAC1219.peak_263606	1	0	0	0	0	0	0	0
ImmGenATAC1219.peak_263607	0	0	0	0	0	0	0	0
ImmGenATAC1219.peak_263614	0	0	0	0	0	0	0	0
ImmGenATAC1219.peak_263615	0	0	0	0	0	0	0	0
treg.0621.peak_5308	0	0	0	0	0	0	0	0
ImmGenATAC1219.peak_263619	0	0	0	0	0	0	0	0
ImmGenATAC1219.peak_263620	0	0	0	0	0	0	0	0
ImmGenATAC1219.peak_263621	0	0	0	0	0	0	0	0
ImmGenATAC1219.peak_263622	0	0	0	0	0	0	0	0
treg.0621.peak_5309	0	0	0	0	0	0	0	0
ImmGenATAC1219.peak_263632	0	0	0	0	0	0	0	0
treg.0621.peak_5310	1	0	0	0	0	0	0	0
ImmGenATAC1219.peak_263641	1	0	0	0	0	0	0	0
ImmGenATAC1219.peak_263642	1	0	0	0	0	0	0	0
ImmGenATAC1219.peak_263643	1	0	0	0	0	0	0	0
ImmGenATAC1219.peak_263644	0	0	0	0	0	0	0	0
treg.0621.peak_5311	1	0	1	0	0	0	0	0
ImmGenATAC1219.peak_263650	1	0	1	1	0	0	1	0
ImmGenATAC1219.peak_263651	1	0	1	1	0	0	1	1
ImmGenATAC1219.peak_263652	0	0	1	0	0	0	1	0
treg.0621.peak_5312	0	0	0	0	0	0	0	0
ImmGenATAC1219.peak_263654	0	0	0	0	0	0	0	0
ImmGenATAC1219.peak_263656	0	0	0	0	0	0	0	0
ImmGenATAC1219.peak_263666	0	0	0	0	0	0	0	0
treg.0621.peak_5313	0	0	0	0	0	0	0	0
treg.0621.peak_5314	0	0	0	0	0	0	0	0
ImmGenATAC1219.peak_263698	0	0	0	0	0	0	0	0
ImmGenATAC1219.peak_263699	0	0	0	0	0	0	0	0
ImmGenATAC1219.peak_263700	0	0	0	0	0	0	0	0
ImmGenATAC1219.peak_263701	0	0	0	0	0	0	0	0
treg.0621.peak_5315	0	0	0	0	0	0	0	0
ImmGenATAC1219.peak_263709	0	0	0	0	0	0	0	0
ImmGenATAC1219.peak_263710	0	0	0	0	0	0	0	0
ImmGenATAC1219.peak_263711	0	0	0	0	0	0	0	0
ImmGenATAC1219.peak_263712	0	0	0	1	0	0	0	0
treg.0621.peak_5316	0	0	0	0	0	0	0	0
ImmGenATAC1219.peak_263718	0	0	0	0	0	0	0	0
ImmGenATAC1219.peak_263720	0	0	0	0	0	0	0	0
treg.0621.peak_5317	0	0	0	0	0	0	0	0
ImmGenATAC1219.peak_263732	0	0	0	1	0	0	0	0
ImmGenATAC1219.peak_263733	0	0	0	1	0	0	0	0
ImmGenATAC1219.peak_263734	1	0	0	0	0	0	0	0
ImmGenATAC1219.peak_263735	0	0	0	0	0	0	0	0
treg.0621.peak_5318	0	0	0	0	0	0	0	0
treg.0621.peak_5319	0	0	0	0	0	0	0	0
ImmGenATAC1219.peak_263736	0	0	0	0	0	0	0	0
ImmGenATAC1219.peak_263737	0	0	0	0	0	0	0	0
ImmGenATAC1219.peak_263742	0	0	0	0	0	0	0	0
ImmGenATAC1219.peak_263743	0	0	0	0	0	0	0	0
ImmGenATAC1219.peak_263745	0	0	0	1	0	0	0	0
ImmGenATAC1219.peak_263747	0	0	0	0	0	0	0	0
ImmGenATAC1219.peak_263748	0	0	0	0	0	0	0	0
ImmGenATAC1219.peak_263749	0	0	0	0	0	0	0	0
treg.0621.peak_5320	0	0	0	0	0	0	0	0
ImmGenATAC1219.peak_263755	0	0	0	0	0	0	0	0
ImmGenATAC1219.peak_263757	0	0	0	0	0	0	0	0
ImmGenATAC1219.peak_263767	0	0	0	0	0	0	0	0
ImmGenATAC1219.peak_263783	0	0	0	0	0	0	0	0
ImmGenATAC1219.peak_263790	0	0	0	0	0	0	0	0
ImmGenATAC1219.peak_263887	0	0	0	0	0	0	0	0
ImmGenATAC1219.peak_263917	0	0	0	0	0	0	0	0
ImmGenATAC1219.peak_263926	0	0	0	0	0	0	0	0
ImmGenATAC1219.peak_263927	0	0	0	0	0	0	0	0
ImmGenATAC1219.peak_263949	0	0	0	0	0	0	0	0
ImmGenATAC1219.peak_263950	0	0	0	0	0	0	0	0
ImmGenATAC1219.peak_263951	0	0	0	0	0	0	0	0
ImmGenATAC1219.peak_263957	0	0	0	0	0	0	0	0
ImmGenATAC1219.peak_263958	0	0	0	0	0	0	0	0
ImmGenATAC1219.peak_263961	0	0	0	0	0	0	0	0
ImmGenATAC1219.peak_263965	0	0	0	0	0	0	0	0
treg.0621.peak_5321	0	0	0	0	0	0	0	0
ImmGenATAC1219.peak_263967	0	0	0	0	0	0	0	0
treg.0621.peak_5322	0	0	0	0	0	0	0	0
ImmGenATAC1219.peak_263968	0	0	0	0	0	0	0	0
ImmGenATAC1219.peak_263972	0	0	0	0	0	0	0	0
ImmGenATAC1219.peak_263973	0	0	0	0	0	0	0	0
treg.0621.peak_5323	0	0	0	0	0	0	0	0
ImmGenATAC1219.peak_263977	0	1	0	0	0	0	0	0
treg.0621.peak_5324	0	1	0	0	0	0	0	0
ImmGenATAC1219.peak_263978	0	0	0	0	0	0	0	0
treg.0621.peak_5325	0	0	0	0	0	0	0	0
ImmGenATAC1219.peak_263979	0	0	0	0	0	0	0	0
ImmGenATAC1219.peak_263980	0	0	0	0	0	0	0	0
ImmGenATAC1219.peak_263981	0	0	0	0	0	0	0	0
ImmGenATAC1219.peak_263982	0	0	0	0	0	0	0	0
treg.0621.peak_5326	0	0	0	0	0	0	0	0
ImmGenATAC1219.peak_263983	1	0	0	0	0	0	0	0
ImmGenATAC1219.peak_263984	0	0	0	0	0	0	0	0
ImmGenATAC1219.peak_263985	0	0	0	0	0	0	0	0
ImmGenATAC1219.peak_263986	0	0	0	0	0	0	0	0
ImmGenATAC1219.peak_263988	0	0	0	0	0	0	0	1
ImmGenATAC1219.peak_263989	0	0	0	0	0	0	0	1
ImmGenATAC1219.peak_263990	0	0	0	0	0	0	0	0
ImmGenATAC1219.peak_263991	0	0	0	0	0	0	0	0
ImmGenATAC1219.peak_263992	1	0	0	0	0	0	0	0
treg.0621.peak_5327	0	0	0	0	0	0	0	0
ImmGenATAC1219.peak_263994	0	0	0	0	0	0	0	0
ImmGenATAC1219.peak_263995	0	0	0	0	0	0	0	0
treg.0621.peak_5328	0	0	0	0	0	0	0	0
treg.0621.peak_5329	0	0	0	0	0	0	0	0
ImmGenATAC1219.peak_263999	0	0	0	0	0	0	0	0
treg.0621.peak_5330	0	0	0	0	0	0	0	0
treg.0621.peak_5331	0	0	0	0	0	0	0	0
ImmGenATAC1219.peak_264000	0	0	0	0	0	0	0	0
ImmGenATAC1219.peak_264001	0	0	0	0	0	0	0	0
ImmGenATAC1219.peak_264002	0	0	0	0	0	0	0	0
ImmGenATAC1219.peak_264003	0	0	0	0	0	0	0	0
ImmGenATAC1219.peak_264005	0	1	1	1	0	0	0	0
ImmGenATAC1219.peak_264006	0	1	1	1	0	0	0	0
treg.0621.peak_5332	0	0	0	0	0	0	0	0
ImmGenATAC1219.peak_264008	0	0	0	0	0	0	0	0
ImmGenATAC1219.peak_264009	0	0	0	0	0	0	0	0
ImmGenATAC1219.peak_264010	0	0	0	0	0	0	0	0
ImmGenATAC1219.peak_264019	0	0	0	0	0	0	0	0
ImmGenATAC1219.peak_264020	1	0	0	0	0	0	0	0
ImmGenATAC1219.peak_264021	1	0	0	0	0	0	0	0
ImmGenATAC1219.peak_264022	0	0	0	0	0	0	0	0
ImmGenATAC1219.peak_264023	1	0	0	0	0	0	0	0
ImmGenATAC1219.peak_264027	0	0	0	0	0	0	0	0
ImmGenATAC1219.peak_264039	0	0	0	0	0	0	0	0
ImmGenATAC1219.peak_264050	0	0	0	0	0	0	0	0
ImmGenATAC1219.peak_264052	0	0	0	0	0	0	0	0
ImmGenATAC1219.peak_264057	0	0	0	0	0	0	0	0
ImmGenATAC1219.peak_264059	0	0	0	0	0	0	0	0
ImmGenATAC1219.peak_264060	1	0	0	0	0	0	0	0
ImmGenATAC1219.peak_264061	1	0	0	0	0	0	0	0
ImmGenATAC1219.peak_264062	0	0	0	0	0	0	0	0
ImmGenATAC1219.peak_264063	0	0	0	0	0	0	0	0
ImmGenATAC1219.peak_264065	0	0	0	0	0	0	0	0
ImmGenATAC1219.peak_264067	0	0	0	0	0	0	0	0
ImmGenATAC1219.peak_264069	0	0	0	0	0	0	0	0
ImmGenATAC1219.peak_264070	0	0	0	0	0	0	0	0
ImmGenATAC1219.peak_264072	0	0	0	0	0	0	0	0
ImmGenATAC1219.peak_264073	0	0	0	0	0	0	0	0
ImmGenATAC1219.peak_264075	0	0	0	0	0	0	0	0
ImmGenATAC1219.peak_264076	0	0	0	0	0	0	0	0
ImmGenATAC1219.peak_264077	0	0	0	0	0	0	0	0
ImmGenATAC1219.peak_264091	0	0	0	0	0	0	0	0
ImmGenATAC1219.peak_264092	0	0	0	0	0	0	0	0
ImmGenATAC1219.peak_264094	0	0	0	0	0	0	0	0
treg.0621.peak_5333	0	0	0	0	0	0	0	0
ImmGenATAC1219.peak_264095	0	0	0	0	0	0	0	0
ImmGenATAC1219.peak_264124	0	0	0	0	0	0	0	0
ImmGenATAC1219.peak_264125	0	0	0	0	0	0	0	1
ImmGenATAC1219.peak_264126	1	0	0	0	0	0	0	0
ImmGenATAC1219.peak_264127	0	0	0	0	0	0	0	0
treg.0621.peak_5334	0	0	0	0	0	0	0	0
ImmGenATAC1219.peak_264132	0	0	0	0	0	0	0	0
ImmGenATAC1219.peak_264133	0	0	0	0	0	0	0	0
treg.0621.peak_5335	0	0	0	0	0	0	0	0
treg.0621.peak_5336	0	0	0	0	0	0	0	0
ImmGenATAC1219.peak_264135	0	0	0	0	0	0	0	0
ImmGenATAC1219.peak_264136	0	0	0	0	0	0	0	0
treg.0621.peak_5337	0	0	0	0	0	0	0	0
ImmGenATAC1219.peak_264137	0	0	0	0	0	0	0	0
ImmGenATAC1219.peak_264144	0	0	0	0	0	0	0	0
treg.0621.peak_5338	0	0	0	0	0	0	0	0
ImmGenATAC1219.peak_264147	0	0	0	0	0	0	0	0
ImmGenATAC1219.peak_264148	0	0	0	0	0	0	0	0
ImmGenATAC1219.peak_264151	0	0	0	0	0	0	0	0
ImmGenATAC1219.peak_264154	0	0	0	0	0	0	0	0
ImmGenATAC1219.peak_264155	0	0	0	0	0	0	0	0
ImmGenATAC1219.peak_264161	0	0	0	0	0	0	0	0
treg.0621.peak_5339	1	0	0	0	0	0	0	0
ImmGenATAC1219.peak_264162	0	0	0	0	0	0	0	0
ImmGenATAC1219.peak_264163	0	0	0	0	0	0	0	0
ImmGenATAC1219.peak_264164	0	0	0	0	0	0	0	0
ImmGenATAC1219.peak_264165	1	0	0	0	0	0	0	0
ImmGenATAC1219.peak_264166	1	0	0	0	0	0	0	0
ImmGenATAC1219.peak_264167	1	0	0	0	0	0	0	0
ImmGenATAC1219.peak_264168	1	0	0	0	0	0	0	0
treg.0621.peak_5340	0	0	0	0	0	0	0	0
treg.0621.peak_5341	0	0	0	0	0	0	0	0
ImmGenATAC1219.peak_264171	0	1	1	0	0	0	0	0
treg.0621.peak_5342	0	1	1	0	0	0	0	0
treg.0621.peak_5343	0	1	1	0	0	0	0	0
ImmGenATAC1219.peak_264172	0	1	1	0	0	0	0	0
treg.0621.peak_5344	1	1	1	0	0	0	0	0
ImmGenATAC1219.peak_264173	1	1	1	0	0	0	0	1
treg.0621.peak_5345	1	1	1	0	0	0	0	0
treg.0621.peak_5346	0	0	0	0	0	0	0	0
ImmGenATAC1219.peak_264174	0	0	0	0	0	0	0	0
ImmGenATAC1219.peak_264175	0	0	0	0	0	0	0	0
ImmGenATAC1219.peak_264176	0	0	0	0	0	0	0	0
treg.0621.peak_5347	0	0	0	0	0	0	0	0
ImmGenATAC1219.peak_264178	0	0	0	0	0	0	0	0
ImmGenATAC1219.peak_264179	0	1	1	0	0	0	0	0
treg.0621.peak_5348	0	1	1	0	0	0	0	0
ImmGenATAC1219.peak_264181	0	0	0	0	0	0	0	0
treg.0621.peak_5349	0	0	0	0	0	0	0	0
ImmGenATAC1219.peak_264182	1	1	1	0	0	0	1	1
ImmGenATAC1219.peak_264183	1	1	1	1	0	0	1	0
ImmGenATAC1219.peak_264184	1	1	1	0	0	0	1	0
ImmGenATAC1219.peak_264186	1	0	0	0	0	0	0	0
treg.0621.peak_5350	0	0	0	0	0	0	0	0
treg.0621.peak_5351	0	0	0	0	0	0	0	0
ImmGenATAC1219.peak_264197	0	0	0	0	0	0	0	0
ImmGenATAC1219.peak_264201	0	0	0	0	0	0	0	0
ImmGenATAC1219.peak_264202	0	0	0	0	0	0	0	0
ImmGenATAC1219.peak_264203	0	0	0	0	0	0	0	0
ImmGenATAC1219.peak_264204	0	0	0	0	0	0	0	0
ImmGenATAC1219.peak_264205	0	0	0	0	0	0	0	0
ImmGenATAC1219.peak_264215	0	0	0	0	0	0	0	0
treg.0621.peak_5352	0	0	0	0	0	0	0	0
ImmGenATAC1219.peak_264219	0	0	0	0	0	0	0	0
ImmGenATAC1219.peak_264220	0	0	0	0	0	0	0	0
ImmGenATAC1219.peak_264221	0	0	0	0	0	0	0	0
ImmGenATAC1219.peak_264222	0	0	0	0	0	0	0	0
ImmGenATAC1219.peak_264223	0	0	0	0	0	0	0	0
ImmGenATAC1219.peak_264224	0	0	0	0	0	0	0	0
ImmGenATAC1219.peak_264225	0	0	0	0	0	0	0	0
ImmGenATAC1219.peak_264226	0	0	0	0	0	0	0	0
ImmGenATAC1219.peak_264227	0	0	0	0	0	0	0	0
ImmGenATAC1219.peak_264243	0	0	0	0	0	0	0	0
treg.0621.peak_5353	0	0	0	0	0	0	0	0
ImmGenATAC1219.peak_264245	0	0	0	0	0	0	0	0
ImmGenATAC1219.peak_264246	0	0	0	0	0	0	0	0
ImmGenATAC1219.peak_264248	0	0	0	0	0	0	0	0
treg.0621.peak_5354	0	0	0	0	0	0	0	0
treg.0621.peak_5355	0	0	0	0	0	0	0	0
ImmGenATAC1219.peak_264251	0	0	0	0	0	0	0	0
ImmGenATAC1219.peak_264252	0	0	0	0	0	0	0	0
ImmGenATAC1219.peak_264253	0	0	0	0	0	0	0	0
ImmGenATAC1219.peak_264258	0	0	0	0	0	0	0	0
ImmGenATAC1219.peak_264279	0	0	0	0	0	0	0	0
treg.0621.peak_5356	0	0	0	0	0	0	0	0
treg.0621.peak_5357	0	0	0	0	0	0	0	0
ImmGenATAC1219.peak_264280	0	0	0	1	0	0	0	0
ImmGenATAC1219.peak_264281	0	0	0	0	0	0	0	0
ImmGenATAC1219.peak_264283	0	0	0	0	0	0	0	0
ImmGenATAC1219.peak_264286	0	0	0	1	0	0	0	0
ImmGenATAC1219.peak_264287	0	0	0	0	0	0	0	0
treg.0621.peak_5358	0	0	0	0	0	0	0	0
treg.0621.peak_5359	0	0	0	0	0	0	0	0
ImmGenATAC1219.peak_264316	0	0	0	0	0	0	0	0
ImmGenATAC1219.peak_264320	0	0	0	0	0	0	0	0
ImmGenATAC1219.peak_264323	1	0	0	0	0	0	0	0
ImmGenATAC1219.peak_264330	0	0	0	0	0	0	0	0
treg.0621.peak_5360	0	0	0	0	0	0	0	0
ImmGenATAC1219.peak_264331	0	0	0	0	0	0	0	0
ImmGenATAC1219.peak_264335	0	0	0	0	0	0	0	0
treg.0621.peak_5361	0	0	0	0	0	0	0	0
ImmGenATAC1219.peak_264336	0	0	0	0	0	0	0	0
ImmGenATAC1219.peak_264337	1	1	1	0	0	0	0	0
ImmGenATAC1219.peak_264338	0	1	1	0	0	0	0	0
ImmGenATAC1219.peak_264339	0	1	1	0	0	0	0	0
treg.0621.peak_5362	0	0	0	0	0	0	0	0
treg.0621.peak_5363	0	0	0	0	0	0	0	0
treg.0621.peak_5364	0	0	0	0	0	0	0	0
treg.0621.peak_5365	0	0	0	0	0	0	0	0
treg.0621.peak_5366	1	0	0	0	0	0	0	0
ImmGenATAC1219.peak_264340	1	1	1	0	0	0	0	0
ImmGenATAC1219.peak_264341	1	1	1	0	0	0	0	0
ImmGenATAC1219.peak_264342	0	0	0	0	0	0	0	0
treg.0621.peak_5367	0	0	0	0	0	0	0	0
ImmGenATAC1219.peak_264343	0	0	0	0	0	0	0	0
ImmGenATAC1219.peak_264344	0	0	0	0	0	0	0	0
ImmGenATAC1219.peak_264345	0	0	0	0	0	0	1	0
treg.0621.peak_5368	0	0	0	0	0	0	0	0
treg.0621.peak_5369	0	0	0	0	0	0	0	0
treg.0621.peak_5370	0	0	0	0	0	0	0	0
treg.0621.peak_5371	0	0	0	0	0	0	0	0
ImmGenATAC1219.peak_264346	0	0	0	0	0	0	0	0
ImmGenATAC1219.peak_264347	0	0	0	0	0	0	0	0
ImmGenATAC1219.peak_264348	0	0	0	0	0	0	1	0
ImmGenATAC1219.peak_264349	0	0	0	1	0	0	1	0
ImmGenATAC1219.peak_264350	0	0	0	0	0	0	1	0
treg.0621.peak_5372	0	0	0	0	0	0	0	0
treg.0621.peak_5373	0	0	0	0	0	0	0	0
treg.0621.peak_5374	0	0	0	0	0	0	0	0
ImmGenATAC1219.peak_264351	0	0	0	0	0	0	0	0
ImmGenATAC1219.peak_264352	1	0	0	0	0	0	0	0
ImmGenATAC1219.peak_264353	0	0	0	0	0	0	0	0
ImmGenATAC1219.peak_264354	0	0	0	0	0	0	0	0
treg.0621.peak_5375	0	0	0	0	0	0	0	0
ImmGenATAC1219.peak_264358	0	0	0	0	0	0	0	0
ImmGenATAC1219.peak_264359	0	0	0	0	0	0	0	0
ImmGenATAC1219.peak_264360	0	0	0	0	0	0	0	0
ImmGenATAC1219.peak_264361	0	0	0	0	0	0	0	0
ImmGenATAC1219.peak_264362	0	0	0	0	0	0	0	0
ImmGenATAC1219.peak_264363	0	0	0	0	0	0	0	0
ImmGenATAC1219.peak_264364	0	0	0	0	0	0	0	0
ImmGenATAC1219.peak_264367	0	0	0	0	0	0	0	0
ImmGenATAC1219.peak_264368	0	0	0	0	0	0	0	0
ImmGenATAC1219.peak_264369	0	0	0	0	0	0	1	0
treg.0621.peak_5376	0	0	0	0	0	0	1	0
ImmGenATAC1219.peak_264371	0	0	0	0	0	0	0	0
ImmGenATAC1219.peak_264372	0	0	0	0	0	0	0	0
ImmGenATAC1219.peak_264373	0	0	0	0	0	0	0	0
treg.0621.peak_5377	0	0	0	0	0	0	0	0
treg.0621.peak_5378	0	0	0	0	0	0	0	0
ImmGenATAC1219.peak_264374	0	0	0	0	0	0	0	0
ImmGenATAC1219.peak_264375	0	0	0	0	0	0	0	0
treg.0621.peak_5379	0	0	0	0	0	0	0	0
treg.0621.peak_5380	0	0	0	0	0	0	0	0
treg.0621.peak_5381	0	0	0	0	0	0	0	0
ImmGenATAC1219.peak_264377	1	1	1	1	1	0	0	1
ImmGenATAC1219.peak_264378	1	1	1	0	1	0	0	0
treg.0621.peak_5382	0	0	0	0	0	0	0	0
ImmGenATAC1219.peak_264379	0	0	0	0	0	0	0	0
ImmGenATAC1219.peak_264380	0	0	0	0	0	0	0	0
treg.0621.peak_5383	0	0	0	0	0	0	0	0
ImmGenATAC1219.peak_264381	0	0	0	0	0	0	0	0
ImmGenATAC1219.peak_264382	0	0	0	0	0	0	0	0
ImmGenATAC1219.peak_264383	0	0	0	0	0	0	0	0
treg.0621.peak_5384	0	0	0	0	0	0	0	0
ImmGenATAC1219.peak_264384	0	1	1	0	0	0	0	0
treg.0621.peak_5385	0	0	0	0	0	0	0	0
ImmGenATAC1219.peak_264385	0	0	0	0	0	0	0	0
treg.0621.peak_5386	0	0	0	0	0	0	0	0
treg.0621.peak_5387	0	0	0	0	0	0	0	0
ImmGenATAC1219.peak_264386	0	0	0	0	0	0	0	0
ImmGenATAC1219.peak_264387	0	0	0	0	0	0	0	0
ImmGenATAC1219.peak_264388	0	0	0	0	0	0	0	0
treg.0621.peak_5388	0	0	0	0	0	0	0	0
ImmGenATAC1219.peak_264389	1	1	1	0	0	0	0	1
ImmGenATAC1219.peak_264390	1	1	1	0	0	0	0	0
ImmGenATAC1219.peak_264391	1	1	1	0	0	0	0	0
treg.0621.peak_5389	0	0	0	0	0	0	0	0
ImmGenATAC1219.peak_264392	0	0	0	0	0	0	0	0
ImmGenATAC1219.peak_264393	0	0	0	0	0	0	0	0
treg.0621.peak_5390	0	0	0	0	0	0	0	0
ImmGenATAC1219.peak_264395	0	0	0	0	0	0	0	0
treg.0621.peak_5391	0	0	0	0	0	0	0	0
ImmGenATAC1219.peak_264396	0	0	0	0	0	0	0	0
treg.0621.peak_5392	0	0	0	0	0	0	0	0
treg.0621.peak_5393	0	0	0	0	0	0	0	0
ImmGenATAC1219.peak_264400	0	0	0	0	0	0	0	0
treg.0621.peak_5394	0	0	0	0	0	0	0	0
ImmGenATAC1219.peak_264401	0	0	0	0	0	0	0	0
ImmGenATAC1219.peak_264406	0	0	0	0	0	0	0	0
ImmGenATAC1219.peak_264410	0	0	0	0	0	0	0	0
ImmGenATAC1219.peak_264412	0	0	0	0	0	0	0	0
ImmGenATAC1219.peak_264415	0	0	0	0	0	0	0	0
ImmGenATAC1219.peak_264416	0	0	0	0	0	0	0	0
treg.0621.peak_5395	0	0	0	0	0	0	0	0
ImmGenATAC1219.peak_264417	0	0	0	0	0	0	0	0
ImmGenATAC1219.peak_264418	0	0	0	0	0	0	0	0
treg.0621.peak_5396	0	0	0	0	0	0	0	0
ImmGenATAC1219.peak_264419	0	0	0	0	0	0	0	0
ImmGenATAC1219.peak_264421	0	0	0	0	0	0	0	0
ImmGenATAC1219.peak_264426	0	0	0	0	0	0	0	0
ImmGenATAC1219.peak_264427	0	0	0	0	0	0	0	0
treg.0621.peak_5397	0	0	0	0	0	0	0	0
ImmGenATAC1219.peak_264428	0	0	0	0	0	0	0	0
treg.0621.peak_5398	0	0	0	0	0	0	0	0
treg.0621.peak_5399	0	0	0	0	0	0	0	0
ImmGenATAC1219.peak_264434	0	0	0	0	0	0	0	0
treg.0621.peak_5400	0	0	0	0	0	0	0	0
ImmGenATAC1219.peak_264435	0	0	0	0	0	0	0	0
ImmGenATAC1219.peak_264436	0	0	0	0	0	0	0	0
ImmGenATAC1219.peak_264438	0	0	0	0	0	0	0	0
ImmGenATAC1219.peak_264443	0	0	0	0	0	0	0	0
ImmGenATAC1219.peak_264449	1	1	1	0	0	0	0	1
ImmGenATAC1219.peak_264450	1	1	1	0	0	0	0	0
ImmGenATAC1219.peak_264451	0	1	1	0	0	0	0	0
ImmGenATAC1219.peak_264456	0	0	0	0	0	0	0	0
treg.0621.peak_5401	0	0	0	0	0	0	0	0
ImmGenATAC1219.peak_264458	0	0	0	0	0	0	0	0
ImmGenATAC1219.peak_264460	0	0	0	0	0	0	0	0
treg.0621.peak_5402	0	0	0	0	0	0	0	0
ImmGenATAC1219.peak_264462	0	0	0	0	0	0	0	0
ImmGenATAC1219.peak_264463	0	0	0	0	0	0	0	0
treg.0621.peak_5403	0	0	0	0	0	0	0	0
treg.0621.peak_5404	0	0	0	0	0	0	0	0
ImmGenATAC1219.peak_264464	1	1	1	1	0	0	0	0
ImmGenATAC1219.peak_264465	1	1	1	1	0	0	0	1
ImmGenATAC1219.peak_264466	0	0	0	0	0	0	0	0
ImmGenATAC1219.peak_264469	0	0	0	0	0	0	0	0
ImmGenATAC1219.peak_264470	0	0	0	0	0	0	0	0
ImmGenATAC1219.peak_264471	0	0	0	0	0	0	0	0
ImmGenATAC1219.peak_264472	0	0	0	0	0	0	0	0
ImmGenATAC1219.peak_264473	0	0	0	0	0	0	0	0
ImmGenATAC1219.peak_264476	0	0	0	0	0	0	0	0
treg.0621.peak_5405	0	0	0	0	0	0	0	0
ImmGenATAC1219.peak_264478	0	0	0	0	0	0	0	0
ImmGenATAC1219.peak_264479	0	0	0	0	0	0	0	0
ImmGenATAC1219.peak_264480	0	0	0	0	0	0	0	0
ImmGenATAC1219.peak_264481	0	0	0	0	0	0	0	0
ImmGenATAC1219.peak_264482	0	0	0	0	0	0	0	0
ImmGenATAC1219.peak_264486	0	0	0	0	0	0	0	0
ImmGenATAC1219.peak_264487	1	0	0	0	0	0	0	0
ImmGenATAC1219.peak_264491	0	0	0	0	0	0	0	0
treg.0621.peak_5406	0	0	0	0	0	0	0	0
ImmGenATAC1219.peak_264493	1	0	0	0	0	0	0	0
ImmGenATAC1219.peak_264494	1	0	0	0	0	0	0	0
ImmGenATAC1219.peak_264495	0	0	0	0	0	0	0	0
treg.0621.peak_5407	0	0	0	0	0	0	0	0
treg.0621.peak_5408	0	0	0	0	0	0	0	0
treg.0621.peak_5409	0	0	0	0	0	0	0	0
treg.0621.peak_5410	0	0	0	0	0	0	0	0
ImmGenATAC1219.peak_264498	0	0	0	0	0	0	0	0
ImmGenATAC1219.peak_264503	0	0	0	0	0	0	0	0
ImmGenATAC1219.peak_264504	0	0	0	0	0	0	0	0
ImmGenATAC1219.peak_264507	0	0	0	0	0	0	0	0
ImmGenATAC1219.peak_264509	0	0	0	0	0	0	0	0
ImmGenATAC1219.peak_264510	1	0	1	0	0	0	0	0
ImmGenATAC1219.peak_264511	1	0	1	0	0	0	0	0
ImmGenATAC1219.peak_264513	0	0	0	0	0	0	0	0
ImmGenATAC1219.peak_264514	0	0	0	0	0	0	0	0
ImmGenATAC1219.peak_264515	0	0	0	0	0	0	0	0
treg.0621.peak_5411	0	0	0	0	0	0	0	0
ImmGenATAC1219.peak_264516	0	0	0	0	0	0	0	0
ImmGenATAC1219.peak_264517	0	0	0	0	0	0	0	0
ImmGenATAC1219.peak_264518	0	0	0	0	0	0	0	0
ImmGenATAC1219.peak_264519	0	0	0	0	0	0	0	0
treg.0621.peak_5412	0	0	0	0	0	0	0	0
treg.0621.peak_5413	0	0	0	0	0	0	0	0
ImmGenATAC1219.peak_264520	0	0	0	0	0	0	0	0
ImmGenATAC1219.peak_264521	0	0	0	0	0	0	1	0
ImmGenATAC1219.peak_264522	0	0	0	0	0	1	1	0
ImmGenATAC1219.peak_264523	0	0	0	0	0	1	1	0
ImmGenATAC1219.peak_264524	0	0	0	0	0	1	1	0
treg.0621.peak_5414	0	0	0	0	0	1	0	0
ImmGenATAC1219.peak_264527	1	0	0	0	0	0	0	0
ImmGenATAC1219.peak_264528	0	0	0	0	0	0	0	0
ImmGenATAC1219.peak_264529	0	0	0	0	0	0	0	0
ImmGenATAC1219.peak_264530	0	0	0	0	0	0	0	0
ImmGenATAC1219.peak_264531	0	0	0	0	0	0	0	0
treg.0621.peak_5415	0	0	0	0	0	0	0	0
treg.0621.peak_5416	0	0	0	0	0	0	0	0
treg.0621.peak_5417	0	0	0	0	0	0	0	0
treg.0621.peak_5418	0	0	0	0	0	0	0	0
ImmGenATAC1219.peak_264535	1	1	1	1	0	1	0	0
ImmGenATAC1219.peak_264536	1	1	1	1	0	1	0	0
treg.0621.peak_5419	0	0	0	0	0	0	0	0
ImmGenATAC1219.peak_264537	0	0	0	0	0	0	0	0
treg.0621.peak_5420	0	0	0	0	0	0	0	0
ImmGenATAC1219.peak_264542	0	0	0	0	0	0	0	0
ImmGenATAC1219.peak_264544	0	0	0	0	0	0	0	0
treg.0621.peak_5421	0	0	0	0	0	0	0	0
treg.0621.peak_5422	0	0	0	0	0	0	0	0
ImmGenATAC1219.peak_264545	1	1	1	0	0	0	0	0
treg.0621.peak_5423	0	0	0	0	0	0	0	0
treg.0621.peak_5424	0	0	0	0	0	0	0	0
ImmGenATAC1219.peak_264546	1	0	0	0	0	0	0	0
ImmGenATAC1219.peak_264547	1	0	0	0	0	0	0	1
ImmGenATAC1219.peak_264548	0	0	0	0	0	0	0	0
ImmGenATAC1219.peak_264549	0	0	0	0	0	0	0	0
ImmGenATAC1219.peak_264550	0	0	0	0	0	0	0	0
ImmGenATAC1219.peak_264551	0	0	0	0	0	0	0	0
ImmGenATAC1219.peak_264552	1	0	0	0	0	0	0	0
ImmGenATAC1219.peak_264553	1	1	1	0	0	0	0	1
ImmGenATAC1219.peak_264554	1	1	1	0	0	0	0	1
ImmGenATAC1219.peak_264555	0	0	0	0	0	0	0	0
ImmGenATAC1219.peak_264559	0	0	0	0	0	0	0	0
ImmGenATAC1219.peak_264560	0	0	0	0	0	0	0	0
ImmGenATAC1219.peak_264561	1	0	0	0	0	0	0	0
treg.0621.peak_5425	0	0	0	0	0	0	0	0
treg.0621.peak_5426	0	0	0	0	0	0	0	0
ImmGenATAC1219.peak_264562	1	0	0	0	0	0	0	0
ImmGenATAC1219.peak_264570	0	0	0	0	0	0	0	0
ImmGenATAC1219.peak_264586	0	0	0	0	0	0	0	0
ImmGenATAC1219.peak_264587	0	0	0	0	0	0	0	0
ImmGenATAC1219.peak_264588	0	0	0	0	0	0	0	0
ImmGenATAC1219.peak_264589	1	0	0	0	0	0	0	0
treg.0621.peak_5427	0	0	0	0	0	0	0	0
treg.0621.peak_5428	0	0	0	0	0	0	0	0
ImmGenATAC1219.peak_264590	0	0	0	0	0	0	0	0
treg.0621.peak_5429	0	0	0	0	0	0	0	0
treg.0621.peak_5430	0	0	0	0	0	0	0	0
treg.0621.peak_5431	0	0	0	0	0	0	0	0
ImmGenATAC1219.peak_264591	1	0	0	0	0	0	0	0
ImmGenATAC1219.peak_264592	1	0	0	0	0	0	0	0
treg.0621.peak_5432	0	0	0	0	0	0	0	0
treg.0621.peak_5433	0	0	0	0	0	0	0	0
treg.0621.peak_5434	0	0	0	0	0	0	0	0
ImmGenATAC1219.peak_264593	0	0	0	0	0	0	0	0
ImmGenATAC1219.peak_264594	0	0	0	0	0	0	0	0
ImmGenATAC1219.peak_264595	0	0	0	0	0	0	0	0
treg.0621.peak_5435	0	0	0	0	0	0	0	0
ImmGenATAC1219.peak_264597	0	0	0	0	0	0	0	0
ImmGenATAC1219.peak_264598	0	0	0	0	0	0	0	0
treg.0621.peak_5436	0	0	0	0	0	0	0	0
treg.0621.peak_5437	0	0	0	0	0	0	0	0
treg.0621.peak_5438	0	0	0	0	0	0	0	0
ImmGenATAC1219.peak_264599	0	0	0	0	0	0	0	0
ImmGenATAC1219.peak_264600	0	0	0	0	0	0	0	0
ImmGenATAC1219.peak_264601	0	0	0	0	0	0	0	0
treg.0621.peak_5439	0	0	0	0	0	0	0	0
treg.0621.peak_5440	0	0	0	0	0	0	0	0
ImmGenATAC1219.peak_264602	0	0	0	0	0	0	0	0
ImmGenATAC1219.peak_264603	0	0	0	0	0	0	0	0
treg.0621.peak_5441	0	0	0	0	0	0	0	0
ImmGenATAC1219.peak_264604	0	0	0	0	0	0	0	0
treg.0621.peak_5442	0	0	0	0	0	0	0	0
ImmGenATAC1219.peak_264606	0	0	0	0	0	0	0	0
ImmGenATAC1219.peak_264607	1	0	0	0	0	0	0	0
ImmGenATAC1219.peak_264608	0	0	0	0	0	0	0	0
ImmGenATAC1219.peak_264609	0	0	0	0	0	0	0	0
treg.0621.peak_5443	0	0	0	0	0	0	0	0
treg.0621.peak_5444	0	0	0	0	0	0	0	0
ImmGenATAC1219.peak_264610	0	0	0	0	0	0	0	0
treg.0621.peak_5445	0	0	0	0	0	0	0	0
ImmGenATAC1219.peak_264621	1	0	0	0	0	0	0	0
ImmGenATAC1219.peak_264622	1	0	0	0	0	0	0	0
ImmGenATAC1219.peak_264623	0	0	0	0	0	0	0	0
treg.0621.peak_5446	0	0	0	0	0	0	0	0
treg.0621.peak_5447	0	0	0	0	0	0	0	0
treg.0621.peak_5448	0	0	0	0	0	0	0	0
treg.0621.peak_5449	0	0	0	0	0	0	0	0
treg.0621.peak_5450	0	0	0	0	0	0	0	0
treg.0621.peak_5451	0	0	0	0	0	0	0	0
ImmGenATAC1219.peak_264631	1	0	0	0	0	0	0	0
ImmGenATAC1219.peak_264632	0	0	0	0	0	0	0	0
ImmGenATAC1219.peak_264633	0	0	0	0	0	0	0	0
ImmGenATAC1219.peak_264635	0	0	0	0	0	0	0	0
ImmGenATAC1219.peak_264636	0	0	0	0	0	0	0	0
treg.0621.peak_5452	0	0	0	0	0	0	0	0
treg.0621.peak_5453	0	0	0	0	0	0	0	0
ImmGenATAC1219.peak_264642	0	0	0	0	0	0	0	0
ImmGenATAC1219.peak_264643	1	0	0	0	0	0	0	0
ImmGenATAC1219.peak_264644	1	0	0	0	0	0	0	0
ImmGenATAC1219.peak_264645	0	0	0	0	0	0	0	0
ImmGenATAC1219.peak_264646	0	0	0	0	0	0	0	0
ImmGenATAC1219.peak_264649	0	0	0	0	0	0	0	0
ImmGenATAC1219.peak_264651	0	0	0	0	0	0	0	0
ImmGenATAC1219.peak_264652	0	0	0	0	0	0	0	0
ImmGenATAC1219.peak_264653	0	0	0	0	0	0	0	0
ImmGenATAC1219.peak_264654	0	0	0	0	1	0	0	0
ImmGenATAC1219.peak_264655	0	0	0	0	0	0	0	0
ImmGenATAC1219.peak_264656	0	0	0	0	0	0	0	0
treg.0621.peak_5454	0	0	0	0	0	0	0	0
ImmGenATAC1219.peak_264664	0	0	1	1	1	0	1	1
ImmGenATAC1219.peak_264665	0	0	0	0	0	0	0	0
ImmGenATAC1219.peak_264666	1	0	0	0	0	0	0	0
ImmGenATAC1219.peak_264667	0	0	0	0	0	0	0	0
ImmGenATAC1219.peak_264668	0	0	0	0	0	0	0	0
treg.0621.peak_5455	0	0	0	0	0	0	0	0
ImmGenATAC1219.peak_264669	0	0	0	0	0	0	0	0
ImmGenATAC1219.peak_264670	0	0	0	0	0	0	0	0
treg.0621.peak_5456	0	0	0	0	0	0	0	0
treg.0621.peak_5457	0	0	0	0	0	0	0	0
ImmGenATAC1219.peak_264671	0	0	0	0	0	0	0	0
ImmGenATAC1219.peak_264672	0	0	0	0	0	0	0	0
ImmGenATAC1219.peak_264673	0	0	0	0	0	0	0	0
treg.0621.peak_5458	0	0	0	0	0	0	0	0
ImmGenATAC1219.peak_264676	0	0	0	0	0	0	0	0
ImmGenATAC1219.peak_264677	0	0	0	0	0	0	0	0
treg.0621.peak_5459	0	0	0	0	0	0	0	0
treg.0621.peak_5460	0	0	0	0	0	0	0	0
ImmGenATAC1219.peak_264680	0	0	0	0	0	0	0	0
ImmGenATAC1219.peak_264681	0	0	0	0	0	0	0	0
treg.0621.peak_5461	0	0	0	0	0	0	0	0
ImmGenATAC1219.peak_264683	0	0	0	0	0	0	0	0
treg.0621.peak_5462	0	0	0	0	0	0	0	0
treg.0621.peak_5463	0	0	0	0	0	0	0	0
treg.0621.peak_5464	0	0	0	0	0	0	0	0
ImmGenATAC1219.peak_264684	0	0	0	0	0	0	0	0
ImmGenATAC1219.peak_264685	0	0	0	0	0	0	0	0
ImmGenATAC1219.peak_264686	0	0	0	0	0	0	0	0
ImmGenATAC1219.peak_264687	0	0	0	0	0	0	0	0
treg.0621.peak_5465	0	0	0	0	0	0	0	0
treg.0621.peak_5466	0	0	0	0	0	0	0	0
treg.0621.peak_5467	0	0	0	0	0	0	0	0
treg.0621.peak_5468	0	0	0	0	0	0	0	0
treg.0621.peak_5469	0	0	0	0	0	0	0	0
ImmGenATAC1219.peak_264688	0	1	0	0	0	0	0	1
ImmGenATAC1219.peak_264689	1	1	0	0	0	0	0	0
treg.0621.peak_5470	0	0	0	0	0	0	0	0
treg.0621.peak_5471	0	0	0	0	0	0	0	0
treg.0621.peak_5472	0	0	0	0	0	0	0	0
ImmGenATAC1219.peak_264691	0	0	0	0	0	0	0	0
ImmGenATAC1219.peak_264692	0	0	0	0	0	0	0	0
ImmGenATAC1219.peak_264696	0	0	0	0	0	0	0	0
ImmGenATAC1219.peak_264697	0	0	0	0	0	0	0	0
ImmGenATAC1219.peak_264698	0	0	0	0	0	0	0	0
treg.0621.peak_5473	0	0	0	0	0	0	0	0
ImmGenATAC1219.peak_264702	0	0	0	0	0	0	0	0
treg.0621.peak_5474	0	0	0	0	0	0	0	0
treg.0621.peak_5475	1	0	0	0	0	0	0	0
ImmGenATAC1219.peak_264704	0	0	0	0	0	0	0	0
ImmGenATAC1219.peak_264705	0	1	1	0	0	0	0	0
ImmGenATAC1219.peak_264706	0	1	1	0	0	0	0	0
ImmGenATAC1219.peak_264707	0	1	1	0	0	0	0	0
treg.0621.peak_5476	0	0	0	0	0	0	0	0
treg.0621.peak_5477	0	0	0	0	0	0	0	0
ImmGenATAC1219.peak_264711	0	0	0	0	0	0	0	0
ImmGenATAC1219.peak_264712	0	0	0	0	0	0	0	0
ImmGenATAC1219.peak_264716	0	0	0	0	0	0	0	0
ImmGenATAC1219.peak_264717	0	0	0	0	0	0	0	0
ImmGenATAC1219.peak_264718	0	0	0	0	0	0	0	0
ImmGenATAC1219.peak_264719	0	0	0	0	0	0	0	0
ImmGenATAC1219.peak_264720	0	0	0	0	0	0	0	0
ImmGenATAC1219.peak_264721	0	0	0	0	0	0	0	0
treg.0621.peak_5478	0	0	0	0	0	0	0	0
ImmGenATAC1219.peak_264730	0	0	0	0	0	0	0	0
treg.0621.peak_5479	0	0	0	0	0	0	0	0
ImmGenATAC1219.peak_264732	0	1	1	0	0	0	0	0
ImmGenATAC1219.peak_264733	0	1	1	0	0	0	0	0
ImmGenATAC1219.peak_264734	0	1	1	0	0	0	0	1
ImmGenATAC1219.peak_264735	0	1	1	0	0	0	0	0
treg.0621.peak_5480	0	0	0	0	0	0	0	0
treg.0621.peak_5481	0	0	0	0	0	0	0	0
ImmGenATAC1219.peak_264736	0	0	0	0	0	0	0	0
ImmGenATAC1219.peak_264738	0	0	0	0	0	0	0	0
ImmGenATAC1219.peak_264739	0	0	0	0	0	0	0	0
ImmGenATAC1219.peak_264740	0	0	0	0	0	0	0	0
ImmGenATAC1219.peak_264746	0	0	0	0	0	0	0	0
ImmGenATAC1219.peak_264747	0	0	0	0	0	0	0	0
treg.0621.peak_5482	0	0	0	0	0	0	0	0
ImmGenATAC1219.peak_264748	0	0	0	0	0	0	0	0
treg.0621.peak_5483	0	0	0	0	0	0	0	0
treg.0621.peak_5484	0	0	0	0	0	0	0	0
ImmGenATAC1219.peak_264752	0	1	1	0	0	0	0	0
ImmGenATAC1219.peak_264753	0	1	1	1	0	1	0	0
ImmGenATAC1219.peak_264754	0	1	1	1	0	1	0	0
ImmGenATAC1219.peak_264755	0	1	1	0	0	1	0	0
ImmGenATAC1219.peak_264756	0	0	0	0	0	0	0	0
treg.0621.peak_5485	0	0	0	0	0	0	0	0
ImmGenATAC1219.peak_264764	0	0	0	0	0	0	0	0
ImmGenATAC1219.peak_264765	0	0	0	0	0	0	0	0
ImmGenATAC1219.peak_264772	0	0	0	0	0	0	0	0
treg.0621.peak_5486	0	0	0	0	0	0	0	0
ImmGenATAC1219.peak_264773	0	0	0	0	0	0	0	0
treg.0621.peak_5487	0	0	0	0	0	0	0	0
treg.0621.peak_5488	0	0	0	0	0	0	0	0
ImmGenATAC1219.peak_264774	0	0	0	0	0	0	0	0
treg.0621.peak_5489	0	0	0	0	0	0	0	0
ImmGenATAC1219.peak_264775	0	0	0	0	0	0	0	0
treg.0621.peak_5490	0	0	0	0	0	0	0	0
ImmGenATAC1219.peak_264776	0	0	0	0	0	0	0	0
ImmGenATAC1219.peak_264777	0	0	0	0	0	0	0	0
ImmGenATAC1219.peak_264778	0	0	0	0	0	0	0	0
ImmGenATAC1219.peak_264779	0	0	0	0	0	0	0	0
ImmGenATAC1219.peak_264780	0	0	0	0	0	0	0	0
ImmGenATAC1219.peak_264781	0	0	0	0	0	0	0	0
ImmGenATAC1219.peak_264782	0	0	0	0	0	0	0	0
ImmGenATAC1219.peak_264783	0	1	0	0	1	0	0	0
ImmGenATAC1219.peak_264784	0	1	0	0	0	0	0	0
treg.0621.peak_5491	0	0	0	0	0	0	0	0
ImmGenATAC1219.peak_264787	0	0	0	0	0	0	0	0
ImmGenATAC1219.peak_264788	0	0	0	0	0	0	0	0
ImmGenATAC1219.peak_264789	0	0	0	0	0	0	0	0
treg.0621.peak_5492	0	0	0	0	0	0	0	0
treg.0621.peak_5493	0	0	0	0	0	0	0	0
treg.0621.peak_5494	0	0	0	0	0	0	0	0
treg.0621.peak_5495	0	0	0	0	0	0	0	0
treg.0621.peak_5496	0	0	0	0	0	0	0	0
ImmGenATAC1219.peak_264790	0	0	0	0	0	0	1	0
ImmGenATAC1219.peak_264791	1	0	0	1	1	0	1	0
treg.0621.peak_5497	0	0	0	0	0	0	0	0
treg.0621.peak_5498	0	0	0	0	0	0	0	0
treg.0621.peak_5499	0	0	0	0	0	0	0	0
ImmGenATAC1219.peak_264793	0	0	0	0	1	0	0	0
ImmGenATAC1219.peak_264794	1	0	0	0	0	0	0	0
ImmGenATAC1219.peak_264795	1	0	0	0	0	0	0	0
treg.0621.peak_5500	0	0	0	0	0	0	0	0
ImmGenATAC1219.peak_264796	0	0	0	0	0	0	0	0
treg.0621.peak_5501	0	0	0	0	0	0	0	0
ImmGenATAC1219.peak_264797	0	0	0	0	0	0	0	0
ImmGenATAC1219.peak_264799	0	1	1	0	0	0	0	0
ImmGenATAC1219.peak_264800	0	1	1	0	0	0	0	0
ImmGenATAC1219.peak_264804	0	0	0	0	0	0	0	0
ImmGenATAC1219.peak_264808	0	0	0	0	0	0	0	0
ImmGenATAC1219.peak_264809	0	0	0	0	0	0	0	0
ImmGenATAC1219.peak_264814	0	0	0	0	0	0	0	0
treg.0621.peak_5502	0	0	0	0	0	0	0	0
ImmGenATAC1219.peak_264815	0	0	0	0	0	0	0	0
ImmGenATAC1219.peak_264819	0	0	0	0	0	0	0	0
ImmGenATAC1219.peak_264822	0	0	0	0	0	0	0	0
treg.0621.peak_5503	0	0	0	0	0	0	0	0
ImmGenATAC1219.peak_264823	0	1	1	0	0	0	0	0
ImmGenATAC1219.peak_264824	0	1	1	0	0	0	0	0
ImmGenATAC1219.peak_264825	0	1	1	0	0	0	0	0
ImmGenATAC1219.peak_264826	0	0	0	0	0	0	0	0
ImmGenATAC1219.peak_264827	0	0	0	0	0	0	0	0
ImmGenATAC1219.peak_264828	0	0	0	0	0	0	0	0
ImmGenATAC1219.peak_264829	0	0	0	0	0	0	0	0
treg.0621.peak_5504	0	0	0	0	0	0	0	0
ImmGenATAC1219.peak_264830	0	0	0	0	0	0	0	0
treg.0621.peak_5505	0	0	0	0	0	0	0	0
ImmGenATAC1219.peak_264831	0	0	0	0	0	0	0	0
ImmGenATAC1219.peak_264832	0	0	0	0	0	0	0	0
treg.0621.peak_5506	0	0	0	0	0	0	0	0
treg.0621.peak_5507	0	0	0	0	0	0	0	0
treg.0621.peak_5508	0	0	0	0	0	0	0	0
treg.0621.peak_5509	0	0	0	0	0	0	0	0
treg.0621.peak_5510	0	0	0	0	0	0	0	0
treg.0621.peak_5511	0	0	0	0	0	0	0	0
treg.0621.peak_5512	0	0	0	0	0	0	0	0
treg.0621.peak_5513	0	0	0	0	0	0	0	0
treg.0621.peak_5514	0	0	0	0	0	0	0	0
treg.0621.peak_5515	0	0	0	0	0	0	0	0
ImmGenATAC1219.peak_264834	0	0	0	0	0	0	0	0
ImmGenATAC1219.peak_264835	1	0	0	0	0	0	0	0
ImmGenATAC1219.peak_264836	1	0	0	1	0	0	0	0
ImmGenATAC1219.peak_264837	1	0	0	1	0	0	0	0
treg.0621.peak_5516	0	0	0	0	0	0	0	0
ImmGenATAC1219.peak_264839	0	0	0	0	0	0	0	0
ImmGenATAC1219.peak_264850	0	0	0	0	0	0	0	0
ImmGenATAC1219.peak_264852	0	0	0	0	0	0	0	0
ImmGenATAC1219.peak_264853	0	0	0	0	0	0	0	0
ImmGenATAC1219.peak_264854	0	0	0	0	0	0	0	0
ImmGenATAC1219.peak_264869	0	0	0	0	0	0	0	0
ImmGenATAC1219.peak_264871	0	0	0	0	0	0	0	0
ImmGenATAC1219.peak_264872	0	0	0	0	0	0	0	0
ImmGenATAC1219.peak_264874	0	0	0	0	0	0	0	0
ImmGenATAC1219.peak_264878	0	0	0	0	0	0	0	0
ImmGenATAC1219.peak_264879	0	0	0	0	0	0	0	0
treg.0621.peak_5517	0	0	0	0	0	0	0	0
ImmGenATAC1219.peak_264881	1	0	0	0	0	0	0	0
ImmGenATAC1219.peak_264882	1	0	0	0	0	0	0	0
treg.0621.peak_5518	0	0	0	0	0	0	0	0
ImmGenATAC1219.peak_264883	0	0	0	0	0	0	0	0
ImmGenATAC1219.peak_264889	0	0	0	0	0	0	0	0
ImmGenATAC1219.peak_264890	1	0	0	0	0	0	0	0
ImmGenATAC1219.peak_264891	1	0	0	0	0	0	0	0
treg.0621.peak_5519	0	0	1	1	0	0	0	0
treg.0621.peak_5520	0	0	1	1	0	0	0	0
treg.0621.peak_5521	0	0	0	0	0	0	0	0
ImmGenATAC1219.peak_264893	0	0	0	0	0	0	0	0
ImmGenATAC1219.peak_264894	0	0	0	1	0	0	0	0
ImmGenATAC1219.peak_264895	0	0	0	0	0	0	0	0
ImmGenATAC1219.peak_264896	0	0	0	0	0	0	0	0
treg.0621.peak_5522	0	0	0	0	0	0	0	0
ImmGenATAC1219.peak_264898	0	0	0	0	0	0	0	0
treg.0621.peak_5523	0	0	0	0	0	0	0	0
treg.0621.peak_5524	0	0	0	0	0	0	0	0
ImmGenATAC1219.peak_264905	0	0	0	0	0	0	0	0
treg.0621.peak_5525	0	0	0	0	0	0	0	0
ImmGenATAC1219.peak_264907	0	0	0	0	0	0	0	0
ImmGenATAC1219.peak_264908	0	0	0	0	0	0	0	0
treg.0621.peak_5526	0	0	0	0	0	0	0	0
ImmGenATAC1219.peak_264909	0	0	0	1	1	0	0	0
treg.0621.peak_5527	0	0	0	0	0	0	0	0
treg.0621.peak_5528	0	0	0	0	0	0	0	0
treg.0621.peak_5529	0	0	0	0	0	0	0	0
ImmGenATAC1219.peak_264910	0	0	0	1	0	0	1	0
treg.0621.peak_5530	0	0	0	0	0	0	0	0
ImmGenATAC1219.peak_264920	0	0	0	0	0	0	0	0
ImmGenATAC1219.peak_264921	1	0	0	0	1	0	1	0
ImmGenATAC1219.peak_264922	1	0	0	0	1	0	1	0
ImmGenATAC1219.peak_264923	1	0	0	0	1	0	1	0
treg.0621.peak_5531	1	1	1	0	0	0	1	0
ImmGenATAC1219.peak_264924	1	1	1	0	1	0	1	0
ImmGenATAC1219.peak_264925	1	1	1	1	1	0	1	0
treg.0621.peak_5532	0	0	0	0	0	0	0	0
ImmGenATAC1219.peak_264936	0	0	0	0	0	0	0	0
ImmGenATAC1219.peak_264937	1	0	0	1	1	0	0	0
ImmGenATAC1219.peak_264938	1	0	0	1	1	0	0	1
ImmGenATAC1219.peak_264939	1	0	0	1	0	0	0	1
treg.0621.peak_5533	0	0	0	0	0	0	0	0
treg.0621.peak_5534	0	0	0	0	0	0	0	0
ImmGenATAC1219.peak_264941	0	0	0	0	0	0	0	0
ImmGenATAC1219.peak_264942	1	0	0	0	0	0	0	0
ImmGenATAC1219.peak_264943	1	0	0	0	0	0	0	0
ImmGenATAC1219.peak_264944	1	0	0	0	0	0	0	0
ImmGenATAC1219.peak_264945	1	0	0	0	0	0	0	0
treg.0621.peak_5535	0	0	0	0	0	0	0	0
treg.0621.peak_5536	0	0	0	0	0	0	0	0
ImmGenATAC1219.peak_264952	0	0	0	0	0	0	0	0
ImmGenATAC1219.peak_264954	1	1	0	0	0	0	0	1
treg.0621.peak_5537	0	0	0	0	0	0	0	0
treg.0621.peak_5538	0	0	0	0	0	0	0	0
treg.0621.peak_5539	0	0	0	0	0	0	0	0
treg.0621.peak_5540	0	0	0	0	0	0	0	0
ImmGenATAC1219.peak_264959	0	0	0	0	0	0	0	0
ImmGenATAC1219.peak_264960	0	0	0	0	0	0	0	0
ImmGenATAC1219.peak_264961	0	1	1	0	0	0	1	0
ImmGenATAC1219.peak_264962	1	1	1	0	0	0	1	1
ImmGenATAC1219.peak_264963	0	1	1	0	0	0	1	0
treg.0621.peak_5541	0	0	0	0	0	0	0	0
treg.0621.peak_5542	0	0	0	0	0	0	0	0
ImmGenATAC1219.peak_264964	0	0	0	0	0	0	0	0
ImmGenATAC1219.peak_264965	0	0	0	0	0	0	0	0
ImmGenATAC1219.peak_264966	0	0	0	0	0	0	0	0
ImmGenATAC1219.peak_264967	0	0	0	0	0	0	0	0
treg.0621.peak_5543	0	0	0	0	0	0	0	0
ImmGenATAC1219.peak_264968	0	0	0	0	0	0	0	0
treg.0621.peak_5544	0	0	0	0	0	0	0	0
ImmGenATAC1219.peak_264969	0	0	0	0	0	0	0	0
ImmGenATAC1219.peak_264970	0	0	0	0	0	0	0	0
ImmGenATAC1219.peak_264972	0	0	0	0	0	0	0	0
ImmGenATAC1219.peak_264973	0	0	0	0	0	0	0	0
ImmGenATAC1219.peak_264975	0	0	0	0	0	0	0	0
treg.0621.peak_5545	0	0	0	0	0	0	0	0
treg.0621.peak_5546	0	0	0	0	0	0	0	0
ImmGenATAC1219.peak_264976	1	0	0	0	0	0	0	0
ImmGenATAC1219.peak_264977	1	0	0	1	0	0	0	1
ImmGenATAC1219.peak_264978	0	0	0	0	0	0	0	0
ImmGenATAC1219.peak_264979	0	0	0	0	0	0	0	0
treg.0621.peak_5547	0	0	0	0	0	0	0	0
treg.0621.peak_5548	0	0	0	0	0	0	0	0
ImmGenATAC1219.peak_264980	0	0	0	0	0	0	0	0
treg.0621.peak_5549	0	0	0	0	0	0	0	0
ImmGenATAC1219.peak_264981	0	0	0	0	0	0	0	0
ImmGenATAC1219.peak_264982	0	0	0	0	0	0	0	0
ImmGenATAC1219.peak_264983	0	0	0	0	0	0	0	0
treg.0621.peak_5550	0	0	0	0	0	0	0	0
treg.0621.peak_5551	0	0	0	0	0	0	0	0
ImmGenATAC1219.peak_264984	0	0	0	0	0	0	0	0
treg.0621.peak_5552	0	0	0	0	0	0	0	0
ImmGenATAC1219.peak_264985	1	0	0	0	0	0	0	0
ImmGenATAC1219.peak_264986	1	0	0	0	0	0	0	0
treg.0621.peak_5553	0	0	0	0	0	0	0	0
treg.0621.peak_5554	0	0	0	0	0	0	0	0
treg.0621.peak_5555	0	0	0	0	0	0	0	0
treg.0621.peak_5556	0	0	0	0	0	0	0	0
ImmGenATAC1219.peak_264987	0	0	0	0	0	0	0	0
ImmGenATAC1219.peak_264988	0	0	0	0	0	0	0	0
ImmGenATAC1219.peak_264989	1	0	0	0	0	0	0	0
ImmGenATAC1219.peak_264990	1	0	0	0	0	0	0	0
ImmGenATAC1219.peak_264991	0	0	0	0	0	0	0	0
ImmGenATAC1219.peak_264992	0	0	0	0	0	0	0	0
ImmGenATAC1219.peak_264993	0	0	0	0	0	0	0	0
ImmGenATAC1219.peak_264994	0	0	0	0	0	0	0	0
ImmGenATAC1219.peak_264995	0	0	0	0	0	0	0	0
ImmGenATAC1219.peak_265001	0	0	0	0	0	0	0	0
ImmGenATAC1219.peak_265002	1	0	0	0	0	0	0	0
ImmGenATAC1219.peak_265008	0	0	0	0	0	0	0	0
ImmGenATAC1219.peak_265009	0	0	0	0	0	0	0	0
ImmGenATAC1219.peak_265010	0	0	0	0	0	0	0	0
ImmGenATAC1219.peak_265011	0	0	0	0	0	0	0	0
treg.0621.peak_5557	0	0	0	0	0	0	0	0
treg.0621.peak_5558	0	0	0	0	0	0	0	0
ImmGenATAC1219.peak_265015	0	0	0	0	0	0	0	0
ImmGenATAC1219.peak_265016	0	0	0	0	0	0	0	0
ImmGenATAC1219.peak_265017	0	0	0	0	0	0	0	0
treg.0621.peak_5559	0	0	0	0	0	0	0	0
ImmGenATAC1219.peak_265019	0	0	0	0	0	0	0	0
ImmGenATAC1219.peak_265020	0	0	0	0	0	0	0	0
ImmGenATAC1219.peak_265021	0	0	0	0	0	0	0	1
treg.0621.peak_5560	0	0	0	0	0	0	0	1
treg.0621.peak_5561	0	0	0	0	0	0	0	0
ImmGenATAC1219.peak_265022	0	0	0	0	0	0	0	0
ImmGenATAC1219.peak_265024	0	0	0	0	0	0	0	0
ImmGenATAC1219.peak_265026	0	0	0	0	0	0	0	0
ImmGenATAC1219.peak_265027	0	0	0	0	0	0	0	0
ImmGenATAC1219.peak_265035	0	0	0	0	0	0	0	0
ImmGenATAC1219.peak_265037	0	0	0	0	0	0	0	0
ImmGenATAC1219.peak_265038	1	0	0	0	0	0	0	0
ImmGenATAC1219.peak_265039	1	0	0	0	0	0	0	0
treg.0621.peak_5562	0	0	0	0	0	0	0	0
ImmGenATAC1219.peak_265041	0	0	0	0	0	0	0	0
ImmGenATAC1219.peak_265042	0	0	0	0	0	0	0	0
ImmGenATAC1219.peak_265043	0	0	0	0	0	0	0	0
treg.0621.peak_5563	0	0	0	0	0	0	0	0
ImmGenATAC1219.peak_265045	1	0	1	0	0	0	0	0
ImmGenATAC1219.peak_265046	1	0	1	0	0	0	0	0
ImmGenATAC1219.peak_265047	0	0	0	0	0	0	0	0
treg.0621.peak_5564	0	0	0	0	0	0	0	0
ImmGenATAC1219.peak_265048	0	0	0	0	0	0	0	0
ImmGenATAC1219.peak_265049	0	0	0	0	0	0	0	0
ImmGenATAC1219.peak_265050	0	0	0	0	0	0	0	0
ImmGenATAC1219.peak_265054	0	0	0	0	0	0	0	0
ImmGenATAC1219.peak_265056	0	0	0	0	0	0	0	0
ImmGenATAC1219.peak_265057	0	0	0	0	0	0	0	0
ImmGenATAC1219.peak_265058	0	0	0	0	0	0	0	0
ImmGenATAC1219.peak_265059	0	0	0	0	0	0	0	0
ImmGenATAC1219.peak_265060	0	0	0	0	1	0	0	0
ImmGenATAC1219.peak_265064	0	0	0	0	0	0	0	0
ImmGenATAC1219.peak_265081	0	0	0	0	0	0	0	0
ImmGenATAC1219.peak_265082	0	0	0	0	0	0	0	0
ImmGenATAC1219.peak_265086	0	0	0	0	0	0	0	0
ImmGenATAC1219.peak_265087	0	0	0	0	0	0	0	0
ImmGenATAC1219.peak_265089	0	0	0	0	0	0	0	0
ImmGenATAC1219.peak_265092	0	0	0	0	0	0	0	0
ImmGenATAC1219.peak_265093	0	0	0	0	0	0	0	0
ImmGenATAC1219.peak_265095	0	0	0	0	0	0	0	0
ImmGenATAC1219.peak_265096	0	0	0	0	0	0	0	0
ImmGenATAC1219.peak_265098	0	0	0	0	0	0	0	0
treg.0621.peak_5565	0	0	0	0	0	0	0	0
ImmGenATAC1219.peak_265100	0	0	0	0	0	0	0	0
ImmGenATAC1219.peak_265103	0	0	0	0	0	0	0	0
treg.0621.peak_5566	0	0	0	0	0	0	0	0
ImmGenATAC1219.peak_265104	0	0	0	0	0	0	0	0
ImmGenATAC1219.peak_265105	0	0	0	0	0	0	0	0
ImmGenATAC1219.peak_265106	0	0	0	0	0	0	0	0
ImmGenATAC1219.peak_265107	0	0	0	0	0	0	0	0
treg.0621.peak_5567	0	0	0	0	0	0	0	0
ImmGenATAC1219.peak_265108	0	0	0	0	0	0	0	0
ImmGenATAC1219.peak_265109	0	0	0	0	0	0	0	0
treg.0621.peak_5568	0	0	0	0	0	0	0	0
ImmGenATAC1219.peak_265111	0	0	0	0	0	0	0	0
ImmGenATAC1219.peak_265112	0	0	0	0	0	0	0	0
ImmGenATAC1219.peak_265113	0	0	0	0	0	0	0	0
treg.0621.peak_5569	0	0	0	0	0	0	0	0
treg.0621.peak_5570	0	0	0	0	0	0	0	0
ImmGenATAC1219.peak_265114	0	0	0	0	0	0	0	0
ImmGenATAC1219.peak_265116	0	0	0	0	0	0	0	0
treg.0621.peak_5571	0	0	0	0	0	0	0	0
treg.0621.peak_5572	0	0	0	0	0	0	0	0
ImmGenATAC1219.peak_265119	0	0	0	0	0	0	0	0
ImmGenATAC1219.peak_265120	0	0	0	0	0	0	0	0
ImmGenATAC1219.peak_265132	0	0	0	0	0	0	0	0
ImmGenATAC1219.peak_265134	0	0	0	0	0	0	0	0
ImmGenATAC1219.peak_265135	1	0	0	0	0	0	0	0
ImmGenATAC1219.peak_265136	0	0	0	0	0	0	0	0
treg.0621.peak_5573	0	0	0	0	0	0	0	0
treg.0621.peak_5574	0	0	0	0	0	0	0	0
ImmGenATAC1219.peak_265140	0	0	0	0	0	0	0	0
ImmGenATAC1219.peak_265141	0	0	0	0	0	0	0	0
ImmGenATAC1219.peak_265142	0	0	0	0	0	0	0	0
treg.0621.peak_5575	0	0	0	0	0	0	0	0
treg.0621.peak_5576	0	0	0	0	0	0	0	0
ImmGenATAC1219.peak_265144	0	0	0	0	0	0	0	0
ImmGenATAC1219.peak_265145	0	0	0	0	0	0	0	0
ImmGenATAC1219.peak_265146	0	0	0	0	0	0	0	0
treg.0621.peak_5577	0	0	0	0	0	0	0	0
ImmGenATAC1219.peak_265147	0	0	0	0	0	0	0	0
treg.0621.peak_5578	0	0	0	0	0	0	0	0
ImmGenATAC1219.peak_265149	0	0	0	0	0	0	0	0
ImmGenATAC1219.peak_265151	0	0	0	0	0	0	0	0
ImmGenATAC1219.peak_265158	0	0	0	0	0	1	0	0
ImmGenATAC1219.peak_265159	0	0	0	0	0	1	0	0
treg.0621.peak_5579	0	0	0	0	0	0	0	0
ImmGenATAC1219.peak_265163	0	0	0	0	0	0	0	0
treg.0621.peak_5580	0	0	0	0	0	0	0	0
ImmGenATAC1219.peak_265164	1	0	0	0	0	0	0	0
ImmGenATAC1219.peak_265165	1	0	0	0	0	0	0	0
treg.0621.peak_5581	0	0	0	0	0	0	0	0
ImmGenATAC1219.peak_265166	0	0	0	0	0	0	0	0
treg.0621.peak_5582	0	0	0	0	0	0	0	0
treg.0621.peak_5583	0	0	0	0	0	0	0	0
ImmGenATAC1219.peak_265168	0	0	0	0	0	0	0	0
ImmGenATAC1219.peak_265178	0	0	0	0	0	0	0	0
ImmGenATAC1219.peak_265181	0	0	0	0	0	0	0	0
ImmGenATAC1219.peak_265182	0	0	0	0	1	0	0	0
ImmGenATAC1219.peak_265185	0	0	0	0	0	0	0	0
treg.0621.peak_5584	0	0	0	0	0	0	0	0
ImmGenATAC1219.peak_265188	0	0	0	0	0	0	0	0
ImmGenATAC1219.peak_265189	0	0	0	0	0	0	0	0
treg.0621.peak_5585	0	0	0	0	0	0	0	0
ImmGenATAC1219.peak_265190	0	0	0	0	0	0	0	0
treg.0621.peak_5586	0	0	0	0	0	0	0	0
ImmGenATAC1219.peak_265191	0	0	0	0	0	0	0	0
treg.0621.peak_5587	0	0	0	0	0	0	0	0
ImmGenATAC1219.peak_265195	0	0	0	0	0	0	0	0
ImmGenATAC1219.peak_265196	0	0	0	0	0	0	0	0
ImmGenATAC1219.peak_265198	0	0	0	1	0	0	0	0
ImmGenATAC1219.peak_265199	0	0	0	0	0	0	0	0
ImmGenATAC1219.peak_265200	0	0	0	0	0	0	0	0
ImmGenATAC1219.peak_265201	0	0	0	0	0	0	0	0
treg.0621.peak_5588	0	0	0	0	0	0	0	0
ImmGenATAC1219.peak_265211	0	0	0	0	0	0	0	0
ImmGenATAC1219.peak_265212	1	0	0	0	0	0	0	0
ImmGenATAC1219.peak_265213	1	0	0	0	0	0	0	0
ImmGenATAC1219.peak_265214	1	0	0	0	0	0	0	0
treg.0621.peak_5589	0	0	0	0	0	0	0	0
ImmGenATAC1219.peak_265215	0	0	0	0	0	0	0	0
treg.0621.peak_5590	0	0	0	0	0	0	0	0
ImmGenATAC1219.peak_265216	0	0	0	0	0	0	0	0
ImmGenATAC1219.peak_265218	0	0	0	0	0	0	0	0
ImmGenATAC1219.peak_265219	0	0	0	0	0	0	0	0
ImmGenATAC1219.peak_265220	0	0	0	0	0	0	0	0
ImmGenATAC1219.peak_265221	0	0	0	0	0	0	0	0
treg.0621.peak_5591	0	0	0	0	0	0	0	0
ImmGenATAC1219.peak_265222	0	0	0	0	0	0	0	0
treg.0621.peak_5592	0	0	0	0	0	0	0	0
ImmGenATAC1219.peak_265223	0	0	0	0	0	0	0	0
treg.0621.peak_5593	0	0	0	0	0	0	0	0
ImmGenATAC1219.peak_265225	0	0	0	0	0	0	0	0
treg.0621.peak_5594	0	0	0	0	0	0	0	0
ImmGenATAC1219.peak_265227	0	0	0	0	0	0	0	0
ImmGenATAC1219.peak_265228	0	0	0	0	0	0	0	0
ImmGenATAC1219.peak_265229	0	0	0	0	0	0	0	0
ImmGenATAC1219.peak_265230	0	0	0	0	0	0	0	0
ImmGenATAC1219.peak_265231	0	0	0	0	0	0	0	0
ImmGenATAC1219.peak_265232	0	0	0	0	0	0	0	0
treg.0621.peak_5595	0	0	0	0	0	0	0	0
treg.0621.peak_5596	0	0	0	0	0	0	0	0
ImmGenATAC1219.peak_265236	0	0	0	0	0	0	0	0
treg.0621.peak_5597	0	0	0	0	0	0	0	0
ImmGenATAC1219.peak_265237	0	1	1	0	0	0	0	0
ImmGenATAC1219.peak_265238	0	1	1	0	0	0	0	0
treg.0621.peak_5598	0	1	1	0	0	0	0	0
treg.0621.peak_5599	0	0	0	0	0	0	0	0
ImmGenATAC1219.peak_265239	0	0	0	0	0	0	0	0
treg.0621.peak_5600	0	0	0	0	0	0	0	0
ImmGenATAC1219.peak_265240	0	0	0	0	0	0	0	0
ImmGenATAC1219.peak_265246	0	0	0	0	0	0	0	0
ImmGenATAC1219.peak_265247	0	0	0	0	0	0	0	0
ImmGenATAC1219.peak_265248	0	0	0	0	0	0	0	0
ImmGenATAC1219.peak_265249	0	0	0	0	0	0	0	0
ImmGenATAC1219.peak_265250	0	0	0	0	0	0	0	0
ImmGenATAC1219.peak_265252	0	0	0	0	0	0	0	0
ImmGenATAC1219.peak_265255	0	0	0	0	0	0	0	0
ImmGenATAC1219.peak_265256	1	0	0	0	0	0	0	0
treg.0621.peak_5601	0	0	0	0	0	0	0	0
ImmGenATAC1219.peak_265264	0	0	0	0	0	0	0	0
treg.0621.peak_5602	1	0	0	1	1	0	0	0
ImmGenATAC1219.peak_265265	1	0	0	1	1	0	0	0
ImmGenATAC1219.peak_265266	1	0	0	0	0	0	0	0
treg.0621.peak_5603	0	0	0	0	0	0	0	0
ImmGenATAC1219.peak_265269	0	0	0	0	0	0	0	0
ImmGenATAC1219.peak_265271	0	0	0	0	0	0	0	0
ImmGenATAC1219.peak_265272	0	0	0	0	0	0	0	0
ImmGenATAC1219.peak_265274	0	0	0	0	0	0	0	0
ImmGenATAC1219.peak_265276	0	0	0	0	0	0	0	0
treg.0621.peak_5604	0	0	0	0	0	0	0	0
treg.0621.peak_5605	0	0	0	0	0	0	0	0
ImmGenATAC1219.peak_265277	0	0	0	0	0	0	0	0
treg.0621.peak_5606	0	0	0	0	0	0	0	0
treg.0621.peak_5607	0	0	0	0	0	0	0	0
treg.0621.peak_5608	0	0	0	0	0	0	0	0
ImmGenATAC1219.peak_265278	0	0	0	0	1	0	0	0
ImmGenATAC1219.peak_265279	0	0	0	0	1	0	0	0
ImmGenATAC1219.peak_265280	0	0	0	0	0	0	0	0
ImmGenATAC1219.peak_265281	0	0	0	0	0	0	0	0
ImmGenATAC1219.peak_265283	0	0	0	0	0	0	0	0
treg.0621.peak_5609	0	0	0	0	0	0	0	0
ImmGenATAC1219.peak_265284	0	0	0	0	0	0	0	0
ImmGenATAC1219.peak_265285	0	0	0	0	0	0	0	0
treg.0621.peak_5610	0	0	0	0	0	0	0	0
ImmGenATAC1219.peak_265286	0	0	0	0	0	0	0	0
ImmGenATAC1219.peak_265287	0	0	0	0	0	0	0	0
treg.0621.peak_5611	0	0	0	0	0	0	0	0
treg.0621.peak_5612	0	0	0	0	0	0	0	0
treg.0621.peak_5613	0	0	0	0	0	0	0	0
treg.0621.peak_5614	0	0	0	0	0	0	0	0
ImmGenATAC1219.peak_265288	0	0	0	0	0	0	0	0
ImmGenATAC1219.peak_265289	0	0	0	0	0	0	0	0
treg.0621.peak_5615	0	0	0	0	0	0	0	0
ImmGenATAC1219.peak_265290	0	0	0	0	0	0	0	0
treg.0621.peak_5616	0	0	0	0	0	0	0	0
ImmGenATAC1219.peak_265291	0	0	0	0	0	0	0	0
treg.0621.peak_5617	0	0	0	0	0	0	0	0
treg.0621.peak_5618	0	0	0	0	0	0	0	0
treg.0621.peak_5619	0	0	0	0	0	0	0	0
treg.0621.peak_5620	0	0	0	0	0	0	0	0
treg.0621.peak_5621	0	0	0	0	0	0	0	0
treg.0621.peak_5622	0	0	0	0	0	0	0	0
ImmGenATAC1219.peak_265292	0	0	0	0	0	0	0	0
treg.0621.peak_5623	0	0	0	0	0	0	0	0
treg.0621.peak_5624	0	0	0	0	0	0	0	0
ImmGenATAC1219.peak_265293	0	0	0	0	0	0	0	0
treg.0621.peak_5625	0	0	0	0	0	0	0	0
ImmGenATAC1219.peak_265294	1	0	0	0	0	0	0	0
ImmGenATAC1219.peak_265295	1	1	1	0	0	0	0	0
ImmGenATAC1219.peak_265296	1	1	1	0	0	0	0	1
ImmGenATAC1219.peak_265297	1	1	1	0	0	0	0	0
ImmGenATAC1219.peak_265298	0	0	0	0	0	0	0	0
treg.0621.peak_5626	0	0	0	0	0	0	0	0
ImmGenATAC1219.peak_265299	1	0	0	0	0	0	0	0
ImmGenATAC1219.peak_265300	1	1	1	0	0	0	0	0
ImmGenATAC1219.peak_265301	1	1	1	0	0	0	0	0
treg.0621.peak_5627	0	1	1	0	0	0	0	0
treg.0621.peak_5628	0	0	0	0	0	0	0	0
treg.0621.peak_5629	0	0	0	0	0	0	0	0
treg.0621.peak_5630	0	0	0	0	0	0	0	0
treg.0621.peak_5631	0	0	0	0	0	0	0	0
treg.0621.peak_5632	0	0	0	0	0	0	0	0
treg.0621.peak_5633	0	0	0	0	0	0	0	0
treg.0621.peak_5634	0	0	0	0	0	0	0	0
ImmGenATAC1219.peak_265302	0	0	0	0	0	0	0	0
treg.0621.peak_5635	0	0	0	0	0	0	0	0
treg.0621.peak_5636	0	0	0	0	0	0	0	0
ImmGenATAC1219.peak_265303	0	0	0	0	0	0	0	0
ImmGenATAC1219.peak_265304	0	0	0	0	0	0	0	0
ImmGenATAC1219.peak_265305	0	0	0	0	0	0	0	0
treg.0621.peak_5637	0	0	0	0	0	0	0	0
treg.0621.peak_5638	0	0	0	0	0	0	0	0
treg.0621.peak_5639	0	0	0	0	0	0	0	0
treg.0621.peak_5640	0	0	0	0	0	0	0	0
treg.0621.peak_5641	0	0	0	0	0	0	0	0
treg.0621.peak_5642	0	0	0	0	0	0	0	0
ImmGenATAC1219.peak_265306	0	0	0	0	0	0	0	0
treg.0621.peak_5643	0	0	0	0	0	0	0	0
treg.0621.peak_5644	0	0	0	0	0	0	0	0
ImmGenATAC1219.peak_265307	1	0	0	0	0	0	0	0
treg.0621.peak_5645	0	0	0	0	0	0	0	0
ImmGenATAC1219.peak_265308	1	0	0	0	0	0	0	0
treg.0621.peak_5646	0	0	0	0	0	0	0	0
treg.0621.peak_5647	0	0	0	0	0	0	0	0
treg.0621.peak_5648	0	0	0	0	0	0	0	0
treg.0621.peak_5649	0	0	0	0	0	0	0	0
ImmGenATAC1219.peak_265309	1	0	0	0	0	0	0	0
treg.0621.peak_5650	1	0	0	0	0	0	0	0
ImmGenATAC1219.peak_265310	1	0	0	0	0	0	0	0
ImmGenATAC1219.peak_265311	0	0	0	0	0	0	0	0
treg.0621.peak_5651	0	0	0	0	0	0	0	0
treg.0621.peak_5652	0	0	0	0	0	0	0	0
treg.0621.peak_5653	0	0	0	0	0	0	0	0
treg.0621.peak_5654	1	0	0	0	0	0	0	0
ImmGenATAC1219.peak_265312	1	0	0	0	0	0	0	0
ImmGenATAC1219.peak_265313	1	0	0	0	0	0	0	0
ImmGenATAC1219.peak_265314	0	0	0	0	0	0	0	0
treg.0621.peak_5655	0	0	0	0	0	0	0	0
ImmGenATAC1219.peak_265315	0	0	0	0	0	0	0	0
ImmGenATAC1219.peak_265316	0	0	0	0	0	0	0	0
ImmGenATAC1219.peak_265317	0	0	0	0	0	0	0	0
treg.0621.peak_5656	0	0	0	0	0	0	0	0
ImmGenATAC1219.peak_265320	0	0	0	0	0	0	0	0
ImmGenATAC1219.peak_265324	0	0	0	0	0	0	0	0
treg.0621.peak_5657	0	0	0	0	0	0	0	0
ImmGenATAC1219.peak_265325	0	0	0	0	0	0	0	0
ImmGenATAC1219.peak_265326	0	0	0	0	0	0	0	0
ImmGenATAC1219.peak_265327	0	0	0	0	0	0	0	0
ImmGenATAC1219.peak_265328	0	0	0	0	0	0	0	0
ImmGenATAC1219.peak_265329	0	0	0	0	0	0	0	0
ImmGenATAC1219.peak_265330	0	0	0	0	0	0	0	0
ImmGenATAC1219.peak_265331	1	1	1	0	0	0	0	1
ImmGenATAC1219.peak_265332	1	1	1	0	1	0	0	1
treg.0621.peak_5658	0	1	1	0	0	0	0	0
ImmGenATAC1219.peak_265335	0	0	0	0	0	0	0	0
ImmGenATAC1219.peak_265336	0	0	0	0	0	0	0	0
ImmGenATAC1219.peak_265337	0	0	0	0	0	0	0	0
ImmGenATAC1219.peak_265338	1	0	0	0	0	0	0	0
ImmGenATAC1219.peak_265339	1	0	0	0	0	0	0	0
ImmGenATAC1219.peak_265340	0	0	0	0	0	0	0	1
treg.0621.peak_5659	0	0	0	0	0	0	0	0
ImmGenATAC1219.peak_265341	0	0	0	0	0	0	0	0
ImmGenATAC1219.peak_265342	0	0	0	0	0	0	0	0
ImmGenATAC1219.peak_265343	0	0	0	0	0	0	0	0
ImmGenATAC1219.peak_265344	0	0	0	0	0	0	0	0
ImmGenATAC1219.peak_265345	0	0	0	0	0	0	0	0
ImmGenATAC1219.peak_265346	0	0	0	0	0	0	0	0
ImmGenATAC1219.peak_265348	0	1	1	0	1	0	0	0
treg.0621.peak_5660	0	0	0	0	0	0	0	0
treg.0621.peak_5661	0	0	0	0	0	0	0	0
treg.0621.peak_5662	0	0	0	0	0	0	0	0
ImmGenATAC1219.peak_265349	0	0	0	0	0	0	0	0
treg.0621.peak_5663	0	0	0	0	0	0	0	0
ImmGenATAC1219.peak_265351	0	0	0	0	0	0	0	0
ImmGenATAC1219.peak_265352	0	0	0	0	0	0	0	0
treg.0621.peak_5664	0	0	0	0	0	0	0	0
ImmGenATAC1219.peak_265353	0	0	0	0	0	0	0	0
ImmGenATAC1219.peak_265354	0	0	0	0	0	0	0	0
ImmGenATAC1219.peak_265355	0	0	0	0	0	0	0	0
ImmGenATAC1219.peak_265356	0	0	0	0	0	0	0	0
ImmGenATAC1219.peak_265357	0	0	0	0	0	0	0	0
ImmGenATAC1219.peak_265358	0	0	0	0	0	0	0	0
ImmGenATAC1219.peak_265359	0	0	0	0	0	0	0	0
ImmGenATAC1219.peak_265360	0	0	0	0	1	0	0	0
treg.0621.peak_5665	0	0	0	0	0	0	0	0
treg.0621.peak_5666	0	0	0	0	0	0	0	0
treg.0621.peak_5667	0	0	0	0	0	0	0	0
treg.0621.peak_5668	0	0	0	0	0	0	0	0
ImmGenATAC1219.peak_265362	0	0	0	0	0	0	0	0
treg.0621.peak_5669	0	0	0	0	0	0	0	0
treg.0621.peak_5670	0	0	0	0	0	0	0	0
ImmGenATAC1219.peak_265364	0	0	0	0	0	0	0	0
treg.0621.peak_5671	0	0	0	0	0	0	0	0
ImmGenATAC1219.peak_265365	0	0	0	0	0	0	0	0
treg.0621.peak_5672	0	0	0	0	0	0	0	0
treg.0621.peak_5673	0	0	0	0	0	0	0	0
ImmGenATAC1219.peak_265366	0	0	1	0	0	0	0	0
treg.0621.peak_5674	0	0	0	0	0	0	0	0
treg.0621.peak_5675	0	0	0	0	0	0	0	0
ImmGenATAC1219.peak_265367	0	0	0	0	0	0	0	0
treg.0621.peak_5676	0	0	0	0	0	0	0	0
ImmGenATAC1219.peak_265370	0	0	0	0	0	0	0	0
ImmGenATAC1219.peak_265371	0	0	0	0	0	0	0	0
ImmGenATAC1219.peak_265372	0	0	0	0	0	0	0	0
treg.0621.peak_5677	0	0	0	0	0	0	0	0
treg.0621.peak_5678	0	0	0	0	0	0	0	0
treg.0621.peak_5679	0	0	0	0	0	0	0	0
treg.0621.peak_5680	0	0	0	0	0	0	0	0
ImmGenATAC1219.peak_265380	0	0	0	0	0	0	0	0
ImmGenATAC1219.peak_265381	0	0	0	1	0	1	1	0
ImmGenATAC1219.peak_265382	1	0	0	1	0	1	1	0
ImmGenATAC1219.peak_265383	0	0	0	0	0	0	1	0
ImmGenATAC1219.peak_265384	1	0	0	0	0	0	0	0
treg.0621.peak_5681	0	0	0	0	0	0	0	0
treg.0621.peak_5682	1	0	0	0	0	0	0	0
ImmGenATAC1219.peak_265388	1	0	0	0	0	0	0	0
ImmGenATAC1219.peak_265389	1	0	0	0	0	0	0	0
ImmGenATAC1219.peak_265390	0	0	0	0	0	0	0	0
ImmGenATAC1219.peak_265393	0	0	0	0	0	0	0	0
ImmGenATAC1219.peak_265394	0	0	0	0	0	0	0	0
ImmGenATAC1219.peak_265395	1	0	0	0	0	0	0	0
ImmGenATAC1219.peak_265396	0	0	0	0	0	0	0	0
treg.0621.peak_5683	0	0	0	0	0	0	0	0
treg.0621.peak_5684	0	0	0	0	0	0	0	0
ImmGenATAC1219.peak_265397	0	0	0	0	0	0	0	0
ImmGenATAC1219.peak_265402	0	0	0	0	0	0	0	0
ImmGenATAC1219.peak_265403	0	0	0	0	0	0	0	0
treg.0621.peak_5685	0	0	0	0	0	0	0	0
ImmGenATAC1219.peak_265406	0	0	0	0	0	0	0	0
ImmGenATAC1219.peak_265407	0	0	0	0	0	0	0	0
ImmGenATAC1219.peak_265421	0	0	0	0	0	0	0	0
ImmGenATAC1219.peak_265422	0	0	0	0	0	0	0	0
treg.0621.peak_5686	0	0	0	0	0	0	0	0
ImmGenATAC1219.peak_265423	0	0	0	0	0	0	0	0
ImmGenATAC1219.peak_265424	1	0	0	0	0	0	0	0
ImmGenATAC1219.peak_265425	0	0	0	0	0	0	0	0
treg.0621.peak_5687	0	0	0	0	0	0	0	0
ImmGenATAC1219.peak_265426	0	0	0	0	0	0	0	0
treg.0621.peak_5688	1	0	0	0	0	0	0	0
ImmGenATAC1219.peak_265427	1	0	0	1	0	0	0	0
ImmGenATAC1219.peak_265429	0	0	0	0	0	0	0	0
treg.0621.peak_5689	0	0	0	0	0	0	0	0
ImmGenATAC1219.peak_265431	0	0	0	0	0	0	0	0
ImmGenATAC1219.peak_265487	0	0	0	0	0	0	0	0
treg.0621.peak_5690	0	0	0	0	0	0	0	0
ImmGenATAC1219.peak_265488	0	0	0	0	0	0	0	0
ImmGenATAC1219.peak_265489	1	1	1	0	1	0	1	0
ImmGenATAC1219.peak_265490	1	1	1	0	1	0	1	1
treg.0621.peak_5691	1	0	0	0	0	0	0	0
ImmGenATAC1219.peak_265491	0	0	0	0	0	0	0	0
treg.0621.peak_5692	0	0	0	0	0	0	0	0
ImmGenATAC1219.peak_265493	1	1	1	1	1	0	1	1
ImmGenATAC1219.peak_265494	1	1	1	0	1	0	1	0
ImmGenATAC1219.peak_265495	0	0	0	0	0	0	0	0
treg.0621.peak_5693	0	0	0	0	0	0	0	0
ImmGenATAC1219.peak_265496	0	0	0	0	0	0	0	0
treg.0621.peak_5694	0	0	0	0	0	0	0	0
ImmGenATAC1219.peak_265497	0	0	0	0	0	0	0	0
ImmGenATAC1219.peak_265498	0	0	0	0	0	0	0	0
ImmGenATAC1219.peak_265503	0	0	0	0	0	0	0	0
ImmGenATAC1219.peak_265504	0	0	0	0	0	0	0	0
ImmGenATAC1219.peak_265505	0	0	0	0	0	0	0	0
ImmGenATAC1219.peak_265506	0	0	0	0	0	0	0	0
treg.0621.peak_5695	0	0	0	0	0	0	0	0
ImmGenATAC1219.peak_265508	0	0	0	0	1	0	0	0
ImmGenATAC1219.peak_265509	0	0	0	0	1	0	0	0
ImmGenATAC1219.peak_265510	0	0	0	0	0	0	0	0
ImmGenATAC1219.peak_265511	0	0	0	0	0	0	0	0
ImmGenATAC1219.peak_265512	0	0	0	0	0	0	0	0
ImmGenATAC1219.peak_265515	0	0	0	0	0	0	0	0
ImmGenATAC1219.peak_265517	0	0	0	0	0	0	0	0
ImmGenATAC1219.peak_265519	1	0	0	0	0	0	0	0
ImmGenATAC1219.peak_265520	1	1	1	0	0	0	0	0
ImmGenATAC1219.peak_265521	0	1	1	0	0	0	0	0
ImmGenATAC1219.peak_265522	1	1	1	0	0	0	0	0
treg.0621.peak_5696	0	0	0	0	0	0	0	0
ImmGenATAC1219.peak_265523	0	0	0	0	0	0	0	0
ImmGenATAC1219.peak_265524	0	0	0	0	0	0	0	0
ImmGenATAC1219.peak_265525	0	0	0	0	0	0	0	0
treg.0621.peak_5697	0	0	0	0	0	0	0	0
ImmGenATAC1219.peak_265526	0	0	0	0	0	0	0	0
treg.0621.peak_5698	0	0	0	0	0	0	0	0
treg.0621.peak_5699	0	0	0	0	0	0	0	0
treg.0621.peak_5700	0	0	0	0	0	0	0	0
treg.0621.peak_5701	0	0	0	0	0	0	0	0
treg.0621.peak_5702	0	0	0	0	0	0	0	0
treg.0621.peak_5703	0	0	0	0	0	0	0	0
ImmGenATAC1219.peak_265527	1	1	1	0	0	0	0	1
treg.0621.peak_5704	0	0	0	0	0	0	0	0
ImmGenATAC1219.peak_265528	0	0	0	0	0	0	0	0
ImmGenATAC1219.peak_265529	0	0	0	0	0	0	0	0
treg.0621.peak_5705	0	0	0	0	0	0	0	0
treg.0621.peak_5706	0	0	0	0	0	0	0	0
treg.0621.peak_5707	0	0	0	0	0	0	0	0
ImmGenATAC1219.peak_265532	0	0	0	0	0	0	0	0
ImmGenATAC1219.peak_265533	0	0	0	0	0	0	0	0
ImmGenATAC1219.peak_265534	0	0	0	0	0	0	0	0
ImmGenATAC1219.peak_265535	0	0	0	0	0	0	0	0
ImmGenATAC1219.peak_265536	0	0	0	0	0	0	0	0
treg.0621.peak_5708	0	0	0	0	0	0	0	0
treg.0621.peak_5709	0	0	0	0	0	0	0	0
treg.0621.peak_5710	0	0	0	0	0	0	0	0
ImmGenATAC1219.peak_265537	0	1	1	0	0	0	0	0
ImmGenATAC1219.peak_265538	0	1	1	0	0	0	0	0
ImmGenATAC1219.peak_265539	0	1	1	0	0	0	0	0
treg.0621.peak_5711	0	1	1	0	0	0	0	0
treg.0621.peak_5712	0	0	0	0	0	0	0	0
treg.0621.peak_5713	0	0	0	0	0	0	0	0
ImmGenATAC1219.peak_265540	0	0	0	0	0	0	0	0
treg.0621.peak_5714	0	0	0	0	0	0	0	0
ImmGenATAC1219.peak_265541	0	0	0	0	0	0	0	0
treg.0621.peak_5715	0	0	0	0	0	0	0	0
treg.0621.peak_5716	0	0	0	0	0	0	0	0
treg.0621.peak_5717	0	0	0	0	0	0	0	0
treg.0621.peak_5718	0	0	0	0	0	0	0	0
ImmGenATAC1219.peak_265543	0	0	0	0	0	0	0	0
ImmGenATAC1219.peak_265544	1	0	0	0	0	0	0	1
ImmGenATAC1219.peak_265545	1	0	0	0	0	0	0	1
ImmGenATAC1219.peak_265546	0	0	0	0	0	0	0	0
treg.0621.peak_5719	0	0	0	0	0	0	0	0
ImmGenATAC1219.peak_265547	0	0	0	0	0	0	0	0
ImmGenATAC1219.peak_265548	0	0	0	0	0	0	0	0
treg.0621.peak_5720	0	0	0	0	0	0	0	0
ImmGenATAC1219.peak_265549	0	0	0	0	0	0	0	0
ImmGenATAC1219.peak_265550	0	0	0	0	1	0	0	0
treg.0621.peak_5721	0	0	0	0	0	0	0	0
ImmGenATAC1219.peak_265551	0	0	0	0	0	0	0	0
ImmGenATAC1219.peak_265552	0	0	0	0	0	0	0	0
ImmGenATAC1219.peak_265553	0	0	0	0	0	0	0	0
ImmGenATAC1219.peak_265554	0	0	0	0	0	0	0	0
ImmGenATAC1219.peak_265559	0	0	0	0	0	0	0	0
treg.0621.peak_5722	0	0	0	0	0	0	0	0
ImmGenATAC1219.peak_265561	0	0	0	0	0	0	0	0
ImmGenATAC1219.peak_265562	0	0	0	0	0	0	0	0
ImmGenATAC1219.peak_265563	0	0	0	0	0	0	0	0
treg.0621.peak_5723	0	0	0	0	0	0	0	0
ImmGenATAC1219.peak_265564	0	0	0	0	0	0	0	0
ImmGenATAC1219.peak_265565	0	0	0	0	0	0	0	0
ImmGenATAC1219.peak_265566	0	0	0	0	0	0	0	0
ImmGenATAC1219.peak_265567	0	0	0	0	0	0	0	0
ImmGenATAC1219.peak_265568	0	0	0	0	0	0	0	0
ImmGenATAC1219.peak_265569	0	0	0	0	0	0	0	0
ImmGenATAC1219.peak_265570	0	0	0	0	0	0	0	0
ImmGenATAC1219.peak_265580	0	0	0	0	0	0	0	0
ImmGenATAC1219.peak_265584	0	0	0	0	0	0	0	0
ImmGenATAC1219.peak_265590	0	0	0	0	0	0	0	0
ImmGenATAC1219.peak_265591	0	0	0	0	0	0	0	0
treg.0621.peak_5724	0	0	0	0	0	0	0	0
ImmGenATAC1219.peak_265602	0	0	0	0	0	0	0	0
ImmGenATAC1219.peak_265608	0	0	0	0	0	0	0	0
ImmGenATAC1219.peak_265609	0	0	0	0	1	0	0	0
treg.0621.peak_5725	0	0	0	0	0	0	0	0
ImmGenATAC1219.peak_265610	0	0	0	0	0	0	0	0
ImmGenATAC1219.peak_265611	1	0	0	0	0	0	0	0
ImmGenATAC1219.peak_265614	0	0	0	0	0	0	0	0
ImmGenATAC1219.peak_265616	1	0	0	0	0	0	0	0
ImmGenATAC1219.peak_265617	0	0	0	0	0	0	0	0
ImmGenATAC1219.peak_265618	0	0	0	0	0	0	0	0
ImmGenATAC1219.peak_265619	1	0	0	0	0	0	0	0
ImmGenATAC1219.peak_265620	1	0	0	0	0	0	0	0
treg.0621.peak_5726	0	0	0	0	0	0	0	0
ImmGenATAC1219.peak_265621	0	0	0	0	0	0	0	0
ImmGenATAC1219.peak_265622	1	0	0	0	0	0	0	0
ImmGenATAC1219.peak_265623	1	0	0	0	0	0	0	0
ImmGenATAC1219.peak_265629	0	0	0	0	0	0	0	0
ImmGenATAC1219.peak_265630	0	0	0	0	0	0	0	0
ImmGenATAC1219.peak_265631	0	0	0	0	0	0	0	0
treg.0621.peak_5727	0	0	0	0	0	0	0	0
ImmGenATAC1219.peak_265632	0	0	0	0	1	0	0	0
ImmGenATAC1219.peak_265633	0	0	0	0	1	0	0	0
treg.0621.peak_5728	0	0	0	0	0	0	0	0
treg.0621.peak_5729	0	0	0	0	0	0	0	0
treg.0621.peak_5730	0	0	0	0	0	0	0	0
ImmGenATAC1219.peak_265634	1	1	1	0	0	0	0	0
ImmGenATAC1219.peak_265635	1	1	1	0	0	0	0	1
treg.0621.peak_5731	0	0	0	0	0	0	0	0
ImmGenATAC1219.peak_265636	0	0	0	0	0	0	0	0
treg.0621.peak_5732	0	0	0	0	0	0	0	0
ImmGenATAC1219.peak_265637	0	0	0	0	0	0	0	0
treg.0621.peak_5733	0	0	0	0	0	0	0	0
ImmGenATAC1219.peak_265642	0	0	0	0	0	0	0	0
treg.0621.peak_5734	0	0	0	0	0	0	0	0
treg.0621.peak_5735	1	0	0	0	0	0	0	0
ImmGenATAC1219.peak_265654	1	0	0	0	0	0	0	0
ImmGenATAC1219.peak_265655	1	0	0	0	0	0	0	0
ImmGenATAC1219.peak_265656	1	0	0	0	0	0	0	0
treg.0621.peak_5736	0	0	0	0	0	0	0	0
treg.0621.peak_5737	0	0	0	0	0	0	0	0
ImmGenATAC1219.peak_265660	0	0	0	0	0	0	0	0
ImmGenATAC1219.peak_265661	0	0	0	0	0	0	0	0
treg.0621.peak_5738	0	0	0	0	0	0	0	0
treg.0621.peak_5739	0	0	0	0	0	0	0	0
ImmGenATAC1219.peak_265663	1	0	0	0	0	0	0	0
ImmGenATAC1219.peak_265664	1	0	0	0	0	0	0	0
ImmGenATAC1219.peak_265665	0	0	0	0	0	0	0	0
treg.0621.peak_5740	0	0	0	0	0	0	0	0
ImmGenATAC1219.peak_265666	0	0	0	0	0	0	0	0
ImmGenATAC1219.peak_265667	0	0	0	0	0	0	0	0
ImmGenATAC1219.peak_265668	0	0	0	0	0	0	0	0
treg.0621.peak_5741	0	0	0	0	0	0	0	0
ImmGenATAC1219.peak_265675	0	0	0	0	0	0	0	0
treg.0621.peak_5742	1	1	1	0	0	0	0	0
ImmGenATAC1219.peak_265680	1	1	1	0	0	0	0	0
treg.0621.peak_5743	0	1	1	0	0	0	0	0
ImmGenATAC1219.peak_265681	0	0	0	0	0	0	0	0
ImmGenATAC1219.peak_265683	0	0	0	0	0	0	0	0
ImmGenATAC1219.peak_265685	0	0	0	0	0	0	0	0
ImmGenATAC1219.peak_265686	0	0	0	0	0	0	0	0
ImmGenATAC1219.peak_265687	0	0	0	0	0	0	0	0
ImmGenATAC1219.peak_265688	0	0	0	0	0	0	0	0
ImmGenATAC1219.peak_265689	0	0	0	0	0	0	0	0
ImmGenATAC1219.peak_265690	0	0	0	0	0	0	0	0
ImmGenATAC1219.peak_265691	0	0	0	0	0	0	0	0
ImmGenATAC1219.peak_265693	0	0	0	0	0	0	0	0
ImmGenATAC1219.peak_265694	0	0	0	0	0	0	0	0
ImmGenATAC1219.peak_265696	0	0	0	0	0	0	0	0
ImmGenATAC1219.peak_265697	1	0	0	0	0	0	0	0
treg.0621.peak_5744	0	0	0	0	0	0	0	0
ImmGenATAC1219.peak_265700	0	0	0	0	0	0	0	0
ImmGenATAC1219.peak_265701	0	0	0	0	0	0	0	0
ImmGenATAC1219.peak_265703	0	0	0	0	0	0	0	0
ImmGenATAC1219.peak_265705	0	0	0	0	0	0	0	0
ImmGenATAC1219.peak_265706	0	0	0	0	0	0	0	0
ImmGenATAC1219.peak_265707	0	0	0	0	0	0	0	0
ImmGenATAC1219.peak_265708	0	0	0	0	0	0	0	0
ImmGenATAC1219.peak_265709	0	0	0	0	0	0	0	0
ImmGenATAC1219.peak_265714	0	0	0	0	0	0	0	0
ImmGenATAC1219.peak_265715	0	0	0	0	0	0	0	0
ImmGenATAC1219.peak_265716	0	0	0	0	0	0	0	0
ImmGenATAC1219.peak_265717	0	0	0	0	0	0	0	0
treg.0621.peak_5745	0	0	0	0	0	0	0	0
ImmGenATAC1219.peak_265718	0	0	0	0	0	0	0	0
ImmGenATAC1219.peak_265719	0	0	0	0	0	0	0	0
ImmGenATAC1219.peak_265721	0	0	0	0	0	0	0	0
treg.0621.peak_5746	0	0	0	0	0	0	0	0
ImmGenATAC1219.peak_265731	0	0	0	0	0	0	0	0
treg.0621.peak_5747	0	0	0	0	0	0	0	0
ImmGenATAC1219.peak_265741	1	0	0	0	0	0	0	0
ImmGenATAC1219.peak_265745	0	0	0	1	1	0	0	0
ImmGenATAC1219.peak_265750	0	0	0	0	0	0	0	0
ImmGenATAC1219.peak_265752	0	0	0	0	0	0	0	0
ImmGenATAC1219.peak_265757	0	0	0	0	0	0	0	0
ImmGenATAC1219.peak_265765	0	0	0	0	0	0	0	0
ImmGenATAC1219.peak_265768	1	0	0	0	0	0	0	0
ImmGenATAC1219.peak_265769	1	0	0	0	0	0	0	0
treg.0621.peak_5748	1	0	0	0	0	0	0	0
treg.0621.peak_5749	1	0	0	0	0	0	0	0
ImmGenATAC1219.peak_265770	1	1	1	0	0	0	0	0
treg.0621.peak_5750	0	0	0	0	0	0	0	0
ImmGenATAC1219.peak_265771	0	0	0	0	0	0	0	0
ImmGenATAC1219.peak_265772	0	0	0	0	0	0	0	0
treg.0621.peak_5751	0	0	0	0	0	0	0	0
treg.0621.peak_5752	1	0	0	0	1	0	0	0
treg.0621.peak_5753	1	0	0	0	0	0	0	0
treg.0621.peak_5754	0	0	0	0	0	0	0	0
ImmGenATAC1219.peak_265776	0	0	0	0	0	0	0	0
ImmGenATAC1219.peak_265777	0	0	0	0	0	0	0	0
ImmGenATAC1219.peak_265778	0	0	0	0	0	0	0	0
treg.0621.peak_5755	0	0	0	0	0	0	0	0
ImmGenATAC1219.peak_265779	0	0	0	0	0	0	0	0
treg.0621.peak_5756	0	0	0	0	0	0	0	0
treg.0621.peak_5757	0	0	0	0	0	0	0	0
ImmGenATAC1219.peak_265781	0	0	0	0	0	0	0	0
ImmGenATAC1219.peak_265784	0	0	0	0	0	0	0	0
ImmGenATAC1219.peak_265786	0	0	0	0	0	0	0	0
ImmGenATAC1219.peak_265792	0	0	0	0	0	0	0	0
ImmGenATAC1219.peak_265794	0	0	0	0	0	0	0	0
treg.0621.peak_5758	0	0	0	0	0	0	0	0
ImmGenATAC1219.peak_265795	0	0	0	0	0	0	0	0
ImmGenATAC1219.peak_265796	0	0	0	0	0	0	0	0
treg.0621.peak_5759	0	0	0	0	0	0	0	0
ImmGenATAC1219.peak_265798	0	0	0	0	0	0	0	0
treg.0621.peak_5760	0	0	0	0	0	0	0	0
ImmGenATAC1219.peak_265820	0	0	0	0	0	0	0	0
treg.0621.peak_5761	0	0	0	0	0	0	0	0
treg.0621.peak_5762	0	0	0	0	0	0	0	0
ImmGenATAC1219.peak_265832	0	1	1	0	0	0	0	0
ImmGenATAC1219.peak_265833	0	1	1	0	0	0	0	0
ImmGenATAC1219.peak_265834	0	1	1	0	0	0	0	0
ImmGenATAC1219.peak_265835	0	1	1	0	0	0	0	0
ImmGenATAC1219.peak_265836	0	1	1	0	0	0	0	0
treg.0621.peak_5763	0	0	0	0	0	0	0	0
treg.0621.peak_5764	0	0	0	0	0	0	0	0
ImmGenATAC1219.peak_265842	0	0	0	0	0	0	0	0
treg.0621.peak_5765	0	0	0	0	0	0	0	0
ImmGenATAC1219.peak_265848	0	0	0	0	0	0	0	0
treg.0621.peak_5766	0	0	0	0	0	0	0	0
ImmGenATAC1219.peak_265849	0	0	0	0	0	0	0	0
ImmGenATAC1219.peak_265850	0	0	0	0	0	0	0	0
ImmGenATAC1219.peak_265852	0	0	0	0	0	0	0	0
treg.0621.peak_5767	0	0	0	0	0	0	0	0
ImmGenATAC1219.peak_265854	0	0	0	0	1	0	0	0
treg.0621.peak_5768	0	0	0	0	0	0	0	0
treg.0621.peak_5769	0	0	0	0	0	0	0	0
ImmGenATAC1219.peak_265855	0	0	0	0	0	0	0	0
ImmGenATAC1219.peak_265856	0	0	0	0	0	0	0	0
treg.0621.peak_5770	0	0	0	1	0	0	0	0
treg.0621.peak_5771	0	0	0	1	0	0	0	0
ImmGenATAC1219.peak_265858	0	0	0	0	0	0	0	0
ImmGenATAC1219.peak_265860	0	0	0	0	0	0	0	0
ImmGenATAC1219.peak_265862	0	0	0	0	0	0	0	0
ImmGenATAC1219.peak_265864	0	0	0	0	0	0	0	0
treg.0621.peak_5772	0	0	0	0	0	0	0	0
ImmGenATAC1219.peak_265865	0	0	0	0	0	0	0	0
ImmGenATAC1219.peak_265866	0	0	0	1	0	0	0	0
ImmGenATAC1219.peak_265867	0	0	0	0	0	0	0	0
ImmGenATAC1219.peak_265868	0	0	0	0	0	0	0	0
treg.0621.peak_5773	0	0	0	0	0	0	0	0
treg.0621.peak_5774	0	0	0	0	0	0	0	0
ImmGenATAC1219.peak_265869	0	0	0	0	0	0	0	0
ImmGenATAC1219.peak_265870	0	0	0	0	0	0	0	0
ImmGenATAC1219.peak_265871	0	0	0	0	0	0	0	0
treg.0621.peak_5775	0	0	0	0	0	0	0	0
ImmGenATAC1219.peak_265872	0	0	0	0	0	0	0	0
treg.0621.peak_5776	0	0	0	0	0	0	0	0
ImmGenATAC1219.peak_265873	0	0	0	0	0	0	0	0
treg.0621.peak_5777	0	0	0	0	0	0	0	0
ImmGenATAC1219.peak_265903	0	0	0	0	0	0	0	0
ImmGenATAC1219.peak_265909	0	0	0	0	0	0	0	0
ImmGenATAC1219.peak_265912	0	0	0	0	0	0	0	0
ImmGenATAC1219.peak_265913	0	0	0	0	0	0	0	0
ImmGenATAC1219.peak_265918	0	0	0	0	0	0	0	0
ImmGenATAC1219.peak_265922	0	0	0	0	0	0	0	0
ImmGenATAC1219.peak_265924	0	0	0	0	0	0	0	0
treg.0621.peak_5778	0	0	0	0	0	0	0	0
ImmGenATAC1219.peak_265932	0	0	0	0	0	0	0	0
ImmGenATAC1219.peak_265933	0	0	0	0	0	0	0	0
ImmGenATAC1219.peak_265934	0	0	0	0	0	0	0	0
treg.0621.peak_5779	0	0	0	0	0	0	0	0
ImmGenATAC1219.peak_265935	0	0	0	0	0	0	0	0
ImmGenATAC1219.peak_265936	0	0	0	0	0	0	0	0
ImmGenATAC1219.peak_265937	0	0	0	0	0	0	0	0
treg.0621.peak_5780	0	0	0	0	0	0	0	0
ImmGenATAC1219.peak_265938	0	0	0	0	0	0	0	0
ImmGenATAC1219.peak_265944	0	0	0	0	0	0	0	0
ImmGenATAC1219.peak_265945	0	0	0	0	0	0	0	0
treg.0621.peak_5781	0	0	0	0	0	0	0	0
ImmGenATAC1219.peak_265946	0	0	0	0	0	0	0	0
ImmGenATAC1219.peak_265947	0	0	0	0	0	0	0	0
ImmGenATAC1219.peak_265948	0	0	0	0	0	0	0	0
ImmGenATAC1219.peak_265949	1	0	0	1	0	0	0	0
ImmGenATAC1219.peak_265950	1	0	0	1	0	0	0	0
ImmGenATAC1219.peak_265952	0	0	0	0	0	0	0	0
ImmGenATAC1219.peak_265957	0	0	0	0	0	0	0	0
treg.0621.peak_5782	0	0	0	0	0	0	0	0
ImmGenATAC1219.peak_265964	0	0	0	0	0	0	0	0
ImmGenATAC1219.peak_265965	1	0	0	0	0	0	0	0
ImmGenATAC1219.peak_265966	1	0	0	0	0	1	0	0
ImmGenATAC1219.peak_265968	0	0	0	0	0	0	0	0
ImmGenATAC1219.peak_265972	0	0	0	0	0	0	0	0
ImmGenATAC1219.peak_265973	0	0	0	0	0	0	0	0
ImmGenATAC1219.peak_265977	0	0	0	0	0	0	0	0
treg.0621.peak_5783	0	0	0	0	0	0	0	0
ImmGenATAC1219.peak_265978	0	0	0	0	0	0	0	0
ImmGenATAC1219.peak_265979	1	0	0	0	0	0	0	0
ImmGenATAC1219.peak_265980	1	0	0	0	0	0	0	0
ImmGenATAC1219.peak_265981	0	0	0	0	0	0	0	0
ImmGenATAC1219.peak_265982	0	0	0	0	0	0	0	0
ImmGenATAC1219.peak_265985	0	0	0	0	0	0	0	0
ImmGenATAC1219.peak_265987	0	0	0	0	0	0	0	0
ImmGenATAC1219.peak_265991	0	0	0	0	0	0	0	0
ImmGenATAC1219.peak_266000	0	0	0	0	0	0	0	0
ImmGenATAC1219.peak_266001	0	0	0	0	0	0	0	0
treg.0621.peak_5784	0	0	0	0	0	0	0	0
ImmGenATAC1219.peak_266011	0	0	0	0	0	0	0	0
ImmGenATAC1219.peak_266012	0	0	0	0	0	0	0	0
ImmGenATAC1219.peak_266013	0	0	0	0	0	0	0	0
treg.0621.peak_5785	0	0	0	0	0	0	0	0
treg.0621.peak_5786	0	0	0	0	0	0	0	0
ImmGenATAC1219.peak_266015	0	0	0	0	0	0	0	0
ImmGenATAC1219.peak_266024	0	0	0	0	0	0	0	0
treg.0621.peak_5787	0	0	0	0	0	0	0	0
ImmGenATAC1219.peak_266027	0	0	0	0	0	0	0	0
ImmGenATAC1219.peak_266038	0	0	0	0	0	0	0	0
ImmGenATAC1219.peak_266040	0	0	0	0	0	0	0	0
ImmGenATAC1219.peak_266041	0	0	0	0	0	0	0	0
treg.0621.peak_5788	0	0	0	0	0	0	0	0
ImmGenATAC1219.peak_266042	0	0	0	0	0	0	0	0
treg.0621.peak_5789	0	0	0	0	0	0	0	0
ImmGenATAC1219.peak_266047	0	0	0	0	0	0	0	0
ImmGenATAC1219.peak_266048	0	0	0	0	0	0	0	0
ImmGenATAC1219.peak_266049	0	0	0	0	0	0	0	0
ImmGenATAC1219.peak_266058	0	0	0	0	0	0	0	0
ImmGenATAC1219.peak_266059	0	0	0	0	0	0	0	0
ImmGenATAC1219.peak_266060	0	0	0	0	0	0	0	0
ImmGenATAC1219.peak_266071	0	0	0	0	0	0	0	0
ImmGenATAC1219.peak_266072	0	0	0	0	0	0	0	0
ImmGenATAC1219.peak_266079	0	0	0	0	0	0	0	0
ImmGenATAC1219.peak_266081	0	0	0	0	0	0	0	0
ImmGenATAC1219.peak_266082	0	0	0	0	0	0	0	0
ImmGenATAC1219.peak_266089	0	0	0	0	0	0	0	0
ImmGenATAC1219.peak_266090	0	0	0	0	0	0	0	0
ImmGenATAC1219.peak_266091	0	0	0	0	0	0	0	0
ImmGenATAC1219.peak_266096	0	0	0	0	0	0	0	0
ImmGenATAC1219.peak_266097	0	0	0	0	0	0	0	0
treg.0621.peak_5790	0	0	0	0	0	0	0	0
ImmGenATAC1219.peak_266099	0	0	0	0	0	0	0	0
ImmGenATAC1219.peak_266101	0	0	0	0	0	0	0	0
ImmGenATAC1219.peak_266102	0	0	0	0	0	0	0	0
ImmGenATAC1219.peak_266107	0	0	0	0	0	0	0	0
ImmGenATAC1219.peak_266108	0	1	0	0	0	0	0	0
ImmGenATAC1219.peak_266109	0	1	0	0	0	0	0	0
ImmGenATAC1219.peak_266112	0	0	0	0	0	0	0	0
ImmGenATAC1219.peak_266113	0	0	0	0	0	0	0	0
treg.0621.peak_5791	0	0	0	0	0	0	0	0
ImmGenATAC1219.peak_266114	0	0	0	0	0	0	0	0
ImmGenATAC1219.peak_266115	0	0	0	0	0	0	0	0
ImmGenATAC1219.peak_266116	0	0	0	0	0	0	0	0
ImmGenATAC1219.peak_266117	0	0	0	0	0	0	0	0
treg.0621.peak_5792	0	0	0	0	0	0	0	0
ImmGenATAC1219.peak_266124	1	1	1	0	0	0	0	1
treg.0621.peak_5793	0	1	1	0	0	0	0	0
ImmGenATAC1219.peak_266125	0	0	0	0	0	0	0	0
ImmGenATAC1219.peak_266126	0	0	0	0	0	0	0	0
treg.0621.peak_5794	0	0	0	0	0	0	0	0
ImmGenATAC1219.peak_266127	0	0	0	0	0	0	0	0
treg.0621.peak_5795	0	0	0	0	0	0	0	0
ImmGenATAC1219.peak_266128	0	0	0	0	0	0	0	0
ImmGenATAC1219.peak_266131	0	0	0	0	0	0	0	0
treg.0621.peak_5796	0	0	0	0	0	0	0	0
ImmGenATAC1219.peak_266143	0	0	0	0	0	0	0	0
ImmGenATAC1219.peak_266147	0	0	0	0	0	0	0	0
ImmGenATAC1219.peak_266153	0	0	0	0	0	0	0	0
ImmGenATAC1219.peak_266160	0	1	1	0	0	0	0	0
ImmGenATAC1219.peak_266161	0	1	1	0	0	0	0	0
treg.0621.peak_5797	0	1	1	0	0	0	0	0
ImmGenATAC1219.peak_266164	0	1	1	0	0	0	0	0
ImmGenATAC1219.peak_266165	0	1	1	0	0	0	0	0
treg.0621.peak_5798	0	0	0	0	0	0	0	0
ImmGenATAC1219.peak_266166	0	0	0	0	0	0	0	0
ImmGenATAC1219.peak_266167	0	0	0	0	0	0	0	0
ImmGenATAC1219.peak_266188	0	0	0	0	0	0	0	0
ImmGenATAC1219.peak_266189	0	0	0	0	0	0	0	0
treg.0621.peak_5799	0	0	0	0	0	0	0	0
ImmGenATAC1219.peak_266194	0	0	0	0	0	0	0	0
treg.0621.peak_5800	0	0	0	0	0	0	0	0
ImmGenATAC1219.peak_266195	0	0	0	0	0	0	0	0
treg.0621.peak_5801	0	0	0	0	0	0	0	0
treg.0621.peak_5802	0	0	0	0	0	0	0	0
ImmGenATAC1219.peak_266205	0	0	0	0	0	0	0	0
ImmGenATAC1219.peak_266206	0	0	0	0	0	0	0	0
ImmGenATAC1219.peak_266207	0	0	0	0	0	0	0	0
ImmGenATAC1219.peak_266208	0	0	0	0	0	0	0	0
ImmGenATAC1219.peak_266209	0	0	0	0	0	0	0	0
ImmGenATAC1219.peak_266210	1	0	0	0	0	0	0	0
ImmGenATAC1219.peak_266211	0	0	0	0	0	0	0	0
treg.0621.peak_5803	0	0	0	0	0	0	0	0
treg.0621.peak_5804	0	0	0	0	0	0	0	0
ImmGenATAC1219.peak_266212	1	0	0	1	0	1	0	1
ImmGenATAC1219.peak_266213	1	0	0	0	0	1	0	0
ImmGenATAC1219.peak_266224	0	0	0	0	0	0	0	0
ImmGenATAC1219.peak_266231	0	0	0	0	0	0	0	0
treg.0621.peak_5805	0	0	0	0	0	0	0	0
ImmGenATAC1219.peak_266256	0	0	0	0	0	0	0	0
ImmGenATAC1219.peak_266268	0	0	0	0	0	0	0	0
ImmGenATAC1219.peak_266269	0	0	0	0	0	0	0	0
ImmGenATAC1219.peak_266270	1	0	0	0	0	0	0	0
ImmGenATAC1219.peak_266271	0	0	0	0	0	0	0	0
ImmGenATAC1219.peak_266273	1	0	0	0	0	0	0	0
ImmGenATAC1219.peak_266274	0	0	0	0	0	0	0	0
treg.0621.peak_5806	0	0	0	0	0	0	0	0
ImmGenATAC1219.peak_266278	0	0	0	0	0	0	0	0
ImmGenATAC1219.peak_266279	0	0	0	0	0	0	0	0
treg.0621.peak_5807	0	0	0	0	0	0	0	0
ImmGenATAC1219.peak_266283	0	0	0	0	0	0	0	0
ImmGenATAC1219.peak_266289	0	0	0	0	0	0	0	0
ImmGenATAC1219.peak_266290	0	0	0	0	0	0	0	0
ImmGenATAC1219.peak_266294	0	0	0	0	0	0	0	0
ImmGenATAC1219.peak_266295	0	0	0	0	0	0	0	0
ImmGenATAC1219.peak_266296	0	0	0	0	0	0	0	0
ImmGenATAC1219.peak_266297	1	0	0	0	0	0	0	0
ImmGenATAC1219.peak_266298	0	0	0	0	0	0	0	0
ImmGenATAC1219.peak_266299	0	0	0	0	0	0	0	0
ImmGenATAC1219.peak_266300	0	0	0	0	1	0	0	0
treg.0621.peak_5808	0	0	0	0	0	0	0	0
treg.0621.peak_5809	1	1	1	0	0	0	0	0
treg.0621.peak_5810	1	1	1	0	1	0	0	0
treg.0621.peak_5811	0	1	1	0	0	0	1	0
ImmGenATAC1219.peak_266302	0	0	0	0	0	0	1	0
treg.0621.peak_5812	0	0	0	0	0	0	0	0
treg.0621.peak_5813	0	0	0	0	0	0	0	0
ImmGenATAC1219.peak_266313	0	0	0	0	0	0	0	0
ImmGenATAC1219.peak_266314	0	0	0	0	0	0	0	0
treg.0621.peak_5814	0	0	0	0	0	0	0	0
treg.0621.peak_5815	0	0	0	0	0	0	0	0
treg.0621.peak_5816	1	1	1	0	0	0	0	0
ImmGenATAC1219.peak_266315	1	1	1	0	1	0	0	1
treg.0621.peak_5817	0	0	0	0	0	0	0	0
treg.0621.peak_5818	0	0	0	0	0	0	0	0
ImmGenATAC1219.peak_266318	1	0	0	0	0	0	0	0
ImmGenATAC1219.peak_266319	0	0	0	0	0	0	0	0
treg.0621.peak_5819	0	0	1	0	0	0	0	0
ImmGenATAC1219.peak_266320	1	0	1	0	0	0	0	0
ImmGenATAC1219.peak_266321	0	0	1	0	0	0	0	0
treg.0621.peak_5820	0	0	0	0	0	0	0	0
ImmGenATAC1219.peak_266327	1	0	0	0	0	0	0	1
treg.0621.peak_5821	0	0	0	0	0	0	0	0
ImmGenATAC1219.peak_266329	0	0	0	0	0	0	0	0
ImmGenATAC1219.peak_266333	0	0	0	0	0	0	0	0
ImmGenATAC1219.peak_266335	0	0	0	0	0	0	0	0
treg.0621.peak_5822	0	0	0	0	0	0	0	0
treg.0621.peak_5823	0	0	1	0	0	0	0	0
ImmGenATAC1219.peak_266336	0	0	1	0	0	0	0	1
ImmGenATAC1219.peak_266337	0	0	1	0	0	0	0	0
treg.0621.peak_5824	0	0	1	0	0	0	0	0
treg.0621.peak_5825	0	0	0	0	0	0	0	0
ImmGenATAC1219.peak_266344	0	0	0	0	0	0	0	0
ImmGenATAC1219.peak_266365	0	0	0	0	0	0	0	0
ImmGenATAC1219.peak_266366	0	0	0	0	0	0	0	0
ImmGenATAC1219.peak_266367	0	0	0	1	0	0	1	0
ImmGenATAC1219.peak_266368	0	0	0	1	0	0	1	0
treg.0621.peak_5826	0	0	0	0	0	0	0	0
treg.0621.peak_5827	0	0	0	0	0	0	0	0
treg.0621.peak_5828	0	0	0	0	0	0	0	0
ImmGenATAC1219.peak_266370	0	0	0	0	0	0	0	0
treg.0621.peak_5829	0	0	0	0	0	0	0	0
treg.0621.peak_5830	0	0	0	0	0	0	0	0
treg.0621.peak_5831	0	0	0	0	0	0	0	0
ImmGenATAC1219.peak_266371	0	0	0	0	0	0	0	0
ImmGenATAC1219.peak_266372	0	0	0	0	0	0	0	0
ImmGenATAC1219.peak_266373	0	0	0	0	0	0	0	0
treg.0621.peak_5832	0	0	0	0	0	0	0	0
ImmGenATAC1219.peak_266374	0	0	0	1	0	0	0	0
ImmGenATAC1219.peak_266377	0	0	0	0	0	0	0	0
ImmGenATAC1219.peak_266378	0	0	0	0	0	0	0	0
ImmGenATAC1219.peak_266379	0	0	0	0	0	0	0	0
ImmGenATAC1219.peak_266380	0	0	0	1	0	0	0	0
treg.0621.peak_5833	0	0	0	0	0	0	0	0
treg.0621.peak_5834	0	0	0	0	0	0	0	0
treg.0621.peak_5835	0	0	0	0	0	0	0	0
ImmGenATAC1219.peak_266381	0	0	0	0	0	0	0	0
ImmGenATAC1219.peak_266382	0	0	0	0	0	0	0	0
treg.0621.peak_5836	0	0	0	0	1	0	1	0
ImmGenATAC1219.peak_266383	0	0	0	0	1	0	1	0
ImmGenATAC1219.peak_266384	1	0	0	0	0	0	1	0
treg.0621.peak_5837	0	0	0	0	0	0	0	0
treg.0621.peak_5838	0	0	0	0	0	0	0	0
treg.0621.peak_5839	0	0	0	0	0	0	0	0
ImmGenATAC1219.peak_266385	0	0	0	0	0	0	0	0
ImmGenATAC1219.peak_266386	1	0	0	0	0	0	0	0
ImmGenATAC1219.peak_266387	1	1	0	0	0	0	0	0
ImmGenATAC1219.peak_266388	1	1	0	0	0	0	0	0
treg.0621.peak_5840	0	0	0	0	0	0	0	0
ImmGenATAC1219.peak_266389	1	1	1	1	1	0	1	0
ImmGenATAC1219.peak_266391	1	1	1	0	1	0	1	0
treg.0621.peak_5841	1	1	1	0	1	0	1	0
treg.0621.peak_5842	0	0	0	0	0	0	0	0
ImmGenATAC1219.peak_266392	1	0	0	0	0	0	0	0
treg.0621.peak_5843	1	0	0	0	0	0	0	0
treg.0621.peak_5844	0	0	0	0	0	0	0	0
ImmGenATAC1219.peak_266393	0	0	0	0	0	0	0	0
ImmGenATAC1219.peak_266394	0	0	0	0	0	0	0	0
ImmGenATAC1219.peak_266396	0	0	0	0	0	0	0	0
treg.0621.peak_5845	0	1	1	0	0	0	0	0
ImmGenATAC1219.peak_266397	0	1	1	0	0	0	0	0
ImmGenATAC1219.peak_266398	0	1	1	1	0	0	0	0
ImmGenATAC1219.peak_266399	0	1	1	1	0	0	0	0
treg.0621.peak_5846	0	0	0	0	0	0	0	0
treg.0621.peak_5847	0	0	0	0	0	0	0	0
ImmGenATAC1219.peak_266401	1	0	0	0	0	0	0	0
treg.0621.peak_5848	0	0	0	0	0	0	0	0
ImmGenATAC1219.peak_266403	0	0	0	0	0	0	0	0
ImmGenATAC1219.peak_266404	0	0	0	0	0	0	0	0
ImmGenATAC1219.peak_266407	0	0	0	0	0	0	0	0
treg.0621.peak_5849	0	0	0	0	0	0	0	0
ImmGenATAC1219.peak_266411	0	0	0	0	0	0	0	0
ImmGenATAC1219.peak_266417	0	0	0	1	0	0	0	0
treg.0621.peak_5850	0	0	0	0	0	0	0	0
ImmGenATAC1219.peak_266420	0	0	0	0	0	0	0	0
treg.0621.peak_5851	0	0	0	0	0	0	0	0
ImmGenATAC1219.peak_266421	0	0	0	0	0	0	0	0
ImmGenATAC1219.peak_266422	0	0	0	0	0	0	0	0
ImmGenATAC1219.peak_266424	0	0	0	0	0	0	0	0
ImmGenATAC1219.peak_266425	0	0	0	0	0	0	0	0
ImmGenATAC1219.peak_266442	0	0	0	0	0	0	0	0
ImmGenATAC1219.peak_266443	0	0	0	0	0	0	0	0
ImmGenATAC1219.peak_266444	0	0	0	0	0	0	0	0
treg.0621.peak_5852	0	0	0	0	0	0	0	0
ImmGenATAC1219.peak_266445	0	0	0	0	0	0	0	0
ImmGenATAC1219.peak_266447	0	0	0	0	0	0	0	0
treg.0621.peak_5853	0	0	0	0	0	0	0	0
ImmGenATAC1219.peak_266449	1	1	1	0	0	0	0	1
ImmGenATAC1219.peak_266450	1	1	1	0	0	0	0	0
treg.0621.peak_5854	0	0	0	0	0	0	0	0
treg.0621.peak_5855	0	0	0	0	0	0	0	0
ImmGenATAC1219.peak_266453	0	0	0	0	0	0	0	0
treg.0621.peak_5856	0	0	0	0	0	0	0	0
ImmGenATAC1219.peak_266462	0	0	0	0	0	0	0	0
treg.0621.peak_5857	0	0	0	0	0	0	0	0
ImmGenATAC1219.peak_266472	0	0	0	0	0	0	0	0
treg.0621.peak_5858	0	0	0	0	0	0	0	0
ImmGenATAC1219.peak_266478	0	0	0	0	0	0	0	0
ImmGenATAC1219.peak_266480	0	0	0	0	0	0	0	0
ImmGenATAC1219.peak_266481	0	0	0	0	0	0	0	0
treg.0621.peak_5859	0	0	0	0	0	0	0	0
ImmGenATAC1219.peak_266482	0	0	0	0	0	0	0	0
ImmGenATAC1219.peak_266483	1	0	0	0	0	0	0	0
ImmGenATAC1219.peak_266484	1	0	0	0	0	0	0	0
ImmGenATAC1219.peak_266485	1	0	0	0	0	0	0	0
treg.0621.peak_5860	0	1	0	0	0	0	0	0
ImmGenATAC1219.peak_266486	0	1	0	0	0	0	0	0
ImmGenATAC1219.peak_266487	0	1	0	0	0	0	0	0
ImmGenATAC1219.peak_266491	0	0	0	0	0	0	0	0
ImmGenATAC1219.peak_266495	0	0	0	0	0	0	0	0
ImmGenATAC1219.peak_266500	0	1	1	0	0	0	0	0
ImmGenATAC1219.peak_266501	0	1	1	0	0	0	0	0
ImmGenATAC1219.peak_266502	0	1	1	0	0	0	0	0
ImmGenATAC1219.peak_266518	0	0	0	0	0	0	0	0
ImmGenATAC1219.peak_266519	0	0	0	0	0	0	0	0
ImmGenATAC1219.peak_266520	0	0	0	0	0	0	0	0
ImmGenATAC1219.peak_266521	0	0	0	0	0	0	0	0
ImmGenATAC1219.peak_266522	0	0	0	0	0	0	0	0
ImmGenATAC1219.peak_266524	0	0	0	0	0	0	0	0
ImmGenATAC1219.peak_266526	0	0	0	0	0	0	0	0
ImmGenATAC1219.peak_266527	0	0	0	0	0	0	0	0
ImmGenATAC1219.peak_266531	0	0	0	0	0	0	0	0
ImmGenATAC1219.peak_266532	0	0	0	0	0	0	0	0
ImmGenATAC1219.peak_266533	0	0	0	0	0	0	0	0
ImmGenATAC1219.peak_266539	0	0	0	0	0	0	0	0
ImmGenATAC1219.peak_266542	0	0	0	0	0	0	0	0
ImmGenATAC1219.peak_266543	0	0	0	0	0	0	0	0
ImmGenATAC1219.peak_266544	0	0	0	0	0	0	0	0
ImmGenATAC1219.peak_266545	0	0	0	0	0	0	0	0
ImmGenATAC1219.peak_266546	0	0	0	0	0	0	0	0
ImmGenATAC1219.peak_266547	0	0	0	0	0	0	0	0
ImmGenATAC1219.peak_266548	0	0	0	0	0	0	0	0
treg.0621.peak_5861	0	0	0	0	0	0	0	0
ImmGenATAC1219.peak_266557	0	0	0	0	0	0	0	0
ImmGenATAC1219.peak_266558	0	0	0	0	0	0	0	0
treg.0621.peak_5862	0	0	0	0	0	0	0	0
ImmGenATAC1219.peak_266559	0	0	0	0	0	0	0	0
ImmGenATAC1219.peak_266560	0	0	0	0	0	0	0	0
ImmGenATAC1219.peak_266561	0	0	0	0	0	0	0	0
treg.0621.peak_5863	0	0	0	0	0	0	0	0
ImmGenATAC1219.peak_266565	0	0	0	0	0	0	0	0
ImmGenATAC1219.peak_266566	0	0	0	0	0	0	0	0
ImmGenATAC1219.peak_266571	0	0	0	0	0	0	0	0
ImmGenATAC1219.peak_266572	0	0	0	0	0	0	0	0
ImmGenATAC1219.peak_266574	0	0	0	0	0	0	0	0
treg.0621.peak_5864	0	0	0	0	0	0	0	0
treg.0621.peak_5865	0	0	0	0	0	0	0	0
ImmGenATAC1219.peak_266579	0	0	0	0	0	0	0	0
treg.0621.peak_5866	1	0	0	0	0	0	0	0
ImmGenATAC1219.peak_266581	1	0	0	0	0	0	0	0
ImmGenATAC1219.peak_266582	0	0	0	0	0	0	0	0
ImmGenATAC1219.peak_266583	0	0	0	0	0	0	0	0
ImmGenATAC1219.peak_266588	0	0	0	0	0	0	0	0
ImmGenATAC1219.peak_266589	0	0	0	0	0	0	0	0
ImmGenATAC1219.peak_266590	0	0	0	0	0	0	0	0
treg.0621.peak_5867	0	0	0	0	0	0	0	0
treg.0621.peak_5868	0	0	0	0	0	0	0	0
ImmGenATAC1219.peak_266592	1	0	0	0	0	0	0	0
ImmGenATAC1219.peak_266593	0	0	0	0	0	0	0	0
treg.0621.peak_5869	0	0	0	0	0	0	0	0
ImmGenATAC1219.peak_266594	0	0	0	0	0	0	0	0
treg.0621.peak_5870	0	0	0	0	0	0	0	0
ImmGenATAC1219.peak_266595	0	0	0	0	0	0	0	0
ImmGenATAC1219.peak_266596	0	0	0	0	0	0	0	0
ImmGenATAC1219.peak_266597	0	0	0	0	0	0	0	0
ImmGenATAC1219.peak_266598	0	0	0	0	0	0	0	0
ImmGenATAC1219.peak_266600	0	0	0	0	0	0	0	0
treg.0621.peak_5871	0	0	0	0	0	0	0	0
ImmGenATAC1219.peak_266602	0	1	1	0	0	0	0	1
treg.0621.peak_5872	0	0	0	0	0	0	0	0
treg.0621.peak_5873	0	0	0	0	0	0	0	0
ImmGenATAC1219.peak_266603	0	1	1	0	0	0	0	0
ImmGenATAC1219.peak_266604	0	1	1	0	0	0	0	0
ImmGenATAC1219.peak_266605	0	0	0	0	0	0	0	0
treg.0621.peak_5874	0	0	0	0	0	0	0	0
treg.0621.peak_5875	0	0	0	0	0	0	0	0
ImmGenATAC1219.peak_266608	0	0	0	0	0	0	0	0
ImmGenATAC1219.peak_266610	0	0	0	0	0	0	0	0
ImmGenATAC1219.peak_266611	0	0	0	0	0	0	0	0
treg.0621.peak_5876	0	0	0	0	0	0	0	0
ImmGenATAC1219.peak_266620	0	0	0	0	0	0	0	0
ImmGenATAC1219.peak_266622	0	0	0	0	0	0	0	0
ImmGenATAC1219.peak_266623	0	0	0	0	0	0	0	0
ImmGenATAC1219.peak_266624	0	0	0	0	0	0	0	0
ImmGenATAC1219.peak_266625	0	0	0	0	0	0	0	0
ImmGenATAC1219.peak_266628	0	0	0	0	0	0	0	0
ImmGenATAC1219.peak_266629	0	0	0	0	0	0	0	0
treg.0621.peak_5877	0	0	0	0	0	0	0	0
ImmGenATAC1219.peak_266630	0	0	0	1	1	0	0	0
ImmGenATAC1219.peak_266631	0	0	0	0	0	0	0	0
ImmGenATAC1219.peak_266632	0	0	0	0	0	0	0	0
ImmGenATAC1219.peak_266633	0	0	0	0	0	0	0	0
ImmGenATAC1219.peak_266634	0	0	0	0	0	0	0	0
ImmGenATAC1219.peak_266635	0	0	0	0	0	0	0	0
ImmGenATAC1219.peak_266636	0	0	0	0	0	0	0	0
treg.0621.peak_5878	0	0	0	0	0	0	0	0
treg.0621.peak_5879	0	0	0	0	0	0	0	0
ImmGenATAC1219.peak_266640	0	1	1	0	0	0	0	0
ImmGenATAC1219.peak_266641	1	1	1	0	0	0	0	1
ImmGenATAC1219.peak_266642	0	1	1	0	0	0	0	0
treg.0621.peak_5880	0	0	0	0	0	0	0	0
treg.0621.peak_5881	0	0	0	0	0	0	0	0
ImmGenATAC1219.peak_266643	0	0	0	0	0	0	0	0
ImmGenATAC1219.peak_266644	1	1	0	0	0	0	0	1
ImmGenATAC1219.peak_266645	0	0	0	0	0	0	0	0
ImmGenATAC1219.peak_266646	0	0	0	0	0	0	0	0
ImmGenATAC1219.peak_266647	0	0	0	0	0	0	0	0
ImmGenATAC1219.peak_266648	1	1	1	0	1	0	0	0
ImmGenATAC1219.peak_266649	0	1	1	0	0	0	0	0
treg.0621.peak_5882	0	0	0	0	0	0	0	0
ImmGenATAC1219.peak_266650	0	0	0	0	0	0	0	0
treg.0621.peak_5883	0	0	0	0	0	0	0	0
treg.0621.peak_5884	0	0	0	0	0	0	0	0
ImmGenATAC1219.peak_266651	0	0	0	0	0	0	0	0
ImmGenATAC1219.peak_266653	0	0	0	0	0	0	0	0
ImmGenATAC1219.peak_266654	0	0	0	0	0	0	0	0
treg.0621.peak_5885	0	0	0	0	0	0	0	0
treg.0621.peak_5886	0	0	0	0	0	0	0	0
treg.0621.peak_5887	0	0	0	0	0	0	0	0
treg.0621.peak_5888	0	0	0	0	0	0	0	0
ImmGenATAC1219.peak_266658	0	0	0	0	0	0	0	0
ImmGenATAC1219.peak_266659	0	0	0	0	1	0	0	0
ImmGenATAC1219.peak_266660	0	0	0	0	1	0	0	0
treg.0621.peak_5889	0	0	0	0	0	0	0	0
treg.0621.peak_5890	1	1	1	0	0	0	0	0
ImmGenATAC1219.peak_266666	1	1	1	0	0	0	1	0
ImmGenATAC1219.peak_266667	1	1	1	0	1	0	1	1
ImmGenATAC1219.peak_266668	1	1	1	0	0	0	1	0
ImmGenATAC1219.peak_266669	0	1	1	0	0	0	0	0
treg.0621.peak_5891	0	0	0	0	0	0	0	0
ImmGenATAC1219.peak_266672	0	0	0	0	0	0	0	0
ImmGenATAC1219.peak_266673	0	0	0	0	0	0	0	0
treg.0621.peak_5892	0	0	0	0	0	0	0	0
treg.0621.peak_5893	0	0	0	0	0	0	0	0
ImmGenATAC1219.peak_266675	1	0	0	0	0	0	0	0
treg.0621.peak_5894	0	0	0	0	0	0	0	0
ImmGenATAC1219.peak_266692	0	0	0	0	0	0	0	0
ImmGenATAC1219.peak_266693	1	0	0	0	0	0	0	0
ImmGenATAC1219.peak_266695	0	0	0	0	0	0	0	0
ImmGenATAC1219.peak_266716	0	0	0	0	0	0	0	0
ImmGenATAC1219.peak_266736	0	0	0	0	0	0	0	0
ImmGenATAC1219.peak_266742	0	0	0	0	0	0	0	0
ImmGenATAC1219.peak_266745	0	0	0	0	0	0	0	0
ImmGenATAC1219.peak_266746	0	0	0	0	0	0	0	0
ImmGenATAC1219.peak_266759	0	0	0	0	0	0	0	0
ImmGenATAC1219.peak_266764	0	0	0	0	0	0	0	0
ImmGenATAC1219.peak_266765	0	0	0	0	0	0	0	0
ImmGenATAC1219.peak_266766	0	0	0	0	0	0	0	0
ImmGenATAC1219.peak_266767	0	0	0	0	0	0	0	0
ImmGenATAC1219.peak_266781	0	0	0	0	0	0	0	0
ImmGenATAC1219.peak_266863	0	0	0	0	0	0	0	0
ImmGenATAC1219.peak_266869	0	0	0	0	0	0	0	0
ImmGenATAC1219.peak_266883	0	0	0	0	0	0	0	0
ImmGenATAC1219.peak_266894	0	0	0	0	0	0	0	0
ImmGenATAC1219.peak_266900	0	0	0	0	0	0	0	0
ImmGenATAC1219.peak_266905	0	0	0	0	0	0	0	0
ImmGenATAC1219.peak_266909	0	0	0	0	0	0	0	0
ImmGenATAC1219.peak_266910	0	0	0	0	0	0	0	0
ImmGenATAC1219.peak_266911	0	0	0	0	1	0	0	0
ImmGenATAC1219.peak_266912	1	0	0	0	1	0	0	0
ImmGenATAC1219.peak_266913	0	0	0	0	0	0	0	0
ImmGenATAC1219.peak_266914	0	0	0	0	0	0	0	0
ImmGenATAC1219.peak_266915	1	0	0	0	0	0	0	0
treg.0621.peak_5895	0	0	0	0	0	0	0	0
ImmGenATAC1219.peak_266916	0	1	1	0	0	0	0	0
ImmGenATAC1219.peak_266917	0	0	0	0	0	0	0	0
ImmGenATAC1219.peak_266928	0	0	0	0	0	0	0	0
ImmGenATAC1219.peak_266934	0	0	0	0	0	0	0	0
treg.0621.peak_5896	0	0	0	0	0	0	0	0
ImmGenATAC1219.peak_266946	0	0	0	0	0	0	0	0
ImmGenATAC1219.peak_266947	0	0	0	0	0	0	0	0
ImmGenATAC1219.peak_266961	0	0	0	0	0	0	0	0
ImmGenATAC1219.peak_266966	0	0	0	0	0	0	0	0
treg.0621.peak_5897	0	0	0	0	0	0	0	0
ImmGenATAC1219.peak_266968	0	0	0	0	0	0	0	0
ImmGenATAC1219.peak_266969	0	0	0	0	0	0	0	0
ImmGenATAC1219.peak_266971	0	0	0	0	0	0	0	0
ImmGenATAC1219.peak_266972	0	0	0	0	0	0	0	0
ImmGenATAC1219.peak_266973	0	0	0	0	0	0	0	0
treg.0621.peak_5898	0	0	0	0	0	0	0	0
ImmGenATAC1219.peak_266981	1	0	0	0	0	0	0	1
ImmGenATAC1219.peak_266982	1	0	0	0	0	0	0	0
ImmGenATAC1219.peak_266983	1	0	0	0	0	0	0	0
ImmGenATAC1219.peak_266984	0	0	0	0	0	0	0	0
ImmGenATAC1219.peak_266986	0	0	0	0	1	0	0	0
ImmGenATAC1219.peak_266988	0	0	0	0	0	0	0	0
treg.0621.peak_5899	0	0	0	0	0	0	0	0
treg.0621.peak_5900	0	0	0	0	0	0	0	0
ImmGenATAC1219.peak_266989	0	0	0	0	0	0	0	0
ImmGenATAC1219.peak_266990	0	0	0	0	0	0	0	0
ImmGenATAC1219.peak_266995	0	0	0	0	0	0	0	0
ImmGenATAC1219.peak_267000	0	0	0	0	0	0	0	0
ImmGenATAC1219.peak_267001	0	0	0	0	0	0	0	0
ImmGenATAC1219.peak_267002	0	0	0	0	0	0	0	0
ImmGenATAC1219.peak_267003	0	0	0	0	0	0	0	0
ImmGenATAC1219.peak_267004	1	0	0	0	0	0	0	0
ImmGenATAC1219.peak_267005	0	0	0	0	0	0	0	0
ImmGenATAC1219.peak_267010	0	0	0	0	0	0	0	0
ImmGenATAC1219.peak_267021	0	0	0	0	0	0	0	0
ImmGenATAC1219.peak_267022	0	0	0	0	0	0	0	0
ImmGenATAC1219.peak_267059	0	0	0	0	0	0	0	0
treg.0621.peak_5901	0	1	0	0	0	0	0	0
ImmGenATAC1219.peak_267069	0	0	0	0	0	0	0	0
ImmGenATAC1219.peak_267072	0	0	0	0	0	0	0	0
treg.0621.peak_5902	0	0	0	0	0	0	0	0
treg.0621.peak_5903	1	1	1	0	0	0	0	0
ImmGenATAC1219.peak_267073	1	1	1	0	0	0	0	0
ImmGenATAC1219.peak_267074	0	1	1	0	0	0	0	0
ImmGenATAC1219.peak_267078	1	0	1	0	0	0	0	0
ImmGenATAC1219.peak_267079	1	0	1	0	0	0	0	1
ImmGenATAC1219.peak_267080	1	0	1	0	0	0	0	1
ImmGenATAC1219.peak_267081	0	0	1	0	0	0	0	0
treg.0621.peak_5904	0	0	0	0	0	0	0	0
ImmGenATAC1219.peak_267082	0	0	0	0	0	0	0	0
ImmGenATAC1219.peak_267083	0	0	0	0	0	0	0	0
ImmGenATAC1219.peak_267084	0	0	0	0	0	0	0	0
ImmGenATAC1219.peak_267085	0	0	0	0	0	0	0	0
ImmGenATAC1219.peak_267086	1	0	0	0	0	0	0	0
ImmGenATAC1219.peak_267087	1	0	0	0	0	0	0	0
ImmGenATAC1219.peak_267088	1	0	0	0	0	0	0	0
treg.0621.peak_5905	0	0	0	0	0	0	0	0
ImmGenATAC1219.peak_267092	0	0	0	0	0	0	0	0
ImmGenATAC1219.peak_267102	0	0	0	0	0	0	0	0
ImmGenATAC1219.peak_267107	0	0	0	0	0	0	0	0
treg.0621.peak_5906	0	0	0	0	0	0	0	0
ImmGenATAC1219.peak_267125	0	0	0	0	0	0	0	0
treg.0621.peak_5907	0	0	0	0	0	0	0	0
ImmGenATAC1219.peak_267126	0	0	0	0	0	0	0	0
ImmGenATAC1219.peak_267127	0	0	0	0	0	0	0	0
ImmGenATAC1219.peak_267128	0	0	0	0	0	0	0	0
ImmGenATAC1219.peak_267129	0	0	0	0	0	0	0	0
ImmGenATAC1219.peak_267130	0	0	0	0	0	0	0	0
treg.0621.peak_5908	0	0	0	0	0	0	0	0
ImmGenATAC1219.peak_267133	0	0	0	0	0	0	0	0
ImmGenATAC1219.peak_267134	0	0	0	0	0	0	0	0
ImmGenATAC1219.peak_267136	0	0	0	0	0	0	0	0
ImmGenATAC1219.peak_267138	0	0	0	0	0	0	0	0
ImmGenATAC1219.peak_267142	0	0	0	0	0	0	0	0
ImmGenATAC1219.peak_267143	0	0	0	0	0	0	0	0
ImmGenATAC1219.peak_267164	0	0	0	0	0	0	0	0
ImmGenATAC1219.peak_267165	0	0	0	0	0	0	0	0
ImmGenATAC1219.peak_267166	1	0	0	0	0	0	0	0
treg.0621.peak_5909	1	0	0	0	0	0	0	0
ImmGenATAC1219.peak_267167	0	0	0	0	0	0	0	0
ImmGenATAC1219.peak_267168	0	0	0	0	0	0	0	0
ImmGenATAC1219.peak_267173	0	1	1	0	0	0	0	0
ImmGenATAC1219.peak_267174	0	1	1	0	0	0	0	0
ImmGenATAC1219.peak_267175	0	1	1	0	0	0	0	0
ImmGenATAC1219.peak_267184	0	0	0	0	0	0	0	0
ImmGenATAC1219.peak_267188	0	0	0	0	0	0	0	0
ImmGenATAC1219.peak_267204	0	0	0	0	0	0	0	0
ImmGenATAC1219.peak_267225	0	0	0	0	0	0	0	0
ImmGenATAC1219.peak_267236	0	0	0	0	0	0	0	0
ImmGenATAC1219.peak_267242	0	0	0	0	0	0	0	0
ImmGenATAC1219.peak_267243	0	0	0	0	0	0	0	0
ImmGenATAC1219.peak_267255	0	1	1	0	0	0	0	0
ImmGenATAC1219.peak_267256	0	1	1	0	0	0	0	0
ImmGenATAC1219.peak_267260	0	0	0	0	0	0	0	0
ImmGenATAC1219.peak_267261	0	0	0	0	0	0	0	0
ImmGenATAC1219.peak_267262	0	0	0	0	0	0	0	0
ImmGenATAC1219.peak_267263	1	0	0	0	0	0	0	1
ImmGenATAC1219.peak_267264	0	0	0	0	0	0	0	0
ImmGenATAC1219.peak_267275	0	0	0	0	0	0	0	0
ImmGenATAC1219.peak_267276	0	0	0	0	0	0	0	0
ImmGenATAC1219.peak_267281	0	0	0	0	0	0	0	0
ImmGenATAC1219.peak_267282	0	0	0	0	0	0	0	0
treg.0621.peak_5910	0	0	0	0	0	0	0	0
ImmGenATAC1219.peak_267284	0	0	0	0	0	0	0	0
ImmGenATAC1219.peak_267285	0	0	0	0	0	0	0	0
ImmGenATAC1219.peak_267286	0	0	0	0	0	0	0	0
ImmGenATAC1219.peak_267290	0	0	0	0	0	0	0	0
ImmGenATAC1219.peak_267291	0	0	0	0	0	0	0	0
treg.0621.peak_5911	0	1	0	0	0	0	0	0
ImmGenATAC1219.peak_267298	0	1	0	0	0	0	0	0
ImmGenATAC1219.peak_267299	0	0	0	0	0	0	0	0
ImmGenATAC1219.peak_267300	0	0	0	0	0	0	0	0
treg.0621.peak_5912	0	0	0	0	0	0	0	0
treg.0621.peak_5913	0	0	0	0	0	0	0	0
ImmGenATAC1219.peak_267302	0	0	0	0	0	0	1	0
ImmGenATAC1219.peak_267305	0	0	0	0	0	0	0	0
ImmGenATAC1219.peak_267307	0	0	0	0	0	0	0	0
treg.0621.peak_5914	0	0	0	0	0	0	0	0
treg.0621.peak_5915	0	0	0	0	0	0	0	0
ImmGenATAC1219.peak_267311	0	0	0	0	0	0	0	0
ImmGenATAC1219.peak_267315	1	0	0	0	0	0	0	0
ImmGenATAC1219.peak_267317	0	0	0	0	0	0	0	0
ImmGenATAC1219.peak_267318	0	0	0	0	0	0	0	0
ImmGenATAC1219.peak_267320	0	0	0	0	0	0	0	0
ImmGenATAC1219.peak_267321	0	0	0	0	0	0	0	0
ImmGenATAC1219.peak_267322	0	0	0	0	0	0	0	0
treg.0621.peak_5916	0	0	0	0	0	0	0	0
ImmGenATAC1219.peak_267332	0	0	0	0	0	0	0	0
ImmGenATAC1219.peak_267333	0	0	0	0	0	0	0	0
ImmGenATAC1219.peak_267335	0	0	0	0	0	0	0	0
ImmGenATAC1219.peak_267336	0	0	0	0	0	0	0	0
ImmGenATAC1219.peak_267338	0	0	0	0	0	0	0	0
ImmGenATAC1219.peak_267339	0	0	0	0	0	0	0	0
treg.0621.peak_5917	0	0	0	0	0	0	0	0
treg.0621.peak_5918	0	0	0	0	0	0	0	0
treg.0621.peak_5919	0	0	0	0	0	0	0	0
ImmGenATAC1219.peak_267340	0	0	0	0	0	0	0	0
ImmGenATAC1219.peak_267341	0	0	0	0	0	0	0	0
treg.0621.peak_5920	0	0	0	0	0	0	0	0
treg.0621.peak_5921	0	0	0	0	0	0	0	0
ImmGenATAC1219.peak_267343	0	0	0	0	0	0	0	0
ImmGenATAC1219.peak_267344	0	0	0	0	0	0	0	0
ImmGenATAC1219.peak_267346	0	0	0	0	0	0	0	0
ImmGenATAC1219.peak_267347	0	0	0	0	0	0	0	0
ImmGenATAC1219.peak_267348	0	0	0	0	0	0	0	0
treg.0621.peak_5922	0	0	0	0	0	0	0	0
treg.0621.peak_5923	0	0	0	0	0	0	0	0
treg.0621.peak_5924	0	0	0	0	0	0	0	0
ImmGenATAC1219.peak_267349	0	0	0	0	0	0	0	0
treg.0621.peak_5925	0	0	0	0	0	0	0	0
ImmGenATAC1219.peak_267350	0	0	0	0	0	0	0	0
ImmGenATAC1219.peak_267354	0	0	0	0	0	0	0	0
ImmGenATAC1219.peak_267355	0	0	0	0	0	0	0	0
ImmGenATAC1219.peak_267357	0	0	0	0	0	0	0	0
ImmGenATAC1219.peak_267358	0	0	0	0	0	0	0	0
ImmGenATAC1219.peak_267359	0	0	0	0	0	0	0	0
ImmGenATAC1219.peak_267360	0	0	0	0	0	0	0	0
ImmGenATAC1219.peak_267362	0	0	0	0	0	0	0	0
ImmGenATAC1219.peak_267370	0	0	0	0	0	0	0	0
ImmGenATAC1219.peak_267371	0	0	0	0	0	0	0	0
ImmGenATAC1219.peak_267383	0	1	0	1	1	0	0	0
treg.0621.peak_5926	0	1	0	1	1	0	0	0
ImmGenATAC1219.peak_267385	0	1	0	1	1	0	0	0
ImmGenATAC1219.peak_267389	0	0	0	0	0	0	0	0
ImmGenATAC1219.peak_267390	0	0	0	0	0	0	0	0
ImmGenATAC1219.peak_267413	0	0	0	0	0	0	0	0
ImmGenATAC1219.peak_267414	0	0	0	0	0	0	0	0
ImmGenATAC1219.peak_267415	0	0	0	0	0	0	0	0
treg.0621.peak_5927	0	0	0	0	0	0	0	0
ImmGenATAC1219.peak_267417	0	0	0	0	0	0	0	0
ImmGenATAC1219.peak_267432	0	0	1	0	0	0	0	0
ImmGenATAC1219.peak_267433	0	0	1	0	0	0	0	0
ImmGenATAC1219.peak_267434	1	0	1	1	1	0	0	1
ImmGenATAC1219.peak_267435	1	0	0	0	0	0	0	0
ImmGenATAC1219.peak_267441	0	0	0	0	1	0	0	0
ImmGenATAC1219.peak_267452	0	0	0	0	0	0	0	0
ImmGenATAC1219.peak_267464	0	0	0	0	0	0	0	0
treg.0621.peak_5928	0	0	0	0	0	0	0	0
ImmGenATAC1219.peak_267476	0	0	0	1	1	0	0	0
treg.0621.peak_5929	0	0	0	0	0	0	0	0
ImmGenATAC1219.peak_267480	0	0	0	0	0	0	0	0
treg.0621.peak_5930	0	1	1	0	0	0	0	0
ImmGenATAC1219.peak_267489	1	1	1	0	0	0	0	0
ImmGenATAC1219.peak_267490	1	1	1	0	0	0	0	0
ImmGenATAC1219.peak_267491	0	1	1	0	0	0	0	0
ImmGenATAC1219.peak_267492	0	0	0	0	0	0	0	0
ImmGenATAC1219.peak_267495	0	0	0	0	0	0	0	0
ImmGenATAC1219.peak_267499	0	0	0	0	0	0	0	0
ImmGenATAC1219.peak_267506	0	0	0	0	0	0	0	0
ImmGenATAC1219.peak_267529	0	0	0	0	0	0	0	0
ImmGenATAC1219.peak_267537	0	0	0	0	0	0	0	0
ImmGenATAC1219.peak_267538	0	0	0	0	0	0	0	0
ImmGenATAC1219.peak_267539	0	0	0	0	0	0	0	0
ImmGenATAC1219.peak_267540	0	0	0	0	0	0	0	0
ImmGenATAC1219.peak_267541	0	0	0	0	0	0	0	0
ImmGenATAC1219.peak_267542	0	0	0	0	0	0	0	0
ImmGenATAC1219.peak_267543	0	0	0	0	0	0	0	0
ImmGenATAC1219.peak_267544	0	0	0	0	0	0	0	0
ImmGenATAC1219.peak_267545	0	0	0	0	0	0	0	0
ImmGenATAC1219.peak_267547	0	0	0	0	0	0	0	0
ImmGenATAC1219.peak_267549	0	0	0	0	0	0	0	0
ImmGenATAC1219.peak_267552	0	0	0	0	0	0	0	0
treg.0621.peak_5931	0	0	0	0	0	0	0	0
treg.0621.peak_5932	0	0	0	0	0	0	0	0
treg.0621.peak_5933	0	0	0	0	0	0	0	0
ImmGenATAC1219.peak_267559	0	0	0	0	0	0	0	0
ImmGenATAC1219.peak_267560	1	0	0	0	0	0	0	0
ImmGenATAC1219.peak_267561	1	0	0	0	0	0	0	0
ImmGenATAC1219.peak_267562	0	0	0	0	0	0	0	0
ImmGenATAC1219.peak_267563	0	0	0	0	0	0	0	0
ImmGenATAC1219.peak_267564	0	0	0	0	0	0	0	0
ImmGenATAC1219.peak_267594	0	1	1	0	0	0	0	0
treg.0621.peak_5934	0	0	0	0	0	0	0	0
ImmGenATAC1219.peak_267595	0	0	0	0	0	0	0	0
ImmGenATAC1219.peak_267596	0	0	0	0	0	0	0	0
treg.0621.peak_5935	0	0	0	0	0	0	0	0
treg.0621.peak_5936	0	0	0	0	0	0	0	0
ImmGenATAC1219.peak_267597	0	0	0	0	0	0	0	0
ImmGenATAC1219.peak_267598	1	0	0	0	0	0	0	0
ImmGenATAC1219.peak_267599	1	0	0	0	0	0	0	0
ImmGenATAC1219.peak_267600	0	0	0	0	0	0	0	0
treg.0621.peak_5937	1	0	0	0	1	0	0	0
ImmGenATAC1219.peak_267601	1	0	0	0	1	0	0	0
ImmGenATAC1219.peak_267602	1	0	0	0	0	0	0	0
ImmGenATAC1219.peak_267603	0	0	0	0	0	0	0	0
ImmGenATAC1219.peak_267604	1	1	1	0	1	0	0	0
treg.0621.peak_5938	0	0	0	0	0	0	0	0
treg.0621.peak_5939	0	0	0	0	0	0	0	0
ImmGenATAC1219.peak_267613	0	0	0	0	0	1	0	0
ImmGenATAC1219.peak_267614	1	0	0	0	0	1	0	0
ImmGenATAC1219.peak_267615	1	0	0	0	0	1	0	0
treg.0621.peak_5940	0	0	0	0	0	0	0	0
ImmGenATAC1219.peak_267637	0	0	0	0	0	0	0	0
ImmGenATAC1219.peak_267638	0	0	0	0	0	0	0	0
ImmGenATAC1219.peak_267639	0	0	0	0	0	0	0	0
ImmGenATAC1219.peak_267640	0	0	0	0	0	0	0	1
treg.0621.peak_5941	0	0	0	0	0	0	0	0
treg.0621.peak_5942	0	0	0	0	0	0	0	0
ImmGenATAC1219.peak_267647	0	0	0	0	0	0	0	0
treg.0621.peak_5943	0	0	0	0	0	0	0	0
treg.0621.peak_5944	0	1	1	0	0	0	0	0
ImmGenATAC1219.peak_267665	0	1	1	0	0	0	0	0
ImmGenATAC1219.peak_267666	0	1	1	0	0	0	0	0
ImmGenATAC1219.peak_267667	0	1	1	0	0	0	0	0
ImmGenATAC1219.peak_267668	0	1	1	0	0	0	0	0
ImmGenATAC1219.peak_267669	0	1	1	0	0	0	0	0
treg.0621.peak_5945	0	0	0	0	0	0	0	0
ImmGenATAC1219.peak_267672	0	0	0	0	0	0	0	0
treg.0621.peak_5946	0	0	0	0	0	0	0	0
ImmGenATAC1219.peak_267806	0	0	0	0	0	0	0	0
ImmGenATAC1219.peak_267811	1	0	0	0	0	0	0	0
ImmGenATAC1219.peak_267813	0	0	0	0	0	0	0	0
ImmGenATAC1219.peak_267814	0	0	0	0	0	0	1	0
ImmGenATAC1219.peak_267815	1	1	1	0	0	0	1	1
ImmGenATAC1219.peak_267817	1	0	0	0	0	0	1	0
treg.0621.peak_5947	0	0	0	0	0	0	0	0
ImmGenATAC1219.peak_267818	0	0	0	0	0	0	0	0
treg.0621.peak_5948	0	0	0	0	0	0	0	0
treg.0621.peak_5949	0	0	0	0	0	0	0	0
treg.0621.peak_5950	0	1	1	0	0	0	1	0
ImmGenATAC1219.peak_267819	0	1	1	0	0	0	1	0
ImmGenATAC1219.peak_267820	0	1	1	0	0	0	1	0
ImmGenATAC1219.peak_267821	0	1	1	0	0	0	0	0
ImmGenATAC1219.peak_267822	1	1	1	0	0	0	0	1
ImmGenATAC1219.peak_267823	1	1	1	0	0	0	0	0
ImmGenATAC1219.peak_267824	0	1	1	0	0	0	0	0
treg.0621.peak_5951	0	0	0	0	0	0	0	0
treg.0621.peak_5952	0	0	0	0	0	0	0	0
ImmGenATAC1219.peak_267825	0	0	0	0	0	0	0	0
treg.0621.peak_5953	0	1	1	0	0	0	0	0
ImmGenATAC1219.peak_267826	1	1	1	0	1	0	0	0
ImmGenATAC1219.peak_267827	1	1	1	0	1	0	0	1
treg.0621.peak_5954	0	0	0	0	0	0	0	0
ImmGenATAC1219.peak_267828	0	0	0	0	0	0	0	0
treg.0621.peak_5955	0	0	0	0	0	0	0	0
ImmGenATAC1219.peak_267829	0	0	0	0	0	0	0	0
treg.0621.peak_5956	0	0	0	0	0	0	0	0
treg.0621.peak_5957	0	0	0	0	0	0	0	0
treg.0621.peak_5958	0	0	0	0	0	0	0	0
treg.0621.peak_5959	0	0	0	0	0	0	0	0
ImmGenATAC1219.peak_267830	0	1	0	0	0	0	0	0
ImmGenATAC1219.peak_267833	0	0	0	0	0	0	0	0
treg.0621.peak_5960	0	0	0	0	0	0	0	0
treg.0621.peak_5961	0	0	0	0	0	0	0	0
ImmGenATAC1219.peak_267834	1	1	0	0	0	0	0	1
ImmGenATAC1219.peak_267836	0	0	0	0	0	0	0	0
treg.0621.peak_5962	0	0	0	0	0	0	0	0
treg.0621.peak_5963	0	0	0	0	0	0	0	0
treg.0621.peak_5964	0	0	0	0	0	0	0	0
treg.0621.peak_5965	0	0	0	0	0	0	0	0
ImmGenATAC1219.peak_267843	0	0	0	0	0	0	1	0
ImmGenATAC1219.peak_267844	1	0	0	0	0	0	1	1
treg.0621.peak_5966	0	0	0	0	0	0	0	0
treg.0621.peak_5967	0	0	0	0	0	0	0	0
ImmGenATAC1219.peak_267845	0	0	0	0	0	0	0	0
ImmGenATAC1219.peak_267846	0	0	0	0	0	0	0	0
ImmGenATAC1219.peak_267852	0	0	0	0	0	0	0	0
ImmGenATAC1219.peak_267855	0	0	0	0	0	0	0	0
treg.0621.peak_5968	0	0	0	0	0	0	0	0
treg.0621.peak_5969	0	0	0	0	0	0	0	0
ImmGenATAC1219.peak_267857	0	1	0	0	0	0	0	0
ImmGenATAC1219.peak_267858	0	1	0	0	0	0	0	0
ImmGenATAC1219.peak_267859	0	1	0	0	0	0	0	0
treg.0621.peak_5970	0	0	0	0	0	0	0	0
ImmGenATAC1219.peak_267860	0	0	0	0	0	0	0	0
ImmGenATAC1219.peak_267863	0	0	0	0	0	0	0	0
ImmGenATAC1219.peak_267875	0	0	0	0	0	0	0	0
treg.0621.peak_5971	0	0	0	0	0	0	0	0
ImmGenATAC1219.peak_267878	0	0	0	0	0	0	0	0
ImmGenATAC1219.peak_267879	0	0	0	0	0	0	0	0
ImmGenATAC1219.peak_267880	0	0	0	0	0	0	0	0
ImmGenATAC1219.peak_267882	0	0	0	0	0	0	0	0
ImmGenATAC1219.peak_267883	0	0	0	0	0	0	0	0
treg.0621.peak_5972	0	0	0	0	0	0	0	0
treg.0621.peak_5973	0	0	0	0	0	0	0	0
treg.0621.peak_5974	0	0	0	0	0	0	0	0
ImmGenATAC1219.peak_267886	0	0	0	0	0	0	0	0
treg.0621.peak_5975	0	0	0	0	0	0	0	0
treg.0621.peak_5976	0	0	0	0	0	0	0	0
ImmGenATAC1219.peak_267887	0	0	0	0	0	0	0	0
treg.0621.peak_5977	0	0	0	0	0	0	0	0
treg.0621.peak_5978	0	0	0	0	0	0	0	0
ImmGenATAC1219.peak_267897	0	0	0	0	0	0	0	0
ImmGenATAC1219.peak_267900	0	1	1	0	0	0	0	1
treg.0621.peak_5979	0	0	0	0	0	0	0	0
ImmGenATAC1219.peak_267915	0	0	0	0	0	0	0	0
treg.0621.peak_5980	0	0	0	0	0	0	0	0
ImmGenATAC1219.peak_267932	0	1	0	0	0	0	0	0
ImmGenATAC1219.peak_267933	0	0	0	0	0	0	0	0
ImmGenATAC1219.peak_267934	0	0	0	0	0	0	0	0
ImmGenATAC1219.peak_267963	0	0	0	0	0	0	0	0
treg.0621.peak_5981	0	0	0	0	0	0	0	0
ImmGenATAC1219.peak_267967	0	0	0	0	0	0	0	0
ImmGenATAC1219.peak_267968	0	0	0	0	0	0	0	0
treg.0621.peak_5982	0	0	0	0	0	0	0	0
ImmGenATAC1219.peak_267970	0	0	0	0	0	0	0	0
ImmGenATAC1219.peak_267971	0	0	0	0	0	0	0	0
ImmGenATAC1219.peak_267972	0	0	0	0	0	0	0	0
ImmGenATAC1219.peak_267975	0	0	0	0	0	0	0	0
treg.0621.peak_5983	0	0	0	0	0	0	0	0
ImmGenATAC1219.peak_267976	0	0	0	0	0	0	0	0
ImmGenATAC1219.peak_267977	0	0	0	0	0	0	0	0
treg.0621.peak_5984	0	0	0	0	0	0	0	0
ImmGenATAC1219.peak_267989	0	0	0	0	0	0	0	0
ImmGenATAC1219.peak_267990	0	0	0	0	0	0	0	0
treg.0621.peak_5985	0	0	0	0	0	0	0	0
ImmGenATAC1219.peak_268007	0	0	0	0	0	0	0	0
ImmGenATAC1219.peak_268021	0	0	0	0	0	0	0	0
ImmGenATAC1219.peak_268023	0	1	1	0	0	0	0	0
ImmGenATAC1219.peak_268024	0	1	1	0	0	0	0	0
ImmGenATAC1219.peak_268028	0	1	0	0	0	0	0	0
ImmGenATAC1219.peak_268029	0	0	0	0	0	0	0	0
ImmGenATAC1219.peak_268030	0	0	0	0	0	0	0	0
treg.0621.peak_5986	0	0	0	0	0	0	0	0
ImmGenATAC1219.peak_268037	0	0	0	0	1	0	0	1
treg.0621.peak_5987	0	0	0	0	0	0	0	0
ImmGenATAC1219.peak_268041	0	0	0	1	0	0	0	0
treg.0621.peak_5988	0	0	0	1	0	0	0	0
ImmGenATAC1219.peak_268043	0	0	0	0	0	0	0	0
treg.0621.peak_5989	0	0	0	0	0	0	0	0
ImmGenATAC1219.peak_268047	0	0	1	0	0	0	0	0
ImmGenATAC1219.peak_268048	0	0	1	0	0	0	0	0
ImmGenATAC1219.peak_268049	0	0	0	0	0	0	0	0
treg.0621.peak_5990	0	0	0	0	0	0	0	0
ImmGenATAC1219.peak_268050	0	0	0	0	0	0	0	0
ImmGenATAC1219.peak_268051	0	0	0	0	0	0	0	0
treg.0621.peak_5991	0	0	0	0	0	0	0	0
ImmGenATAC1219.peak_268052	0	1	0	0	0	0	0	0
ImmGenATAC1219.peak_268053	1	1	0	0	0	0	1	0
ImmGenATAC1219.peak_268054	0	1	0	0	0	0	1	0
ImmGenATAC1219.peak_268055	1	1	0	0	0	0	1	0
ImmGenATAC1219.peak_268056	1	1	0	0	0	0	1	0
treg.0621.peak_5992	0	0	0	0	1	0	0	0
treg.0621.peak_5993	0	0	0	0	0	0	0	0
ImmGenATAC1219.peak_268060	0	0	0	1	1	0	0	0
ImmGenATAC1219.peak_268061	0	0	0	1	0	0	0	0
ImmGenATAC1219.peak_268062	0	0	0	0	0	0	0	0
ImmGenATAC1219.peak_268064	0	0	0	0	0	0	0	0
ImmGenATAC1219.peak_268065	0	0	0	0	0	0	0	0
ImmGenATAC1219.peak_268066	1	0	0	0	0	0	0	0
treg.0621.peak_5994	1	0	0	0	0	0	0	0
ImmGenATAC1219.peak_268067	0	0	0	0	1	0	0	0
treg.0621.peak_5995	0	0	0	0	0	0	0	0
ImmGenATAC1219.peak_268078	0	0	0	0	0	0	0	0
ImmGenATAC1219.peak_268079	0	0	0	0	0	0	0	0
treg.0621.peak_5996	0	0	0	0	0	0	0	0
ImmGenATAC1219.peak_268080	0	0	0	0	0	0	0	0
ImmGenATAC1219.peak_268081	0	0	0	0	0	0	0	0
ImmGenATAC1219.peak_268082	0	1	0	0	0	0	0	0
ImmGenATAC1219.peak_268092	0	0	0	0	0	0	0	0
ImmGenATAC1219.peak_268093	0	0	0	0	0	0	0	0
ImmGenATAC1219.peak_268096	0	0	0	0	0	0	0	0
ImmGenATAC1219.peak_268097	0	0	0	0	0	0	0	0
ImmGenATAC1219.peak_268098	0	0	0	0	0	0	0	0
ImmGenATAC1219.peak_268099	0	0	0	0	0	0	0	0
ImmGenATAC1219.peak_268110	0	0	0	0	0	0	0	0
ImmGenATAC1219.peak_268114	0	0	0	0	0	0	0	0
ImmGenATAC1219.peak_268115	0	0	0	0	0	0	0	0
ImmGenATAC1219.peak_268152	0	0	0	0	0	0	0	0
ImmGenATAC1219.peak_268153	0	0	0	0	0	0	0	0
treg.0621.peak_5997	0	0	0	0	0	0	0	0
ImmGenATAC1219.peak_268160	0	0	0	0	0	0	0	0
ImmGenATAC1219.peak_268161	0	0	0	0	0	0	0	0
ImmGenATAC1219.peak_268162	0	0	0	0	0	0	0	0
ImmGenATAC1219.peak_268163	0	0	0	0	0	0	0	0
ImmGenATAC1219.peak_268164	0	0	0	0	0	0	0	0
ImmGenATAC1219.peak_268165	0	0	0	0	0	0	0	0
ImmGenATAC1219.peak_268166	0	0	0	0	0	0	0	0
ImmGenATAC1219.peak_268167	0	0	0	0	0	0	0	0
treg.0621.peak_5998	0	0	0	0	0	0	0	0
ImmGenATAC1219.peak_268169	0	0	0	0	0	0	0	0
ImmGenATAC1219.peak_268172	0	0	0	0	0	0	0	0
ImmGenATAC1219.peak_268173	0	0	0	0	0	0	0	0
ImmGenATAC1219.peak_268174	0	0	0	0	0	0	0	0
ImmGenATAC1219.peak_268175	0	0	0	0	0	0	0	0
ImmGenATAC1219.peak_268176	0	0	0	0	0	0	0	0
ImmGenATAC1219.peak_268187	0	0	0	0	0	0	0	0
treg.0621.peak_5999	0	0	0	0	0	0	0	0
ImmGenATAC1219.peak_268223	0	0	0	1	0	0	0	0
ImmGenATAC1219.peak_268224	0	0	0	1	0	0	0	0
ImmGenATAC1219.peak_268245	0	0	0	0	0	0	0	0
treg.0621.peak_6000	0	0	0	0	0	0	0	0
ImmGenATAC1219.peak_268454	0	0	0	0	0	0	0	0
ImmGenATAC1219.peak_268457	0	0	0	0	0	0	0	0
ImmGenATAC1219.peak_268458	0	0	0	0	0	0	0	0
ImmGenATAC1219.peak_268472	0	0	0	1	0	0	0	0
ImmGenATAC1219.peak_268549	0	0	0	0	0	0	0	0
ImmGenATAC1219.peak_268564	0	0	0	0	0	0	0	0
ImmGenATAC1219.peak_268565	0	0	0	0	0	0	0	0
treg.0621.peak_6001	0	0	0	0	0	0	0	0
ImmGenATAC1219.peak_268577	0	0	0	0	0	0	0	0
ImmGenATAC1219.peak_268582	0	0	0	0	0	0	0	0
treg.0621.peak_6002	0	0	0	0	0	0	0	0
ImmGenATAC1219.peak_268584	0	0	0	0	0	0	0	0
ImmGenATAC1219.peak_268586	0	0	0	0	0	0	0	0
treg.0621.peak_6003	0	0	0	0	0	0	0	0
ImmGenATAC1219.peak_268587	0	1	1	0	1	0	0	0
ImmGenATAC1219.peak_268588	1	1	1	0	1	0	0	1
treg.0621.peak_6004	0	1	1	0	1	0	0	0
treg.0621.peak_6005	0	0	0	0	1	0	0	0
treg.0621.peak_6006	0	0	0	0	0	0	0	0
ImmGenATAC1219.peak_268591	0	1	0	0	1	0	0	0
treg.0621.peak_6007	0	1	0	0	1	0	0	0
ImmGenATAC1219.peak_268592	0	0	0	0	0	0	0	0
ImmGenATAC1219.peak_268593	0	0	0	0	0	0	0	0
treg.0621.peak_6008	0	0	0	0	0	0	0	0
treg.0621.peak_6009	0	0	0	0	0	0	0	0
ImmGenATAC1219.peak_268599	1	1	0	0	0	0	0	0
ImmGenATAC1219.peak_268602	0	0	0	0	0	0	0	0
ImmGenATAC1219.peak_268605	0	0	0	0	0	0	0	0
ImmGenATAC1219.peak_268608	0	0	0	0	0	0	0	0
ImmGenATAC1219.peak_268611	0	0	0	0	0	0	0	0
ImmGenATAC1219.peak_268612	0	0	0	0	0	0	0	0
ImmGenATAC1219.peak_268615	0	1	0	0	0	0	0	0
ImmGenATAC1219.peak_268616	1	1	0	0	1	0	0	1
ImmGenATAC1219.peak_268617	1	1	0	0	1	0	0	1
ImmGenATAC1219.peak_268618	0	1	0	0	0	0	0	0
treg.0621.peak_6010	0	0	0	0	0	0	0	0
ImmGenATAC1219.peak_268620	0	0	0	0	0	0	0	0
ImmGenATAC1219.peak_268621	0	0	0	0	0	0	0	0
ImmGenATAC1219.peak_268627	0	0	0	0	0	0	0	0
ImmGenATAC1219.peak_268634	0	0	0	0	0	0	0	0
treg.0621.peak_6011	0	1	1	0	0	0	0	0
ImmGenATAC1219.peak_268635	0	1	1	0	0	0	0	0
treg.0621.peak_6012	0	1	1	0	0	0	0	0
ImmGenATAC1219.peak_268637	0	0	0	0	0	0	0	0
ImmGenATAC1219.peak_268647	0	0	0	0	0	0	0	0
ImmGenATAC1219.peak_268652	0	0	0	0	0	0	0	0
treg.0621.peak_6013	0	1	1	0	0	0	0	0
ImmGenATAC1219.peak_268654	0	1	1	0	1	0	0	0
ImmGenATAC1219.peak_268655	0	1	1	0	1	0	0	0
ImmGenATAC1219.peak_268656	0	0	0	0	0	0	0	0
ImmGenATAC1219.peak_268657	0	0	0	0	0	0	0	0
ImmGenATAC1219.peak_268677	0	0	0	0	0	0	0	0
ImmGenATAC1219.peak_268690	0	0	0	0	0	0	0	0
treg.0621.peak_6014	0	0	0	0	0	0	0	0
ImmGenATAC1219.peak_268732	0	0	0	0	0	0	0	0
ImmGenATAC1219.peak_268733	0	0	0	0	0	0	0	0
ImmGenATAC1219.peak_268734	0	0	0	0	0	0	0	0
ImmGenATAC1219.peak_268735	0	0	0	0	0	0	0	0
ImmGenATAC1219.peak_268736	0	0	0	0	0	0	0	0
ImmGenATAC1219.peak_268751	0	0	0	0	0	0	0	0
ImmGenATAC1219.peak_268752	0	0	0	0	0	0	0	0
ImmGenATAC1219.peak_268754	0	0	0	0	0	0	0	0
ImmGenATAC1219.peak_268763	0	0	0	0	0	0	0	0
ImmGenATAC1219.peak_268764	0	0	0	0	0	0	0	0
treg.0621.peak_6015	0	0	0	0	0	0	0	0
ImmGenATAC1219.peak_268766	1	1	1	0	0	0	0	0
ImmGenATAC1219.peak_268767	1	1	1	0	0	0	0	1
ImmGenATAC1219.peak_268768	1	1	1	0	0	0	0	1
ImmGenATAC1219.peak_268769	0	1	1	0	0	0	0	0
ImmGenATAC1219.peak_268770	0	1	1	0	0	0	0	0
treg.0621.peak_6016	0	0	0	0	0	0	0	0
ImmGenATAC1219.peak_268774	0	0	0	0	0	0	0	0
ImmGenATAC1219.peak_268779	0	0	0	0	0	0	0	0
ImmGenATAC1219.peak_268798	0	0	0	0	0	0	0	0
ImmGenATAC1219.peak_268809	0	0	0	0	0	0	0	0
treg.0621.peak_6017	0	0	0	0	0	0	0	0
treg.0621.peak_6018	0	0	0	0	0	0	0	1
ImmGenATAC1219.peak_268810	0	0	0	0	0	0	0	1
treg.0621.peak_6019	0	0	0	0	0	0	0	0
treg.0621.peak_6020	0	0	0	0	0	0	0	0
ImmGenATAC1219.peak_268815	0	0	0	0	0	0	0	0
ImmGenATAC1219.peak_268816	0	0	0	0	0	0	0	0
ImmGenATAC1219.peak_268823	0	0	0	0	0	0	0	0
ImmGenATAC1219.peak_268829	0	0	0	0	0	0	0	0
treg.0621.peak_6021	0	0	0	0	0	0	0	0
treg.0621.peak_6022	0	0	0	0	0	0	0	0
treg.0621.peak_6023	0	0	0	0	0	0	0	0
ImmGenATAC1219.peak_268831	0	0	0	0	0	0	0	0
ImmGenATAC1219.peak_268834	0	0	0	0	0	0	0	0
ImmGenATAC1219.peak_268835	0	0	0	0	0	0	0	0
ImmGenATAC1219.peak_268836	0	0	0	0	0	0	0	0
ImmGenATAC1219.peak_268837	0	1	1	0	0	0	0	0
ImmGenATAC1219.peak_268838	0	1	1	0	0	0	0	0
ImmGenATAC1219.peak_268847	1	0	0	0	0	0	0	0
ImmGenATAC1219.peak_268848	0	0	0	0	0	0	0	0
ImmGenATAC1219.peak_268849	0	0	0	0	0	0	0	0
ImmGenATAC1219.peak_268870	0	0	0	0	0	0	0	0
ImmGenATAC1219.peak_268871	1	0	0	0	0	0	0	0
treg.0621.peak_6024	0	0	0	0	0	0	0	0
ImmGenATAC1219.peak_268882	0	0	0	0	0	0	1	0
ImmGenATAC1219.peak_268883	0	0	0	0	0	0	1	0
ImmGenATAC1219.peak_268884	0	0	0	0	0	0	1	0
ImmGenATAC1219.peak_268885	0	0	0	0	0	0	1	0
ImmGenATAC1219.peak_268886	1	0	0	0	0	0	1	0
treg.0621.peak_6025	1	1	1	0	0	0	0	0
ImmGenATAC1219.peak_268887	0	1	1	0	0	0	0	0
treg.0621.peak_6026	0	1	1	0	0	0	0	0
treg.0621.peak_6027	0	0	0	0	0	0	0	0
treg.0621.peak_6028	0	0	0	0	0	0	0	0
ImmGenATAC1219.peak_268889	0	0	0	0	0	0	0	0
treg.0621.peak_6029	0	0	0	0	0	0	0	0
treg.0621.peak_6030	0	0	0	0	0	0	0	0
ImmGenATAC1219.peak_268894	0	0	0	0	0	0	0	0
treg.0621.peak_6031	0	0	0	0	0	0	0	0
ImmGenATAC1219.peak_268895	0	0	0	0	0	0	0	0
treg.0621.peak_6032	0	0	0	0	0	0	0	0
ImmGenATAC1219.peak_268899	0	0	0	0	0	0	0	0
ImmGenATAC1219.peak_268900	0	0	0	0	0	0	0	0
ImmGenATAC1219.peak_268901	0	0	0	0	0	0	0	0
ImmGenATAC1219.peak_268906	0	0	0	0	0	0	0	0
treg.0621.peak_6033	0	0	0	0	0	0	0	0
ImmGenATAC1219.peak_268912	0	0	0	0	0	0	0	0
ImmGenATAC1219.peak_268913	0	0	0	0	0	0	0	0
ImmGenATAC1219.peak_268916	0	0	0	0	0	0	0	0
ImmGenATAC1219.peak_268917	0	0	0	0	0	0	0	0
ImmGenATAC1219.peak_268921	0	0	0	0	0	0	0	0
treg.0621.peak_6034	0	0	0	0	0	0	0	0
treg.0621.peak_6035	0	0	0	0	0	0	0	0
ImmGenATAC1219.peak_268938	0	0	0	0	0	0	0	0
ImmGenATAC1219.peak_268939	0	0	0	0	0	0	0	0
ImmGenATAC1219.peak_268940	0	0	0	0	0	0	0	0
ImmGenATAC1219.peak_268941	0	0	0	0	0	0	0	0
treg.0621.peak_6036	0	0	0	0	0	0	0	0
treg.0621.peak_6037	0	0	0	0	0	0	0	0
treg.0621.peak_6038	0	0	0	0	0	0	0	0
ImmGenATAC1219.peak_268962	0	0	0	0	0	0	0	0
treg.0621.peak_6039	0	0	0	0	0	0	0	0
ImmGenATAC1219.peak_268973	0	0	0	0	0	0	0	0
ImmGenATAC1219.peak_268974	0	0	0	0	0	0	0	0
ImmGenATAC1219.peak_268979	0	0	0	0	0	0	0	0
ImmGenATAC1219.peak_268980	0	0	0	0	0	0	0	0
ImmGenATAC1219.peak_268981	0	0	0	0	0	0	0	0
ImmGenATAC1219.peak_268982	0	0	0	0	0	0	0	0
ImmGenATAC1219.peak_268983	0	0	0	0	0	0	0	0
treg.0621.peak_6040	0	0	0	0	0	0	0	0
ImmGenATAC1219.peak_268984	0	0	0	0	0	0	0	0
ImmGenATAC1219.peak_268987	0	0	0	0	1	0	0	0
ImmGenATAC1219.peak_268993	0	0	0	0	0	0	0	0
ImmGenATAC1219.peak_269001	0	0	0	0	0	0	0	0
ImmGenATAC1219.peak_269002	0	0	0	0	0	0	0	0
ImmGenATAC1219.peak_269004	0	0	0	0	0	0	0	0
ImmGenATAC1219.peak_269005	0	0	0	0	0	0	0	0
treg.0621.peak_6041	0	0	0	0	0	0	0	0
treg.0621.peak_6042	0	0	0	0	0	0	0	0
ImmGenATAC1219.peak_269006	0	0	0	0	0	0	0	0
treg.0621.peak_6043	0	0	0	0	0	0	0	0
treg.0621.peak_6044	0	0	0	0	0	0	0	0
ImmGenATAC1219.peak_269007	0	0	0	0	0	0	0	0
ImmGenATAC1219.peak_269009	0	0	0	0	0	0	0	0
ImmGenATAC1219.peak_269015	0	0	0	0	0	0	0	0
ImmGenATAC1219.peak_269016	0	0	0	0	0	0	0	0
treg.0621.peak_6045	0	0	0	0	0	0	0	0
ImmGenATAC1219.peak_269017	0	0	0	0	0	0	0	0
ImmGenATAC1219.peak_269018	0	0	0	0	0	0	0	0
ImmGenATAC1219.peak_269019	0	0	0	0	0	0	0	0
ImmGenATAC1219.peak_269020	0	0	0	0	0	0	0	0
treg.0621.peak_6046	0	0	0	0	0	0	0	0
ImmGenATAC1219.peak_269029	0	0	0	0	0	0	0	0
ImmGenATAC1219.peak_269030	0	0	0	0	0	0	0	0
ImmGenATAC1219.peak_269031	0	0	0	0	0	0	0	0
ImmGenATAC1219.peak_269034	0	0	0	0	0	0	0	0
ImmGenATAC1219.peak_269042	0	0	0	0	0	0	0	0
ImmGenATAC1219.peak_269043	0	0	0	0	0	0	0	0
ImmGenATAC1219.peak_269044	0	0	0	0	0	0	0	0
ImmGenATAC1219.peak_269048	0	0	0	0	0	0	0	0
treg.0621.peak_6047	0	1	1	0	0	0	0	0
ImmGenATAC1219.peak_269049	0	1	1	0	0	0	0	1
treg.0621.peak_6048	0	1	1	0	0	0	0	0
treg.0621.peak_6049	0	0	0	0	0	0	0	0
ImmGenATAC1219.peak_269050	0	0	0	0	0	0	0	0
ImmGenATAC1219.peak_269051	0	0	0	0	0	0	0	0
treg.0621.peak_6050	0	0	0	0	0	0	0	0
ImmGenATAC1219.peak_269052	0	0	0	0	0	0	0	0
ImmGenATAC1219.peak_269054	0	0	0	0	0	0	0	0
ImmGenATAC1219.peak_269060	0	1	1	0	0	0	0	0
ImmGenATAC1219.peak_269063	0	0	0	0	0	0	0	0
ImmGenATAC1219.peak_269064	0	0	0	0	0	0	0	0
ImmGenATAC1219.peak_269069	0	0	0	0	0	0	0	0
ImmGenATAC1219.peak_269136	0	0	0	0	0	0	0	0
ImmGenATAC1219.peak_269142	0	0	0	0	0	0	0	0
ImmGenATAC1219.peak_269144	0	0	0	0	0	0	0	0
treg.0621.peak_6051	0	0	0	0	0	0	0	0
ImmGenATAC1219.peak_269148	0	0	0	0	0	0	0	0
ImmGenATAC1219.peak_269149	1	0	0	0	0	0	0	0
ImmGenATAC1219.peak_269150	1	0	0	0	0	0	0	1
treg.0621.peak_6052	0	0	0	0	0	0	0	0
ImmGenATAC1219.peak_269152	0	0	0	0	0	0	0	0
ImmGenATAC1219.peak_269281	0	0	0	0	0	0	0	0
ImmGenATAC1219.peak_269282	0	0	0	0	0	0	0	0
ImmGenATAC1219.peak_269340	0	0	0	0	0	0	0	0
ImmGenATAC1219.peak_269423	0	0	0	0	0	0	0	0
ImmGenATAC1219.peak_269526	0	0	0	0	0	0	0	0
ImmGenATAC1219.peak_269602	0	0	0	0	0	0	0	0
ImmGenATAC1219.peak_269603	1	0	0	0	0	0	0	0
ImmGenATAC1219.peak_269607	0	0	0	0	0	0	0	0
ImmGenATAC1219.peak_269608	0	0	0	0	0	0	0	0
ImmGenATAC1219.peak_269609	0	0	0	0	0	0	0	0
ImmGenATAC1219.peak_269610	1	0	0	1	0	0	0	0
ImmGenATAC1219.peak_269611	1	0	0	1	0	0	0	0
treg.0621.peak_6053	0	0	0	0	0	0	0	0
treg.0621.peak_6054	0	0	0	0	0	0	0	0
ImmGenATAC1219.peak_269612	1	0	0	0	0	0	0	0
ImmGenATAC1219.peak_269614	0	0	0	0	0	0	0	0
ImmGenATAC1219.peak_269617	0	0	0	0	0	0	0	0
treg.0621.peak_6055	0	0	0	0	0	0	0	0
ImmGenATAC1219.peak_269624	0	0	1	0	0	0	0	0
ImmGenATAC1219.peak_269625	1	0	1	0	0	0	0	1
ImmGenATAC1219.peak_269626	1	0	1	0	0	0	0	0
ImmGenATAC1219.peak_269627	0	0	0	0	0	0	0	0
treg.0621.peak_6056	0	0	0	0	0	0	0	0
ImmGenATAC1219.peak_269631	0	0	0	0	0	0	0	0
ImmGenATAC1219.peak_269632	0	0	0	0	0	0	0	0
ImmGenATAC1219.peak_269650	0	0	0	0	0	0	0	0
ImmGenATAC1219.peak_269651	0	0	0	1	0	0	0	0
ImmGenATAC1219.peak_269652	0	0	0	1	0	0	0	0
ImmGenATAC1219.peak_269653	0	0	0	0	0	0	0	0
treg.0621.peak_6057	0	0	0	0	0	0	0	0
ImmGenATAC1219.peak_269662	0	1	0	0	0	0	0	0
ImmGenATAC1219.peak_269663	0	1	0	0	0	0	0	0
ImmGenATAC1219.peak_269667	1	0	0	0	0	0	0	0
ImmGenATAC1219.peak_269672	0	0	0	0	0	0	0	0
ImmGenATAC1219.peak_269674	0	0	0	0	0	0	0	0
ImmGenATAC1219.peak_269675	0	0	0	0	0	0	0	0
ImmGenATAC1219.peak_269676	0	0	0	0	0	0	0	0
treg.0621.peak_6058	0	0	0	0	0	0	0	0
ImmGenATAC1219.peak_269688	0	0	0	0	0	0	0	0
treg.0621.peak_6059	0	0	0	0	0	0	0	0
ImmGenATAC1219.peak_269689	0	0	0	0	0	0	0	0
ImmGenATAC1219.peak_269690	0	1	0	0	0	0	0	0
ImmGenATAC1219.peak_269691	0	1	0	0	1	0	0	0
treg.0621.peak_6060	0	0	0	0	0	0	0	0
treg.0621.peak_6061	0	0	0	0	0	0	0	0
ImmGenATAC1219.peak_269692	0	0	0	0	0	0	0	0
ImmGenATAC1219.peak_269693	0	1	0	0	0	0	0	0
ImmGenATAC1219.peak_269694	0	1	0	0	0	0	0	0
ImmGenATAC1219.peak_269695	1	1	0	0	1	0	0	0
treg.0621.peak_6062	0	0	0	0	0	0	0	0
treg.0621.peak_6063	0	0	0	0	0	0	0	0
treg.0621.peak_6064	0	0	0	0	0	0	0	0
treg.0621.peak_6065	0	0	0	0	0	0	0	0
treg.0621.peak_6066	0	0	0	0	0	0	0	0
ImmGenATAC1219.peak_269696	1	1	1	1	1	0	0	0
ImmGenATAC1219.peak_269697	1	1	1	1	1	0	0	0
treg.0621.peak_6067	0	0	0	0	0	0	0	0
treg.0621.peak_6068	0	0	0	0	0	0	0	0
ImmGenATAC1219.peak_269699	0	0	0	0	0	0	0	0
treg.0621.peak_6069	0	0	0	0	0	0	0	0
ImmGenATAC1219.peak_269700	0	0	0	0	0	0	0	0
ImmGenATAC1219.peak_269701	0	0	0	0	0	0	0	0
ImmGenATAC1219.peak_269702	0	0	0	0	0	0	0	0
ImmGenATAC1219.peak_269703	0	0	0	0	0	0	0	0
treg.0621.peak_6070	0	0	0	0	0	0	0	0
ImmGenATAC1219.peak_269707	0	0	0	0	0	0	0	0
ImmGenATAC1219.peak_269708	0	0	0	0	0	0	0	0
ImmGenATAC1219.peak_269709	0	0	0	0	0	0	0	0
ImmGenATAC1219.peak_269710	0	0	0	0	0	0	0	0
treg.0621.peak_6071	0	0	0	0	0	0	0	0
ImmGenATAC1219.peak_269712	0	0	0	0	0	0	0	0
ImmGenATAC1219.peak_269714	0	0	0	0	0	0	0	0
ImmGenATAC1219.peak_269715	0	0	0	0	0	0	0	0
ImmGenATAC1219.peak_269716	0	0	0	0	0	0	0	0
treg.0621.peak_6072	0	0	0	0	0	0	0	0
ImmGenATAC1219.peak_269719	0	0	0	0	0	0	0	0
ImmGenATAC1219.peak_269720	0	0	0	0	0	0	0	0
ImmGenATAC1219.peak_269721	0	0	0	0	0	0	0	0
ImmGenATAC1219.peak_269722	0	0	0	0	0	0	0	0
ImmGenATAC1219.peak_269723	0	0	0	0	0	0	0	0
ImmGenATAC1219.peak_269724	1	0	0	0	0	0	0	0
treg.0621.peak_6073	0	0	0	0	0	0	0	0
treg.0621.peak_6074	0	0	0	0	0	0	0	0
ImmGenATAC1219.peak_269725	0	0	0	0	0	0	0	0
treg.0621.peak_6075	0	0	0	0	0	0	0	0
treg.0621.peak_6076	0	0	0	0	0	0	0	0
ImmGenATAC1219.peak_269726	0	0	0	0	0	0	0	0
ImmGenATAC1219.peak_269727	0	0	0	0	0	0	0	0
ImmGenATAC1219.peak_269728	0	0	0	0	0	0	0	0
ImmGenATAC1219.peak_269744	0	0	0	0	0	0	0	0
ImmGenATAC1219.peak_269778	0	0	0	0	0	0	0	0
ImmGenATAC1219.peak_269780	0	0	0	0	0	0	0	0
ImmGenATAC1219.peak_269781	0	0	0	0	0	0	0	0
ImmGenATAC1219.peak_269782	0	0	0	0	0	0	0	0
ImmGenATAC1219.peak_269791	0	0	0	0	0	0	0	0
ImmGenATAC1219.peak_269793	0	0	0	0	0	0	0	0
ImmGenATAC1219.peak_269797	0	0	0	0	0	0	0	0
ImmGenATAC1219.peak_269798	0	0	0	0	0	0	1	0
treg.0621.peak_6077	0	1	1	0	0	0	1	0
ImmGenATAC1219.peak_269799	1	1	1	1	0	0	0	0
ImmGenATAC1219.peak_269800	0	0	0	0	0	0	0	0
ImmGenATAC1219.peak_269801	0	0	0	0	0	0	0	0
ImmGenATAC1219.peak_269802	0	0	0	0	0	0	0	0
ImmGenATAC1219.peak_269803	0	0	0	0	0	0	0	0
ImmGenATAC1219.peak_269810	0	0	0	0	0	0	0	0
ImmGenATAC1219.peak_269813	0	0	0	0	0	0	0	0
ImmGenATAC1219.peak_269815	0	0	0	0	0	0	0	0
ImmGenATAC1219.peak_269816	0	0	0	0	0	0	0	0
ImmGenATAC1219.peak_269820	0	0	0	0	0	0	0	0
ImmGenATAC1219.peak_269824	0	0	0	0	0	0	0	0
ImmGenATAC1219.peak_269828	0	0	0	0	0	0	0	0
ImmGenATAC1219.peak_269838	0	0	0	0	0	0	0	0
ImmGenATAC1219.peak_269839	0	0	0	0	0	0	0	0
ImmGenATAC1219.peak_269840	0	0	0	0	0	0	0	0
treg.0621.peak_6078	0	0	0	0	0	0	0	0
treg.0621.peak_6079	0	0	0	0	0	0	0	0
treg.0621.peak_6080	1	0	1	0	0	0	0	0
ImmGenATAC1219.peak_269849	0	0	1	0	0	0	0	0
ImmGenATAC1219.peak_269850	0	0	0	0	0	0	0	0
ImmGenATAC1219.peak_269852	1	0	0	0	0	0	0	0
ImmGenATAC1219.peak_269853	1	0	0	0	0	0	0	1
ImmGenATAC1219.peak_269854	1	0	0	0	0	0	0	1
ImmGenATAC1219.peak_269855	1	0	0	0	0	0	0	0
ImmGenATAC1219.peak_269857	0	0	0	0	0	0	0	0
ImmGenATAC1219.peak_269858	0	0	0	0	0	0	0	0
ImmGenATAC1219.peak_269859	0	0	0	0	0	0	0	0
ImmGenATAC1219.peak_269861	0	1	1	0	0	0	0	0
ImmGenATAC1219.peak_269862	0	1	1	0	0	0	0	0
treg.0621.peak_6081	0	0	0	0	0	0	0	0
ImmGenATAC1219.peak_269892	0	0	0	0	0	0	0	0
ImmGenATAC1219.peak_269893	0	0	0	0	0	0	0	0
ImmGenATAC1219.peak_269894	0	0	0	0	0	0	0	0
ImmGenATAC1219.peak_269908	0	0	0	0	0	0	0	0
ImmGenATAC1219.peak_269909	0	0	0	0	0	0	0	0
ImmGenATAC1219.peak_269942	0	0	0	1	1	0	0	0
ImmGenATAC1219.peak_269949	0	0	0	0	0	0	0	0
ImmGenATAC1219.peak_269950	0	0	0	0	0	0	0	0
ImmGenATAC1219.peak_269954	0	0	0	0	0	0	0	0
treg.0621.peak_6082	0	0	0	0	0	0	0	0
ImmGenATAC1219.peak_269955	0	0	0	0	0	0	0	0
ImmGenATAC1219.peak_269956	0	0	0	0	0	0	0	0
ImmGenATAC1219.peak_269959	0	0	0	0	0	0	0	0
ImmGenATAC1219.peak_269960	0	0	0	0	0	0	0	0
ImmGenATAC1219.peak_269961	0	0	0	0	0	0	0	0
ImmGenATAC1219.peak_269963	0	0	0	0	0	0	0	0
ImmGenATAC1219.peak_269966	0	0	0	0	0	0	0	0
ImmGenATAC1219.peak_269967	0	0	0	0	0	0	0	0
ImmGenATAC1219.peak_269974	0	0	0	0	0	0	0	0
ImmGenATAC1219.peak_269976	0	0	0	0	0	0	0	0
ImmGenATAC1219.peak_269980	0	0	0	0	0	0	0	0
ImmGenATAC1219.peak_269987	0	0	0	0	0	0	0	0
ImmGenATAC1219.peak_269989	0	0	0	0	0	0	0	0
ImmGenATAC1219.peak_269994	0	0	0	0	0	0	0	0
ImmGenATAC1219.peak_270005	0	0	0	0	0	0	0	0
ImmGenATAC1219.peak_270006	0	0	0	0	0	0	0	0
ImmGenATAC1219.peak_270007	0	0	0	0	0	0	0	0
treg.0621.peak_6083	0	0	0	0	0	0	0	0
ImmGenATAC1219.peak_270014	0	0	0	0	0	0	0	0
treg.0621.peak_6084	0	0	0	0	0	0	0	0
ImmGenATAC1219.peak_270015	0	0	0	0	0	0	0	0
ImmGenATAC1219.peak_270018	0	0	0	0	1	0	0	0
ImmGenATAC1219.peak_270019	0	0	0	0	0	0	0	0
ImmGenATAC1219.peak_270020	0	0	0	0	0	0	0	0
ImmGenATAC1219.peak_270023	0	0	0	0	0	0	0	0
treg.0621.peak_6085	0	0	0	0	0	0	0	0
ImmGenATAC1219.peak_270024	0	0	0	0	0	0	0	0
ImmGenATAC1219.peak_270031	0	0	0	0	0	0	0	0
treg.0621.peak_6086	0	0	0	0	0	0	0	0
treg.0621.peak_6087	0	0	0	0	0	0	0	0
ImmGenATAC1219.peak_270035	0	0	0	0	0	0	0	0
ImmGenATAC1219.peak_270036	1	0	0	0	0	0	0	0
ImmGenATAC1219.peak_270037	1	0	0	0	0	0	0	0
ImmGenATAC1219.peak_270038	1	0	0	0	0	0	0	1
treg.0621.peak_6088	1	0	0	0	0	0	0	0
treg.0621.peak_6089	0	0	0	0	0	0	0	0
ImmGenATAC1219.peak_270044	0	0	0	0	0	0	0	0
treg.0621.peak_6090	0	0	0	0	0	0	0	0
ImmGenATAC1219.peak_270181	0	0	0	0	0	0	0	0
treg.0621.peak_6091	0	0	0	0	0	0	0	0
treg.0621.peak_6092	0	0	0	0	0	0	0	0
ImmGenATAC1219.peak_270183	0	0	0	0	0	0	0	0
treg.0621.peak_6093	0	0	0	0	0	0	0	0
treg.0621.peak_6094	0	0	0	0	0	0	0	0
treg.0621.peak_6095	0	0	0	0	0	0	0	0
ImmGenATAC1219.peak_270184	0	0	0	0	0	0	1	0
ImmGenATAC1219.peak_270185	0	0	0	0	0	0	1	0
ImmGenATAC1219.peak_270186	0	0	0	0	0	0	1	0
ImmGenATAC1219.peak_270187	0	0	0	0	0	0	1	0
ImmGenATAC1219.peak_270188	1	0	0	0	0	0	0	0
ImmGenATAC1219.peak_270189	0	0	0	0	0	0	1	0
ImmGenATAC1219.peak_270190	0	0	0	0	0	0	1	0
ImmGenATAC1219.peak_270191	0	0	0	0	0	0	0	0
ImmGenATAC1219.peak_270192	0	0	0	0	0	0	0	0
ImmGenATAC1219.peak_270194	0	0	0	0	0	0	0	0
ImmGenATAC1219.peak_270195	0	0	0	0	0	0	0	0
ImmGenATAC1219.peak_270196	0	0	0	0	0	0	1	0
ImmGenATAC1219.peak_270211	0	0	0	0	0	0	0	0
ImmGenATAC1219.peak_270214	0	1	1	0	0	0	0	0
ImmGenATAC1219.peak_270215	0	1	1	0	0	0	0	0
ImmGenATAC1219.peak_270216	1	1	1	0	0	0	0	0
treg.0621.peak_6096	0	0	0	0	0	0	0	0
ImmGenATAC1219.peak_270229	0	1	1	0	0	0	0	0
ImmGenATAC1219.peak_270230	1	1	1	0	0	0	0	0
ImmGenATAC1219.peak_270231	1	1	1	0	0	0	0	0
ImmGenATAC1219.peak_270232	1	1	1	0	0	0	0	0
ImmGenATAC1219.peak_270233	1	1	1	0	0	0	0	1
treg.0621.peak_6097	0	1	1	0	0	0	0	0
ImmGenATAC1219.peak_270234	0	0	0	0	0	0	0	0
ImmGenATAC1219.peak_270244	0	0	0	0	0	0	0	0
ImmGenATAC1219.peak_270245	0	0	0	0	0	0	0	0
ImmGenATAC1219.peak_270262	0	0	0	0	0	0	0	0
ImmGenATAC1219.peak_270275	0	0	0	0	0	0	0	0
ImmGenATAC1219.peak_270276	0	0	0	0	0	0	0	0
ImmGenATAC1219.peak_270291	0	0	0	0	0	0	0	0
ImmGenATAC1219.peak_270292	0	0	0	0	0	0	0	0
ImmGenATAC1219.peak_270305	0	0	0	0	0	0	0	0
ImmGenATAC1219.peak_270369	1	0	0	0	0	0	0	0
ImmGenATAC1219.peak_270370	0	0	0	0	0	0	0	0
ImmGenATAC1219.peak_270371	0	0	0	0	0	0	0	0
ImmGenATAC1219.peak_270375	0	0	0	0	0	0	0	0
ImmGenATAC1219.peak_270389	0	0	0	0	0	0	0	0
ImmGenATAC1219.peak_270396	0	0	0	0	0	0	0	0
ImmGenATAC1219.peak_270397	0	0	0	0	0	0	0	0
treg.0621.peak_6098	0	0	0	0	0	0	0	0
ImmGenATAC1219.peak_270399	0	0	0	0	0	0	0	0
ImmGenATAC1219.peak_270400	0	0	0	0	0	0	0	0
treg.0621.peak_6099	0	0	0	0	0	0	0	0
ImmGenATAC1219.peak_270402	0	0	0	0	0	0	0	0
treg.0621.peak_6100	0	0	0	0	0	0	0	0
treg.0621.peak_6101	0	0	0	0	0	0	0	0
treg.0621.peak_6102	0	0	0	0	0	0	0	0
treg.0621.peak_6103	0	0	0	0	0	0	0	0
ImmGenATAC1219.peak_270406	0	0	0	0	0	0	0	0
ImmGenATAC1219.peak_270407	0	0	0	0	0	0	0	0
treg.0621.peak_6104	0	0	0	0	0	0	0	0
ImmGenATAC1219.peak_270408	0	0	0	0	1	0	0	0
ImmGenATAC1219.peak_270409	0	0	0	0	0	0	0	0
ImmGenATAC1219.peak_270411	0	0	0	0	0	0	0	0
ImmGenATAC1219.peak_270412	0	0	0	0	0	0	0	0
ImmGenATAC1219.peak_270413	0	0	0	0	0	0	0	0
treg.0621.peak_6105	0	0	0	0	0	0	0	0
ImmGenATAC1219.peak_270414	0	0	0	0	0	0	0	0
ImmGenATAC1219.peak_270415	0	0	0	1	1	0	1	1
ImmGenATAC1219.peak_270416	0	0	0	1	1	0	1	1
treg.0621.peak_6106	0	0	0	0	1	0	0	0
ImmGenATAC1219.peak_270417	0	0	0	0	1	0	0	0
ImmGenATAC1219.peak_270418	0	0	0	0	1	0	0	0
treg.0621.peak_6107	0	0	0	0	0	0	0	0
treg.0621.peak_6108	0	0	0	0	0	0	0	0
treg.0621.peak_6109	0	0	0	0	0	0	0	0
treg.0621.peak_6110	0	0	0	0	0	0	0	0
ImmGenATAC1219.peak_270419	0	0	0	0	0	0	0	0
ImmGenATAC1219.peak_270420	0	0	0	0	0	0	0	0
ImmGenATAC1219.peak_270421	0	0	0	0	1	0	1	0
ImmGenATAC1219.peak_270422	0	1	1	0	1	0	1	0
ImmGenATAC1219.peak_270423	0	1	1	0	1	0	1	0
treg.0621.peak_6111	0	0	0	0	0	0	0	0
treg.0621.peak_6112	0	0	0	0	0	0	0	0
treg.0621.peak_6113	0	0	0	0	0	0	0	0
treg.0621.peak_6114	0	0	0	0	1	0	0	0
ImmGenATAC1219.peak_270424	1	1	1	0	1	0	0	0
treg.0621.peak_6115	0	1	1	0	0	0	0	0
ImmGenATAC1219.peak_270425	0	1	0	0	0	0	0	0
treg.0621.peak_6116	0	0	0	0	0	0	0	0
treg.0621.peak_6117	0	0	0	0	0	0	0	0
treg.0621.peak_6118	0	0	0	0	0	0	0	0
ImmGenATAC1219.peak_270426	0	0	0	0	0	0	0	0
treg.0621.peak_6119	0	1	0	0	0	0	0	0
ImmGenATAC1219.peak_270428	0	0	0	0	0	0	0	0
ImmGenATAC1219.peak_270429	0	0	0	0	0	0	0	0
treg.0621.peak_6120	0	0	0	0	0	0	0	0
treg.0621.peak_6121	0	0	0	0	0	0	0	0
treg.0621.peak_6122	0	0	0	0	0	0	0	0
treg.0621.peak_6123	0	0	0	0	0	0	0	0
ImmGenATAC1219.peak_270430	0	0	0	0	0	0	0	0
ImmGenATAC1219.peak_270431	0	0	0	0	0	0	0	0
treg.0621.peak_6124	0	0	0	0	0	0	0	0
treg.0621.peak_6125	0	0	0	0	0	0	0	0
treg.0621.peak_6126	0	0	0	0	0	0	0	0
treg.0621.peak_6127	0	0	0	0	0	0	0	0
ImmGenATAC1219.peak_270432	0	0	0	0	0	0	0	0
ImmGenATAC1219.peak_270433	0	0	0	0	0	0	0	0
ImmGenATAC1219.peak_270434	1	0	0	0	0	0	0	0
ImmGenATAC1219.peak_270435	0	0	0	0	0	0	0	0
treg.0621.peak_6128	0	0	0	0	0	0	0	0
treg.0621.peak_6129	0	0	0	0	0	0	0	0
treg.0621.peak_6130	1	0	0	0	0	0	0	0
ImmGenATAC1219.peak_270436	1	1	0	0	0	0	0	0
ImmGenATAC1219.peak_270437	0	0	0	0	0	0	0	0
treg.0621.peak_6131	0	0	0	0	0	0	0	0
ImmGenATAC1219.peak_270438	0	1	1	0	1	0	0	0
ImmGenATAC1219.peak_270439	1	1	1	0	1	0	0	0
ImmGenATAC1219.peak_270440	1	0	0	0	1	0	0	0
ImmGenATAC1219.peak_270441	1	0	0	0	1	0	1	0
ImmGenATAC1219.peak_270442	1	1	0	0	1	0	1	0
ImmGenATAC1219.peak_270443	1	1	0	0	1	0	1	0
treg.0621.peak_6132	1	0	0	0	1	0	0	0
treg.0621.peak_6133	0	0	0	0	1	0	0	0
ImmGenATAC1219.peak_270444	1	0	0	0	1	0	0	0
ImmGenATAC1219.peak_270445	1	1	0	0	1	0	0	0
ImmGenATAC1219.peak_270446	1	1	0	0	1	0	0	0
treg.0621.peak_6134	1	1	0	0	1	0	0	0
treg.0621.peak_6135	1	0	0	0	1	0	0	0
ImmGenATAC1219.peak_270447	1	0	0	0	1	0	0	0
treg.0621.peak_6136	0	0	0	0	1	0	0	0
treg.0621.peak_6137	0	1	1	0	1	0	0	0
ImmGenATAC1219.peak_270448	0	1	1	0	1	0	0	0
treg.0621.peak_6138	0	0	0	0	0	0	0	0
treg.0621.peak_6139	0	0	0	0	0	0	0	0
treg.0621.peak_6140	0	0	0	0	0	0	0	0
ImmGenATAC1219.peak_270449	0	0	0	0	0	0	0	0
ImmGenATAC1219.peak_270450	0	0	0	0	0	0	0	0
treg.0621.peak_6141	0	0	0	0	0	0	0	0
treg.0621.peak_6142	0	0	0	0	0	0	0	0
treg.0621.peak_6143	0	0	0	0	0	0	0	0
ImmGenATAC1219.peak_270452	0	0	0	0	0	0	0	0
ImmGenATAC1219.peak_270453	0	0	0	0	0	0	0	0
treg.0621.peak_6144	0	0	0	0	0	0	0	0
ImmGenATAC1219.peak_270454	0	0	0	0	0	0	0	0
treg.0621.peak_6145	0	0	0	1	0	0	0	0
ImmGenATAC1219.peak_270455	0	0	0	1	0	0	0	0
treg.0621.peak_6146	0	0	0	0	0	0	0	0
ImmGenATAC1219.peak_270456	0	0	0	0	0	0	0	0
ImmGenATAC1219.peak_270458	0	0	0	0	0	0	0	0
ImmGenATAC1219.peak_270459	0	0	0	0	0	0	0	0
ImmGenATAC1219.peak_270460	0	0	0	0	0	0	0	0
ImmGenATAC1219.peak_270461	0	0	0	0	0	0	0	0
treg.0621.peak_6147	0	0	0	0	0	0	0	0
ImmGenATAC1219.peak_270462	0	0	0	0	0	0	0	0
treg.0621.peak_6148	0	0	0	0	0	0	0	0
ImmGenATAC1219.peak_270464	0	0	0	0	0	0	0	0
ImmGenATAC1219.peak_270465	0	0	0	0	0	0	0	0
ImmGenATAC1219.peak_270466	0	1	1	0	0	0	1	0
ImmGenATAC1219.peak_270467	1	1	1	0	1	0	1	1
treg.0621.peak_6149	0	1	1	0	1	0	1	0
treg.0621.peak_6150	0	0	0	0	0	0	0	0
treg.0621.peak_6151	0	0	0	0	0	0	0	0
ImmGenATAC1219.peak_270468	0	0	0	0	0	0	0	0
treg.0621.peak_6152	0	0	0	0	0	0	0	0
treg.0621.peak_6153	0	0	0	0	0	0	0	0
treg.0621.peak_6154	0	0	0	0	0	0	0	0
treg.0621.peak_6155	0	0	0	0	0	0	0	0
ImmGenATAC1219.peak_270469	0	0	0	0	0	0	0	0
ImmGenATAC1219.peak_270470	0	1	1	0	0	0	0	0
ImmGenATAC1219.peak_270471	0	0	0	0	0	0	0	0
ImmGenATAC1219.peak_270472	0	0	0	0	0	0	1	0
treg.0621.peak_6156	0	0	0	0	0	0	0	0
treg.0621.peak_6157	0	0	0	0	0	0	0	0
treg.0621.peak_6158	0	0	0	0	0	0	0	0
ImmGenATAC1219.peak_270473	0	0	0	0	1	0	0	0
ImmGenATAC1219.peak_270474	0	0	0	0	0	0	0	0
ImmGenATAC1219.peak_270475	0	0	0	0	0	0	0	0
ImmGenATAC1219.peak_270476	0	0	0	0	1	0	1	0
treg.0621.peak_6159	0	0	0	0	0	0	0	0
ImmGenATAC1219.peak_270477	0	0	0	0	0	0	0	0
ImmGenATAC1219.peak_270478	0	1	0	0	0	0	1	0
ImmGenATAC1219.peak_270479	0	1	0	0	0	0	1	0
treg.0621.peak_6160	0	1	0	0	0	0	0	0
ImmGenATAC1219.peak_270480	0	0	0	0	0	0	0	0
treg.0621.peak_6161	0	0	0	0	0	0	0	0
ImmGenATAC1219.peak_270481	0	0	0	0	0	0	0	0
ImmGenATAC1219.peak_270483	0	0	0	0	0	0	0	0
treg.0621.peak_6162	0	0	0	0	0	0	0	0
ImmGenATAC1219.peak_270490	0	0	0	0	0	0	0	0
ImmGenATAC1219.peak_270491	0	0	0	0	0	0	0	0
ImmGenATAC1219.peak_270492	0	0	0	0	0	0	0	0
ImmGenATAC1219.peak_270496	0	0	0	0	0	0	0	0
ImmGenATAC1219.peak_270500	0	0	0	0	0	0	0	0
treg.0621.peak_6163	0	0	0	0	0	0	0	0
ImmGenATAC1219.peak_270504	0	0	0	0	0	0	0	0
treg.0621.peak_6164	0	0	0	0	0	0	0	0
ImmGenATAC1219.peak_270505	0	0	0	0	0	0	0	0
ImmGenATAC1219.peak_270506	0	0	0	0	0	0	0	0
treg.0621.peak_6165	0	0	0	0	0	0	0	0
ImmGenATAC1219.peak_270511	0	1	0	0	0	0	0	0
ImmGenATAC1219.peak_270512	0	1	0	0	0	0	0	0
ImmGenATAC1219.peak_270513	0	1	0	0	0	0	0	0
ImmGenATAC1219.peak_270514	0	1	0	0	0	0	0	0
ImmGenATAC1219.peak_270522	0	0	0	0	0	0	0	0
ImmGenATAC1219.peak_270524	0	0	0	0	0	0	0	0
ImmGenATAC1219.peak_270533	0	0	0	0	0	0	0	0
ImmGenATAC1219.peak_270538	0	0	0	0	0	0	0	0
ImmGenATAC1219.peak_270539	0	0	0	0	0	0	0	0
ImmGenATAC1219.peak_270579	0	0	0	0	0	0	0	0
ImmGenATAC1219.peak_270580	0	0	0	0	0	0	0	0
ImmGenATAC1219.peak_270581	0	0	0	0	0	0	0	0
ImmGenATAC1219.peak_270582	0	0	0	0	0	0	0	0
ImmGenATAC1219.peak_270593	0	0	0	0	0	0	0	0
ImmGenATAC1219.peak_270594	0	0	0	0	1	0	0	0
ImmGenATAC1219.peak_270642	0	0	0	0	0	0	0	0
treg.0621.peak_6166	0	1	1	0	0	0	0	0
ImmGenATAC1219.peak_270647	0	1	1	0	0	0	0	0
treg.0621.peak_6167	0	0	0	0	0	0	0	0
ImmGenATAC1219.peak_270655	0	1	1	0	0	0	0	0
ImmGenATAC1219.peak_270656	1	1	1	0	0	0	0	1
ImmGenATAC1219.peak_270657	0	1	1	0	0	0	0	0
ImmGenATAC1219.peak_270658	0	1	1	0	0	0	0	0
ImmGenATAC1219.peak_270659	0	1	0	0	0	0	0	0
ImmGenATAC1219.peak_270664	0	1	0	0	0	0	0	0
ImmGenATAC1219.peak_270685	0	0	0	1	0	0	0	0
ImmGenATAC1219.peak_270689	0	0	0	1	0	0	0	0
ImmGenATAC1219.peak_270697	0	0	1	0	0	0	0	0
ImmGenATAC1219.peak_270698	0	0	1	0	0	0	0	0
ImmGenATAC1219.peak_270699	0	0	1	0	0	0	0	0
ImmGenATAC1219.peak_270700	0	0	1	0	0	0	0	0
ImmGenATAC1219.peak_270701	0	0	1	0	0	0	0	0
ImmGenATAC1219.peak_270702	0	0	0	0	0	0	0	0
ImmGenATAC1219.peak_270705	0	0	0	0	0	0	0	0
ImmGenATAC1219.peak_270706	0	0	0	0	0	0	0	0
ImmGenATAC1219.peak_270707	0	0	0	0	0	0	0	0
ImmGenATAC1219.peak_270708	0	0	0	0	0	0	0	0
treg.0621.peak_6168	0	0	0	0	0	0	0	0
ImmGenATAC1219.peak_270709	0	0	0	0	0	0	0	0
ImmGenATAC1219.peak_270713	0	0	0	0	0	0	0	0
ImmGenATAC1219.peak_270730	0	0	0	0	0	0	0	0
ImmGenATAC1219.peak_270731	0	0	0	0	0	0	0	0
ImmGenATAC1219.peak_270749	0	0	0	0	0	0	0	0
ImmGenATAC1219.peak_270750	0	0	0	0	0	0	0	0
ImmGenATAC1219.peak_270751	0	0	0	0	0	0	0	0
treg.0621.peak_6169	0	0	0	0	0	0	0	0
ImmGenATAC1219.peak_270759	0	0	0	0	0	0	0	0
ImmGenATAC1219.peak_270783	0	0	0	0	0	0	0	0
ImmGenATAC1219.peak_270788	0	0	0	0	0	0	0	0
treg.0621.peak_6170	0	0	0	0	0	0	0	0
ImmGenATAC1219.peak_270789	0	0	0	0	0	0	0	0
ImmGenATAC1219.peak_270790	1	0	0	1	1	0	0	0
ImmGenATAC1219.peak_270791	0	0	0	0	0	0	0	0
ImmGenATAC1219.peak_270793	0	0	0	0	0	0	0	0
ImmGenATAC1219.peak_270794	0	0	0	0	0	0	0	0
treg.0621.peak_6171	0	0	0	0	0	0	0	0
ImmGenATAC1219.peak_270795	0	0	0	0	0	0	0	0
ImmGenATAC1219.peak_270796	0	0	0	0	0	0	0	0
ImmGenATAC1219.peak_270797	0	0	0	0	0	0	0	0
ImmGenATAC1219.peak_270802	0	0	0	0	0	0	0	0
ImmGenATAC1219.peak_270803	0	0	0	0	0	0	0	0
ImmGenATAC1219.peak_270808	0	0	0	0	0	0	0	0
ImmGenATAC1219.peak_270815	0	0	0	0	0	0	0	0
ImmGenATAC1219.peak_270820	0	0	0	0	0	0	0	0
ImmGenATAC1219.peak_270826	0	1	1	0	0	0	0	0
ImmGenATAC1219.peak_270827	0	1	1	0	0	0	0	0
ImmGenATAC1219.peak_270828	0	1	1	0	0	0	0	0
treg.0621.peak_6172	0	0	0	0	0	0	0	0
ImmGenATAC1219.peak_270829	0	0	0	0	0	0	0	0
ImmGenATAC1219.peak_270836	0	0	0	0	0	0	0	0
ImmGenATAC1219.peak_270840	0	0	0	0	0	0	0	0
treg.0621.peak_6173	0	0	0	0	0	0	0	0
ImmGenATAC1219.peak_270841	0	0	0	0	0	0	0	0
treg.0621.peak_6174	0	0	0	0	0	0	0	0
treg.0621.peak_6175	0	0	0	0	0	0	0	0
treg.0621.peak_6176	0	0	0	0	0	0	0	0
ImmGenATAC1219.peak_270842	1	1	1	0	0	0	0	1
ImmGenATAC1219.peak_270843	1	1	1	0	0	0	0	0
treg.0621.peak_6177	0	0	0	0	0	0	0	0
ImmGenATAC1219.peak_270844	1	1	1	0	0	0	0	0
treg.0621.peak_6178	0	0	0	0	0	0	0	0
ImmGenATAC1219.peak_270845	0	0	0	0	0	0	0	0
treg.0621.peak_6179	0	0	0	0	0	0	0	0
treg.0621.peak_6180	0	0	0	0	0	0	0	0
treg.0621.peak_6181	0	0	0	0	0	0	0	0
ImmGenATAC1219.peak_270846	0	0	0	1	0	0	0	0
ImmGenATAC1219.peak_270847	0	1	1	0	0	0	0	0
treg.0621.peak_6182	0	0	0	0	0	0	0	0
ImmGenATAC1219.peak_270848	0	1	0	0	0	0	0	0
treg.0621.peak_6183	0	1	0	0	0	0	0	0
treg.0621.peak_6184	0	0	0	0	0	0	0	0
ImmGenATAC1219.peak_270849	0	0	0	0	0	0	0	0
treg.0621.peak_6185	0	0	0	0	0	0	0	0
ImmGenATAC1219.peak_270850	0	0	0	0	0	0	0	0
treg.0621.peak_6186	0	0	0	0	0	0	0	0
treg.0621.peak_6187	0	0	0	0	0	0	0	0
treg.0621.peak_6188	0	0	0	0	0	0	0	0
treg.0621.peak_6189	0	0	0	0	0	0	0	0
ImmGenATAC1219.peak_270851	0	0	0	0	0	0	0	0
ImmGenATAC1219.peak_270852	0	0	0	0	0	0	0	0
ImmGenATAC1219.peak_270853	0	0	0	0	0	0	1	1
treg.0621.peak_6190	0	0	0	0	0	0	1	0
treg.0621.peak_6191	0	0	0	0	0	0	0	0
ImmGenATAC1219.peak_270854	0	0	0	0	0	0	0	0
treg.0621.peak_6192	0	0	0	0	0	0	0	0
ImmGenATAC1219.peak_270857	0	0	0	0	0	0	0	0
ImmGenATAC1219.peak_270864	0	0	0	0	0	0	0	0
ImmGenATAC1219.peak_270865	0	0	0	0	0	0	0	0
ImmGenATAC1219.peak_270868	0	1	0	0	0	0	0	0
ImmGenATAC1219.peak_270871	0	0	0	0	0	0	0	0
treg.0621.peak_6193	0	0	0	0	0	0	0	0
ImmGenATAC1219.peak_270875	0	0	0	0	0	0	0	0
ImmGenATAC1219.peak_270878	0	0	0	0	0	0	0	0
ImmGenATAC1219.peak_270882	0	0	0	0	0	0	0	0
ImmGenATAC1219.peak_270888	0	0	0	0	0	0	0	0
ImmGenATAC1219.peak_270889	0	0	0	0	0	0	0	0
ImmGenATAC1219.peak_270890	0	0	0	0	0	0	0	0
ImmGenATAC1219.peak_270891	0	0	0	0	0	0	0	0
ImmGenATAC1219.peak_270892	0	0	0	0	0	0	0	0
ImmGenATAC1219.peak_270893	0	0	0	0	0	0	0	0
ImmGenATAC1219.peak_270894	0	0	0	0	0	0	0	0
ImmGenATAC1219.peak_270895	0	0	0	0	0	0	0	0
ImmGenATAC1219.peak_270901	0	0	0	0	0	0	0	0
ImmGenATAC1219.peak_270904	0	0	0	0	0	0	0	0
ImmGenATAC1219.peak_270905	0	0	0	0	0	0	0	0
ImmGenATAC1219.peak_270906	0	0	0	0	0	0	0	0
ImmGenATAC1219.peak_270908	1	1	1	0	0	0	0	0
treg.0621.peak_6194	0	0	0	0	0	0	0	0
ImmGenATAC1219.peak_270913	0	0	0	0	0	0	0	0
ImmGenATAC1219.peak_270914	0	0	0	0	0	0	0	0
ImmGenATAC1219.peak_270916	0	1	1	0	0	0	0	0
ImmGenATAC1219.peak_270918	0	0	0	0	0	0	0	0
ImmGenATAC1219.peak_270919	0	0	0	0	0	0	0	0
ImmGenATAC1219.peak_270920	0	1	1	0	0	0	0	0
ImmGenATAC1219.peak_270921	0	1	1	0	0	0	0	0
ImmGenATAC1219.peak_270922	0	1	1	0	0	0	0	0
ImmGenATAC1219.peak_270930	0	0	0	0	0	0	0	0
ImmGenATAC1219.peak_270938	0	0	0	0	0	0	0	0
ImmGenATAC1219.peak_270956	0	0	0	0	0	0	0	0
ImmGenATAC1219.peak_270957	0	0	0	0	0	0	0	0
ImmGenATAC1219.peak_270968	0	0	0	0	0	0	0	0
ImmGenATAC1219.peak_270980	0	0	0	0	0	0	0	0
ImmGenATAC1219.peak_271030	0	0	0	0	0	0	0	0
ImmGenATAC1219.peak_271031	1	0	0	0	0	1	0	0
ImmGenATAC1219.peak_271032	0	0	0	0	0	1	0	0
treg.0621.peak_6195	0	0	0	0	0	1	0	0
treg.0621.peak_6196	0	0	0	0	0	0	0	0
ImmGenATAC1219.peak_271060	0	1	1	0	0	0	0	0
treg.0621.peak_6197	0	1	1	0	0	0	0	0
ImmGenATAC1219.peak_271070	0	0	0	0	0	0	0	0
ImmGenATAC1219.peak_271071	0	0	0	0	0	0	0	0
ImmGenATAC1219.peak_271072	0	0	0	0	0	0	0	0
ImmGenATAC1219.peak_271074	0	0	0	0	0	0	0	0
ImmGenATAC1219.peak_271075	0	0	0	0	0	0	0	0
ImmGenATAC1219.peak_271078	0	0	0	0	0	0	0	0
treg.0621.peak_6198	0	0	0	0	0	0	0	0
ImmGenATAC1219.peak_271081	1	0	0	0	0	0	0	0
ImmGenATAC1219.peak_271082	1	0	0	0	0	0	0	0
ImmGenATAC1219.peak_271084	0	0	0	0	0	0	0	0
treg.0621.peak_6199	1	0	0	0	0	0	0	0
ImmGenATAC1219.peak_271090	1	0	0	0	0	0	0	0
ImmGenATAC1219.peak_271091	0	0	0	0	0	0	0	1
ImmGenATAC1219.peak_271094	0	0	0	0	0	0	0	0
ImmGenATAC1219.peak_271100	0	0	0	0	0	0	0	0
ImmGenATAC1219.peak_271101	0	0	0	0	0	0	0	0
ImmGenATAC1219.peak_271111	0	0	0	0	0	0	0	0
treg.0621.peak_6200	0	0	0	0	0	0	0	0
ImmGenATAC1219.peak_271118	0	0	0	0	0	0	0	0
ImmGenATAC1219.peak_271119	0	0	0	0	0	0	0	0
ImmGenATAC1219.peak_271120	0	0	0	0	0	0	0	0
ImmGenATAC1219.peak_271121	0	0	0	0	0	0	0	0
ImmGenATAC1219.peak_271123	0	0	0	0	0	0	0	0
ImmGenATAC1219.peak_271124	0	0	0	0	0	0	0	0
ImmGenATAC1219.peak_271138	0	0	0	0	0	0	0	0
ImmGenATAC1219.peak_271142	0	0	0	0	0	0	0	0
treg.0621.peak_6201	0	0	0	0	0	0	0	0
ImmGenATAC1219.peak_271143	0	0	0	0	0	0	0	0
ImmGenATAC1219.peak_271144	0	0	0	0	0	0	0	0
ImmGenATAC1219.peak_271145	0	0	0	0	0	0	0	0
ImmGenATAC1219.peak_271146	0	0	0	0	0	0	0	0
treg.0621.peak_6202	0	0	0	0	0	0	0	0
ImmGenATAC1219.peak_271147	0	0	0	0	0	0	0	0
ImmGenATAC1219.peak_271150	0	0	0	0	0	0	0	0
ImmGenATAC1219.peak_271151	0	0	0	0	0	0	0	0
ImmGenATAC1219.peak_271161	0	0	0	0	0	0	0	0
ImmGenATAC1219.peak_271162	0	0	0	0	0	0	0	0
ImmGenATAC1219.peak_271164	0	0	0	0	0	0	0	0
ImmGenATAC1219.peak_271165	0	0	0	0	0	0	0	0
ImmGenATAC1219.peak_271166	0	0	0	0	0	0	0	0
treg.0621.peak_6203	0	0	0	0	0	0	0	0
ImmGenATAC1219.peak_271176	0	0	0	0	0	0	0	0
ImmGenATAC1219.peak_271177	0	1	0	0	0	0	0	0
ImmGenATAC1219.peak_271178	0	1	0	0	0	0	0	0
ImmGenATAC1219.peak_271179	0	0	0	0	0	0	0	0
ImmGenATAC1219.peak_271182	0	0	0	0	0	0	0	0
ImmGenATAC1219.peak_271184	0	0	0	0	0	0	0	0
ImmGenATAC1219.peak_271185	0	0	0	0	0	0	0	0
ImmGenATAC1219.peak_271186	1	0	0	0	0	0	0	0
ImmGenATAC1219.peak_271187	1	0	0	0	0	0	0	0
ImmGenATAC1219.peak_271188	1	0	0	0	0	0	0	0
ImmGenATAC1219.peak_271189	1	0	0	0	0	0	0	0
ImmGenATAC1219.peak_271190	0	0	0	0	0	0	0	0
treg.0621.peak_6204	0	0	0	0	0	0	0	0
ImmGenATAC1219.peak_271191	0	0	0	0	0	0	1	0
treg.0621.peak_6205	0	0	0	0	0	0	0	0
treg.0621.peak_6206	0	0	0	0	0	0	0	0
ImmGenATAC1219.peak_271192	0	0	0	0	0	0	0	0
ImmGenATAC1219.peak_271194	0	0	0	0	0	0	0	0
ImmGenATAC1219.peak_271195	0	0	0	0	0	0	0	0
ImmGenATAC1219.peak_271196	0	0	0	0	0	0	0	0
ImmGenATAC1219.peak_271197	0	0	0	0	0	0	0	0
ImmGenATAC1219.peak_271198	0	0	0	0	0	0	0	0
treg.0621.peak_6207	0	0	0	0	0	0	0	0
ImmGenATAC1219.peak_271203	0	0	0	0	0	0	0	0
ImmGenATAC1219.peak_271207	0	0	0	0	0	0	0	0
ImmGenATAC1219.peak_271209	0	0	0	0	0	0	0	0
ImmGenATAC1219.peak_271213	0	0	0	0	0	0	0	0
ImmGenATAC1219.peak_271216	0	0	0	0	0	0	0	0
ImmGenATAC1219.peak_271217	0	0	0	0	0	0	0	0
ImmGenATAC1219.peak_271219	0	0	0	0	0	0	0	0
ImmGenATAC1219.peak_271225	0	0	0	0	0	0	0	0
treg.0621.peak_6208	0	0	0	0	0	0	0	0
ImmGenATAC1219.peak_271229	1	0	0	0	0	0	0	0
ImmGenATAC1219.peak_271231	0	0	0	0	0	0	0	0
ImmGenATAC1219.peak_271245	0	0	0	0	0	0	0	0
ImmGenATAC1219.peak_271246	0	0	0	0	0	0	0	0
ImmGenATAC1219.peak_271247	0	0	0	1	0	0	0	0
ImmGenATAC1219.peak_271248	0	0	0	1	0	0	0	0
ImmGenATAC1219.peak_271249	0	0	0	0	0	0	0	0
treg.0621.peak_6209	0	0	0	0	0	0	0	0
treg.0621.peak_6210	0	0	0	0	0	0	0	0
ImmGenATAC1219.peak_271253	0	0	0	0	0	0	0	0
ImmGenATAC1219.peak_271254	0	0	0	0	0	0	0	0
ImmGenATAC1219.peak_271255	1	0	0	0	0	0	0	0
treg.0621.peak_6211	0	0	0	0	0	0	0	0
ImmGenATAC1219.peak_271262	0	0	0	0	0	0	0	0
ImmGenATAC1219.peak_271268	0	0	0	0	0	0	0	0
ImmGenATAC1219.peak_271269	0	0	0	0	0	0	0	0
ImmGenATAC1219.peak_271276	0	0	0	0	0	0	0	0
ImmGenATAC1219.peak_271279	0	0	0	0	0	0	0	0
ImmGenATAC1219.peak_271280	0	0	0	0	0	0	0	0
ImmGenATAC1219.peak_271290	0	0	0	0	0	0	0	0
ImmGenATAC1219.peak_271331	0	0	0	0	0	0	0	0
ImmGenATAC1219.peak_271334	0	1	1	0	0	0	0	0
ImmGenATAC1219.peak_271335	0	0	0	0	0	0	0	0
ImmGenATAC1219.peak_271340	0	0	0	0	0	0	0	0
ImmGenATAC1219.peak_271342	0	0	0	0	0	0	0	0
treg.0621.peak_6212	0	0	0	0	0	0	0	0
ImmGenATAC1219.peak_271347	0	0	0	0	0	0	0	0
ImmGenATAC1219.peak_271348	0	0	0	0	0	0	0	0
ImmGenATAC1219.peak_271349	0	0	0	1	0	0	0	0
ImmGenATAC1219.peak_271350	0	0	0	1	0	0	0	0
ImmGenATAC1219.peak_271351	0	0	0	0	0	0	0	0
treg.0621.peak_6213	0	0	0	0	0	0	0	0
ImmGenATAC1219.peak_271354	0	0	0	0	0	0	0	0
ImmGenATAC1219.peak_271355	0	0	0	0	0	0	0	0
ImmGenATAC1219.peak_271356	0	0	0	0	0	0	0	0
ImmGenATAC1219.peak_271357	0	0	0	0	0	0	0	0
ImmGenATAC1219.peak_271364	0	1	1	0	0	0	0	1
ImmGenATAC1219.peak_271365	0	1	1	0	0	0	0	1
treg.0621.peak_6214	0	1	1	0	0	0	0	0
ImmGenATAC1219.peak_271372	0	0	0	0	0	0	0	0
ImmGenATAC1219.peak_271374	0	0	0	0	0	0	0	0
ImmGenATAC1219.peak_271375	0	1	1	0	0	0	0	0
ImmGenATAC1219.peak_271380	0	0	0	0	0	0	0	0
ImmGenATAC1219.peak_271381	1	0	0	0	0	0	0	0
ImmGenATAC1219.peak_271382	1	0	0	0	0	0	0	1
ImmGenATAC1219.peak_271383	1	0	0	0	0	0	0	0
ImmGenATAC1219.peak_271384	0	0	0	0	0	0	0	0
treg.0621.peak_6215	0	0	0	0	0	0	0	0
treg.0621.peak_6216	0	0	0	0	0	0	0	0
treg.0621.peak_6217	0	0	0	0	0	0	0	0
ImmGenATAC1219.peak_271395	0	0	0	0	0	0	0	0
treg.0621.peak_6218	0	0	0	0	0	0	0	0
ImmGenATAC1219.peak_271401	0	0	0	0	0	0	0	0
ImmGenATAC1219.peak_271402	0	0	0	0	0	0	0	0
ImmGenATAC1219.peak_271403	0	0	0	0	0	0	0	1
ImmGenATAC1219.peak_271404	0	0	0	0	0	0	0	0
treg.0621.peak_6219	0	0	0	0	0	0	0	0
treg.0621.peak_6220	0	0	0	0	0	0	0	0
ImmGenATAC1219.peak_271411	0	0	0	0	0	0	0	0
ImmGenATAC1219.peak_271414	0	0	0	0	0	0	0	0
treg.0621.peak_6221	0	0	0	0	0	0	0	0
ImmGenATAC1219.peak_271415	0	0	0	0	0	0	0	0
ImmGenATAC1219.peak_271416	0	0	0	0	0	0	0	0
ImmGenATAC1219.peak_271417	0	0	0	0	0	0	0	0
ImmGenATAC1219.peak_271418	0	0	0	0	0	0	0	0
ImmGenATAC1219.peak_271419	0	0	0	0	0	0	0	0
ImmGenATAC1219.peak_271421	0	0	0	0	0	0	0	0
treg.0621.peak_6222	0	0	0	0	0	0	0	0
ImmGenATAC1219.peak_271423	1	0	0	0	0	0	0	0
ImmGenATAC1219.peak_271424	0	0	0	0	0	0	0	0
ImmGenATAC1219.peak_271425	0	0	0	0	0	0	0	0
ImmGenATAC1219.peak_271426	0	0	0	0	0	0	0	0
ImmGenATAC1219.peak_271427	0	0	0	0	0	0	0	0
ImmGenATAC1219.peak_271428	0	0	0	0	0	0	0	0
ImmGenATAC1219.peak_271429	0	0	0	0	0	0	0	0
treg.0621.peak_6223	0	0	0	0	0	0	0	0
ImmGenATAC1219.peak_271436	1	0	0	1	0	0	0	0
ImmGenATAC1219.peak_271437	1	0	0	1	1	0	0	0
treg.0621.peak_6224	0	0	0	0	0	0	0	0
treg.0621.peak_6225	0	0	0	0	0	0	0	0
treg.0621.peak_6226	0	0	0	0	0	0	0	0
treg.0621.peak_6227	1	0	0	0	0	0	0	0
ImmGenATAC1219.peak_271438	1	0	0	0	0	0	0	0
ImmGenATAC1219.peak_271439	1	0	0	0	0	0	0	0
ImmGenATAC1219.peak_271440	0	0	0	0	0	0	0	0
treg.0621.peak_6228	0	0	0	0	0	0	0	0
ImmGenATAC1219.peak_271443	1	0	0	0	0	0	0	0
ImmGenATAC1219.peak_271444	0	0	0	0	0	0	0	0
ImmGenATAC1219.peak_271453	1	0	0	0	0	0	0	1
ImmGenATAC1219.peak_271454	0	0	0	0	0	0	0	0
ImmGenATAC1219.peak_271457	0	0	0	0	0	0	0	0
ImmGenATAC1219.peak_271460	0	0	0	0	0	0	0	0
ImmGenATAC1219.peak_271461	0	1	1	0	0	0	0	0
ImmGenATAC1219.peak_271463	1	1	1	0	0	0	0	0
ImmGenATAC1219.peak_271464	0	1	1	0	0	0	0	0
ImmGenATAC1219.peak_271476	0	0	0	0	0	0	0	0
ImmGenATAC1219.peak_271477	0	0	0	0	0	0	0	0
ImmGenATAC1219.peak_271478	0	0	0	0	0	0	0	0
ImmGenATAC1219.peak_271479	0	0	0	0	0	0	0	0
treg.0621.peak_6229	0	0	0	0	0	0	0	0
treg.0621.peak_6230	0	0	0	0	0	0	0	0
treg.0621.peak_6231	0	0	0	0	0	0	0	0
ImmGenATAC1219.peak_271494	0	0	0	0	0	0	0	0
ImmGenATAC1219.peak_271495	0	0	0	0	0	0	0	0
ImmGenATAC1219.peak_271496	0	0	0	0	0	0	0	0
ImmGenATAC1219.peak_271508	0	0	0	0	0	0	0	0
ImmGenATAC1219.peak_271519	0	0	0	0	0	0	0	0
ImmGenATAC1219.peak_271527	0	0	0	0	0	0	0	0
ImmGenATAC1219.peak_271542	0	0	0	0	0	0	0	0
ImmGenATAC1219.peak_271548	0	0	0	1	0	0	0	0
ImmGenATAC1219.peak_271555	0	0	0	0	0	0	0	0
ImmGenATAC1219.peak_271563	0	0	0	0	0	0	0	0
ImmGenATAC1219.peak_271564	0	0	0	0	0	0	0	0
treg.0621.peak_6232	0	0	0	0	0	0	1	0
ImmGenATAC1219.peak_271570	0	0	0	0	0	0	1	0
ImmGenATAC1219.peak_271571	0	0	0	0	0	0	1	0
ImmGenATAC1219.peak_271572	0	0	0	0	0	0	1	0
ImmGenATAC1219.peak_271573	0	0	0	0	0	0	1	0
ImmGenATAC1219.peak_271574	0	0	0	0	0	0	1	0
treg.0621.peak_6233	0	0	0	0	0	0	0	0
treg.0621.peak_6234	0	0	0	0	0	0	1	0
ImmGenATAC1219.peak_271575	0	0	0	0	0	0	1	0
treg.0621.peak_6235	0	0	0	0	0	0	0	0
ImmGenATAC1219.peak_271576	0	0	0	0	0	0	0	0
treg.0621.peak_6236	0	0	0	0	0	0	0	0
ImmGenATAC1219.peak_271585	0	0	0	0	0	0	0	0
ImmGenATAC1219.peak_271586	0	0	0	0	0	0	0	0
ImmGenATAC1219.peak_271587	0	0	0	0	0	0	0	0
ImmGenATAC1219.peak_271588	0	0	0	0	0	0	0	0
treg.0621.peak_6237	0	0	0	0	0	0	0	0
ImmGenATAC1219.peak_271589	0	0	0	0	0	0	0	0
treg.0621.peak_6238	0	1	1	0	0	0	0	0
ImmGenATAC1219.peak_271590	0	1	1	0	0	0	1	0
treg.0621.peak_6239	0	1	1	0	0	0	1	0
ImmGenATAC1219.peak_271591	0	1	0	0	0	0	0	0
ImmGenATAC1219.peak_271592	0	0	0	0	1	0	1	0
ImmGenATAC1219.peak_271593	1	0	0	0	1	0	1	0
treg.0621.peak_6240	1	0	0	0	0	0	1	0
treg.0621.peak_6241	0	0	0	0	0	0	0	0
treg.0621.peak_6242	0	0	0	0	0	0	0	0
ImmGenATAC1219.peak_271594	0	0	0	0	0	0	0	0
treg.0621.peak_6243	0	0	0	0	0	0	0	0
ImmGenATAC1219.peak_271596	0	0	0	0	0	0	0	0
ImmGenATAC1219.peak_271597	0	0	0	0	0	0	0	0
ImmGenATAC1219.peak_271598	0	0	0	0	0	0	0	0
treg.0621.peak_6244	0	0	0	0	0	0	0	0
ImmGenATAC1219.peak_271599	0	1	1	1	0	0	0	0
ImmGenATAC1219.peak_271600	0	1	1	1	1	0	0	0
treg.0621.peak_6245	0	1	1	0	1	0	0	0
ImmGenATAC1219.peak_271601	0	0	0	0	0	0	0	0
treg.0621.peak_6246	0	0	0	0	0	0	0	0
ImmGenATAC1219.peak_271603	0	0	0	0	0	0	0	0
treg.0621.peak_6247	0	0	0	0	0	0	0	0
treg.0621.peak_6248	0	0	0	0	0	0	0	0
treg.0621.peak_6249	1	1	0	0	0	0	0	0
ImmGenATAC1219.peak_271605	1	1	0	0	1	0	0	1
ImmGenATAC1219.peak_271606	0	1	0	0	0	0	0	0
treg.0621.peak_6250	0	0	0	0	0	0	0	0
ImmGenATAC1219.peak_271608	0	0	0	0	0	0	0	0
ImmGenATAC1219.peak_271609	0	0	0	0	0	0	0	0
ImmGenATAC1219.peak_271610	0	0	0	0	0	0	0	0
ImmGenATAC1219.peak_271611	0	0	0	0	0	0	0	0
ImmGenATAC1219.peak_271612	0	0	0	0	0	0	0	0
treg.0621.peak_6251	0	0	0	0	0	0	0	0
treg.0621.peak_6252	0	0	0	0	0	0	0	0
treg.0621.peak_6253	0	0	0	0	0	0	0	0
ImmGenATAC1219.peak_271623	0	0	0	1	0	0	1	0
treg.0621.peak_6254	0	0	0	0	0	0	1	0
treg.0621.peak_6255	0	0	0	0	0	0	0	0
ImmGenATAC1219.peak_271625	0	0	0	0	0	0	0	0
treg.0621.peak_6256	0	0	0	0	0	0	0	0
treg.0621.peak_6257	0	0	0	0	0	0	0	0
ImmGenATAC1219.peak_271626	0	0	0	0	0	0	0	0
treg.0621.peak_6258	0	0	0	0	0	0	0	0
ImmGenATAC1219.peak_271627	1	0	0	0	0	0	0	1
treg.0621.peak_6259	0	0	0	0	0	0	0	0
ImmGenATAC1219.peak_271629	0	0	0	0	0	0	0	0
treg.0621.peak_6260	0	0	0	0	0	0	0	0
treg.0621.peak_6261	0	0	0	0	0	0	0	0
treg.0621.peak_6262	0	0	0	0	0	0	0	0
ImmGenATAC1219.peak_271630	0	0	0	0	0	0	0	0
treg.0621.peak_6263	0	0	0	0	0	0	0	0
treg.0621.peak_6264	0	0	0	0	0	0	0	0
treg.0621.peak_6265	0	0	0	0	0	0	0	0
ImmGenATAC1219.peak_271631	0	0	0	0	0	0	0	0
ImmGenATAC1219.peak_271632	0	0	0	0	0	0	0	0
treg.0621.peak_6266	0	0	0	0	0	0	0	0
treg.0621.peak_6267	0	0	0	0	0	0	0	0
treg.0621.peak_6268	0	0	0	0	0	0	0	0
ImmGenATAC1219.peak_271633	0	0	0	0	0	0	0	0
treg.0621.peak_6269	0	0	0	0	0	0	0	0
treg.0621.peak_6270	0	0	0	0	0	0	0	0
treg.0621.peak_6271	0	0	0	0	0	0	0	0
treg.0621.peak_6272	0	0	0	0	0	0	0	0
treg.0621.peak_6273	1	0	0	0	0	0	0	0
ImmGenATAC1219.peak_271636	1	1	1	0	1	0	0	1
ImmGenATAC1219.peak_271637	0	1	1	0	1	0	0	0
ImmGenATAC1219.peak_271638	0	1	1	0	0	0	0	0
ImmGenATAC1219.peak_271639	0	0	0	0	0	0	0	0
ImmGenATAC1219.peak_271640	0	0	0	0	0	0	0	0
treg.0621.peak_6274	0	0	0	0	0	0	0	0
treg.0621.peak_6275	0	0	0	0	0	0	0	0
treg.0621.peak_6276	0	0	0	0	0	0	0	0
ImmGenATAC1219.peak_271641	0	0	0	0	0	0	0	0
treg.0621.peak_6277	0	0	0	0	0	0	0	0
ImmGenATAC1219.peak_271643	0	0	0	0	0	0	0	0
treg.0621.peak_6278	0	0	0	0	0	0	0	0
treg.0621.peak_6279	0	0	0	0	0	0	0	0
ImmGenATAC1219.peak_271645	0	0	0	0	0	0	0	0
treg.0621.peak_6280	0	0	0	0	0	0	0	0
ImmGenATAC1219.peak_271649	0	0	0	0	0	0	0	0
treg.0621.peak_6281	0	0	0	0	0	0	0	0
treg.0621.peak_6282	0	0	0	0	0	0	0	0
treg.0621.peak_6283	0	0	0	0	0	0	0	0
ImmGenATAC1219.peak_271652	0	0	0	0	0	0	0	0
ImmGenATAC1219.peak_271654	0	0	0	0	0	0	0	0
ImmGenATAC1219.peak_271655	0	0	0	0	0	0	0	0
ImmGenATAC1219.peak_271658	0	0	0	0	0	0	0	0
ImmGenATAC1219.peak_271661	0	0	0	0	0	0	0	0
ImmGenATAC1219.peak_271662	0	0	0	0	0	0	0	0
ImmGenATAC1219.peak_271663	0	0	0	0	0	0	0	0
ImmGenATAC1219.peak_271664	0	0	0	0	0	0	0	0
ImmGenATAC1219.peak_271665	0	0	0	0	0	0	0	0
ImmGenATAC1219.peak_271666	0	0	0	0	0	0	0	0
ImmGenATAC1219.peak_271667	0	0	0	0	0	0	0	0
ImmGenATAC1219.peak_271671	0	0	0	0	0	0	0	0
treg.0621.peak_6284	1	0	1	0	0	0	0	0
ImmGenATAC1219.peak_271679	1	0	1	0	0	0	0	0
ImmGenATAC1219.peak_271680	0	0	1	0	0	0	0	0
ImmGenATAC1219.peak_271681	0	0	0	0	0	0	0	0
ImmGenATAC1219.peak_271688	0	0	0	0	0	0	0	0
ImmGenATAC1219.peak_271690	0	0	0	0	0	0	0	0
ImmGenATAC1219.peak_271691	0	0	0	0	0	0	0	0
ImmGenATAC1219.peak_271699	0	0	0	0	0	0	0	0
ImmGenATAC1219.peak_271705	0	0	0	0	0	0	0	0
ImmGenATAC1219.peak_271707	0	0	0	0	0	0	0	0
ImmGenATAC1219.peak_271708	0	0	0	0	0	0	0	0
ImmGenATAC1219.peak_271709	0	0	0	0	0	0	0	0
treg.0621.peak_6285	0	0	0	0	0	0	0	0
treg.0621.peak_6286	0	0	0	0	0	0	0	0
ImmGenATAC1219.peak_271710	0	0	0	0	0	0	0	0
ImmGenATAC1219.peak_271711	0	0	0	0	0	0	0	0
ImmGenATAC1219.peak_271712	0	0	0	0	0	0	0	0
ImmGenATAC1219.peak_271713	0	0	0	0	0	0	0	0
ImmGenATAC1219.peak_271714	0	0	0	0	0	0	0	0
ImmGenATAC1219.peak_271715	0	0	0	0	0	0	0	0
ImmGenATAC1219.peak_271716	0	0	0	0	0	0	0	0
ImmGenATAC1219.peak_271717	0	0	0	0	0	0	0	0
treg.0621.peak_6287	0	0	0	0	0	0	0	0
ImmGenATAC1219.peak_271720	0	0	0	0	0	0	0	0
ImmGenATAC1219.peak_271721	0	0	0	0	0	0	0	0
ImmGenATAC1219.peak_271730	0	0	0	0	0	0	0	0
ImmGenATAC1219.peak_271743	0	0	0	0	1	0	0	0
treg.0621.peak_6288	0	1	1	0	0	0	0	0
ImmGenATAC1219.peak_271754	0	1	1	0	0	0	0	0
ImmGenATAC1219.peak_271758	0	0	0	0	0	0	0	0
ImmGenATAC1219.peak_271761	0	0	0	0	1	0	0	0
ImmGenATAC1219.peak_271762	0	0	0	0	0	0	0	0
ImmGenATAC1219.peak_271763	0	0	0	0	0	0	0	0
ImmGenATAC1219.peak_271764	0	0	0	0	0	0	0	0
treg.0621.peak_6289	0	0	0	0	0	0	0	0
treg.0621.peak_6290	0	0	0	0	0	0	0	0
treg.0621.peak_6291	0	0	0	0	0	0	0	0
ImmGenATAC1219.peak_271771	0	1	1	0	0	0	0	0
treg.0621.peak_6292	0	1	1	0	0	0	0	0
treg.0621.peak_6293	0	0	0	0	0	0	0	0
ImmGenATAC1219.peak_271772	0	0	0	0	0	0	0	0
ImmGenATAC1219.peak_271773	0	0	0	0	0	0	0	0
ImmGenATAC1219.peak_271781	0	0	0	0	0	0	0	0
ImmGenATAC1219.peak_271784	0	1	1	0	0	0	1	0
ImmGenATAC1219.peak_271785	0	1	1	0	1	0	0	1
ImmGenATAC1219.peak_271786	0	1	1	0	0	0	0	0
treg.0621.peak_6294	0	0	0	0	0	0	0	0
ImmGenATAC1219.peak_271787	0	0	0	0	0	0	0	0
treg.0621.peak_6295	0	0	0	0	0	0	0	0
treg.0621.peak_6296	0	0	0	0	0	0	0	0
ImmGenATAC1219.peak_271788	0	0	0	0	0	0	0	0
treg.0621.peak_6297	0	1	1	0	0	0	0	0
ImmGenATAC1219.peak_271789	1	1	1	0	1	0	0	1
ImmGenATAC1219.peak_271790	1	1	1	0	1	0	0	1
treg.0621.peak_6298	0	0	0	0	0	0	0	0
ImmGenATAC1219.peak_271793	0	0	0	0	0	0	0	0
treg.0621.peak_6299	0	0	0	0	0	0	0	0
ImmGenATAC1219.peak_271798	0	0	0	0	0	0	0	0
ImmGenATAC1219.peak_271799	0	0	0	0	0	0	0	0
ImmGenATAC1219.peak_271801	0	0	0	0	0	0	0	0
treg.0621.peak_6300	0	0	0	0	0	0	0	0
treg.0621.peak_6301	0	0	0	0	0	0	0	0
ImmGenATAC1219.peak_271802	0	0	0	0	0	0	0	0
ImmGenATAC1219.peak_271803	0	0	0	0	0	0	0	0
ImmGenATAC1219.peak_271804	1	0	0	0	0	0	0	0
ImmGenATAC1219.peak_271805	1	0	0	0	0	0	0	0
treg.0621.peak_6302	0	0	0	0	0	0	0	0
ImmGenATAC1219.peak_271807	0	0	0	0	0	0	0	0
ImmGenATAC1219.peak_271808	0	0	0	0	0	0	0	0
ImmGenATAC1219.peak_271811	0	0	0	0	0	0	0	0
ImmGenATAC1219.peak_271816	1	0	0	0	0	0	0	0
ImmGenATAC1219.peak_271817	1	0	0	0	0	0	0	0
ImmGenATAC1219.peak_271824	0	0	0	0	0	0	0	0
ImmGenATAC1219.peak_271826	0	0	0	0	0	0	0	0
ImmGenATAC1219.peak_271827	0	0	0	0	0	0	0	0
ImmGenATAC1219.peak_271828	0	0	0	0	0	0	0	0
ImmGenATAC1219.peak_271829	0	0	0	0	0	0	0	0
ImmGenATAC1219.peak_271830	0	0	0	0	0	0	0	0
ImmGenATAC1219.peak_271831	0	0	0	0	0	0	0	0
treg.0621.peak_6303	0	0	0	0	0	0	0	0
ImmGenATAC1219.peak_271832	0	0	0	0	1	0	0	0
ImmGenATAC1219.peak_271844	0	0	0	1	0	0	0	0
treg.0621.peak_6304	0	0	0	0	0	0	0	0
ImmGenATAC1219.peak_271875	0	0	0	0	0	0	0	0
ImmGenATAC1219.peak_271876	0	0	0	0	0	0	0	0
ImmGenATAC1219.peak_271882	0	0	0	0	0	0	0	0
treg.0621.peak_6305	0	0	0	0	0	0	0	0
ImmGenATAC1219.peak_271883	0	0	0	0	0	0	0	0
ImmGenATAC1219.peak_271884	1	0	0	0	0	0	0	0
ImmGenATAC1219.peak_271885	1	0	0	0	0	0	0	0
ImmGenATAC1219.peak_271886	0	0	0	0	0	0	0	0
treg.0621.peak_6306	0	0	0	0	0	0	0	0
ImmGenATAC1219.peak_271887	0	0	0	0	0	0	1	0
ImmGenATAC1219.peak_271889	0	0	0	0	0	0	0	0
ImmGenATAC1219.peak_271895	1	0	0	0	0	0	0	0
ImmGenATAC1219.peak_272017	0	0	0	0	0	0	0	0
ImmGenATAC1219.peak_272018	0	0	0	0	0	0	0	0
ImmGenATAC1219.peak_272029	0	0	0	0	0	0	0	0
ImmGenATAC1219.peak_272030	0	0	0	0	0	0	0	0
ImmGenATAC1219.peak_272049	0	0	0	0	0	0	0	0
ImmGenATAC1219.peak_272062	0	0	0	0	0	0	0	0
ImmGenATAC1219.peak_272064	0	0	0	0	0	0	0	0
treg.0621.peak_6307	0	0	0	0	0	0	0	0
treg.0621.peak_6308	0	1	1	0	0	0	0	0
ImmGenATAC1219.peak_272067	0	1	1	0	0	0	0	0
ImmGenATAC1219.peak_272068	0	0	0	0	0	0	0	0
treg.0621.peak_6309	0	0	0	0	0	0	0	0
ImmGenATAC1219.peak_272070	0	0	0	0	0	0	0	0
ImmGenATAC1219.peak_272071	0	0	0	0	0	0	0	0
ImmGenATAC1219.peak_272072	0	0	0	0	0	0	0	0
ImmGenATAC1219.peak_272073	0	0	0	0	0	0	0	0
ImmGenATAC1219.peak_272074	0	0	0	0	0	0	0	0
ImmGenATAC1219.peak_272075	0	0	0	0	0	0	0	0
ImmGenATAC1219.peak_272077	0	0	0	0	0	0	0	0
ImmGenATAC1219.peak_272078	1	0	0	0	0	0	0	1
ImmGenATAC1219.peak_272079	1	0	0	0	0	0	0	0
treg.0621.peak_6310	0	0	0	0	0	0	0	0
ImmGenATAC1219.peak_272080	0	1	1	0	0	0	0	0
ImmGenATAC1219.peak_272081	1	1	1	1	0	0	0	1
treg.0621.peak_6311	0	0	0	0	0	0	0	0
ImmGenATAC1219.peak_272084	0	0	0	0	0	0	0	0
ImmGenATAC1219.peak_272085	1	1	1	0	1	0	1	0
ImmGenATAC1219.peak_272087	1	1	1	0	0	0	1	1
treg.0621.peak_6312	0	0	0	0	0	0	0	0
ImmGenATAC1219.peak_272089	0	0	0	0	0	0	0	0
ImmGenATAC1219.peak_272090	0	0	0	0	0	0	0	0
ImmGenATAC1219.peak_272091	0	0	0	0	0	0	0	0
ImmGenATAC1219.peak_272092	0	0	0	0	0	0	0	0
treg.0621.peak_6313	0	0	0	0	0	0	0	0
ImmGenATAC1219.peak_272095	0	0	0	0	0	0	0	0
ImmGenATAC1219.peak_272100	0	0	0	0	0	0	0	0
ImmGenATAC1219.peak_272108	0	0	0	0	0	0	0	0
ImmGenATAC1219.peak_272109	0	0	0	0	0	0	0	0
treg.0621.peak_6314	0	0	0	0	0	0	0	0
ImmGenATAC1219.peak_272110	0	0	0	0	0	0	0	0
ImmGenATAC1219.peak_272111	0	0	0	0	0	0	0	0
ImmGenATAC1219.peak_272112	0	0	0	0	0	0	0	0
ImmGenATAC1219.peak_272113	1	0	0	0	0	0	0	0
ImmGenATAC1219.peak_272114	0	0	0	0	0	0	0	0
ImmGenATAC1219.peak_272115	0	0	0	0	0	0	0	0
ImmGenATAC1219.peak_272116	0	0	0	0	0	0	0	0
ImmGenATAC1219.peak_272122	0	0	0	0	0	0	0	0
ImmGenATAC1219.peak_272127	0	0	0	1	0	0	0	0
ImmGenATAC1219.peak_272128	0	0	0	1	0	0	0	0
ImmGenATAC1219.peak_272138	0	0	0	0	0	0	0	0
ImmGenATAC1219.peak_272143	0	0	0	0	0	0	0	0
ImmGenATAC1219.peak_272144	0	0	0	0	0	0	0	0
ImmGenATAC1219.peak_272145	1	0	0	0	0	0	0	0
treg.0621.peak_6315	0	0	0	0	0	0	0	0
treg.0621.peak_6316	0	0	0	0	0	0	0	0
treg.0621.peak_6317	0	0	0	0	0	0	0	0
treg.0621.peak_6318	0	0	0	0	0	0	0	0
ImmGenATAC1219.peak_272146	0	0	0	0	0	0	0	0
treg.0621.peak_6319	0	0	0	0	0	0	0	0
treg.0621.peak_6320	0	0	0	0	0	0	0	0
ImmGenATAC1219.peak_272147	0	0	0	0	0	0	0	0
ImmGenATAC1219.peak_272148	0	0	0	0	0	0	0	0
treg.0621.peak_6321	0	0	0	0	0	0	0	0
ImmGenATAC1219.peak_272149	1	0	0	0	0	0	0	0
treg.0621.peak_6322	0	0	0	0	0	0	0	0
ImmGenATAC1219.peak_272150	0	0	0	0	0	0	0	0
ImmGenATAC1219.peak_272151	0	0	0	0	0	0	0	0
ImmGenATAC1219.peak_272152	0	0	0	0	0	0	0	0
ImmGenATAC1219.peak_272156	0	0	0	0	0	0	0	0
ImmGenATAC1219.peak_272161	1	0	0	0	0	0	0	0
ImmGenATAC1219.peak_272163	0	0	0	0	0	0	0	0
ImmGenATAC1219.peak_272172	0	0	0	0	0	0	0	0
ImmGenATAC1219.peak_272173	0	0	0	0	0	0	0	0
ImmGenATAC1219.peak_272174	0	0	0	0	0	0	0	0
treg.0621.peak_6323	0	0	0	0	0	0	0	0
ImmGenATAC1219.peak_272175	0	0	0	0	0	0	0	0
ImmGenATAC1219.peak_272216	0	0	0	0	0	0	0	0
ImmGenATAC1219.peak_272224	0	0	0	0	0	0	0	0
ImmGenATAC1219.peak_272230	1	0	0	0	0	0	0	0
ImmGenATAC1219.peak_272231	0	0	0	0	0	0	0	0
ImmGenATAC1219.peak_272239	0	0	0	0	0	0	0	0
ImmGenATAC1219.peak_272240	0	0	0	0	0	0	0	0
ImmGenATAC1219.peak_272250	0	0	0	0	0	0	0	0
ImmGenATAC1219.peak_272251	0	0	0	0	0	0	0	0
treg.0621.peak_6324	0	0	0	0	0	0	0	0
ImmGenATAC1219.peak_272256	0	0	0	0	0	0	1	0
ImmGenATAC1219.peak_272258	0	0	0	0	0	0	0	0
ImmGenATAC1219.peak_272259	0	0	0	0	0	0	0	0
ImmGenATAC1219.peak_272269	0	0	0	0	0	0	0	0
ImmGenATAC1219.peak_272278	0	0	0	0	0	0	0	0
ImmGenATAC1219.peak_272308	0	0	0	0	0	0	0	0
ImmGenATAC1219.peak_272317	0	0	0	0	0	0	0	0
ImmGenATAC1219.peak_272318	0	0	0	0	0	0	0	0
ImmGenATAC1219.peak_272319	0	0	0	0	0	0	0	0
ImmGenATAC1219.peak_272320	0	0	0	0	0	0	0	0
ImmGenATAC1219.peak_272321	0	0	0	0	0	0	0	0
ImmGenATAC1219.peak_272334	0	0	0	0	0	0	0	0
ImmGenATAC1219.peak_272335	0	0	0	0	0	0	0	0
ImmGenATAC1219.peak_272353	0	0	0	0	0	0	0	0
ImmGenATAC1219.peak_272354	0	0	0	0	1	0	0	0
ImmGenATAC1219.peak_272355	0	0	0	0	0	0	0	0
ImmGenATAC1219.peak_272356	0	0	0	0	0	0	0	0
ImmGenATAC1219.peak_272365	0	0	0	0	0	0	0	0
treg.0621.peak_6325	0	0	0	0	0	0	0	0
ImmGenATAC1219.peak_272379	1	0	0	0	0	0	0	0
ImmGenATAC1219.peak_272380	0	0	0	0	0	0	0	0
ImmGenATAC1219.peak_272381	0	0	0	0	0	0	0	0
ImmGenATAC1219.peak_272382	0	0	0	0	0	0	0	0
ImmGenATAC1219.peak_272392	0	0	0	0	0	0	0	0
ImmGenATAC1219.peak_272393	0	0	0	0	0	0	0	0
ImmGenATAC1219.peak_272430	0	0	0	0	0	0	0	0
ImmGenATAC1219.peak_272431	0	0	0	0	0	0	0	0
ImmGenATAC1219.peak_272432	0	0	0	0	0	0	0	0
ImmGenATAC1219.peak_272433	0	0	0	0	0	0	0	0
treg.0621.peak_6326	0	0	0	0	0	0	0	0
ImmGenATAC1219.peak_272450	0	0	0	0	0	0	0	0
treg.0621.peak_6327	0	0	0	0	0	0	0	0
ImmGenATAC1219.peak_272453	0	0	0	0	0	0	0	0
ImmGenATAC1219.peak_272460	0	0	0	0	0	0	0	0
ImmGenATAC1219.peak_272469	0	0	0	0	0	0	0	0
treg.0621.peak_6328	1	0	0	0	0	0	0	0
ImmGenATAC1219.peak_272478	0	0	0	0	1	0	0	0
treg.0621.peak_6329	0	0	0	0	0	0	0	0
ImmGenATAC1219.peak_272479	0	0	0	0	0	0	0	0
treg.0621.peak_6330	0	0	0	0	0	0	0	0
treg.0621.peak_6331	0	1	1	0	0	0	0	0
ImmGenATAC1219.peak_272480	0	1	1	0	0	0	0	0
ImmGenATAC1219.peak_272481	0	0	0	0	0	0	0	0
treg.0621.peak_6332	0	0	0	0	0	0	0	0
ImmGenATAC1219.peak_272483	0	0	0	0	0	0	0	0
ImmGenATAC1219.peak_272484	0	0	0	0	0	0	0	0
ImmGenATAC1219.peak_272485	0	0	0	0	0	0	0	0
ImmGenATAC1219.peak_272487	0	0	0	0	0	0	0	0
treg.0621.peak_6333	0	0	0	0	0	0	0	0
ImmGenATAC1219.peak_272491	0	0	0	0	0	0	0	0
ImmGenATAC1219.peak_272492	0	0	0	0	0	0	0	0
treg.0621.peak_6334	0	0	0	0	0	0	0	0
ImmGenATAC1219.peak_272493	0	0	0	0	0	0	0	0
ImmGenATAC1219.peak_272494	0	0	0	0	0	0	0	0
ImmGenATAC1219.peak_272495	0	0	0	0	0	0	0	0
treg.0621.peak_6335	0	0	0	0	0	0	0	0
ImmGenATAC1219.peak_272498	0	0	0	0	0	0	0	0
ImmGenATAC1219.peak_272499	1	0	0	0	0	0	0	0
treg.0621.peak_6336	0	0	0	0	0	0	0	0
ImmGenATAC1219.peak_272500	0	0	0	0	0	0	0	0
ImmGenATAC1219.peak_272507	0	0	0	0	0	0	0	0
ImmGenATAC1219.peak_272508	0	0	0	0	0	0	0	0
ImmGenATAC1219.peak_272509	0	0	0	0	0	0	0	0
ImmGenATAC1219.peak_272510	0	0	0	0	0	0	0	0
ImmGenATAC1219.peak_272511	0	0	0	0	0	0	0	0
ImmGenATAC1219.peak_272512	0	0	0	0	0	0	0	0
treg.0621.peak_6337	0	0	0	0	0	0	0	0
treg.0621.peak_6338	0	0	0	0	0	0	0	0
ImmGenATAC1219.peak_272521	0	0	0	0	0	0	0	0
treg.0621.peak_6339	0	0	0	0	0	0	0	0
ImmGenATAC1219.peak_272522	0	1	1	0	0	0	0	0
ImmGenATAC1219.peak_272523	0	1	1	0	0	0	0	0
ImmGenATAC1219.peak_272524	1	1	1	0	0	0	0	0
treg.0621.peak_6340	0	1	1	0	0	0	0	0
treg.0621.peak_6341	0	0	0	0	0	0	0	0
ImmGenATAC1219.peak_272525	0	0	0	0	0	0	0	0
ImmGenATAC1219.peak_272530	0	0	0	0	0	0	0	0
treg.0621.peak_6342	0	0	0	0	0	0	0	0
treg.0621.peak_6343	0	0	0	0	0	0	0	0
treg.0621.peak_6344	0	0	0	0	0	0	0	0
ImmGenATAC1219.peak_272536	0	0	0	0	0	0	0	0
ImmGenATAC1219.peak_272537	0	0	0	0	0	0	0	0
ImmGenATAC1219.peak_272539	1	1	1	0	1	0	1	1
treg.0621.peak_6345	0	0	0	0	0	0	1	0
treg.0621.peak_6346	0	0	0	0	0	0	0	0
ImmGenATAC1219.peak_272541	0	0	0	0	0	0	0	0
treg.0621.peak_6347	0	1	1	0	0	0	0	0
ImmGenATAC1219.peak_272542	0	1	1	1	1	0	0	0
treg.0621.peak_6348	0	1	1	1	1	0	0	0
treg.0621.peak_6349	0	0	0	0	1	0	0	0
ImmGenATAC1219.peak_272543	0	1	1	0	0	0	1	0
ImmGenATAC1219.peak_272544	0	1	1	0	0	0	1	0
ImmGenATAC1219.peak_272545	0	1	1	0	0	0	1	0
treg.0621.peak_6350	0	0	0	0	0	0	0	0
ImmGenATAC1219.peak_272555	0	1	1	0	0	0	0	0
ImmGenATAC1219.peak_272556	1	1	1	0	1	0	0	1
ImmGenATAC1219.peak_272557	1	1	1	0	0	0	0	0
treg.0621.peak_6351	1	0	0	0	0	0	0	0
treg.0621.peak_6352	0	0	0	0	0	0	0	0
ImmGenATAC1219.peak_272558	0	0	0	0	0	0	0	0
ImmGenATAC1219.peak_272559	0	0	0	0	0	0	0	0
ImmGenATAC1219.peak_272560	1	0	0	0	0	0	0	0
ImmGenATAC1219.peak_272561	1	0	0	0	0	0	0	0
ImmGenATAC1219.peak_272562	0	0	0	0	0	0	0	0
ImmGenATAC1219.peak_272563	0	0	0	0	0	0	0	0
ImmGenATAC1219.peak_272564	0	0	0	0	0	0	0	0
ImmGenATAC1219.peak_272566	0	0	0	0	0	0	0	0
ImmGenATAC1219.peak_272568	0	0	0	0	0	0	0	0
ImmGenATAC1219.peak_272575	0	0	0	0	0	0	0	0
ImmGenATAC1219.peak_272589	0	0	0	0	0	0	0	0
ImmGenATAC1219.peak_272590	0	0	0	0	0	0	0	0
ImmGenATAC1219.peak_272591	0	0	0	0	0	0	0	0
ImmGenATAC1219.peak_272607	0	0	0	0	0	0	0	0
treg.0621.peak_6353	0	0	0	0	0	0	0	0
ImmGenATAC1219.peak_272622	0	1	0	0	0	0	0	0
ImmGenATAC1219.peak_272623	0	1	0	0	0	0	0	0
ImmGenATAC1219.peak_272624	0	1	0	0	0	0	0	0
ImmGenATAC1219.peak_272625	0	1	0	0	0	0	0	0
ImmGenATAC1219.peak_272626	0	1	0	0	0	0	0	0
treg.0621.peak_6354	0	0	0	0	0	0	0	0
treg.0621.peak_6355	0	0	0	0	0	0	0	0
ImmGenATAC1219.peak_272627	0	0	0	0	0	0	0	0
treg.0621.peak_6356	0	0	0	0	0	0	0	0
ImmGenATAC1219.peak_272632	0	0	0	0	0	0	0	0
ImmGenATAC1219.peak_272634	0	0	0	0	0	0	0	0
ImmGenATAC1219.peak_272635	0	0	0	0	0	0	0	0
ImmGenATAC1219.peak_272636	0	0	0	0	0	0	0	0
ImmGenATAC1219.peak_272637	0	0	0	0	0	0	0	0
ImmGenATAC1219.peak_272643	0	0	0	0	0	0	0	0
ImmGenATAC1219.peak_272660	0	0	0	0	0	0	0	0
ImmGenATAC1219.peak_272661	0	0	0	0	0	0	0	0
ImmGenATAC1219.peak_272665	0	0	0	1	1	0	0	0
treg.0621.peak_6357	0	0	0	0	0	0	0	0
ImmGenATAC1219.peak_272671	0	0	0	0	0	0	0	0
treg.0621.peak_6358	0	1	1	0	0	0	0	0
ImmGenATAC1219.peak_272672	0	1	1	0	0	0	0	0
ImmGenATAC1219.peak_272673	0	1	1	0	0	0	0	0
treg.0621.peak_6359	0	0	0	0	0	0	0	0
treg.0621.peak_6360	0	0	0	0	0	0	0	0
ImmGenATAC1219.peak_272674	0	0	0	0	0	0	0	0
ImmGenATAC1219.peak_272676	0	0	0	0	0	0	0	0
ImmGenATAC1219.peak_272677	0	0	0	0	0	0	0	0
ImmGenATAC1219.peak_272687	0	0	0	0	0	0	0	0
ImmGenATAC1219.peak_272688	0	0	0	0	0	0	0	0
treg.0621.peak_6361	0	0	0	0	0	0	0	0
ImmGenATAC1219.peak_272689	0	0	0	0	0	0	0	0
ImmGenATAC1219.peak_272690	0	0	0	0	0	0	0	0
treg.0621.peak_6362	0	0	0	0	0	0	0	0
ImmGenATAC1219.peak_272691	0	0	0	0	0	0	0	0
treg.0621.peak_6363	0	0	0	0	0	0	0	0
ImmGenATAC1219.peak_272692	0	1	0	0	0	0	0	0
ImmGenATAC1219.peak_272693	0	1	0	0	0	0	0	0
ImmGenATAC1219.peak_272694	0	1	0	0	0	0	0	0
treg.0621.peak_6364	0	0	0	0	0	0	0	0
ImmGenATAC1219.peak_272705	0	0	0	0	0	0	0	0
ImmGenATAC1219.peak_272706	0	0	0	0	0	0	0	0
ImmGenATAC1219.peak_272707	0	0	0	0	0	0	0	0
ImmGenATAC1219.peak_272708	0	1	1	0	0	0	0	0
treg.0621.peak_6365	0	0	0	0	0	0	0	0
ImmGenATAC1219.peak_272709	0	0	0	0	0	0	0	0
ImmGenATAC1219.peak_272718	0	0	0	0	0	0	0	0
ImmGenATAC1219.peak_272731	0	0	0	0	0	0	0	0
ImmGenATAC1219.peak_272739	0	0	0	0	0	0	0	0
ImmGenATAC1219.peak_272740	0	0	0	0	0	0	0	0
ImmGenATAC1219.peak_272744	0	0	0	0	0	0	0	0
ImmGenATAC1219.peak_272755	0	0	0	0	0	0	0	0
ImmGenATAC1219.peak_272766	0	0	0	0	0	0	0	0
ImmGenATAC1219.peak_272767	0	0	0	0	0	0	0	0
ImmGenATAC1219.peak_272768	0	0	0	0	0	0	0	0
ImmGenATAC1219.peak_272772	0	0	0	0	0	0	0	0
treg.0621.peak_6366	0	0	0	0	0	0	0	0
ImmGenATAC1219.peak_272793	1	0	0	0	0	0	0	0
ImmGenATAC1219.peak_272794	1	0	0	0	0	0	0	0
treg.0621.peak_6367	0	0	0	0	0	0	0	0
ImmGenATAC1219.peak_272800	0	0	0	0	0	0	0	0
ImmGenATAC1219.peak_272832	0	0	0	0	1	0	0	0
ImmGenATAC1219.peak_272852	0	0	0	0	0	0	0	0
ImmGenATAC1219.peak_272884	0	0	0	0	0	0	0	0
ImmGenATAC1219.peak_272893	0	0	0	1	0	0	0	0
ImmGenATAC1219.peak_272900	0	0	0	0	0	0	0	0
ImmGenATAC1219.peak_272902	0	0	0	0	0	0	0	0
ImmGenATAC1219.peak_272903	0	0	0	0	0	0	0	0
ImmGenATAC1219.peak_272904	0	0	0	0	0	0	0	0
ImmGenATAC1219.peak_272906	0	0	0	0	0	0	0	0
ImmGenATAC1219.peak_272907	0	0	0	1	0	0	0	0
ImmGenATAC1219.peak_272916	0	0	0	0	0	0	0	0
ImmGenATAC1219.peak_272917	0	0	0	0	0	0	0	0
ImmGenATAC1219.peak_272921	0	0	0	0	0	0	0	0
ImmGenATAC1219.peak_272924	0	0	0	0	0	0	0	0
ImmGenATAC1219.peak_272925	0	0	0	0	0	0	0	0
ImmGenATAC1219.peak_272926	1	0	0	0	0	0	0	0
treg.0621.peak_6368	0	0	0	0	0	0	0	0
ImmGenATAC1219.peak_272930	1	0	0	1	0	0	0	0
ImmGenATAC1219.peak_272931	1	0	0	0	0	0	0	0
ImmGenATAC1219.peak_272932	0	0	0	0	0	0	0	0
ImmGenATAC1219.peak_272934	0	0	0	0	0	0	0	0
ImmGenATAC1219.peak_272935	0	0	0	0	0	0	0	0
treg.0621.peak_6369	0	0	0	0	0	0	0	0
ImmGenATAC1219.peak_272938	0	0	0	0	0	0	0	0
ImmGenATAC1219.peak_272939	0	0	0	0	0	0	0	0
ImmGenATAC1219.peak_272940	0	0	0	0	0	0	0	0
ImmGenATAC1219.peak_272941	0	0	0	0	0	0	0	0
treg.0621.peak_6370	0	0	0	0	0	0	0	0
ImmGenATAC1219.peak_272943	0	0	0	0	0	0	0	0
ImmGenATAC1219.peak_272944	0	0	0	0	0	0	0	0
ImmGenATAC1219.peak_272946	0	0	0	0	0	0	0	0
ImmGenATAC1219.peak_272947	0	0	0	0	0	0	0	0
ImmGenATAC1219.peak_272950	0	0	0	0	0	0	0	0
ImmGenATAC1219.peak_272951	0	0	0	0	0	0	0	0
ImmGenATAC1219.peak_272956	0	0	0	0	0	0	0	0
ImmGenATAC1219.peak_272957	0	0	0	0	0	0	0	0
ImmGenATAC1219.peak_272958	0	0	0	0	0	0	0	0
ImmGenATAC1219.peak_272959	0	0	0	0	0	0	0	0
treg.0621.peak_6371	0	0	0	0	0	0	0	0
ImmGenATAC1219.peak_272970	1	0	0	0	0	0	0	0
ImmGenATAC1219.peak_272971	1	0	0	1	0	0	0	0
ImmGenATAC1219.peak_272972	1	0	0	1	0	0	0	0
ImmGenATAC1219.peak_272973	0	0	0	0	0	0	0	0
ImmGenATAC1219.peak_272974	0	0	0	0	0	0	0	0
ImmGenATAC1219.peak_272977	0	0	0	0	0	0	0	0
treg.0621.peak_6372	0	0	0	0	0	0	0	0
ImmGenATAC1219.peak_272978	1	0	0	0	0	0	0	0
ImmGenATAC1219.peak_272979	1	0	0	0	0	0	0	0
ImmGenATAC1219.peak_272980	1	0	0	0	0	0	0	0
ImmGenATAC1219.peak_272981	0	0	0	0	0	0	0	0
treg.0621.peak_6373	0	0	0	0	0	0	0	0
ImmGenATAC1219.peak_272984	0	0	0	0	0	0	0	0
ImmGenATAC1219.peak_272985	0	0	0	0	0	0	0	0
ImmGenATAC1219.peak_272986	1	0	0	0	0	0	0	0
ImmGenATAC1219.peak_272987	0	0	0	0	0	0	0	0
ImmGenATAC1219.peak_272994	0	0	0	0	0	0	0	0
ImmGenATAC1219.peak_272996	0	0	0	0	0	0	0	0
ImmGenATAC1219.peak_273000	0	0	0	0	0	0	0	0
ImmGenATAC1219.peak_273003	0	0	0	0	1	0	0	0
ImmGenATAC1219.peak_273004	0	0	0	0	0	0	0	0
ImmGenATAC1219.peak_273015	0	0	0	0	0	0	0	0
ImmGenATAC1219.peak_273025	0	0	0	0	0	0	0	0
ImmGenATAC1219.peak_273028	0	0	0	0	0	0	0	0
ImmGenATAC1219.peak_273029	0	0	0	0	1	0	0	0
treg.0621.peak_6374	0	0	0	0	0	0	0	0
treg.0621.peak_6375	0	1	1	0	1	0	0	0
ImmGenATAC1219.peak_273030	0	1	1	0	1	0	0	0
ImmGenATAC1219.peak_273031	1	1	1	0	1	0	0	1
ImmGenATAC1219.peak_273032	1	1	1	0	0	0	0	0
ImmGenATAC1219.peak_273033	1	0	0	0	0	0	0	0
treg.0621.peak_6376	1	0	0	0	0	0	0	0
treg.0621.peak_6377	0	0	0	0	0	0	0	0
treg.0621.peak_6378	0	0	0	0	0	0	0	0
ImmGenATAC1219.peak_273034	0	0	0	0	0	0	0	0
treg.0621.peak_6379	1	0	0	0	0	0	0	0
treg.0621.peak_6380	0	0	0	0	0	0	0	0
treg.0621.peak_6381	0	0	0	0	0	0	0	0
treg.0621.peak_6382	0	0	0	0	0	0	0	0
ImmGenATAC1219.peak_273035	0	0	0	0	0	0	0	0
ImmGenATAC1219.peak_273036	0	0	0	0	0	0	0	0
ImmGenATAC1219.peak_273037	0	0	0	0	0	0	0	0
treg.0621.peak_6383	0	0	0	0	0	0	0	0
ImmGenATAC1219.peak_273038	0	0	0	0	0	0	0	0
ImmGenATAC1219.peak_273039	0	0	0	0	0	0	0	0
ImmGenATAC1219.peak_273044	0	0	0	0	0	0	0	0
ImmGenATAC1219.peak_273045	0	0	0	0	0	0	0	0
ImmGenATAC1219.peak_273049	0	0	0	0	0	0	0	0
ImmGenATAC1219.peak_273050	0	0	0	0	0	0	0	0
ImmGenATAC1219.peak_273051	0	0	0	0	0	0	0	0
ImmGenATAC1219.peak_273052	0	0	0	0	0	0	0	0
treg.0621.peak_6384	0	0	0	0	0	0	0	0
treg.0621.peak_6385	0	0	0	0	0	0	0	0
treg.0621.peak_6386	0	0	0	0	0	0	0	0
ImmGenATAC1219.peak_273053	0	0	0	1	1	0	0	0
ImmGenATAC1219.peak_273054	0	0	0	0	0	0	0	0
ImmGenATAC1219.peak_273055	0	0	0	0	0	0	0	0
ImmGenATAC1219.peak_273063	0	0	0	0	0	0	0	0
ImmGenATAC1219.peak_273073	0	0	0	0	0	0	0	0
ImmGenATAC1219.peak_273074	0	0	0	0	0	0	0	0
ImmGenATAC1219.peak_273080	0	0	0	0	0	0	0	0
ImmGenATAC1219.peak_273095	0	0	0	0	0	0	0	0
ImmGenATAC1219.peak_273096	0	1	1	0	0	0	0	0
ImmGenATAC1219.peak_273097	0	1	1	0	0	0	0	0
ImmGenATAC1219.peak_273098	0	0	0	0	0	0	0	0
ImmGenATAC1219.peak_273102	0	0	0	0	0	0	0	0
ImmGenATAC1219.peak_273103	0	0	0	0	0	0	0	0
ImmGenATAC1219.peak_273104	0	0	0	0	0	0	0	0
ImmGenATAC1219.peak_273105	0	0	0	0	0	0	0	0
ImmGenATAC1219.peak_273106	0	0	0	0	0	0	0	0
ImmGenATAC1219.peak_273107	0	1	1	0	0	0	0	0
ImmGenATAC1219.peak_273108	0	1	1	0	0	0	0	0
ImmGenATAC1219.peak_273109	0	0	0	0	0	0	0	0
ImmGenATAC1219.peak_273111	0	0	0	0	0	0	0	0
ImmGenATAC1219.peak_273113	0	0	0	0	0	0	0	0
ImmGenATAC1219.peak_273118	0	0	0	0	0	0	0	0
ImmGenATAC1219.peak_273119	0	0	0	0	0	0	0	0
ImmGenATAC1219.peak_273121	0	0	0	0	0	0	0	0
treg.0621.peak_6387	0	0	0	0	0	0	0	0
ImmGenATAC1219.peak_273123	0	0	0	0	0	0	0	0
ImmGenATAC1219.peak_273126	1	0	0	0	0	0	0	0
ImmGenATAC1219.peak_273127	0	0	0	0	0	0	0	0
ImmGenATAC1219.peak_273128	0	0	0	0	0	0	0	0
ImmGenATAC1219.peak_273129	0	0	0	0	0	0	0	0
ImmGenATAC1219.peak_273130	0	0	0	0	0	0	0	0
ImmGenATAC1219.peak_273133	0	0	0	0	0	0	0	0
ImmGenATAC1219.peak_273134	0	0	0	0	0	0	0	0
treg.0621.peak_6388	0	0	0	0	0	0	0	0
treg.0621.peak_6389	0	0	0	0	0	0	0	0
ImmGenATAC1219.peak_273141	0	0	0	0	0	0	0	0
ImmGenATAC1219.peak_273145	0	0	0	0	0	0	0	0
ImmGenATAC1219.peak_273146	0	0	0	0	0	0	0	0
ImmGenATAC1219.peak_273150	0	0	0	0	0	0	0	0
treg.0621.peak_6390	0	0	0	0	0	0	0	0
ImmGenATAC1219.peak_273163	1	0	0	1	0	0	0	1
ImmGenATAC1219.peak_273164	1	0	0	0	0	0	0	0
treg.0621.peak_6391	1	0	0	0	0	0	0	0
ImmGenATAC1219.peak_273165	0	0	0	0	0	0	0	0
ImmGenATAC1219.peak_273171	0	0	0	0	0	0	0	0
ImmGenATAC1219.peak_273175	0	0	0	0	0	0	0	0
treg.0621.peak_6392	0	0	0	0	0	0	0	0
ImmGenATAC1219.peak_273178	0	0	0	0	0	0	0	0
treg.0621.peak_6393	0	0	0	0	0	0	0	0
treg.0621.peak_6394	0	0	0	0	0	0	0	0
ImmGenATAC1219.peak_273182	0	0	1	0	0	0	0	0
ImmGenATAC1219.peak_273184	0	0	0	0	0	0	0	0
ImmGenATAC1219.peak_273191	0	0	0	0	0	0	0	0
ImmGenATAC1219.peak_273194	0	0	0	0	0	0	0	0
ImmGenATAC1219.peak_273195	0	0	0	0	0	0	0	0
ImmGenATAC1219.peak_273197	0	0	0	0	0	0	0	0
treg.0621.peak_6395	0	0	0	0	0	0	0	0
ImmGenATAC1219.peak_273198	0	1	1	0	0	0	0	0
ImmGenATAC1219.peak_273199	0	0	0	0	0	0	0	0
ImmGenATAC1219.peak_273200	0	0	0	0	0	0	0	0
ImmGenATAC1219.peak_273202	0	0	0	0	0	0	0	0
ImmGenATAC1219.peak_273203	0	0	0	0	0	0	0	0
ImmGenATAC1219.peak_273204	0	1	0	0	0	0	0	0
ImmGenATAC1219.peak_273205	0	0	0	0	0	0	0	0
ImmGenATAC1219.peak_273206	0	0	0	0	0	0	0	0
treg.0621.peak_6396	0	0	0	0	0	0	0	0
treg.0621.peak_6397	0	0	0	0	0	0	0	0
ImmGenATAC1219.peak_273208	0	0	0	0	0	0	0	0
ImmGenATAC1219.peak_273209	0	0	0	0	0	0	0	0
ImmGenATAC1219.peak_273210	0	0	0	0	0	0	0	0
ImmGenATAC1219.peak_273211	0	0	0	0	0	0	0	0
ImmGenATAC1219.peak_273212	1	0	0	0	0	0	0	0
treg.0621.peak_6398	0	0	0	0	0	0	0	0
treg.0621.peak_6399	0	0	0	0	0	0	0	0
treg.0621.peak_6400	0	0	0	0	0	0	0	0
treg.0621.peak_6401	0	0	0	0	0	0	0	0
ImmGenATAC1219.peak_273213	0	0	0	0	0	0	0	0
ImmGenATAC1219.peak_273214	0	0	0	0	0	0	0	0
ImmGenATAC1219.peak_273215	0	0	0	0	0	0	0	0
treg.0621.peak_6402	0	0	0	0	0	0	0	0
ImmGenATAC1219.peak_273216	1	0	0	0	0	0	0	0
ImmGenATAC1219.peak_273217	1	1	0	0	0	0	0	0
ImmGenATAC1219.peak_273218	1	0	0	0	0	0	0	0
ImmGenATAC1219.peak_273219	0	1	1	0	0	0	0	0
ImmGenATAC1219.peak_273222	0	0	0	0	0	0	0	0
treg.0621.peak_6403	0	0	0	0	0	0	0	0
treg.0621.peak_6404	0	0	0	0	0	0	0	0
ImmGenATAC1219.peak_273223	0	0	0	0	0	0	0	0
treg.0621.peak_6405	0	1	1	0	1	0	0	0
ImmGenATAC1219.peak_273224	0	1	1	1	1	0	0	0
ImmGenATAC1219.peak_273225	0	1	1	1	1	0	0	1
treg.0621.peak_6406	0	1	1	0	1	0	0	0
ImmGenATAC1219.peak_273226	0	0	0	0	0	0	0	0
ImmGenATAC1219.peak_273228	0	0	0	0	0	0	0	0
treg.0621.peak_6407	0	0	0	0	0	0	0	0
treg.0621.peak_6408	0	0	0	0	0	0	0	0
ImmGenATAC1219.peak_273235	1	0	0	0	0	0	0	0
treg.0621.peak_6409	0	0	0	0	0	0	0	0
ImmGenATAC1219.peak_273236	0	0	0	0	0	0	0	0
ImmGenATAC1219.peak_273243	0	0	0	0	0	0	0	0
ImmGenATAC1219.peak_273245	0	0	0	0	0	0	0	0
ImmGenATAC1219.peak_273251	0	0	0	0	0	0	0	0
ImmGenATAC1219.peak_273252	0	0	0	0	0	0	0	0
ImmGenATAC1219.peak_273253	0	0	0	0	0	0	0	0
ImmGenATAC1219.peak_273257	0	0	0	0	0	0	0	0
ImmGenATAC1219.peak_273258	0	0	0	0	0	0	0	0
ImmGenATAC1219.peak_273259	0	0	0	0	0	0	0	0
ImmGenATAC1219.peak_273260	0	1	1	0	0	0	0	0
ImmGenATAC1219.peak_273261	0	0	0	0	0	0	0	0
ImmGenATAC1219.peak_273262	0	0	0	0	0	0	0	0
ImmGenATAC1219.peak_273263	0	0	0	0	0	0	0	0
ImmGenATAC1219.peak_273264	0	0	0	0	0	0	0	0
ImmGenATAC1219.peak_273272	0	0	0	0	0	0	0	0
treg.0621.peak_6410	0	0	0	0	0	0	0	0
ImmGenATAC1219.peak_273287	0	0	0	0	0	0	0	0
ImmGenATAC1219.peak_273295	0	0	0	0	0	0	0	0
treg.0621.peak_6411	0	0	0	0	0	0	0	0
ImmGenATAC1219.peak_273300	1	1	1	0	1	0	1	1
ImmGenATAC1219.peak_273301	1	1	1	0	1	0	1	0
treg.0621.peak_6412	0	1	1	0	0	0	1	0
treg.0621.peak_6413	0	0	0	0	0	0	1	0
ImmGenATAC1219.peak_273303	0	0	0	0	0	0	0	0
ImmGenATAC1219.peak_273304	0	1	0	0	0	0	0	0
ImmGenATAC1219.peak_273305	0	1	0	0	0	0	0	0
ImmGenATAC1219.peak_273309	0	0	0	0	0	0	0	0
ImmGenATAC1219.peak_273310	1	1	1	0	0	0	0	0
ImmGenATAC1219.peak_273311	1	1	1	0	0	0	0	0
ImmGenATAC1219.peak_273312	0	1	1	0	0	0	0	0
ImmGenATAC1219.peak_273313	0	0	0	0	0	0	0	0
treg.0621.peak_6414	0	0	0	0	0	0	0	0
ImmGenATAC1219.peak_273314	0	0	0	0	0	0	0	0
ImmGenATAC1219.peak_273315	0	0	0	0	0	0	1	0
treg.0621.peak_6415	0	0	0	0	0	0	0	0
treg.0621.peak_6416	0	0	0	0	0	0	0	0
ImmGenATAC1219.peak_273321	0	0	0	0	0	0	0	0
ImmGenATAC1219.peak_273322	0	0	0	0	0	0	0	0
treg.0621.peak_6417	0	0	0	0	0	0	0	0
ImmGenATAC1219.peak_273323	0	0	0	0	0	0	0	0
treg.0621.peak_6418	0	0	0	0	0	0	0	0
ImmGenATAC1219.peak_273325	0	0	0	0	0	0	0	0
ImmGenATAC1219.peak_273329	0	0	0	0	0	0	0	0
ImmGenATAC1219.peak_273330	0	0	0	0	0	0	0	0
ImmGenATAC1219.peak_273331	0	0	0	0	0	0	0	0
ImmGenATAC1219.peak_273332	0	0	0	0	0	0	0	0
treg.0621.peak_6419	0	0	0	0	0	0	0	0
ImmGenATAC1219.peak_273334	0	0	0	0	0	0	0	0
treg.0621.peak_6420	0	0	0	0	0	0	0	0
ImmGenATAC1219.peak_273336	1	1	0	0	0	0	0	0
ImmGenATAC1219.peak_273337	1	1	0	0	0	0	0	0
treg.0621.peak_6421	0	1	0	0	0	0	0	0
ImmGenATAC1219.peak_273338	0	0	0	0	0	0	0	0
ImmGenATAC1219.peak_273347	0	0	0	0	0	0	0	0
ImmGenATAC1219.peak_273364	1	0	0	1	0	0	0	1
ImmGenATAC1219.peak_273365	1	0	0	1	0	0	0	1
treg.0621.peak_6422	0	0	0	0	0	0	0	0
ImmGenATAC1219.peak_273369	0	0	0	0	0	0	0	0
ImmGenATAC1219.peak_273380	0	0	0	0	0	0	0	0
ImmGenATAC1219.peak_273381	0	0	0	0	0	0	0	0
ImmGenATAC1219.peak_273397	1	0	0	0	0	0	0	0
ImmGenATAC1219.peak_273398	0	0	0	0	0	0	0	0
ImmGenATAC1219.peak_273399	0	0	0	0	0	0	0	0
ImmGenATAC1219.peak_273407	0	0	0	0	0	0	0	0
ImmGenATAC1219.peak_273408	0	0	0	0	0	0	0	0
treg.0621.peak_6423	0	0	0	0	0	0	0	0
ImmGenATAC1219.peak_273409	0	0	0	0	0	0	0	0
ImmGenATAC1219.peak_273410	0	1	1	0	0	0	0	0
treg.0621.peak_6424	0	0	0	0	0	0	0	0
treg.0621.peak_6425	0	0	0	0	0	0	0	0
treg.0621.peak_6426	0	0	0	1	0	0	0	0
ImmGenATAC1219.peak_273411	0	0	0	0	0	0	0	0
ImmGenATAC1219.peak_273412	0	0	0	0	0	0	0	0
ImmGenATAC1219.peak_273413	0	0	0	0	0	0	0	0
ImmGenATAC1219.peak_273414	0	0	0	0	0	0	0	0
ImmGenATAC1219.peak_273418	1	1	1	0	0	0	0	0
ImmGenATAC1219.peak_273419	0	1	1	0	0	0	0	0
ImmGenATAC1219.peak_273420	0	0	0	0	0	0	0	0
ImmGenATAC1219.peak_273421	0	0	0	0	0	0	0	0
treg.0621.peak_6427	1	0	0	0	0	0	0	0
ImmGenATAC1219.peak_273426	1	0	0	0	0	0	0	0
ImmGenATAC1219.peak_273427	0	0	0	0	0	0	0	0
ImmGenATAC1219.peak_273428	0	0	0	0	1	0	0	0
ImmGenATAC1219.peak_273431	0	0	0	0	0	0	0	0
treg.0621.peak_6428	0	0	0	0	0	0	0	0
treg.0621.peak_6429	0	0	0	0	0	0	0	0
ImmGenATAC1219.peak_273438	1	0	0	0	0	0	0	0
ImmGenATAC1219.peak_273439	1	0	0	0	0	0	0	0
treg.0621.peak_6430	0	0	0	0	0	0	0	0
ImmGenATAC1219.peak_273455	0	0	0	0	0	0	0	0
treg.0621.peak_6431	0	0	0	0	0	0	0	0
treg.0621.peak_6432	0	0	0	0	0	0	0	0
ImmGenATAC1219.peak_273459	0	0	0	0	0	0	0	0
ImmGenATAC1219.peak_273460	0	0	0	0	0	0	0	0
ImmGenATAC1219.peak_273461	0	0	0	0	0	0	0	0
ImmGenATAC1219.peak_273462	0	0	0	0	0	0	0	0
treg.0621.peak_6433	0	0	0	0	0	0	0	0
ImmGenATAC1219.peak_273463	0	0	0	0	0	0	0	0
treg.0621.peak_6434	0	0	0	0	0	0	0	0
ImmGenATAC1219.peak_273464	0	0	0	0	0	0	0	0
ImmGenATAC1219.peak_273465	0	0	0	0	0	0	0	0
treg.0621.peak_6435	0	0	0	0	0	0	0	0
ImmGenATAC1219.peak_273468	0	0	0	0	0	0	0	0
ImmGenATAC1219.peak_273469	0	0	0	0	0	0	0	0
ImmGenATAC1219.peak_273470	0	0	0	0	0	0	0	0
ImmGenATAC1219.peak_273472	0	0	0	0	0	0	0	0
treg.0621.peak_6436	0	0	0	0	0	0	0	0
ImmGenATAC1219.peak_273473	0	0	0	0	0	0	0	0
treg.0621.peak_6437	0	0	0	0	0	0	0	0
ImmGenATAC1219.peak_273474	0	0	0	0	0	0	0	0
ImmGenATAC1219.peak_273475	0	0	0	0	0	0	0	0
ImmGenATAC1219.peak_273476	0	0	0	0	0	0	0	0
ImmGenATAC1219.peak_273477	0	0	0	0	0	0	0	0
ImmGenATAC1219.peak_273478	0	0	0	0	0	0	0	0
ImmGenATAC1219.peak_273489	0	0	0	0	0	0	0	0
ImmGenATAC1219.peak_273490	0	0	0	0	0	0	0	0
ImmGenATAC1219.peak_273491	0	0	0	0	0	0	0	0
ImmGenATAC1219.peak_273496	0	0	0	0	0	0	0	0
ImmGenATAC1219.peak_273497	0	0	0	0	0	0	0	0
treg.0621.peak_6438	0	0	0	0	0	0	0	0
ImmGenATAC1219.peak_273504	0	0	0	0	0	0	0	0
ImmGenATAC1219.peak_273505	0	0	0	0	0	0	0	0
ImmGenATAC1219.peak_273509	0	0	0	0	0	0	0	0
ImmGenATAC1219.peak_273510	0	0	0	0	0	0	0	0
ImmGenATAC1219.peak_273511	0	0	0	0	0	0	0	0
ImmGenATAC1219.peak_273513	0	0	0	0	1	0	0	0
ImmGenATAC1219.peak_273514	0	0	0	0	1	0	0	0
ImmGenATAC1219.peak_273515	0	0	0	0	0	0	0	0
ImmGenATAC1219.peak_273516	0	0	0	0	0	0	0	0
ImmGenATAC1219.peak_273517	0	0	0	0	0	0	0	0
ImmGenATAC1219.peak_273518	0	0	0	0	0	0	0	0
ImmGenATAC1219.peak_273520	0	0	0	0	0	0	0	0
treg.0621.peak_6439	0	0	0	0	0	0	0	0
ImmGenATAC1219.peak_273528	0	0	0	0	0	0	0	0
ImmGenATAC1219.peak_273546	0	0	0	0	0	0	0	0
ImmGenATAC1219.peak_273550	0	0	0	0	0	0	0	0
ImmGenATAC1219.peak_273552	0	0	0	0	0	0	0	0
ImmGenATAC1219.peak_273556	0	0	0	0	0	0	0	0
ImmGenATAC1219.peak_273557	0	0	0	0	0	0	0	0
ImmGenATAC1219.peak_273558	0	0	0	0	0	0	0	0
ImmGenATAC1219.peak_273575	0	0	0	0	0	0	0	0
ImmGenATAC1219.peak_273576	0	0	0	0	0	0	0	0
ImmGenATAC1219.peak_273582	0	0	0	0	0	0	0	0
ImmGenATAC1219.peak_273589	0	0	0	0	0	0	0	0
ImmGenATAC1219.peak_273591	0	0	0	0	0	0	0	0
ImmGenATAC1219.peak_273592	0	0	0	0	0	0	0	0
ImmGenATAC1219.peak_273593	0	0	0	0	0	0	0	0
ImmGenATAC1219.peak_273594	0	0	0	0	0	0	0	0
treg.0621.peak_6440	0	0	0	0	0	0	0	0
treg.0621.peak_6441	0	0	0	0	0	0	0	0
treg.0621.peak_6442	0	0	0	0	0	0	0	0
ImmGenATAC1219.peak_273595	0	0	0	0	0	0	0	0
treg.0621.peak_6443	0	0	0	0	0	0	0	0
ImmGenATAC1219.peak_273596	0	0	0	0	0	0	0	0
treg.0621.peak_6444	0	0	0	0	0	0	0	0
treg.0621.peak_6445	0	0	0	0	0	0	0	0
treg.0621.peak_6446	0	0	0	0	0	0	0	0
ImmGenATAC1219.peak_273597	0	0	0	0	0	0	0	0
treg.0621.peak_6447	0	0	0	0	0	0	0	0
ImmGenATAC1219.peak_273598	0	0	0	0	0	0	0	0
ImmGenATAC1219.peak_273599	0	0	0	0	0	0	0	0
treg.0621.peak_6448	0	0	0	0	0	0	0	0
treg.0621.peak_6449	0	0	0	0	0	0	0	0
ImmGenATAC1219.peak_273600	0	0	0	0	0	0	0	0
ImmGenATAC1219.peak_273602	0	0	0	0	0	0	0	0
ImmGenATAC1219.peak_273603	0	0	0	0	0	0	0	0
ImmGenATAC1219.peak_273604	1	0	0	0	0	0	0	1
ImmGenATAC1219.peak_273605	0	0	0	0	0	0	0	0
treg.0621.peak_6450	0	0	0	0	0	0	0	0
ImmGenATAC1219.peak_273606	0	0	0	0	0	0	0	0
treg.0621.peak_6451	0	0	0	0	0	0	0	0
treg.0621.peak_6452	0	0	0	0	0	0	0	0
treg.0621.peak_6453	0	0	0	0	0	0	0	0
ImmGenATAC1219.peak_273607	0	0	0	0	0	0	0	0
treg.0621.peak_6454	0	0	0	0	0	0	0	0
treg.0621.peak_6455	0	0	0	0	0	0	0	0
treg.0621.peak_6456	0	0	0	0	0	0	0	0
ImmGenATAC1219.peak_273608	0	1	1	0	0	0	0	0
ImmGenATAC1219.peak_273609	1	1	1	0	1	0	1	0
treg.0621.peak_6457	1	0	0	0	0	0	1	0
treg.0621.peak_6458	0	0	0	0	0	0	0	0
treg.0621.peak_6459	0	0	0	0	0	0	0	0
ImmGenATAC1219.peak_273611	1	1	1	0	0	0	0	0
ImmGenATAC1219.peak_273612	1	1	1	0	0	0	0	0
treg.0621.peak_6460	0	0	0	0	0	0	0	0
ImmGenATAC1219.peak_273613	1	1	1	0	0	0	0	0
ImmGenATAC1219.peak_273614	1	1	1	0	0	0	0	1
treg.0621.peak_6461	0	0	0	0	0	0	0	0
treg.0621.peak_6462	0	0	0	0	0	0	0	0
treg.0621.peak_6463	0	0	0	0	0	0	0	0
ImmGenATAC1219.peak_273615	0	1	0	0	0	0	0	0
ImmGenATAC1219.peak_273616	0	1	0	0	0	0	0	0
ImmGenATAC1219.peak_273621	0	0	0	0	0	0	0	0
ImmGenATAC1219.peak_273622	0	0	0	0	0	0	0	0
ImmGenATAC1219.peak_273623	0	0	0	0	0	0	0	0
ImmGenATAC1219.peak_273624	0	0	0	0	0	0	0	0
ImmGenATAC1219.peak_273625	0	0	0	0	0	0	0	0
ImmGenATAC1219.peak_273626	0	0	0	0	0	0	0	0
ImmGenATAC1219.peak_273627	0	0	0	0	0	0	0	0
treg.0621.peak_6464	0	0	0	0	0	0	0	0
treg.0621.peak_6465	0	0	0	0	0	0	0	0
treg.0621.peak_6466	0	0	0	0	0	0	0	0
treg.0621.peak_6467	0	0	0	0	0	0	0	0
ImmGenATAC1219.peak_273631	0	1	1	0	0	0	0	1
ImmGenATAC1219.peak_273632	0	0	0	0	0	0	0	0
treg.0621.peak_6468	0	0	0	0	0	0	0	0
ImmGenATAC1219.peak_273633	0	0	0	0	0	0	0	0
treg.0621.peak_6469	1	1	1	0	0	0	0	0
ImmGenATAC1219.peak_273634	1	1	1	0	0	0	0	1
ImmGenATAC1219.peak_273635	0	1	1	0	0	0	0	0
treg.0621.peak_6470	0	0	0	0	0	0	0	0
ImmGenATAC1219.peak_273637	0	1	0	0	0	0	0	0
ImmGenATAC1219.peak_273638	0	1	0	0	0	0	0	1
ImmGenATAC1219.peak_273639	1	1	0	0	0	0	0	0
ImmGenATAC1219.peak_273640	0	0	0	0	0	0	0	0
treg.0621.peak_6471	0	0	0	0	0	0	0	0
treg.0621.peak_6472	0	0	0	0	0	0	0	0
ImmGenATAC1219.peak_273641	0	0	0	0	0	0	0	0
ImmGenATAC1219.peak_273642	0	0	0	0	0	0	0	0
ImmGenATAC1219.peak_273643	0	0	0	0	0	0	0	0
ImmGenATAC1219.peak_273647	0	0	0	0	0	0	0	0
treg.0621.peak_6473	0	0	0	0	0	0	0	0
treg.0621.peak_6474	0	0	0	0	0	0	0	0
treg.0621.peak_6475	0	0	0	0	0	0	0	0
ImmGenATAC1219.peak_273652	1	1	1	0	0	0	1	1
ImmGenATAC1219.peak_273653	1	1	1	0	0	0	1	1
ImmGenATAC1219.peak_273654	1	1	1	0	0	0	1	0
ImmGenATAC1219.peak_273655	0	0	0	0	0	0	0	0
ImmGenATAC1219.peak_273656	0	0	0	0	0	0	0	0
treg.0621.peak_6476	0	0	0	0	0	0	0	0
ImmGenATAC1219.peak_273657	0	0	0	0	0	0	0	0
ImmGenATAC1219.peak_273658	0	0	0	0	0	0	0	0
ImmGenATAC1219.peak_273662	0	0	0	0	0	0	0	0
ImmGenATAC1219.peak_273663	0	0	0	0	0	0	0	0
ImmGenATAC1219.peak_273668	0	0	0	0	0	0	0	0
treg.0621.peak_6477	0	0	0	0	0	0	0	0
treg.0621.peak_6478	0	0	0	0	0	0	0	0
ImmGenATAC1219.peak_273671	0	0	0	0	0	0	0	0
ImmGenATAC1219.peak_273672	0	0	0	0	0	0	0	0
ImmGenATAC1219.peak_273690	0	0	0	0	0	0	0	0
ImmGenATAC1219.peak_273691	0	0	0	0	0	0	0	0
ImmGenATAC1219.peak_273692	0	0	0	0	0	0	0	0
ImmGenATAC1219.peak_273696	0	0	0	0	0	0	0	0
treg.0621.peak_6479	0	0	0	0	0	0	0	0
ImmGenATAC1219.peak_273699	0	1	1	0	0	0	0	0
ImmGenATAC1219.peak_273700	1	1	1	0	0	0	0	1
ImmGenATAC1219.peak_273701	0	1	1	0	0	0	0	0
ImmGenATAC1219.peak_273702	0	1	1	0	0	0	1	0
ImmGenATAC1219.peak_273703	1	1	1	0	0	0	1	0
ImmGenATAC1219.peak_273704	1	1	1	0	0	0	1	0
treg.0621.peak_6480	1	1	1	0	0	0	0	0
ImmGenATAC1219.peak_273705	0	0	0	0	0	0	0	0
ImmGenATAC1219.peak_273706	0	0	0	0	0	0	0	0
ImmGenATAC1219.peak_273708	0	0	0	0	0	0	0	0
treg.0621.peak_6481	0	1	1	0	0	0	0	0
ImmGenATAC1219.peak_273710	0	1	1	0	0	0	0	0
ImmGenATAC1219.peak_273712	0	1	1	0	0	0	0	0
treg.0621.peak_6482	0	0	0	0	0	0	0	0
ImmGenATAC1219.peak_273714	0	0	0	0	0	0	0	0
treg.0621.peak_6483	0	0	0	0	0	0	0	0
treg.0621.peak_6484	0	0	0	0	0	0	1	0
ImmGenATAC1219.peak_273716	0	1	0	0	0	0	0	0
ImmGenATAC1219.peak_273717	1	1	0	0	0	0	0	1
treg.0621.peak_6485	0	1	0	0	0	0	0	0
ImmGenATAC1219.peak_273718	1	0	0	0	0	0	0	0
treg.0621.peak_6486	0	1	1	0	1	0	0	0
ImmGenATAC1219.peak_273719	0	1	1	0	1	0	0	0
ImmGenATAC1219.peak_273721	0	0	0	0	0	0	0	0
treg.0621.peak_6487	0	0	0	0	0	0	0	0
ImmGenATAC1219.peak_273724	0	0	0	0	0	0	0	0
treg.0621.peak_6488	0	0	0	0	0	0	0	0
ImmGenATAC1219.peak_273725	0	0	0	0	0	0	0	0
ImmGenATAC1219.peak_273726	0	0	0	0	0	0	0	0
treg.0621.peak_6489	0	0	0	0	0	0	0	0
ImmGenATAC1219.peak_273728	0	0	0	0	0	0	0	0
ImmGenATAC1219.peak_273729	0	1	1	0	0	0	0	0
ImmGenATAC1219.peak_273730	1	1	1	1	0	0	0	0
ImmGenATAC1219.peak_273731	0	0	0	0	1	0	0	0
ImmGenATAC1219.peak_273732	0	0	0	0	0	0	0	0
ImmGenATAC1219.peak_273735	0	0	0	0	1	0	0	0
ImmGenATAC1219.peak_273745	0	0	0	0	0	0	0	0
ImmGenATAC1219.peak_273750	0	0	0	0	0	0	0	0
ImmGenATAC1219.peak_273754	0	0	0	0	0	0	0	0
ImmGenATAC1219.peak_273767	1	1	1	0	1	0	0	1
ImmGenATAC1219.peak_273769	0	0	0	0	0	0	0	0
ImmGenATAC1219.peak_273770	0	0	0	0	0	0	0	0
ImmGenATAC1219.peak_273771	0	0	0	0	0	0	0	0
ImmGenATAC1219.peak_273772	0	0	0	0	0	0	0	0
ImmGenATAC1219.peak_273774	0	0	0	0	0	0	0	0
ImmGenATAC1219.peak_273775	0	0	0	0	0	0	0	0
ImmGenATAC1219.peak_273778	0	0	0	0	0	0	0	0
ImmGenATAC1219.peak_273781	0	0	0	0	0	0	0	0
ImmGenATAC1219.peak_273798	0	0	0	0	0	0	0	0
ImmGenATAC1219.peak_273800	0	0	0	0	0	0	0	0
ImmGenATAC1219.peak_273816	0	0	0	0	0	0	0	0
ImmGenATAC1219.peak_273817	0	0	0	0	0	0	0	0
ImmGenATAC1219.peak_273829	0	0	0	0	0	0	0	0
ImmGenATAC1219.peak_273832	0	0	0	0	0	0	0	0
ImmGenATAC1219.peak_273833	0	0	0	0	0	0	0	0
ImmGenATAC1219.peak_273834	0	0	0	0	0	0	0	0
treg.0621.peak_6490	0	0	0	0	0	0	0	0
ImmGenATAC1219.peak_273837	0	0	0	0	0	0	0	0
ImmGenATAC1219.peak_273838	0	0	0	0	0	0	0	0
ImmGenATAC1219.peak_273839	0	0	0	0	0	0	0	0
ImmGenATAC1219.peak_273840	0	0	0	0	0	0	0	0
ImmGenATAC1219.peak_273842	0	0	0	0	0	0	0	0
treg.0621.peak_6491	0	0	0	0	0	0	0	0
ImmGenATAC1219.peak_273844	0	0	0	0	0	0	0	0
ImmGenATAC1219.peak_273865	0	0	0	0	0	0	0	0
ImmGenATAC1219.peak_273866	0	0	0	0	0	0	0	0
ImmGenATAC1219.peak_273867	0	0	0	0	0	0	0	0
ImmGenATAC1219.peak_273868	0	0	0	0	0	0	0	0
treg.0621.peak_6492	0	0	0	0	0	0	0	0
ImmGenATAC1219.peak_273872	0	0	0	0	0	0	0	0
ImmGenATAC1219.peak_273876	0	0	0	0	0	0	0	0
ImmGenATAC1219.peak_273877	0	0	0	0	0	0	0	0
ImmGenATAC1219.peak_273878	0	0	0	0	0	0	0	0
ImmGenATAC1219.peak_273881	0	0	0	0	0	0	0	0
ImmGenATAC1219.peak_273882	0	0	0	0	0	0	0	0
treg.0621.peak_6493	0	0	0	0	0	0	0	0
ImmGenATAC1219.peak_273908	0	0	0	0	0	0	0	0
treg.0621.peak_6494	0	0	0	0	0	0	0	0
ImmGenATAC1219.peak_273916	0	0	0	0	0	0	0	0
ImmGenATAC1219.peak_273920	0	0	0	0	0	0	0	0
ImmGenATAC1219.peak_273921	0	0	0	0	0	0	0	0
treg.0621.peak_6495	0	0	0	0	0	0	0	0
treg.0621.peak_6496	0	0	0	0	0	0	0	0
treg.0621.peak_6497	0	0	0	0	0	0	0	0
treg.0621.peak_6498	0	0	0	0	0	0	0	0
ImmGenATAC1219.peak_273935	0	1	1	1	1	0	1	1
ImmGenATAC1219.peak_273936	0	1	1	1	1	0	1	0
treg.0621.peak_6499	0	0	0	0	0	0	0	0
ImmGenATAC1219.peak_273937	0	0	0	0	0	0	1	0
ImmGenATAC1219.peak_273938	0	0	0	0	0	0	1	0
treg.0621.peak_6500	1	0	0	0	0	0	0	0
ImmGenATAC1219.peak_273939	0	0	0	0	0	0	0	0
ImmGenATAC1219.peak_273940	0	0	0	0	0	0	0	0
ImmGenATAC1219.peak_273941	0	0	0	0	0	0	0	0
ImmGenATAC1219.peak_273942	0	1	1	0	0	0	1	0
treg.0621.peak_6501	0	1	1	0	0	0	1	0
ImmGenATAC1219.peak_273943	0	0	0	0	0	0	0	0
ImmGenATAC1219.peak_273944	0	0	0	0	0	0	0	0
treg.0621.peak_6502	0	0	0	0	0	0	0	0
ImmGenATAC1219.peak_273945	0	1	0	0	0	0	0	0
treg.0621.peak_6503	0	1	0	0	0	0	0	0
ImmGenATAC1219.peak_273946	0	1	0	0	0	0	0	0
treg.0621.peak_6504	0	0	0	0	0	0	0	0
ImmGenATAC1219.peak_273949	0	0	0	1	0	0	0	0
ImmGenATAC1219.peak_273951	1	1	0	0	0	0	0	0
ImmGenATAC1219.peak_273952	0	1	0	0	0	0	0	0
ImmGenATAC1219.peak_273953	0	1	0	0	0	0	0	0
treg.0621.peak_6505	0	0	0	0	0	0	0	0
ImmGenATAC1219.peak_273955	1	0	0	0	0	0	0	0
treg.0621.peak_6506	0	0	0	0	0	0	0	0
treg.0621.peak_6507	0	0	0	0	0	0	0	0
ImmGenATAC1219.peak_273971	0	0	0	0	0	0	0	0
ImmGenATAC1219.peak_273973	0	0	0	0	0	0	0	0
treg.0621.peak_6508	0	0	0	0	0	0	0	0
treg.0621.peak_6509	0	0	0	0	0	0	0	0
ImmGenATAC1219.peak_273975	0	0	0	0	0	0	0	0
treg.0621.peak_6510	0	0	0	0	0	0	0	0
treg.0621.peak_6511	0	0	0	0	0	0	0	0
ImmGenATAC1219.peak_273976	0	0	0	0	0	0	0	0
ImmGenATAC1219.peak_273977	0	0	0	0	0	0	0	0
treg.0621.peak_6512	0	0	0	0	0	0	0	0
treg.0621.peak_6513	0	0	0	0	0	0	0	0
treg.0621.peak_6514	0	0	0	0	0	0	0	0
ImmGenATAC1219.peak_273983	0	0	0	0	0	0	0	0
treg.0621.peak_6515	0	0	0	0	0	0	0	0
treg.0621.peak_6516	0	0	0	0	0	0	0	0
ImmGenATAC1219.peak_273984	0	0	0	0	0	0	0	0
treg.0621.peak_6517	0	0	0	0	0	0	0	0
ImmGenATAC1219.peak_273985	0	0	0	0	0	0	0	0
ImmGenATAC1219.peak_273986	1	0	0	0	0	0	0	0
ImmGenATAC1219.peak_273987	1	0	0	0	0	0	0	0
ImmGenATAC1219.peak_273988	0	0	0	0	0	0	0	0
ImmGenATAC1219.peak_273989	0	0	0	0	0	0	0	0
ImmGenATAC1219.peak_273990	1	0	0	0	0	0	0	0
ImmGenATAC1219.peak_273991	1	0	0	0	0	0	0	0
treg.0621.peak_6518	0	0	0	0	0	0	0	0
treg.0621.peak_6519	0	0	0	0	0	0	0	0
treg.0621.peak_6520	0	0	0	0	0	0	0	0
ImmGenATAC1219.peak_273992	0	0	0	0	0	0	0	0
ImmGenATAC1219.peak_273993	0	0	0	0	0	0	0	0
treg.0621.peak_6521	0	0	0	0	0	0	0	0
treg.0621.peak_6522	0	0	0	0	0	0	0	0
ImmGenATAC1219.peak_273994	0	0	0	0	0	0	0	0
ImmGenATAC1219.peak_273995	0	0	0	0	0	0	0	0
treg.0621.peak_6523	0	0	0	0	0	0	0	0
treg.0621.peak_6524	1	1	0	0	0	0	0	0
ImmGenATAC1219.peak_273996	1	1	0	0	0	0	0	0
treg.0621.peak_6525	0	0	0	0	0	0	0	0
treg.0621.peak_6526	0	0	0	0	0	0	0	0
treg.0621.peak_6527	0	0	0	0	0	0	0	0
ImmGenATAC1219.peak_273998	0	1	1	0	0	0	0	0
ImmGenATAC1219.peak_273999	0	1	1	0	0	0	0	0
ImmGenATAC1219.peak_274000	0	1	1	0	0	0	0	1
ImmGenATAC1219.peak_274001	0	1	0	0	0	0	0	0
ImmGenATAC1219.peak_274002	0	1	0	0	0	0	0	0
ImmGenATAC1219.peak_274003	0	1	0	0	0	0	0	0
treg.0621.peak_6528	0	1	0	0	0	0	0	0
ImmGenATAC1219.peak_274004	0	0	0	0	0	0	0	0
treg.0621.peak_6529	0	0	0	1	0	0	0	0
treg.0621.peak_6530	0	0	0	0	0	0	0	0
ImmGenATAC1219.peak_274033	1	0	0	0	0	0	0	0
treg.0621.peak_6531	0	0	0	0	0	0	0	0
ImmGenATAC1219.peak_274035	0	0	0	0	0	0	0	0
ImmGenATAC1219.peak_274036	1	0	0	0	0	0	0	0
ImmGenATAC1219.peak_274037	0	0	0	0	0	0	0	0
ImmGenATAC1219.peak_274038	0	0	0	0	0	0	0	0
ImmGenATAC1219.peak_274039	1	0	0	0	0	0	0	0
ImmGenATAC1219.peak_274040	1	0	0	0	0	0	0	0
ImmGenATAC1219.peak_274043	0	0	0	0	0	0	0	0
ImmGenATAC1219.peak_274044	0	0	0	0	0	0	0	0
treg.0621.peak_6532	0	0	0	0	0	0	0	0
ImmGenATAC1219.peak_274048	0	0	0	0	0	0	0	0
ImmGenATAC1219.peak_274049	0	0	0	0	0	0	0	0
treg.0621.peak_6533	0	0	0	0	0	0	0	0
ImmGenATAC1219.peak_274052	0	0	0	0	0	0	0	0
ImmGenATAC1219.peak_274064	0	0	0	0	0	0	0	0
ImmGenATAC1219.peak_274065	0	0	0	0	0	0	0	0
treg.0621.peak_6534	0	0	0	0	0	0	0	0
ImmGenATAC1219.peak_274066	0	0	0	0	0	0	0	0
ImmGenATAC1219.peak_274067	0	0	0	0	0	0	0	0
treg.0621.peak_6535	0	1	1	0	0	0	0	0
ImmGenATAC1219.peak_274068	0	1	1	0	0	0	0	0
ImmGenATAC1219.peak_274072	0	0	0	0	0	0	0	0
ImmGenATAC1219.peak_274073	0	0	0	0	0	0	0	0
ImmGenATAC1219.peak_274074	0	0	0	0	0	0	0	0
treg.0621.peak_6536	0	0	0	0	0	0	0	0
ImmGenATAC1219.peak_274076	0	0	0	0	0	0	0	0
ImmGenATAC1219.peak_274077	0	0	0	0	0	0	0	0
ImmGenATAC1219.peak_274078	0	0	0	0	0	0	0	0
treg.0621.peak_6537	0	0	0	0	0	0	0	0
ImmGenATAC1219.peak_274083	0	0	0	0	0	0	0	0
ImmGenATAC1219.peak_274085	0	0	0	0	0	0	0	0
ImmGenATAC1219.peak_274086	0	0	0	0	0	0	0	0
treg.0621.peak_6538	0	0	0	0	0	0	0	0
ImmGenATAC1219.peak_274087	0	0	0	0	0	0	0	0
ImmGenATAC1219.peak_274088	0	0	0	0	0	0	0	0
ImmGenATAC1219.peak_274089	0	0	0	0	0	0	0	0
ImmGenATAC1219.peak_274091	0	0	1	0	0	0	0	0
treg.0621.peak_6539	0	0	0	0	0	0	0	0
ImmGenATAC1219.peak_274092	0	0	0	0	0	0	0	0
ImmGenATAC1219.peak_274093	0	0	0	0	0	0	0	0
ImmGenATAC1219.peak_274094	0	0	0	0	0	0	0	0
ImmGenATAC1219.peak_274095	0	0	0	0	0	0	0	0
treg.0621.peak_6540	0	0	0	0	0	0	0	0
ImmGenATAC1219.peak_274096	0	0	0	0	0	0	0	0
treg.0621.peak_6541	0	0	0	0	0	0	0	0
treg.0621.peak_6542	0	0	0	0	0	0	0	0
treg.0621.peak_6543	0	1	1	0	0	0	0	0
ImmGenATAC1219.peak_274097	0	1	1	0	0	0	0	0
ImmGenATAC1219.peak_274098	0	1	1	0	0	0	0	0
treg.0621.peak_6544	0	0	0	0	0	0	0	0
treg.0621.peak_6545	0	0	0	0	0	0	0	0
ImmGenATAC1219.peak_274099	0	0	0	0	0	0	0	0
ImmGenATAC1219.peak_274100	1	0	0	0	0	0	0	0
ImmGenATAC1219.peak_274102	0	0	0	0	0	0	0	0
ImmGenATAC1219.peak_274104	0	0	0	0	0	0	0	0
treg.0621.peak_6546	0	0	0	0	0	0	0	0
ImmGenATAC1219.peak_274105	1	0	0	1	0	0	0	1
ImmGenATAC1219.peak_274107	0	0	0	0	0	0	0	0
treg.0621.peak_6547	0	0	0	0	0	0	0	0
ImmGenATAC1219.peak_274112	0	0	0	0	0	0	0	0
ImmGenATAC1219.peak_274113	0	0	0	0	0	0	0	0
ImmGenATAC1219.peak_274114	0	0	0	0	0	0	0	0
treg.0621.peak_6548	0	0	0	0	0	0	0	0
ImmGenATAC1219.peak_274115	0	0	0	0	0	0	0	0
ImmGenATAC1219.peak_274125	0	0	0	0	0	0	0	0
treg.0621.peak_6549	0	0	0	0	0	0	0	0
treg.0621.peak_6550	0	0	0	0	0	0	0	0
ImmGenATAC1219.peak_274126	0	0	0	0	0	0	0	0
ImmGenATAC1219.peak_274127	1	0	0	1	0	0	0	0
ImmGenATAC1219.peak_274128	1	0	0	0	0	0	0	0
treg.0621.peak_6551	0	0	0	0	0	0	0	0
treg.0621.peak_6552	0	0	0	0	0	0	0	0
ImmGenATAC1219.peak_274137	0	0	0	0	0	0	0	0
ImmGenATAC1219.peak_274138	0	1	0	0	0	0	0	0
ImmGenATAC1219.peak_274139	0	1	0	0	0	0	0	0
ImmGenATAC1219.peak_274140	0	1	0	0	0	0	0	0
ImmGenATAC1219.peak_274141	0	0	0	0	0	0	0	0
treg.0621.peak_6553	0	0	0	0	0	0	0	0
ImmGenATAC1219.peak_274144	0	0	0	0	0	0	0	0
ImmGenATAC1219.peak_274147	0	0	0	0	0	0	0	0
treg.0621.peak_6554	0	0	0	0	0	0	0	0
ImmGenATAC1219.peak_274149	0	0	0	0	0	0	0	0
ImmGenATAC1219.peak_274152	0	0	0	0	0	0	0	0
treg.0621.peak_6555	0	0	0	0	0	0	0	0
ImmGenATAC1219.peak_274153	0	0	0	0	0	0	0	0
treg.0621.peak_6556	0	0	0	0	0	0	0	0
ImmGenATAC1219.peak_274156	0	0	0	0	0	0	0	0
ImmGenATAC1219.peak_274157	0	0	0	0	0	0	0	0
ImmGenATAC1219.peak_274158	0	0	0	0	0	0	1	0
ImmGenATAC1219.peak_274159	0	0	0	0	0	0	1	0
treg.0621.peak_6557	0	0	0	0	0	0	1	0
treg.0621.peak_6558	1	1	1	0	0	0	1	0
ImmGenATAC1219.peak_274160	1	1	1	0	0	0	1	0
ImmGenATAC1219.peak_274161	0	1	1	0	0	0	1	0
treg.0621.peak_6559	1	0	0	0	0	0	0	0
ImmGenATAC1219.peak_274162	1	0	0	0	0	0	0	0
treg.0621.peak_6560	0	0	0	0	0	0	0	0
treg.0621.peak_6561	0	1	0	0	0	0	0	0
ImmGenATAC1219.peak_274163	0	1	0	0	0	0	0	0
treg.0621.peak_6562	0	0	0	0	0	0	0	0
treg.0621.peak_6563	1	1	1	0	0	0	0	0
ImmGenATAC1219.peak_274164	1	1	1	0	0	0	0	0
ImmGenATAC1219.peak_274165	0	0	0	0	0	0	0	0
ImmGenATAC1219.peak_274166	0	0	0	0	0	0	0	0
ImmGenATAC1219.peak_274167	0	0	0	0	0	0	0	0
ImmGenATAC1219.peak_274168	0	0	0	0	0	0	0	0
ImmGenATAC1219.peak_274169	0	0	0	0	0	0	0	0
treg.0621.peak_6564	0	0	0	0	0	0	0	0
ImmGenATAC1219.peak_274171	0	0	0	0	0	0	1	0
ImmGenATAC1219.peak_274172	0	0	0	1	0	0	1	0
ImmGenATAC1219.peak_274173	0	0	0	0	0	0	0	0
treg.0621.peak_6565	0	0	0	0	0	0	0	0
ImmGenATAC1219.peak_274174	0	0	0	0	0	0	0	0
ImmGenATAC1219.peak_274175	0	0	0	0	0	0	0	0
ImmGenATAC1219.peak_274176	0	0	0	0	0	0	1	0
ImmGenATAC1219.peak_274177	1	0	0	0	0	0	1	0
ImmGenATAC1219.peak_274178	1	0	0	0	0	0	1	1
treg.0621.peak_6566	1	0	0	0	0	0	1	0
ImmGenATAC1219.peak_274179	0	0	0	0	0	0	1	0
treg.0621.peak_6567	0	0	0	0	0	0	0	0
ImmGenATAC1219.peak_274180	0	0	0	0	0	0	0	0
ImmGenATAC1219.peak_274181	0	0	0	0	0	0	1	0
treg.0621.peak_6568	0	0	0	0	0	0	1	0
treg.0621.peak_6569	0	0	0	0	0	0	0	0
treg.0621.peak_6570	0	0	0	0	0	0	0	0
ImmGenATAC1219.peak_274182	0	0	0	0	0	0	0	0
treg.0621.peak_6571	0	0	0	0	0	0	0	0
ImmGenATAC1219.peak_274183	0	1	0	0	0	0	1	0
ImmGenATAC1219.peak_274184	0	1	0	0	0	0	1	1
ImmGenATAC1219.peak_274185	0	1	0	0	0	0	1	1
ImmGenATAC1219.peak_274186	0	0	0	0	0	0	1	0
treg.0621.peak_6572	0	0	0	0	0	0	0	0
ImmGenATAC1219.peak_274187	0	0	0	0	0	0	1	0
ImmGenATAC1219.peak_274188	0	0	0	0	0	0	0	0
treg.0621.peak_6573	0	0	0	0	0	0	0	0
treg.0621.peak_6574	0	0	0	0	0	0	0	0
treg.0621.peak_6575	0	0	0	0	0	0	0	0
ImmGenATAC1219.peak_274193	0	0	0	0	0	0	0	0
ImmGenATAC1219.peak_274194	0	1	1	0	0	0	0	0
ImmGenATAC1219.peak_274195	1	1	1	0	0	0	0	0
ImmGenATAC1219.peak_274196	1	1	1	0	0	0	0	0
ImmGenATAC1219.peak_274197	1	1	1	0	0	0	0	0
ImmGenATAC1219.peak_274198	1	1	1	0	0	0	0	0
ImmGenATAC1219.peak_274199	0	0	0	0	0	0	0	0
treg.0621.peak_6576	0	0	0	0	0	0	0	0
ImmGenATAC1219.peak_274204	0	0	0	0	0	0	0	0
ImmGenATAC1219.peak_274205	0	0	0	0	0	0	0	0
ImmGenATAC1219.peak_274206	0	0	0	0	0	0	0	0
ImmGenATAC1219.peak_274207	0	0	0	0	0	0	0	0
ImmGenATAC1219.peak_274219	0	0	0	0	0	0	0	0
ImmGenATAC1219.peak_274221	0	0	0	0	0	0	0	0
ImmGenATAC1219.peak_274227	0	0	0	0	0	0	0	0
ImmGenATAC1219.peak_274228	0	0	0	0	0	0	0	0
ImmGenATAC1219.peak_274229	0	0	0	0	0	0	0	0
ImmGenATAC1219.peak_274239	0	0	0	0	0	0	0	0
ImmGenATAC1219.peak_274240	0	0	0	0	0	0	0	0
treg.0621.peak_6577	0	0	0	0	0	0	0	0
ImmGenATAC1219.peak_274242	0	0	0	0	0	0	0	0
ImmGenATAC1219.peak_274243	0	0	0	0	0	0	0	0
ImmGenATAC1219.peak_274244	0	0	0	0	0	0	0	0
ImmGenATAC1219.peak_274246	0	0	0	0	0	0	0	0
ImmGenATAC1219.peak_274257	0	0	0	0	0	0	0	0
ImmGenATAC1219.peak_274259	0	0	0	0	0	0	0	0
ImmGenATAC1219.peak_274260	0	0	0	0	0	0	0	0
ImmGenATAC1219.peak_274261	0	0	0	0	0	0	0	0
ImmGenATAC1219.peak_274262	0	0	0	0	0	0	0	0
ImmGenATAC1219.peak_274265	0	0	0	0	0	0	0	0
ImmGenATAC1219.peak_274266	0	0	0	0	0	0	0	0
ImmGenATAC1219.peak_274270	0	0	0	0	0	0	0	0
ImmGenATAC1219.peak_274273	0	0	0	0	0	0	0	0
ImmGenATAC1219.peak_274289	0	0	0	0	0	0	0	0
ImmGenATAC1219.peak_274290	0	0	0	0	0	0	0	0
ImmGenATAC1219.peak_274298	0	0	0	0	0	0	0	0
ImmGenATAC1219.peak_274300	0	0	0	0	0	0	0	0
ImmGenATAC1219.peak_274301	0	0	0	0	0	0	0	0
ImmGenATAC1219.peak_274302	0	0	0	0	0	0	0	0
treg.0621.peak_6578	0	0	0	0	0	0	0	0
ImmGenATAC1219.peak_274310	0	0	0	0	0	0	0	0
ImmGenATAC1219.peak_274311	1	1	1	0	0	0	1	1
ImmGenATAC1219.peak_274312	1	1	1	0	0	0	1	0
ImmGenATAC1219.peak_274316	0	0	0	0	0	0	0	0
ImmGenATAC1219.peak_274317	0	0	0	0	0	0	0	0
ImmGenATAC1219.peak_274318	1	0	0	0	1	0	0	1
treg.0621.peak_6579	0	0	0	0	0	0	0	0
ImmGenATAC1219.peak_274320	0	0	0	0	0	0	0	0
ImmGenATAC1219.peak_274322	0	0	0	0	0	0	0	0
ImmGenATAC1219.peak_274361	0	0	0	0	0	0	0	0
ImmGenATAC1219.peak_274370	0	0	0	0	0	0	0	0
ImmGenATAC1219.peak_274393	0	0	0	0	0	0	0	0
ImmGenATAC1219.peak_274394	0	0	0	0	0	0	0	0
ImmGenATAC1219.peak_274395	0	0	0	0	0	0	0	0
treg.0621.peak_6580	0	0	0	0	0	0	0	0
ImmGenATAC1219.peak_274408	0	0	0	0	0	0	0	0
ImmGenATAC1219.peak_274409	0	0	0	0	0	0	0	0
ImmGenATAC1219.peak_274410	0	0	0	0	0	0	0	0
ImmGenATAC1219.peak_274411	0	0	0	0	0	0	0	0
ImmGenATAC1219.peak_274412	0	0	0	0	0	0	0	0
ImmGenATAC1219.peak_274413	0	0	0	0	0	0	0	0
treg.0621.peak_6581	0	0	0	0	0	0	0	0
treg.0621.peak_6582	0	0	0	0	0	0	0	0
ImmGenATAC1219.peak_274414	0	0	0	0	0	0	0	0
ImmGenATAC1219.peak_274415	0	0	0	0	0	0	0	0
ImmGenATAC1219.peak_274417	0	0	0	0	0	0	0	0
ImmGenATAC1219.peak_274418	0	0	0	0	0	0	0	0
ImmGenATAC1219.peak_274419	0	0	0	0	0	0	0	0
ImmGenATAC1219.peak_274420	0	0	0	0	0	0	0	0
ImmGenATAC1219.peak_274422	0	0	0	0	0	0	0	0
ImmGenATAC1219.peak_274423	0	0	0	0	0	0	0	0
ImmGenATAC1219.peak_274429	0	0	0	0	0	0	0	0
ImmGenATAC1219.peak_274430	0	0	0	0	0	0	0	0
ImmGenATAC1219.peak_274434	0	0	0	0	0	0	0	0
ImmGenATAC1219.peak_274440	0	0	0	0	0	0	0	0
ImmGenATAC1219.peak_274441	0	0	0	0	0	0	0	0
ImmGenATAC1219.peak_274442	0	0	0	0	0	0	0	0
ImmGenATAC1219.peak_274445	0	0	0	0	0	0	0	0
ImmGenATAC1219.peak_274447	0	0	0	0	0	0	0	0
ImmGenATAC1219.peak_274449	0	0	0	0	0	0	0	0
ImmGenATAC1219.peak_274451	0	0	0	0	0	0	0	0
ImmGenATAC1219.peak_274454	0	0	0	0	0	0	0	0
ImmGenATAC1219.peak_274476	0	1	1	0	0	0	0	0
ImmGenATAC1219.peak_274477	0	1	1	0	0	0	0	0
ImmGenATAC1219.peak_274478	0	1	1	0	0	0	0	0
ImmGenATAC1219.peak_274494	0	0	0	0	0	0	0	0
ImmGenATAC1219.peak_274495	0	0	0	0	0	0	0	0
ImmGenATAC1219.peak_274496	0	0	0	0	0	0	0	0
ImmGenATAC1219.peak_274521	0	0	0	0	0	0	0	0
ImmGenATAC1219.peak_274532	1	1	0	0	0	0	0	0
ImmGenATAC1219.peak_274537	1	1	0	0	0	0	0	0
ImmGenATAC1219.peak_274538	0	1	0	0	0	0	0	0
ImmGenATAC1219.peak_274542	0	1	1	0	0	0	0	0
ImmGenATAC1219.peak_274543	0	1	1	0	0	0	0	0
treg.0621.peak_6583	0	0	0	0	0	0	0	0
ImmGenATAC1219.peak_274544	0	1	1	0	0	0	0	0
ImmGenATAC1219.peak_274545	0	0	0	0	0	0	0	0
treg.0621.peak_6584	0	1	1	0	0	0	0	0
ImmGenATAC1219.peak_274546	0	1	1	0	0	0	0	0
ImmGenATAC1219.peak_274547	1	1	1	0	1	0	1	0
treg.0621.peak_6585	0	1	1	0	0	0	1	0
ImmGenATAC1219.peak_274549	0	1	0	0	0	0	0	0
ImmGenATAC1219.peak_274558	0	0	0	0	0	0	0	0
ImmGenATAC1219.peak_274559	0	0	0	0	0	0	0	0
ImmGenATAC1219.peak_274560	0	0	0	0	0	0	0	0
treg.0621.peak_6586	0	0	0	0	0	0	0	0
ImmGenATAC1219.peak_274564	0	0	0	0	0	0	0	0
ImmGenATAC1219.peak_274565	0	0	0	0	0	0	0	0
ImmGenATAC1219.peak_274567	0	0	0	0	0	0	0	0
ImmGenATAC1219.peak_274568	0	0	0	0	0	0	0	0
ImmGenATAC1219.peak_274631	0	0	0	0	0	0	0	0
ImmGenATAC1219.peak_274632	0	0	0	0	0	0	0	0
ImmGenATAC1219.peak_274635	0	0	0	0	0	0	0	0
ImmGenATAC1219.peak_274640	0	0	0	0	0	0	0	0
ImmGenATAC1219.peak_274641	0	0	0	0	0	0	0	0
ImmGenATAC1219.peak_274642	0	0	0	0	0	0	0	0
ImmGenATAC1219.peak_274657	0	0	0	0	0	0	0	0
ImmGenATAC1219.peak_274659	0	0	0	0	0	0	0	0
ImmGenATAC1219.peak_274660	0	0	0	0	0	0	0	0
treg.0621.peak_6587	0	0	0	0	0	0	0	0
treg.0621.peak_6588	0	1	0	0	0	0	0	0
ImmGenATAC1219.peak_274665	0	1	0	0	0	0	0	0
ImmGenATAC1219.peak_274666	0	1	1	0	0	0	1	0
ImmGenATAC1219.peak_274667	0	1	1	0	0	0	1	0
treg.0621.peak_6589	0	0	0	0	0	0	1	0
ImmGenATAC1219.peak_274668	0	0	0	0	0	0	0	0
ImmGenATAC1219.peak_274669	0	0	0	0	0	0	0	0
ImmGenATAC1219.peak_274670	0	0	0	0	0	0	0	0
ImmGenATAC1219.peak_274671	0	0	0	0	0	0	0	0
ImmGenATAC1219.peak_274673	1	0	0	0	0	0	0	0
ImmGenATAC1219.peak_274674	0	0	0	0	0	0	0	0
treg.0621.peak_6590	0	0	0	0	0	0	0	0
ImmGenATAC1219.peak_274675	0	0	0	0	0	0	0	0
ImmGenATAC1219.peak_274676	0	0	0	0	0	0	0	0
ImmGenATAC1219.peak_274677	0	0	0	0	0	0	0	0
treg.0621.peak_6591	0	0	0	0	1	0	0	0
ImmGenATAC1219.peak_274688	0	0	0	0	1	0	0	0
treg.0621.peak_6592	0	0	0	0	0	0	0	0
treg.0621.peak_6593	0	0	0	0	0	0	0	0
ImmGenATAC1219.peak_274689	0	0	0	0	0	0	0	0
ImmGenATAC1219.peak_274690	0	0	0	0	0	0	0	0
ImmGenATAC1219.peak_274692	0	0	0	0	0	0	0	0
ImmGenATAC1219.peak_274693	1	0	0	0	0	0	0	0
ImmGenATAC1219.peak_274694	1	0	0	0	0	0	0	0
ImmGenATAC1219.peak_274696	0	0	0	1	0	0	0	0
ImmGenATAC1219.peak_274697	0	0	0	1	0	0	0	0
ImmGenATAC1219.peak_274700	0	0	0	0	0	0	0	0
treg.0621.peak_6594	0	0	0	0	0	0	0	0
treg.0621.peak_6595	0	0	0	0	0	0	0	0
treg.0621.peak_6596	0	0	0	0	0	0	0	0
ImmGenATAC1219.peak_274709	1	1	1	0	0	0	1	0
ImmGenATAC1219.peak_274710	1	1	1	0	0	0	1	0
ImmGenATAC1219.peak_274711	1	1	1	0	0	0	1	0
ImmGenATAC1219.peak_274712	1	1	1	0	0	0	1	0
treg.0621.peak_6597	0	0	0	0	0	0	0	0
treg.0621.peak_6598	0	0	0	0	0	0	0	0
ImmGenATAC1219.peak_274713	0	0	0	0	0	0	0	0
ImmGenATAC1219.peak_274714	0	0	0	0	1	0	0	0
treg.0621.peak_6599	0	0	0	0	1	0	0	0
ImmGenATAC1219.peak_274717	0	0	0	0	0	0	0	0
ImmGenATAC1219.peak_274718	0	0	0	0	0	0	0	0
ImmGenATAC1219.peak_274719	0	0	0	0	0	0	0	0
ImmGenATAC1219.peak_274720	0	0	0	0	0	0	0	0
treg.0621.peak_6600	0	0	0	0	0	0	0	0
treg.0621.peak_6601	0	0	0	0	0	0	0	0
treg.0621.peak_6602	0	0	0	0	0	0	0	0
treg.0621.peak_6603	0	1	1	0	0	0	1	0
ImmGenATAC1219.peak_274722	1	1	1	1	1	0	1	1
ImmGenATAC1219.peak_274723	0	1	1	0	0	0	1	0
treg.0621.peak_6604	0	0	0	0	0	0	0	0
treg.0621.peak_6605	0	0	0	0	0	0	0	0
ImmGenATAC1219.peak_274725	0	0	0	0	1	0	0	0
ImmGenATAC1219.peak_274726	0	0	0	0	1	0	0	0
ImmGenATAC1219.peak_274727	0	0	0	0	0	0	0	0
treg.0621.peak_6606	0	0	0	0	0	0	0	0
ImmGenATAC1219.peak_274728	0	0	0	0	0	0	0	0
ImmGenATAC1219.peak_274731	0	0	0	0	0	0	0	0
treg.0621.peak_6607	0	0	0	0	0	0	0	0
treg.0621.peak_6608	0	0	0	0	0	0	0	0
treg.0621.peak_6609	0	0	0	0	0	0	0	0
ImmGenATAC1219.peak_274733	0	0	0	0	0	0	0	0
ImmGenATAC1219.peak_274734	0	0	0	0	0	0	0	0
ImmGenATAC1219.peak_274735	0	0	0	0	0	0	0	0
ImmGenATAC1219.peak_274737	0	0	0	0	0	0	0	0
treg.0621.peak_6610	0	0	0	0	0	0	0	0
treg.0621.peak_6611	0	0	0	0	0	0	0	0
ImmGenATAC1219.peak_274738	0	0	0	0	0	0	0	0
treg.0621.peak_6612	0	0	0	0	0	0	0	0
ImmGenATAC1219.peak_274739	0	0	0	0	0	0	0	0
treg.0621.peak_6613	0	0	0	0	0	0	0	0
ImmGenATAC1219.peak_274740	1	0	0	0	0	0	0	1
ImmGenATAC1219.peak_274741	1	0	0	1	0	0	0	0
ImmGenATAC1219.peak_274742	0	0	0	1	0	0	0	0
ImmGenATAC1219.peak_274743	0	0	0	0	1	0	0	0
ImmGenATAC1219.peak_274744	0	0	0	0	1	0	0	0
ImmGenATAC1219.peak_274745	0	0	0	0	0	0	0	0
treg.0621.peak_6614	0	0	0	0	0	0	0	0
treg.0621.peak_6615	0	0	0	0	0	0	0	0
ImmGenATAC1219.peak_274747	0	0	0	0	0	0	0	0
ImmGenATAC1219.peak_274748	0	0	0	0	0	0	0	0
ImmGenATAC1219.peak_274753	0	1	0	0	0	0	0	0
ImmGenATAC1219.peak_274754	0	1	0	0	1	0	0	0
ImmGenATAC1219.peak_274755	0	1	0	0	1	0	0	0
ImmGenATAC1219.peak_274756	0	1	0	0	0	0	0	0
ImmGenATAC1219.peak_274771	0	0	0	1	0	0	0	0
ImmGenATAC1219.peak_274772	0	0	0	1	0	0	0	0
ImmGenATAC1219.peak_274773	0	0	0	0	0	0	0	0
ImmGenATAC1219.peak_274781	0	0	0	0	0	0	0	0
treg.0621.peak_6616	0	0	0	0	0	0	0	0
ImmGenATAC1219.peak_274782	0	0	0	0	0	0	0	0
ImmGenATAC1219.peak_274783	0	0	0	0	0	0	0	0
ImmGenATAC1219.peak_274785	0	0	0	0	0	0	0	0
ImmGenATAC1219.peak_274786	0	0	0	0	0	0	0	0
ImmGenATAC1219.peak_274788	1	0	0	0	0	0	0	0
ImmGenATAC1219.peak_274791	0	0	0	0	0	0	0	0
ImmGenATAC1219.peak_274793	0	0	0	0	0	0	0	0
ImmGenATAC1219.peak_274794	0	0	0	0	0	0	0	0
ImmGenATAC1219.peak_274796	0	0	0	0	0	0	0	0
ImmGenATAC1219.peak_274808	1	0	0	0	0	0	0	0
ImmGenATAC1219.peak_274809	1	0	0	0	0	0	0	0
treg.0621.peak_6617	0	0	0	0	0	0	0	0
ImmGenATAC1219.peak_274810	0	1	0	0	0	0	0	0
ImmGenATAC1219.peak_274814	0	0	0	1	0	0	0	0
ImmGenATAC1219.peak_274815	0	0	0	1	0	0	0	0
ImmGenATAC1219.peak_274816	0	0	0	1	0	0	0	0
ImmGenATAC1219.peak_274817	0	0	0	0	0	0	0	0
ImmGenATAC1219.peak_274824	0	0	0	0	0	0	0	0
ImmGenATAC1219.peak_274831	0	0	0	0	0	0	0	0
treg.0621.peak_6618	0	0	0	0	0	0	0	0
treg.0621.peak_6619	0	0	0	0	0	0	0	0
treg.0621.peak_6620	1	0	0	0	0	0	0	0
ImmGenATAC1219.peak_274833	0	1	1	1	1	0	1	0
treg.0621.peak_6621	0	1	1	0	0	0	1	0
treg.0621.peak_6622	0	1	1	0	0	0	1	0
treg.0621.peak_6623	0	0	0	0	0	0	0	0
treg.0621.peak_6624	0	0	0	0	0	0	0	0
ImmGenATAC1219.peak_274834	0	0	0	0	0	0	0	0
treg.0621.peak_6625	0	0	0	0	0	0	0	0
treg.0621.peak_6626	0	0	0	0	0	0	0	0
ImmGenATAC1219.peak_274836	0	0	0	0	0	0	0	0
treg.0621.peak_6627	0	0	0	0	0	0	0	0
ImmGenATAC1219.peak_274837	0	0	0	0	0	0	0	0
treg.0621.peak_6628	0	0	0	0	0	0	0	0
ImmGenATAC1219.peak_274838	0	0	0	0	0	0	0	0
ImmGenATAC1219.peak_274840	0	0	0	0	0	0	0	0
ImmGenATAC1219.peak_274844	0	0	0	0	0	0	0	0
ImmGenATAC1219.peak_274845	1	0	0	0	0	0	0	0
ImmGenATAC1219.peak_274847	0	0	0	0	0	0	0	0
ImmGenATAC1219.peak_274848	0	0	0	0	0	0	0	0
ImmGenATAC1219.peak_274849	0	0	0	0	0	0	0	0
ImmGenATAC1219.peak_274850	0	0	0	0	0	0	0	0
ImmGenATAC1219.peak_274852	0	0	0	0	0	0	0	0
ImmGenATAC1219.peak_274853	0	0	0	0	0	0	0	0
ImmGenATAC1219.peak_274855	0	0	0	0	0	0	0	0
ImmGenATAC1219.peak_274856	1	0	0	0	0	0	0	0
ImmGenATAC1219.peak_274857	1	0	0	0	0	0	0	0
ImmGenATAC1219.peak_274858	0	0	0	0	0	0	0	0
ImmGenATAC1219.peak_274861	0	0	0	0	0	0	0	0
ImmGenATAC1219.peak_274862	0	0	0	0	0	0	0	0
ImmGenATAC1219.peak_274863	0	0	0	0	0	0	0	0
ImmGenATAC1219.peak_274865	0	0	0	0	0	0	0	0
ImmGenATAC1219.peak_274867	0	0	0	0	0	0	0	0
ImmGenATAC1219.peak_274885	0	0	0	0	0	0	0	0
ImmGenATAC1219.peak_274886	0	0	0	0	0	0	0	0
ImmGenATAC1219.peak_274900	0	0	0	0	0	0	0	0
ImmGenATAC1219.peak_274904	0	0	0	0	0	0	0	0
ImmGenATAC1219.peak_274905	0	0	0	0	0	0	0	0
treg.0621.peak_6629	0	0	0	0	0	0	0	0
ImmGenATAC1219.peak_274908	0	0	0	0	0	0	0	0
ImmGenATAC1219.peak_274909	0	0	0	0	0	0	0	0
ImmGenATAC1219.peak_274910	0	0	0	0	0	0	0	0
ImmGenATAC1219.peak_274911	0	0	0	0	0	0	0	0
treg.0621.peak_6630	0	0	0	0	0	0	0	0
treg.0621.peak_6631	0	0	0	0	0	0	0	0
ImmGenATAC1219.peak_274913	0	0	0	0	0	0	0	0
treg.0621.peak_6632	0	0	0	0	0	0	0	0
ImmGenATAC1219.peak_274920	0	0	0	0	0	0	0	0
treg.0621.peak_6633	0	0	0	0	0	0	0	0
ImmGenATAC1219.peak_274922	0	0	0	0	0	0	0	0
treg.0621.peak_6634	0	0	0	0	0	0	0	0
ImmGenATAC1219.peak_274923	0	0	0	0	0	0	0	0
ImmGenATAC1219.peak_274924	1	0	0	0	1	0	0	0
ImmGenATAC1219.peak_274925	1	0	0	0	1	0	0	1
treg.0621.peak_6635	0	0	0	0	0	0	0	0
treg.0621.peak_6636	0	0	0	0	0	0	0	0
ImmGenATAC1219.peak_274926	0	0	0	0	0	0	0	0
treg.0621.peak_6637	0	0	0	0	0	0	0	0
ImmGenATAC1219.peak_274927	0	0	0	0	0	0	0	0
treg.0621.peak_6638	0	0	0	0	0	0	0	0
ImmGenATAC1219.peak_274928	0	1	0	0	0	0	0	0
ImmGenATAC1219.peak_274930	0	0	0	0	0	0	0	0
ImmGenATAC1219.peak_274931	0	0	0	0	0	0	0	0
ImmGenATAC1219.peak_274932	0	0	0	0	0	0	0	0
ImmGenATAC1219.peak_274933	0	0	0	0	0	0	0	0
ImmGenATAC1219.peak_274934	0	0	0	0	0	0	0	0
ImmGenATAC1219.peak_274936	0	0	0	0	0	0	0	0
ImmGenATAC1219.peak_274937	0	0	0	0	0	0	0	0
ImmGenATAC1219.peak_274938	0	0	0	0	0	0	0	0
treg.0621.peak_6639	0	0	0	0	0	0	0	0
ImmGenATAC1219.peak_274939	0	0	0	0	0	0	0	0
ImmGenATAC1219.peak_274950	0	0	0	0	0	0	0	0
ImmGenATAC1219.peak_274957	1	0	0	0	0	0	0	0
treg.0621.peak_6640	1	0	0	0	0	0	0	0
ImmGenATAC1219.peak_274958	1	0	0	0	0	0	0	1
ImmGenATAC1219.peak_274959	1	0	0	0	0	0	0	0
ImmGenATAC1219.peak_274960	0	0	0	0	0	0	0	0
ImmGenATAC1219.peak_274961	0	1	1	0	0	0	0	0
treg.0621.peak_6641	0	1	1	0	0	0	0	0
treg.0621.peak_6642	0	0	0	0	0	0	0	0
ImmGenATAC1219.peak_274969	0	0	0	0	0	0	0	0
ImmGenATAC1219.peak_274970	0	0	0	0	0	0	0	0
ImmGenATAC1219.peak_274971	0	0	0	0	0	0	0	0
ImmGenATAC1219.peak_274972	0	1	1	0	0	0	0	0
ImmGenATAC1219.peak_274973	0	1	1	0	0	0	0	0
ImmGenATAC1219.peak_274974	0	0	0	0	0	0	0	0
ImmGenATAC1219.peak_274987	0	0	0	0	0	0	0	0
ImmGenATAC1219.peak_274988	0	0	0	0	0	0	0	0
ImmGenATAC1219.peak_274998	0	0	0	0	0	0	0	0
treg.0621.peak_6643	0	0	0	0	0	0	0	0
ImmGenATAC1219.peak_275003	0	0	0	0	0	0	0	0
ImmGenATAC1219.peak_275004	0	0	0	0	0	0	0	0
ImmGenATAC1219.peak_275005	0	0	0	0	0	0	0	0
ImmGenATAC1219.peak_275007	0	0	0	0	0	0	0	0
treg.0621.peak_6644	0	0	0	0	0	0	0	0
treg.0621.peak_6645	0	0	0	0	0	0	0	0
ImmGenATAC1219.peak_275016	0	0	0	0	0	0	0	0
ImmGenATAC1219.peak_275017	0	0	0	0	0	0	0	0
treg.0621.peak_6646	0	0	0	0	0	0	0	0
ImmGenATAC1219.peak_275018	0	0	0	0	0	0	0	0
ImmGenATAC1219.peak_275019	0	0	0	0	0	0	0	0
ImmGenATAC1219.peak_275020	0	0	0	0	0	0	0	0
ImmGenATAC1219.peak_275021	0	0	0	0	0	0	0	0
ImmGenATAC1219.peak_275029	0	0	0	0	0	0	0	0
ImmGenATAC1219.peak_275031	0	0	0	0	0	0	0	0
treg.0621.peak_6647	0	0	0	0	0	0	0	0
ImmGenATAC1219.peak_275036	0	0	0	0	0	0	0	0
ImmGenATAC1219.peak_275037	0	0	0	0	0	0	0	0
treg.0621.peak_6648	0	0	0	0	0	0	0	0
ImmGenATAC1219.peak_275039	0	0	0	0	0	0	0	0
ImmGenATAC1219.peak_275045	0	0	0	0	0	0	0	0
ImmGenATAC1219.peak_275046	0	0	0	0	0	0	0	0
ImmGenATAC1219.peak_275050	0	0	0	0	0	0	0	0
ImmGenATAC1219.peak_275059	0	0	0	0	0	0	0	0
ImmGenATAC1219.peak_275082	0	0	0	0	0	0	0	0
ImmGenATAC1219.peak_275083	0	0	0	0	0	0	0	0
ImmGenATAC1219.peak_275084	0	0	0	0	0	0	0	0
ImmGenATAC1219.peak_275085	0	0	0	0	0	0	0	0
ImmGenATAC1219.peak_275088	0	0	0	0	0	0	0	0
ImmGenATAC1219.peak_275113	0	0	0	0	0	0	0	0
ImmGenATAC1219.peak_275122	0	0	0	0	0	0	0	0
ImmGenATAC1219.peak_275130	0	0	0	0	0	0	0	0
ImmGenATAC1219.peak_275131	0	0	0	0	0	0	0	0
ImmGenATAC1219.peak_275132	0	0	0	0	0	0	0	0
ImmGenATAC1219.peak_275133	0	0	0	0	0	0	0	0
ImmGenATAC1219.peak_275135	0	0	0	0	1	0	0	0
ImmGenATAC1219.peak_275139	0	0	0	0	0	0	0	0
treg.0621.peak_6649	0	0	0	0	0	0	0	0
ImmGenATAC1219.peak_275147	0	0	0	0	0	0	0	0
ImmGenATAC1219.peak_275148	0	0	0	0	0	0	0	0
ImmGenATAC1219.peak_275149	0	0	0	0	0	0	0	0
ImmGenATAC1219.peak_275150	0	0	0	0	0	0	0	0
ImmGenATAC1219.peak_275151	0	0	0	0	0	0	0	0
ImmGenATAC1219.peak_275169	0	0	0	1	0	0	0	0
ImmGenATAC1219.peak_275170	1	0	0	0	0	0	0	0
treg.0621.peak_6650	0	0	0	0	0	0	0	0
treg.0621.peak_6651	1	1	1	0	0	0	0	0
treg.0621.peak_6652	1	1	1	0	0	0	0	0
treg.0621.peak_6653	1	1	1	0	0	0	0	0
ImmGenATAC1219.peak_275229	0	0	0	0	0	0	0	0
ImmGenATAC1219.peak_275232	0	0	0	0	0	0	0	0
ImmGenATAC1219.peak_275233	0	0	0	0	0	0	0	0
ImmGenATAC1219.peak_275295	0	0	0	0	0	0	0	0
ImmGenATAC1219.peak_275305	0	1	1	0	0	0	0	0
ImmGenATAC1219.peak_275306	0	1	1	0	0	0	0	0
treg.0621.peak_6654	0	0	0	0	0	0	0	0
treg.0621.peak_6655	0	0	0	0	0	0	0	0
treg.0621.peak_6656	0	0	0	0	0	0	0	0
treg.0621.peak_6657	0	0	0	0	0	0	0	0
treg.0621.peak_6658	0	0	0	0	0	0	0	0
ImmGenATAC1219.peak_275307	1	0	0	0	0	0	1	1
ImmGenATAC1219.peak_275308	0	0	0	0	0	0	1	0
ImmGenATAC1219.peak_275309	0	0	0	0	0	0	1	0
ImmGenATAC1219.peak_275310	1	0	0	0	0	0	1	0
treg.0621.peak_6659	0	0	0	0	0	0	0	0
ImmGenATAC1219.peak_275311	0	0	0	0	0	0	0	0
treg.0621.peak_6660	0	0	0	0	0	0	0	0
treg.0621.peak_6661	0	0	0	0	0	0	0	0
ImmGenATAC1219.peak_275312	0	0	0	0	0	0	0	0
treg.0621.peak_6662	0	0	0	0	0	0	0	0
ImmGenATAC1219.peak_275324	0	0	0	0	0	0	0	0
ImmGenATAC1219.peak_275329	0	0	0	0	0	0	0	0
ImmGenATAC1219.peak_275331	0	0	0	0	0	0	0	0
treg.0621.peak_6663	0	0	0	0	0	0	0	0
ImmGenATAC1219.peak_275332	0	0	0	0	0	0	0	0
treg.0621.peak_6664	0	0	0	0	0	0	0	0
ImmGenATAC1219.peak_275333	0	0	0	0	0	0	0	0
ImmGenATAC1219.peak_275334	1	0	0	1	1	0	0	1
treg.0621.peak_6665	0	0	0	0	0	0	0	0
ImmGenATAC1219.peak_275336	0	0	0	0	0	0	0	0
ImmGenATAC1219.peak_275337	0	0	0	0	0	0	0	0
treg.0621.peak_6666	0	0	0	0	0	0	0	0
treg.0621.peak_6667	0	0	0	0	0	0	0	0
treg.0621.peak_6668	0	0	0	0	0	0	0	0
ImmGenATAC1219.peak_275338	1	0	0	0	0	0	0	0
ImmGenATAC1219.peak_275339	1	0	0	0	0	0	0	0
ImmGenATAC1219.peak_275340	0	0	0	0	0	0	0	0
treg.0621.peak_6669	0	0	0	0	0	0	0	0
treg.0621.peak_6670	0	0	0	0	0	0	0	0
ImmGenATAC1219.peak_275341	0	0	0	0	0	0	0	0
treg.0621.peak_6671	0	0	0	0	0	0	0	0
treg.0621.peak_6672	0	0	0	0	0	0	0	0
treg.0621.peak_6673	0	0	0	0	0	0	0	0
treg.0621.peak_6674	0	0	0	0	0	0	0	0
treg.0621.peak_6675	0	0	0	0	0	0	0	0
ImmGenATAC1219.peak_275342	0	0	0	0	0	0	0	0
treg.0621.peak_6676	0	0	0	0	0	0	0	0
treg.0621.peak_6677	0	0	0	0	0	0	0	0
ImmGenATAC1219.peak_275343	0	0	0	0	0	0	0	0
treg.0621.peak_6678	0	0	0	0	0	0	0	0
ImmGenATAC1219.peak_275344	0	0	0	0	0	0	0	0
ImmGenATAC1219.peak_275345	0	0	0	0	0	0	0	0
treg.0621.peak_6679	0	0	0	0	0	0	0	0
ImmGenATAC1219.peak_275346	0	0	0	1	1	0	0	0
treg.0621.peak_6680	0	0	0	1	0	0	0	0
ImmGenATAC1219.peak_275347	0	0	0	0	0	0	0	0
ImmGenATAC1219.peak_275348	0	0	0	0	0	0	0	0
treg.0621.peak_6681	0	0	0	0	0	0	0	0
ImmGenATAC1219.peak_275351	0	0	0	0	0	0	0	0
treg.0621.peak_6682	0	0	0	0	0	0	0	0
ImmGenATAC1219.peak_275352	0	0	0	0	0	0	0	0
treg.0621.peak_6683	0	0	0	0	0	0	0	0
ImmGenATAC1219.peak_275353	0	0	0	0	0	0	0	0
ImmGenATAC1219.peak_275354	0	0	0	0	0	0	0	0
ImmGenATAC1219.peak_275355	0	0	0	0	0	0	0	0
ImmGenATAC1219.peak_275357	1	0	0	0	0	0	0	0
treg.0621.peak_6684	1	0	0	0	0	0	0	0
treg.0621.peak_6685	0	0	0	0	0	0	0	0
ImmGenATAC1219.peak_275360	0	0	0	0	0	0	0	0
treg.0621.peak_6686	0	0	0	0	0	0	0	0
ImmGenATAC1219.peak_275361	0	0	0	0	0	0	0	0
ImmGenATAC1219.peak_275362	0	0	0	0	0	0	0	1
treg.0621.peak_6687	0	0	0	0	0	0	0	0
ImmGenATAC1219.peak_275364	0	0	0	0	0	0	0	0
ImmGenATAC1219.peak_275365	0	0	0	0	0	0	0	0
treg.0621.peak_6688	0	0	0	0	0	0	0	0
ImmGenATAC1219.peak_275374	0	0	0	0	0	0	0	0
ImmGenATAC1219.peak_275377	0	0	0	0	0	0	0	0
ImmGenATAC1219.peak_275381	0	0	0	0	0	0	0	0
ImmGenATAC1219.peak_275382	0	0	0	0	0	0	0	0
ImmGenATAC1219.peak_275383	0	0	0	0	0	0	0	1
treg.0621.peak_6689	0	0	0	0	0	0	0	0
ImmGenATAC1219.peak_275386	1	0	0	0	0	0	0	0
ImmGenATAC1219.peak_275389	0	0	0	0	0	0	0	0
ImmGenATAC1219.peak_275390	0	0	0	0	0	0	0	0
ImmGenATAC1219.peak_275395	0	0	0	0	0	0	0	0
ImmGenATAC1219.peak_275401	0	0	0	0	0	0	0	0
ImmGenATAC1219.peak_275402	0	0	0	0	0	0	0	0
ImmGenATAC1219.peak_275403	0	0	0	0	0	0	0	0
ImmGenATAC1219.peak_275404	0	0	0	0	0	0	0	0
ImmGenATAC1219.peak_275405	0	0	0	0	0	0	0	0
ImmGenATAC1219.peak_275406	0	0	0	0	0	0	0	0
ImmGenATAC1219.peak_275407	0	0	0	0	0	0	0	0
ImmGenATAC1219.peak_275413	0	0	0	0	0	0	0	0
ImmGenATAC1219.peak_275414	0	0	0	0	0	0	0	0
ImmGenATAC1219.peak_275417	0	0	0	0	0	0	0	0
treg.0621.peak_6690	0	0	0	0	0	0	0	0
ImmGenATAC1219.peak_275418	0	1	0	0	0	0	0	0
ImmGenATAC1219.peak_275419	0	1	0	0	1	0	0	1
treg.0621.peak_6691	0	1	0	0	0	0	0	0
ImmGenATAC1219.peak_275420	0	0	0	0	0	0	0	0
ImmGenATAC1219.peak_275421	0	1	0	0	0	0	0	0
ImmGenATAC1219.peak_275422	0	0	0	0	0	0	0	0
ImmGenATAC1219.peak_275423	0	0	0	0	0	0	0	0
ImmGenATAC1219.peak_275424	0	1	1	0	0	0	0	0
ImmGenATAC1219.peak_275425	0	1	1	0	0	0	0	0
ImmGenATAC1219.peak_275434	1	1	1	0	0	0	0	1
ImmGenATAC1219.peak_275435	0	1	1	0	0	0	0	0
ImmGenATAC1219.peak_275441	0	0	0	0	0	0	0	0
ImmGenATAC1219.peak_275444	0	1	0	0	0	0	0	0
ImmGenATAC1219.peak_275445	0	1	0	0	0	0	0	0
ImmGenATAC1219.peak_275446	0	1	0	0	0	0	0	0
ImmGenATAC1219.peak_275447	0	0	0	0	0	0	0	0
ImmGenATAC1219.peak_275448	0	0	0	0	0	0	0	0
ImmGenATAC1219.peak_275449	0	0	0	0	0	0	0	0
ImmGenATAC1219.peak_275456	0	0	0	0	0	0	0	0
ImmGenATAC1219.peak_275457	0	0	0	0	0	0	0	0
ImmGenATAC1219.peak_275469	0	0	0	0	0	0	0	0
ImmGenATAC1219.peak_275472	0	0	0	0	0	0	0	0
ImmGenATAC1219.peak_275473	0	0	0	0	0	0	0	0
ImmGenATAC1219.peak_275476	1	1	1	0	0	0	0	0
ImmGenATAC1219.peak_275477	0	1	1	0	0	0	0	0
ImmGenATAC1219.peak_275478	0	1	1	0	0	0	0	0
treg.0621.peak_6692	0	0	0	0	0	0	0	0
ImmGenATAC1219.peak_275481	0	0	0	0	0	0	0	0
ImmGenATAC1219.peak_275483	0	0	0	0	0	0	0	0
ImmGenATAC1219.peak_275484	1	0	0	0	0	0	0	0
treg.0621.peak_6693	0	0	0	0	0	0	0	0
ImmGenATAC1219.peak_275485	0	0	0	0	0	0	0	0
ImmGenATAC1219.peak_275486	0	1	1	0	0	0	0	0
ImmGenATAC1219.peak_275487	0	0	0	0	0	0	0	0
ImmGenATAC1219.peak_275488	0	0	0	0	0	0	0	0
treg.0621.peak_6694	0	0	0	0	0	0	0	0
ImmGenATAC1219.peak_275489	0	0	0	0	0	0	0	0
ImmGenATAC1219.peak_275490	0	0	0	0	0	0	0	0
ImmGenATAC1219.peak_275491	1	1	1	0	0	0	0	0
ImmGenATAC1219.peak_275492	1	1	1	0	0	0	0	0
ImmGenATAC1219.peak_275493	1	1	1	0	0	0	0	0
ImmGenATAC1219.peak_275494	1	1	1	0	0	0	0	0
ImmGenATAC1219.peak_275495	0	1	1	0	0	0	0	0
treg.0621.peak_6695	0	0	0	0	0	0	0	0
ImmGenATAC1219.peak_275496	0	0	0	0	0	0	0	0
treg.0621.peak_6696	0	0	0	0	0	0	0	0
treg.0621.peak_6697	0	0	0	0	0	0	0	0
treg.0621.peak_6698	0	0	0	0	0	0	0	0
ImmGenATAC1219.peak_275497	0	0	0	0	0	0	0	0
ImmGenATAC1219.peak_275498	0	0	0	0	0	0	0	0
treg.0621.peak_6699	0	0	0	0	0	0	0	0
treg.0621.peak_6700	0	0	0	0	0	0	0	0
ImmGenATAC1219.peak_275499	0	0	0	0	0	0	0	0
ImmGenATAC1219.peak_275500	0	0	0	0	0	0	0	0
ImmGenATAC1219.peak_275501	1	0	0	0	0	0	0	0
ImmGenATAC1219.peak_275502	0	0	0	0	0	0	0	0
treg.0621.peak_6701	0	0	0	0	0	0	0	0
ImmGenATAC1219.peak_275505	0	0	0	0	0	0	0	0
treg.0621.peak_6702	0	0	0	0	0	0	0	0
treg.0621.peak_6703	0	0	0	0	0	0	0	0
treg.0621.peak_6704	0	0	0	0	0	0	0	0
ImmGenATAC1219.peak_275515	0	0	0	0	0	0	0	0
ImmGenATAC1219.peak_275526	0	0	0	0	0	0	0	0
ImmGenATAC1219.peak_275533	0	0	0	0	0	0	0	0
treg.0621.peak_6705	0	0	0	0	0	0	0	0
treg.0621.peak_6706	0	0	0	0	0	0	0	0
ImmGenATAC1219.peak_275535	0	0	0	0	0	0	0	0
ImmGenATAC1219.peak_275536	0	0	0	0	0	0	0	0
treg.0621.peak_6707	0	0	0	0	0	0	0	0
treg.0621.peak_6708	0	0	0	0	0	0	0	0
ImmGenATAC1219.peak_275537	0	0	0	0	0	0	0	0
treg.0621.peak_6709	0	0	0	0	0	0	0	0
ImmGenATAC1219.peak_275538	0	0	0	0	0	0	0	0
ImmGenATAC1219.peak_275547	0	0	0	0	0	0	0	0
ImmGenATAC1219.peak_275548	0	0	0	0	0	0	0	0
ImmGenATAC1219.peak_275553	0	0	0	0	0	0	0	0
ImmGenATAC1219.peak_275555	0	0	0	0	0	0	0	0
ImmGenATAC1219.peak_275559	0	0	0	0	0	0	0	0
ImmGenATAC1219.peak_275567	0	0	0	0	0	0	0	0
ImmGenATAC1219.peak_275571	0	0	0	0	0	0	0	0
ImmGenATAC1219.peak_275573	0	0	0	0	0	0	0	0
ImmGenATAC1219.peak_275574	0	0	0	0	0	0	0	0
ImmGenATAC1219.peak_275575	0	0	0	0	0	0	0	0
ImmGenATAC1219.peak_275576	0	0	0	1	0	0	0	0
ImmGenATAC1219.peak_275577	0	0	0	1	0	0	0	0
ImmGenATAC1219.peak_275579	0	0	0	0	0	0	0	0
ImmGenATAC1219.peak_275603	1	0	0	0	0	0	0	0
ImmGenATAC1219.peak_275604	1	0	0	0	0	0	0	1
ImmGenATAC1219.peak_275605	0	0	0	0	0	0	0	0
ImmGenATAC1219.peak_275606	0	0	0	0	0	0	0	0
ImmGenATAC1219.peak_275607	0	0	0	0	0	0	0	0
treg.0621.peak_6710	0	0	0	0	0	0	0	0
ImmGenATAC1219.peak_275609	0	0	0	0	0	0	0	0
ImmGenATAC1219.peak_275610	0	0	0	0	0	0	0	0
ImmGenATAC1219.peak_275626	0	0	0	0	0	0	0	0
ImmGenATAC1219.peak_275631	0	0	0	1	1	0	0	0
ImmGenATAC1219.peak_275656	0	0	0	0	0	0	0	0
ImmGenATAC1219.peak_275657	0	0	0	0	0	0	0	0
ImmGenATAC1219.peak_275658	0	0	0	0	0	0	0	0
ImmGenATAC1219.peak_275663	0	0	0	0	0	0	0	0
ImmGenATAC1219.peak_275672	0	0	0	0	0	0	0	0
ImmGenATAC1219.peak_275748	0	0	0	0	0	0	0	0
ImmGenATAC1219.peak_275749	0	0	0	0	0	0	0	0
ImmGenATAC1219.peak_275753	0	0	0	0	0	0	0	0
treg.0621.peak_6711	0	0	0	0	0	0	0	0
ImmGenATAC1219.peak_275761	0	0	0	0	0	0	0	0
ImmGenATAC1219.peak_275762	1	0	0	1	0	0	0	1
ImmGenATAC1219.peak_275764	0	0	0	0	0	0	0	0
ImmGenATAC1219.peak_275769	0	1	1	0	0	0	0	0
ImmGenATAC1219.peak_275770	0	1	1	0	0	0	0	0
ImmGenATAC1219.peak_275788	0	0	0	0	0	0	0	0
ImmGenATAC1219.peak_275789	0	0	0	0	0	0	0	0
ImmGenATAC1219.peak_275792	0	0	0	0	0	0	0	0
ImmGenATAC1219.peak_275796	0	0	0	0	0	0	0	0
ImmGenATAC1219.peak_275812	1	0	0	0	0	0	1	0
ImmGenATAC1219.peak_275813	1	0	0	0	0	0	1	0
ImmGenATAC1219.peak_275815	0	0	0	0	0	0	0	0
ImmGenATAC1219.peak_275816	0	0	0	0	0	0	0	0
ImmGenATAC1219.peak_275817	0	0	0	0	0	0	0	0
ImmGenATAC1219.peak_275822	0	0	0	0	0	0	0	0
ImmGenATAC1219.peak_275823	0	0	0	0	0	0	0	0
ImmGenATAC1219.peak_275824	0	0	0	0	0	0	0	0
treg.0621.peak_6712	0	0	0	0	0	0	0	0
ImmGenATAC1219.peak_275827	1	0	0	0	0	0	0	0
ImmGenATAC1219.peak_275828	1	0	0	0	0	0	0	0
ImmGenATAC1219.peak_275831	0	0	0	0	0	0	0	0
ImmGenATAC1219.peak_275833	0	0	0	0	0	0	0	0
ImmGenATAC1219.peak_275841	0	0	0	0	0	0	0	0
ImmGenATAC1219.peak_275842	0	0	0	0	0	0	0	0
treg.0621.peak_6713	0	1	0	0	0	0	0	0
ImmGenATAC1219.peak_275843	0	1	0	0	0	0	0	0
ImmGenATAC1219.peak_275844	0	1	0	0	0	0	0	0
ImmGenATAC1219.peak_275848	0	0	0	0	0	0	0	0
ImmGenATAC1219.peak_275851	0	0	0	1	0	0	0	0
ImmGenATAC1219.peak_275896	1	0	0	0	0	0	0	0
ImmGenATAC1219.peak_275897	0	0	0	0	0	0	0	0
ImmGenATAC1219.peak_275902	1	0	0	0	0	1	0	0
ImmGenATAC1219.peak_275903	1	0	0	0	0	1	0	1
ImmGenATAC1219.peak_275904	1	0	0	0	0	1	0	0
ImmGenATAC1219.peak_275905	0	0	0	0	0	0	0	0
treg.0621.peak_6714	0	0	0	0	0	0	0	0
treg.0621.peak_6715	0	0	0	0	0	0	0	0
ImmGenATAC1219.peak_275916	0	0	0	0	0	0	0	0
treg.0621.peak_6716	0	0	0	0	0	0	0	0
treg.0621.peak_6717	0	0	0	0	0	0	0	0
ImmGenATAC1219.peak_275921	0	0	0	1	1	0	0	0
ImmGenATAC1219.peak_275922	0	0	0	1	1	0	0	0
ImmGenATAC1219.peak_275923	0	0	0	0	0	0	0	0
ImmGenATAC1219.peak_275924	0	0	0	0	0	0	0	0
ImmGenATAC1219.peak_275926	0	1	1	1	1	0	1	0
ImmGenATAC1219.peak_275927	0	1	1	0	1	0	1	0
treg.0621.peak_6718	0	0	0	0	0	0	0	0
treg.0621.peak_6719	0	0	0	0	0	0	0	0
ImmGenATAC1219.peak_275931	0	0	0	0	0	0	0	0
treg.0621.peak_6720	0	0	0	0	0	0	0	0
ImmGenATAC1219.peak_275932	0	0	0	0	0	0	0	0
ImmGenATAC1219.peak_275935	0	0	0	0	0	0	0	0
ImmGenATAC1219.peak_275940	0	0	0	0	0	0	0	0
ImmGenATAC1219.peak_275941	0	0	0	0	1	0	0	0
treg.0621.peak_6721	1	0	0	0	0	0	0	0
ImmGenATAC1219.peak_275942	1	0	0	0	0	0	0	0
ImmGenATAC1219.peak_275943	1	0	0	0	0	0	0	0
ImmGenATAC1219.peak_275944	0	0	0	0	0	0	0	0
ImmGenATAC1219.peak_275945	0	0	0	0	0	0	0	0
ImmGenATAC1219.peak_275946	0	0	0	0	0	0	0	0
ImmGenATAC1219.peak_275947	0	0	0	0	0	0	0	0
ImmGenATAC1219.peak_275948	0	0	0	0	0	0	0	0
ImmGenATAC1219.peak_275957	0	0	0	0	0	0	0	0
ImmGenATAC1219.peak_275959	0	1	0	0	0	0	0	0
ImmGenATAC1219.peak_275960	0	1	0	0	0	0	0	0
ImmGenATAC1219.peak_275961	0	1	0	0	0	0	0	0
ImmGenATAC1219.peak_275962	0	1	0	0	0	0	0	0
ImmGenATAC1219.peak_275963	0	0	0	0	0	0	0	0
treg.0621.peak_6722	0	0	0	0	0	0	0	0
ImmGenATAC1219.peak_275966	0	0	0	0	0	0	0	0
ImmGenATAC1219.peak_275967	0	0	0	0	0	0	0	0
treg.0621.peak_6723	0	0	0	0	0	0	0	0
ImmGenATAC1219.peak_275968	0	0	0	0	0	0	0	0
treg.0621.peak_6724	0	0	0	0	0	0	0	0
ImmGenATAC1219.peak_275973	0	0	0	0	0	0	1	0
treg.0621.peak_6725	0	0	0	0	0	0	1	0
treg.0621.peak_6726	0	0	0	0	0	0	0	0
ImmGenATAC1219.peak_275977	0	0	0	0	0	0	0	0
ImmGenATAC1219.peak_275980	0	0	0	0	0	0	0	0
ImmGenATAC1219.peak_275981	0	0	0	0	0	0	0	0
treg.0621.peak_6727	0	0	0	0	0	0	0	0
ImmGenATAC1219.peak_275982	0	0	0	0	0	0	0	0
ImmGenATAC1219.peak_275985	0	0	0	0	0	0	0	0
ImmGenATAC1219.peak_275987	0	1	0	0	0	0	0	0
ImmGenATAC1219.peak_275996	0	1	0	0	0	0	0	0
treg.0621.peak_6728	0	0	0	0	0	0	0	0
ImmGenATAC1219.peak_276010	0	1	1	0	0	0	0	0
ImmGenATAC1219.peak_276011	0	1	1	0	0	0	0	0
ImmGenATAC1219.peak_276013	0	0	0	0	0	0	0	0
ImmGenATAC1219.peak_276014	0	0	0	0	0	0	0	0
ImmGenATAC1219.peak_276015	0	0	0	0	0	0	0	0
ImmGenATAC1219.peak_276016	0	0	0	0	0	0	0	0
ImmGenATAC1219.peak_276017	0	0	0	0	0	0	0	0
ImmGenATAC1219.peak_276018	0	0	0	0	0	0	0	0
treg.0621.peak_6729	0	0	0	0	0	0	0	0
ImmGenATAC1219.peak_276021	0	0	0	0	0	0	0	0
ImmGenATAC1219.peak_276031	1	1	0	1	0	0	0	0
ImmGenATAC1219.peak_276034	0	0	0	0	0	0	0	0
ImmGenATAC1219.peak_276035	0	0	0	0	0	0	0	0
ImmGenATAC1219.peak_276041	0	0	0	0	0	0	0	0
ImmGenATAC1219.peak_276066	0	0	0	0	0	0	0	0
treg.0621.peak_6730	0	0	0	0	0	0	0	0
ImmGenATAC1219.peak_276067	0	0	0	0	0	0	0	0
ImmGenATAC1219.peak_276076	0	1	1	0	0	0	0	0
ImmGenATAC1219.peak_276082	0	0	0	0	0	0	0	0
ImmGenATAC1219.peak_276083	0	0	0	0	0	0	0	0
ImmGenATAC1219.peak_276089	0	0	0	0	0	0	0	0
ImmGenATAC1219.peak_276090	0	0	0	0	0	0	0	0
ImmGenATAC1219.peak_276094	0	0	0	0	0	0	0	0
ImmGenATAC1219.peak_276097	0	0	0	0	0	0	0	0
treg.0621.peak_6731	0	0	0	0	0	0	0	0
ImmGenATAC1219.peak_276103	0	0	0	0	0	0	0	0
treg.0621.peak_6732	0	0	0	0	0	0	0	0
ImmGenATAC1219.peak_276106	0	1	1	0	0	0	0	0
ImmGenATAC1219.peak_276107	0	1	1	0	0	0	0	0
ImmGenATAC1219.peak_276108	0	1	1	0	0	0	0	0
ImmGenATAC1219.peak_276109	0	0	0	0	0	0	0	0
ImmGenATAC1219.peak_276114	0	0	0	0	0	0	0	0
ImmGenATAC1219.peak_276115	0	0	0	0	0	0	0	0
treg.0621.peak_6733	0	0	0	0	0	0	0	0
ImmGenATAC1219.peak_276125	0	0	0	0	0	0	0	0
ImmGenATAC1219.peak_276132	0	0	0	0	0	0	0	0
treg.0621.peak_6734	0	0	0	0	0	0	0	0
treg.0621.peak_6735	0	0	0	0	0	0	0	0
treg.0621.peak_6736	0	0	0	0	0	0	0	0
treg.0621.peak_6737	0	1	1	0	0	0	0	0
ImmGenATAC1219.peak_276153	1	1	1	0	1	0	0	1
treg.0621.peak_6738	0	1	1	0	0	0	0	0
ImmGenATAC1219.peak_276158	0	0	0	0	0	0	0	0
ImmGenATAC1219.peak_276161	0	0	0	0	0	0	0	0
ImmGenATAC1219.peak_276163	0	0	0	0	0	0	0	0
ImmGenATAC1219.peak_276164	0	0	0	0	0	0	0	0
ImmGenATAC1219.peak_276165	1	0	0	0	0	0	0	0
ImmGenATAC1219.peak_276170	0	0	0	0	0	0	0	0
treg.0621.peak_6739	0	0	0	0	0	0	0	0
ImmGenATAC1219.peak_276172	0	0	0	0	0	0	0	0
ImmGenATAC1219.peak_276173	0	0	0	0	0	0	0	0
ImmGenATAC1219.peak_276174	0	0	0	0	0	0	0	0
treg.0621.peak_6740	0	0	0	0	0	0	0	0
treg.0621.peak_6741	0	0	0	0	0	0	0	0
ImmGenATAC1219.peak_276175	0	1	1	0	0	0	1	0
ImmGenATAC1219.peak_276176	0	1	1	0	1	0	1	0
treg.0621.peak_6742	0	1	1	0	0	0	0	0
ImmGenATAC1219.peak_276183	0	1	1	0	0	0	0	0
treg.0621.peak_6743	0	0	0	0	0	0	0	1
ImmGenATAC1219.peak_276186	0	0	0	0	0	0	0	0
ImmGenATAC1219.peak_276187	0	0	0	0	0	0	0	0
ImmGenATAC1219.peak_276188	0	0	0	0	0	0	0	0
ImmGenATAC1219.peak_276218	0	1	1	0	0	0	0	0
ImmGenATAC1219.peak_276228	1	0	0	0	0	0	0	0
ImmGenATAC1219.peak_276231	0	0	0	0	0	0	0	0
ImmGenATAC1219.peak_276239	0	0	0	0	0	0	0	0
ImmGenATAC1219.peak_276240	0	0	0	0	0	0	0	0
ImmGenATAC1219.peak_276241	0	0	0	0	0	0	0	0
ImmGenATAC1219.peak_276242	0	0	0	0	0	0	0	0
ImmGenATAC1219.peak_276250	0	0	0	0	0	0	0	0
ImmGenATAC1219.peak_276251	0	0	0	0	0	0	0	0
ImmGenATAC1219.peak_276252	0	0	0	0	0	0	0	0
ImmGenATAC1219.peak_276254	0	0	0	0	0	0	0	0
ImmGenATAC1219.peak_276257	0	0	0	0	0	0	0	0
ImmGenATAC1219.peak_276258	0	0	0	0	0	0	0	0
ImmGenATAC1219.peak_276261	0	1	1	0	0	0	0	0
ImmGenATAC1219.peak_276262	0	1	1	0	0	0	0	0
ImmGenATAC1219.peak_276263	0	1	1	0	0	0	0	0
ImmGenATAC1219.peak_276265	0	1	1	0	0	0	0	0
ImmGenATAC1219.peak_276266	0	1	1	0	0	0	0	0
treg.0621.peak_6744	0	1	1	0	0	0	0	0
treg.0621.peak_6745	0	0	0	0	0	0	0	0
ImmGenATAC1219.peak_276274	0	0	0	0	0	0	0	0
treg.0621.peak_6746	0	0	0	0	0	0	0	0
treg.0621.peak_6747	0	0	0	0	0	0	0	0
ImmGenATAC1219.peak_276276	0	1	1	0	0	0	0	0
ImmGenATAC1219.peak_276277	1	1	1	0	0	0	0	0
ImmGenATAC1219.peak_276278	1	1	1	0	0	0	0	0
ImmGenATAC1219.peak_276279	0	1	1	0	0	0	0	0
ImmGenATAC1219.peak_276281	0	0	0	0	0	0	0	0
treg.0621.peak_6748	0	0	0	0	0	0	0	0
ImmGenATAC1219.peak_276284	1	0	1	1	0	0	0	0
ImmGenATAC1219.peak_276285	1	0	1	0	0	0	0	0
treg.0621.peak_6749	0	0	0	0	0	0	0	0
ImmGenATAC1219.peak_276287	0	0	0	0	0	0	0	0
ImmGenATAC1219.peak_276288	0	0	0	0	0	0	0	0
ImmGenATAC1219.peak_276289	0	0	0	0	0	0	0	0
ImmGenATAC1219.peak_276291	0	0	0	0	0	0	0	0
ImmGenATAC1219.peak_276292	0	0	0	0	0	0	0	0
ImmGenATAC1219.peak_276293	0	0	0	0	0	0	0	0
ImmGenATAC1219.peak_276294	0	0	0	0	0	0	0	0
ImmGenATAC1219.peak_276300	0	0	0	0	0	0	0	0
treg.0621.peak_6750	0	0	0	0	0	0	0	0
ImmGenATAC1219.peak_276305	0	1	1	0	1	0	0	0
treg.0621.peak_6751	0	0	0	0	0	0	0	0
ImmGenATAC1219.peak_276313	0	0	0	0	0	0	0	0
ImmGenATAC1219.peak_276314	0	0	0	0	0	0	0	0
ImmGenATAC1219.peak_276315	0	0	0	0	0	0	0	0
ImmGenATAC1219.peak_276316	1	0	0	0	0	0	1	0
ImmGenATAC1219.peak_276317	0	0	0	0	0	0	0	0
ImmGenATAC1219.peak_276318	0	0	0	0	0	0	0	0
ImmGenATAC1219.peak_276321	0	0	0	0	0	0	0	0
ImmGenATAC1219.peak_276322	0	0	0	0	0	0	0	0
ImmGenATAC1219.peak_276323	0	0	0	0	0	0	0	0
ImmGenATAC1219.peak_276328	1	1	1	0	0	0	0	0
ImmGenATAC1219.peak_276329	1	1	1	0	0	0	0	1
treg.0621.peak_6752	0	0	0	0	0	0	0	0
ImmGenATAC1219.peak_276330	0	0	0	0	0	0	0	0
treg.0621.peak_6753	0	0	0	0	0	0	0	0
ImmGenATAC1219.peak_276331	0	0	0	0	0	0	0	0
ImmGenATAC1219.peak_276332	0	0	0	0	0	0	0	0
ImmGenATAC1219.peak_276333	0	0	0	0	0	0	0	0
ImmGenATAC1219.peak_276334	0	0	0	0	0	0	0	0
ImmGenATAC1219.peak_276335	0	0	0	0	0	0	0	0
ImmGenATAC1219.peak_276336	0	0	0	0	0	0	0	0
ImmGenATAC1219.peak_276337	0	0	0	0	0	0	0	0
ImmGenATAC1219.peak_276338	0	0	0	0	0	0	0	0
ImmGenATAC1219.peak_276339	0	0	0	0	0	0	0	0
ImmGenATAC1219.peak_276340	1	0	0	0	0	0	0	0
ImmGenATAC1219.peak_276341	1	0	0	0	0	0	0	0
ImmGenATAC1219.peak_276342	0	0	0	0	0	0	0	0
treg.0621.peak_6754	0	0	0	0	0	0	0	0
ImmGenATAC1219.peak_276344	0	0	0	0	0	0	0	0
ImmGenATAC1219.peak_276345	0	0	0	0	0	0	0	0
treg.0621.peak_6755	0	0	0	0	0	0	0	0
ImmGenATAC1219.peak_276347	0	0	0	0	0	0	0	0
ImmGenATAC1219.peak_276351	0	0	0	0	0	0	0	0
ImmGenATAC1219.peak_276354	0	0	0	0	0	0	0	0
ImmGenATAC1219.peak_276357	0	0	0	0	0	0	0	0
ImmGenATAC1219.peak_276358	0	0	0	0	0	0	0	0
ImmGenATAC1219.peak_276360	0	0	0	0	0	0	0	0
ImmGenATAC1219.peak_276361	0	0	0	0	0	0	0	0
treg.0621.peak_6756	0	0	0	0	0	0	0	0
ImmGenATAC1219.peak_276369	0	0	0	0	0	0	0	0
treg.0621.peak_6757	0	0	0	0	0	0	0	0
ImmGenATAC1219.peak_276370	0	0	0	0	0	0	0	0
ImmGenATAC1219.peak_276371	0	0	0	0	0	0	0	0
treg.0621.peak_6758	0	0	0	0	0	0	0	0
ImmGenATAC1219.peak_276372	1	1	0	0	0	0	0	0
treg.0621.peak_6759	0	0	0	0	0	0	0	0
ImmGenATAC1219.peak_276373	0	0	0	0	0	0	0	0
treg.0621.peak_6760	0	0	0	0	0	0	0	0
ImmGenATAC1219.peak_276374	1	0	0	0	0	0	0	0
ImmGenATAC1219.peak_276375	0	0	0	0	0	0	0	0
ImmGenATAC1219.peak_276383	0	0	0	0	0	0	0	0
ImmGenATAC1219.peak_276384	0	0	0	0	0	0	0	0
ImmGenATAC1219.peak_276385	0	0	0	0	0	0	0	0
ImmGenATAC1219.peak_276386	0	0	0	0	0	0	0	0
ImmGenATAC1219.peak_276387	0	0	0	0	0	0	0	0
ImmGenATAC1219.peak_276388	0	0	0	0	0	0	0	0
ImmGenATAC1219.peak_276393	0	0	0	0	0	0	0	0
ImmGenATAC1219.peak_276397	0	0	0	1	0	0	0	0
ImmGenATAC1219.peak_276398	0	0	0	0	0	0	0	0
ImmGenATAC1219.peak_276400	0	0	0	0	0	0	0	0
ImmGenATAC1219.peak_276408	0	0	0	0	0	0	0	0
ImmGenATAC1219.peak_276418	0	0	0	0	0	0	0	0
ImmGenATAC1219.peak_276423	0	0	0	0	0	0	0	0
treg.0621.peak_6761	0	0	0	0	0	0	0	0
treg.0621.peak_6762	1	0	0	0	0	0	0	0
ImmGenATAC1219.peak_276438	1	0	0	0	0	0	0	0
ImmGenATAC1219.peak_276439	1	0	0	0	0	0	0	0
ImmGenATAC1219.peak_276440	0	0	0	0	0	0	0	0
treg.0621.peak_6763	0	0	0	0	0	0	0	0
ImmGenATAC1219.peak_276442	1	1	1	0	0	0	0	0
ImmGenATAC1219.peak_276443	1	1	1	0	0	0	0	1
ImmGenATAC1219.peak_276444	1	1	1	0	0	0	0	0
ImmGenATAC1219.peak_276445	0	1	1	0	0	0	0	0
treg.0621.peak_6764	0	0	0	0	0	0	0	0
treg.0621.peak_6765	0	0	0	0	0	0	0	0
ImmGenATAC1219.peak_276450	0	0	0	0	0	0	0	0
ImmGenATAC1219.peak_276451	0	0	0	0	0	0	0	0
ImmGenATAC1219.peak_276452	0	0	0	0	0	0	0	0
ImmGenATAC1219.peak_276471	0	0	0	0	0	0	0	0
ImmGenATAC1219.peak_276472	0	0	0	0	0	0	0	0
ImmGenATAC1219.peak_276496	0	0	0	0	0	0	0	0
ImmGenATAC1219.peak_276531	0	0	0	0	0	0	0	0
ImmGenATAC1219.peak_276656	0	0	0	0	0	0	0	0
ImmGenATAC1219.peak_276657	0	0	0	0	0	0	0	0
ImmGenATAC1219.peak_276666	0	0	0	0	0	0	0	0
ImmGenATAC1219.peak_276668	0	0	0	0	0	0	0	1
ImmGenATAC1219.peak_276669	0	0	0	0	0	0	0	1
ImmGenATAC1219.peak_276670	0	0	0	0	0	0	0	0
ImmGenATAC1219.peak_276671	0	0	0	0	0	0	0	0
treg.0621.peak_6766	0	0	0	0	0	0	0	0
ImmGenATAC1219.peak_276673	0	0	0	0	0	0	0	0
ImmGenATAC1219.peak_276674	0	0	0	0	0	0	0	0
ImmGenATAC1219.peak_276675	0	0	0	0	0	0	0	0
treg.0621.peak_6767	0	0	0	0	0	0	0	0
ImmGenATAC1219.peak_276677	0	0	0	0	0	0	0	0
ImmGenATAC1219.peak_276678	0	0	0	0	0	0	0	0
ImmGenATAC1219.peak_276684	0	0	0	0	0	0	0	0
ImmGenATAC1219.peak_276685	0	0	0	0	0	0	0	0
ImmGenATAC1219.peak_276687	0	0	0	0	0	0	0	0
ImmGenATAC1219.peak_276688	1	0	0	0	0	0	0	0
treg.0621.peak_6768	0	0	0	0	0	0	0	0
ImmGenATAC1219.peak_276689	0	0	0	0	0	0	0	0
ImmGenATAC1219.peak_276704	0	0	0	0	0	0	0	0
ImmGenATAC1219.peak_276707	0	0	0	0	0	0	0	0
ImmGenATAC1219.peak_276708	0	0	0	0	0	0	0	0
ImmGenATAC1219.peak_276717	0	0	0	1	1	0	0	0
ImmGenATAC1219.peak_276722	0	0	0	0	0	0	0	0
ImmGenATAC1219.peak_276723	0	0	0	0	0	0	0	0
ImmGenATAC1219.peak_276739	0	0	0	0	0	0	0	0
ImmGenATAC1219.peak_276740	0	0	0	0	0	0	0	0
ImmGenATAC1219.peak_276741	0	0	0	0	1	0	0	0
ImmGenATAC1219.peak_276742	0	0	0	0	1	0	0	0
ImmGenATAC1219.peak_276743	0	0	0	0	0	0	0	0
ImmGenATAC1219.peak_276745	0	0	0	0	0	0	0	0
ImmGenATAC1219.peak_276749	1	0	0	0	0	0	0	0
treg.0621.peak_6769	0	0	0	0	0	0	0	0
ImmGenATAC1219.peak_276755	0	0	0	0	0	0	0	0
ImmGenATAC1219.peak_276756	0	0	0	0	0	0	0	0
ImmGenATAC1219.peak_276757	0	0	0	0	0	0	0	0
ImmGenATAC1219.peak_276758	1	0	0	0	0	0	0	0
ImmGenATAC1219.peak_276759	1	0	0	0	0	0	0	0
ImmGenATAC1219.peak_276760	0	0	0	0	0	0	0	0
ImmGenATAC1219.peak_276761	0	0	0	0	0	0	0	0
ImmGenATAC1219.peak_276762	0	0	0	0	0	0	0	0
ImmGenATAC1219.peak_276763	1	0	0	0	0	0	0	0
ImmGenATAC1219.peak_276764	0	0	0	0	0	0	0	0
ImmGenATAC1219.peak_276765	0	0	0	0	0	0	0	0
ImmGenATAC1219.peak_276766	0	0	0	0	0	0	0	0
ImmGenATAC1219.peak_276767	0	1	1	0	0	0	0	0
treg.0621.peak_6770	0	1	1	0	0	0	0	0
treg.0621.peak_6771	0	0	0	0	0	0	0	0
ImmGenATAC1219.peak_276780	0	0	0	0	0	0	0	0
ImmGenATAC1219.peak_276781	0	0	0	0	0	0	0	0
ImmGenATAC1219.peak_276788	0	0	0	0	0	0	0	0
ImmGenATAC1219.peak_276789	0	0	0	0	0	0	0	0
ImmGenATAC1219.peak_276799	0	0	0	0	0	0	0	0
ImmGenATAC1219.peak_276800	0	0	0	0	0	0	0	0
ImmGenATAC1219.peak_276801	0	0	0	0	0	0	0	0
ImmGenATAC1219.peak_276807	0	1	1	0	0	0	0	0
ImmGenATAC1219.peak_276808	0	1	1	0	0	0	0	0
ImmGenATAC1219.peak_276809	0	1	1	0	0	0	0	0
ImmGenATAC1219.peak_276810	0	1	1	0	0	0	0	0
ImmGenATAC1219.peak_276814	0	0	0	0	0	0	0	0
ImmGenATAC1219.peak_276817	0	0	0	0	0	0	0	0
ImmGenATAC1219.peak_276818	1	0	0	0	0	0	0	0
ImmGenATAC1219.peak_276819	1	0	0	0	0	0	0	0
ImmGenATAC1219.peak_276820	0	0	0	0	0	0	0	0
treg.0621.peak_6772	1	1	1	0	0	0	0	0
ImmGenATAC1219.peak_276827	1	1	1	0	0	1	0	0
ImmGenATAC1219.peak_276828	1	1	1	0	0	1	0	0
ImmGenATAC1219.peak_276829	0	1	1	0	0	1	0	0
ImmGenATAC1219.peak_276830	0	1	1	0	0	0	0	0
treg.0621.peak_6773	0	0	0	0	0	0	0	0
ImmGenATAC1219.peak_276831	0	0	0	0	0	0	0	0
ImmGenATAC1219.peak_276840	0	0	0	0	0	0	0	0
ImmGenATAC1219.peak_276841	0	0	0	0	0	0	0	0
ImmGenATAC1219.peak_276851	0	0	0	0	0	1	0	0
ImmGenATAC1219.peak_276852	0	0	0	0	0	1	0	0
ImmGenATAC1219.peak_276854	0	0	0	0	0	0	0	0
ImmGenATAC1219.peak_276856	0	0	0	0	0	0	0	0
treg.0621.peak_6774	0	0	0	0	0	0	0	0
ImmGenATAC1219.peak_276860	0	0	0	0	0	0	0	0
ImmGenATAC1219.peak_276861	0	0	0	0	0	0	0	0
ImmGenATAC1219.peak_276862	0	0	0	0	0	0	0	0
ImmGenATAC1219.peak_276863	0	0	0	0	0	0	0	0
ImmGenATAC1219.peak_276864	0	0	0	0	0	0	0	0
ImmGenATAC1219.peak_276867	0	0	0	0	0	0	0	0
ImmGenATAC1219.peak_276868	1	1	0	0	0	0	0	0
ImmGenATAC1219.peak_276869	1	1	0	0	0	0	0	0
ImmGenATAC1219.peak_276870	1	1	0	0	0	0	0	0
treg.0621.peak_6775	0	0	0	0	0	0	0	0
ImmGenATAC1219.peak_276874	0	0	0	0	0	0	0	0
ImmGenATAC1219.peak_276875	0	0	0	0	0	0	0	0
ImmGenATAC1219.peak_276876	0	0	0	0	0	0	0	0
ImmGenATAC1219.peak_276877	0	0	0	0	0	0	0	0
ImmGenATAC1219.peak_276885	0	0	0	0	0	0	0	0
ImmGenATAC1219.peak_276886	0	0	0	0	0	0	0	0
ImmGenATAC1219.peak_276887	0	0	0	0	0	0	0	0
ImmGenATAC1219.peak_276888	0	0	0	0	0	0	0	0
ImmGenATAC1219.peak_276889	0	0	0	0	0	0	0	0
ImmGenATAC1219.peak_276890	0	0	0	0	0	0	0	0
ImmGenATAC1219.peak_276891	0	0	0	0	0	0	0	0
ImmGenATAC1219.peak_276892	0	0	0	0	0	0	0	0
treg.0621.peak_6776	0	0	0	0	0	0	0	0
ImmGenATAC1219.peak_276895	0	0	0	0	0	0	0	0
treg.0621.peak_6777	0	0	0	0	0	0	0	0
ImmGenATAC1219.peak_276896	0	0	0	0	0	0	0	0
treg.0621.peak_6778	0	0	0	0	0	0	0	0
ImmGenATAC1219.peak_276898	0	0	0	0	1	0	0	0
treg.0621.peak_6779	0	0	0	0	0	0	0	0
ImmGenATAC1219.peak_276901	0	0	0	0	0	0	0	0
ImmGenATAC1219.peak_276903	0	0	0	0	0	0	0	0
treg.0621.peak_6780	0	0	0	0	0	0	0	0
treg.0621.peak_6781	0	0	0	0	0	0	0	0
ImmGenATAC1219.peak_276910	0	0	0	0	0	0	0	0
ImmGenATAC1219.peak_276914	0	0	0	0	0	0	0	0
ImmGenATAC1219.peak_276915	1	1	1	0	0	0	0	0
ImmGenATAC1219.peak_276916	1	1	1	0	0	0	0	0
ImmGenATAC1219.peak_276917	0	1	1	0	0	0	0	0
ImmGenATAC1219.peak_276920	0	0	0	0	0	0	0	0
ImmGenATAC1219.peak_276921	0	0	0	0	0	0	0	0
treg.0621.peak_6782	0	0	0	0	0	0	0	0
ImmGenATAC1219.peak_276922	1	0	0	0	0	0	0	1
ImmGenATAC1219.peak_276923	1	0	0	0	0	0	0	1
ImmGenATAC1219.peak_276928	0	0	0	0	0	0	0	0
treg.0621.peak_6783	0	0	0	0	0	0	0	0
treg.0621.peak_6784	0	0	0	0	0	0	0	0
ImmGenATAC1219.peak_276929	0	1	1	0	0	0	0	0
ImmGenATAC1219.peak_276930	1	1	1	1	1	0	0	1
ImmGenATAC1219.peak_276931	1	1	1	1	1	0	0	0
treg.0621.peak_6785	0	0	0	0	0	0	0	0
ImmGenATAC1219.peak_276934	1	0	0	0	0	0	0	0
ImmGenATAC1219.peak_276935	1	0	0	0	0	0	0	0
treg.0621.peak_6786	0	0	0	0	0	0	0	0
ImmGenATAC1219.peak_276937	1	0	0	0	0	0	0	0
ImmGenATAC1219.peak_276939	0	0	0	0	0	0	0	0
treg.0621.peak_6787	0	0	0	0	0	0	0	0
ImmGenATAC1219.peak_276940	0	0	0	0	0	0	0	0
ImmGenATAC1219.peak_276941	0	0	0	0	0	0	0	0
ImmGenATAC1219.peak_276945	0	0	0	0	0	0	0	0
ImmGenATAC1219.peak_276946	0	0	0	0	0	0	0	0
ImmGenATAC1219.peak_276947	0	0	0	0	0	0	0	0
ImmGenATAC1219.peak_276951	0	0	0	0	0	0	0	0
treg.0621.peak_6788	0	0	0	0	0	0	0	0
treg.0621.peak_6789	0	0	0	0	0	0	0	0
ImmGenATAC1219.peak_276959	0	0	0	0	0	0	0	0
ImmGenATAC1219.peak_276966	0	0	0	0	0	0	0	0
treg.0621.peak_6790	0	0	0	0	0	0	0	0
treg.0621.peak_6791	0	0	0	0	0	0	0	0
treg.0621.peak_6792	0	0	0	0	0	0	0	0
treg.0621.peak_6793	0	0	0	0	0	0	0	0
treg.0621.peak_6794	0	0	0	0	0	0	0	0
ImmGenATAC1219.peak_276974	0	0	0	0	0	0	0	0
ImmGenATAC1219.peak_276975	0	0	0	0	0	0	0	0
ImmGenATAC1219.peak_276982	0	0	0	0	0	0	0	0
ImmGenATAC1219.peak_276983	0	0	1	0	0	0	0	0
ImmGenATAC1219.peak_276984	1	0	1	0	0	0	0	0
ImmGenATAC1219.peak_276985	1	0	1	0	0	0	0	0
ImmGenATAC1219.peak_276986	1	1	1	0	0	0	0	0
treg.0621.peak_6795	0	0	0	0	0	0	0	0
treg.0621.peak_6796	0	0	0	0	0	0	0	0
treg.0621.peak_6797	0	0	0	0	0	0	0	0
treg.0621.peak_6798	0	0	0	0	0	0	0	0
ImmGenATAC1219.peak_276987	0	0	0	0	0	0	0	0
treg.0621.peak_6799	0	0	0	0	0	0	0	0
ImmGenATAC1219.peak_276988	0	0	0	0	0	0	0	0
treg.0621.peak_6800	0	0	0	0	0	0	0	0
ImmGenATAC1219.peak_276989	0	0	0	0	0	0	0	0
ImmGenATAC1219.peak_276990	0	0	0	0	0	0	0	0
treg.0621.peak_6801	0	0	0	0	0	0	0	0
ImmGenATAC1219.peak_276994	1	0	0	0	0	0	0	0
ImmGenATAC1219.peak_276995	1	0	0	0	0	0	0	0
treg.0621.peak_6802	0	0	0	0	0	0	0	0
ImmGenATAC1219.peak_276999	0	0	0	0	0	0	0	0
treg.0621.peak_6803	0	0	0	0	0	0	0	0
treg.0621.peak_6804	1	0	0	0	0	0	0	0
ImmGenATAC1219.peak_277002	1	1	1	0	0	0	1	0
ImmGenATAC1219.peak_277003	1	1	1	0	0	0	1	0
ImmGenATAC1219.peak_277004	1	0	0	0	0	0	1	0
treg.0621.peak_6805	0	0	0	0	0	0	0	0
ImmGenATAC1219.peak_277005	0	0	0	0	0	0	0	0
ImmGenATAC1219.peak_277006	0	0	0	0	0	0	0	0
ImmGenATAC1219.peak_277007	0	0	0	0	0	0	0	0
ImmGenATAC1219.peak_277009	0	0	0	0	0	0	0	0
ImmGenATAC1219.peak_277010	0	0	0	0	0	0	0	0
ImmGenATAC1219.peak_277011	0	0	0	0	0	0	0	0
ImmGenATAC1219.peak_277012	0	0	0	0	0	0	0	0
ImmGenATAC1219.peak_277013	0	0	0	0	0	0	0	0
ImmGenATAC1219.peak_277014	0	0	0	0	0	0	0	0
treg.0621.peak_6806	0	0	0	0	0	0	0	0
ImmGenATAC1219.peak_277016	1	0	0	1	0	0	0	0
ImmGenATAC1219.peak_277017	1	0	0	1	0	0	0	0
treg.0621.peak_6807	0	0	0	0	0	0	0	0
treg.0621.peak_6808	0	0	0	0	0	0	0	0
ImmGenATAC1219.peak_277022	0	0	0	0	0	0	0	0
ImmGenATAC1219.peak_277027	0	0	0	0	0	0	0	0
ImmGenATAC1219.peak_277033	0	0	0	0	0	0	0	0
ImmGenATAC1219.peak_277056	1	0	0	0	0	0	0	1
ImmGenATAC1219.peak_277059	0	0	0	0	0	0	0	0
ImmGenATAC1219.peak_277061	0	0	0	0	0	0	0	0
ImmGenATAC1219.peak_277062	0	0	0	0	0	0	0	0
ImmGenATAC1219.peak_277063	0	0	0	0	0	0	0	0
ImmGenATAC1219.peak_277065	0	0	0	0	0	0	0	0
ImmGenATAC1219.peak_277077	0	0	0	0	0	0	0	0
ImmGenATAC1219.peak_277084	0	0	0	0	0	0	0	0
ImmGenATAC1219.peak_277086	0	0	0	0	0	0	0	0
ImmGenATAC1219.peak_277092	0	0	0	0	0	0	0	0
ImmGenATAC1219.peak_277093	0	0	0	0	0	0	0	0
ImmGenATAC1219.peak_277094	0	0	0	0	0	0	0	0
treg.0621.peak_6809	0	0	0	0	0	0	0	0
ImmGenATAC1219.peak_277096	0	0	0	0	0	0	0	0
ImmGenATAC1219.peak_277097	0	0	0	0	0	0	0	0
treg.0621.peak_6810	0	0	0	0	0	0	0	0
ImmGenATAC1219.peak_277099	0	0	0	0	0	0	0	0
ImmGenATAC1219.peak_277110	0	0	0	0	0	0	0	0
treg.0621.peak_6811	0	0	0	0	0	0	0	0
ImmGenATAC1219.peak_277111	0	0	0	0	0	0	0	0
treg.0621.peak_6812	0	0	0	0	0	0	0	0
treg.0621.peak_6813	0	0	0	0	0	0	0	0
ImmGenATAC1219.peak_277112	0	0	0	0	0	0	0	0
treg.0621.peak_6814	0	0	0	0	0	0	0	0
ImmGenATAC1219.peak_277113	0	0	0	0	0	0	0	0
treg.0621.peak_6815	1	0	0	0	0	0	0	0
ImmGenATAC1219.peak_277114	1	0	1	1	1	0	0	0
ImmGenATAC1219.peak_277115	1	0	1	1	1	0	0	1
ImmGenATAC1219.peak_277116	0	0	1	0	0	0	0	0
treg.0621.peak_6816	0	0	0	0	0	0	0	0
treg.0621.peak_6817	0	0	0	0	0	0	0	0
ImmGenATAC1219.peak_277117	0	0	0	0	0	0	0	0
treg.0621.peak_6818	0	0	0	0	0	0	0	0
ImmGenATAC1219.peak_277118	0	0	0	0	0	0	0	0
ImmGenATAC1219.peak_277120	0	0	0	0	0	0	0	0
treg.0621.peak_6819	0	0	0	0	0	0	0	0
ImmGenATAC1219.peak_277127	0	0	0	0	0	0	0	0
ImmGenATAC1219.peak_277129	0	0	0	0	0	0	0	0
ImmGenATAC1219.peak_277130	0	0	0	0	0	0	0	0
treg.0621.peak_6820	0	0	0	0	0	0	0	0
treg.0621.peak_6821	0	0	0	0	0	0	0	0
treg.0621.peak_6822	0	0	0	0	0	0	0	0
ImmGenATAC1219.peak_277132	0	0	0	0	0	0	0	0
treg.0621.peak_6823	0	0	0	0	0	0	0	0
treg.0621.peak_6824	0	0	0	0	0	0	0	0
ImmGenATAC1219.peak_277136	0	0	0	0	0	0	0	0
treg.0621.peak_6825	0	0	0	0	0	0	0	0
ImmGenATAC1219.peak_277138	1	0	0	0	0	0	0	1
ImmGenATAC1219.peak_277139	1	0	0	0	0	0	0	0
ImmGenATAC1219.peak_277140	1	0	0	0	0	0	0	0
ImmGenATAC1219.peak_277141	0	0	0	0	0	0	0	0
ImmGenATAC1219.peak_277148	0	0	0	0	0	0	0	0
treg.0621.peak_6826	0	0	0	0	0	0	0	0
ImmGenATAC1219.peak_277150	1	1	1	0	0	0	0	0
ImmGenATAC1219.peak_277151	1	1	1	0	0	0	0	0
ImmGenATAC1219.peak_277153	0	0	0	0	0	0	0	0
ImmGenATAC1219.peak_277156	0	0	0	0	0	0	0	0
ImmGenATAC1219.peak_277157	0	0	0	0	0	0	0	0
ImmGenATAC1219.peak_277160	0	0	0	0	0	0	0	0
ImmGenATAC1219.peak_277161	0	0	0	0	0	0	0	0
ImmGenATAC1219.peak_277162	0	0	0	0	0	0	0	0
ImmGenATAC1219.peak_277165	0	0	0	0	0	0	0	0
treg.0621.peak_6827	0	0	0	0	0	0	0	0
treg.0621.peak_6828	0	0	0	0	0	0	0	0
ImmGenATAC1219.peak_277167	0	0	0	0	0	0	0	0
treg.0621.peak_6829	0	0	0	0	0	0	0	0
ImmGenATAC1219.peak_277168	0	1	1	1	1	0	0	0
ImmGenATAC1219.peak_277169	0	1	1	0	0	0	0	0
ImmGenATAC1219.peak_277170	0	1	1	0	0	0	0	0
ImmGenATAC1219.peak_277171	0	0	0	0	0	0	0	0
treg.0621.peak_6830	0	0	0	0	0	0	0	0
treg.0621.peak_6831	0	1	1	0	0	0	0	0
ImmGenATAC1219.peak_277176	0	1	1	1	0	0	0	1
ImmGenATAC1219.peak_277177	0	1	1	0	0	0	0	0
ImmGenATAC1219.peak_277178	0	0	0	0	0	0	0	0
ImmGenATAC1219.peak_277179	0	0	0	0	0	0	0	0
ImmGenATAC1219.peak_277186	0	0	0	0	0	0	0	0
treg.0621.peak_6832	0	0	0	0	0	0	0	0
ImmGenATAC1219.peak_277187	0	0	0	0	0	0	0	0
ImmGenATAC1219.peak_277188	0	0	0	0	0	0	0	0
ImmGenATAC1219.peak_277189	0	0	0	0	0	0	0	0
ImmGenATAC1219.peak_277190	0	0	0	0	0	0	0	0
treg.0621.peak_6833	0	0	0	0	0	0	0	0
ImmGenATAC1219.peak_277191	0	0	0	0	0	0	0	0
ImmGenATAC1219.peak_277192	0	0	0	0	0	0	0	0
ImmGenATAC1219.peak_277193	0	0	0	0	0	0	0	0
treg.0621.peak_6834	0	0	0	0	0	0	0	0
treg.0621.peak_6835	0	0	0	0	0	0	0	0
treg.0621.peak_6836	0	0	0	0	0	0	0	0
treg.0621.peak_6837	0	0	0	0	0	0	0	0
ImmGenATAC1219.peak_277194	0	0	0	0	0	0	0	0
treg.0621.peak_6838	0	0	0	0	0	0	0	0
treg.0621.peak_6839	0	0	0	0	0	0	0	0
ImmGenATAC1219.peak_277195	0	0	0	0	0	0	0	0
ImmGenATAC1219.peak_277196	0	0	0	0	0	0	0	0
ImmGenATAC1219.peak_277197	1	0	0	0	0	0	0	0
ImmGenATAC1219.peak_277198	1	0	0	1	0	0	0	0
treg.0621.peak_6840	0	0	0	0	0	0	0	0
treg.0621.peak_6841	0	0	0	0	0	0	0	0
treg.0621.peak_6842	0	0	0	0	0	0	0	0
ImmGenATAC1219.peak_277199	0	0	0	0	0	0	0	0
treg.0621.peak_6843	0	0	0	0	0	0	0	0
treg.0621.peak_6844	0	0	0	0	0	0	0	0
ImmGenATAC1219.peak_277200	0	0	0	0	0	0	0	0
ImmGenATAC1219.peak_277201	1	0	0	0	0	0	0	0
ImmGenATAC1219.peak_277202	0	0	0	0	0	0	0	0
treg.0621.peak_6845	0	0	0	0	0	0	0	0
treg.0621.peak_6846	0	0	0	0	0	0	0	0
treg.0621.peak_6847	0	0	0	0	0	0	0	0
treg.0621.peak_6848	0	0	0	0	0	0	0	0
ImmGenATAC1219.peak_277203	0	0	0	0	0	0	0	0
ImmGenATAC1219.peak_277204	0	0	0	0	0	0	0	0
ImmGenATAC1219.peak_277205	0	0	0	0	0	0	0	0
ImmGenATAC1219.peak_277206	0	0	0	0	0	0	0	0
treg.0621.peak_6849	0	0	0	0	0	0	0	0
ImmGenATAC1219.peak_277208	1	0	0	0	0	0	0	0
ImmGenATAC1219.peak_277209	0	0	0	0	0	0	0	0
treg.0621.peak_6850	0	0	0	0	0	0	0	0
treg.0621.peak_6851	0	0	0	0	0	0	1	0
treg.0621.peak_6852	0	0	0	0	0	0	1	0
treg.0621.peak_6853	0	0	0	0	0	0	0	0
ImmGenATAC1219.peak_277210	0	0	0	0	0	0	0	0
ImmGenATAC1219.peak_277211	0	0	0	0	0	0	0	0
treg.0621.peak_6854	0	0	0	0	0	0	0	0
ImmGenATAC1219.peak_277212	0	0	0	0	0	0	0	0
ImmGenATAC1219.peak_277213	0	0	0	0	0	0	0	0
treg.0621.peak_6855	0	0	0	0	0	0	0	0
treg.0621.peak_6856	0	0	0	0	0	0	0	0
treg.0621.peak_6857	0	0	0	0	0	0	0	0
treg.0621.peak_6858	0	0	0	0	0	0	0	0
ImmGenATAC1219.peak_277214	1	0	0	0	0	0	0	0
ImmGenATAC1219.peak_277215	0	0	0	0	0	0	0	0
treg.0621.peak_6859	0	0	0	0	0	0	0	0
treg.0621.peak_6860	0	0	0	0	0	0	0	0
treg.0621.peak_6861	0	1	1	0	0	0	0	0
ImmGenATAC1219.peak_277216	1	1	1	0	0	0	0	0
ImmGenATAC1219.peak_277217	1	1	1	0	0	0	0	0
ImmGenATAC1219.peak_277218	0	1	1	0	0	0	0	0
treg.0621.peak_6862	0	0	0	0	0	0	0	0
ImmGenATAC1219.peak_277219	0	0	0	0	0	0	0	0
ImmGenATAC1219.peak_277220	1	0	0	0	0	0	0	0
treg.0621.peak_6863	1	0	0	0	0	0	0	0
ImmGenATAC1219.peak_277221	1	0	0	0	0	0	0	0
ImmGenATAC1219.peak_277222	0	0	0	0	0	0	0	0
ImmGenATAC1219.peak_277223	0	0	0	0	0	0	0	0
treg.0621.peak_6864	0	0	0	0	0	0	0	0
ImmGenATAC1219.peak_277227	0	1	0	0	0	0	0	0
ImmGenATAC1219.peak_277228	0	1	0	0	0	0	0	0
treg.0621.peak_6865	0	0	0	0	0	0	0	0
ImmGenATAC1219.peak_277229	0	0	0	0	0	0	0	0
ImmGenATAC1219.peak_277230	0	0	0	0	0	0	0	0
ImmGenATAC1219.peak_277231	0	0	0	0	0	0	0	0
ImmGenATAC1219.peak_277232	1	0	0	0	0	0	0	0
treg.0621.peak_6866	0	0	0	0	0	0	0	0
ImmGenATAC1219.peak_277233	0	0	0	0	0	0	0	0
ImmGenATAC1219.peak_277235	1	1	1	0	0	0	0	0
ImmGenATAC1219.peak_277236	0	1	1	0	0	0	0	0
ImmGenATAC1219.peak_277237	0	0	0	0	0	0	0	0
ImmGenATAC1219.peak_277238	0	0	0	0	0	0	0	0
ImmGenATAC1219.peak_277239	0	0	0	0	0	0	0	0
ImmGenATAC1219.peak_277240	0	0	0	0	0	0	0	0
treg.0621.peak_6867	0	0	0	0	0	0	0	0
treg.0621.peak_6868	0	0	0	0	0	0	0	0
treg.0621.peak_6869	0	0	0	0	0	0	0	0
treg.0621.peak_6870	0	0	0	0	0	0	0	0
ImmGenATAC1219.peak_277243	0	0	0	0	0	0	0	0
ImmGenATAC1219.peak_277244	0	0	0	0	0	0	0	0
ImmGenATAC1219.peak_277250	0	0	0	0	0	0	0	0
ImmGenATAC1219.peak_277251	0	0	0	0	0	0	0	0
treg.0621.peak_6871	0	0	0	0	0	0	0	0
ImmGenATAC1219.peak_277252	0	0	0	0	0	0	0	0
ImmGenATAC1219.peak_277254	0	0	0	0	0	0	0	0
treg.0621.peak_6872	0	0	0	0	0	0	0	0
ImmGenATAC1219.peak_277260	0	0	0	0	0	0	0	0
ImmGenATAC1219.peak_277261	0	0	0	0	0	0	0	0
ImmGenATAC1219.peak_277262	0	0	0	0	0	0	0	0
treg.0621.peak_6873	0	0	0	0	0	0	0	0
ImmGenATAC1219.peak_277263	0	0	0	0	0	0	0	0
ImmGenATAC1219.peak_277264	0	0	0	0	0	0	0	0
treg.0621.peak_6874	0	0	0	0	0	0	0	0
ImmGenATAC1219.peak_277273	0	0	0	0	0	0	0	0
treg.0621.peak_6875	0	0	0	0	0	0	0	0
ImmGenATAC1219.peak_277285	0	0	0	0	0	0	0	0
ImmGenATAC1219.peak_277286	0	0	0	0	0	0	0	0
ImmGenATAC1219.peak_277287	0	0	0	0	0	0	0	0
ImmGenATAC1219.peak_277288	0	0	0	0	0	0	0	0
ImmGenATAC1219.peak_277289	0	0	0	0	0	0	0	0
ImmGenATAC1219.peak_277290	0	0	0	0	0	0	0	0
ImmGenATAC1219.peak_277291	0	0	0	0	0	0	0	0
ImmGenATAC1219.peak_277292	0	0	0	0	0	0	0	0
treg.0621.peak_6876	0	0	0	0	0	0	0	0
treg.0621.peak_6877	0	0	0	0	0	0	0	0
ImmGenATAC1219.peak_277293	0	0	0	0	0	0	0	0
treg.0621.peak_6878	0	0	0	0	0	0	0	0
ImmGenATAC1219.peak_277294	1	0	0	0	0	0	0	0
ImmGenATAC1219.peak_277295	0	0	0	0	0	0	0	0
ImmGenATAC1219.peak_277297	0	0	0	0	0	0	0	0
ImmGenATAC1219.peak_277299	0	0	0	0	0	0	0	0
ImmGenATAC1219.peak_277300	0	0	0	0	0	0	0	0
ImmGenATAC1219.peak_277301	0	0	0	0	0	0	0	0
ImmGenATAC1219.peak_277302	0	0	0	0	0	0	0	0
ImmGenATAC1219.peak_277303	0	0	0	0	0	0	0	0
ImmGenATAC1219.peak_277305	1	1	0	0	0	0	0	0
ImmGenATAC1219.peak_277306	1	0	0	0	0	0	0	0
treg.0621.peak_6879	0	0	0	0	0	0	0	0
ImmGenATAC1219.peak_277310	0	0	0	0	0	0	0	0
ImmGenATAC1219.peak_277312	0	0	0	0	0	0	0	0
ImmGenATAC1219.peak_277313	0	0	0	0	0	0	0	0
treg.0621.peak_6880	0	0	0	0	0	0	0	0
ImmGenATAC1219.peak_277318	0	0	0	0	0	0	0	0
treg.0621.peak_6881	0	0	0	0	0	0	0	0
treg.0621.peak_6882	0	0	0	0	0	0	0	0
treg.0621.peak_6883	0	1	1	0	0	0	0	0
ImmGenATAC1219.peak_277319	0	1	1	0	0	0	0	0
ImmGenATAC1219.peak_277327	0	0	0	0	0	0	0	0
ImmGenATAC1219.peak_277329	0	0	0	0	0	0	0	0
ImmGenATAC1219.peak_277333	0	0	0	0	0	0	0	0
ImmGenATAC1219.peak_277345	0	0	0	0	0	0	0	0
ImmGenATAC1219.peak_277346	0	0	0	0	0	0	0	0
ImmGenATAC1219.peak_277351	0	0	0	0	0	0	0	0
treg.0621.peak_6884	0	0	0	0	0	0	0	0
treg.0621.peak_6885	0	0	0	0	0	0	0	0
treg.0621.peak_6886	0	0	0	0	0	0	0	0
treg.0621.peak_6887	0	0	0	0	0	0	0	0
treg.0621.peak_6888	0	0	0	0	0	0	0	0
ImmGenATAC1219.peak_277358	0	0	0	0	0	0	0	0
treg.0621.peak_6889	0	0	0	0	0	0	0	0
treg.0621.peak_6890	0	0	0	0	0	0	0	0
ImmGenATAC1219.peak_277359	0	0	0	0	0	0	0	0
ImmGenATAC1219.peak_277360	0	0	0	0	0	0	0	0
treg.0621.peak_6891	1	0	1	0	0	0	0	0
ImmGenATAC1219.peak_277361	1	0	1	1	0	0	0	1
treg.0621.peak_6892	0	0	0	0	0	0	0	0
ImmGenATAC1219.peak_277362	0	0	0	0	0	0	0	0
ImmGenATAC1219.peak_277363	0	0	0	0	0	0	0	0
treg.0621.peak_6893	0	0	0	0	0	0	0	0
ImmGenATAC1219.peak_277364	0	0	0	0	0	0	0	0
treg.0621.peak_6894	0	0	0	0	0	0	0	0
ImmGenATAC1219.peak_277367	0	0	0	0	0	0	0	0
ImmGenATAC1219.peak_277368	0	0	0	0	0	0	0	0
treg.0621.peak_6895	0	0	0	0	0	0	0	0
ImmGenATAC1219.peak_277369	0	0	0	0	0	0	0	0
ImmGenATAC1219.peak_277370	0	0	0	0	0	0	0	0
ImmGenATAC1219.peak_277378	0	0	0	0	0	0	0	0
ImmGenATAC1219.peak_277379	0	0	0	0	0	0	0	0
treg.0621.peak_6896	0	0	0	0	0	0	0	0
treg.0621.peak_6897	0	0	0	0	0	0	0	0
ImmGenATAC1219.peak_277386	0	0	0	0	0	0	0	0
ImmGenATAC1219.peak_277387	0	0	0	1	0	0	0	0
ImmGenATAC1219.peak_277388	0	0	0	0	0	0	0	0
treg.0621.peak_6898	0	0	0	0	0	0	0	0
ImmGenATAC1219.peak_277389	1	0	0	0	0	0	0	0
treg.0621.peak_6899	0	0	0	0	0	0	0	0
ImmGenATAC1219.peak_277390	0	0	0	0	0	0	0	0
treg.0621.peak_6900	0	0	0	0	0	0	0	0
ImmGenATAC1219.peak_277391	0	0	0	0	0	0	0	0
treg.0621.peak_6901	0	0	0	0	0	0	0	0
treg.0621.peak_6902	0	0	0	0	0	0	0	0
ImmGenATAC1219.peak_277392	0	0	0	0	0	0	0	0
ImmGenATAC1219.peak_277394	0	0	0	0	0	0	0	0
treg.0621.peak_6903	0	0	0	0	0	0	0	0
ImmGenATAC1219.peak_277395	0	0	0	0	0	0	0	0
ImmGenATAC1219.peak_277396	0	0	0	0	0	0	0	0
treg.0621.peak_6904	0	0	0	0	0	0	0	0
treg.0621.peak_6905	0	0	0	0	0	0	0	0
ImmGenATAC1219.peak_277397	0	0	0	0	0	0	0	0
ImmGenATAC1219.peak_277398	1	0	0	0	0	0	0	1
treg.0621.peak_6906	0	0	0	0	0	0	0	0
ImmGenATAC1219.peak_277399	1	0	0	0	0	0	0	0
ImmGenATAC1219.peak_277400	0	0	0	0	0	0	0	0
treg.0621.peak_6907	0	0	0	0	0	0	0	0
ImmGenATAC1219.peak_277403	0	0	0	0	0	0	0	0
ImmGenATAC1219.peak_277404	0	0	0	0	0	0	0	0
ImmGenATAC1219.peak_277410	0	0	0	0	0	0	0	0
ImmGenATAC1219.peak_277411	1	0	0	0	0	0	0	0
ImmGenATAC1219.peak_277412	1	0	0	0	0	0	0	0
treg.0621.peak_6908	0	0	0	0	0	0	0	0
ImmGenATAC1219.peak_277413	0	0	0	0	0	0	0	0
ImmGenATAC1219.peak_277414	0	1	0	0	0	0	0	0
treg.0621.peak_6909	0	0	0	0	0	0	0	0
ImmGenATAC1219.peak_277421	0	0	0	0	0	0	0	0
ImmGenATAC1219.peak_277426	0	0	0	0	0	0	0	0
ImmGenATAC1219.peak_277431	0	0	0	0	0	0	0	0
ImmGenATAC1219.peak_277432	0	0	0	0	0	0	0	0
treg.0621.peak_6910	0	0	0	0	0	0	0	0
ImmGenATAC1219.peak_277433	0	0	0	0	0	0	0	0
ImmGenATAC1219.peak_277434	0	0	0	0	0	0	0	0
ImmGenATAC1219.peak_277447	0	0	0	0	0	0	0	0
ImmGenATAC1219.peak_277448	0	0	0	0	0	0	0	0
ImmGenATAC1219.peak_277457	0	0	0	0	0	0	0	0
ImmGenATAC1219.peak_277544	0	0	0	0	0	0	0	0
ImmGenATAC1219.peak_277549	0	0	0	0	0	0	0	0
ImmGenATAC1219.peak_277554	0	0	0	0	0	0	0	0
ImmGenATAC1219.peak_277559	0	0	0	0	0	0	0	0
ImmGenATAC1219.peak_277564	0	0	0	0	0	0	0	0
ImmGenATAC1219.peak_277565	0	0	0	0	0	0	0	0
ImmGenATAC1219.peak_277566	0	0	0	0	0	0	0	0
ImmGenATAC1219.peak_277567	0	0	0	0	0	0	0	0
ImmGenATAC1219.peak_277568	0	0	0	0	0	0	0	0
ImmGenATAC1219.peak_277569	0	0	0	0	0	0	0	0
ImmGenATAC1219.peak_277578	0	0	0	0	0	0	0	0
ImmGenATAC1219.peak_277588	0	0	0	0	0	0	0	0
ImmGenATAC1219.peak_277599	0	0	0	0	0	0	0	0
ImmGenATAC1219.peak_277600	0	0	0	0	0	0	0	0
ImmGenATAC1219.peak_277601	0	0	0	0	0	0	0	0
ImmGenATAC1219.peak_277606	0	0	0	0	0	0	0	0
ImmGenATAC1219.peak_277607	0	0	0	0	0	0	0	0
ImmGenATAC1219.peak_277608	0	0	0	0	0	0	0	0
ImmGenATAC1219.peak_277609	0	0	0	0	0	0	0	0
treg.0621.peak_6911	0	0	0	0	0	0	0	0
ImmGenATAC1219.peak_277618	0	0	0	0	0	0	0	0
ImmGenATAC1219.peak_277619	0	0	0	0	0	0	0	0
ImmGenATAC1219.peak_277620	0	0	0	0	0	0	0	0
treg.0621.peak_6912	0	0	0	0	0	0	0	0
ImmGenATAC1219.peak_277624	0	0	0	0	0	0	0	0
ImmGenATAC1219.peak_277626	0	0	0	0	0	0	0	0
ImmGenATAC1219.peak_277628	0	0	0	0	0	0	0	0
ImmGenATAC1219.peak_277629	0	0	0	0	0	0	0	0
ImmGenATAC1219.peak_277631	0	0	0	0	0	0	0	0
ImmGenATAC1219.peak_277652	0	0	0	0	0	0	0	0
treg.0621.peak_6913	0	0	0	0	0	0	0	0
ImmGenATAC1219.peak_277661	0	0	0	0	0	0	0	0
ImmGenATAC1219.peak_277662	0	0	0	0	0	0	0	0
ImmGenATAC1219.peak_277663	0	0	0	0	0	0	0	0
ImmGenATAC1219.peak_277676	0	0	0	0	0	0	0	0
ImmGenATAC1219.peak_277677	0	0	0	0	0	0	0	0
ImmGenATAC1219.peak_277679	0	0	0	0	0	0	0	0
ImmGenATAC1219.peak_277690	0	0	0	0	0	0	0	0
ImmGenATAC1219.peak_277691	0	0	0	0	0	0	0	0
ImmGenATAC1219.peak_277692	0	0	0	0	0	0	0	0
ImmGenATAC1219.peak_277693	0	0	0	0	0	0	0	0
ImmGenATAC1219.peak_277694	0	0	0	0	0	0	0	0
treg.0621.peak_6914	0	0	0	0	0	0	0	0
treg.0621.peak_6915	0	0	0	0	0	0	0	0
treg.0621.peak_6916	0	0	0	0	0	0	0	0
treg.0621.peak_6917	0	0	0	0	0	0	0	0
ImmGenATAC1219.peak_277696	0	0	0	0	0	0	0	0
ImmGenATAC1219.peak_277697	1	0	0	0	0	0	0	0
treg.0621.peak_6918	0	0	0	0	0	0	0	0
ImmGenATAC1219.peak_277698	0	0	0	0	0	0	0	0
ImmGenATAC1219.peak_277699	0	0	0	0	0	0	0	0
ImmGenATAC1219.peak_277700	0	0	0	0	0	0	0	0
treg.0621.peak_6919	0	0	0	0	0	0	0	0
ImmGenATAC1219.peak_277701	0	0	0	0	0	0	0	0
ImmGenATAC1219.peak_277702	0	0	0	0	0	0	0	0
ImmGenATAC1219.peak_277703	0	0	0	0	0	0	0	0
ImmGenATAC1219.peak_277704	0	0	0	0	0	0	0	0
treg.0621.peak_6920	0	0	0	0	0	0	0	0
ImmGenATAC1219.peak_277705	0	0	0	0	0	0	0	0
ImmGenATAC1219.peak_277706	1	0	0	0	0	0	0	1
treg.0621.peak_6921	1	0	0	0	0	0	0	0
treg.0621.peak_6922	0	0	0	0	0	0	0	0
treg.0621.peak_6923	0	0	0	0	0	0	0	0
ImmGenATAC1219.peak_277707	0	0	0	0	0	0	0	0
ImmGenATAC1219.peak_277709	0	0	0	0	0	0	0	0
ImmGenATAC1219.peak_277711	0	0	0	0	0	0	0	0
treg.0621.peak_6924	0	0	0	0	0	0	0	0
treg.0621.peak_6925	0	0	0	0	0	0	0	0
treg.0621.peak_6926	0	0	0	0	0	0	0	0
treg.0621.peak_6927	0	0	0	0	0	0	0	0
treg.0621.peak_6928	0	0	0	0	0	0	0	0
ImmGenATAC1219.peak_277713	0	0	0	0	0	0	0	0
ImmGenATAC1219.peak_277714	0	0	0	0	0	0	0	0
treg.0621.peak_6929	0	0	0	0	0	0	0	0
ImmGenATAC1219.peak_277715	0	0	0	0	0	0	0	0
treg.0621.peak_6930	0	0	0	0	0	0	0	0
ImmGenATAC1219.peak_277716	0	0	0	0	0	0	0	0
treg.0621.peak_6931	0	0	0	0	0	0	0	0
ImmGenATAC1219.peak_277717	1	0	0	1	0	0	0	0
ImmGenATAC1219.peak_277718	0	0	0	0	0	0	0	0
ImmGenATAC1219.peak_277719	0	0	0	0	0	0	0	0
treg.0621.peak_6932	0	0	0	0	0	0	0	0
ImmGenATAC1219.peak_277728	0	0	0	0	0	0	0	0
ImmGenATAC1219.peak_277743	0	0	0	0	0	0	0	0
ImmGenATAC1219.peak_277776	0	0	0	0	0	0	0	0
ImmGenATAC1219.peak_277777	0	0	0	0	0	0	0	0
ImmGenATAC1219.peak_277778	0	0	0	0	0	0	0	0
treg.0621.peak_6933	0	0	0	0	0	0	0	0
treg.0621.peak_6934	0	0	0	0	0	0	0	0
ImmGenATAC1219.peak_277800	0	0	0	0	0	0	0	0
ImmGenATAC1219.peak_277801	1	0	0	0	0	0	0	0
ImmGenATAC1219.peak_277802	0	0	0	0	0	0	0	0
treg.0621.peak_6935	0	0	0	0	0	0	0	0
ImmGenATAC1219.peak_277803	0	0	0	0	0	0	0	0
ImmGenATAC1219.peak_277804	0	0	0	0	0	0	0	0
treg.0621.peak_6936	0	0	0	0	0	0	0	0
treg.0621.peak_6937	0	0	0	0	0	0	0	0
ImmGenATAC1219.peak_277805	0	0	0	0	0	0	0	0
treg.0621.peak_6938	0	0	0	0	0	0	0	0
treg.0621.peak_6939	0	0	0	0	0	0	0	0
treg.0621.peak_6940	0	0	0	0	0	0	0	0
ImmGenATAC1219.peak_277806	0	0	0	0	0	0	0	0
treg.0621.peak_6941	0	0	0	0	0	0	0	0
ImmGenATAC1219.peak_277807	0	0	0	0	0	0	0	0
treg.0621.peak_6942	0	0	0	0	0	0	0	0
treg.0621.peak_6943	0	0	0	0	0	0	0	0
treg.0621.peak_6944	0	0	0	0	0	0	0	0
ImmGenATAC1219.peak_277808	0	0	0	0	0	0	0	0
treg.0621.peak_6945	0	0	0	0	0	0	0	0
treg.0621.peak_6946	0	0	0	0	0	0	1	0
ImmGenATAC1219.peak_277809	0	1	0	1	0	0	1	0
ImmGenATAC1219.peak_277810	1	1	0	1	1	0	1	0
ImmGenATAC1219.peak_277811	0	1	0	0	0	0	1	0
treg.0621.peak_6947	0	0	0	0	0	0	0	0
treg.0621.peak_6948	0	0	0	0	0	0	0	0
treg.0621.peak_6949	0	0	0	0	0	0	0	0
ImmGenATAC1219.peak_277812	1	1	1	0	0	0	1	0
ImmGenATAC1219.peak_277813	1	1	1	0	0	0	1	0
ImmGenATAC1219.peak_277814	1	1	1	0	0	0	1	0
ImmGenATAC1219.peak_277815	1	1	1	0	0	0	1	0
treg.0621.peak_6950	0	1	1	0	0	0	0	0
treg.0621.peak_6951	0	0	0	0	0	0	0	0
treg.0621.peak_6952	0	0	0	0	0	0	0	0
ImmGenATAC1219.peak_277816	0	0	0	0	0	0	0	0
treg.0621.peak_6953	0	0	0	0	0	0	0	0
ImmGenATAC1219.peak_277817	0	0	0	0	0	0	0	0
ImmGenATAC1219.peak_277818	0	0	0	0	0	0	0	0
treg.0621.peak_6954	0	0	0	0	0	0	0	0
ImmGenATAC1219.peak_277824	0	0	0	0	0	0	0	0
treg.0621.peak_6955	0	0	0	0	0	0	0	0
ImmGenATAC1219.peak_277825	0	0	0	0	0	0	1	0
ImmGenATAC1219.peak_277828	0	0	0	0	0	0	0	0
ImmGenATAC1219.peak_277829	0	0	0	0	0	0	0	0
treg.0621.peak_6956	0	0	0	0	0	0	0	0
ImmGenATAC1219.peak_277830	0	0	0	0	0	0	0	0
treg.0621.peak_6957	0	0	0	0	0	0	0	0
ImmGenATAC1219.peak_277831	0	0	0	0	0	0	0	0
ImmGenATAC1219.peak_277832	0	0	0	0	0	0	0	0
ImmGenATAC1219.peak_277834	0	0	0	0	0	0	0	0
treg.0621.peak_6958	0	0	0	0	0	0	0	0
ImmGenATAC1219.peak_277835	0	0	0	0	0	0	0	0
treg.0621.peak_6959	0	0	0	0	0	0	0	0
ImmGenATAC1219.peak_277836	0	0	0	0	0	0	0	0
ImmGenATAC1219.peak_277837	0	0	0	0	0	0	0	0
ImmGenATAC1219.peak_277838	0	0	0	0	0	0	0	0
ImmGenATAC1219.peak_277840	0	0	0	0	0	0	0	0
ImmGenATAC1219.peak_277841	0	0	0	0	0	0	0	0
ImmGenATAC1219.peak_277842	0	0	0	0	0	0	0	0
treg.0621.peak_6960	0	0	0	0	0	0	0	0
ImmGenATAC1219.peak_277843	0	0	0	0	0	0	1	0
treg.0621.peak_6961	0	0	0	0	0	0	1	0
ImmGenATAC1219.peak_277844	0	1	1	0	0	0	1	0
ImmGenATAC1219.peak_277845	1	1	1	1	1	0	1	1
ImmGenATAC1219.peak_277846	1	1	1	1	1	0	1	1
ImmGenATAC1219.peak_277847	0	0	0	0	0	0	0	0
ImmGenATAC1219.peak_277849	0	0	0	0	0	0	0	0
treg.0621.peak_6962	0	0	0	0	0	0	0	0
ImmGenATAC1219.peak_277850	0	0	0	0	0	0	0	0
ImmGenATAC1219.peak_277851	0	0	0	0	0	0	0	0
ImmGenATAC1219.peak_277852	0	1	1	0	0	0	0	0
ImmGenATAC1219.peak_277853	1	1	1	0	0	0	0	0
treg.0621.peak_6963	1	1	0	0	0	0	0	0
ImmGenATAC1219.peak_277854	0	1	0	0	0	0	0	0
treg.0621.peak_6964	0	0	0	0	0	0	0	0
treg.0621.peak_6965	0	0	0	0	0	0	0	0
ImmGenATAC1219.peak_277855	0	0	1	0	0	0	0	0
ImmGenATAC1219.peak_277856	0	0	1	0	1	0	0	0
treg.0621.peak_6966	1	1	1	0	1	0	0	0
ImmGenATAC1219.peak_277857	1	1	1	0	0	0	0	0
treg.0621.peak_6967	0	1	1	0	0	0	0	0
ImmGenATAC1219.peak_277858	0	1	1	0	0	0	0	0
ImmGenATAC1219.peak_277859	0	0	0	0	0	0	0	0
treg.0621.peak_6968	0	0	0	0	0	0	0	0
treg.0621.peak_6969	0	0	0	0	0	0	0	0
ImmGenATAC1219.peak_277862	0	0	0	0	0	0	0	0
ImmGenATAC1219.peak_277863	0	0	0	0	0	0	0	0
ImmGenATAC1219.peak_277864	0	0	0	0	0	0	0	0
treg.0621.peak_6970	0	0	0	0	0	0	0	0
ImmGenATAC1219.peak_277865	0	0	0	0	0	0	0	0
treg.0621.peak_6971	0	0	0	0	0	0	0	0
ImmGenATAC1219.peak_277866	1	0	0	0	0	0	0	0
treg.0621.peak_6972	0	0	0	0	0	0	0	0
ImmGenATAC1219.peak_277869	0	0	0	0	0	0	0	0
treg.0621.peak_6973	0	0	0	0	0	0	0	0
ImmGenATAC1219.peak_277871	0	0	0	0	0	0	0	0
ImmGenATAC1219.peak_277914	0	0	0	0	0	0	0	0
ImmGenATAC1219.peak_277915	0	0	0	0	0	0	0	0
ImmGenATAC1219.peak_277916	0	0	0	0	0	0	0	0
ImmGenATAC1219.peak_277917	0	0	0	0	0	0	0	0
ImmGenATAC1219.peak_277918	0	0	0	0	0	0	0	0
ImmGenATAC1219.peak_277922	0	0	0	0	0	0	0	0
treg.0621.peak_6974	0	0	0	0	0	0	0	0
ImmGenATAC1219.peak_277942	0	0	0	0	0	0	0	0
treg.0621.peak_6975	0	0	0	0	0	0	0	0
ImmGenATAC1219.peak_277961	0	0	0	0	0	0	0	0
treg.0621.peak_6976	0	1	1	0	0	0	0	0
ImmGenATAC1219.peak_277963	0	1	1	0	0	0	0	0
ImmGenATAC1219.peak_277964	0	1	1	0	0	0	0	0
treg.0621.peak_6977	0	1	1	0	0	0	0	0
ImmGenATAC1219.peak_277975	0	0	0	0	0	0	0	0
ImmGenATAC1219.peak_277976	0	0	0	0	0	0	0	0
treg.0621.peak_6978	0	0	0	0	0	0	0	0
ImmGenATAC1219.peak_277977	0	0	0	0	0	0	0	0
ImmGenATAC1219.peak_277979	0	0	0	0	0	0	0	0
ImmGenATAC1219.peak_277980	0	0	0	0	0	0	0	0
ImmGenATAC1219.peak_277981	0	0	0	0	0	0	0	0
treg.0621.peak_6979	0	0	0	0	0	0	0	0
ImmGenATAC1219.peak_277982	0	0	0	0	0	0	0	0
ImmGenATAC1219.peak_277986	0	0	0	0	0	0	0	0
ImmGenATAC1219.peak_277993	0	0	0	0	0	0	0	0
ImmGenATAC1219.peak_278007	0	0	0	0	0	0	0	0
ImmGenATAC1219.peak_278008	0	0	0	0	0	0	0	0
treg.0621.peak_6980	0	0	0	0	0	0	0	0
ImmGenATAC1219.peak_278011	0	0	0	0	0	0	0	0
ImmGenATAC1219.peak_278012	0	0	0	0	0	0	0	0
ImmGenATAC1219.peak_278013	0	0	0	0	0	0	0	0
treg.0621.peak_6981	0	0	0	0	0	0	0	0
ImmGenATAC1219.peak_278023	0	0	0	0	0	0	0	0
ImmGenATAC1219.peak_278024	0	0	0	0	0	0	0	0
ImmGenATAC1219.peak_278027	0	0	0	0	0	0	0	0
ImmGenATAC1219.peak_278066	0	0	0	0	0	0	0	0
ImmGenATAC1219.peak_278067	0	0	0	0	0	0	0	0
ImmGenATAC1219.peak_278069	0	0	0	0	0	0	0	0
ImmGenATAC1219.peak_278070	0	0	0	0	0	0	0	0
ImmGenATAC1219.peak_278071	0	0	0	0	0	0	0	0
ImmGenATAC1219.peak_278080	0	0	0	0	0	0	0	0
ImmGenATAC1219.peak_278081	1	0	0	0	0	0	0	0
ImmGenATAC1219.peak_278082	0	0	0	0	0	0	0	0
ImmGenATAC1219.peak_278094	0	0	0	0	0	0	0	0
ImmGenATAC1219.peak_278096	1	0	0	0	0	0	0	0
ImmGenATAC1219.peak_278097	1	0	0	0	0	0	0	1
ImmGenATAC1219.peak_278098	0	0	0	0	0	0	0	1
ImmGenATAC1219.peak_278100	0	0	0	0	0	0	0	0
ImmGenATAC1219.peak_278102	0	0	0	0	0	0	0	0
ImmGenATAC1219.peak_278104	0	0	0	1	0	0	0	0
ImmGenATAC1219.peak_278105	0	0	0	0	0	0	0	0
ImmGenATAC1219.peak_278124	0	0	0	0	0	0	0	0
treg.0621.peak_6982	0	0	0	0	0	0	0	0
ImmGenATAC1219.peak_278133	1	0	0	0	0	0	0	0
ImmGenATAC1219.peak_278134	1	0	0	0	0	0	0	0
treg.0621.peak_6983	0	0	0	0	0	0	0	0
ImmGenATAC1219.peak_278139	0	0	0	0	0	0	0	0
ImmGenATAC1219.peak_278140	1	0	0	0	0	0	0	0
ImmGenATAC1219.peak_278151	0	0	0	0	0	0	0	0
ImmGenATAC1219.peak_278153	0	0	0	0	0	0	0	0
ImmGenATAC1219.peak_278159	0	0	0	0	0	0	0	0
ImmGenATAC1219.peak_278160	0	0	0	0	0	0	0	0
treg.0621.peak_6984	0	0	0	0	0	0	0	0
ImmGenATAC1219.peak_278161	0	0	0	0	0	0	0	0
ImmGenATAC1219.peak_278166	0	0	0	0	0	0	0	0
ImmGenATAC1219.peak_278167	0	0	0	0	0	0	0	0
ImmGenATAC1219.peak_278168	0	0	0	0	0	0	0	0
ImmGenATAC1219.peak_278171	0	0	0	0	0	0	0	0
ImmGenATAC1219.peak_278175	0	0	0	0	0	0	0	0
ImmGenATAC1219.peak_278191	0	0	0	0	0	0	0	0
ImmGenATAC1219.peak_278192	0	0	0	0	0	0	0	0
treg.0621.peak_6985	0	0	0	0	0	0	0	0
ImmGenATAC1219.peak_278202	0	0	0	0	0	0	0	0
treg.0621.peak_6986	0	0	0	0	0	0	0	0
ImmGenATAC1219.peak_278203	0	0	0	0	0	0	0	0
ImmGenATAC1219.peak_278206	1	0	0	0	0	0	0	0
ImmGenATAC1219.peak_278207	0	0	0	0	0	0	0	0
ImmGenATAC1219.peak_278208	1	0	0	0	0	0	0	0
ImmGenATAC1219.peak_278209	1	0	0	0	0	0	0	0
treg.0621.peak_6987	1	0	0	0	0	0	0	0
ImmGenATAC1219.peak_278210	0	0	0	0	0	0	0	0
treg.0621.peak_6988	0	0	0	0	0	0	0	0
ImmGenATAC1219.peak_278218	0	0	0	0	0	0	0	0
treg.0621.peak_6989	0	0	0	0	0	0	0	0
ImmGenATAC1219.peak_278219	0	0	0	0	0	0	0	0
ImmGenATAC1219.peak_278220	0	0	0	0	0	0	0	0
ImmGenATAC1219.peak_278222	1	0	0	0	0	0	0	0
treg.0621.peak_6990	1	0	0	0	0	0	0	0
ImmGenATAC1219.peak_278223	0	0	0	0	0	0	0	0
ImmGenATAC1219.peak_278224	0	0	0	0	0	0	0	0
ImmGenATAC1219.peak_278340	1	0	0	0	0	0	0	0
ImmGenATAC1219.peak_278367	0	0	0	0	0	0	0	0
treg.0621.peak_6991	0	0	0	0	0	0	0	0
ImmGenATAC1219.peak_278370	0	0	0	0	0	0	0	0
ImmGenATAC1219.peak_278371	0	0	0	0	0	0	0	0
ImmGenATAC1219.peak_278375	0	1	1	0	0	0	0	0
ImmGenATAC1219.peak_278376	0	1	1	1	1	0	0	0
ImmGenATAC1219.peak_278377	0	1	1	0	0	0	0	0
ImmGenATAC1219.peak_278381	0	0	0	0	0	0	0	0
ImmGenATAC1219.peak_278384	0	0	0	0	0	0	0	0
ImmGenATAC1219.peak_278386	0	0	0	0	0	0	0	0
ImmGenATAC1219.peak_278390	0	1	1	0	0	0	0	0
ImmGenATAC1219.peak_278392	0	0	0	0	0	0	0	0
ImmGenATAC1219.peak_278396	0	0	0	0	0	0	0	0
ImmGenATAC1219.peak_278397	0	0	0	0	0	0	0	0
ImmGenATAC1219.peak_278398	0	0	0	0	0	0	0	0
ImmGenATAC1219.peak_278401	0	0	0	0	0	0	0	0
treg.0621.peak_6992	0	0	0	0	0	0	0	0
ImmGenATAC1219.peak_278403	0	0	0	0	0	0	0	0
treg.0621.peak_6993	0	0	0	0	0	0	0	0
ImmGenATAC1219.peak_278406	1	0	0	0	0	0	1	0
ImmGenATAC1219.peak_278407	1	0	0	0	0	0	1	0
ImmGenATAC1219.peak_278408	1	0	0	1	0	0	1	0
ImmGenATAC1219.peak_278409	0	1	0	1	0	0	1	0
treg.0621.peak_6994	0	0	0	0	0	0	0	0
treg.0621.peak_6995	0	0	0	0	0	0	0	0
treg.0621.peak_6996	0	0	0	0	0	0	0	0
treg.0621.peak_6997	0	0	0	0	0	0	0	0
treg.0621.peak_6998	0	0	0	0	0	0	0	0
ImmGenATAC1219.peak_278413	0	0	0	0	0	0	0	0
ImmGenATAC1219.peak_278416	0	0	0	0	0	0	0	0
ImmGenATAC1219.peak_278417	0	0	0	0	0	0	0	0
ImmGenATAC1219.peak_278421	0	0	0	0	0	0	0	0
ImmGenATAC1219.peak_278432	1	0	0	0	0	0	0	0
ImmGenATAC1219.peak_278433	0	0	0	0	0	0	0	0
ImmGenATAC1219.peak_278440	0	0	0	0	0	0	0	0
ImmGenATAC1219.peak_278441	0	0	0	0	0	0	1	0
ImmGenATAC1219.peak_278442	1	0	0	0	1	0	1	0
ImmGenATAC1219.peak_278443	1	0	0	1	1	0	1	0
ImmGenATAC1219.peak_278444	0	0	0	1	1	0	0	0
ImmGenATAC1219.peak_278445	0	0	0	0	0	0	0	0
treg.0621.peak_6999	0	0	0	0	0	0	0	0
ImmGenATAC1219.peak_278447	0	0	0	0	0	0	0	0
ImmGenATAC1219.peak_278448	0	0	0	0	0	0	0	0
ImmGenATAC1219.peak_278449	0	0	0	0	0	0	0	0
ImmGenATAC1219.peak_278450	0	0	0	0	0	0	0	0
ImmGenATAC1219.peak_278451	0	0	0	0	0	0	0	0
ImmGenATAC1219.peak_278454	0	0	0	0	0	0	0	0
treg.0621.peak_7000	0	0	0	0	0	0	0	0
ImmGenATAC1219.peak_278464	0	0	0	1	0	0	0	0
ImmGenATAC1219.peak_278466	0	0	0	0	0	0	0	0
ImmGenATAC1219.peak_278471	0	0	0	0	0	0	0	0
ImmGenATAC1219.peak_278472	0	0	0	0	0	0	0	0
ImmGenATAC1219.peak_278473	0	0	0	0	0	0	0	0
ImmGenATAC1219.peak_278474	0	0	0	0	0	0	0	0
ImmGenATAC1219.peak_278476	0	0	0	1	0	0	1	0
ImmGenATAC1219.peak_278477	0	0	0	0	0	0	1	0
ImmGenATAC1219.peak_278478	0	0	0	0	0	0	0	0
ImmGenATAC1219.peak_278479	0	0	0	0	0	0	0	0
ImmGenATAC1219.peak_278483	0	0	0	0	1	0	0	0
ImmGenATAC1219.peak_278489	0	0	0	0	0	0	0	0
ImmGenATAC1219.peak_278491	0	0	0	0	1	0	0	0
ImmGenATAC1219.peak_278492	0	0	0	0	0	0	0	0
treg.0621.peak_7001	0	0	0	0	0	0	0	0
ImmGenATAC1219.peak_278493	0	0	0	0	0	0	0	0
treg.0621.peak_7002	0	0	0	0	0	0	0	0
ImmGenATAC1219.peak_278497	0	0	0	0	0	0	0	0
treg.0621.peak_7003	0	0	0	0	0	0	0	0
ImmGenATAC1219.peak_278512	0	0	0	0	0	0	0	0
ImmGenATAC1219.peak_278519	1	0	0	0	0	0	0	0
treg.0621.peak_7004	0	0	0	0	0	0	0	0
ImmGenATAC1219.peak_278523	0	0	0	0	0	0	0	0
ImmGenATAC1219.peak_278524	0	0	0	0	0	0	0	0
ImmGenATAC1219.peak_278525	0	0	0	0	0	0	0	0
treg.0621.peak_7005	0	0	0	0	0	0	0	0
ImmGenATAC1219.peak_278538	0	1	1	0	0	0	0	0
ImmGenATAC1219.peak_278539	1	1	1	0	0	0	0	1
treg.0621.peak_7006	0	1	1	0	0	0	0	0
ImmGenATAC1219.peak_278542	0	0	0	0	0	0	0	0
ImmGenATAC1219.peak_278543	0	0	0	0	0	0	0	0
ImmGenATAC1219.peak_278544	0	0	0	0	0	0	0	0
treg.0621.peak_7007	0	0	0	0	0	0	0	0
treg.0621.peak_7008	0	0	0	0	0	0	0	0
ImmGenATAC1219.peak_278545	0	0	0	0	0	0	0	0
treg.0621.peak_7009	0	0	0	0	0	0	0	0
ImmGenATAC1219.peak_278548	0	0	0	0	0	0	0	0
ImmGenATAC1219.peak_278549	0	1	0	0	0	0	0	0
ImmGenATAC1219.peak_278550	0	1	0	0	0	0	0	0
ImmGenATAC1219.peak_278551	1	1	1	0	0	0	0	0
ImmGenATAC1219.peak_278552	1	1	1	0	0	0	0	0
treg.0621.peak_7010	0	1	1	0	0	0	0	0
treg.0621.peak_7011	0	0	0	0	0	0	0	0
ImmGenATAC1219.peak_278553	0	0	0	0	0	0	0	0
ImmGenATAC1219.peak_278561	0	0	0	0	0	0	0	0
treg.0621.peak_7012	0	0	0	0	0	0	0	0
ImmGenATAC1219.peak_278569	1	0	0	0	0	0	0	0
ImmGenATAC1219.peak_278572	0	0	0	0	0	0	0	0
treg.0621.peak_7013	0	0	0	0	0	0	0	0
ImmGenATAC1219.peak_278573	0	0	0	0	0	0	0	0
ImmGenATAC1219.peak_278574	0	0	0	0	0	0	0	0
treg.0621.peak_7014	0	0	0	0	0	0	0	0
ImmGenATAC1219.peak_278575	0	0	0	0	0	0	0	0
ImmGenATAC1219.peak_278577	0	0	1	0	0	0	0	0
ImmGenATAC1219.peak_278578	0	0	1	0	0	0	0	0
ImmGenATAC1219.peak_278579	0	0	0	0	0	0	0	0
ImmGenATAC1219.peak_278580	0	1	1	0	0	0	0	0
treg.0621.peak_7015	0	0	0	0	0	0	0	0
ImmGenATAC1219.peak_278582	0	0	0	0	0	0	0	0
ImmGenATAC1219.peak_278587	0	0	0	0	0	0	0	0
ImmGenATAC1219.peak_278588	0	0	0	0	0	0	0	0
ImmGenATAC1219.peak_278589	0	0	0	0	0	0	0	0
ImmGenATAC1219.peak_278590	0	0	0	0	0	0	0	0
ImmGenATAC1219.peak_278606	0	0	0	0	0	0	0	0
ImmGenATAC1219.peak_278610	0	0	0	0	0	0	0	0
ImmGenATAC1219.peak_278615	0	0	0	0	0	0	0	0
ImmGenATAC1219.peak_278616	0	0	0	0	0	0	0	0
ImmGenATAC1219.peak_278617	0	0	0	0	0	0	0	0
ImmGenATAC1219.peak_278621	0	0	0	0	0	0	0	0
ImmGenATAC1219.peak_278622	0	0	0	1	0	0	0	0
treg.0621.peak_7016	0	0	0	1	0	0	0	0
ImmGenATAC1219.peak_278623	0	0	0	0	0	0	0	0
ImmGenATAC1219.peak_278642	0	0	0	0	0	0	0	0
treg.0621.peak_7017	0	0	0	0	0	0	0	0
ImmGenATAC1219.peak_278664	0	0	0	0	0	0	0	0
ImmGenATAC1219.peak_278665	0	0	0	0	0	0	0	0
ImmGenATAC1219.peak_278666	0	0	0	0	0	0	0	0
ImmGenATAC1219.peak_278667	0	0	0	0	0	0	0	0
ImmGenATAC1219.peak_278688	0	0	0	0	0	0	0	0
ImmGenATAC1219.peak_278689	0	0	0	0	0	0	0	0
ImmGenATAC1219.peak_278703	0	0	0	0	0	0	0	0
ImmGenATAC1219.peak_278704	0	0	0	0	0	0	0	0
ImmGenATAC1219.peak_278705	0	0	0	0	0	0	0	0
ImmGenATAC1219.peak_278706	0	0	0	0	0	0	0	0
ImmGenATAC1219.peak_278707	0	0	0	0	0	0	0	0
ImmGenATAC1219.peak_278714	0	0	0	0	0	0	0	0
ImmGenATAC1219.peak_278721	0	0	0	0	0	0	0	0
treg.0621.peak_7018	0	0	0	0	0	0	0	0
ImmGenATAC1219.peak_278728	0	0	0	0	0	0	0	0
ImmGenATAC1219.peak_278740	0	0	0	0	0	0	0	0
treg.0621.peak_7019	0	0	0	0	0	0	0	0
ImmGenATAC1219.peak_278741	0	0	0	0	0	0	0	0
ImmGenATAC1219.peak_278742	0	0	0	0	0	0	0	0
ImmGenATAC1219.peak_278743	0	0	0	0	0	0	0	0
ImmGenATAC1219.peak_278744	0	0	0	0	0	0	0	0
ImmGenATAC1219.peak_278745	0	0	0	0	0	0	0	0
ImmGenATAC1219.peak_278747	0	0	0	0	0	0	0	0
ImmGenATAC1219.peak_278751	0	0	0	0	0	0	0	0
ImmGenATAC1219.peak_278753	1	0	0	1	0	0	0	0
ImmGenATAC1219.peak_278754	1	0	0	0	0	0	0	0
treg.0621.peak_7020	0	0	0	0	0	0	0	0
ImmGenATAC1219.peak_278760	0	0	0	0	0	0	0	0
ImmGenATAC1219.peak_278764	0	0	0	0	0	0	0	0
ImmGenATAC1219.peak_278765	0	0	0	0	0	0	0	0
ImmGenATAC1219.peak_278766	0	0	0	0	0	0	0	0
ImmGenATAC1219.peak_278767	0	0	0	0	0	0	0	0
ImmGenATAC1219.peak_278769	0	0	0	0	0	0	0	0
treg.0621.peak_7021	0	0	0	0	0	0	0	0
ImmGenATAC1219.peak_278770	0	0	0	0	0	0	0	0
ImmGenATAC1219.peak_278796	0	0	0	0	0	0	0	0
ImmGenATAC1219.peak_278822	0	0	0	0	0	0	0	0
ImmGenATAC1219.peak_278823	0	0	0	0	0	0	0	0
treg.0621.peak_7022	0	0	0	0	0	0	0	0
ImmGenATAC1219.peak_278843	0	0	1	1	1	0	0	0
ImmGenATAC1219.peak_278844	0	0	1	1	1	0	0	0
treg.0621.peak_7023	0	0	1	0	0	0	0	0
ImmGenATAC1219.peak_278850	0	0	0	0	0	0	0	0
ImmGenATAC1219.peak_278852	0	0	0	0	0	0	0	0
treg.0621.peak_7024	0	1	0	0	0	0	0	0
ImmGenATAC1219.peak_278854	1	1	0	0	0	0	0	0
ImmGenATAC1219.peak_278876	0	0	0	0	0	0	0	0
ImmGenATAC1219.peak_278880	0	0	0	0	0	0	0	0
ImmGenATAC1219.peak_278882	0	0	0	1	1	0	0	0
ImmGenATAC1219.peak_278884	0	0	0	0	0	0	0	0
ImmGenATAC1219.peak_278885	0	0	0	0	0	0	0	0
ImmGenATAC1219.peak_278892	0	0	0	0	0	0	0	0
ImmGenATAC1219.peak_278896	0	1	0	0	0	0	0	0
ImmGenATAC1219.peak_278897	0	0	0	0	0	0	0	0
ImmGenATAC1219.peak_278899	0	0	0	0	0	0	0	0
ImmGenATAC1219.peak_278900	0	0	0	0	0	0	0	0
ImmGenATAC1219.peak_278901	0	0	0	0	0	0	0	0
treg.0621.peak_7025	0	0	0	0	0	0	0	0
treg.0621.peak_7026	0	0	0	0	0	0	0	0
ImmGenATAC1219.peak_278902	0	0	0	0	0	0	0	0
ImmGenATAC1219.peak_278908	0	0	0	0	0	0	0	0
treg.0621.peak_7027	0	0	0	0	0	0	0	0
ImmGenATAC1219.peak_278910	1	1	0	0	1	0	0	1
ImmGenATAC1219.peak_278911	0	1	0	0	0	0	0	0
ImmGenATAC1219.peak_278912	0	0	0	0	0	0	0	0
ImmGenATAC1219.peak_278913	0	0	0	0	0	0	0	0
ImmGenATAC1219.peak_278914	0	0	0	0	0	0	0	0
ImmGenATAC1219.peak_278915	0	0	0	0	0	0	0	0
ImmGenATAC1219.peak_278916	0	1	1	0	0	0	1	0
ImmGenATAC1219.peak_278917	1	1	1	0	0	0	1	1
ImmGenATAC1219.peak_278918	1	1	1	0	0	0	1	1
ImmGenATAC1219.peak_278919	0	0	0	0	0	0	0	0
treg.0621.peak_7028	0	0	0	0	0	0	0	0
ImmGenATAC1219.peak_278925	0	1	1	0	0	0	0	0
ImmGenATAC1219.peak_278926	0	1	1	0	0	0	0	1
ImmGenATAC1219.peak_278927	0	1	1	0	0	0	0	0
ImmGenATAC1219.peak_278928	0	0	0	0	0	0	0	0
treg.0621.peak_7029	0	0	0	0	0	0	0	0
ImmGenATAC1219.peak_278929	0	0	0	0	0	0	0	0
treg.0621.peak_7030	0	0	0	0	0	0	0	0
treg.0621.peak_7031	0	0	0	0	0	0	0	0
ImmGenATAC1219.peak_278931	0	0	0	0	0	0	0	0
ImmGenATAC1219.peak_278932	0	0	0	0	0	0	0	0
ImmGenATAC1219.peak_278933	0	0	0	0	0	0	0	0
ImmGenATAC1219.peak_278934	0	0	0	0	0	0	0	0
treg.0621.peak_7032	0	0	0	0	0	0	0	0
treg.0621.peak_7033	0	0	0	0	0	0	0	0
treg.0621.peak_7034	0	0	0	0	0	0	0	0
ImmGenATAC1219.peak_278935	0	0	0	0	0	0	0	0
ImmGenATAC1219.peak_278936	0	0	0	0	0	0	0	0
treg.0621.peak_7035	0	0	0	0	0	0	0	0
ImmGenATAC1219.peak_278937	0	0	0	0	0	0	0	0
ImmGenATAC1219.peak_278938	0	0	0	0	0	0	0	0
ImmGenATAC1219.peak_278939	0	0	0	0	0	0	0	0
ImmGenATAC1219.peak_278940	0	0	0	0	0	0	0	0
ImmGenATAC1219.peak_278941	0	0	0	0	0	0	0	0
treg.0621.peak_7036	0	1	1	0	0	0	0	0
ImmGenATAC1219.peak_278943	0	1	1	0	0	0	0	0
ImmGenATAC1219.peak_278944	0	1	1	0	0	0	0	0
ImmGenATAC1219.peak_278945	0	0	0	0	0	0	0	0
ImmGenATAC1219.peak_278946	0	1	1	0	0	0	0	0
treg.0621.peak_7037	0	1	1	0	0	0	0	0
ImmGenATAC1219.peak_278947	0	0	0	0	0	0	0	0
ImmGenATAC1219.peak_278948	0	0	0	0	0	0	0	0
ImmGenATAC1219.peak_278960	0	0	0	0	0	0	0	0
ImmGenATAC1219.peak_278961	0	0	0	0	0	0	0	0
ImmGenATAC1219.peak_278966	0	0	1	0	0	0	0	0
ImmGenATAC1219.peak_278967	0	0	1	0	0	0	0	0
ImmGenATAC1219.peak_278968	0	0	1	0	1	0	0	0
treg.0621.peak_7038	0	0	1	0	0	0	0	0
ImmGenATAC1219.peak_278970	0	0	0	0	0	0	0	0
ImmGenATAC1219.peak_278972	0	1	1	0	0	0	0	0
ImmGenATAC1219.peak_278973	0	1	1	1	1	0	0	0
ImmGenATAC1219.peak_278974	0	0	0	0	0	0	0	0
ImmGenATAC1219.peak_278977	0	0	0	0	0	0	0	0
ImmGenATAC1219.peak_278978	0	0	0	0	0	0	0	0
ImmGenATAC1219.peak_278979	0	0	0	0	0	0	0	0
ImmGenATAC1219.peak_278980	0	0	0	0	0	0	0	0
ImmGenATAC1219.peak_278981	0	0	0	0	0	0	0	0
ImmGenATAC1219.peak_278986	0	0	0	0	0	0	0	0
ImmGenATAC1219.peak_278987	0	0	0	0	0	0	0	0
ImmGenATAC1219.peak_278993	0	0	0	0	0	0	0	0
treg.0621.peak_7039	0	0	0	0	0	0	0	0
treg.0621.peak_7040	0	0	0	0	0	0	0	0
ImmGenATAC1219.peak_278994	0	0	0	1	0	0	1	0
ImmGenATAC1219.peak_278995	0	1	1	0	1	0	1	0
ImmGenATAC1219.peak_278996	0	1	1	0	0	0	0	0
ImmGenATAC1219.peak_279002	0	0	0	0	0	0	0	0
ImmGenATAC1219.peak_279003	0	0	0	0	0	0	0	0
ImmGenATAC1219.peak_279005	0	1	1	0	0	0	0	0
ImmGenATAC1219.peak_279006	0	1	1	0	1	0	1	0
ImmGenATAC1219.peak_279007	0	1	1	1	1	0	1	1
ImmGenATAC1219.peak_279008	0	1	1	1	1	0	1	0
treg.0621.peak_7041	0	0	0	0	0	0	0	0
ImmGenATAC1219.peak_279009	0	0	0	0	0	0	0	0
ImmGenATAC1219.peak_279010	0	1	1	0	0	0	0	0
ImmGenATAC1219.peak_279011	0	1	1	0	0	0	0	0
ImmGenATAC1219.peak_279016	0	0	0	0	0	0	0	0
ImmGenATAC1219.peak_279018	0	0	0	0	0	0	0	0
ImmGenATAC1219.peak_279020	0	1	0	0	0	0	0	0
treg.0621.peak_7042	0	0	0	0	0	0	0	0
ImmGenATAC1219.peak_279028	0	0	0	0	0	0	0	0
ImmGenATAC1219.peak_279029	0	0	0	0	0	0	0	0
ImmGenATAC1219.peak_279030	0	0	0	0	0	0	0	0
ImmGenATAC1219.peak_279031	0	0	0	0	0	0	0	0
ImmGenATAC1219.peak_279034	0	0	0	0	0	0	0	0
ImmGenATAC1219.peak_279040	1	0	1	0	0	0	0	0
ImmGenATAC1219.peak_279041	0	0	1	0	0	0	0	0
ImmGenATAC1219.peak_279042	1	0	1	0	0	0	0	0
treg.0621.peak_7043	0	0	0	0	0	0	0	0
ImmGenATAC1219.peak_279045	0	0	0	0	1	0	0	0
ImmGenATAC1219.peak_279046	0	0	0	0	0	0	0	0
ImmGenATAC1219.peak_279056	0	0	0	0	0	0	0	0
ImmGenATAC1219.peak_279135	0	0	0	0	0	0	0	0
ImmGenATAC1219.peak_279149	0	0	0	0	0	0	0	0
ImmGenATAC1219.peak_279153	0	0	0	0	0	0	0	0
ImmGenATAC1219.peak_279154	0	0	0	0	0	0	0	0
ImmGenATAC1219.peak_279157	0	0	0	0	0	0	0	0
treg.0621.peak_7044	0	0	0	0	0	0	0	0
ImmGenATAC1219.peak_279161	0	0	0	0	0	0	0	0
ImmGenATAC1219.peak_279166	0	0	0	0	0	0	0	0
treg.0621.peak_7045	0	0	0	0	0	0	0	0
ImmGenATAC1219.peak_279167	1	0	0	0	0	0	0	0
ImmGenATAC1219.peak_279168	1	0	0	0	0	0	0	0
ImmGenATAC1219.peak_279169	0	0	0	0	0	0	0	0
ImmGenATAC1219.peak_279172	0	0	0	0	0	0	0	0
ImmGenATAC1219.peak_279189	0	0	0	0	0	0	0	0
ImmGenATAC1219.peak_279190	0	0	0	0	0	0	0	0
ImmGenATAC1219.peak_279193	0	0	0	0	0	0	0	0
ImmGenATAC1219.peak_279194	0	1	0	0	0	0	0	0
ImmGenATAC1219.peak_279195	0	1	0	0	0	0	0	0
ImmGenATAC1219.peak_279196	1	1	0	0	0	0	0	0
ImmGenATAC1219.peak_279197	1	1	0	0	0	0	0	0
ImmGenATAC1219.peak_279198	0	1	0	0	0	0	0	0
ImmGenATAC1219.peak_279199	0	1	0	0	0	0	0	0
treg.0621.peak_7046	0	0	0	0	0	0	0	0
treg.0621.peak_7047	0	0	0	0	0	0	0	0
treg.0621.peak_7048	0	0	0	0	0	0	0	0
ImmGenATAC1219.peak_279200	0	0	0	0	0	0	0	0
treg.0621.peak_7049	0	0	0	0	0	0	0	0
ImmGenATAC1219.peak_279201	0	0	0	0	0	0	1	0
ImmGenATAC1219.peak_279202	0	0	0	0	0	0	0	0
ImmGenATAC1219.peak_279203	0	0	0	0	0	0	0	0
ImmGenATAC1219.peak_279204	0	0	0	0	0	0	0	1
ImmGenATAC1219.peak_279206	0	0	0	0	0	0	0	0
treg.0621.peak_7050	0	0	0	0	0	0	0	0
ImmGenATAC1219.peak_279209	0	0	0	0	0	0	0	0
ImmGenATAC1219.peak_279210	0	0	0	0	0	0	0	0
ImmGenATAC1219.peak_279211	0	0	0	0	0	0	0	0
treg.0621.peak_7051	0	0	0	0	0	0	0	0
treg.0621.peak_7052	0	0	0	0	0	0	0	0
treg.0621.peak_7053	0	0	0	0	0	0	0	0
ImmGenATAC1219.peak_279215	0	0	0	0	0	0	0	0
ImmGenATAC1219.peak_279216	0	0	0	0	0	0	0	0
ImmGenATAC1219.peak_279220	0	0	0	0	0	0	0	0
ImmGenATAC1219.peak_279221	0	0	0	0	0	0	0	0
treg.0621.peak_7054	0	0	0	0	0	0	0	0
treg.0621.peak_7055	0	0	0	0	0	0	0	0
ImmGenATAC1219.peak_279223	0	0	0	0	0	0	0	0
ImmGenATAC1219.peak_279224	0	0	0	0	0	0	0	0
ImmGenATAC1219.peak_279225	0	0	0	0	0	0	0	0
ImmGenATAC1219.peak_279228	0	0	0	0	0	0	0	0
treg.0621.peak_7056	0	0	0	0	0	0	0	0
ImmGenATAC1219.peak_279231	0	0	0	0	0	0	0	0
ImmGenATAC1219.peak_279232	0	0	0	0	0	0	0	0
ImmGenATAC1219.peak_279233	0	0	0	0	0	0	0	0
treg.0621.peak_7057	0	0	0	0	0	0	0	0
ImmGenATAC1219.peak_279237	0	0	0	0	0	0	0	0
treg.0621.peak_7058	0	0	0	0	0	0	0	0
ImmGenATAC1219.peak_279241	0	0	0	0	0	0	0	0
treg.0621.peak_7059	0	0	0	0	0	0	0	0
treg.0621.peak_7060	0	0	0	0	0	0	0	0
treg.0621.peak_7061	0	0	0	0	0	0	0	0
treg.0621.peak_7062	0	0	0	0	0	0	0	0
ImmGenATAC1219.peak_279242	1	1	1	0	0	0	1	0
ImmGenATAC1219.peak_279243	1	1	1	0	0	0	1	0
treg.0621.peak_7063	0	0	0	0	0	0	0	0
ImmGenATAC1219.peak_279244	0	0	0	0	0	0	0	0
ImmGenATAC1219.peak_279245	0	0	0	0	0	0	0	0
treg.0621.peak_7064	0	0	0	0	0	0	0	0
ImmGenATAC1219.peak_279246	0	1	1	0	0	0	0	0
ImmGenATAC1219.peak_279247	0	1	1	0	0	0	0	1
treg.0621.peak_7065	0	0	0	0	0	0	0	0
treg.0621.peak_7066	0	0	0	0	0	0	0	0
ImmGenATAC1219.peak_279248	0	0	0	0	0	0	0	0
ImmGenATAC1219.peak_279249	0	0	0	0	0	0	0	0
ImmGenATAC1219.peak_279251	0	0	0	0	0	0	0	0
ImmGenATAC1219.peak_279252	0	0	0	0	0	0	0	0
ImmGenATAC1219.peak_279253	0	0	0	0	0	0	0	0
treg.0621.peak_7067	0	0	0	0	0	0	0	0
treg.0621.peak_7068	0	0	0	0	0	0	0	0
ImmGenATAC1219.peak_279254	0	0	0	0	0	0	0	0
treg.0621.peak_7069	0	0	0	0	0	0	0	0
ImmGenATAC1219.peak_279255	0	0	0	0	0	0	0	0
treg.0621.peak_7070	0	0	0	0	0	0	0	0
ImmGenATAC1219.peak_279256	0	0	0	0	0	0	0	0
ImmGenATAC1219.peak_279257	0	0	0	1	0	0	0	0
ImmGenATAC1219.peak_279258	0	0	0	1	1	0	0	0
ImmGenATAC1219.peak_279261	0	0	0	0	0	0	0	0
treg.0621.peak_7071	0	0	0	0	0	0	0	0
treg.0621.peak_7072	0	0	0	0	0	0	0	0
treg.0621.peak_7073	0	0	0	0	0	0	0	0
ImmGenATAC1219.peak_279262	0	1	1	0	0	0	0	1
ImmGenATAC1219.peak_279263	0	1	1	0	0	0	0	1
ImmGenATAC1219.peak_279264	0	1	1	0	0	0	0	0
ImmGenATAC1219.peak_279265	0	0	0	0	0	0	0	0
treg.0621.peak_7074	0	0	0	0	0	0	0	0
treg.0621.peak_7075	0	0	0	0	0	0	0	0
treg.0621.peak_7076	0	0	0	0	0	0	0	0
ImmGenATAC1219.peak_279266	1	0	0	0	0	0	0	0
treg.0621.peak_7077	0	0	0	0	0	0	0	0
ImmGenATAC1219.peak_279267	0	0	0	1	0	0	0	0
ImmGenATAC1219.peak_279268	0	0	0	0	0	0	0	0
ImmGenATAC1219.peak_279269	0	0	0	0	0	0	0	0
ImmGenATAC1219.peak_279270	0	0	0	0	0	0	0	0
ImmGenATAC1219.peak_279271	0	0	0	0	0	0	0	0
treg.0621.peak_7078	0	0	0	0	0	0	0	0
ImmGenATAC1219.peak_279272	0	0	0	0	0	0	0	0
treg.0621.peak_7079	0	0	0	0	0	0	0	0
treg.0621.peak_7080	0	0	0	0	0	0	0	0
ImmGenATAC1219.peak_279273	0	0	0	0	0	0	0	0
treg.0621.peak_7081	0	0	0	0	0	0	0	0
treg.0621.peak_7082	0	0	0	0	0	0	0	0
ImmGenATAC1219.peak_279275	0	1	1	1	1	0	1	0
treg.0621.peak_7083	0	1	1	0	0	0	1	0
treg.0621.peak_7084	0	0	0	0	0	0	0	0
ImmGenATAC1219.peak_279276	0	0	0	0	0	0	0	0
ImmGenATAC1219.peak_279277	0	0	0	0	0	0	0	0
ImmGenATAC1219.peak_279278	0	0	0	0	0	0	0	0
ImmGenATAC1219.peak_279279	0	0	0	0	0	0	0	0
ImmGenATAC1219.peak_279282	0	0	0	0	0	0	0	0
ImmGenATAC1219.peak_279283	0	0	0	0	0	0	0	0
ImmGenATAC1219.peak_279284	0	0	0	0	0	0	0	0
treg.0621.peak_7085	0	0	0	0	0	0	0	0
ImmGenATAC1219.peak_279286	0	0	0	0	0	0	0	0
treg.0621.peak_7086	0	0	0	0	0	0	0	0
ImmGenATAC1219.peak_279288	0	0	0	0	0	0	0	0
ImmGenATAC1219.peak_279289	0	0	0	0	0	0	0	0
ImmGenATAC1219.peak_279290	1	1	1	0	1	0	0	0
ImmGenATAC1219.peak_279291	1	1	1	0	1	0	0	1
ImmGenATAC1219.peak_279292	1	1	1	0	0	0	0	0
ImmGenATAC1219.peak_279293	1	1	1	0	0	0	0	0
ImmGenATAC1219.peak_279294	0	0	0	0	0	0	0	0
ImmGenATAC1219.peak_279295	0	0	0	0	0	0	0	0
ImmGenATAC1219.peak_279296	0	0	0	0	0	0	0	0
ImmGenATAC1219.peak_279297	0	0	0	0	0	0	0	0
treg.0621.peak_7087	0	0	0	0	0	0	0	0
ImmGenATAC1219.peak_279298	0	0	0	0	0	0	0	0
treg.0621.peak_7088	0	0	0	0	0	0	0	0
ImmGenATAC1219.peak_279301	0	0	0	0	0	0	0	0
ImmGenATAC1219.peak_279305	0	0	0	0	0	0	0	0
treg.0621.peak_7089	0	0	0	0	0	0	0	0
ImmGenATAC1219.peak_279306	0	0	0	0	0	0	0	0
ImmGenATAC1219.peak_279307	0	0	0	0	0	0	0	0
treg.0621.peak_7090	0	0	0	0	0	0	0	0
treg.0621.peak_7091	0	0	0	0	0	0	0	0
treg.0621.peak_7092	0	0	0	0	0	0	0	0
ImmGenATAC1219.peak_279312	1	0	0	0	0	0	0	0
treg.0621.peak_7093	0	0	0	0	0	0	0	0
ImmGenATAC1219.peak_279316	0	0	0	0	0	0	0	0
ImmGenATAC1219.peak_279317	0	0	0	0	0	0	0	0
ImmGenATAC1219.peak_279318	0	0	0	0	0	0	0	0
ImmGenATAC1219.peak_279319	0	0	0	0	0	0	0	0
ImmGenATAC1219.peak_279320	1	0	0	0	0	0	0	0
ImmGenATAC1219.peak_279321	1	0	0	1	1	0	0	1
ImmGenATAC1219.peak_279322	0	0	0	0	0	0	0	0
ImmGenATAC1219.peak_279325	0	1	1	0	0	0	0	0
ImmGenATAC1219.peak_279326	1	1	1	0	0	0	0	0
ImmGenATAC1219.peak_279327	1	1	1	0	0	0	0	0
ImmGenATAC1219.peak_279328	1	1	1	0	0	0	0	0
ImmGenATAC1219.peak_279329	1	1	1	0	0	0	0	0
ImmGenATAC1219.peak_279330	1	1	1	0	0	0	0	0
ImmGenATAC1219.peak_279331	1	1	1	0	0	0	0	0
ImmGenATAC1219.peak_279351	0	0	0	0	0	0	0	0
ImmGenATAC1219.peak_279352	0	0	0	0	0	0	0	0
ImmGenATAC1219.peak_279377	0	0	0	0	0	0	0	0
treg.0621.peak_7094	0	0	0	0	0	0	0	0
treg.0621.peak_7095	0	0	0	0	0	0	0	0
ImmGenATAC1219.peak_279378	0	0	0	0	0	0	0	0
ImmGenATAC1219.peak_279379	0	0	0	0	0	0	0	0
ImmGenATAC1219.peak_279380	0	0	0	0	0	0	0	0
ImmGenATAC1219.peak_279408	0	1	1	0	0	0	0	0
ImmGenATAC1219.peak_279409	0	1	1	0	0	0	0	0
ImmGenATAC1219.peak_279423	0	0	0	0	0	0	0	0
ImmGenATAC1219.peak_279424	0	0	0	0	0	0	0	0
ImmGenATAC1219.peak_279425	0	0	0	0	0	0	0	0
ImmGenATAC1219.peak_279426	0	0	0	0	0	0	0	0
ImmGenATAC1219.peak_279428	0	0	0	0	0	0	0	0
ImmGenATAC1219.peak_279433	0	0	0	0	0	0	0	0
ImmGenATAC1219.peak_279438	0	0	0	0	0	0	0	0
treg.0621.peak_7096	0	0	0	0	0	0	0	0
treg.0621.peak_7097	0	0	0	0	0	0	0	0
ImmGenATAC1219.peak_279443	0	0	0	0	0	0	0	0
ImmGenATAC1219.peak_279444	0	0	0	0	0	0	0	0
ImmGenATAC1219.peak_279445	0	0	0	0	0	0	0	0
ImmGenATAC1219.peak_279446	0	0	0	0	0	0	0	0
ImmGenATAC1219.peak_279447	0	0	0	0	0	0	0	0
ImmGenATAC1219.peak_279449	0	0	0	0	0	0	0	0
treg.0621.peak_7098	0	0	0	0	0	0	0	0
ImmGenATAC1219.peak_279451	0	1	1	0	0	0	0	0
ImmGenATAC1219.peak_279457	0	0	0	0	0	0	0	0
ImmGenATAC1219.peak_279458	0	0	0	0	0	0	0	0
ImmGenATAC1219.peak_279463	0	0	0	0	0	0	0	0
ImmGenATAC1219.peak_279468	0	0	0	0	0	0	0	0
ImmGenATAC1219.peak_279472	0	0	0	0	0	0	0	0
ImmGenATAC1219.peak_279473	0	0	0	0	0	0	0	0
ImmGenATAC1219.peak_279474	0	0	0	0	0	0	0	0
treg.0621.peak_7099	0	0	0	0	0	0	0	0
ImmGenATAC1219.peak_279475	0	0	0	0	0	0	0	0
ImmGenATAC1219.peak_279479	0	0	0	0	0	0	0	0
ImmGenATAC1219.peak_279485	0	0	0	0	0	0	0	0
treg.0621.peak_7100	0	0	0	0	0	0	0	0
ImmGenATAC1219.peak_279486	1	1	1	1	1	0	1	1
treg.0621.peak_7101	0	0	0	0	0	0	0	0
ImmGenATAC1219.peak_279488	0	0	0	0	0	0	0	0
ImmGenATAC1219.peak_279489	0	0	0	0	0	0	0	0
ImmGenATAC1219.peak_279490	1	0	0	0	0	0	0	0
treg.0621.peak_7102	0	0	0	0	0	0	0	0
ImmGenATAC1219.peak_279491	0	0	0	0	0	0	0	0
treg.0621.peak_7103	0	0	0	0	0	0	0	0
ImmGenATAC1219.peak_279493	0	0	0	0	0	0	0	0
ImmGenATAC1219.peak_279495	0	0	0	0	0	0	0	0
treg.0621.peak_7104	0	0	0	0	0	0	0	0
ImmGenATAC1219.peak_279518	0	0	0	0	0	0	0	0
ImmGenATAC1219.peak_279527	0	1	1	0	0	0	0	0
ImmGenATAC1219.peak_279529	0	1	1	0	0	0	0	0
ImmGenATAC1219.peak_279530	0	0	0	0	0	0	0	0
ImmGenATAC1219.peak_279533	0	0	0	0	0	0	0	0
ImmGenATAC1219.peak_279534	0	0	0	0	0	0	0	0
ImmGenATAC1219.peak_279537	0	0	0	0	0	0	0	0
ImmGenATAC1219.peak_279539	0	0	0	0	0	0	0	0
ImmGenATAC1219.peak_279549	0	0	0	0	0	0	0	0
ImmGenATAC1219.peak_279551	0	0	1	0	0	0	0	0
ImmGenATAC1219.peak_279552	0	0	0	0	0	0	0	0
ImmGenATAC1219.peak_279561	0	0	0	0	0	0	0	0
ImmGenATAC1219.peak_279562	0	0	0	0	0	0	0	0
ImmGenATAC1219.peak_279563	0	0	0	0	0	0	0	0
ImmGenATAC1219.peak_279564	1	0	0	0	0	0	0	0
ImmGenATAC1219.peak_279565	1	0	0	0	0	0	0	0
ImmGenATAC1219.peak_279566	0	0	0	0	0	0	0	0
ImmGenATAC1219.peak_279567	1	0	0	0	0	0	0	0
treg.0621.peak_7105	1	0	0	0	0	0	0	0
ImmGenATAC1219.peak_279568	0	0	0	0	0	0	0	0
ImmGenATAC1219.peak_279574	0	0	0	0	0	0	0	0
ImmGenATAC1219.peak_279575	0	0	0	0	0	0	0	0
treg.0621.peak_7106	0	0	0	0	0	0	0	0
ImmGenATAC1219.peak_279576	0	0	0	0	0	0	0	0
ImmGenATAC1219.peak_279579	0	0	0	0	0	0	0	0
ImmGenATAC1219.peak_279584	0	0	0	0	0	0	0	0
ImmGenATAC1219.peak_279585	0	0	0	1	0	0	0	0
ImmGenATAC1219.peak_279588	0	0	0	0	0	0	0	0
ImmGenATAC1219.peak_279598	0	0	0	0	0	0	0	0
treg.0621.peak_7107	0	0	0	0	0	0	0	0
treg.0621.peak_7108	0	0	0	0	0	0	1	0
ImmGenATAC1219.peak_279599	1	0	0	1	1	0	1	0
ImmGenATAC1219.peak_279600	1	0	0	0	0	0	1	0
treg.0621.peak_7109	1	0	0	0	0	0	1	0
treg.0621.peak_7110	1	0	0	0	0	0	0	0
ImmGenATAC1219.peak_279601	0	0	0	0	0	0	0	0
treg.0621.peak_7111	0	0	0	0	0	0	0	0
treg.0621.peak_7112	0	0	0	0	0	0	0	0
ImmGenATAC1219.peak_279613	0	0	0	0	0	0	0	0
ImmGenATAC1219.peak_279614	0	0	0	0	0	0	0	0
ImmGenATAC1219.peak_279629	0	0	0	0	0	0	0	0
ImmGenATAC1219.peak_279630	0	0	0	0	0	0	0	0
ImmGenATAC1219.peak_279631	0	0	0	0	0	0	0	0
ImmGenATAC1219.peak_279640	0	0	0	0	0	0	0	0
ImmGenATAC1219.peak_279644	0	0	0	0	1	0	0	0
ImmGenATAC1219.peak_279648	0	0	0	0	0	0	0	0
treg.0621.peak_7113	0	0	0	0	1	0	0	0
ImmGenATAC1219.peak_279653	0	0	0	0	1	0	0	0
ImmGenATAC1219.peak_279654	0	0	0	0	0	0	0	0
ImmGenATAC1219.peak_279655	0	0	0	0	0	0	0	0
ImmGenATAC1219.peak_279656	0	0	0	0	0	0	0	0
ImmGenATAC1219.peak_279657	0	0	0	0	0	0	0	0
ImmGenATAC1219.peak_279658	1	0	0	0	0	0	0	0
ImmGenATAC1219.peak_279660	0	0	0	0	0	0	0	0
ImmGenATAC1219.peak_279667	0	0	0	0	0	0	0	0
ImmGenATAC1219.peak_279668	0	0	0	0	0	0	0	0
ImmGenATAC1219.peak_279669	1	0	0	0	1	0	1	0
ImmGenATAC1219.peak_279670	0	0	0	0	1	0	1	0
ImmGenATAC1219.peak_279671	0	0	0	0	0	0	1	0
ImmGenATAC1219.peak_279672	0	0	0	0	0	0	1	0
ImmGenATAC1219.peak_279673	0	0	0	0	0	0	1	0
treg.0621.peak_7114	0	0	0	0	0	0	0	0
treg.0621.peak_7115	0	0	0	0	0	0	0	0
ImmGenATAC1219.peak_279674	0	0	0	1	0	0	0	0
ImmGenATAC1219.peak_279676	0	0	0	1	0	0	0	0
ImmGenATAC1219.peak_279679	0	0	0	0	0	0	0	0
treg.0621.peak_7116	0	0	0	0	0	0	0	0
ImmGenATAC1219.peak_279698	1	0	0	0	0	0	0	0
ImmGenATAC1219.peak_279699	1	0	0	0	0	0	0	0
treg.0621.peak_7117	0	0	0	0	0	0	0	0
ImmGenATAC1219.peak_279701	1	1	1	0	0	0	0	0
ImmGenATAC1219.peak_279702	1	1	1	0	0	0	0	0
treg.0621.peak_7118	0	1	1	0	0	0	0	0
ImmGenATAC1219.peak_279706	0	0	0	0	0	0	0	0
ImmGenATAC1219.peak_279786	0	0	0	0	0	0	0	0
ImmGenATAC1219.peak_279790	0	0	0	0	0	0	0	0
treg.0621.peak_7119	0	1	0	0	0	0	0	0
ImmGenATAC1219.peak_279794	0	1	0	0	0	0	0	0
ImmGenATAC1219.peak_279795	0	0	0	0	0	0	0	0
ImmGenATAC1219.peak_279803	0	0	0	0	0	0	0	0
treg.0621.peak_7120	0	0	0	0	0	0	0	0
ImmGenATAC1219.peak_279804	0	0	0	0	0	0	0	0
treg.0621.peak_7121	0	0	0	0	0	0	0	0
ImmGenATAC1219.peak_279805	1	0	0	0	0	0	0	0
ImmGenATAC1219.peak_279806	0	0	0	0	0	0	0	0
ImmGenATAC1219.peak_279809	0	0	0	0	0	0	0	0
ImmGenATAC1219.peak_279810	0	0	0	0	0	0	0	0
treg.0621.peak_7122	0	0	0	0	0	0	0	0
treg.0621.peak_7123	0	0	0	0	0	0	0	0
treg.0621.peak_7124	0	0	0	0	0	0	0	0
treg.0621.peak_7125	0	0	0	0	0	0	0	0
ImmGenATAC1219.peak_279812	0	0	0	0	0	0	0	0
treg.0621.peak_7126	0	0	0	0	0	0	0	0
treg.0621.peak_7127	0	0	0	0	0	0	0	0
treg.0621.peak_7128	0	0	0	0	0	0	0	0
treg.0621.peak_7129	0	0	0	0	0	0	0	0
ImmGenATAC1219.peak_279813	0	0	0	0	0	0	0	0
ImmGenATAC1219.peak_279814	0	0	0	0	0	0	0	0
ImmGenATAC1219.peak_279815	0	0	0	0	0	0	0	0
ImmGenATAC1219.peak_279816	0	0	0	0	0	0	0	0
ImmGenATAC1219.peak_279817	0	0	0	0	0	0	0	0
treg.0621.peak_7130	0	0	0	0	0	0	0	0
treg.0621.peak_7131	0	0	0	0	0	0	0	0
ImmGenATAC1219.peak_279818	0	0	0	0	0	0	0	0
treg.0621.peak_7132	0	0	0	0	0	0	0	0
ImmGenATAC1219.peak_279827	0	0	0	0	0	0	0	0
ImmGenATAC1219.peak_279830	0	0	0	0	0	0	0	0
ImmGenATAC1219.peak_279833	0	0	0	0	0	0	0	0
ImmGenATAC1219.peak_279872	0	0	0	0	0	0	0	0
ImmGenATAC1219.peak_279874	0	0	0	0	0	0	0	0
ImmGenATAC1219.peak_279875	0	0	0	0	0	0	0	0
ImmGenATAC1219.peak_279876	0	0	0	0	0	0	0	0
treg.0621.peak_7133	0	0	0	0	0	0	0	0
ImmGenATAC1219.peak_279879	0	0	0	0	0	0	0	0
ImmGenATAC1219.peak_279880	0	0	0	0	0	0	0	0
ImmGenATAC1219.peak_279882	0	0	0	0	0	0	0	0
ImmGenATAC1219.peak_279889	0	0	0	0	0	0	0	0
ImmGenATAC1219.peak_279890	0	0	0	0	0	0	0	0
ImmGenATAC1219.peak_279894	0	0	0	0	0	0	0	0
ImmGenATAC1219.peak_279895	0	0	0	0	0	0	0	0
ImmGenATAC1219.peak_279896	0	0	0	0	0	0	0	0
ImmGenATAC1219.peak_279925	0	0	0	0	0	0	0	0
ImmGenATAC1219.peak_279926	1	0	0	0	0	0	0	0
ImmGenATAC1219.peak_279927	1	0	0	0	0	0	0	0
ImmGenATAC1219.peak_279928	0	0	0	0	0	0	0	0
ImmGenATAC1219.peak_279947	1	0	0	0	0	0	0	0
ImmGenATAC1219.peak_279948	1	0	0	0	0	0	0	1
ImmGenATAC1219.peak_279956	0	0	0	0	0	0	0	0
ImmGenATAC1219.peak_280054	1	0	0	0	0	0	0	0
ImmGenATAC1219.peak_280055	1	0	0	0	0	0	0	0
ImmGenATAC1219.peak_280064	0	0	0	0	0	0	0	0
ImmGenATAC1219.peak_280133	0	0	0	0	0	0	0	0
ImmGenATAC1219.peak_280141	1	0	0	0	0	0	0	0
ImmGenATAC1219.peak_280142	0	0	0	0	0	0	0	0
ImmGenATAC1219.peak_280143	1	0	0	0	0	0	0	0
ImmGenATAC1219.peak_280144	1	0	0	0	0	0	0	0
treg.0621.peak_7134	0	0	0	0	0	0	0	0
ImmGenATAC1219.peak_280146	0	0	0	0	0	0	0	0
ImmGenATAC1219.peak_280156	0	0	0	0	0	0	0	0
ImmGenATAC1219.peak_280157	0	0	0	0	0	0	0	0
ImmGenATAC1219.peak_280158	0	0	0	0	0	0	0	0
ImmGenATAC1219.peak_280160	0	0	0	0	0	0	0	0
ImmGenATAC1219.peak_280165	0	0	0	0	0	0	0	0
ImmGenATAC1219.peak_280197	0	0	0	0	0	0	0	0
ImmGenATAC1219.peak_280198	1	0	0	0	0	0	0	0
ImmGenATAC1219.peak_280199	0	0	0	0	0	0	0	0
treg.0621.peak_7135	0	0	0	0	0	0	0	0
ImmGenATAC1219.peak_280200	0	0	0	0	0	0	0	0
ImmGenATAC1219.peak_280201	1	0	0	0	1	0	0	0
treg.0621.peak_7136	1	0	0	0	1	0	0	0
treg.0621.peak_7137	0	0	0	0	0	0	0	0
ImmGenATAC1219.peak_280202	0	0	0	0	0	0	0	0
ImmGenATAC1219.peak_280203	0	0	0	0	0	0	0	0
ImmGenATAC1219.peak_280204	0	0	0	0	0	0	0	0
ImmGenATAC1219.peak_280265	0	0	0	0	0	0	0	0
ImmGenATAC1219.peak_280307	0	0	0	0	0	0	0	0
ImmGenATAC1219.peak_280309	0	0	0	0	0	0	0	0
ImmGenATAC1219.peak_280313	0	0	0	0	0	0	0	0
treg.0621.peak_7138	0	0	0	0	0	0	0	0
ImmGenATAC1219.peak_280317	0	0	0	0	0	0	0	0
ImmGenATAC1219.peak_280318	1	0	0	0	0	0	0	0
ImmGenATAC1219.peak_280319	1	0	0	0	0	0	0	0
ImmGenATAC1219.peak_280320	0	0	0	0	0	0	0	0
ImmGenATAC1219.peak_280321	1	0	0	0	0	0	0	0
treg.0621.peak_7139	0	0	0	0	0	0	0	0
treg.0621.peak_7140	0	0	0	0	0	0	0	0
ImmGenATAC1219.peak_280327	0	0	0	0	0	0	0	0
treg.0621.peak_7141	0	0	0	0	0	0	0	0
ImmGenATAC1219.peak_280329	0	0	0	0	0	0	0	0
ImmGenATAC1219.peak_280330	1	0	0	0	0	0	0	0
ImmGenATAC1219.peak_280331	0	0	0	0	0	0	0	0
ImmGenATAC1219.peak_280332	0	0	0	0	0	0	0	0
treg.0621.peak_7142	0	0	0	0	0	0	0	0
treg.0621.peak_7143	0	0	0	0	0	0	0	0
ImmGenATAC1219.peak_280333	0	0	0	0	0	0	0	0
treg.0621.peak_7144	0	0	0	0	0	0	0	0
ImmGenATAC1219.peak_280334	1	0	0	0	0	0	0	1
ImmGenATAC1219.peak_280335	1	0	0	0	0	0	0	1
ImmGenATAC1219.peak_280336	1	0	0	0	0	0	0	0
ImmGenATAC1219.peak_280337	1	0	0	0	0	0	0	0
ImmGenATAC1219.peak_280338	1	0	0	0	0	0	0	0
treg.0621.peak_7145	0	0	0	0	0	0	0	0
treg.0621.peak_7146	0	0	0	0	0	0	0	0
treg.0621.peak_7147	0	0	0	0	0	0	0	0
treg.0621.peak_7148	0	0	0	0	0	0	0	0
treg.0621.peak_7149	0	0	0	0	0	0	0	0
ImmGenATAC1219.peak_280345	0	0	0	0	0	0	0	0
ImmGenATAC1219.peak_280346	0	0	0	0	0	0	0	0
treg.0621.peak_7150	0	0	0	0	0	0	0	0
ImmGenATAC1219.peak_280347	0	0	0	0	0	0	0	0
ImmGenATAC1219.peak_280348	0	0	0	0	0	0	0	0
ImmGenATAC1219.peak_280350	0	0	0	0	0	0	0	0
treg.0621.peak_7151	0	0	0	0	0	0	0	0
ImmGenATAC1219.peak_280363	0	0	0	0	0	0	0	0
ImmGenATAC1219.peak_280373	0	0	0	0	0	0	0	0
ImmGenATAC1219.peak_280374	1	0	0	0	0	0	0	0
ImmGenATAC1219.peak_280375	1	0	0	0	0	0	0	0
ImmGenATAC1219.peak_280376	1	0	0	0	0	0	0	0
ImmGenATAC1219.peak_280380	0	0	0	0	0	0	0	0
ImmGenATAC1219.peak_280381	0	0	0	0	0	0	0	0
ImmGenATAC1219.peak_280382	0	0	0	0	0	0	0	0
ImmGenATAC1219.peak_280407	0	0	0	0	0	0	0	0
ImmGenATAC1219.peak_280408	1	0	0	0	0	0	0	0
ImmGenATAC1219.peak_280409	1	0	0	0	0	0	0	1
ImmGenATAC1219.peak_280410	1	0	0	0	0	0	0	0
ImmGenATAC1219.peak_280416	0	0	0	0	0	0	0	0
treg.0621.peak_7152	0	0	0	0	0	0	0	0
ImmGenATAC1219.peak_280418	0	0	0	0	0	0	0	0
ImmGenATAC1219.peak_280419	1	0	0	0	0	0	0	0
ImmGenATAC1219.peak_280420	0	0	0	0	0	0	0	0
ImmGenATAC1219.peak_280421	0	0	0	0	0	0	0	0
ImmGenATAC1219.peak_280422	0	0	0	0	0	0	0	0
treg.0621.peak_7153	0	0	0	0	0	0	0	0
treg.0621.peak_7154	0	0	0	0	0	0	0	0
treg.0621.peak_7155	0	0	0	0	0	0	0	0
treg.0621.peak_7156	0	0	0	0	0	0	0	0
treg.0621.peak_7157	0	1	0	0	0	0	0	0
ImmGenATAC1219.peak_280423	0	1	0	0	0	0	0	0
treg.0621.peak_7158	0	0	0	0	0	0	0	0
ImmGenATAC1219.peak_280424	0	0	0	0	0	0	0	0
treg.0621.peak_7159	0	0	0	0	0	0	0	0
treg.0621.peak_7160	0	0	0	0	0	0	0	0
ImmGenATAC1219.peak_280425	0	0	0	0	0	0	0	0
treg.0621.peak_7161	0	0	0	0	0	0	0	0
treg.0621.peak_7162	0	0	0	0	0	0	0	0
ImmGenATAC1219.peak_280426	0	0	0	0	0	0	0	0
ImmGenATAC1219.peak_280427	0	0	0	0	0	0	0	0
treg.0621.peak_7163	0	0	0	0	0	0	0	0
ImmGenATAC1219.peak_280428	0	1	1	0	0	0	0	0
ImmGenATAC1219.peak_280429	0	1	1	0	0	0	1	0
treg.0621.peak_7164	0	1	1	0	0	0	1	0
treg.0621.peak_7165	0	0	0	0	0	0	0	0
ImmGenATAC1219.peak_280430	1	0	0	0	0	0	0	0
ImmGenATAC1219.peak_280431	1	0	0	0	0	0	0	0
treg.0621.peak_7166	0	0	0	0	0	0	0	0
treg.0621.peak_7167	0	0	0	0	0	0	0	0
ImmGenATAC1219.peak_280432	0	0	0	0	0	0	0	0
ImmGenATAC1219.peak_280433	0	0	0	0	0	0	0	1
ImmGenATAC1219.peak_280434	0	0	0	0	0	0	0	0
ImmGenATAC1219.peak_280453	0	0	0	0	0	0	0	0
ImmGenATAC1219.peak_280454	0	0	0	0	0	0	0	0
ImmGenATAC1219.peak_280458	0	0	0	0	0	0	0	0
treg.0621.peak_7168	0	0	0	0	0	0	0	0
ImmGenATAC1219.peak_280465	0	0	0	0	0	0	0	0
ImmGenATAC1219.peak_280467	0	0	0	0	0	0	0	0
treg.0621.peak_7169	0	0	0	0	0	0	0	0
ImmGenATAC1219.peak_280472	0	0	0	0	0	0	0	0
ImmGenATAC1219.peak_280473	0	0	0	0	0	0	0	0
treg.0621.peak_7170	0	0	0	0	0	0	0	0
ImmGenATAC1219.peak_280474	0	0	0	0	0	0	0	0
ImmGenATAC1219.peak_280475	0	0	0	1	0	0	0	1
treg.0621.peak_7171	0	0	0	1	0	0	0	0
treg.0621.peak_7172	0	0	0	0	0	0	0	0
ImmGenATAC1219.peak_280478	0	0	0	0	0	0	0	0
ImmGenATAC1219.peak_280481	0	0	0	0	0	0	0	0
ImmGenATAC1219.peak_280483	0	0	0	0	0	0	0	0
ImmGenATAC1219.peak_280484	0	0	0	0	0	0	0	0
ImmGenATAC1219.peak_280488	0	0	0	0	0	0	0	0
ImmGenATAC1219.peak_280506	0	0	0	0	0	0	0	0
ImmGenATAC1219.peak_280521	0	0	0	0	0	0	0	0
ImmGenATAC1219.peak_280542	0	0	0	0	0	0	0	0
ImmGenATAC1219.peak_280621	0	0	0	0	0	0	0	0
treg.0621.peak_7173	0	0	0	0	0	0	0	0
ImmGenATAC1219.peak_280625	0	1	1	0	0	0	0	0
ImmGenATAC1219.peak_280626	0	1	1	0	0	0	0	0
ImmGenATAC1219.peak_280627	1	1	1	0	0	0	0	0
ImmGenATAC1219.peak_280628	1	1	1	0	0	0	0	0
ImmGenATAC1219.peak_280629	0	0	0	0	0	0	0	0
ImmGenATAC1219.peak_280630	0	0	0	0	0	0	0	0
ImmGenATAC1219.peak_280631	0	0	0	0	0	0	0	0
ImmGenATAC1219.peak_280635	0	1	1	0	0	0	0	0
ImmGenATAC1219.peak_280636	1	1	1	0	1	0	0	0
ImmGenATAC1219.peak_280637	1	1	1	1	1	0	1	0
ImmGenATAC1219.peak_280638	1	1	1	1	1	0	1	1
ImmGenATAC1219.peak_280639	1	1	1	0	0	0	1	0
ImmGenATAC1219.peak_280642	0	0	0	0	0	0	0	0
ImmGenATAC1219.peak_280645	0	0	0	0	0	0	0	0
ImmGenATAC1219.peak_280646	0	0	0	0	0	0	0	0
ImmGenATAC1219.peak_280656	0	1	1	0	0	0	0	0
ImmGenATAC1219.peak_280657	0	0	0	0	0	0	0	0
ImmGenATAC1219.peak_280658	0	0	0	0	0	0	0	0
treg.0621.peak_7174	0	0	0	0	0	0	0	0
ImmGenATAC1219.peak_280661	0	0	0	0	0	0	0	0
treg.0621.peak_7175	0	0	0	0	0	0	0	0
ImmGenATAC1219.peak_280665	0	0	0	0	0	0	0	0
treg.0621.peak_7176	0	0	0	0	0	0	0	0
ImmGenATAC1219.peak_280666	0	0	0	0	0	0	0	0
ImmGenATAC1219.peak_280672	0	0	0	0	0	0	0	0
ImmGenATAC1219.peak_280679	0	0	0	0	0	0	0	0
ImmGenATAC1219.peak_280681	0	1	0	0	0	0	0	0
ImmGenATAC1219.peak_280686	0	0	0	0	0	0	0	0
ImmGenATAC1219.peak_280696	0	0	0	0	0	0	0	0
ImmGenATAC1219.peak_280700	0	1	1	0	0	0	0	0
ImmGenATAC1219.peak_280701	0	1	1	0	0	0	0	0
ImmGenATAC1219.peak_280702	0	0	0	0	0	0	0	0
ImmGenATAC1219.peak_280703	0	0	0	0	0	0	0	0
treg.0621.peak_7177	0	0	0	0	0	0	0	0
ImmGenATAC1219.peak_280705	0	1	1	0	0	0	0	1
ImmGenATAC1219.peak_280706	1	1	1	0	0	0	0	0
ImmGenATAC1219.peak_280707	0	1	1	0	0	0	0	0
treg.0621.peak_7178	0	1	1	0	0	0	0	0
ImmGenATAC1219.peak_280708	0	0	0	0	0	0	0	0
ImmGenATAC1219.peak_280709	0	1	1	0	0	0	0	0
ImmGenATAC1219.peak_280711	0	0	0	0	0	0	0	0
ImmGenATAC1219.peak_280712	0	0	0	0	0	0	0	0
ImmGenATAC1219.peak_280713	0	0	0	0	0	0	0	0
treg.0621.peak_7179	0	0	0	0	0	0	0	0
ImmGenATAC1219.peak_280721	0	0	0	0	0	0	0	0
ImmGenATAC1219.peak_280722	0	0	0	0	0	0	0	0
ImmGenATAC1219.peak_280723	1	0	0	0	0	0	0	0
treg.0621.peak_7180	0	0	0	0	0	0	0	0
treg.0621.peak_7181	0	0	0	0	0	0	0	0
ImmGenATAC1219.peak_280728	0	0	0	0	0	0	0	0
ImmGenATAC1219.peak_280732	0	0	0	0	0	0	0	0
ImmGenATAC1219.peak_280755	0	0	0	0	0	0	0	0
treg.0621.peak_7182	0	0	0	0	0	0	0	0
ImmGenATAC1219.peak_280760	0	0	0	0	0	0	0	0
ImmGenATAC1219.peak_280761	1	0	0	0	0	0	0	0
ImmGenATAC1219.peak_280762	1	0	0	0	0	0	0	0
treg.0621.peak_7183	0	0	0	0	0	0	0	0
ImmGenATAC1219.peak_280811	1	0	0	0	0	0	0	0
ImmGenATAC1219.peak_280812	1	0	0	0	0	0	0	0
ImmGenATAC1219.peak_280813	1	0	0	0	0	0	0	0
ImmGenATAC1219.peak_280875	0	0	0	0	0	0	0	0
ImmGenATAC1219.peak_280889	0	0	0	0	0	0	0	0
ImmGenATAC1219.peak_280915	0	0	0	0	0	0	0	0
ImmGenATAC1219.peak_280919	0	0	0	0	0	0	0	0
ImmGenATAC1219.peak_280921	0	0	0	0	0	0	0	0
ImmGenATAC1219.peak_280922	0	0	0	0	0	0	0	0
ImmGenATAC1219.peak_280924	0	0	0	0	0	0	0	0
ImmGenATAC1219.peak_280925	0	0	0	0	0	0	0	0
ImmGenATAC1219.peak_280926	0	0	0	0	0	0	0	0
ImmGenATAC1219.peak_280966	0	0	0	0	0	0	0	0
ImmGenATAC1219.peak_280969	0	0	0	0	0	0	0	0
ImmGenATAC1219.peak_280971	0	0	0	0	0	0	0	0
ImmGenATAC1219.peak_280972	0	0	0	0	0	0	0	0
ImmGenATAC1219.peak_281001	0	0	0	0	0	0	0	0
ImmGenATAC1219.peak_281002	0	0	0	1	1	0	0	0
ImmGenATAC1219.peak_281003	0	0	0	0	0	0	0	0
ImmGenATAC1219.peak_281004	0	0	0	0	0	0	0	0
ImmGenATAC1219.peak_281005	0	0	0	0	0	0	0	0
ImmGenATAC1219.peak_281006	1	0	0	0	0	0	0	0
ImmGenATAC1219.peak_281007	0	0	0	0	0	0	0	0
ImmGenATAC1219.peak_281056	0	0	0	0	0	0	0	0
ImmGenATAC1219.peak_281061	0	0	0	0	0	0	0	0
ImmGenATAC1219.peak_281062	1	0	0	0	0	0	0	0
ImmGenATAC1219.peak_281063	1	0	0	0	0	0	0	0
ImmGenATAC1219.peak_281064	1	0	0	0	0	0	0	0
ImmGenATAC1219.peak_281065	0	0	0	0	0	0	0	0
ImmGenATAC1219.peak_281066	0	0	0	0	0	0	0	0
ImmGenATAC1219.peak_281067	0	1	1	0	0	0	0	0
ImmGenATAC1219.peak_281068	0	1	1	0	0	0	0	0
treg.0621.peak_7184	1	0	0	0	0	0	0	0
ImmGenATAC1219.peak_281072	0	0	0	0	0	0	0	0
ImmGenATAC1219.peak_281088	0	0	0	0	0	0	0	0
ImmGenATAC1219.peak_281103	0	0	0	0	0	0	0	0
ImmGenATAC1219.peak_281106	1	0	0	0	0	0	0	0
ImmGenATAC1219.peak_281107	1	0	0	0	0	0	0	0
ImmGenATAC1219.peak_281108	1	0	0	0	0	0	0	0
ImmGenATAC1219.peak_281109	0	0	0	0	0	0	0	0
ImmGenATAC1219.peak_281114	0	0	0	0	0	0	0	0
treg.0621.peak_7185	0	0	0	0	0	0	0	0
treg.0621.peak_7186	0	0	0	0	0	0	0	0
ImmGenATAC1219.peak_281124	0	0	0	0	0	0	0	0
ImmGenATAC1219.peak_281125	0	0	0	0	0	0	0	0
treg.0621.peak_7187	0	0	0	0	0	0	0	0
ImmGenATAC1219.peak_281127	0	0	0	0	0	0	0	0
ImmGenATAC1219.peak_281128	0	0	0	0	0	0	0	0
ImmGenATAC1219.peak_281129	0	0	0	1	0	0	0	0
treg.0621.peak_7188	0	0	0	0	0	0	0	0
treg.0621.peak_7189	0	0	0	0	0	0	0	0
treg.0621.peak_7190	0	0	0	0	0	0	0	0
treg.0621.peak_7191	0	0	0	0	0	0	0	0
ImmGenATAC1219.peak_281130	0	0	0	0	0	0	0	0
treg.0621.peak_7192	0	1	1	0	0	0	0	0
ImmGenATAC1219.peak_281131	1	1	1	0	0	0	0	0
ImmGenATAC1219.peak_281132	1	1	1	0	0	0	0	0
treg.0621.peak_7193	0	1	1	0	0	0	0	0
ImmGenATAC1219.peak_281133	1	1	1	0	0	0	0	0
ImmGenATAC1219.peak_281134	1	1	1	0	0	0	0	0
treg.0621.peak_7194	0	1	1	0	0	0	0	0
treg.0621.peak_7195	0	0	0	0	0	0	0	0
treg.0621.peak_7196	0	0	0	0	0	0	0	0
ImmGenATAC1219.peak_281135	0	0	0	0	0	0	0	0
treg.0621.peak_7197	0	0	0	0	0	0	0	0
ImmGenATAC1219.peak_281136	0	0	0	0	0	0	0	0
ImmGenATAC1219.peak_281137	0	0	0	0	0	0	0	0
treg.0621.peak_7198	0	0	0	0	0	0	0	0
ImmGenATAC1219.peak_281138	0	0	0	0	0	0	0	0
treg.0621.peak_7199	0	0	0	0	0	0	0	0
treg.0621.peak_7200	0	0	0	0	0	0	0	0
ImmGenATAC1219.peak_281139	0	0	0	0	0	0	0	0
ImmGenATAC1219.peak_281140	0	0	0	0	0	0	0	0
ImmGenATAC1219.peak_281141	1	1	1	0	0	0	0	0
ImmGenATAC1219.peak_281142	1	1	1	0	0	0	0	0
ImmGenATAC1219.peak_281143	0	1	1	0	0	0	0	0
ImmGenATAC1219.peak_281144	0	0	0	0	0	0	0	0
treg.0621.peak_7201	0	0	0	0	0	0	0	0
ImmGenATAC1219.peak_281145	0	0	0	0	0	0	0	0
treg.0621.peak_7202	0	0	0	0	0	0	0	0
ImmGenATAC1219.peak_281146	0	0	0	0	0	0	0	0
ImmGenATAC1219.peak_281147	0	0	0	0	0	0	0	0
ImmGenATAC1219.peak_281148	0	0	0	0	0	0	0	0
ImmGenATAC1219.peak_281149	0	0	0	0	0	0	0	0
treg.0621.peak_7203	0	0	0	0	0	0	0	0
treg.0621.peak_7204	0	1	0	0	0	0	0	0
ImmGenATAC1219.peak_281150	0	1	0	0	0	0	0	0
treg.0621.peak_7205	0	0	0	0	0	0	0	0
ImmGenATAC1219.peak_281151	0	0	0	0	0	0	0	0
treg.0621.peak_7206	0	0	0	0	0	0	0	0
ImmGenATAC1219.peak_281152	0	0	0	0	0	0	0	0
treg.0621.peak_7207	0	0	0	0	0	0	0	0
ImmGenATAC1219.peak_281153	0	0	0	0	0	0	0	0
