## Supplemental Table S4 for "An interwoven network of transcription factors, with divergent influences from FoxP3, underlies Treg diversity" (part 2 of 3)

Ets1	Lef1	TCF1	Bach2	JunD	p65_unstim	p65_stim	FoxP3
treg.0621.peak_7208	0	0	0	0	0	0	0	0
treg.0621.peak_7209	0	0	0	0	0	0	0	0
treg.0621.peak_7210	0	0	0	0	0	0	0	0
treg.0621.peak_7211	0	0	0	0	0	0	0	0
treg.0621.peak_7212	0	0	0	0	0	0	0	0
treg.0621.peak_7213	0	0	0	0	0	0	0	0
treg.0621.peak_7214	0	0	0	0	0	0	0	0
treg.0621.peak_7215	0	0	0	0	0	0	0	0
ImmGenATAC1219.peak_281154	0	0	0	0	0	0	0	0
ImmGenATAC1219.peak_281155	0	0	0	0	0	0	0	0
ImmGenATAC1219.peak_281156	1	0	0	0	0	0	0	0
ImmGenATAC1219.peak_281157	1	0	0	0	0	0	0	0
treg.0621.peak_7216	0	0	0	0	0	0	0	0
ImmGenATAC1219.peak_281161	0	1	0	0	0	0	0	0
ImmGenATAC1219.peak_281162	0	1	0	0	0	0	0	0
ImmGenATAC1219.peak_281164	0	0	0	0	0	0	0	0
ImmGenATAC1219.peak_281165	0	0	0	0	0	0	0	0
treg.0621.peak_7217	0	0	0	0	0	0	0	0
ImmGenATAC1219.peak_281166	0	0	0	0	0	0	0	0
ImmGenATAC1219.peak_281169	0	0	0	0	0	0	0	0
ImmGenATAC1219.peak_281170	0	0	0	0	0	0	0	0
ImmGenATAC1219.peak_281171	0	0	0	0	0	0	0	0
ImmGenATAC1219.peak_281172	0	0	0	0	0	0	0	0
ImmGenATAC1219.peak_281174	0	0	0	0	0	0	0	0
ImmGenATAC1219.peak_281175	0	0	0	0	0	0	0	0
treg.0621.peak_7218	0	0	0	0	0	0	0	0
ImmGenATAC1219.peak_281181	0	1	1	0	0	0	1	0
ImmGenATAC1219.peak_281182	0	1	1	1	0	0	1	0
ImmGenATAC1219.peak_281183	0	1	1	1	0	0	1	0
ImmGenATAC1219.peak_281184	0	1	1	0	0	0	1	0
ImmGenATAC1219.peak_281186	0	1	0	0	0	0	0	0
ImmGenATAC1219.peak_281187	0	1	0	0	0	0	0	0
ImmGenATAC1219.peak_281188	0	0	0	0	0	0	0	0
ImmGenATAC1219.peak_281189	0	0	0	0	0	0	0	0
ImmGenATAC1219.peak_281190	0	0	0	0	0	0	0	0
ImmGenATAC1219.peak_281191	0	0	0	0	0	0	0	0
ImmGenATAC1219.peak_281192	0	1	0	0	0	0	0	0
ImmGenATAC1219.peak_281193	1	0	0	0	0	0	0	0
treg.0621.peak_7219	0	0	0	0	0	0	0	0
ImmGenATAC1219.peak_281194	0	0	0	0	0	0	0	0
ImmGenATAC1219.peak_281195	0	0	0	0	0	0	0	0
treg.0621.peak_7220	0	0	0	0	0	0	0	0
ImmGenATAC1219.peak_281196	0	1	1	0	1	0	1	1
ImmGenATAC1219.peak_281197	0	1	1	0	1	0	1	1
ImmGenATAC1219.peak_281199	0	0	0	0	0	0	0	0
ImmGenATAC1219.peak_281200	1	1	1	0	0	0	0	0
treg.0621.peak_7221	1	1	1	0	0	0	0	0
treg.0621.peak_7222	0	0	0	0	0	0	0	0
treg.0621.peak_7223	0	0	0	0	0	0	0	0
ImmGenATAC1219.peak_281201	0	0	0	0	0	0	0	0
treg.0621.peak_7224	0	0	0	0	0	0	0	0
ImmGenATAC1219.peak_281204	0	0	0	0	0	0	0	0
ImmGenATAC1219.peak_281205	0	0	0	0	0	0	0	0
ImmGenATAC1219.peak_281206	0	0	0	0	0	0	0	0
ImmGenATAC1219.peak_281207	0	0	0	0	0	0	0	0
ImmGenATAC1219.peak_281209	0	1	0	0	0	0	0	0
ImmGenATAC1219.peak_281210	1	1	0	0	0	0	0	1
ImmGenATAC1219.peak_281211	0	1	0	0	1	0	0	0
treg.0621.peak_7225	0	0	0	0	0	0	1	0
ImmGenATAC1219.peak_281212	0	1	1	0	0	0	0	0
ImmGenATAC1219.peak_281213	0	1	1	0	1	0	0	0
treg.0621.peak_7226	0	0	0	0	0	0	0	0
treg.0621.peak_7227	0	0	0	0	0	0	0	0
ImmGenATAC1219.peak_281214	0	0	0	0	0	0	0	0
ImmGenATAC1219.peak_281215	0	0	0	0	0	0	0	0
ImmGenATAC1219.peak_281217	0	0	0	0	0	0	0	0
ImmGenATAC1219.peak_281218	0	0	1	0	0	0	0	0
ImmGenATAC1219.peak_281219	1	0	1	1	0	0	0	1
ImmGenATAC1219.peak_281220	1	0	1	0	0	0	0	0
ImmGenATAC1219.peak_281221	0	0	1	0	0	0	0	0
treg.0621.peak_7228	0	0	0	0	0	0	0	0
treg.0621.peak_7229	0	0	0	0	0	0	1	0
ImmGenATAC1219.peak_281222	0	0	0	0	0	0	1	0
ImmGenATAC1219.peak_281224	0	0	0	0	0	0	0	0
ImmGenATAC1219.peak_281225	0	0	0	0	0	0	0	0
ImmGenATAC1219.peak_281239	0	0	0	0	0	0	0	0
ImmGenATAC1219.peak_281251	0	0	0	0	0	0	0	0
ImmGenATAC1219.peak_281324	0	0	0	0	0	0	0	0
ImmGenATAC1219.peak_281327	0	0	0	0	0	0	0	0
ImmGenATAC1219.peak_281344	0	0	0	0	0	0	0	0
ImmGenATAC1219.peak_281348	0	0	0	0	0	0	0	0
treg.0621.peak_7230	0	0	0	0	0	0	0	0
ImmGenATAC1219.peak_281349	0	0	0	0	0	0	0	0
ImmGenATAC1219.peak_281352	0	1	0	0	0	0	0	0
ImmGenATAC1219.peak_281353	0	1	0	0	0	0	0	0
ImmGenATAC1219.peak_281356	0	0	0	0	0	0	0	0
ImmGenATAC1219.peak_281357	0	1	1	0	0	0	0	0
ImmGenATAC1219.peak_281358	0	1	1	0	0	0	0	0
ImmGenATAC1219.peak_281398	0	0	0	0	0	0	0	0
ImmGenATAC1219.peak_281399	0	0	0	0	0	0	0	0
ImmGenATAC1219.peak_281410	0	0	0	0	0	0	0	0
ImmGenATAC1219.peak_281434	0	0	0	0	0	0	0	0
ImmGenATAC1219.peak_281435	0	0	0	0	0	0	0	0
ImmGenATAC1219.peak_281441	0	0	0	0	0	0	0	0
ImmGenATAC1219.peak_281442	0	0	0	0	0	0	0	0
ImmGenATAC1219.peak_281443	0	1	1	0	0	0	0	0
ImmGenATAC1219.peak_281444	0	1	1	0	0	0	0	0
ImmGenATAC1219.peak_281446	0	0	0	0	0	0	0	0
ImmGenATAC1219.peak_281447	0	0	0	0	0	0	0	0
ImmGenATAC1219.peak_281448	0	0	0	0	0	0	0	0
ImmGenATAC1219.peak_281464	0	0	0	0	0	0	0	0
treg.0621.peak_7231	0	0	0	0	0	0	0	0
ImmGenATAC1219.peak_281471	0	0	0	0	0	0	0	0
ImmGenATAC1219.peak_281472	0	0	0	0	0	0	0	0
ImmGenATAC1219.peak_281474	0	0	0	0	0	0	0	0
treg.0621.peak_7232	0	1	0	0	0	0	0	0
ImmGenATAC1219.peak_281478	0	1	0	0	0	0	0	0
ImmGenATAC1219.peak_281479	1	1	0	0	0	0	0	0
treg.0621.peak_7233	0	0	0	0	0	0	0	0
ImmGenATAC1219.peak_281481	0	0	0	0	0	0	0	0
ImmGenATAC1219.peak_281492	0	0	0	0	0	0	0	0
ImmGenATAC1219.peak_281495	0	0	0	0	0	0	0	0
ImmGenATAC1219.peak_281497	0	0	0	0	0	0	0	0
ImmGenATAC1219.peak_281500	0	0	0	0	0	0	0	0
ImmGenATAC1219.peak_281501	0	0	0	0	0	0	0	0
treg.0621.peak_7234	1	0	0	0	0	0	0	0
ImmGenATAC1219.peak_281502	1	0	0	1	0	0	0	0
ImmGenATAC1219.peak_281503	1	0	0	1	0	0	0	0
treg.0621.peak_7235	0	0	0	0	0	0	0	0
treg.0621.peak_7236	0	0	0	0	0	0	0	0
ImmGenATAC1219.peak_281504	0	0	0	0	0	0	0	0
ImmGenATAC1219.peak_281505	0	0	0	0	0	0	0	0
treg.0621.peak_7237	0	0	0	0	0	0	0	0
ImmGenATAC1219.peak_281506	0	0	0	0	0	0	0	0
treg.0621.peak_7238	0	0	0	0	0	0	0	0
treg.0621.peak_7239	0	0	0	0	0	0	0	0
ImmGenATAC1219.peak_281507	0	0	0	0	0	0	0	0
ImmGenATAC1219.peak_281508	0	0	0	0	0	0	0	0
ImmGenATAC1219.peak_281509	1	0	0	0	0	0	0	0
ImmGenATAC1219.peak_281510	1	0	0	0	0	0	0	0
ImmGenATAC1219.peak_281511	1	0	0	0	0	0	0	0
ImmGenATAC1219.peak_281512	0	0	0	0	0	0	0	0
treg.0621.peak_7240	0	0	0	0	0	0	0	0
ImmGenATAC1219.peak_281514	0	0	0	0	0	0	0	0
treg.0621.peak_7241	0	0	0	0	0	0	0	0
ImmGenATAC1219.peak_281515	0	0	0	0	0	0	0	0
ImmGenATAC1219.peak_281516	0	0	0	0	0	0	0	0
ImmGenATAC1219.peak_281517	0	0	0	0	0	0	0	0
ImmGenATAC1219.peak_281518	0	0	0	0	0	0	0	0
ImmGenATAC1219.peak_281519	0	0	0	0	0	0	0	0
ImmGenATAC1219.peak_281531	0	0	0	0	0	0	0	0
ImmGenATAC1219.peak_281540	0	0	0	0	0	0	0	0
treg.0621.peak_7242	0	0	0	0	1	0	0	0
ImmGenATAC1219.peak_281550	0	0	0	0	1	0	0	0
ImmGenATAC1219.peak_281551	0	0	0	0	0	0	0	0
ImmGenATAC1219.peak_281552	0	0	0	0	0	0	0	0
ImmGenATAC1219.peak_281553	0	0	0	0	0	0	0	0
ImmGenATAC1219.peak_281554	0	0	0	0	0	0	0	0
treg.0621.peak_7243	1	0	0	0	0	0	0	0
ImmGenATAC1219.peak_281556	1	0	0	0	0	0	0	0
ImmGenATAC1219.peak_281557	0	0	0	0	0	0	0	0
ImmGenATAC1219.peak_281558	0	0	0	0	0	0	0	0
treg.0621.peak_7244	0	0	0	0	0	0	0	0
ImmGenATAC1219.peak_281559	0	0	0	0	0	0	0	0
ImmGenATAC1219.peak_281560	0	0	0	0	0	0	0	0
treg.0621.peak_7245	0	0	0	0	0	0	0	0
treg.0621.peak_7246	0	0	0	0	0	0	0	0
treg.0621.peak_7247	0	0	0	0	0	0	0	0
ImmGenATAC1219.peak_281561	0	0	0	0	0	0	0	0
treg.0621.peak_7248	0	0	0	0	0	0	0	0
treg.0621.peak_7249	0	0	0	0	0	0	0	0
ImmGenATAC1219.peak_281562	0	0	0	0	0	0	0	0
treg.0621.peak_7250	0	0	0	0	0	0	0	0
ImmGenATAC1219.peak_281565	0	0	0	0	0	0	0	0
ImmGenATAC1219.peak_281578	0	0	0	0	0	0	0	0
ImmGenATAC1219.peak_281579	1	0	0	0	0	0	0	0
ImmGenATAC1219.peak_281580	1	0	0	0	0	0	0	0
ImmGenATAC1219.peak_281583	0	0	0	0	0	0	0	0
ImmGenATAC1219.peak_281585	0	0	0	0	0	0	0	0
treg.0621.peak_7251	0	0	0	0	0	0	0	0
treg.0621.peak_7252	0	0	0	0	0	0	0	0
treg.0621.peak_7253	0	0	0	0	0	0	0	0
treg.0621.peak_7254	0	0	0	0	0	0	0	0
treg.0621.peak_7255	0	0	1	0	0	0	0	0
ImmGenATAC1219.peak_281589	0	0	1	0	0	0	0	0
treg.0621.peak_7256	0	0	0	0	0	0	0	0
ImmGenATAC1219.peak_281592	0	0	0	0	0	0	0	0
treg.0621.peak_7257	0	0	0	0	0	0	0	0
ImmGenATAC1219.peak_281594	0	0	0	0	0	0	0	0
treg.0621.peak_7258	0	1	1	0	0	0	0	0
ImmGenATAC1219.peak_281597	1	1	1	0	0	0	0	1
ImmGenATAC1219.peak_281598	1	1	1	0	0	0	0	0
treg.0621.peak_7259	0	1	1	0	0	0	0	0
ImmGenATAC1219.peak_281602	0	0	0	0	0	0	0	0
ImmGenATAC1219.peak_281603	0	0	0	0	0	0	0	0
ImmGenATAC1219.peak_281604	0	0	0	0	0	0	0	0
ImmGenATAC1219.peak_281605	0	0	0	1	0	0	0	0
treg.0621.peak_7260	0	0	0	0	0	0	0	0
ImmGenATAC1219.peak_281606	0	0	0	0	0	0	0	0
ImmGenATAC1219.peak_281607	0	0	0	0	0	0	0	0
ImmGenATAC1219.peak_281608	0	0	0	0	0	0	0	0
ImmGenATAC1219.peak_281609	0	0	0	0	0	0	0	0
ImmGenATAC1219.peak_281610	0	0	0	0	0	0	0	0
ImmGenATAC1219.peak_281611	0	0	0	0	0	0	0	0
ImmGenATAC1219.peak_281619	0	0	0	0	0	0	0	0
ImmGenATAC1219.peak_281620	0	0	0	0	0	0	0	0
ImmGenATAC1219.peak_281626	0	0	0	0	0	0	0	0
treg.0621.peak_7261	0	0	0	0	0	0	0	0
ImmGenATAC1219.peak_281630	1	1	0	0	0	0	0	0
treg.0621.peak_7262	0	1	0	0	0	0	0	0
ImmGenATAC1219.peak_281631	0	0	0	0	0	0	0	0
ImmGenATAC1219.peak_281632	0	0	0	0	0	0	0	0
ImmGenATAC1219.peak_281633	0	0	0	0	0	0	0	0
ImmGenATAC1219.peak_281634	0	0	0	0	0	0	0	0
ImmGenATAC1219.peak_281635	0	0	0	0	0	0	0	0
ImmGenATAC1219.peak_281636	0	0	0	0	0	0	0	0
ImmGenATAC1219.peak_281637	0	0	0	0	0	0	0	0
treg.0621.peak_7263	0	0	0	0	0	0	0	0
treg.0621.peak_7264	0	0	0	0	0	0	0	0
treg.0621.peak_7265	0	0	0	0	0	0	0	0
treg.0621.peak_7266	0	0	0	0	0	0	0	0
ImmGenATAC1219.peak_281638	0	0	0	0	0	0	0	0
ImmGenATAC1219.peak_281639	0	0	0	0	0	0	0	0
ImmGenATAC1219.peak_281640	0	0	0	0	0	0	0	0
ImmGenATAC1219.peak_281642	0	0	0	0	0	0	0	0
ImmGenATAC1219.peak_281643	0	0	0	0	0	0	0	0
ImmGenATAC1219.peak_281645	0	0	0	0	0	0	0	0
ImmGenATAC1219.peak_281646	0	0	0	0	0	0	0	0
ImmGenATAC1219.peak_281647	0	0	0	0	0	0	0	0
ImmGenATAC1219.peak_281648	1	0	0	0	0	0	0	0
ImmGenATAC1219.peak_281649	0	0	0	0	0	0	0	0
ImmGenATAC1219.peak_281650	0	0	0	0	0	0	0	0
ImmGenATAC1219.peak_281651	0	0	0	0	0	0	0	0
ImmGenATAC1219.peak_281654	0	1	0	0	0	0	0	0
ImmGenATAC1219.peak_281656	0	0	0	0	0	0	0	0
ImmGenATAC1219.peak_281657	0	0	0	0	0	0	0	0
ImmGenATAC1219.peak_281658	0	0	0	0	0	0	0	0
ImmGenATAC1219.peak_281659	0	0	0	0	0	0	0	0
ImmGenATAC1219.peak_281661	0	0	0	0	0	0	0	0
treg.0621.peak_7267	0	0	0	0	0	0	0	0
treg.0621.peak_7268	0	0	0	0	0	0	0	0
ImmGenATAC1219.peak_281662	0	0	0	0	0	0	0	0
ImmGenATAC1219.peak_281663	0	0	0	0	0	0	0	0
ImmGenATAC1219.peak_281669	0	0	0	0	0	0	0	0
treg.0621.peak_7269	0	0	0	0	0	0	0	0
ImmGenATAC1219.peak_281671	0	0	0	0	0	0	0	0
ImmGenATAC1219.peak_281672	0	0	0	0	0	0	0	0
ImmGenATAC1219.peak_281674	0	0	0	0	0	0	0	0
ImmGenATAC1219.peak_281675	0	0	0	0	0	0	0	0
ImmGenATAC1219.peak_281684	0	0	0	0	0	0	0	0
ImmGenATAC1219.peak_281685	0	0	0	0	0	0	0	0
ImmGenATAC1219.peak_281697	1	0	0	0	0	0	0	0
ImmGenATAC1219.peak_281698	0	0	0	0	0	0	0	0
ImmGenATAC1219.peak_281704	0	0	0	0	0	0	0	0
ImmGenATAC1219.peak_281705	0	0	0	0	0	0	0	0
ImmGenATAC1219.peak_281706	0	0	0	0	0	0	0	0
ImmGenATAC1219.peak_281707	0	0	0	0	0	0	0	0
ImmGenATAC1219.peak_281709	0	0	0	0	0	0	0	0
ImmGenATAC1219.peak_281710	0	0	0	0	0	0	0	0
ImmGenATAC1219.peak_281711	0	0	0	0	0	0	0	0
treg.0621.peak_7270	0	0	0	0	0	0	0	0
ImmGenATAC1219.peak_281715	0	0	0	0	0	0	0	0
ImmGenATAC1219.peak_281716	0	0	0	0	0	0	0	0
ImmGenATAC1219.peak_281717	0	0	0	0	0	0	0	0
ImmGenATAC1219.peak_281718	0	0	0	0	0	0	0	0
treg.0621.peak_7271	0	0	0	0	0	0	0	0
treg.0621.peak_7272	0	0	0	0	0	0	0	0
treg.0621.peak_7273	0	0	0	0	0	0	0	0
ImmGenATAC1219.peak_281719	0	0	0	0	0	0	0	0
ImmGenATAC1219.peak_281720	0	0	0	0	0	0	0	0
treg.0621.peak_7274	0	0	0	0	0	0	0	0
ImmGenATAC1219.peak_281721	0	0	0	1	0	0	0	0
ImmGenATAC1219.peak_281722	0	0	0	1	0	0	0	0
treg.0621.peak_7275	0	0	0	0	0	0	0	0
ImmGenATAC1219.peak_281723	0	0	0	0	0	0	0	0
ImmGenATAC1219.peak_281724	0	0	0	0	0	0	0	0
treg.0621.peak_7276	0	0	0	0	0	0	0	0
treg.0621.peak_7277	0	0	0	0	0	0	0	0
treg.0621.peak_7278	0	0	0	0	0	0	0	0
ImmGenATAC1219.peak_281725	0	0	0	0	0	0	0	0
ImmGenATAC1219.peak_281726	0	0	0	0	0	0	0	0
treg.0621.peak_7279	0	0	0	0	0	0	0	0
ImmGenATAC1219.peak_281727	0	0	0	0	0	0	0	0
treg.0621.peak_7280	0	0	0	0	0	0	0	0
ImmGenATAC1219.peak_281729	0	0	0	0	0	0	0	0
ImmGenATAC1219.peak_281738	0	0	0	0	0	0	0	0
ImmGenATAC1219.peak_281739	0	0	0	0	0	0	0	0
ImmGenATAC1219.peak_281741	0	0	0	0	0	0	0	0
ImmGenATAC1219.peak_281754	0	0	0	0	0	0	0	0
treg.0621.peak_7281	0	0	0	0	0	0	0	0
ImmGenATAC1219.peak_281755	1	0	0	0	0	0	0	0
ImmGenATAC1219.peak_281756	1	0	0	0	0	0	0	0
ImmGenATAC1219.peak_281757	1	0	0	0	0	0	0	0
treg.0621.peak_7282	0	0	0	0	0	0	0	0
ImmGenATAC1219.peak_281763	0	0	0	0	0	0	0	0
treg.0621.peak_7283	0	0	0	0	0	0	0	0
treg.0621.peak_7284	0	0	0	0	0	0	0	0
ImmGenATAC1219.peak_281766	0	0	0	0	0	0	0	0
ImmGenATAC1219.peak_281767	0	0	0	0	0	0	0	0
ImmGenATAC1219.peak_281768	0	0	0	0	0	0	0	0
ImmGenATAC1219.peak_281769	0	0	0	0	0	0	0	0
ImmGenATAC1219.peak_281771	0	0	0	0	0	0	0	0
ImmGenATAC1219.peak_281772	0	1	1	0	0	0	0	0
ImmGenATAC1219.peak_281773	0	1	1	0	0	0	0	0
ImmGenATAC1219.peak_281774	0	0	0	0	0	0	0	0
treg.0621.peak_7285	0	0	0	0	0	0	0	0
ImmGenATAC1219.peak_281775	0	0	0	0	0	0	0	0
ImmGenATAC1219.peak_281776	0	0	0	0	0	0	0	0
ImmGenATAC1219.peak_281777	0	0	0	0	0	0	0	0
ImmGenATAC1219.peak_281778	0	0	0	0	0	0	0	0
treg.0621.peak_7286	0	0	0	0	0	0	0	0
ImmGenATAC1219.peak_281779	1	0	0	0	1	0	0	1
ImmGenATAC1219.peak_281780	1	0	0	0	0	0	0	1
ImmGenATAC1219.peak_281781	0	0	0	0	0	0	0	0
ImmGenATAC1219.peak_281782	0	0	0	0	0	0	0	0
ImmGenATAC1219.peak_281785	0	0	0	0	0	0	0	0
ImmGenATAC1219.peak_281794	1	0	0	0	0	0	0	0
ImmGenATAC1219.peak_281795	1	0	0	0	0	0	0	0
ImmGenATAC1219.peak_281797	0	0	0	0	0	0	0	0
ImmGenATAC1219.peak_281800	0	0	0	0	0	0	0	0
ImmGenATAC1219.peak_281801	0	0	0	0	0	0	0	0
ImmGenATAC1219.peak_281802	0	0	0	0	0	0	0	0
ImmGenATAC1219.peak_281803	0	0	0	0	0	0	0	0
ImmGenATAC1219.peak_281809	0	0	0	0	0	0	0	0
ImmGenATAC1219.peak_281810	0	0	0	0	0	0	0	0
ImmGenATAC1219.peak_281811	0	0	0	0	0	0	0	0
ImmGenATAC1219.peak_281812	0	0	0	0	0	0	0	0
ImmGenATAC1219.peak_281822	0	0	0	0	0	0	0	0
ImmGenATAC1219.peak_281823	0	0	0	0	0	0	0	0
treg.0621.peak_7287	0	0	0	0	0	0	0	0
ImmGenATAC1219.peak_281824	0	0	0	0	0	0	0	0
ImmGenATAC1219.peak_281825	0	0	0	0	0	0	0	0
ImmGenATAC1219.peak_281827	0	0	0	0	0	0	0	0
treg.0621.peak_7288	0	0	0	0	0	0	0	0
treg.0621.peak_7289	0	0	0	1	0	0	0	0
treg.0621.peak_7290	1	0	0	1	0	0	0	0
treg.0621.peak_7291	1	0	0	0	0	0	0	0
ImmGenATAC1219.peak_281837	0	0	0	0	0	0	0	0
ImmGenATAC1219.peak_281838	0	0	0	0	0	0	0	0
ImmGenATAC1219.peak_281839	0	0	0	0	0	0	0	0
ImmGenATAC1219.peak_281849	0	0	0	1	0	0	0	0
ImmGenATAC1219.peak_281850	0	0	0	1	0	0	0	0
ImmGenATAC1219.peak_281854	0	0	0	0	0	0	0	0
ImmGenATAC1219.peak_281859	0	0	0	0	0	0	0	0
ImmGenATAC1219.peak_281860	0	0	0	0	0	0	0	0
ImmGenATAC1219.peak_281861	0	0	0	0	0	0	0	0
ImmGenATAC1219.peak_281863	0	0	0	0	0	0	0	0
ImmGenATAC1219.peak_281866	1	0	0	0	0	0	0	0
ImmGenATAC1219.peak_281867	1	0	0	0	0	0	0	1
ImmGenATAC1219.peak_281868	0	0	0	0	0	0	0	0
ImmGenATAC1219.peak_281870	0	0	0	0	0	0	0	0
ImmGenATAC1219.peak_281871	0	0	0	0	0	0	0	0
ImmGenATAC1219.peak_281872	0	0	0	0	0	0	0	0
ImmGenATAC1219.peak_281873	0	0	0	0	0	0	0	0
ImmGenATAC1219.peak_281874	0	0	0	0	0	0	0	0
ImmGenATAC1219.peak_281886	0	0	0	0	0	0	0	0
ImmGenATAC1219.peak_281888	0	0	0	0	0	0	0	0
ImmGenATAC1219.peak_281889	0	0	0	0	0	0	0	0
ImmGenATAC1219.peak_281890	0	0	0	0	0	0	0	0
ImmGenATAC1219.peak_281891	0	0	0	0	0	0	0	0
ImmGenATAC1219.peak_281892	0	0	0	0	0	0	0	0
ImmGenATAC1219.peak_281893	0	0	0	0	0	0	0	0
ImmGenATAC1219.peak_281894	0	0	0	0	0	0	0	0
ImmGenATAC1219.peak_281895	0	0	0	0	0	0	0	0
treg.0621.peak_7292	0	0	0	0	0	0	0	0
ImmGenATAC1219.peak_281897	0	0	0	0	0	0	0	0
ImmGenATAC1219.peak_281898	0	0	0	0	0	0	0	0
ImmGenATAC1219.peak_281899	0	0	0	0	0	0	0	0
ImmGenATAC1219.peak_281900	0	0	0	0	0	0	0	0
ImmGenATAC1219.peak_281901	0	0	0	0	0	0	0	0
treg.0621.peak_7293	0	0	0	0	0	0	0	0
ImmGenATAC1219.peak_281902	1	0	0	0	0	0	0	0
ImmGenATAC1219.peak_281903	0	0	0	0	0	0	0	0
treg.0621.peak_7294	0	0	0	0	0	0	0	0
ImmGenATAC1219.peak_281907	0	0	0	0	0	0	0	0
ImmGenATAC1219.peak_281908	0	0	0	0	0	0	0	0
ImmGenATAC1219.peak_281919	0	0	0	0	0	0	0	0
ImmGenATAC1219.peak_281924	0	0	0	0	0	0	0	0
ImmGenATAC1219.peak_281925	0	0	0	0	0	0	0	0
treg.0621.peak_7295	0	0	0	0	0	0	0	0
ImmGenATAC1219.peak_281930	0	0	0	0	0	0	1	0
ImmGenATAC1219.peak_281931	0	0	0	0	0	0	1	0
ImmGenATAC1219.peak_281932	0	0	0	1	0	0	1	1
ImmGenATAC1219.peak_281933	1	0	0	1	0	0	1	1
ImmGenATAC1219.peak_281934	1	0	0	0	0	0	1	0
ImmGenATAC1219.peak_281942	0	0	0	0	0	0	0	0
ImmGenATAC1219.peak_281943	1	1	1	0	0	0	0	0
ImmGenATAC1219.peak_281944	1	1	1	0	0	0	0	0
ImmGenATAC1219.peak_281945	1	1	1	0	0	0	0	0
ImmGenATAC1219.peak_281946	0	1	1	0	0	0	0	0
treg.0621.peak_7296	0	0	0	0	0	0	0	0
ImmGenATAC1219.peak_281948	0	0	0	0	0	0	0	0
ImmGenATAC1219.peak_281950	0	0	0	0	0	0	0	0
ImmGenATAC1219.peak_281955	0	0	0	0	0	0	0	0
ImmGenATAC1219.peak_281956	0	0	0	0	0	0	0	0
treg.0621.peak_7297	0	1	0	0	0	0	0	0
ImmGenATAC1219.peak_281957	1	1	0	0	0	0	0	0
ImmGenATAC1219.peak_281958	1	1	0	0	0	0	0	0
treg.0621.peak_7298	0	1	0	0	0	0	0	0
treg.0621.peak_7299	0	0	0	0	0	0	0	0
ImmGenATAC1219.peak_281961	0	0	0	0	0	0	0	0
ImmGenATAC1219.peak_281962	0	1	1	0	0	0	0	0
ImmGenATAC1219.peak_281963	1	1	1	0	0	0	0	0
ImmGenATAC1219.peak_281964	0	1	1	0	0	0	0	0
ImmGenATAC1219.peak_281968	0	0	0	0	0	0	0	0
ImmGenATAC1219.peak_281970	0	0	0	0	0	0	0	0
ImmGenATAC1219.peak_281971	1	0	0	0	0	0	0	0
ImmGenATAC1219.peak_281972	1	0	0	0	0	0	0	1
ImmGenATAC1219.peak_281973	0	0	0	0	0	0	0	0
ImmGenATAC1219.peak_281974	0	0	0	0	0	0	0	0
ImmGenATAC1219.peak_281975	0	0	0	0	0	0	0	0
ImmGenATAC1219.peak_281976	1	0	0	0	0	0	0	0
ImmGenATAC1219.peak_281977	0	0	0	0	0	0	0	0
ImmGenATAC1219.peak_281978	1	0	0	0	0	0	0	0
ImmGenATAC1219.peak_281979	0	0	0	0	0	0	0	0
treg.0621.peak_7300	0	0	0	0	0	0	0	0
ImmGenATAC1219.peak_281983	0	0	0	0	0	0	0	0
ImmGenATAC1219.peak_281991	0	0	0	0	0	0	0	0
ImmGenATAC1219.peak_281992	0	0	0	0	0	0	0	0
ImmGenATAC1219.peak_281993	0	0	0	0	0	0	0	0
ImmGenATAC1219.peak_281994	0	0	0	0	0	0	0	0
ImmGenATAC1219.peak_281995	0	0	0	1	0	0	0	0
ImmGenATAC1219.peak_281996	0	0	0	0	0	0	0	0
treg.0621.peak_7301	0	0	0	0	0	0	0	0
treg.0621.peak_7302	0	0	0	0	0	0	0	0
treg.0621.peak_7303	0	0	0	0	0	0	0	0
ImmGenATAC1219.peak_281997	0	0	0	0	0	0	0	0
treg.0621.peak_7304	0	0	0	0	0	0	0	0
ImmGenATAC1219.peak_281998	0	0	0	0	0	0	0	0
ImmGenATAC1219.peak_281999	0	0	0	0	0	0	0	0
ImmGenATAC1219.peak_282002	0	0	0	0	0	0	0	0
ImmGenATAC1219.peak_282003	0	0	0	0	0	0	0	0
ImmGenATAC1219.peak_282004	0	0	0	0	0	0	0	0
ImmGenATAC1219.peak_282005	0	0	0	0	0	0	0	0
ImmGenATAC1219.peak_282006	0	0	0	0	0	0	0	0
ImmGenATAC1219.peak_282012	1	0	0	0	0	0	0	0
ImmGenATAC1219.peak_282013	1	0	0	0	0	0	0	0
ImmGenATAC1219.peak_282014	1	0	0	0	0	0	0	0
treg.0621.peak_7305	0	0	0	0	0	0	0	0
treg.0621.peak_7306	0	0	0	0	0	0	0	0
ImmGenATAC1219.peak_282015	0	0	0	0	0	0	0	0
ImmGenATAC1219.peak_282016	0	0	0	0	0	0	0	0
ImmGenATAC1219.peak_282017	0	0	0	0	0	0	0	0
ImmGenATAC1219.peak_282018	0	0	0	0	0	0	0	0
ImmGenATAC1219.peak_282019	0	0	0	0	0	0	0	0
treg.0621.peak_7307	0	0	0	0	0	0	0	0
ImmGenATAC1219.peak_282020	0	0	0	0	0	0	0	0
treg.0621.peak_7308	0	0	0	0	0	0	0	0
treg.0621.peak_7309	0	0	0	0	0	0	0	0
ImmGenATAC1219.peak_282029	0	0	0	0	0	0	0	0
ImmGenATAC1219.peak_282030	1	0	0	0	0	0	0	0
ImmGenATAC1219.peak_282031	1	0	0	0	0	0	0	0
ImmGenATAC1219.peak_282032	0	0	0	0	0	0	0	0
ImmGenATAC1219.peak_282036	1	0	1	0	0	1	0	0
ImmGenATAC1219.peak_282037	1	0	1	0	0	1	0	0
ImmGenATAC1219.peak_282038	0	0	0	0	0	0	0	0
ImmGenATAC1219.peak_282039	0	0	0	0	0	0	0	0
ImmGenATAC1219.peak_282040	0	0	0	0	0	0	0	0
treg.0621.peak_7310	0	0	0	0	0	0	0	0
ImmGenATAC1219.peak_282044	0	0	0	0	1	0	0	0
treg.0621.peak_7311	0	0	0	0	0	0	0	0
ImmGenATAC1219.peak_282045	0	0	0	0	0	0	0	0
ImmGenATAC1219.peak_282046	0	0	0	0	0	0	0	0
ImmGenATAC1219.peak_282048	0	0	0	0	0	0	0	0
treg.0621.peak_7312	0	0	0	0	0	0	0	0
ImmGenATAC1219.peak_282056	0	0	0	0	0	0	0	0
ImmGenATAC1219.peak_282058	0	0	0	0	1	0	0	0
treg.0621.peak_7313	0	0	0	0	0	0	0	0
ImmGenATAC1219.peak_282060	0	0	0	0	0	0	0	0
ImmGenATAC1219.peak_282061	0	0	0	0	0	0	0	0
ImmGenATAC1219.peak_282062	0	0	0	0	0	0	0	0
ImmGenATAC1219.peak_282064	0	0	0	0	0	0	0	0
ImmGenATAC1219.peak_282065	0	0	0	0	0	0	0	0
ImmGenATAC1219.peak_282066	1	0	0	0	0	0	0	1
ImmGenATAC1219.peak_282067	1	0	0	0	0	0	0	0
treg.0621.peak_7314	0	0	0	0	0	0	0	0
ImmGenATAC1219.peak_282077	0	0	0	0	0	0	0	0
ImmGenATAC1219.peak_282088	0	0	0	0	0	0	0	0
ImmGenATAC1219.peak_282092	0	0	0	0	0	0	0	0
ImmGenATAC1219.peak_282093	0	0	0	0	0	0	0	0
ImmGenATAC1219.peak_282096	0	0	0	0	0	0	0	0
ImmGenATAC1219.peak_282098	0	0	0	0	0	0	0	0
ImmGenATAC1219.peak_282135	0	0	0	0	0	0	0	0
ImmGenATAC1219.peak_282136	0	0	1	0	0	0	0	0
ImmGenATAC1219.peak_282137	0	0	1	0	0	0	0	0
treg.0621.peak_7315	0	0	1	0	0	0	0	0
treg.0621.peak_7316	0	0	0	0	0	0	0	0
ImmGenATAC1219.peak_282138	0	0	0	0	0	0	0	0
ImmGenATAC1219.peak_282139	0	0	0	0	0	0	0	0
ImmGenATAC1219.peak_282142	0	0	0	0	0	0	0	0
ImmGenATAC1219.peak_282144	0	0	0	0	0	0	0	0
ImmGenATAC1219.peak_282145	0	0	0	0	0	0	0	0
ImmGenATAC1219.peak_282167	0	0	0	0	0	0	0	0
ImmGenATAC1219.peak_282180	0	0	0	0	0	0	0	0
treg.0621.peak_7317	0	0	0	0	0	0	0	0
treg.0621.peak_7318	0	0	0	0	0	0	0	0
ImmGenATAC1219.peak_282181	0	0	0	0	0	0	0	0
ImmGenATAC1219.peak_282182	0	0	0	1	0	0	0	0
ImmGenATAC1219.peak_282185	0	0	0	0	0	0	0	0
ImmGenATAC1219.peak_282186	0	0	0	0	0	0	0	0
treg.0621.peak_7319	0	0	0	0	0	0	0	0
ImmGenATAC1219.peak_282188	0	0	0	0	0	0	0	0
ImmGenATAC1219.peak_282189	0	0	0	0	0	0	0	0
treg.0621.peak_7320	0	0	0	0	0	0	0	0
treg.0621.peak_7321	0	0	0	0	0	0	0	0
ImmGenATAC1219.peak_282197	0	0	0	0	0	0	0	0
ImmGenATAC1219.peak_282198	1	0	0	0	0	0	0	0
ImmGenATAC1219.peak_282199	1	0	0	0	0	0	0	0
ImmGenATAC1219.peak_282200	1	0	0	0	0	0	0	0
treg.0621.peak_7322	1	0	0	0	0	0	0	0
ImmGenATAC1219.peak_282201	0	0	0	0	0	0	0	0
ImmGenATAC1219.peak_282205	0	0	0	0	0	0	0	0
ImmGenATAC1219.peak_282206	0	0	0	0	0	0	0	0
ImmGenATAC1219.peak_282212	0	0	0	0	0	0	0	0
ImmGenATAC1219.peak_282226	0	0	0	0	0	0	0	0
treg.0621.peak_7323	0	0	0	0	0	0	0	0
ImmGenATAC1219.peak_282227	0	0	0	0	0	0	0	0
treg.0621.peak_7324	0	0	0	0	0	0	0	0
ImmGenATAC1219.peak_282228	0	0	0	0	0	0	0	0
ImmGenATAC1219.peak_282229	0	0	0	0	0	0	0	0
ImmGenATAC1219.peak_282230	0	0	0	0	0	0	0	0
ImmGenATAC1219.peak_282231	0	0	0	0	0	0	0	0
ImmGenATAC1219.peak_282232	0	0	0	0	0	0	0	0
treg.0621.peak_7325	0	0	0	0	0	0	0	0
treg.0621.peak_7326	0	0	0	0	0	0	0	0
treg.0621.peak_7327	0	0	0	0	0	0	0	0
ImmGenATAC1219.peak_282237	0	0	0	0	1	0	0	0
ImmGenATAC1219.peak_282238	0	0	0	0	1	0	0	0
treg.0621.peak_7328	0	0	0	0	0	0	0	0
ImmGenATAC1219.peak_282239	0	0	0	0	0	0	0	0
treg.0621.peak_7329	0	0	0	0	0	0	0	0
ImmGenATAC1219.peak_282240	0	1	1	0	0	0	0	0
treg.0621.peak_7330	0	0	0	0	0	0	0	0
treg.0621.peak_7331	0	0	0	0	0	0	0	0
treg.0621.peak_7332	0	0	0	0	0	0	0	0
treg.0621.peak_7333	0	0	0	0	0	0	0	0
ImmGenATAC1219.peak_282241	0	0	0	0	0	0	0	0
ImmGenATAC1219.peak_282246	0	0	0	0	0	0	0	0
ImmGenATAC1219.peak_282259	0	0	0	0	0	0	0	0
ImmGenATAC1219.peak_282260	1	0	0	0	0	0	0	0
treg.0621.peak_7334	0	0	0	0	0	0	0	0
ImmGenATAC1219.peak_282263	0	0	0	0	0	1	0	0
ImmGenATAC1219.peak_282264	0	0	0	0	0	1	0	0
ImmGenATAC1219.peak_282266	0	0	0	0	0	0	0	0
ImmGenATAC1219.peak_282269	0	0	0	0	0	0	0	0
ImmGenATAC1219.peak_282271	0	0	0	0	0	0	0	0
ImmGenATAC1219.peak_282272	0	0	0	0	0	0	0	0
treg.0621.peak_7335	0	0	0	0	0	0	0	0
ImmGenATAC1219.peak_282277	0	0	0	0	0	0	0	0
ImmGenATAC1219.peak_282278	0	0	0	0	0	0	0	0
ImmGenATAC1219.peak_282293	0	0	0	0	0	0	0	0
ImmGenATAC1219.peak_282298	0	0	0	0	0	0	0	0
treg.0621.peak_7336	0	0	0	0	0	0	0	0
treg.0621.peak_7337	0	0	0	0	0	0	0	0
ImmGenATAC1219.peak_282308	0	0	0	0	0	0	0	0
ImmGenATAC1219.peak_282309	0	0	0	0	0	0	0	0
ImmGenATAC1219.peak_282310	1	0	0	0	0	0	0	0
ImmGenATAC1219.peak_282311	0	0	0	0	0	0	0	0
ImmGenATAC1219.peak_282314	0	0	0	0	0	0	0	0
treg.0621.peak_7338	0	0	0	0	0	0	0	0
ImmGenATAC1219.peak_282324	1	0	0	0	0	0	0	0
ImmGenATAC1219.peak_282325	0	0	0	0	0	0	0	0
ImmGenATAC1219.peak_282326	0	0	0	0	0	0	0	0
ImmGenATAC1219.peak_282327	0	1	1	0	0	0	0	0
ImmGenATAC1219.peak_282328	0	0	0	0	0	0	0	0
ImmGenATAC1219.peak_282329	0	0	0	0	0	0	0	0
ImmGenATAC1219.peak_282334	0	1	1	0	0	0	0	0
treg.0621.peak_7339	0	0	0	0	0	0	0	0
ImmGenATAC1219.peak_282337	0	0	0	0	0	0	0	0
treg.0621.peak_7340	0	0	0	0	0	0	0	0
ImmGenATAC1219.peak_282341	1	0	0	0	0	0	0	0
ImmGenATAC1219.peak_282342	1	0	0	0	0	0	0	0
ImmGenATAC1219.peak_282343	1	0	0	0	1	0	0	0
ImmGenATAC1219.peak_282344	1	0	0	0	1	0	0	0
ImmGenATAC1219.peak_282345	0	0	0	0	0	0	0	0
ImmGenATAC1219.peak_282346	0	0	0	0	0	0	0	0
ImmGenATAC1219.peak_282347	0	0	0	0	0	0	0	0
ImmGenATAC1219.peak_282348	0	0	0	0	0	0	0	0
ImmGenATAC1219.peak_282349	0	0	0	0	0	0	0	0
treg.0621.peak_7341	0	0	0	0	0	0	0	0
ImmGenATAC1219.peak_282351	1	0	0	0	0	0	0	0
treg.0621.peak_7342	0	0	0	0	0	0	0	0
ImmGenATAC1219.peak_282354	0	0	0	0	0	0	0	0
treg.0621.peak_7343	0	0	0	0	0	0	0	0
ImmGenATAC1219.peak_282356	1	0	0	0	0	0	0	0
ImmGenATAC1219.peak_282357	0	0	0	0	0	0	0	0
ImmGenATAC1219.peak_282358	0	0	0	0	0	0	0	0
ImmGenATAC1219.peak_282359	0	0	0	0	0	0	0	0
ImmGenATAC1219.peak_282363	0	0	0	0	0	0	0	0
ImmGenATAC1219.peak_282375	0	0	0	0	0	0	0	0
ImmGenATAC1219.peak_282376	0	0	0	0	0	0	0	0
ImmGenATAC1219.peak_282377	0	0	0	0	0	0	0	0
ImmGenATAC1219.peak_282378	0	0	0	0	0	0	0	0
ImmGenATAC1219.peak_282379	0	0	0	0	0	0	0	0
ImmGenATAC1219.peak_282380	0	0	0	0	0	0	0	0
ImmGenATAC1219.peak_282381	0	1	0	0	0	0	0	0
ImmGenATAC1219.peak_282382	1	1	0	0	0	0	0	0
ImmGenATAC1219.peak_282383	1	1	0	0	0	0	0	0
ImmGenATAC1219.peak_282384	1	1	0	0	0	0	0	0
ImmGenATAC1219.peak_282385	0	1	0	0	0	0	0	0
treg.0621.peak_7344	0	0	0	0	0	0	0	0
ImmGenATAC1219.peak_282387	0	0	0	0	0	0	0	0
treg.0621.peak_7345	0	0	0	0	0	0	0	0
treg.0621.peak_7346	0	0	0	0	0	0	0	0
treg.0621.peak_7347	0	0	0	0	0	0	0	0
treg.0621.peak_7348	0	0	0	0	0	0	0	0
treg.0621.peak_7349	0	0	0	0	0	0	0	0
treg.0621.peak_7350	0	0	0	0	0	0	0	0
treg.0621.peak_7351	0	0	0	0	0	0	0	0
ImmGenATAC1219.peak_282388	0	0	0	0	0	0	0	0
treg.0621.peak_7352	0	0	0	0	0	0	0	0
ImmGenATAC1219.peak_282389	0	0	0	0	0	0	0	0
treg.0621.peak_7353	0	0	0	0	0	0	0	0
ImmGenATAC1219.peak_282390	0	0	0	0	0	0	0	0
ImmGenATAC1219.peak_282391	0	0	0	0	0	0	0	0
ImmGenATAC1219.peak_282392	0	0	0	0	0	0	0	0
treg.0621.peak_7354	0	0	0	0	0	0	0	0
treg.0621.peak_7355	0	0	0	0	0	0	0	0
treg.0621.peak_7356	0	0	0	0	0	0	0	0
ImmGenATAC1219.peak_282406	0	0	0	0	0	0	0	0
ImmGenATAC1219.peak_282407	0	0	0	0	0	0	0	0
ImmGenATAC1219.peak_282409	0	0	0	0	0	0	0	0
ImmGenATAC1219.peak_282413	0	0	0	0	0	0	0	0
ImmGenATAC1219.peak_282414	0	0	0	0	0	0	0	0
ImmGenATAC1219.peak_282415	0	0	0	0	0	0	0	0
ImmGenATAC1219.peak_282416	0	0	0	0	0	0	0	0
ImmGenATAC1219.peak_282417	0	0	0	0	0	0	0	0
ImmGenATAC1219.peak_282418	0	0	0	0	0	0	0	0
ImmGenATAC1219.peak_282419	0	0	0	0	0	0	0	0
ImmGenATAC1219.peak_282420	0	0	0	0	0	0	0	0
ImmGenATAC1219.peak_282421	0	0	0	0	0	0	0	0
ImmGenATAC1219.peak_282422	0	0	0	0	0	0	0	0
ImmGenATAC1219.peak_282423	0	0	0	0	0	0	0	0
treg.0621.peak_7357	0	0	0	0	0	0	0	0
ImmGenATAC1219.peak_282435	0	0	0	0	0	0	0	0
ImmGenATAC1219.peak_282436	1	0	0	0	0	0	0	0
treg.0621.peak_7358	1	0	0	0	0	0	0	0
treg.0621.peak_7359	0	0	0	0	0	0	0	0
ImmGenATAC1219.peak_282438	0	0	0	0	0	0	0	0
ImmGenATAC1219.peak_282440	0	0	0	0	0	0	0	0
ImmGenATAC1219.peak_282441	0	0	0	0	0	0	0	0
ImmGenATAC1219.peak_282442	0	0	0	0	0	0	0	0
treg.0621.peak_7360	0	0	0	0	0	0	0	0
ImmGenATAC1219.peak_282443	0	0	0	0	0	0	0	0
ImmGenATAC1219.peak_282444	1	0	0	0	0	0	0	0
ImmGenATAC1219.peak_282445	1	0	0	0	0	0	0	0
ImmGenATAC1219.peak_282446	1	0	0	0	0	0	0	0
treg.0621.peak_7361	1	0	0	0	0	0	0	0
ImmGenATAC1219.peak_282447	0	0	0	0	0	0	0	0
treg.0621.peak_7362	0	0	0	0	0	0	0	0
ImmGenATAC1219.peak_282448	0	0	0	0	0	0	0	0
treg.0621.peak_7363	0	0	0	0	0	0	0	0
treg.0621.peak_7364	0	0	0	0	0	0	0	0
treg.0621.peak_7365	0	0	0	0	0	0	0	0
ImmGenATAC1219.peak_282449	0	0	0	0	0	0	0	0
treg.0621.peak_7366	0	0	0	0	0	0	0	0
ImmGenATAC1219.peak_282452	0	0	0	0	0	0	0	0
ImmGenATAC1219.peak_282455	0	0	0	0	0	0	0	0
treg.0621.peak_7367	0	0	0	0	0	0	0	0
treg.0621.peak_7368	0	0	0	0	0	0	0	0
ImmGenATAC1219.peak_282489	0	0	0	0	0	0	0	0
treg.0621.peak_7369	0	0	0	0	0	0	0	0
treg.0621.peak_7370	0	0	0	0	0	0	0	0
treg.0621.peak_7371	0	0	0	0	0	0	0	0
ImmGenATAC1219.peak_282491	0	0	0	0	0	0	0	0
ImmGenATAC1219.peak_282499	0	0	0	0	0	0	0	0
ImmGenATAC1219.peak_282500	0	0	0	0	0	0	0	0
ImmGenATAC1219.peak_282501	0	0	0	0	0	0	0	0
ImmGenATAC1219.peak_282505	0	0	0	0	0	0	0	0
ImmGenATAC1219.peak_282532	0	0	0	0	0	0	0	0
treg.0621.peak_7372	0	0	0	0	0	0	0	0
ImmGenATAC1219.peak_282533	0	0	0	0	0	0	0	0
ImmGenATAC1219.peak_282534	0	0	0	0	0	0	0	0
ImmGenATAC1219.peak_282535	0	0	0	0	0	0	0	0
treg.0621.peak_7373	0	0	0	0	0	0	0	0
ImmGenATAC1219.peak_282540	0	0	0	0	0	0	0	0
ImmGenATAC1219.peak_282541	0	0	0	0	0	0	0	0
ImmGenATAC1219.peak_282542	0	0	0	0	0	0	0	0
ImmGenATAC1219.peak_282543	0	0	0	0	0	0	0	0
treg.0621.peak_7374	0	0	0	0	0	0	0	0
ImmGenATAC1219.peak_282544	0	0	0	0	0	0	0	0
ImmGenATAC1219.peak_282545	0	0	0	0	0	0	0	0
ImmGenATAC1219.peak_282546	0	0	0	0	0	0	0	0
ImmGenATAC1219.peak_282549	0	0	0	0	0	0	0	0
ImmGenATAC1219.peak_282550	0	0	0	0	0	0	0	0
ImmGenATAC1219.peak_282551	0	0	0	0	0	0	0	0
ImmGenATAC1219.peak_282552	0	0	0	0	0	0	0	0
ImmGenATAC1219.peak_282553	0	0	0	0	0	0	0	0
ImmGenATAC1219.peak_282554	0	0	0	0	0	0	0	0
ImmGenATAC1219.peak_282559	0	0	0	0	0	0	0	0
treg.0621.peak_7375	0	0	0	0	0	0	0	0
treg.0621.peak_7376	0	0	0	0	0	0	0	0
ImmGenATAC1219.peak_282568	0	0	0	0	0	0	0	0
ImmGenATAC1219.peak_282572	0	0	0	0	0	0	0	0
ImmGenATAC1219.peak_282573	0	0	0	0	0	0	0	0
treg.0621.peak_7377	0	0	0	0	0	0	0	0
ImmGenATAC1219.peak_282574	1	0	0	0	0	0	0	0
ImmGenATAC1219.peak_282575	1	0	0	0	0	0	0	0
ImmGenATAC1219.peak_282576	0	0	0	0	0	0	0	0
ImmGenATAC1219.peak_282577	0	0	0	0	0	0	0	0
ImmGenATAC1219.peak_282578	0	0	0	0	0	0	0	0
ImmGenATAC1219.peak_282579	0	0	0	0	0	0	0	0
ImmGenATAC1219.peak_282591	0	0	0	0	0	0	0	0
ImmGenATAC1219.peak_282592	0	0	0	0	0	0	0	0
ImmGenATAC1219.peak_282601	0	0	0	0	0	0	0	0
ImmGenATAC1219.peak_282607	1	0	0	0	1	1	0	0
ImmGenATAC1219.peak_282608	1	0	0	0	1	1	0	0
treg.0621.peak_7378	0	0	0	0	1	1	0	0
treg.0621.peak_7379	0	0	0	0	0	0	0	0
ImmGenATAC1219.peak_282609	0	1	1	0	0	0	0	0
ImmGenATAC1219.peak_282610	0	1	1	0	0	0	0	0
ImmGenATAC1219.peak_282611	0	1	1	0	0	0	0	0
ImmGenATAC1219.peak_282612	0	1	1	0	0	0	0	0
treg.0621.peak_7380	0	1	1	0	0	0	0	0
treg.0621.peak_7381	0	0	0	0	0	0	0	0
treg.0621.peak_7382	0	0	0	0	0	0	0	0
treg.0621.peak_7383	0	0	0	0	0	0	0	0
treg.0621.peak_7384	0	0	0	0	0	0	0	0
ImmGenATAC1219.peak_282616	0	0	0	1	0	0	0	0
ImmGenATAC1219.peak_282617	0	0	0	1	0	0	0	0
ImmGenATAC1219.peak_282620	0	0	0	0	0	0	0	0
ImmGenATAC1219.peak_282621	0	0	0	0	0	0	0	0
treg.0621.peak_7385	0	0	0	0	0	0	0	0
ImmGenATAC1219.peak_282622	1	1	1	0	1	0	0	0
ImmGenATAC1219.peak_282623	1	1	1	0	0	0	0	0
treg.0621.peak_7386	1	1	1	0	0	0	0	0
ImmGenATAC1219.peak_282624	1	0	0	0	1	0	0	0
treg.0621.peak_7387	0	0	0	0	0	0	0	0
treg.0621.peak_7388	0	0	0	0	0	0	0	0
ImmGenATAC1219.peak_282625	0	0	0	0	0	0	0	0
treg.0621.peak_7389	0	0	0	0	0	0	0	0
treg.0621.peak_7390	0	0	0	0	0	0	0	0
treg.0621.peak_7391	0	0	0	0	0	0	0	0
ImmGenATAC1219.peak_282627	0	0	0	0	0	0	0	0
ImmGenATAC1219.peak_282628	0	0	0	0	0	0	0	0
ImmGenATAC1219.peak_282629	0	0	0	0	0	0	0	0
ImmGenATAC1219.peak_282630	0	0	0	0	0	0	0	0
ImmGenATAC1219.peak_282631	0	0	0	0	0	0	0	0
ImmGenATAC1219.peak_282632	0	0	0	0	0	0	0	0
ImmGenATAC1219.peak_282633	0	0	0	0	0	0	0	0
treg.0621.peak_7392	0	0	0	0	0	0	0	0
ImmGenATAC1219.peak_282634	0	0	0	0	0	0	0	0
ImmGenATAC1219.peak_282636	0	0	0	0	0	0	0	0
treg.0621.peak_7393	0	0	0	0	0	0	0	0
ImmGenATAC1219.peak_282637	0	0	0	0	0	0	0	0
ImmGenATAC1219.peak_282638	0	0	0	0	1	0	0	0
ImmGenATAC1219.peak_282641	0	0	0	0	0	0	0	0
treg.0621.peak_7394	0	0	0	1	0	0	0	0
ImmGenATAC1219.peak_282642	0	0	0	1	0	0	0	0
treg.0621.peak_7395	0	0	0	0	0	0	0	0
treg.0621.peak_7396	0	1	1	1	0	0	0	0
ImmGenATAC1219.peak_282644	0	1	1	1	0	0	0	0
ImmGenATAC1219.peak_282647	0	0	0	0	0	0	0	0
treg.0621.peak_7397	0	0	0	0	0	0	0	0
ImmGenATAC1219.peak_282654	0	0	0	0	0	0	0	0
treg.0621.peak_7398	0	0	0	0	0	0	0	0
ImmGenATAC1219.peak_282659	0	0	0	0	0	0	0	0
ImmGenATAC1219.peak_282660	0	0	0	0	0	0	0	0
ImmGenATAC1219.peak_282661	0	0	0	0	0	0	0	0
treg.0621.peak_7399	0	0	0	0	0	0	0	0
ImmGenATAC1219.peak_282665	0	0	0	0	0	0	0	0
ImmGenATAC1219.peak_282666	0	0	0	0	0	0	0	0
ImmGenATAC1219.peak_282678	0	0	0	0	0	0	0	0
treg.0621.peak_7400	0	0	0	0	0	0	0	0
treg.0621.peak_7401	0	0	0	0	0	0	0	0
ImmGenATAC1219.peak_282681	0	0	0	0	0	0	0	0
treg.0621.peak_7402	0	0	0	0	0	0	0	0
ImmGenATAC1219.peak_282682	0	0	0	0	0	0	0	0
ImmGenATAC1219.peak_282683	0	0	0	0	0	0	0	0
treg.0621.peak_7403	0	0	0	0	0	0	0	0
treg.0621.peak_7404	0	0	0	0	0	0	0	0
ImmGenATAC1219.peak_282684	0	0	0	0	0	0	0	0
ImmGenATAC1219.peak_282685	0	0	0	0	0	0	0	0
ImmGenATAC1219.peak_282686	0	0	0	0	0	0	0	0
ImmGenATAC1219.peak_282687	0	0	0	0	0	0	0	0
ImmGenATAC1219.peak_282690	0	0	0	0	0	0	0	0
ImmGenATAC1219.peak_282691	0	0	0	0	0	0	0	0
ImmGenATAC1219.peak_282692	0	0	0	0	0	0	0	0
ImmGenATAC1219.peak_282694	0	0	0	0	0	0	0	0
ImmGenATAC1219.peak_282696	0	0	0	0	0	0	0	0
ImmGenATAC1219.peak_282705	0	0	0	0	0	0	0	0
ImmGenATAC1219.peak_282706	0	0	0	0	0	0	0	0
ImmGenATAC1219.peak_282707	0	0	0	0	0	0	0	0
ImmGenATAC1219.peak_282708	0	0	0	0	0	0	0	0
ImmGenATAC1219.peak_282714	0	0	0	0	0	0	0	0
ImmGenATAC1219.peak_282715	0	0	0	0	0	0	0	0
ImmGenATAC1219.peak_282716	0	0	0	0	0	0	0	0
ImmGenATAC1219.peak_282717	0	0	0	0	0	0	0	0
treg.0621.peak_7405	0	0	0	0	0	0	0	0
treg.0621.peak_7406	0	0	0	0	0	0	0	0
treg.0621.peak_7407	0	0	0	0	0	0	0	0
ImmGenATAC1219.peak_282719	0	1	0	0	0	0	0	0
ImmGenATAC1219.peak_282720	0	1	0	1	0	0	0	0
ImmGenATAC1219.peak_282721	0	1	0	1	0	0	0	0
ImmGenATAC1219.peak_282722	0	1	0	0	0	0	0	0
treg.0621.peak_7408	0	0	0	0	0	0	0	0
treg.0621.peak_7409	1	0	0	0	0	1	0	0
ImmGenATAC1219.peak_282725	1	0	0	0	0	1	0	0
ImmGenATAC1219.peak_282726	1	0	0	0	0	1	0	0
ImmGenATAC1219.peak_282727	0	0	0	0	0	1	0	0
ImmGenATAC1219.peak_282728	0	0	0	0	0	0	0	0
treg.0621.peak_7410	0	0	0	0	0	0	0	0
treg.0621.peak_7411	1	0	0	0	0	0	0	0
treg.0621.peak_7412	1	0	0	0	0	0	0	0
treg.0621.peak_7413	0	0	0	0	0	0	0	0
ImmGenATAC1219.peak_282730	0	0	0	0	0	0	0	0
ImmGenATAC1219.peak_282731	0	0	0	0	0	0	0	0
ImmGenATAC1219.peak_282732	0	0	0	0	0	0	0	0
treg.0621.peak_7414	0	0	0	0	0	0	0	0
ImmGenATAC1219.peak_282733	0	0	0	0	0	0	0	0
ImmGenATAC1219.peak_282745	0	0	0	0	0	0	0	0
ImmGenATAC1219.peak_282749	0	1	0	0	0	0	0	0
ImmGenATAC1219.peak_282750	0	1	0	0	0	0	0	0
treg.0621.peak_7415	0	0	0	0	0	0	0	0
ImmGenATAC1219.peak_282751	0	0	0	0	0	0	0	0
treg.0621.peak_7416	0	0	0	0	0	0	0	0
ImmGenATAC1219.peak_282752	0	0	0	0	0	0	0	0
ImmGenATAC1219.peak_282757	1	1	0	0	0	0	0	0
ImmGenATAC1219.peak_282758	0	1	0	0	0	0	0	0
ImmGenATAC1219.peak_282759	0	0	0	0	0	0	0	0
ImmGenATAC1219.peak_282760	0	0	0	0	0	0	0	0
treg.0621.peak_7417	0	0	0	0	0	0	0	0
ImmGenATAC1219.peak_282767	0	0	0	0	0	0	0	0
ImmGenATAC1219.peak_282768	0	0	0	0	0	0	0	0
ImmGenATAC1219.peak_282769	0	1	1	0	0	0	0	0
ImmGenATAC1219.peak_282770	1	1	1	0	0	0	0	0
ImmGenATAC1219.peak_282771	1	1	1	0	0	0	0	0
ImmGenATAC1219.peak_282772	0	1	1	0	0	0	0	0
treg.0621.peak_7418	0	0	0	0	0	0	0	0
treg.0621.peak_7419	0	0	0	0	0	0	0	0
ImmGenATAC1219.peak_282773	0	1	1	0	0	0	1	0
ImmGenATAC1219.peak_282774	0	1	1	0	0	0	1	1
treg.0621.peak_7420	0	0	0	0	0	0	0	0
ImmGenATAC1219.peak_282777	0	0	0	0	0	0	0	0
treg.0621.peak_7421	0	0	0	0	0	0	0	0
ImmGenATAC1219.peak_282778	0	0	0	0	0	0	0	0
ImmGenATAC1219.peak_282779	0	0	0	0	0	0	0	0
ImmGenATAC1219.peak_282783	0	0	0	0	0	0	0	0
ImmGenATAC1219.peak_282791	0	0	0	0	0	0	0	0
ImmGenATAC1219.peak_282793	0	0	0	0	0	0	0	0
ImmGenATAC1219.peak_282796	0	0	0	0	0	0	0	0
ImmGenATAC1219.peak_282808	0	0	0	0	0	0	0	0
ImmGenATAC1219.peak_282809	0	0	0	0	0	0	0	0
ImmGenATAC1219.peak_282812	1	0	0	0	0	0	0	0
ImmGenATAC1219.peak_282813	0	0	0	0	0	0	0	0
ImmGenATAC1219.peak_282814	1	0	0	1	0	0	0	1
ImmGenATAC1219.peak_282815	0	0	0	0	0	0	0	0
ImmGenATAC1219.peak_282816	0	0	0	0	0	0	0	0
ImmGenATAC1219.peak_282817	0	0	0	0	0	0	0	0
ImmGenATAC1219.peak_282819	0	0	0	0	0	0	0	0
ImmGenATAC1219.peak_282820	0	0	0	0	0	0	0	0
ImmGenATAC1219.peak_282821	0	0	0	0	0	0	0	0
ImmGenATAC1219.peak_282822	0	0	0	0	0	0	0	0
ImmGenATAC1219.peak_282824	0	0	0	0	0	0	0	0
treg.0621.peak_7422	0	0	0	0	0	0	0	0
ImmGenATAC1219.peak_282825	0	1	1	0	1	0	0	0
ImmGenATAC1219.peak_282826	1	1	1	0	1	0	0	0
ImmGenATAC1219.peak_282827	1	1	1	1	1	0	0	1
ImmGenATAC1219.peak_282828	0	1	1	0	0	0	0	0
treg.0621.peak_7423	0	0	0	0	0	0	0	0
ImmGenATAC1219.peak_282832	0	0	0	0	0	0	0	0
ImmGenATAC1219.peak_282836	0	0	0	0	1	0	0	0
ImmGenATAC1219.peak_282837	0	0	0	0	0	0	0	0
ImmGenATAC1219.peak_282839	0	0	0	0	0	0	0	0
treg.0621.peak_7424	0	0	0	0	0	0	0	0
ImmGenATAC1219.peak_282841	0	0	0	0	0	0	0	0
ImmGenATAC1219.peak_282842	0	0	0	0	0	0	0	0
ImmGenATAC1219.peak_282848	0	0	0	0	0	0	0	0
ImmGenATAC1219.peak_282849	0	0	0	0	0	0	0	0
ImmGenATAC1219.peak_282850	0	0	0	0	0	0	0	0
ImmGenATAC1219.peak_282851	0	0	0	0	0	0	0	0
ImmGenATAC1219.peak_282852	0	0	0	0	0	0	0	0
ImmGenATAC1219.peak_282853	0	0	0	0	0	0	0	0
ImmGenATAC1219.peak_282859	0	0	0	0	0	0	0	0
treg.0621.peak_7425	0	0	0	0	0	0	0	0
treg.0621.peak_7426	0	0	0	0	0	0	0	0
ImmGenATAC1219.peak_282868	1	0	0	0	0	0	0	0
ImmGenATAC1219.peak_282869	1	0	0	0	0	0	0	0
treg.0621.peak_7427	0	0	0	0	0	0	0	0
ImmGenATAC1219.peak_282872	0	1	1	0	0	0	0	0
ImmGenATAC1219.peak_282876	0	0	0	0	0	0	0	0
ImmGenATAC1219.peak_282877	0	0	0	0	0	0	0	0
ImmGenATAC1219.peak_282878	0	0	0	0	0	0	0	0
ImmGenATAC1219.peak_282879	0	0	0	0	0	0	0	0
ImmGenATAC1219.peak_282880	0	0	0	0	0	0	0	0
ImmGenATAC1219.peak_282891	0	0	0	0	0	0	0	0
ImmGenATAC1219.peak_282892	0	0	0	0	0	0	0	0
treg.0621.peak_7428	0	0	0	0	0	0	0	0
ImmGenATAC1219.peak_282898	0	0	0	0	0	0	0	0
ImmGenATAC1219.peak_283051	0	0	0	0	0	0	0	0
ImmGenATAC1219.peak_283052	0	0	0	0	0	0	0	0
ImmGenATAC1219.peak_283053	0	0	0	0	0	0	0	0
ImmGenATAC1219.peak_283063	0	0	0	0	0	0	0	0
ImmGenATAC1219.peak_283096	0	0	0	1	0	0	0	0
ImmGenATAC1219.peak_283107	1	0	0	0	0	0	0	0
ImmGenATAC1219.peak_283108	1	0	0	0	0	0	0	0
ImmGenATAC1219.peak_283109	0	0	0	0	0	0	0	0
ImmGenATAC1219.peak_283116	0	0	0	1	0	0	0	0
ImmGenATAC1219.peak_283117	1	0	0	1	0	0	0	0
ImmGenATAC1219.peak_283121	0	0	0	0	0	0	0	0
ImmGenATAC1219.peak_283122	0	0	0	0	0	0	0	0
ImmGenATAC1219.peak_283127	0	0	0	0	0	0	0	0
ImmGenATAC1219.peak_283200	0	0	0	0	0	0	0	0
ImmGenATAC1219.peak_283201	0	0	0	0	0	0	0	0
ImmGenATAC1219.peak_283202	1	0	0	0	0	0	0	0
ImmGenATAC1219.peak_283203	1	0	0	0	0	0	0	0
ImmGenATAC1219.peak_283206	0	0	0	0	0	0	0	0
ImmGenATAC1219.peak_283213	1	0	0	0	0	0	0	0
ImmGenATAC1219.peak_283216	0	0	0	0	0	0	0	0
treg.0621.peak_7429	0	0	0	0	0	0	0	0
treg.0621.peak_7430	0	0	0	0	0	0	0	0
ImmGenATAC1219.peak_283220	1	0	1	0	0	0	0	0
ImmGenATAC1219.peak_283221	1	0	1	0	0	0	0	0
treg.0621.peak_7431	0	0	1	0	0	0	0	0
treg.0621.peak_7432	0	0	0	0	0	0	0	0
ImmGenATAC1219.peak_283222	0	0	0	0	0	0	0	0
treg.0621.peak_7433	0	0	0	0	0	0	0	0
ImmGenATAC1219.peak_283223	0	0	0	0	0	0	0	0
ImmGenATAC1219.peak_283226	0	0	0	0	0	0	0	0
ImmGenATAC1219.peak_283234	0	0	0	0	0	0	0	0
ImmGenATAC1219.peak_283235	0	0	0	0	0	0	0	0
ImmGenATAC1219.peak_283236	0	0	0	0	0	0	0	0
ImmGenATAC1219.peak_283237	0	0	0	0	0	0	0	0
ImmGenATAC1219.peak_283243	0	0	0	0	0	0	0	0
ImmGenATAC1219.peak_283293	0	0	0	0	0	0	0	0
ImmGenATAC1219.peak_283294	0	0	0	0	0	0	0	0
treg.0621.peak_7434	0	0	0	0	0	0	0	0
ImmGenATAC1219.peak_283344	0	0	0	0	0	0	0	0
ImmGenATAC1219.peak_283345	0	0	0	0	0	0	0	0
ImmGenATAC1219.peak_283346	1	0	0	0	0	0	0	0
ImmGenATAC1219.peak_283353	0	0	0	0	0	0	0	0
ImmGenATAC1219.peak_283354	0	0	0	0	0	0	0	0
ImmGenATAC1219.peak_283355	0	0	0	0	0	0	0	0
ImmGenATAC1219.peak_283356	0	0	0	0	0	0	0	0
ImmGenATAC1219.peak_283358	0	0	0	0	0	0	0	0
treg.0621.peak_7435	0	0	0	0	0	0	0	0
ImmGenATAC1219.peak_283359	0	0	0	0	1	0	0	0
ImmGenATAC1219.peak_283360	0	0	0	0	1	0	0	0
ImmGenATAC1219.peak_283361	0	0	0	0	0	0	0	0
ImmGenATAC1219.peak_283362	0	0	0	0	0	0	0	0
ImmGenATAC1219.peak_283364	0	0	0	0	0	1	0	0
ImmGenATAC1219.peak_283365	0	0	0	0	0	1	0	0
ImmGenATAC1219.peak_283366	0	0	0	0	0	1	0	0
ImmGenATAC1219.peak_283371	0	0	0	0	0	0	0	0
ImmGenATAC1219.peak_283380	0	0	0	0	0	0	0	0
ImmGenATAC1219.peak_283381	0	0	0	0	0	0	0	0
ImmGenATAC1219.peak_283382	0	0	0	0	0	0	0	0
ImmGenATAC1219.peak_283383	0	0	0	0	0	0	0	0
ImmGenATAC1219.peak_283384	1	0	0	0	0	0	0	0
ImmGenATAC1219.peak_283385	0	0	0	0	0	0	0	0
ImmGenATAC1219.peak_283386	0	0	0	0	0	0	0	0
treg.0621.peak_7436	0	0	0	0	0	0	0	0
ImmGenATAC1219.peak_283387	0	0	0	0	0	0	0	0
ImmGenATAC1219.peak_283392	0	0	0	0	0	0	0	0
ImmGenATAC1219.peak_283393	0	0	0	0	0	0	0	0
ImmGenATAC1219.peak_283394	0	0	0	0	0	0	0	0
treg.0621.peak_7437	0	0	0	0	0	0	0	0
ImmGenATAC1219.peak_283400	0	0	0	0	0	0	0	0
ImmGenATAC1219.peak_283402	0	0	0	0	1	0	0	0
treg.0621.peak_7438	0	0	0	0	0	0	0	0
ImmGenATAC1219.peak_283405	0	0	0	0	0	0	0	0
ImmGenATAC1219.peak_283406	1	0	0	0	0	0	0	0
ImmGenATAC1219.peak_283407	1	0	0	0	0	0	0	0
ImmGenATAC1219.peak_283410	0	0	0	0	0	0	0	0
ImmGenATAC1219.peak_283412	0	0	0	0	0	0	0	0
ImmGenATAC1219.peak_283413	1	0	0	0	1	0	0	0
ImmGenATAC1219.peak_283414	1	0	0	0	0	0	0	0
ImmGenATAC1219.peak_283415	0	0	0	0	0	0	0	0
ImmGenATAC1219.peak_283416	0	0	0	0	0	0	0	0
ImmGenATAC1219.peak_283419	0	1	1	0	0	0	0	0
ImmGenATAC1219.peak_283424	0	0	0	0	0	0	0	0
ImmGenATAC1219.peak_283428	0	0	0	0	0	0	0	0
ImmGenATAC1219.peak_283429	1	0	0	0	1	0	0	1
ImmGenATAC1219.peak_283430	1	0	0	0	1	0	0	0
treg.0621.peak_7439	0	0	0	0	0	0	0	0
ImmGenATAC1219.peak_283431	0	0	0	0	0	0	0	0
ImmGenATAC1219.peak_283432	0	0	0	0	0	0	0	0
ImmGenATAC1219.peak_283433	0	0	0	0	0	0	0	0
ImmGenATAC1219.peak_283436	0	0	0	0	0	0	0	0
treg.0621.peak_7440	0	0	0	0	0	0	0	0
ImmGenATAC1219.peak_283460	0	0	0	0	0	0	0	0
ImmGenATAC1219.peak_283484	1	0	0	1	1	0	1	0
ImmGenATAC1219.peak_283485	0	0	0	0	0	0	1	0
treg.0621.peak_7441	0	0	0	0	0	0	0	0
ImmGenATAC1219.peak_283503	0	0	0	0	0	0	0	0
ImmGenATAC1219.peak_283509	0	0	0	0	0	0	0	0
ImmGenATAC1219.peak_283516	0	0	0	0	0	0	0	0
ImmGenATAC1219.peak_283533	0	0	0	0	0	0	0	0
treg.0621.peak_7442	0	0	0	0	0	0	0	0
ImmGenATAC1219.peak_283538	0	0	0	0	0	0	0	0
ImmGenATAC1219.peak_283541	0	0	0	0	0	0	0	0
ImmGenATAC1219.peak_283542	0	0	0	0	0	0	0	0
treg.0621.peak_7443	0	0	0	0	0	0	0	0
ImmGenATAC1219.peak_283543	0	1	1	0	0	0	0	0
ImmGenATAC1219.peak_283546	0	0	0	0	0	0	0	0
treg.0621.peak_7444	0	0	0	0	0	0	0	0
treg.0621.peak_7445	0	0	0	0	0	0	0	0
ImmGenATAC1219.peak_283547	0	0	0	0	0	0	0	0
ImmGenATAC1219.peak_283548	0	0	0	0	0	0	0	0
ImmGenATAC1219.peak_283549	0	0	0	0	0	0	0	0
ImmGenATAC1219.peak_283550	0	0	0	0	0	0	0	0
ImmGenATAC1219.peak_283555	0	0	0	0	0	0	0	0
ImmGenATAC1219.peak_283559	0	0	0	0	0	0	0	0
ImmGenATAC1219.peak_283561	0	0	0	0	0	0	0	0
ImmGenATAC1219.peak_283562	0	0	0	0	0	0	0	0
ImmGenATAC1219.peak_283563	0	0	0	0	0	0	0	0
ImmGenATAC1219.peak_283564	0	0	0	0	0	0	0	0
ImmGenATAC1219.peak_283566	0	0	0	0	0	0	0	0
treg.0621.peak_7446	0	0	0	0	0	0	0	0
ImmGenATAC1219.peak_283567	0	0	0	0	0	0	0	0
ImmGenATAC1219.peak_283568	0	0	0	0	0	0	0	0
ImmGenATAC1219.peak_283569	1	0	0	0	0	0	0	0
ImmGenATAC1219.peak_283570	1	0	0	0	0	0	0	1
ImmGenATAC1219.peak_283572	0	0	0	0	0	0	0	0
ImmGenATAC1219.peak_283577	0	0	0	0	0	0	0	0
ImmGenATAC1219.peak_283582	0	0	0	0	0	0	0	0
ImmGenATAC1219.peak_283593	0	0	0	0	0	0	0	0
ImmGenATAC1219.peak_283594	0	0	0	0	0	0	0	0
treg.0621.peak_7447	0	0	0	0	0	0	0	0
ImmGenATAC1219.peak_283606	0	0	0	0	0	0	0	0
ImmGenATAC1219.peak_283607	0	0	0	0	0	0	0	0
ImmGenATAC1219.peak_283608	0	0	0	0	0	0	0	0
treg.0621.peak_7448	0	1	1	0	0	0	0	0
ImmGenATAC1219.peak_283609	1	1	1	0	0	0	0	1
ImmGenATAC1219.peak_283610	0	0	0	0	0	0	0	0
ImmGenATAC1219.peak_283611	0	0	0	0	0	0	0	0
ImmGenATAC1219.peak_283612	0	0	0	0	0	0	0	0
ImmGenATAC1219.peak_283614	0	0	0	0	0	0	0	0
ImmGenATAC1219.peak_283615	0	0	0	0	0	0	0	0
treg.0621.peak_7449	0	0	0	0	0	0	0	0
ImmGenATAC1219.peak_283617	1	1	1	0	0	0	0	0
ImmGenATAC1219.peak_283618	1	1	1	0	0	0	0	0
treg.0621.peak_7450	0	0	0	0	0	0	0	0
ImmGenATAC1219.peak_283631	0	0	0	0	0	0	1	0
ImmGenATAC1219.peak_283632	0	0	0	0	0	0	1	0
ImmGenATAC1219.peak_283642	0	0	0	0	0	0	0	0
treg.0621.peak_7451	0	0	0	0	0	0	0	0
ImmGenATAC1219.peak_283643	0	0	0	0	0	0	0	0
treg.0621.peak_7452	0	0	0	0	0	0	0	0
treg.0621.peak_7453	0	0	0	0	0	0	0	0
treg.0621.peak_7454	0	0	0	0	0	0	0	0
ImmGenATAC1219.peak_283645	0	0	0	0	0	0	0	0
ImmGenATAC1219.peak_283646	0	0	0	0	0	0	0	0
treg.0621.peak_7455	0	0	0	0	0	0	0	0
ImmGenATAC1219.peak_283647	0	0	0	0	0	0	1	0
ImmGenATAC1219.peak_283648	1	0	0	0	0	1	1	0
ImmGenATAC1219.peak_283649	1	0	0	0	0	1	1	0
ImmGenATAC1219.peak_283650	1	0	0	0	0	1	1	0
ImmGenATAC1219.peak_283651	1	0	0	0	0	1	1	0
ImmGenATAC1219.peak_283652	0	0	0	0	0	0	0	0
ImmGenATAC1219.peak_283653	0	0	0	0	0	0	0	0
treg.0621.peak_7456	0	0	0	0	0	0	0	0
ImmGenATAC1219.peak_283655	1	0	0	0	0	0	0	0
treg.0621.peak_7457	0	0	0	0	0	0	0	0
ImmGenATAC1219.peak_283657	0	0	0	0	0	0	0	0
treg.0621.peak_7458	0	0	0	0	0	0	0	0
treg.0621.peak_7459	0	0	0	0	0	0	0	0
ImmGenATAC1219.peak_283683	0	0	0	0	0	0	0	0
ImmGenATAC1219.peak_283684	0	0	0	0	0	0	0	0
ImmGenATAC1219.peak_283685	1	0	0	0	0	0	0	0
ImmGenATAC1219.peak_283686	1	0	0	0	0	0	0	0
treg.0621.peak_7460	0	0	0	0	0	0	0	0
treg.0621.peak_7461	0	0	0	0	0	0	0	0
treg.0621.peak_7462	0	0	0	0	0	0	0	0
ImmGenATAC1219.peak_283692	0	1	1	0	0	0	0	0
ImmGenATAC1219.peak_283693	0	1	1	0	0	0	0	0
ImmGenATAC1219.peak_283694	0	0	0	0	0	0	0	0
ImmGenATAC1219.peak_283696	0	0	0	0	0	0	0	0
ImmGenATAC1219.peak_283697	1	0	0	0	0	0	0	1
ImmGenATAC1219.peak_283698	1	0	0	0	0	0	0	0
treg.0621.peak_7463	0	0	0	0	0	0	0	0
ImmGenATAC1219.peak_283699	0	0	0	0	0	0	0	0
ImmGenATAC1219.peak_283707	0	0	0	0	0	0	0	0
treg.0621.peak_7464	0	0	0	0	0	0	0	0
ImmGenATAC1219.peak_283715	0	0	0	0	0	0	0	0
ImmGenATAC1219.peak_283716	0	0	0	0	0	0	0	0
ImmGenATAC1219.peak_283718	1	0	0	0	0	0	0	1
ImmGenATAC1219.peak_283719	0	0	0	0	0	0	0	0
treg.0621.peak_7465	0	0	0	0	0	0	0	0
treg.0621.peak_7466	0	0	0	0	0	0	0	0
ImmGenATAC1219.peak_283723	0	0	0	0	0	0	0	0
treg.0621.peak_7467	0	0	0	0	0	0	0	0
treg.0621.peak_7468	0	0	0	0	0	0	0	0
ImmGenATAC1219.peak_283729	0	0	0	0	0	0	0	0
treg.0621.peak_7469	0	0	0	0	0	0	0	0
treg.0621.peak_7470	0	0	0	0	0	0	0	0
ImmGenATAC1219.peak_283739	0	0	0	0	0	0	0	0
treg.0621.peak_7471	0	0	0	0	0	0	0	0
treg.0621.peak_7472	0	0	0	0	0	0	0	0
ImmGenATAC1219.peak_283740	0	0	0	0	0	1	0	0
ImmGenATAC1219.peak_283741	0	0	0	0	1	1	0	0
ImmGenATAC1219.peak_283742	0	0	0	0	1	1	0	0
ImmGenATAC1219.peak_283743	0	0	0	0	0	0	0	0
ImmGenATAC1219.peak_283744	0	0	0	0	0	0	0	0
ImmGenATAC1219.peak_283746	0	0	0	0	0	0	0	0
ImmGenATAC1219.peak_283747	0	0	0	0	0	0	0	0
ImmGenATAC1219.peak_283748	0	0	0	0	0	0	0	0
ImmGenATAC1219.peak_283750	0	0	0	0	0	0	0	0
ImmGenATAC1219.peak_283751	0	0	0	0	0	0	0	0
ImmGenATAC1219.peak_283753	0	0	0	1	0	0	0	0
ImmGenATAC1219.peak_283755	1	1	1	0	0	0	0	0
ImmGenATAC1219.peak_283756	1	1	1	0	0	0	0	0
ImmGenATAC1219.peak_283758	0	0	0	0	0	0	0	0
treg.0621.peak_7473	0	0	0	0	0	0	0	0
ImmGenATAC1219.peak_283759	1	1	1	0	0	0	0	1
ImmGenATAC1219.peak_283760	1	1	1	0	0	0	0	0
treg.0621.peak_7474	0	1	0	0	0	0	0	0
ImmGenATAC1219.peak_283761	1	1	0	0	0	1	0	1
ImmGenATAC1219.peak_283762	1	1	0	0	0	1	0	0
ImmGenATAC1219.peak_283763	0	1	0	0	0	0	0	0
ImmGenATAC1219.peak_283764	0	0	0	0	0	0	0	0
ImmGenATAC1219.peak_283769	0	0	0	0	0	0	0	0
ImmGenATAC1219.peak_283770	0	0	0	0	0	0	0	0
ImmGenATAC1219.peak_283772	0	0	0	0	0	0	0	0
treg.0621.peak_7475	0	0	0	0	0	0	0	0
treg.0621.peak_7476	0	0	0	0	0	0	0	0
ImmGenATAC1219.peak_283780	0	0	0	0	0	0	0	0
ImmGenATAC1219.peak_283781	0	0	0	0	0	0	0	0
ImmGenATAC1219.peak_283782	0	0	0	0	0	0	0	0
ImmGenATAC1219.peak_283786	0	0	0	0	0	0	0	0
treg.0621.peak_7477	0	0	0	0	0	0	0	0
ImmGenATAC1219.peak_283788	0	0	0	0	0	0	0	0
treg.0621.peak_7478	0	0	0	0	0	0	0	0
ImmGenATAC1219.peak_283789	0	0	0	0	1	0	0	0
ImmGenATAC1219.peak_283790	0	0	0	0	0	0	0	0
ImmGenATAC1219.peak_283792	0	0	0	0	0	0	1	0
ImmGenATAC1219.peak_283793	0	0	0	0	0	0	1	0
ImmGenATAC1219.peak_283794	1	1	1	0	1	0	1	0
ImmGenATAC1219.peak_283795	1	1	1	1	1	0	1	0
ImmGenATAC1219.peak_283796	1	1	1	1	0	0	1	0
ImmGenATAC1219.peak_283797	0	1	1	0	0	0	1	0
treg.0621.peak_7479	0	0	0	0	0	0	1	0
treg.0621.peak_7480	0	0	0	0	0	0	0	0
treg.0621.peak_7481	0	0	0	0	0	0	0	0
treg.0621.peak_7482	0	0	0	0	0	0	0	0
ImmGenATAC1219.peak_283798	0	0	0	0	0	0	0	0
treg.0621.peak_7483	0	0	0	0	0	0	0	0
treg.0621.peak_7484	0	1	1	0	0	0	0	0
ImmGenATAC1219.peak_283799	0	1	1	0	0	0	0	0
treg.0621.peak_7485	0	1	1	0	0	0	0	0
treg.0621.peak_7486	0	0	0	0	0	0	0	0
ImmGenATAC1219.peak_283800	0	1	0	0	0	0	0	0
treg.0621.peak_7487	0	1	0	0	0	0	0	0
treg.0621.peak_7488	0	0	0	0	0	0	0	0
ImmGenATAC1219.peak_283801	0	0	0	0	0	0	0	0
treg.0621.peak_7489	0	0	0	0	0	0	0	0
ImmGenATAC1219.peak_283802	0	0	0	0	0	0	0	0
ImmGenATAC1219.peak_283803	0	0	0	0	0	0	0	0
ImmGenATAC1219.peak_283805	0	0	0	1	0	0	0	0
ImmGenATAC1219.peak_283806	0	0	0	0	0	0	0	0
treg.0621.peak_7490	0	0	0	0	0	0	0	0
ImmGenATAC1219.peak_283807	0	0	0	0	0	0	0	0
treg.0621.peak_7491	0	0	0	0	0	0	0	0
treg.0621.peak_7492	0	0	0	0	0	0	0	0
ImmGenATAC1219.peak_283808	0	0	0	0	0	0	0	0
treg.0621.peak_7493	0	0	0	0	0	0	0	0
ImmGenATAC1219.peak_283809	0	0	0	0	0	0	0	0
ImmGenATAC1219.peak_283810	0	0	0	0	0	0	0	0
treg.0621.peak_7494	0	0	0	0	0	0	0	0
treg.0621.peak_7495	0	0	0	0	0	0	0	0
treg.0621.peak_7496	0	0	0	0	0	0	0	0
treg.0621.peak_7497	0	0	0	0	0	0	0	0
treg.0621.peak_7498	0	0	0	0	0	0	0	0
treg.0621.peak_7499	0	0	0	0	0	0	0	0
ImmGenATAC1219.peak_283811	0	0	0	0	1	0	0	0
ImmGenATAC1219.peak_283812	0	1	1	0	1	0	0	0
ImmGenATAC1219.peak_283813	0	1	1	0	1	0	0	0
ImmGenATAC1219.peak_283814	0	0	0	0	0	0	0	0
ImmGenATAC1219.peak_283815	1	0	0	0	0	0	0	0
ImmGenATAC1219.peak_283816	1	0	0	0	0	0	0	0
ImmGenATAC1219.peak_283817	1	0	0	0	1	0	0	0
ImmGenATAC1219.peak_283818	0	0	0	0	0	0	0	0
treg.0621.peak_7500	0	0	0	0	0	0	0	0
treg.0621.peak_7501	0	0	0	0	0	0	0	0
treg.0621.peak_7502	1	0	0	0	0	0	0	0
ImmGenATAC1219.peak_283819	1	0	0	0	0	0	0	0
ImmGenATAC1219.peak_283820	1	0	0	0	0	0	0	0
treg.0621.peak_7503	0	0	0	0	0	0	0	0
ImmGenATAC1219.peak_283821	0	0	0	0	1	0	0	0
treg.0621.peak_7504	0	0	0	0	0	0	0	0
treg.0621.peak_7505	0	0	0	0	0	0	0	0
treg.0621.peak_7506	0	0	0	0	0	0	0	0
treg.0621.peak_7507	0	0	0	0	0	0	0	0
treg.0621.peak_7508	0	0	0	0	0	0	0	0
ImmGenATAC1219.peak_283822	0	0	0	0	0	0	0	0
treg.0621.peak_7509	0	0	0	0	0	0	0	0
ImmGenATAC1219.peak_283826	0	0	0	0	0	0	0	0
ImmGenATAC1219.peak_283829	0	0	0	0	0	0	0	0
ImmGenATAC1219.peak_283830	0	0	0	0	0	0	0	0
treg.0621.peak_7510	0	0	0	0	0	0	0	0
ImmGenATAC1219.peak_283834	0	0	0	0	0	0	0	0
ImmGenATAC1219.peak_283835	0	0	0	0	0	0	0	0
ImmGenATAC1219.peak_283844	0	0	0	0	0	0	0	0
ImmGenATAC1219.peak_283846	0	0	0	0	0	0	0	0
ImmGenATAC1219.peak_283847	0	0	0	0	0	0	0	0
treg.0621.peak_7511	0	0	0	0	0	0	0	0
ImmGenATAC1219.peak_283848	1	0	0	0	0	0	0	0
ImmGenATAC1219.peak_283849	1	0	0	0	0	0	0	0
ImmGenATAC1219.peak_283852	0	0	0	0	0	0	0	0
ImmGenATAC1219.peak_283854	0	0	0	0	0	0	0	0
ImmGenATAC1219.peak_283872	0	0	0	0	0	0	0	0
ImmGenATAC1219.peak_283875	0	0	0	0	0	0	0	0
ImmGenATAC1219.peak_283877	0	0	0	0	0	0	0	0
ImmGenATAC1219.peak_283881	0	0	0	0	0	0	0	0
ImmGenATAC1219.peak_283897	0	0	0	0	0	0	0	0
ImmGenATAC1219.peak_283898	0	0	0	0	0	0	0	0
treg.0621.peak_7512	0	0	0	0	0	0	0	0
ImmGenATAC1219.peak_283900	0	0	0	0	0	0	0	0
treg.0621.peak_7513	0	0	0	0	0	0	0	0
ImmGenATAC1219.peak_283901	0	0	0	0	0	0	0	0
ImmGenATAC1219.peak_283902	1	0	0	0	0	0	0	0
ImmGenATAC1219.peak_283903	1	0	0	0	0	0	0	0
treg.0621.peak_7514	0	0	0	0	0	0	0	0
ImmGenATAC1219.peak_283904	0	1	0	0	0	0	0	0
ImmGenATAC1219.peak_283905	0	1	0	0	0	0	0	0
ImmGenATAC1219.peak_283906	0	1	0	0	0	0	0	0
ImmGenATAC1219.peak_283909	0	0	0	0	0	0	0	0
treg.0621.peak_7515	0	0	0	0	0	0	0	0
ImmGenATAC1219.peak_283912	0	1	1	0	0	0	0	0
ImmGenATAC1219.peak_283913	0	1	1	0	0	0	0	0
treg.0621.peak_7516	0	0	0	0	0	0	0	0
ImmGenATAC1219.peak_283920	0	0	0	0	0	0	0	0
ImmGenATAC1219.peak_283922	0	0	0	0	0	0	0	0
ImmGenATAC1219.peak_283948	0	0	0	0	0	0	0	0
ImmGenATAC1219.peak_283949	0	0	0	0	0	0	0	0
ImmGenATAC1219.peak_283950	0	0	0	1	0	0	0	0
ImmGenATAC1219.peak_283951	0	0	0	0	0	0	0	0
ImmGenATAC1219.peak_283952	0	0	0	0	0	0	0	0
ImmGenATAC1219.peak_283953	0	0	0	0	0	0	0	0
ImmGenATAC1219.peak_283955	0	0	0	0	0	0	0	0
ImmGenATAC1219.peak_283958	0	0	0	0	0	0	0	0
ImmGenATAC1219.peak_283965	0	0	0	0	0	0	0	0
ImmGenATAC1219.peak_283967	0	0	0	0	0	0	0	0
ImmGenATAC1219.peak_283968	0	0	0	0	0	0	0	0
ImmGenATAC1219.peak_283969	0	0	0	0	0	0	0	0
ImmGenATAC1219.peak_283970	0	0	0	1	0	0	0	0
ImmGenATAC1219.peak_283975	0	0	0	0	0	0	0	0
ImmGenATAC1219.peak_283976	0	0	0	0	0	0	0	0
ImmGenATAC1219.peak_283978	0	1	1	0	0	0	1	0
ImmGenATAC1219.peak_283979	0	1	1	1	0	0	1	1
treg.0621.peak_7517	0	0	0	0	0	0	0	0
ImmGenATAC1219.peak_283980	0	0	0	0	0	0	0	0
ImmGenATAC1219.peak_283981	0	0	0	0	0	0	0	0
ImmGenATAC1219.peak_283982	0	0	0	1	1	0	0	0
ImmGenATAC1219.peak_283983	0	0	0	1	1	0	0	0
ImmGenATAC1219.peak_283984	0	0	0	0	0	0	0	0
ImmGenATAC1219.peak_283985	1	1	1	0	0	0	1	0
ImmGenATAC1219.peak_283986	1	1	1	0	0	0	1	1
ImmGenATAC1219.peak_283987	0	1	1	0	0	0	1	0
ImmGenATAC1219.peak_283988	0	0	0	0	0	0	0	0
ImmGenATAC1219.peak_283989	0	0	0	0	0	0	0	0
ImmGenATAC1219.peak_283991	0	0	0	0	0	0	0	0
ImmGenATAC1219.peak_283994	0	0	0	0	0	0	0	0
ImmGenATAC1219.peak_283997	0	0	0	0	0	0	0	0
ImmGenATAC1219.peak_284006	1	0	0	0	0	0	0	0
ImmGenATAC1219.peak_284011	0	0	0	0	0	0	0	0
ImmGenATAC1219.peak_284013	0	0	0	0	0	0	0	0
ImmGenATAC1219.peak_284017	0	0	0	0	0	0	0	0
ImmGenATAC1219.peak_284018	0	0	0	0	0	0	0	0
ImmGenATAC1219.peak_284027	0	1	1	0	1	0	0	0
ImmGenATAC1219.peak_284028	0	0	0	0	0	0	0	0
treg.0621.peak_7518	0	0	0	0	0	0	0	0
ImmGenATAC1219.peak_284037	0	0	0	0	0	0	0	0
ImmGenATAC1219.peak_284040	0	0	0	0	0	0	0	0
ImmGenATAC1219.peak_284041	0	0	0	0	0	0	0	0
ImmGenATAC1219.peak_284042	0	0	0	0	0	0	0	0
treg.0621.peak_7519	0	0	0	0	0	0	0	0
treg.0621.peak_7520	0	0	0	0	0	0	0	0
ImmGenATAC1219.peak_284044	0	0	0	0	0	0	0	0
treg.0621.peak_7521	0	0	0	0	0	0	0	0
ImmGenATAC1219.peak_284045	0	0	0	0	1	0	1	0
treg.0621.peak_7522	0	0	0	0	0	0	1	0
ImmGenATAC1219.peak_284046	0	0	0	0	0	0	0	0
ImmGenATAC1219.peak_284047	0	0	0	0	0	0	0	0
ImmGenATAC1219.peak_284048	0	0	0	0	0	0	0	0
treg.0621.peak_7523	0	0	0	0	0	0	0	0
ImmGenATAC1219.peak_284049	0	0	0	0	0	0	0	0
ImmGenATAC1219.peak_284050	0	1	1	1	0	0	0	0
treg.0621.peak_7524	0	1	1	0	0	0	0	0
treg.0621.peak_7525	0	0	0	0	0	0	0	0
treg.0621.peak_7526	0	0	0	0	0	0	0	0
treg.0621.peak_7527	0	0	0	0	0	0	0	0
ImmGenATAC1219.peak_284052	0	0	0	0	0	0	0	0
ImmGenATAC1219.peak_284053	0	0	0	0	0	0	0	0
treg.0621.peak_7528	0	0	0	0	0	0	0	0
ImmGenATAC1219.peak_284060	0	0	0	0	0	0	0	0
ImmGenATAC1219.peak_284068	0	0	0	1	0	0	0	0
ImmGenATAC1219.peak_284070	0	0	0	0	0	0	0	0
treg.0621.peak_7529	0	0	0	0	0	0	0	0
treg.0621.peak_7530	0	0	0	0	0	0	0	0
treg.0621.peak_7531	0	0	0	0	0	0	0	0
ImmGenATAC1219.peak_284071	0	0	0	0	0	0	0	0
treg.0621.peak_7532	0	0	0	0	0	0	0	0
ImmGenATAC1219.peak_284072	0	0	0	0	0	0	0	0
treg.0621.peak_7533	0	0	0	0	0	0	0	0
treg.0621.peak_7534	1	0	0	0	0	0	0	0
ImmGenATAC1219.peak_284073	1	0	0	0	0	0	0	0
ImmGenATAC1219.peak_284074	1	0	0	0	0	0	0	0
ImmGenATAC1219.peak_284075	1	0	0	0	0	0	0	0
treg.0621.peak_7535	0	0	0	0	0	0	0	0
ImmGenATAC1219.peak_284076	0	0	0	0	0	0	0	0
ImmGenATAC1219.peak_284077	0	0	0	0	0	0	0	0
ImmGenATAC1219.peak_284078	1	0	0	0	0	0	0	0
ImmGenATAC1219.peak_284079	1	0	0	0	0	0	0	0
ImmGenATAC1219.peak_284089	0	0	0	0	0	0	0	0
ImmGenATAC1219.peak_284090	0	1	1	0	1	0	0	0
ImmGenATAC1219.peak_284091	0	1	1	0	1	0	0	0
ImmGenATAC1219.peak_284092	0	1	1	0	1	0	0	0
treg.0621.peak_7536	0	0	0	0	0	0	0	0
ImmGenATAC1219.peak_284093	0	0	0	0	0	0	0	0
ImmGenATAC1219.peak_284094	0	0	0	0	0	0	0	0
treg.0621.peak_7537	0	0	0	0	0	0	0	0
treg.0621.peak_7538	0	0	0	0	0	0	0	0
ImmGenATAC1219.peak_284096	0	0	0	0	0	0	0	0
ImmGenATAC1219.peak_284097	0	0	0	0	0	0	0	0
treg.0621.peak_7539	0	0	0	0	0	0	0	0
ImmGenATAC1219.peak_284098	0	1	0	0	0	0	0	0
ImmGenATAC1219.peak_284099	0	0	0	0	0	0	0	0
treg.0621.peak_7540	0	0	0	0	0	0	0	0
ImmGenATAC1219.peak_284101	0	0	0	0	0	0	0	0
ImmGenATAC1219.peak_284102	0	0	0	0	0	0	0	0
treg.0621.peak_7541	0	0	0	0	0	0	0	0
ImmGenATAC1219.peak_284110	0	0	0	0	0	0	0	0
ImmGenATAC1219.peak_284111	0	0	0	0	0	0	1	0
ImmGenATAC1219.peak_284112	0	0	0	0	0	0	0	0
ImmGenATAC1219.peak_284116	0	0	0	1	0	0	0	0
ImmGenATAC1219.peak_284117	0	0	0	1	0	0	0	0
ImmGenATAC1219.peak_284125	0	0	0	0	0	0	0	0
treg.0621.peak_7542	0	0	0	0	0	0	0	0
ImmGenATAC1219.peak_284127	0	0	0	0	0	0	0	0
treg.0621.peak_7543	0	0	0	0	0	0	0	0
ImmGenATAC1219.peak_284143	0	0	0	0	0	0	0	0
ImmGenATAC1219.peak_284144	0	1	1	0	0	0	0	0
ImmGenATAC1219.peak_284151	0	0	0	0	0	0	0	0
ImmGenATAC1219.peak_284152	0	0	0	0	0	0	0	0
ImmGenATAC1219.peak_284154	0	0	0	0	0	0	0	0
treg.0621.peak_7544	0	0	0	0	0	0	0	0
ImmGenATAC1219.peak_284163	0	0	0	0	0	0	0	0
ImmGenATAC1219.peak_284164	1	1	1	0	0	0	1	0
ImmGenATAC1219.peak_284165	1	1	1	1	0	0	1	0
ImmGenATAC1219.peak_284166	0	0	0	0	0	0	1	0
treg.0621.peak_7545	0	0	0	0	0	0	0	0
treg.0621.peak_7546	0	0	0	0	0	0	0	0
ImmGenATAC1219.peak_284167	0	0	0	0	0	0	0	0
treg.0621.peak_7547	0	0	0	0	0	0	0	0
treg.0621.peak_7548	0	0	0	0	0	0	0	0
treg.0621.peak_7549	0	0	0	0	0	0	0	0
ImmGenATAC1219.peak_284168	0	0	0	0	0	0	0	0
ImmGenATAC1219.peak_284173	0	0	0	0	0	0	0	0
ImmGenATAC1219.peak_284177	0	0	0	0	0	0	0	0
ImmGenATAC1219.peak_284178	0	0	1	0	0	0	0	0
ImmGenATAC1219.peak_284182	0	0	0	0	0	0	0	0
ImmGenATAC1219.peak_284183	1	1	1	0	0	0	1	1
treg.0621.peak_7550	0	0	0	0	0	0	0	0
ImmGenATAC1219.peak_284188	0	0	0	0	0	0	0	0
ImmGenATAC1219.peak_284189	0	0	0	0	0	0	0	0
ImmGenATAC1219.peak_284191	0	0	0	0	0	0	0	0
ImmGenATAC1219.peak_284192	0	0	0	0	0	0	0	0
ImmGenATAC1219.peak_284193	0	0	0	0	0	0	0	0
ImmGenATAC1219.peak_284196	0	0	0	0	0	0	0	0
ImmGenATAC1219.peak_284197	0	0	0	0	0	0	0	0
ImmGenATAC1219.peak_284198	0	0	0	0	0	0	0	0
ImmGenATAC1219.peak_284200	0	0	0	0	0	0	0	0
ImmGenATAC1219.peak_284201	0	0	0	0	0	0	0	0
treg.0621.peak_7551	0	0	0	0	0	0	0	0
ImmGenATAC1219.peak_284203	0	0	0	0	0	0	0	0
ImmGenATAC1219.peak_284215	0	0	0	0	0	0	0	0
treg.0621.peak_7552	0	0	0	0	0	0	0	0
treg.0621.peak_7553	0	0	0	0	0	0	0	0
ImmGenATAC1219.peak_284217	1	0	0	0	0	0	0	0
ImmGenATAC1219.peak_284218	0	0	0	0	0	0	0	0
ImmGenATAC1219.peak_284219	1	1	1	0	0	0	0	0
ImmGenATAC1219.peak_284220	0	1	1	0	0	0	0	0
ImmGenATAC1219.peak_284221	0	1	1	0	1	0	0	1
ImmGenATAC1219.peak_284222	0	0	0	1	0	0	0	0
ImmGenATAC1219.peak_284224	0	0	0	0	0	0	0	0
treg.0621.peak_7554	0	0	0	0	0	0	0	0
ImmGenATAC1219.peak_284229	0	1	0	0	0	0	0	0
ImmGenATAC1219.peak_284230	0	1	0	0	0	0	1	0
ImmGenATAC1219.peak_284231	0	1	0	1	0	0	1	1
ImmGenATAC1219.peak_284232	0	0	0	0	0	0	0	0
treg.0621.peak_7555	0	0	0	0	0	0	0	0
ImmGenATAC1219.peak_284233	0	0	0	0	0	0	0	0
treg.0621.peak_7556	0	0	0	0	0	0	1	0
ImmGenATAC1219.peak_284235	0	0	0	0	1	0	1	0
ImmGenATAC1219.peak_284236	0	1	0	0	0	0	0	0
ImmGenATAC1219.peak_284237	0	1	0	0	1	0	0	0
ImmGenATAC1219.peak_284238	0	0	0	0	0	0	0	0
ImmGenATAC1219.peak_284239	0	0	0	0	0	0	0	0
ImmGenATAC1219.peak_284240	0	0	0	0	0	0	0	0
ImmGenATAC1219.peak_284241	0	0	0	0	0	0	0	0
treg.0621.peak_7557	0	0	0	0	0	0	0	0
ImmGenATAC1219.peak_284242	0	0	0	0	0	0	0	0
treg.0621.peak_7558	0	0	0	0	0	0	0	0
ImmGenATAC1219.peak_284243	0	0	0	0	0	0	0	0
ImmGenATAC1219.peak_284244	0	0	0	0	0	0	0	0
ImmGenATAC1219.peak_284245	0	0	0	0	0	0	0	0
ImmGenATAC1219.peak_284246	0	0	0	0	0	0	0	0
ImmGenATAC1219.peak_284247	0	0	0	0	0	0	0	0
ImmGenATAC1219.peak_284248	0	0	0	0	0	0	0	0
ImmGenATAC1219.peak_284249	1	0	1	0	0	0	0	0
ImmGenATAC1219.peak_284250	0	0	0	0	0	0	0	0
ImmGenATAC1219.peak_284251	0	0	0	0	0	0	0	0
ImmGenATAC1219.peak_284252	0	0	0	0	0	0	0	0
ImmGenATAC1219.peak_284256	0	0	0	0	0	0	0	0
ImmGenATAC1219.peak_284257	0	0	0	0	0	0	0	0
treg.0621.peak_7559	0	0	0	0	0	0	0	0
ImmGenATAC1219.peak_284259	0	0	0	0	0	0	0	0
ImmGenATAC1219.peak_284260	0	0	0	0	0	0	0	0
treg.0621.peak_7560	0	0	0	0	0	0	0	0
treg.0621.peak_7561	0	0	0	0	0	0	0	0
treg.0621.peak_7562	0	0	0	0	0	0	0	0
ImmGenATAC1219.peak_284261	0	0	0	0	0	0	0	0
treg.0621.peak_7563	0	0	0	0	0	0	0	0
ImmGenATAC1219.peak_284262	0	0	0	0	0	0	0	0
ImmGenATAC1219.peak_284263	0	0	0	0	0	0	0	0
treg.0621.peak_7564	0	0	0	0	0	0	0	0
ImmGenATAC1219.peak_284265	0	0	0	0	0	0	0	0
treg.0621.peak_7565	0	1	1	0	0	0	0	0
ImmGenATAC1219.peak_284266	0	1	1	0	0	0	0	1
treg.0621.peak_7566	0	0	0	0	0	0	0	0
ImmGenATAC1219.peak_284267	0	0	0	0	0	0	0	0
treg.0621.peak_7567	0	0	0	0	0	0	0	0
ImmGenATAC1219.peak_284268	0	0	0	0	0	0	0	0
treg.0621.peak_7568	0	0	0	0	0	0	0	0
treg.0621.peak_7569	0	0	0	0	0	0	0	0
ImmGenATAC1219.peak_284269	0	0	0	0	0	0	0	0
ImmGenATAC1219.peak_284270	0	0	0	0	0	0	0	0
ImmGenATAC1219.peak_284271	0	0	0	0	0	0	0	0
ImmGenATAC1219.peak_284272	0	0	0	0	0	0	0	0
ImmGenATAC1219.peak_284273	0	0	0	1	1	0	0	0
ImmGenATAC1219.peak_284274	1	0	0	1	1	0	0	0
ImmGenATAC1219.peak_284276	0	1	0	0	0	0	0	0
treg.0621.peak_7570	0	0	0	0	0	0	0	0
ImmGenATAC1219.peak_284277	0	0	0	0	0	0	0	0
ImmGenATAC1219.peak_284291	0	0	1	0	0	0	0	0
ImmGenATAC1219.peak_284292	0	0	1	0	0	0	0	0
treg.0621.peak_7571	0	0	0	0	0	0	0	0
ImmGenATAC1219.peak_284293	0	0	0	1	1	0	0	0
treg.0621.peak_7572	0	0	0	0	0	0	0	0
ImmGenATAC1219.peak_284294	0	0	0	0	0	0	0	0
treg.0621.peak_7573	0	0	0	0	0	0	0	0
treg.0621.peak_7574	0	0	0	0	0	0	0	0
ImmGenATAC1219.peak_284296	0	0	0	1	0	0	0	0
ImmGenATAC1219.peak_284297	0	0	0	1	0	0	0	0
treg.0621.peak_7575	1	1	1	0	0	0	0	0
ImmGenATAC1219.peak_284304	1	1	1	0	0	0	0	0
ImmGenATAC1219.peak_284305	1	1	1	0	0	0	0	0
treg.0621.peak_7576	0	1	1	0	0	0	0	0
ImmGenATAC1219.peak_284306	1	0	0	0	0	0	0	0
ImmGenATAC1219.peak_284308	0	0	0	0	0	0	0	0
ImmGenATAC1219.peak_284310	0	0	0	0	0	0	0	0
treg.0621.peak_7577	0	0	0	0	0	0	0	0
ImmGenATAC1219.peak_284312	0	0	0	0	0	0	0	0
treg.0621.peak_7578	0	0	0	0	0	0	0	0
treg.0621.peak_7579	0	1	0	0	0	0	0	0
ImmGenATAC1219.peak_284313	0	1	0	0	1	0	0	0
ImmGenATAC1219.peak_284314	0	1	0	1	1	0	0	0
ImmGenATAC1219.peak_284315	0	0	0	0	0	0	0	0
ImmGenATAC1219.peak_284316	0	0	0	0	0	0	0	0
ImmGenATAC1219.peak_284319	0	0	0	0	0	0	0	0
ImmGenATAC1219.peak_284320	0	0	0	0	0	0	0	0
treg.0621.peak_7580	0	0	0	0	0	0	0	0
ImmGenATAC1219.peak_284323	0	0	0	0	0	0	0	0
treg.0621.peak_7581	0	0	0	0	0	0	0	0
ImmGenATAC1219.peak_284326	0	0	0	1	1	0	0	0
ImmGenATAC1219.peak_284327	0	0	0	0	1	0	0	0
treg.0621.peak_7582	0	0	0	0	0	0	0	0
ImmGenATAC1219.peak_284329	0	0	0	0	0	0	0	0
ImmGenATAC1219.peak_284330	0	0	0	0	0	0	0	0
ImmGenATAC1219.peak_284337	0	0	0	0	0	0	0	0
ImmGenATAC1219.peak_284338	0	0	0	0	0	0	0	0
ImmGenATAC1219.peak_284352	0	0	0	0	0	0	0	0
ImmGenATAC1219.peak_284353	0	0	0	0	0	0	0	0
treg.0621.peak_7583	0	0	0	0	0	0	0	0
ImmGenATAC1219.peak_284356	0	0	0	0	0	0	0	0
ImmGenATAC1219.peak_284357	0	0	0	0	0	0	0	0
ImmGenATAC1219.peak_284358	0	0	0	0	0	0	0	0
treg.0621.peak_7584	0	0	0	0	0	0	0	0
ImmGenATAC1219.peak_284413	0	0	0	0	0	0	0	0
treg.0621.peak_7585	0	0	0	0	0	0	0	0
ImmGenATAC1219.peak_284414	0	1	1	0	0	0	0	0
ImmGenATAC1219.peak_284415	1	1	1	0	0	0	0	0
ImmGenATAC1219.peak_284416	1	1	1	0	0	0	0	0
ImmGenATAC1219.peak_284417	0	1	1	0	0	0	0	0
ImmGenATAC1219.peak_284418	0	0	0	0	0	0	0	0
treg.0621.peak_7586	0	0	0	0	0	0	0	0
ImmGenATAC1219.peak_284435	0	0	0	0	0	0	0	0
ImmGenATAC1219.peak_284436	0	0	0	0	0	0	0	0
ImmGenATAC1219.peak_284437	0	0	0	0	0	0	0	0
ImmGenATAC1219.peak_284440	0	0	0	0	0	0	0	0
ImmGenATAC1219.peak_284442	0	0	0	0	0	0	0	0
ImmGenATAC1219.peak_284443	0	0	0	0	0	0	0	0
ImmGenATAC1219.peak_284444	0	0	0	0	0	0	0	0
ImmGenATAC1219.peak_284445	0	0	0	0	0	0	0	0
ImmGenATAC1219.peak_284447	1	0	0	0	0	1	0	0
ImmGenATAC1219.peak_284448	1	0	0	0	0	1	0	0
treg.0621.peak_7587	0	0	0	0	0	1	0	0
treg.0621.peak_7588	0	0	0	0	0	0	0	0
ImmGenATAC1219.peak_284449	0	0	0	0	0	0	0	0
treg.0621.peak_7589	1	0	0	0	0	0	0	0
ImmGenATAC1219.peak_284450	1	0	0	0	0	0	0	0
ImmGenATAC1219.peak_284451	1	0	0	0	1	0	0	0
ImmGenATAC1219.peak_284452	0	0	0	0	0	0	0	0
ImmGenATAC1219.peak_284453	0	0	0	0	0	0	0	0
treg.0621.peak_7590	0	0	0	0	0	0	0	0
treg.0621.peak_7591	0	0	0	0	0	0	0	0
treg.0621.peak_7592	0	0	0	0	0	0	0	0
ImmGenATAC1219.peak_284457	0	0	0	0	0	0	0	0
ImmGenATAC1219.peak_284469	0	0	0	0	0	0	0	0
ImmGenATAC1219.peak_284470	0	0	0	0	0	0	0	0
ImmGenATAC1219.peak_284471	0	0	0	0	0	0	0	0
ImmGenATAC1219.peak_284472	0	0	0	0	0	0	0	0
ImmGenATAC1219.peak_284474	0	0	0	0	0	0	0	0
ImmGenATAC1219.peak_284478	1	0	0	0	0	0	0	0
ImmGenATAC1219.peak_284479	0	0	0	0	0	0	0	0
treg.0621.peak_7593	0	0	0	0	0	0	0	0
treg.0621.peak_7594	0	0	0	0	0	0	0	0
treg.0621.peak_7595	0	0	0	0	0	0	0	0
ImmGenATAC1219.peak_284480	1	1	0	1	0	0	0	1
ImmGenATAC1219.peak_284481	1	1	0	1	0	0	0	1
treg.0621.peak_7596	0	1	0	0	0	0	0	0
ImmGenATAC1219.peak_284482	0	1	0	0	0	0	0	0
treg.0621.peak_7597	0	1	0	0	0	0	0	0
ImmGenATAC1219.peak_284489	0	0	0	0	0	0	0	0
ImmGenATAC1219.peak_284491	0	0	0	0	0	0	0	0
ImmGenATAC1219.peak_284492	0	0	0	0	0	0	0	0
treg.0621.peak_7598	0	0	0	0	0	0	0	0
ImmGenATAC1219.peak_284494	0	0	0	0	0	0	0	0
ImmGenATAC1219.peak_284495	1	1	1	0	0	0	1	0
ImmGenATAC1219.peak_284496	1	1	1	0	0	0	1	1
treg.0621.peak_7599	0	0	0	0	0	0	0	0
ImmGenATAC1219.peak_284497	0	0	0	0	0	0	0	0
ImmGenATAC1219.peak_284498	0	0	0	0	0	0	0	0
treg.0621.peak_7600	1	1	1	0	1	0	0	0
ImmGenATAC1219.peak_284499	1	1	1	0	1	0	0	0
treg.0621.peak_7601	1	0	0	0	1	0	0	0
treg.0621.peak_7602	0	0	0	0	0	0	0	0
ImmGenATAC1219.peak_284500	0	0	0	0	0	0	0	0
treg.0621.peak_7603	0	0	0	0	0	0	0	0
ImmGenATAC1219.peak_284501	0	0	0	0	0	0	0	0
ImmGenATAC1219.peak_284502	0	0	0	0	0	0	0	0
ImmGenATAC1219.peak_284503	0	0	0	0	0	0	0	0
treg.0621.peak_7604	0	0	0	0	0	0	0	0
ImmGenATAC1219.peak_284504	0	0	0	0	0	0	0	0
ImmGenATAC1219.peak_284505	0	0	0	0	0	0	0	0
treg.0621.peak_7605	0	0	0	0	0	0	0	0
ImmGenATAC1219.peak_284507	0	0	0	0	0	0	0	1
ImmGenATAC1219.peak_284508	1	0	0	1	0	0	0	0
ImmGenATAC1219.peak_284509	1	0	0	1	0	0	0	0
ImmGenATAC1219.peak_284510	0	0	0	0	0	0	0	0
treg.0621.peak_7606	0	0	0	0	0	0	0	0
treg.0621.peak_7607	0	0	0	0	0	0	0	0
treg.0621.peak_7608	0	0	0	0	0	0	0	0
treg.0621.peak_7609	0	0	0	0	0	0	0	0
ImmGenATAC1219.peak_284511	0	0	0	0	0	0	0	0
ImmGenATAC1219.peak_284531	0	1	0	0	0	0	0	0
ImmGenATAC1219.peak_284533	0	0	0	0	0	0	0	0
ImmGenATAC1219.peak_284539	0	0	0	0	0	0	0	0
treg.0621.peak_7610	0	0	0	0	0	0	0	0
ImmGenATAC1219.peak_284548	0	0	0	0	0	0	0	0
treg.0621.peak_7611	0	1	1	0	0	0	0	0
ImmGenATAC1219.peak_284549	1	1	1	0	0	0	0	0
ImmGenATAC1219.peak_284550	0	1	1	0	0	0	0	0
treg.0621.peak_7612	0	0	0	0	0	0	0	0
ImmGenATAC1219.peak_284559	0	0	0	0	0	0	0	0
ImmGenATAC1219.peak_284561	0	0	0	0	0	0	0	0
ImmGenATAC1219.peak_284584	0	1	1	1	1	0	0	0
ImmGenATAC1219.peak_284590	0	0	0	0	0	0	0	0
ImmGenATAC1219.peak_284595	0	0	0	0	0	0	0	0
ImmGenATAC1219.peak_284700	0	0	0	0	0	0	0	0
ImmGenATAC1219.peak_284701	0	0	0	0	0	0	0	0
ImmGenATAC1219.peak_284703	0	0	0	0	0	0	0	0
treg.0621.peak_7613	0	0	0	0	0	0	0	0
ImmGenATAC1219.peak_284714	1	0	0	0	0	0	0	0
ImmGenATAC1219.peak_284715	1	0	0	0	0	0	0	0
ImmGenATAC1219.peak_284716	1	0	0	0	0	0	0	0
ImmGenATAC1219.peak_284717	1	0	0	0	0	0	0	0
ImmGenATAC1219.peak_284718	1	0	0	0	0	0	0	0
ImmGenATAC1219.peak_284745	0	0	0	0	0	0	0	0
ImmGenATAC1219.peak_284797	0	0	0	0	0	0	0	0
ImmGenATAC1219.peak_284812	0	0	0	0	0	0	0	0
ImmGenATAC1219.peak_284824	0	0	0	0	0	0	0	0
ImmGenATAC1219.peak_284825	0	0	0	0	0	0	0	0
ImmGenATAC1219.peak_284827	0	0	0	0	0	0	0	0
treg.0621.peak_7614	0	0	0	0	0	0	0	0
ImmGenATAC1219.peak_284828	0	0	0	0	0	0	0	0
treg.0621.peak_7615	0	0	0	0	0	0	0	0
ImmGenATAC1219.peak_284829	1	0	0	0	0	0	0	0
ImmGenATAC1219.peak_284831	1	0	0	0	0	0	0	0
ImmGenATAC1219.peak_284832	1	0	0	0	0	0	0	0
treg.0621.peak_7616	0	0	0	0	0	0	0	0
treg.0621.peak_7617	0	0	0	0	0	0	0	0
ImmGenATAC1219.peak_284838	0	0	0	0	0	0	0	0
treg.0621.peak_7618	0	0	0	0	0	0	0	0
ImmGenATAC1219.peak_284843	0	0	0	0	0	1	0	0
ImmGenATAC1219.peak_284844	1	0	0	0	1	1	0	0
ImmGenATAC1219.peak_284845	0	0	0	0	1	1	0	1
treg.0621.peak_7619	0	0	0	0	0	0	0	0
ImmGenATAC1219.peak_284846	0	0	0	0	0	0	0	0
ImmGenATAC1219.peak_284847	0	0	0	0	0	0	0	0
ImmGenATAC1219.peak_284848	1	0	0	0	0	0	0	0
ImmGenATAC1219.peak_284849	1	0	0	0	0	0	0	0
ImmGenATAC1219.peak_284850	0	0	0	0	0	0	0	0
treg.0621.peak_7620	0	0	0	0	0	0	0	0
ImmGenATAC1219.peak_284852	0	0	0	0	0	0	0	0
ImmGenATAC1219.peak_284853	0	0	0	0	0	0	0	0
ImmGenATAC1219.peak_284854	0	0	0	0	0	0	0	0
treg.0621.peak_7621	0	0	0	0	0	0	0	0
ImmGenATAC1219.peak_284886	0	0	0	0	0	0	0	0
ImmGenATAC1219.peak_284887	0	0	0	0	0	0	0	0
treg.0621.peak_7622	0	0	0	0	0	0	0	0
treg.0621.peak_7623	1	0	0	0	0	0	0	0
treg.0621.peak_7624	0	0	0	0	0	0	0	0
treg.0621.peak_7625	0	0	0	0	0	0	0	0
ImmGenATAC1219.peak_284892	0	0	0	0	0	0	0	0
treg.0621.peak_7626	0	0	0	0	0	0	0	0
ImmGenATAC1219.peak_284895	0	0	0	0	0	0	0	0
ImmGenATAC1219.peak_284896	0	0	0	0	0	0	0	0
ImmGenATAC1219.peak_284897	0	0	0	0	0	0	0	0
ImmGenATAC1219.peak_284899	0	0	0	0	0	0	0	0
ImmGenATAC1219.peak_284900	0	0	0	0	0	0	0	0
treg.0621.peak_7627	0	0	0	0	0	0	0	0
ImmGenATAC1219.peak_284901	0	0	0	0	0	0	0	0
ImmGenATAC1219.peak_284902	0	0	0	0	0	0	0	0
ImmGenATAC1219.peak_284903	0	0	0	0	0	0	0	0
ImmGenATAC1219.peak_284904	0	0	0	0	0	0	0	0
ImmGenATAC1219.peak_284905	0	0	0	0	0	0	0	0
ImmGenATAC1219.peak_284911	0	0	0	0	0	0	0	0
ImmGenATAC1219.peak_284912	0	0	0	0	0	0	0	0
ImmGenATAC1219.peak_284913	0	0	0	0	0	0	0	0
treg.0621.peak_7628	0	0	0	0	0	0	0	0
treg.0621.peak_7629	0	0	0	0	0	0	0	0
ImmGenATAC1219.peak_284927	0	0	0	0	0	0	0	0
ImmGenATAC1219.peak_284928	0	0	0	0	0	0	0	0
ImmGenATAC1219.peak_284929	0	0	0	0	0	0	0	0
ImmGenATAC1219.peak_284930	0	0	0	0	0	0	0	0
ImmGenATAC1219.peak_284936	0	0	0	0	0	0	0	0
ImmGenATAC1219.peak_284937	0	0	0	0	0	0	0	0
treg.0621.peak_7630	0	0	0	0	0	0	0	0
treg.0621.peak_7631	0	0	0	0	0	0	0	0
ImmGenATAC1219.peak_284938	0	0	0	0	0	0	0	0
ImmGenATAC1219.peak_284941	0	0	0	0	0	0	0	0
ImmGenATAC1219.peak_284942	0	0	0	0	0	0	0	0
treg.0621.peak_7632	0	0	0	0	0	0	0	0
ImmGenATAC1219.peak_284943	0	0	0	0	0	0	0	0
ImmGenATAC1219.peak_284944	0	0	0	0	0	0	0	0
ImmGenATAC1219.peak_284945	0	0	0	0	0	0	0	0
treg.0621.peak_7633	0	0	0	0	0	0	0	0
treg.0621.peak_7634	0	0	0	0	0	0	0	0
ImmGenATAC1219.peak_284948	0	0	0	0	0	0	0	0
ImmGenATAC1219.peak_284949	0	0	0	0	0	0	0	0
ImmGenATAC1219.peak_284950	0	0	0	0	0	0	0	0
treg.0621.peak_7635	0	0	0	0	0	0	0	0
ImmGenATAC1219.peak_284951	0	0	0	0	0	0	0	0
ImmGenATAC1219.peak_284952	0	0	0	0	0	0	0	0
ImmGenATAC1219.peak_284953	0	0	0	0	0	0	0	0
treg.0621.peak_7636	0	0	0	0	0	0	0	0
ImmGenATAC1219.peak_284957	0	0	0	0	0	0	0	0
ImmGenATAC1219.peak_284958	0	0	0	0	0	0	0	0
ImmGenATAC1219.peak_284959	0	0	0	0	0	0	0	0
ImmGenATAC1219.peak_284960	0	0	0	0	0	0	0	0
ImmGenATAC1219.peak_284964	0	0	0	0	0	0	0	0
treg.0621.peak_7637	0	0	0	0	0	0	0	0
ImmGenATAC1219.peak_284970	0	1	1	0	0	0	0	0
ImmGenATAC1219.peak_284971	0	1	1	0	0	0	0	0
ImmGenATAC1219.peak_284972	1	1	1	0	0	0	0	0
ImmGenATAC1219.peak_284973	1	1	1	0	0	0	0	0
ImmGenATAC1219.peak_284974	0	0	0	0	0	0	0	0
treg.0621.peak_7638	0	0	0	0	0	0	0	0
ImmGenATAC1219.peak_284976	0	0	0	0	0	0	0	0
ImmGenATAC1219.peak_284977	0	0	0	0	0	0	0	0
ImmGenATAC1219.peak_284978	0	0	0	0	0	0	0	0
ImmGenATAC1219.peak_284979	0	0	0	0	0	0	0	0
ImmGenATAC1219.peak_284980	0	0	0	0	0	0	0	0
ImmGenATAC1219.peak_284981	0	0	0	0	0	0	0	0
ImmGenATAC1219.peak_284982	1	0	0	1	0	0	0	0
ImmGenATAC1219.peak_284983	1	0	0	1	0	0	0	0
ImmGenATAC1219.peak_284984	1	0	0	0	0	0	0	1
ImmGenATAC1219.peak_284985	1	0	0	0	0	0	0	0
ImmGenATAC1219.peak_284990	0	0	0	0	1	0	0	0
ImmGenATAC1219.peak_284991	0	0	0	0	0	0	0	0
ImmGenATAC1219.peak_284992	0	0	0	0	0	0	0	0
ImmGenATAC1219.peak_284993	0	0	0	0	0	0	0	0
ImmGenATAC1219.peak_285010	0	0	0	0	0	0	0	0
ImmGenATAC1219.peak_285011	0	0	0	0	0	0	0	0
ImmGenATAC1219.peak_285018	0	0	0	0	0	0	0	0
ImmGenATAC1219.peak_285029	0	0	0	0	0	0	0	0
ImmGenATAC1219.peak_285031	0	0	0	0	0	0	0	0
ImmGenATAC1219.peak_285032	0	0	0	0	0	0	0	0
treg.0621.peak_7639	0	0	0	0	0	0	0	0
treg.0621.peak_7640	0	0	0	0	0	0	0	0
ImmGenATAC1219.peak_285040	1	0	0	0	0	0	0	0
ImmGenATAC1219.peak_285041	1	0	0	0	0	0	0	0
ImmGenATAC1219.peak_285042	0	0	0	0	0	0	0	0
treg.0621.peak_7641	0	0	0	0	0	0	0	0
ImmGenATAC1219.peak_285044	0	1	1	0	0	0	0	0
ImmGenATAC1219.peak_285046	0	0	0	0	0	0	0	0
ImmGenATAC1219.peak_285052	0	0	0	0	0	0	0	0
ImmGenATAC1219.peak_285053	0	0	0	0	0	0	0	0
ImmGenATAC1219.peak_285056	0	0	0	0	0	0	0	0
ImmGenATAC1219.peak_285061	0	0	0	0	0	0	0	0
treg.0621.peak_7642	0	0	0	0	0	0	0	0
ImmGenATAC1219.peak_285063	0	0	0	0	0	0	0	0
treg.0621.peak_7643	0	0	0	0	0	0	0	0
treg.0621.peak_7644	0	0	0	0	0	0	0	0
ImmGenATAC1219.peak_285075	0	0	0	0	0	0	0	0
ImmGenATAC1219.peak_285076	0	0	0	0	0	0	0	0
ImmGenATAC1219.peak_285077	0	0	0	0	0	0	0	0
ImmGenATAC1219.peak_285079	0	0	0	0	0	0	0	0
ImmGenATAC1219.peak_285101	0	0	0	0	0	0	0	0
ImmGenATAC1219.peak_285103	0	0	0	0	0	0	0	0
ImmGenATAC1219.peak_285113	0	0	0	0	0	0	0	0
ImmGenATAC1219.peak_285120	0	0	0	0	0	0	0	0
ImmGenATAC1219.peak_285124	0	0	0	0	0	0	0	0
treg.0621.peak_7645	0	0	0	0	0	0	0	0
treg.0621.peak_7646	0	0	0	0	0	0	0	0
treg.0621.peak_7647	0	0	0	0	0	0	0	0
ImmGenATAC1219.peak_285128	0	0	0	0	0	0	0	0
ImmGenATAC1219.peak_285129	0	0	0	0	0	0	0	0
ImmGenATAC1219.peak_285130	0	0	0	0	0	0	0	0
treg.0621.peak_7648	0	0	0	0	0	0	0	0
treg.0621.peak_7649	0	0	0	0	0	0	0	0
ImmGenATAC1219.peak_285132	0	0	0	0	0	0	0	0
ImmGenATAC1219.peak_285133	0	0	0	0	0	0	0	0
ImmGenATAC1219.peak_285134	0	0	0	0	0	0	0	0
ImmGenATAC1219.peak_285135	0	0	0	0	0	0	0	0
treg.0621.peak_7650	0	0	0	0	0	0	0	0
ImmGenATAC1219.peak_285137	0	0	0	0	0	0	0	0
ImmGenATAC1219.peak_285138	0	0	0	0	0	0	0	0
ImmGenATAC1219.peak_285139	1	0	0	0	0	0	0	0
ImmGenATAC1219.peak_285140	1	0	0	0	0	0	0	0
treg.0621.peak_7651	0	0	0	0	0	0	0	0
treg.0621.peak_7652	0	0	0	0	0	0	0	0
ImmGenATAC1219.peak_285141	0	0	0	0	0	0	0	0
treg.0621.peak_7653	0	0	0	0	0	0	0	0
ImmGenATAC1219.peak_285142	0	1	0	0	0	0	0	0
treg.0621.peak_7654	0	0	0	0	0	0	0	0
ImmGenATAC1219.peak_285143	0	0	0	0	0	0	0	0
ImmGenATAC1219.peak_285144	0	0	0	0	0	0	0	0
ImmGenATAC1219.peak_285152	0	0	0	0	0	0	0	0
treg.0621.peak_7655	0	0	0	0	0	0	0	0
ImmGenATAC1219.peak_285157	1	0	0	1	0	0	0	0
ImmGenATAC1219.peak_285158	1	0	0	1	0	0	0	0
ImmGenATAC1219.peak_285159	0	0	0	0	0	0	0	0
ImmGenATAC1219.peak_285160	0	0	0	0	0	0	0	0
ImmGenATAC1219.peak_285162	0	0	0	0	0	0	0	0
ImmGenATAC1219.peak_285167	0	0	0	0	0	0	0	0
treg.0621.peak_7656	0	0	0	0	0	0	0	0
ImmGenATAC1219.peak_285168	0	0	0	0	0	0	0	0
treg.0621.peak_7657	0	0	0	0	0	0	0	0
ImmGenATAC1219.peak_285174	0	0	0	0	0	0	0	0
ImmGenATAC1219.peak_285175	0	0	0	0	0	0	0	0
ImmGenATAC1219.peak_285176	0	0	0	0	0	0	0	0
ImmGenATAC1219.peak_285177	0	0	0	0	0	0	0	0
treg.0621.peak_7658	0	0	0	0	0	0	0	0
ImmGenATAC1219.peak_285180	1	1	0	0	0	1	0	0
ImmGenATAC1219.peak_285181	1	1	0	0	0	1	0	0
ImmGenATAC1219.peak_285182	1	1	0	0	0	1	0	0
ImmGenATAC1219.peak_285183	1	0	0	0	0	0	0	0
ImmGenATAC1219.peak_285184	0	0	0	0	0	0	0	0
ImmGenATAC1219.peak_285201	1	0	0	0	0	0	0	0
ImmGenATAC1219.peak_285205	0	0	0	0	0	0	0	0
treg.0621.peak_7659	0	0	0	0	0	0	0	0
treg.0621.peak_7660	0	0	0	0	0	0	0	0
treg.0621.peak_7661	0	0	0	0	0	0	0	0
ImmGenATAC1219.peak_285213	0	0	0	0	0	0	0	0
ImmGenATAC1219.peak_285214	1	0	0	0	0	0	0	0
ImmGenATAC1219.peak_285215	0	0	0	0	0	0	0	0
ImmGenATAC1219.peak_285216	0	0	0	0	0	0	0	0
ImmGenATAC1219.peak_285223	0	0	0	1	0	0	0	0
ImmGenATAC1219.peak_285233	0	0	0	0	0	0	0	0
treg.0621.peak_7662	0	0	0	0	0	0	0	0
treg.0621.peak_7663	0	0	0	0	0	0	0	0
treg.0621.peak_7664	0	0	0	0	0	0	0	0
treg.0621.peak_7665	0	0	0	0	0	0	0	0
treg.0621.peak_7666	0	0	0	0	0	0	0	0
ImmGenATAC1219.peak_285235	0	0	0	0	0	0	0	0
ImmGenATAC1219.peak_285236	0	0	0	0	0	0	0	0
ImmGenATAC1219.peak_285248	0	0	0	0	0	0	0	0
ImmGenATAC1219.peak_285262	0	1	1	0	0	0	0	1
ImmGenATAC1219.peak_285266	0	0	0	0	0	0	0	0
ImmGenATAC1219.peak_285267	0	0	0	0	0	0	0	0
ImmGenATAC1219.peak_285268	0	0	0	0	0	0	0	0
ImmGenATAC1219.peak_285269	0	0	0	0	0	0	0	0
treg.0621.peak_7667	0	0	0	0	0	0	0	0
ImmGenATAC1219.peak_285274	0	0	0	0	0	0	0	0
ImmGenATAC1219.peak_285275	0	0	0	0	0	0	0	0
ImmGenATAC1219.peak_285276	0	0	0	0	0	0	0	0
treg.0621.peak_7668	0	0	0	0	0	0	0	0
ImmGenATAC1219.peak_285277	0	0	0	0	0	0	0	0
ImmGenATAC1219.peak_285278	0	0	0	0	0	0	0	0
treg.0621.peak_7669	0	0	0	0	0	0	0	0
treg.0621.peak_7670	0	0	0	0	0	0	1	0
ImmGenATAC1219.peak_285279	1	1	0	0	1	0	1	1
ImmGenATAC1219.peak_285280	1	1	0	0	0	0	1	0
treg.0621.peak_7671	0	0	0	0	0	0	0	0
ImmGenATAC1219.peak_285288	0	0	0	0	0	0	0	0
ImmGenATAC1219.peak_285289	0	0	0	0	0	0	0	0
ImmGenATAC1219.peak_285290	0	0	0	0	0	0	0	0
treg.0621.peak_7672	0	0	0	0	0	0	0	0
ImmGenATAC1219.peak_285294	0	0	0	0	0	0	0	0
ImmGenATAC1219.peak_285295	0	0	0	0	0	0	0	0
ImmGenATAC1219.peak_285296	0	0	0	0	0	0	0	0
ImmGenATAC1219.peak_285297	0	0	0	0	0	0	0	0
ImmGenATAC1219.peak_285298	0	0	0	0	0	0	0	0
ImmGenATAC1219.peak_285331	0	0	0	0	0	0	0	0
ImmGenATAC1219.peak_285342	0	0	0	0	0	0	0	0
ImmGenATAC1219.peak_285344	0	1	0	0	0	0	0	0
ImmGenATAC1219.peak_285345	0	1	0	0	0	0	0	0
ImmGenATAC1219.peak_285346	0	1	0	0	0	0	0	0
ImmGenATAC1219.peak_285351	0	0	0	0	1	0	0	0
ImmGenATAC1219.peak_285352	0	0	0	0	0	0	0	0
ImmGenATAC1219.peak_285357	0	0	0	0	0	0	0	0
ImmGenATAC1219.peak_285360	0	0	0	0	0	0	0	0
ImmGenATAC1219.peak_285361	0	0	0	0	0	0	0	0
treg.0621.peak_7673	0	0	0	0	0	0	0	0
ImmGenATAC1219.peak_285365	0	0	0	0	0	0	0	0
treg.0621.peak_7674	0	0	0	0	0	0	0	0
treg.0621.peak_7675	0	0	0	0	0	0	0	0
ImmGenATAC1219.peak_285374	0	0	0	0	1	0	0	0
treg.0621.peak_7676	0	0	0	0	0	0	0	0
ImmGenATAC1219.peak_285375	0	0	0	0	0	0	0	0
treg.0621.peak_7677	0	0	0	0	0	0	0	0
ImmGenATAC1219.peak_285376	0	0	0	0	0	0	0	0
ImmGenATAC1219.peak_285377	0	0	0	0	0	0	0	0
ImmGenATAC1219.peak_285378	0	0	0	0	0	0	0	0
ImmGenATAC1219.peak_285380	0	0	0	0	0	0	0	0
ImmGenATAC1219.peak_285382	0	0	0	0	1	0	0	0
ImmGenATAC1219.peak_285392	0	0	0	0	0	0	0	0
ImmGenATAC1219.peak_285393	0	0	0	0	0	0	0	0
ImmGenATAC1219.peak_285395	0	0	0	0	0	0	0	0
ImmGenATAC1219.peak_285396	0	0	0	0	0	0	0	0
ImmGenATAC1219.peak_285398	0	0	0	0	0	0	0	0
ImmGenATAC1219.peak_285399	0	0	0	0	0	0	0	0
treg.0621.peak_7678	0	0	0	0	0	0	0	0
ImmGenATAC1219.peak_285411	0	0	0	0	0	0	0	0
ImmGenATAC1219.peak_285412	0	0	0	0	0	0	0	0
ImmGenATAC1219.peak_285413	0	0	0	0	0	0	0	0
ImmGenATAC1219.peak_285414	0	0	0	0	0	0	0	0
ImmGenATAC1219.peak_285415	0	0	0	0	0	0	0	0
ImmGenATAC1219.peak_285422	0	0	0	0	0	0	0	0
ImmGenATAC1219.peak_285428	0	0	0	0	0	0	0	0
treg.0621.peak_7679	0	0	0	0	0	0	0	0
ImmGenATAC1219.peak_285429	0	0	0	0	0	0	0	0
ImmGenATAC1219.peak_285430	0	0	0	0	0	0	0	0
ImmGenATAC1219.peak_285431	0	0	0	0	0	0	0	0
treg.0621.peak_7680	0	0	0	0	0	0	0	0
ImmGenATAC1219.peak_285432	0	0	0	0	0	0	0	0
ImmGenATAC1219.peak_285433	0	0	0	0	0	0	0	0
treg.0621.peak_7681	0	0	0	0	0	0	0	0
ImmGenATAC1219.peak_285434	1	0	0	0	0	0	0	0
ImmGenATAC1219.peak_285435	1	0	0	0	0	0	0	0
ImmGenATAC1219.peak_285436	1	0	0	0	0	0	0	0
treg.0621.peak_7682	0	0	0	0	0	0	0	0
treg.0621.peak_7683	0	0	0	0	0	0	0	0
ImmGenATAC1219.peak_285437	1	0	0	0	0	0	0	1
ImmGenATAC1219.peak_285438	1	0	0	0	0	0	0	0
treg.0621.peak_7684	1	0	0	0	0	0	0	0
treg.0621.peak_7685	0	0	0	0	0	0	0	0
treg.0621.peak_7686	0	0	0	0	0	0	0	0
ImmGenATAC1219.peak_285439	1	0	0	0	0	0	0	0
treg.0621.peak_7687	0	0	0	0	0	0	0	0
treg.0621.peak_7688	0	0	0	0	0	0	0	0
treg.0621.peak_7689	0	0	0	0	0	0	0	0
ImmGenATAC1219.peak_285443	0	0	0	0	0	0	0	0
ImmGenATAC1219.peak_285444	0	0	0	0	0	0	0	0
ImmGenATAC1219.peak_285445	0	0	0	0	0	0	0	0
ImmGenATAC1219.peak_285446	0	1	1	0	0	0	0	0
ImmGenATAC1219.peak_285447	0	1	1	0	0	0	0	0
ImmGenATAC1219.peak_285448	0	1	1	0	0	0	0	0
ImmGenATAC1219.peak_285449	0	1	1	0	0	0	0	0
ImmGenATAC1219.peak_285450	0	1	1	0	0	0	0	0
ImmGenATAC1219.peak_285452	1	0	0	0	0	0	0	0
ImmGenATAC1219.peak_285453	1	1	1	0	0	0	0	0
ImmGenATAC1219.peak_285455	0	1	1	0	0	0	0	0
ImmGenATAC1219.peak_285456	1	1	1	0	0	0	0	0
treg.0621.peak_7690	0	1	1	0	0	0	0	0
ImmGenATAC1219.peak_285462	0	0	0	0	0	0	0	0
treg.0621.peak_7691	0	0	0	0	0	0	0	0
ImmGenATAC1219.peak_285469	0	0	0	0	0	0	0	0
ImmGenATAC1219.peak_285479	0	0	0	0	0	0	0	0
ImmGenATAC1219.peak_285480	1	0	0	0	0	0	0	0
ImmGenATAC1219.peak_285487	0	1	0	0	0	0	1	0
ImmGenATAC1219.peak_285488	0	0	0	0	0	0	0	0
ImmGenATAC1219.peak_285494	1	0	0	0	0	0	0	0
ImmGenATAC1219.peak_285495	0	0	0	0	0	0	0	0
ImmGenATAC1219.peak_285496	0	0	0	0	0	0	0	0
ImmGenATAC1219.peak_285498	0	0	0	0	0	0	0	0
ImmGenATAC1219.peak_285499	0	0	0	0	0	0	0	0
ImmGenATAC1219.peak_285500	0	0	0	0	0	0	0	0
treg.0621.peak_7692	0	0	0	0	0	0	0	0
ImmGenATAC1219.peak_285501	0	0	0	0	0	0	0	0
treg.0621.peak_7693	0	0	0	0	0	0	0	0
treg.0621.peak_7694	0	0	0	0	0	0	0	0
ImmGenATAC1219.peak_285504	0	0	0	0	0	0	0	0
ImmGenATAC1219.peak_285508	0	0	0	0	0	0	0	0
treg.0621.peak_7695	0	0	0	0	0	0	0	0
ImmGenATAC1219.peak_285511	0	0	0	0	0	0	0	0
ImmGenATAC1219.peak_285512	0	0	0	0	0	0	0	0
ImmGenATAC1219.peak_285513	0	0	0	0	0	0	0	0
ImmGenATAC1219.peak_285514	0	0	0	0	0	0	0	0
treg.0621.peak_7696	0	0	0	0	0	0	0	0
treg.0621.peak_7697	0	0	0	0	0	0	0	0
ImmGenATAC1219.peak_285517	0	0	0	0	0	0	0	0
ImmGenATAC1219.peak_285519	0	0	0	0	0	0	0	0
ImmGenATAC1219.peak_285520	0	0	0	0	0	0	0	0
ImmGenATAC1219.peak_285521	0	0	0	0	0	0	0	0
ImmGenATAC1219.peak_285522	0	0	0	0	0	0	0	0
ImmGenATAC1219.peak_285523	0	0	0	0	0	0	1	0
treg.0621.peak_7698	0	0	0	0	0	0	1	0
treg.0621.peak_7699	0	0	0	0	0	0	0	0
ImmGenATAC1219.peak_285526	0	0	0	0	0	0	0	0
ImmGenATAC1219.peak_285536	0	1	1	0	0	0	0	0
ImmGenATAC1219.peak_285541	0	0	0	0	0	0	0	0
ImmGenATAC1219.peak_285550	0	0	0	0	0	0	0	0
ImmGenATAC1219.peak_285556	0	0	0	0	0	0	0	0
treg.0621.peak_7700	0	0	0	0	0	0	0	0
ImmGenATAC1219.peak_285558	1	0	0	0	0	0	0	0
ImmGenATAC1219.peak_285559	1	0	0	0	1	0	0	0
treg.0621.peak_7701	0	0	0	0	0	0	0	0
treg.0621.peak_7702	0	0	0	0	0	0	0	0
treg.0621.peak_7703	1	0	0	1	0	0	1	1
ImmGenATAC1219.peak_285560	0	0	0	0	0	0	0	0
treg.0621.peak_7704	0	1	1	0	0	0	0	0
ImmGenATAC1219.peak_285561	0	1	1	0	0	0	0	0
ImmGenATAC1219.peak_285562	0	1	1	0	0	0	0	1
ImmGenATAC1219.peak_285563	0	0	0	0	0	0	0	0
ImmGenATAC1219.peak_285564	0	0	0	0	0	0	0	0
treg.0621.peak_7705	0	0	0	0	0	0	0	0
ImmGenATAC1219.peak_285567	0	0	0	0	0	0	0	0
ImmGenATAC1219.peak_285571	0	0	0	0	0	0	0	0
ImmGenATAC1219.peak_285573	0	0	0	0	0	0	0	0
treg.0621.peak_7706	0	0	0	0	0	0	0	0
treg.0621.peak_7707	0	0	0	0	0	0	0	0
treg.0621.peak_7708	0	0	0	0	0	0	0	0
treg.0621.peak_7709	0	0	0	0	0	0	0	0
ImmGenATAC1219.peak_285574	0	0	0	0	0	0	0	0
ImmGenATAC1219.peak_285575	0	0	0	0	0	0	0	0
treg.0621.peak_7710	0	0	0	0	0	0	0	0
ImmGenATAC1219.peak_285576	0	0	0	0	0	0	0	0
ImmGenATAC1219.peak_285577	0	0	0	0	0	0	0	0
treg.0621.peak_7711	0	0	0	0	0	0	0	0
ImmGenATAC1219.peak_285580	0	0	0	0	0	0	0	0
treg.0621.peak_7712	0	0	0	0	0	0	0	0
ImmGenATAC1219.peak_285584	0	0	0	0	0	0	0	0
ImmGenATAC1219.peak_285585	0	0	0	0	0	0	0	0
treg.0621.peak_7713	0	0	0	0	0	0	0	0
ImmGenATAC1219.peak_285586	0	0	0	0	0	0	0	0
ImmGenATAC1219.peak_285594	0	0	0	0	0	0	0	0
ImmGenATAC1219.peak_285598	0	0	0	0	0	0	0	0
ImmGenATAC1219.peak_285599	0	0	0	0	0	0	0	0
ImmGenATAC1219.peak_285616	0	0	0	1	0	0	0	0
ImmGenATAC1219.peak_285618	0	0	0	0	0	0	0	0
ImmGenATAC1219.peak_285621	0	0	0	0	0	0	0	0
ImmGenATAC1219.peak_285636	0	0	0	0	0	0	0	0
ImmGenATAC1219.peak_285638	0	0	0	0	0	0	0	0
ImmGenATAC1219.peak_285640	0	0	0	0	0	0	0	0
ImmGenATAC1219.peak_285641	0	0	0	0	0	0	0	0
ImmGenATAC1219.peak_285643	0	1	1	0	0	0	0	0
ImmGenATAC1219.peak_285644	0	1	1	0	0	0	0	0
treg.0621.peak_7714	0	0	0	0	0	0	0	0
treg.0621.peak_7715	0	0	0	0	0	0	0	0
treg.0621.peak_7716	0	0	0	0	0	0	1	0
ImmGenATAC1219.peak_285645	1	1	1	0	0	0	1	0
ImmGenATAC1219.peak_285646	0	1	1	0	0	0	0	0
ImmGenATAC1219.peak_285647	1	1	1	0	1	0	0	1
ImmGenATAC1219.peak_285648	1	1	1	0	0	0	0	0
treg.0621.peak_7717	0	0	0	0	0	0	0	0
treg.0621.peak_7718	0	0	0	0	0	0	0	0
ImmGenATAC1219.peak_285649	0	0	0	0	0	0	0	0
ImmGenATAC1219.peak_285650	0	0	0	0	0	0	0	0
treg.0621.peak_7719	0	0	0	0	0	0	0	0
treg.0621.peak_7720	0	0	0	0	0	0	0	0
treg.0621.peak_7721	0	0	0	0	0	0	0	0
ImmGenATAC1219.peak_285652	0	0	0	0	0	0	0	0
treg.0621.peak_7722	0	0	0	0	0	0	0	0
ImmGenATAC1219.peak_285667	0	0	0	0	0	0	0	0
ImmGenATAC1219.peak_285670	0	0	0	0	0	0	0	0
ImmGenATAC1219.peak_285671	0	0	0	0	0	0	0	0
ImmGenATAC1219.peak_285672	0	0	0	0	0	0	0	0
ImmGenATAC1219.peak_285673	0	0	0	0	0	0	0	0
treg.0621.peak_7723	0	0	0	0	0	0	0	0
treg.0621.peak_7724	0	0	0	0	0	0	0	0
ImmGenATAC1219.peak_285674	0	1	0	0	0	0	0	0
ImmGenATAC1219.peak_285675	0	1	0	0	0	0	0	0
ImmGenATAC1219.peak_285676	0	1	0	0	0	0	0	0
ImmGenATAC1219.peak_285677	0	0	0	0	0	0	0	0
ImmGenATAC1219.peak_285681	0	0	0	0	0	0	0	0
ImmGenATAC1219.peak_285688	0	0	0	0	0	0	0	0
ImmGenATAC1219.peak_285689	0	0	0	0	0	0	0	0
ImmGenATAC1219.peak_285690	1	0	0	0	0	0	0	0
ImmGenATAC1219.peak_285699	0	0	0	0	0	0	0	0
ImmGenATAC1219.peak_285700	1	1	1	1	0	0	1	1
ImmGenATAC1219.peak_285701	0	1	1	0	0	0	1	0
treg.0621.peak_7725	0	0	0	0	0	0	0	0
ImmGenATAC1219.peak_285702	0	0	0	0	0	0	0	0
ImmGenATAC1219.peak_285703	0	0	0	0	0	0	0	0
ImmGenATAC1219.peak_285704	0	1	1	1	0	0	0	1
treg.0621.peak_7726	0	0	0	0	0	0	0	0
ImmGenATAC1219.peak_285707	0	0	0	0	0	0	0	0
ImmGenATAC1219.peak_285708	0	0	0	0	0	0	0	0
treg.0621.peak_7727	0	0	0	0	0	0	0	0
ImmGenATAC1219.peak_285711	0	0	0	0	0	0	0	0
ImmGenATAC1219.peak_285714	0	0	0	0	0	0	0	0
treg.0621.peak_7728	0	0	0	0	0	0	0	0
treg.0621.peak_7729	0	0	0	0	0	0	0	0
treg.0621.peak_7730	1	1	1	0	0	0	0	0
ImmGenATAC1219.peak_285715	1	1	1	0	0	0	0	1
ImmGenATAC1219.peak_285716	0	1	1	0	0	0	0	1
treg.0621.peak_7731	0	0	0	0	0	0	0	0
treg.0621.peak_7732	0	0	0	0	0	0	0	0
ImmGenATAC1219.peak_285720	0	0	0	0	0	0	0	0
ImmGenATAC1219.peak_285722	0	0	0	0	0	0	0	0
ImmGenATAC1219.peak_285723	0	0	0	0	0	0	0	0
ImmGenATAC1219.peak_285724	0	0	0	0	0	0	1	0
treg.0621.peak_7733	0	0	0	0	0	0	1	0
treg.0621.peak_7734	0	0	0	0	0	0	0	0
ImmGenATAC1219.peak_285725	1	0	0	0	0	0	0	0
treg.0621.peak_7735	0	0	0	0	0	0	0	0
treg.0621.peak_7736	0	0	0	0	0	0	0	0
ImmGenATAC1219.peak_285726	0	1	0	0	0	0	0	0
ImmGenATAC1219.peak_285727	0	1	0	0	1	0	0	0
ImmGenATAC1219.peak_285728	0	1	0	0	0	0	0	0
ImmGenATAC1219.peak_285729	0	0	0	0	0	0	0	0
ImmGenATAC1219.peak_285730	0	1	1	0	0	0	1	0
ImmGenATAC1219.peak_285731	0	0	0	0	0	0	0	0
ImmGenATAC1219.peak_285733	0	0	0	0	0	0	0	0
ImmGenATAC1219.peak_285734	0	0	0	0	0	0	0	0
treg.0621.peak_7737	0	0	0	0	0	0	0	0
treg.0621.peak_7738	0	0	0	0	0	0	0	0
treg.0621.peak_7739	0	0	0	0	0	0	0	0
ImmGenATAC1219.peak_285735	0	0	0	0	0	0	0	0
ImmGenATAC1219.peak_285736	0	0	0	0	0	0	0	0
ImmGenATAC1219.peak_285741	0	0	0	0	0	0	0	0
ImmGenATAC1219.peak_285742	0	0	0	0	0	0	0	0
ImmGenATAC1219.peak_285744	0	0	0	0	0	0	0	0
ImmGenATAC1219.peak_285745	0	0	0	0	0	0	0	0
ImmGenATAC1219.peak_285746	0	0	0	0	0	0	0	0
ImmGenATAC1219.peak_285747	0	0	0	0	0	0	0	0
ImmGenATAC1219.peak_285750	0	0	0	0	0	0	0	0
ImmGenATAC1219.peak_285751	0	0	0	0	0	0	0	0
ImmGenATAC1219.peak_285754	0	0	0	0	0	0	0	0
ImmGenATAC1219.peak_285755	0	0	0	0	0	0	0	0
ImmGenATAC1219.peak_285762	0	0	0	0	0	0	0	0
ImmGenATAC1219.peak_285767	0	1	1	0	0	0	0	0
ImmGenATAC1219.peak_285768	0	1	1	0	0	0	0	0
ImmGenATAC1219.peak_285769	0	1	1	0	0	0	0	0
ImmGenATAC1219.peak_285773	1	0	0	0	0	0	0	0
ImmGenATAC1219.peak_285774	1	0	0	0	0	0	0	0
ImmGenATAC1219.peak_285775	0	0	0	0	0	0	0	0
ImmGenATAC1219.peak_285783	0	0	0	1	0	0	0	0
ImmGenATAC1219.peak_285784	0	0	0	0	0	0	0	0
ImmGenATAC1219.peak_285785	0	0	0	0	0	0	0	0
ImmGenATAC1219.peak_285786	0	0	0	0	0	0	0	0
ImmGenATAC1219.peak_285788	0	0	0	0	0	0	0	0
ImmGenATAC1219.peak_285789	0	0	0	0	0	0	0	0
ImmGenATAC1219.peak_285804	0	0	0	0	0	0	0	0
ImmGenATAC1219.peak_285811	0	0	0	0	0	0	0	0
ImmGenATAC1219.peak_286047	0	0	0	0	0	0	0	0
treg.0621.peak_7740	0	0	0	0	0	0	0	0
ImmGenATAC1219.peak_286050	0	0	0	0	0	0	0	0
ImmGenATAC1219.peak_286051	0	0	0	0	0	0	0	0
ImmGenATAC1219.peak_286056	0	0	0	0	0	0	0	0
ImmGenATAC1219.peak_286058	0	0	0	0	0	0	0	0
ImmGenATAC1219.peak_286177	0	0	0	0	0	0	0	0
ImmGenATAC1219.peak_286178	0	0	0	0	0	0	0	0
ImmGenATAC1219.peak_286197	0	0	0	0	0	0	0	0
ImmGenATAC1219.peak_286233	0	0	0	0	0	0	0	0
ImmGenATAC1219.peak_286234	0	0	0	0	0	0	0	0
ImmGenATAC1219.peak_286235	0	0	0	0	0	0	0	0
treg.0621.peak_7741	0	0	0	0	0	0	0	0
ImmGenATAC1219.peak_286236	0	0	0	0	0	0	0	0
ImmGenATAC1219.peak_286237	0	0	0	0	0	0	0	0
ImmGenATAC1219.peak_286238	0	0	0	0	0	0	0	0
ImmGenATAC1219.peak_286239	0	0	0	0	0	0	0	0
ImmGenATAC1219.peak_286251	0	0	0	0	0	0	0	0
ImmGenATAC1219.peak_286252	0	0	0	0	0	0	0	0
ImmGenATAC1219.peak_286281	0	0	0	0	0	0	0	0
ImmGenATAC1219.peak_286311	0	0	0	0	0	0	0	0
ImmGenATAC1219.peak_286312	0	0	0	0	0	0	0	0
ImmGenATAC1219.peak_286315	0	0	0	0	0	0	0	0
ImmGenATAC1219.peak_286322	0	0	0	0	0	0	0	0
ImmGenATAC1219.peak_286330	0	0	0	0	0	0	0	0
ImmGenATAC1219.peak_286333	0	0	0	0	0	0	0	0
ImmGenATAC1219.peak_286339	0	0	0	0	0	0	0	0
ImmGenATAC1219.peak_286340	0	0	0	0	0	0	0	0
ImmGenATAC1219.peak_286353	0	1	1	0	0	0	0	0
ImmGenATAC1219.peak_286354	0	1	1	0	0	0	0	1
ImmGenATAC1219.peak_286355	0	1	1	0	0	0	0	0
ImmGenATAC1219.peak_286359	0	0	0	0	0	0	0	0
ImmGenATAC1219.peak_286366	0	0	0	0	0	0	0	0
ImmGenATAC1219.peak_286367	0	0	0	0	0	0	0	0
ImmGenATAC1219.peak_286368	0	1	1	0	0	0	0	0
ImmGenATAC1219.peak_286369	0	0	0	0	0	0	0	0
ImmGenATAC1219.peak_286370	0	1	1	0	0	0	0	0
ImmGenATAC1219.peak_286371	0	1	1	0	0	0	0	0
treg.0621.peak_7742	0	0	0	0	0	0	0	0
ImmGenATAC1219.peak_286372	0	0	0	0	0	0	0	0
ImmGenATAC1219.peak_286373	1	1	1	1	0	0	0	1
treg.0621.peak_7743	0	1	1	0	0	0	0	0
ImmGenATAC1219.peak_286374	0	0	0	0	0	0	0	0
treg.0621.peak_7744	0	0	0	0	0	0	0	0
ImmGenATAC1219.peak_286376	0	0	0	0	0	0	0	0
treg.0621.peak_7745	0	0	0	0	0	0	0	0
treg.0621.peak_7746	0	0	0	0	0	0	0	0
ImmGenATAC1219.peak_286392	0	0	0	0	0	0	0	0
ImmGenATAC1219.peak_286403	0	0	0	0	0	0	0	0
ImmGenATAC1219.peak_286404	0	0	0	0	0	0	0	0
ImmGenATAC1219.peak_286406	0	0	0	0	0	0	0	0
ImmGenATAC1219.peak_286418	0	0	0	0	0	0	0	0
ImmGenATAC1219.peak_286444	0	0	0	0	0	0	0	0
ImmGenATAC1219.peak_286453	0	0	0	0	0	0	0	0
ImmGenATAC1219.peak_286482	0	0	0	0	0	0	0	0
treg.0621.peak_7747	1	1	1	0	0	0	0	0
treg.0621.peak_7748	1	1	1	0	0	0	0	1
treg.0621.peak_7749	1	1	1	0	0	0	0	0
treg.0621.peak_7750	1	1	1	0	0	0	0	0
ImmGenATAC1219.peak_286483	1	1	1	0	0	0	0	0
treg.0621.peak_7751	1	1	1	0	0	0	0	0
ImmGenATAC1219.peak_286485	0	0	0	0	0	0	0	0
ImmGenATAC1219.peak_286500	0	0	0	0	0	0	0	0
ImmGenATAC1219.peak_286503	0	0	0	0	0	0	0	0
ImmGenATAC1219.peak_286505	0	0	0	0	0	0	0	0
ImmGenATAC1219.peak_286517	0	0	0	0	0	0	0	0
ImmGenATAC1219.peak_286578	0	0	0	0	0	0	0	0
ImmGenATAC1219.peak_286579	0	0	0	0	0	0	0	0
ImmGenATAC1219.peak_286580	0	0	0	0	0	0	0	0
ImmGenATAC1219.peak_286581	0	0	0	0	0	0	0	0
treg.0621.peak_7752	0	0	0	0	0	0	0	0
ImmGenATAC1219.peak_286582	0	0	0	0	0	0	0	0
ImmGenATAC1219.peak_286583	0	0	0	0	0	0	0	0
ImmGenATAC1219.peak_286584	0	0	0	0	0	0	0	0
ImmGenATAC1219.peak_286595	0	0	0	0	0	0	0	0
ImmGenATAC1219.peak_286596	0	0	0	0	0	0	0	0
ImmGenATAC1219.peak_286787	0	0	0	0	0	0	0	0
ImmGenATAC1219.peak_286788	0	0	0	0	0	0	0	0
ImmGenATAC1219.peak_286803	0	0	0	0	0	0	0	0
ImmGenATAC1219.peak_286824	0	0	0	0	0	0	0	0
ImmGenATAC1219.peak_286826	0	0	0	0	0	0	0	0
ImmGenATAC1219.peak_286837	0	0	0	0	0	0	0	0
ImmGenATAC1219.peak_286840	0	0	0	0	0	0	0	0
ImmGenATAC1219.peak_286841	0	0	0	1	1	0	1	0
ImmGenATAC1219.peak_286842	0	0	0	1	0	0	1	0
ImmGenATAC1219.peak_286845	0	0	0	0	0	0	0	0
ImmGenATAC1219.peak_286850	0	0	0	0	0	0	0	0
ImmGenATAC1219.peak_286852	0	0	0	0	0	0	0	0
treg.0621.peak_7753	0	0	0	0	0	0	0	0
ImmGenATAC1219.peak_286855	0	0	0	0	0	0	0	0
ImmGenATAC1219.peak_286856	0	0	0	0	0	0	0	0
ImmGenATAC1219.peak_286857	0	1	1	0	0	0	0	0
treg.0621.peak_7754	0	0	0	0	0	0	0	0
treg.0621.peak_7755	0	0	0	0	0	0	0	0
ImmGenATAC1219.peak_286859	0	1	1	0	0	0	0	0
ImmGenATAC1219.peak_286860	0	1	1	0	0	0	0	0
ImmGenATAC1219.peak_286861	0	1	1	0	0	0	0	0
treg.0621.peak_7756	0	0	0	0	0	0	0	0
treg.0621.peak_7757	0	0	0	0	0	0	0	0
treg.0621.peak_7758	0	0	0	0	0	0	0	0
treg.0621.peak_7759	0	0	0	0	0	0	0	0
ImmGenATAC1219.peak_286865	0	0	0	0	0	0	0	0
ImmGenATAC1219.peak_286867	0	0	0	0	0	0	0	0
ImmGenATAC1219.peak_286869	0	0	0	0	0	0	0	0
ImmGenATAC1219.peak_286870	0	0	0	0	0	0	0	0
ImmGenATAC1219.peak_286871	0	0	0	0	0	0	0	0
ImmGenATAC1219.peak_286873	0	0	0	0	0	0	0	0
treg.0621.peak_7760	0	0	0	0	0	0	0	0
ImmGenATAC1219.peak_286878	0	0	0	0	0	0	0	0
ImmGenATAC1219.peak_286879	0	0	0	0	0	0	0	0
ImmGenATAC1219.peak_286880	0	0	0	0	0	0	0	0
ImmGenATAC1219.peak_286881	0	0	0	0	0	0	0	0
ImmGenATAC1219.peak_286882	0	0	0	0	0	0	0	0
treg.0621.peak_7761	0	0	0	0	0	0	0	0
treg.0621.peak_7762	0	0	0	0	0	0	0	0
treg.0621.peak_7763	0	0	0	0	0	0	0	0
ImmGenATAC1219.peak_286883	1	1	1	0	0	0	1	0
ImmGenATAC1219.peak_286884	1	1	1	0	0	0	1	1
ImmGenATAC1219.peak_286885	1	1	1	0	0	0	1	0
treg.0621.peak_7764	0	1	1	0	0	0	1	0
ImmGenATAC1219.peak_286886	0	0	0	0	0	0	0	0
ImmGenATAC1219.peak_286887	0	1	1	0	0	0	1	0
ImmGenATAC1219.peak_286888	1	1	1	1	0	0	1	1
ImmGenATAC1219.peak_286889	0	1	1	1	0	0	1	1
treg.0621.peak_7765	0	0	0	0	0	0	0	0
treg.0621.peak_7766	0	0	0	0	0	0	0	0
treg.0621.peak_7767	0	0	0	0	0	0	0	0
ImmGenATAC1219.peak_286890	0	0	0	0	0	0	0	0
ImmGenATAC1219.peak_286891	0	0	0	0	0	0	0	0
treg.0621.peak_7768	0	0	0	0	0	0	0	0
treg.0621.peak_7769	0	0	0	0	0	0	0	0
ImmGenATAC1219.peak_286892	1	1	1	0	0	0	0	0
ImmGenATAC1219.peak_286893	1	1	1	0	0	0	0	0
ImmGenATAC1219.peak_286894	0	1	1	0	0	0	0	0
ImmGenATAC1219.peak_286895	0	0	0	0	0	0	0	0
treg.0621.peak_7770	0	0	0	0	0	0	0	0
treg.0621.peak_7771	0	0	0	0	0	0	0	0
ImmGenATAC1219.peak_286899	0	0	0	1	0	0	0	0
ImmGenATAC1219.peak_286900	0	0	0	0	0	0	0	0
treg.0621.peak_7772	0	0	0	0	0	0	0	0
ImmGenATAC1219.peak_286906	0	0	0	0	0	0	0	0
ImmGenATAC1219.peak_286907	0	0	0	0	0	0	0	0
ImmGenATAC1219.peak_286908	1	0	0	0	0	0	0	1
ImmGenATAC1219.peak_286909	1	0	0	0	0	0	0	0
ImmGenATAC1219.peak_286910	0	0	0	0	0	0	0	0
ImmGenATAC1219.peak_286941	0	0	0	0	0	0	0	0
ImmGenATAC1219.peak_286942	0	0	0	0	0	0	0	0
ImmGenATAC1219.peak_286943	0	0	0	0	0	0	0	0
ImmGenATAC1219.peak_286944	0	0	0	0	0	0	0	0
ImmGenATAC1219.peak_286947	0	0	0	0	0	0	0	0
ImmGenATAC1219.peak_286968	0	0	0	0	0	0	0	0
ImmGenATAC1219.peak_286992	0	0	0	0	0	0	0	0
ImmGenATAC1219.peak_286998	0	1	1	0	0	0	0	0
treg.0621.peak_7773	0	0	0	0	0	0	0	0
ImmGenATAC1219.peak_287199	0	0	0	0	0	0	0	0
ImmGenATAC1219.peak_287211	0	0	0	0	0	0	0	0
ImmGenATAC1219.peak_287233	0	0	0	0	0	0	0	0
ImmGenATAC1219.peak_287234	0	0	0	0	0	0	0	0
ImmGenATAC1219.peak_287235	1	0	0	1	0	0	0	0
treg.0621.peak_7774	1	0	0	0	0	0	0	0
treg.0621.peak_7775	0	0	0	0	0	0	0	0
ImmGenATAC1219.peak_287236	1	0	0	0	0	0	0	1
treg.0621.peak_7776	1	0	0	0	0	0	0	0
ImmGenATAC1219.peak_287237	0	0	0	0	0	0	0	0
ImmGenATAC1219.peak_287242	0	0	0	0	0	0	0	0
ImmGenATAC1219.peak_287253	1	0	0	0	0	0	0	1
ImmGenATAC1219.peak_287254	1	0	0	0	0	0	0	1
ImmGenATAC1219.peak_287255	0	0	0	0	0	0	0	0
ImmGenATAC1219.peak_287298	1	0	0	0	0	0	0	0
ImmGenATAC1219.peak_287299	0	0	0	0	0	0	0	0
ImmGenATAC1219.peak_287301	1	0	0	0	0	0	0	0
ImmGenATAC1219.peak_287303	0	1	1	0	0	0	0	0
ImmGenATAC1219.peak_287319	0	0	0	0	0	0	0	0
ImmGenATAC1219.peak_287320	0	0	0	0	0	0	0	0
ImmGenATAC1219.peak_287322	0	0	0	0	0	0	0	0
ImmGenATAC1219.peak_287334	0	0	0	0	0	0	0	0
ImmGenATAC1219.peak_287335	0	0	0	0	0	0	0	0
treg.0621.peak_7777	0	0	0	0	0	0	0	0
ImmGenATAC1219.peak_287339	0	0	0	0	0	0	0	0
ImmGenATAC1219.peak_287340	0	0	0	0	0	0	0	0
ImmGenATAC1219.peak_287341	0	0	0	0	0	0	0	0
ImmGenATAC1219.peak_287342	0	0	0	0	0	0	0	0
ImmGenATAC1219.peak_287343	0	0	0	0	0	0	0	0
ImmGenATAC1219.peak_287347	0	0	0	0	0	0	0	0
ImmGenATAC1219.peak_287351	0	0	0	0	0	0	0	0
ImmGenATAC1219.peak_287362	0	0	0	0	0	0	0	0
ImmGenATAC1219.peak_287382	0	0	0	0	0	0	0	0
ImmGenATAC1219.peak_287384	0	0	0	0	0	0	0	0
ImmGenATAC1219.peak_287388	0	0	0	0	0	0	0	0
ImmGenATAC1219.peak_287389	0	0	0	0	0	0	0	0
ImmGenATAC1219.peak_287390	0	0	0	0	0	0	0	0
treg.0621.peak_7778	0	0	0	0	0	0	0	0
ImmGenATAC1219.peak_287391	0	0	0	0	0	0	0	0
ImmGenATAC1219.peak_287392	0	0	0	0	0	0	0	0
ImmGenATAC1219.peak_287399	0	0	0	0	0	0	0	0
ImmGenATAC1219.peak_287401	0	0	0	0	0	0	0	0
ImmGenATAC1219.peak_287402	1	0	0	0	0	0	0	0
ImmGenATAC1219.peak_287403	1	0	1	0	0	0	0	0
ImmGenATAC1219.peak_287404	0	0	1	0	0	0	0	0
ImmGenATAC1219.peak_287405	0	0	1	0	0	0	0	0
treg.0621.peak_7779	0	0	1	0	0	0	0	0
ImmGenATAC1219.peak_287406	0	0	1	0	0	0	0	0
treg.0621.peak_7780	0	0	0	0	0	0	0	0
ImmGenATAC1219.peak_287472	0	0	0	0	0	0	0	0
ImmGenATAC1219.peak_287473	0	0	0	0	0	0	0	0
ImmGenATAC1219.peak_287474	0	0	0	0	0	0	0	0
ImmGenATAC1219.peak_287475	0	0	0	0	0	0	0	0
ImmGenATAC1219.peak_287476	0	0	0	0	0	0	0	0
ImmGenATAC1219.peak_287477	0	0	0	0	0	0	0	0
ImmGenATAC1219.peak_287481	0	0	0	0	0	0	0	0
ImmGenATAC1219.peak_287482	0	0	0	0	0	0	0	0
ImmGenATAC1219.peak_287485	0	0	0	0	0	0	0	0
ImmGenATAC1219.peak_287486	0	0	0	0	0	0	0	0
ImmGenATAC1219.peak_287496	0	0	0	0	0	0	0	0
ImmGenATAC1219.peak_287500	0	0	0	0	0	0	0	0
ImmGenATAC1219.peak_287507	0	0	0	0	0	0	0	0
treg.0621.peak_7781	0	0	0	0	0	0	0	0
ImmGenATAC1219.peak_287510	0	0	0	0	0	0	0	0
ImmGenATAC1219.peak_287515	0	0	0	0	0	0	0	0
ImmGenATAC1219.peak_287516	0	0	0	0	0	0	0	0
ImmGenATAC1219.peak_287517	0	0	0	0	0	0	0	0
treg.0621.peak_7782	0	0	0	0	0	0	0	0
ImmGenATAC1219.peak_287518	0	1	1	0	0	0	0	0
ImmGenATAC1219.peak_287519	0	1	1	0	0	0	0	0
ImmGenATAC1219.peak_287520	0	0	0	0	0	0	0	0
ImmGenATAC1219.peak_287521	0	0	0	0	0	0	0	0
treg.0621.peak_7783	0	1	0	0	0	0	0	0
ImmGenATAC1219.peak_287522	1	1	0	0	0	0	0	0
treg.0621.peak_7784	1	1	0	0	0	0	0	0
treg.0621.peak_7785	0	0	0	0	0	0	0	0
treg.0621.peak_7786	0	0	0	0	0	0	0	0
ImmGenATAC1219.peak_287535	0	0	0	0	0	0	0	0
treg.0621.peak_7787	1	0	0	0	0	0	0	0
treg.0621.peak_7788	0	0	0	0	0	0	0	0
treg.0621.peak_7789	0	0	0	0	0	0	0	0
treg.0621.peak_7790	0	0	0	0	0	0	0	0
ImmGenATAC1219.peak_287543	0	0	0	0	0	0	0	0
ImmGenATAC1219.peak_287544	0	0	0	0	0	0	0	0
ImmGenATAC1219.peak_287545	0	0	0	0	0	0	0	0
treg.0621.peak_7791	0	0	0	0	0	0	0	0
treg.0621.peak_7792	0	0	0	0	0	0	0	0
ImmGenATAC1219.peak_287546	1	0	0	0	0	0	0	0
ImmGenATAC1219.peak_287547	1	1	1	0	1	0	0	0
treg.0621.peak_7793	0	0	0	0	0	0	0	0
treg.0621.peak_7794	0	0	0	0	0	0	0	0
treg.0621.peak_7795	0	0	0	0	0	0	0	0
treg.0621.peak_7796	0	0	0	0	0	0	0	0
ImmGenATAC1219.peak_287548	1	0	0	0	0	0	0	0
ImmGenATAC1219.peak_287549	1	0	0	0	0	0	0	0
treg.0621.peak_7797	0	0	0	0	0	0	0	0
ImmGenATAC1219.peak_287551	0	0	0	0	0	0	0	0
ImmGenATAC1219.peak_287552	0	0	0	0	0	0	0	0
ImmGenATAC1219.peak_287558	1	0	0	0	0	0	0	0
ImmGenATAC1219.peak_287562	0	0	0	0	0	0	0	0
ImmGenATAC1219.peak_287563	0	0	0	0	0	0	0	0
ImmGenATAC1219.peak_287564	0	0	0	0	0	0	0	0
ImmGenATAC1219.peak_287574	0	0	0	0	0	0	0	0
ImmGenATAC1219.peak_287575	0	0	0	0	0	0	0	0
ImmGenATAC1219.peak_287585	0	0	0	0	0	0	0	0
ImmGenATAC1219.peak_287586	0	0	0	0	0	0	0	0
treg.0621.peak_7798	0	0	0	0	0	0	0	0
treg.0621.peak_7799	0	0	0	0	0	0	0	0
ImmGenATAC1219.peak_287590	1	0	0	0	0	0	0	0
ImmGenATAC1219.peak_287591	0	0	0	0	0	0	0	0
ImmGenATAC1219.peak_287592	0	0	0	0	0	0	0	0
ImmGenATAC1219.peak_287612	0	0	0	0	0	0	0	0
ImmGenATAC1219.peak_287613	0	0	0	0	0	0	0	0
ImmGenATAC1219.peak_287614	0	0	0	0	0	0	0	0
treg.0621.peak_7800	1	0	0	0	0	0	0	0
treg.0621.peak_7801	1	0	0	0	0	0	0	0
treg.0621.peak_7802	1	0	0	0	0	0	0	1
treg.0621.peak_7803	1	0	0	0	0	0	0	0
ImmGenATAC1219.peak_287625	0	0	0	0	0	0	0	0
ImmGenATAC1219.peak_287628	1	0	0	0	0	0	0	0
ImmGenATAC1219.peak_287630	0	0	0	0	0	0	0	0
ImmGenATAC1219.peak_287631	0	0	0	0	0	0	0	0
ImmGenATAC1219.peak_287632	0	0	0	0	0	0	0	0
ImmGenATAC1219.peak_287633	0	0	0	0	0	0	0	0
ImmGenATAC1219.peak_287638	0	0	0	0	0	0	0	0
ImmGenATAC1219.peak_287639	1	0	0	0	0	0	0	0
ImmGenATAC1219.peak_287640	0	0	0	0	0	0	0	0
ImmGenATAC1219.peak_287641	1	0	0	0	0	0	0	0
ImmGenATAC1219.peak_287642	1	0	0	0	0	0	0	1
ImmGenATAC1219.peak_287643	1	0	0	0	0	0	0	0
ImmGenATAC1219.peak_287705	0	0	0	0	0	0	0	0
ImmGenATAC1219.peak_287756	0	0	0	0	0	0	0	0
ImmGenATAC1219.peak_287757	0	0	0	0	0	0	0	0
ImmGenATAC1219.peak_287758	0	0	0	0	0	0	0	0
ImmGenATAC1219.peak_287759	0	0	0	0	0	0	0	0
treg.0621.peak_7804	0	0	0	0	0	0	0	0
ImmGenATAC1219.peak_287761	0	0	0	0	0	0	0	0
ImmGenATAC1219.peak_287762	0	0	0	0	0	0	0	0
ImmGenATAC1219.peak_287763	0	0	0	0	0	0	0	0
ImmGenATAC1219.peak_287764	0	0	0	0	0	0	0	0
treg.0621.peak_7805	0	0	0	0	0	0	0	0
ImmGenATAC1219.peak_287772	0	0	0	0	0	0	0	0
ImmGenATAC1219.peak_287773	0	1	1	0	0	0	0	0
ImmGenATAC1219.peak_287774	1	1	1	0	0	0	0	0
treg.0621.peak_7806	1	1	1	0	0	0	0	0
treg.0621.peak_7807	0	0	0	0	0	0	0	0
ImmGenATAC1219.peak_287775	0	0	0	0	0	0	0	0
ImmGenATAC1219.peak_287779	0	0	0	0	0	0	0	0
ImmGenATAC1219.peak_287783	0	0	0	0	0	0	0	0
ImmGenATAC1219.peak_287784	0	0	0	0	0	0	0	0
ImmGenATAC1219.peak_287785	0	0	0	0	0	0	0	0
ImmGenATAC1219.peak_287788	0	0	0	0	0	0	0	0
ImmGenATAC1219.peak_287789	0	0	0	0	0	0	0	0
ImmGenATAC1219.peak_287790	0	0	0	0	0	0	0	0
ImmGenATAC1219.peak_287791	0	0	0	0	0	0	0	0
ImmGenATAC1219.peak_287799	0	0	0	0	0	0	0	0
ImmGenATAC1219.peak_287807	0	0	0	0	0	0	0	0
ImmGenATAC1219.peak_287814	0	0	0	0	0	0	0	0
ImmGenATAC1219.peak_287840	0	0	0	0	0	0	0	0
ImmGenATAC1219.peak_287851	0	0	0	0	0	0	0	0
ImmGenATAC1219.peak_287879	0	0	0	0	0	0	0	0
ImmGenATAC1219.peak_287880	0	0	0	0	0	0	0	0
ImmGenATAC1219.peak_287881	0	0	0	0	0	0	0	0
ImmGenATAC1219.peak_287898	0	0	0	0	0	0	0	0
ImmGenATAC1219.peak_287899	0	0	0	0	0	0	0	0
treg.0621.peak_7808	0	0	0	0	0	0	0	0
ImmGenATAC1219.peak_287913	0	0	0	0	0	0	0	0
ImmGenATAC1219.peak_287914	0	0	0	0	0	0	0	0
ImmGenATAC1219.peak_287915	0	0	0	0	0	0	0	0
ImmGenATAC1219.peak_287933	0	0	0	0	0	0	0	0
ImmGenATAC1219.peak_287934	0	0	0	0	0	0	0	0
ImmGenATAC1219.peak_287937	0	0	0	0	0	0	0	0
ImmGenATAC1219.peak_287946	0	0	0	0	0	0	0	0
ImmGenATAC1219.peak_287947	0	0	0	0	0	0	0	0
ImmGenATAC1219.peak_287952	0	0	0	0	0	0	0	0
ImmGenATAC1219.peak_287953	0	0	0	0	0	0	0	0
ImmGenATAC1219.peak_287957	0	0	0	0	0	0	0	0
ImmGenATAC1219.peak_287958	0	0	0	0	0	0	0	0
ImmGenATAC1219.peak_287965	0	0	0	0	0	0	0	0
ImmGenATAC1219.peak_287970	0	0	0	0	0	0	0	0
ImmGenATAC1219.peak_287978	0	0	0	0	0	0	0	0
ImmGenATAC1219.peak_287979	0	0	0	0	0	0	0	0
ImmGenATAC1219.peak_287980	0	0	0	0	0	0	0	0
ImmGenATAC1219.peak_287981	0	0	0	0	0	0	0	0
treg.0621.peak_7809	0	0	0	0	0	0	0	0
ImmGenATAC1219.peak_287984	0	0	0	0	0	0	0	0
ImmGenATAC1219.peak_287986	0	0	0	0	0	0	0	0
ImmGenATAC1219.peak_287987	0	1	1	0	0	0	0	0
ImmGenATAC1219.peak_287988	0	1	1	0	0	0	0	0
ImmGenATAC1219.peak_287989	0	1	1	0	0	0	0	0
ImmGenATAC1219.peak_287990	0	1	1	0	0	0	0	0
ImmGenATAC1219.peak_287994	1	0	0	0	0	0	0	0
treg.0621.peak_7810	0	0	0	0	0	0	0	0
ImmGenATAC1219.peak_287995	0	0	0	0	0	0	0	0
ImmGenATAC1219.peak_287996	0	0	0	0	0	0	0	0
ImmGenATAC1219.peak_287997	0	0	0	0	0	0	0	0
ImmGenATAC1219.peak_288027	0	0	0	0	0	0	0	0
treg.0621.peak_7811	0	0	0	0	0	0	0	0
treg.0621.peak_7812	0	0	0	0	0	0	0	0
treg.0621.peak_7813	0	0	0	0	0	0	0	0
treg.0621.peak_7814	0	0	0	0	0	0	0	0
ImmGenATAC1219.peak_288036	0	0	0	0	0	0	0	0
ImmGenATAC1219.peak_288037	1	0	0	0	0	0	0	0
ImmGenATAC1219.peak_288038	0	0	0	0	0	0	0	0
treg.0621.peak_7815	0	0	0	0	0	0	0	0
ImmGenATAC1219.peak_288039	0	0	0	0	0	0	0	0
treg.0621.peak_7816	0	0	0	0	0	0	0	0
ImmGenATAC1219.peak_288040	0	0	0	0	1	0	0	0
treg.0621.peak_7817	0	0	0	0	0	0	0	0
ImmGenATAC1219.peak_288041	0	0	0	0	0	0	0	0
treg.0621.peak_7818	0	0	0	0	0	0	0	0
treg.0621.peak_7819	0	0	0	0	0	0	0	0
ImmGenATAC1219.peak_288042	0	0	0	0	0	0	0	0
ImmGenATAC1219.peak_288043	0	0	0	0	0	0	0	0
ImmGenATAC1219.peak_288047	1	0	0	0	0	0	0	0
ImmGenATAC1219.peak_288048	1	0	0	0	0	0	0	0
ImmGenATAC1219.peak_288049	1	0	0	0	0	0	0	0
treg.0621.peak_7820	1	0	0	0	0	0	0	0
ImmGenATAC1219.peak_288056	0	0	0	0	0	0	0	0
ImmGenATAC1219.peak_288086	0	0	0	0	0	0	0	0
treg.0621.peak_7821	0	0	0	0	0	0	0	0
ImmGenATAC1219.peak_288129	0	0	0	0	0	0	0	0
ImmGenATAC1219.peak_288130	0	0	0	0	0	0	0	0
treg.0621.peak_7822	0	0	0	0	0	0	0	0
ImmGenATAC1219.peak_288133	0	0	0	0	0	0	0	0
ImmGenATAC1219.peak_288134	0	0	0	0	0	0	0	0
ImmGenATAC1219.peak_288138	0	0	0	0	0	0	0	0
treg.0621.peak_7823	0	0	0	1	0	0	0	0
treg.0621.peak_7824	0	0	0	0	0	0	0	0
treg.0621.peak_7825	0	0	0	0	0	0	0	0
ImmGenATAC1219.peak_288141	0	0	0	0	0	0	0	0
ImmGenATAC1219.peak_288142	0	0	0	0	0	0	0	0
ImmGenATAC1219.peak_288143	0	0	0	0	0	0	0	0
ImmGenATAC1219.peak_288144	0	0	0	0	0	0	0	0
ImmGenATAC1219.peak_288145	0	0	0	0	0	0	0	0
ImmGenATAC1219.peak_288164	0	0	0	0	0	0	0	0
ImmGenATAC1219.peak_288200	0	0	0	0	0	0	0	0
ImmGenATAC1219.peak_288201	0	0	0	0	0	0	0	0
ImmGenATAC1219.peak_288202	0	0	0	0	0	0	0	0
ImmGenATAC1219.peak_288219	0	0	0	0	0	0	0	0
ImmGenATAC1219.peak_288225	0	0	0	0	0	0	0	0
ImmGenATAC1219.peak_288227	0	0	0	0	0	0	0	0
ImmGenATAC1219.peak_288228	0	0	0	0	0	0	0	0
ImmGenATAC1219.peak_288229	0	0	0	0	0	0	0	0
treg.0621.peak_7826	0	0	0	0	0	0	0	0
ImmGenATAC1219.peak_288230	0	0	0	1	0	0	0	0
ImmGenATAC1219.peak_288231	0	0	0	0	0	0	0	0
ImmGenATAC1219.peak_288233	0	0	0	0	0	0	0	0
ImmGenATAC1219.peak_288239	0	0	0	0	0	0	0	0
ImmGenATAC1219.peak_288243	0	0	0	0	0	0	0	0
treg.0621.peak_7827	0	0	0	0	0	0	0	0
treg.0621.peak_7828	0	0	0	0	0	0	0	0
ImmGenATAC1219.peak_288263	0	0	1	0	0	0	0	0
ImmGenATAC1219.peak_288265	1	0	1	1	0	0	0	0
ImmGenATAC1219.peak_288266	0	1	1	0	0	0	0	0
ImmGenATAC1219.peak_288296	0	0	0	0	0	0	0	0
ImmGenATAC1219.peak_288297	0	0	0	0	0	0	0	0
ImmGenATAC1219.peak_288305	0	0	0	0	0	0	0	0
ImmGenATAC1219.peak_288318	0	0	0	0	0	0	0	0
ImmGenATAC1219.peak_288319	0	0	0	0	0	0	0	0
treg.0621.peak_7829	0	0	0	0	0	0	0	0
treg.0621.peak_7830	0	1	1	0	0	0	0	0
ImmGenATAC1219.peak_288328	1	1	1	0	0	0	0	1
ImmGenATAC1219.peak_288329	1	1	1	0	0	0	0	0
ImmGenATAC1219.peak_288338	0	0	0	0	0	0	0	0
ImmGenATAC1219.peak_288347	0	0	0	0	0	0	0	0
ImmGenATAC1219.peak_288348	0	0	0	0	0	0	0	0
ImmGenATAC1219.peak_288360	1	0	0	0	1	0	0	0
ImmGenATAC1219.peak_288361	1	0	0	0	0	0	0	0
ImmGenATAC1219.peak_288362	1	0	0	0	0	0	0	0
ImmGenATAC1219.peak_288363	0	0	0	0	0	0	0	0
ImmGenATAC1219.peak_288364	0	0	0	0	0	0	0	0
ImmGenATAC1219.peak_288370	0	0	0	0	0	0	0	0
ImmGenATAC1219.peak_288371	0	0	0	0	0	0	0	0
ImmGenATAC1219.peak_288387	1	0	0	0	0	0	0	0
ImmGenATAC1219.peak_288388	1	0	0	0	0	0	0	0
ImmGenATAC1219.peak_288389	0	0	0	0	0	0	0	0
ImmGenATAC1219.peak_288391	0	0	0	0	0	0	0	0
ImmGenATAC1219.peak_288392	0	0	0	0	0	0	0	0
ImmGenATAC1219.peak_288400	0	0	0	0	0	0	0	0
ImmGenATAC1219.peak_288401	0	0	0	0	0	0	0	0
ImmGenATAC1219.peak_288402	0	0	0	0	0	0	0	0
ImmGenATAC1219.peak_288404	0	0	0	0	0	0	0	0
ImmGenATAC1219.peak_288405	0	0	0	0	0	0	0	0
ImmGenATAC1219.peak_288436	0	0	0	0	0	0	0	0
ImmGenATAC1219.peak_288547	0	0	0	0	0	0	0	0
ImmGenATAC1219.peak_288660	0	0	0	0	0	0	0	0
ImmGenATAC1219.peak_288689	0	0	0	0	0	0	0	0
ImmGenATAC1219.peak_288761	0	0	0	0	0	0	0	0
ImmGenATAC1219.peak_288806	0	0	0	0	0	0	0	0
treg.0621.peak_7831	0	0	0	0	0	0	0	0
treg.0621.peak_7832	0	0	0	0	0	0	0	0
ImmGenATAC1219.peak_288811	0	0	0	0	0	0	0	0
ImmGenATAC1219.peak_288812	0	0	0	0	0	0	0	0
ImmGenATAC1219.peak_288813	0	0	0	0	0	0	0	0
ImmGenATAC1219.peak_288814	0	0	0	0	0	0	0	0
treg.0621.peak_7833	0	0	0	0	0	0	0	0
ImmGenATAC1219.peak_288818	0	0	0	0	0	0	0	0
ImmGenATAC1219.peak_288819	1	0	0	0	0	0	0	0
ImmGenATAC1219.peak_288820	1	0	0	0	0	0	0	0
ImmGenATAC1219.peak_288821	1	0	0	0	0	0	0	0
ImmGenATAC1219.peak_288823	0	0	0	0	0	0	0	0
ImmGenATAC1219.peak_288825	0	0	0	0	0	0	0	0
ImmGenATAC1219.peak_288832	0	0	0	0	0	0	0	0
ImmGenATAC1219.peak_288841	0	0	0	0	0	0	0	0
ImmGenATAC1219.peak_288842	0	0	0	0	0	0	0	0
ImmGenATAC1219.peak_288843	0	0	0	0	0	0	0	0
ImmGenATAC1219.peak_288844	0	0	0	0	0	0	0	0
ImmGenATAC1219.peak_288849	0	1	1	0	0	0	0	0
ImmGenATAC1219.peak_288850	0	1	1	0	0	0	0	0
ImmGenATAC1219.peak_288864	0	0	0	0	0	0	0	0
ImmGenATAC1219.peak_288865	0	0	0	0	0	0	0	0
treg.0621.peak_7834	0	0	0	0	0	0	0	0
ImmGenATAC1219.peak_288877	0	0	0	0	0	0	0	0
ImmGenATAC1219.peak_288878	0	0	0	0	0	0	0	0
ImmGenATAC1219.peak_288879	1	0	0	0	0	0	0	0
ImmGenATAC1219.peak_288880	0	0	0	0	0	0	0	0
ImmGenATAC1219.peak_288894	1	0	0	0	0	0	0	0
ImmGenATAC1219.peak_288895	1	0	0	0	0	0	0	0
treg.0621.peak_7835	0	0	0	0	0	0	0	0
ImmGenATAC1219.peak_288911	0	0	0	0	0	0	0	0
ImmGenATAC1219.peak_288915	0	0	0	0	0	0	0	0
ImmGenATAC1219.peak_288920	0	0	0	0	0	0	0	0
ImmGenATAC1219.peak_288934	0	0	0	0	0	0	0	0
treg.0621.peak_7836	0	0	0	0	0	0	0	0
ImmGenATAC1219.peak_288936	0	0	0	0	0	0	0	0
ImmGenATAC1219.peak_288937	0	0	0	0	0	0	0	0
treg.0621.peak_7837	0	0	0	0	0	0	0	0
ImmGenATAC1219.peak_288938	0	0	0	0	0	0	0	0
ImmGenATAC1219.peak_288939	0	0	0	0	0	0	0	0
ImmGenATAC1219.peak_288940	0	0	0	0	0	0	0	0
ImmGenATAC1219.peak_288941	0	0	0	0	0	0	0	0
ImmGenATAC1219.peak_288942	0	0	0	0	0	0	0	0
treg.0621.peak_7838	0	0	0	0	0	0	0	0
treg.0621.peak_7839	0	0	0	0	0	0	0	0
ImmGenATAC1219.peak_288948	0	0	0	0	0	0	0	0
ImmGenATAC1219.peak_288949	0	0	0	0	0	0	0	0
ImmGenATAC1219.peak_288950	1	0	0	0	0	0	0	0
ImmGenATAC1219.peak_288951	1	0	0	0	0	0	0	0
treg.0621.peak_7840	0	0	0	0	0	0	0	0
ImmGenATAC1219.peak_288952	1	1	0	0	0	0	0	0
ImmGenATAC1219.peak_288953	1	1	0	0	0	0	0	0
ImmGenATAC1219.peak_288954	0	0	0	0	0	0	0	0
ImmGenATAC1219.peak_288955	0	0	0	0	0	0	0	0
ImmGenATAC1219.peak_288956	0	0	0	0	0	0	0	0
ImmGenATAC1219.peak_288957	0	0	0	0	0	0	0	0
ImmGenATAC1219.peak_288958	0	0	0	0	0	0	0	0
ImmGenATAC1219.peak_288959	0	0	0	0	0	0	0	0
ImmGenATAC1219.peak_288963	0	0	0	0	0	0	0	0
ImmGenATAC1219.peak_288964	0	0	0	0	0	0	0	0
ImmGenATAC1219.peak_288965	0	0	0	0	0	0	0	0
treg.0621.peak_7841	0	0	0	0	0	0	0	0
treg.0621.peak_7842	0	0	0	0	0	0	0	0
ImmGenATAC1219.peak_288967	0	0	0	0	0	0	0	0
treg.0621.peak_7843	0	0	0	0	0	0	0	0
treg.0621.peak_7844	0	0	0	0	0	0	0	0
ImmGenATAC1219.peak_288969	0	0	0	0	0	0	0	0
treg.0621.peak_7845	0	0	0	0	0	0	0	0
treg.0621.peak_7846	0	0	0	0	0	0	0	0
treg.0621.peak_7847	0	0	0	0	0	0	0	0
ImmGenATAC1219.peak_288970	0	0	0	0	0	0	0	0
treg.0621.peak_7848	0	0	0	0	0	0	0	0
treg.0621.peak_7849	0	0	0	0	0	0	0	0
treg.0621.peak_7850	0	0	0	0	0	0	0	0
treg.0621.peak_7851	0	0	0	0	0	0	0	0
treg.0621.peak_7852	0	0	0	0	0	0	0	0
ImmGenATAC1219.peak_288971	0	1	1	0	0	0	0	0
ImmGenATAC1219.peak_288972	0	1	1	1	0	0	0	0
treg.0621.peak_7853	0	0	0	0	0	0	0	0
treg.0621.peak_7854	0	0	0	0	0	0	0	0
ImmGenATAC1219.peak_288973	0	0	0	0	0	0	0	0
ImmGenATAC1219.peak_288974	0	0	0	0	0	0	0	0
ImmGenATAC1219.peak_288975	0	0	0	0	0	0	0	0
ImmGenATAC1219.peak_288976	0	0	0	0	0	0	0	0
treg.0621.peak_7855	0	0	0	0	0	0	0	0
treg.0621.peak_7856	0	0	0	0	0	0	0	0
treg.0621.peak_7857	0	0	0	0	0	0	0	0
ImmGenATAC1219.peak_288977	0	0	0	0	0	0	0	0
ImmGenATAC1219.peak_288980	0	0	0	0	0	0	0	0
treg.0621.peak_7858	0	0	0	0	0	0	0	0
ImmGenATAC1219.peak_288981	0	0	1	0	0	0	0	0
ImmGenATAC1219.peak_288982	0	0	0	0	0	0	0	0
ImmGenATAC1219.peak_288983	0	0	0	0	0	0	0	0
ImmGenATAC1219.peak_288984	0	0	0	0	0	0	0	0
treg.0621.peak_7859	0	0	0	0	0	0	0	0
ImmGenATAC1219.peak_288986	0	0	0	0	0	0	0	0
ImmGenATAC1219.peak_288988	1	0	0	0	0	0	0	0
ImmGenATAC1219.peak_288989	1	0	0	0	0	0	0	0
ImmGenATAC1219.peak_289006	0	0	0	0	0	0	0	0
ImmGenATAC1219.peak_289007	0	0	0	0	0	0	0	0
ImmGenATAC1219.peak_289008	0	0	0	0	0	0	0	0
ImmGenATAC1219.peak_289009	1	1	1	1	0	0	1	1
ImmGenATAC1219.peak_289010	1	1	1	1	1	0	1	1
treg.0621.peak_7860	0	1	1	0	0	0	0	0
treg.0621.peak_7861	0	0	0	0	0	0	0	0
treg.0621.peak_7862	0	0	0	0	0	0	0	0
treg.0621.peak_7863	0	0	0	0	0	0	0	0
treg.0621.peak_7864	0	0	0	0	0	0	0	0
treg.0621.peak_7865	0	0	0	0	0	0	0	0
ImmGenATAC1219.peak_289013	0	0	0	0	0	0	0	0
ImmGenATAC1219.peak_289014	0	0	0	0	0	0	0	0
ImmGenATAC1219.peak_289015	0	1	1	0	0	0	0	0
ImmGenATAC1219.peak_289016	0	1	1	0	0	0	0	1
ImmGenATAC1219.peak_289017	0	1	1	0	0	0	0	0
treg.0621.peak_7866	0	0	0	0	0	0	0	0
ImmGenATAC1219.peak_289018	0	0	0	0	0	0	0	0
ImmGenATAC1219.peak_289019	0	0	0	0	0	0	0	0
ImmGenATAC1219.peak_289027	0	0	0	0	0	0	0	0
treg.0621.peak_7867	0	0	0	0	0	0	0	0
ImmGenATAC1219.peak_289028	0	0	0	0	0	0	0	0
treg.0621.peak_7868	0	0	0	0	0	0	0	0
ImmGenATAC1219.peak_289029	0	0	0	0	0	0	0	0
ImmGenATAC1219.peak_289044	0	0	0	0	0	0	0	0
ImmGenATAC1219.peak_289059	0	0	0	0	0	0	0	0
ImmGenATAC1219.peak_289060	0	0	0	0	0	0	0	0
ImmGenATAC1219.peak_289061	0	0	0	0	0	0	0	0
ImmGenATAC1219.peak_289062	1	1	1	0	0	0	0	0
ImmGenATAC1219.peak_289063	1	1	1	0	0	0	0	1
ImmGenATAC1219.peak_289064	0	1	1	0	0	0	0	0
ImmGenATAC1219.peak_289065	0	1	1	0	0	0	0	0
ImmGenATAC1219.peak_289066	0	1	1	0	0	0	0	0
ImmGenATAC1219.peak_289067	0	1	1	0	0	0	0	0
ImmGenATAC1219.peak_289073	0	0	0	0	0	0	0	0
ImmGenATAC1219.peak_289074	0	0	0	0	0	0	0	0
ImmGenATAC1219.peak_289075	1	0	0	0	0	0	0	0
treg.0621.peak_7869	0	0	0	0	0	0	0	0
treg.0621.peak_7870	0	0	0	0	0	0	0	0
ImmGenATAC1219.peak_289089	1	0	0	0	0	0	0	0
ImmGenATAC1219.peak_289090	1	0	0	0	0	0	0	0
ImmGenATAC1219.peak_289102	0	0	0	0	0	0	0	0
ImmGenATAC1219.peak_289105	0	0	0	0	0	0	0	0
ImmGenATAC1219.peak_289106	0	0	0	0	0	0	0	0
ImmGenATAC1219.peak_289107	0	0	0	0	0	0	0	0
ImmGenATAC1219.peak_289108	0	0	0	0	0	0	0	0
ImmGenATAC1219.peak_289109	0	0	0	0	0	0	0	0
treg.0621.peak_7871	0	0	0	0	0	0	0	0
ImmGenATAC1219.peak_289110	0	0	0	0	0	0	0	0
ImmGenATAC1219.peak_289111	0	0	0	0	0	0	0	0
ImmGenATAC1219.peak_289112	0	0	0	0	0	0	0	0
ImmGenATAC1219.peak_289114	0	0	0	0	0	0	0	0
ImmGenATAC1219.peak_289115	0	0	0	0	0	0	0	0
ImmGenATAC1219.peak_289118	0	0	0	0	0	0	0	0
ImmGenATAC1219.peak_289129	0	0	0	0	0	0	0	0
ImmGenATAC1219.peak_289131	0	0	0	0	0	0	0	0
ImmGenATAC1219.peak_289132	0	0	0	0	0	0	0	0
treg.0621.peak_7872	0	0	0	0	0	0	0	0
ImmGenATAC1219.peak_289138	0	0	0	0	0	0	0	0
treg.0621.peak_7873	0	0	0	0	0	0	0	0
ImmGenATAC1219.peak_289146	0	0	0	0	0	0	0	0
ImmGenATAC1219.peak_289149	0	0	0	0	0	0	0	0
ImmGenATAC1219.peak_289154	0	0	0	0	0	0	0	0
ImmGenATAC1219.peak_289158	0	0	0	0	0	0	0	0
ImmGenATAC1219.peak_289159	0	0	0	0	0	0	0	0
treg.0621.peak_7874	0	0	0	0	0	0	0	0
treg.0621.peak_7875	0	0	0	0	0	0	0	0
ImmGenATAC1219.peak_289180	0	0	0	0	0	0	0	0
ImmGenATAC1219.peak_289181	1	0	0	0	0	0	0	0
ImmGenATAC1219.peak_289182	1	0	0	0	0	0	0	0
treg.0621.peak_7876	0	0	0	0	0	0	0	0
ImmGenATAC1219.peak_289183	1	1	1	0	0	0	1	0
ImmGenATAC1219.peak_289184	1	1	1	0	0	0	1	1
treg.0621.peak_7877	0	1	1	0	0	0	1	0
ImmGenATAC1219.peak_289185	0	0	0	0	0	0	1	0
treg.0621.peak_7878	0	0	0	0	0	0	0	0
treg.0621.peak_7879	0	0	0	0	0	0	0	0
ImmGenATAC1219.peak_289186	0	0	0	0	0	0	0	0
ImmGenATAC1219.peak_289187	0	0	0	0	0	0	0	0
treg.0621.peak_7880	0	0	0	0	0	0	0	0
treg.0621.peak_7881	0	0	0	0	0	0	0	0
ImmGenATAC1219.peak_289188	0	0	0	0	0	0	0	0
treg.0621.peak_7882	0	0	0	0	0	0	0	0
ImmGenATAC1219.peak_289193	0	0	0	0	0	0	0	0
ImmGenATAC1219.peak_289194	0	0	0	0	0	0	0	0
ImmGenATAC1219.peak_289220	0	0	0	0	0	0	0	0
ImmGenATAC1219.peak_289221	0	0	0	0	0	0	0	0
ImmGenATAC1219.peak_289222	0	0	0	0	0	0	0	0
ImmGenATAC1219.peak_289223	0	0	0	0	0	0	0	0
ImmGenATAC1219.peak_289242	0	0	0	0	0	0	0	0
ImmGenATAC1219.peak_289244	0	0	0	0	0	0	0	0
ImmGenATAC1219.peak_289245	0	0	0	0	0	0	0	0
ImmGenATAC1219.peak_289246	0	0	0	0	0	0	0	0
ImmGenATAC1219.peak_289250	0	0	0	0	0	0	0	0
ImmGenATAC1219.peak_289251	0	0	0	0	0	0	0	0
ImmGenATAC1219.peak_289253	0	0	0	0	0	0	0	0
ImmGenATAC1219.peak_289254	0	0	0	0	0	0	0	0
ImmGenATAC1219.peak_289255	0	0	0	0	0	0	0	0
treg.0621.peak_7883	0	0	0	0	0	0	0	0
treg.0621.peak_7884	0	0	0	0	0	0	1	0
ImmGenATAC1219.peak_289257	1	0	0	0	0	1	1	0
ImmGenATAC1219.peak_289258	1	0	0	0	0	1	0	0
ImmGenATAC1219.peak_289259	1	0	0	0	0	0	0	0
ImmGenATAC1219.peak_289260	1	0	0	0	0	0	0	0
ImmGenATAC1219.peak_289261	0	0	0	0	0	0	0	0
treg.0621.peak_7885	0	0	0	0	0	0	0	0
ImmGenATAC1219.peak_289262	0	0	0	0	0	0	0	0
ImmGenATAC1219.peak_289263	0	0	0	0	0	0	0	0
treg.0621.peak_7886	0	0	0	0	0	0	0	0
treg.0621.peak_7887	0	0	0	0	0	0	0	0
ImmGenATAC1219.peak_289269	0	0	0	0	0	0	1	0
ImmGenATAC1219.peak_289270	0	0	0	0	1	0	1	0
ImmGenATAC1219.peak_289271	0	0	0	0	0	0	0	0
treg.0621.peak_7888	0	0	0	0	0	0	0	0
ImmGenATAC1219.peak_289273	0	1	1	0	0	0	0	0
treg.0621.peak_7889	0	1	1	0	0	0	0	0
treg.0621.peak_7890	0	0	0	0	0	0	0	0
treg.0621.peak_7891	0	0	0	0	0	0	0	0
ImmGenATAC1219.peak_289275	0	0	0	0	1	0	0	0
ImmGenATAC1219.peak_289276	0	0	0	0	1	0	0	0
treg.0621.peak_7892	0	0	0	0	0	0	0	0
treg.0621.peak_7893	0	0	0	0	0	0	0	0
ImmGenATAC1219.peak_289277	0	0	0	0	0	0	0	0
ImmGenATAC1219.peak_289278	0	0	0	0	0	0	0	0
ImmGenATAC1219.peak_289279	0	1	0	0	0	0	0	0
ImmGenATAC1219.peak_289280	1	1	0	0	0	0	0	0
ImmGenATAC1219.peak_289281	1	1	0	0	0	0	0	0
treg.0621.peak_7894	0	1	0	0	0	0	0	0
ImmGenATAC1219.peak_289283	0	0	0	0	0	0	0	0
ImmGenATAC1219.peak_289284	0	0	0	0	0	0	0	0
ImmGenATAC1219.peak_289287	0	0	0	0	0	0	0	0
ImmGenATAC1219.peak_289299	0	0	0	0	0	0	0	0
ImmGenATAC1219.peak_289311	0	1	0	0	0	0	0	0
ImmGenATAC1219.peak_289312	0	1	0	0	0	0	0	0
ImmGenATAC1219.peak_289321	0	0	0	0	0	0	0	0
ImmGenATAC1219.peak_289322	0	0	0	0	0	0	0	0
ImmGenATAC1219.peak_289324	0	0	0	0	0	0	0	0
ImmGenATAC1219.peak_289332	0	0	0	0	0	0	0	0
ImmGenATAC1219.peak_289333	0	0	0	0	0	0	0	0
ImmGenATAC1219.peak_289334	0	0	0	0	0	0	0	0
treg.0621.peak_7895	0	0	0	0	0	0	0	0
ImmGenATAC1219.peak_289339	0	0	0	0	0	0	0	0
ImmGenATAC1219.peak_289340	1	1	0	0	0	0	0	0
ImmGenATAC1219.peak_289341	1	1	0	0	1	0	0	1
treg.0621.peak_7896	1	1	0	0	0	0	0	0
ImmGenATAC1219.peak_289342	0	0	0	0	0	0	0	0
ImmGenATAC1219.peak_289372	0	0	0	0	0	0	0	0
ImmGenATAC1219.peak_289396	0	0	0	0	0	0	0	0
ImmGenATAC1219.peak_289402	0	0	0	0	0	0	0	0
ImmGenATAC1219.peak_289403	0	1	1	0	0	0	0	0
ImmGenATAC1219.peak_289404	0	1	1	0	0	0	0	0
ImmGenATAC1219.peak_289405	0	1	1	0	0	0	0	0
treg.0621.peak_7897	0	1	1	0	0	0	0	0
treg.0621.peak_7898	0	0	0	0	0	0	0	0
ImmGenATAC1219.peak_289410	0	0	0	0	0	0	0	0
treg.0621.peak_7899	0	1	1	1	0	0	1	0
ImmGenATAC1219.peak_289411	0	1	1	1	0	0	1	0
treg.0621.peak_7900	0	1	1	0	0	0	0	0
treg.0621.peak_7901	0	0	0	0	0	0	0	0
treg.0621.peak_7902	0	0	0	0	0	0	0	0
ImmGenATAC1219.peak_289415	0	0	0	0	0	0	0	0
ImmGenATAC1219.peak_289416	0	0	0	0	0	0	0	0
ImmGenATAC1219.peak_289419	0	0	0	0	0	0	0	0
treg.0621.peak_7903	0	0	0	0	0	0	0	0
ImmGenATAC1219.peak_289421	0	0	0	0	0	0	0	0
treg.0621.peak_7904	0	0	0	0	0	0	0	0
treg.0621.peak_7905	0	0	0	0	0	0	0	0
treg.0621.peak_7906	0	1	1	0	0	0	0	0
ImmGenATAC1219.peak_289422	0	1	1	0	0	0	0	0
ImmGenATAC1219.peak_289423	1	1	1	0	0	0	0	0
ImmGenATAC1219.peak_289424	0	1	1	0	0	0	1	0
ImmGenATAC1219.peak_289425	0	1	1	1	0	0	1	0
treg.0621.peak_7907	0	0	0	0	0	0	0	0
treg.0621.peak_7908	0	0	0	0	0	0	0	0
ImmGenATAC1219.peak_289426	0	0	0	0	0	0	0	0
ImmGenATAC1219.peak_289427	0	0	0	0	0	0	0	0
ImmGenATAC1219.peak_289429	0	0	0	0	0	0	0	0
ImmGenATAC1219.peak_289430	0	0	0	0	0	0	0	0
ImmGenATAC1219.peak_289431	1	0	0	0	0	0	0	0
ImmGenATAC1219.peak_289438	0	0	0	0	0	0	0	0
ImmGenATAC1219.peak_289439	0	0	0	0	0	0	0	0
treg.0621.peak_7909	0	0	0	0	0	0	0	0
ImmGenATAC1219.peak_289440	1	0	0	0	0	0	0	0
ImmGenATAC1219.peak_289441	0	0	0	0	0	0	0	0
ImmGenATAC1219.peak_289448	0	0	0	0	0	0	0	0
ImmGenATAC1219.peak_289450	0	0	0	0	0	0	0	0
ImmGenATAC1219.peak_289455	0	0	0	0	0	0	0	0
treg.0621.peak_7910	0	0	0	0	0	0	0	0
ImmGenATAC1219.peak_289459	0	0	0	0	0	0	0	0
ImmGenATAC1219.peak_289460	0	0	0	0	0	0	0	0
ImmGenATAC1219.peak_289477	0	0	0	0	0	0	0	0
ImmGenATAC1219.peak_289480	0	0	0	0	0	0	0	0
ImmGenATAC1219.peak_289486	0	0	0	0	0	0	0	0
ImmGenATAC1219.peak_289487	0	0	0	0	0	0	0	0
ImmGenATAC1219.peak_289488	0	0	0	1	0	0	0	0
ImmGenATAC1219.peak_289489	0	0	0	1	0	0	0	0
ImmGenATAC1219.peak_289491	0	0	0	0	0	0	0	0
ImmGenATAC1219.peak_289518	0	0	0	0	0	0	0	0
ImmGenATAC1219.peak_289519	0	0	0	0	0	0	0	0
treg.0621.peak_7911	0	0	0	0	0	0	0	0
treg.0621.peak_7912	0	0	0	0	0	0	0	0
treg.0621.peak_7913	0	0	0	0	0	0	0	0
treg.0621.peak_7914	0	0	0	0	0	0	0	0
ImmGenATAC1219.peak_289529	0	0	0	0	0	0	0	0
ImmGenATAC1219.peak_289532	0	0	0	0	0	0	0	0
ImmGenATAC1219.peak_289537	0	0	0	0	0	0	0	0
ImmGenATAC1219.peak_289538	0	0	0	0	0	0	0	0
treg.0621.peak_7915	0	0	0	0	0	0	0	0
treg.0621.peak_7916	0	0	0	0	0	0	0	0
treg.0621.peak_7917	0	0	0	0	0	0	0	0
ImmGenATAC1219.peak_289543	0	0	0	0	0	0	0	0
treg.0621.peak_7918	0	0	0	0	0	0	0	0
treg.0621.peak_7919	0	0	0	0	0	0	0	0
treg.0621.peak_7920	0	0	0	0	0	0	0	0
treg.0621.peak_7921	0	0	0	0	0	0	0	0
ImmGenATAC1219.peak_289546	0	0	0	0	0	0	0	0
ImmGenATAC1219.peak_289547	0	0	0	0	0	0	0	0
treg.0621.peak_7922	0	0	0	0	0	0	0	0
ImmGenATAC1219.peak_289551	0	0	0	0	0	0	0	0
treg.0621.peak_7923	0	0	0	0	0	0	1	0
ImmGenATAC1219.peak_289552	1	0	0	0	0	0	1	0
ImmGenATAC1219.peak_289553	1	0	0	0	0	0	1	0
treg.0621.peak_7924	0	0	0	0	0	0	0	0
treg.0621.peak_7925	0	0	0	0	0	0	0	0
treg.0621.peak_7926	0	1	1	0	0	0	0	0
ImmGenATAC1219.peak_289557	0	1	1	0	0	0	0	0
ImmGenATAC1219.peak_289558	0	1	1	0	0	0	0	0
ImmGenATAC1219.peak_289559	0	1	1	0	0	0	0	0
treg.0621.peak_7927	0	1	1	0	0	0	0	0
ImmGenATAC1219.peak_289564	0	1	1	0	0	0	0	0
ImmGenATAC1219.peak_289565	0	1	1	0	0	0	0	0
ImmGenATAC1219.peak_289566	0	1	1	0	0	0	0	0
treg.0621.peak_7928	0	0	0	0	0	0	0	0
ImmGenATAC1219.peak_289568	0	0	0	0	0	0	0	0
ImmGenATAC1219.peak_289569	0	0	0	0	0	0	0	0
ImmGenATAC1219.peak_289570	0	0	0	0	0	0	0	0
treg.0621.peak_7929	0	0	0	0	0	0	0	0
ImmGenATAC1219.peak_289571	0	0	0	0	0	0	0	0
ImmGenATAC1219.peak_289576	0	0	0	0	0	0	0	0
treg.0621.peak_7930	0	0	0	0	0	0	0	0
ImmGenATAC1219.peak_289577	0	0	0	0	0	0	0	0
treg.0621.peak_7931	0	0	0	0	0	0	0	0
treg.0621.peak_7932	0	0	0	0	0	0	0	0
ImmGenATAC1219.peak_289578	0	0	0	0	0	0	0	0
ImmGenATAC1219.peak_289579	0	0	0	0	0	0	0	0
ImmGenATAC1219.peak_289580	0	0	0	0	0	0	0	0
treg.0621.peak_7933	0	0	0	0	0	0	0	0
ImmGenATAC1219.peak_289581	0	0	0	0	0	0	0	0
treg.0621.peak_7934	0	0	0	0	0	0	0	0
treg.0621.peak_7935	0	0	0	0	0	0	0	0
ImmGenATAC1219.peak_289582	1	0	0	0	0	0	0	0
ImmGenATAC1219.peak_289585	0	0	0	0	0	0	0	0
ImmGenATAC1219.peak_289586	0	0	0	0	0	0	0	0
ImmGenATAC1219.peak_289587	0	0	0	0	0	0	0	0
ImmGenATAC1219.peak_289588	0	0	0	0	0	0	0	0
ImmGenATAC1219.peak_289589	0	0	0	0	0	0	0	0
treg.0621.peak_7936	0	0	0	0	0	0	0	0
ImmGenATAC1219.peak_289590	0	0	0	0	0	0	0	0
ImmGenATAC1219.peak_289594	0	0	0	0	0	0	0	0
ImmGenATAC1219.peak_289595	0	0	0	0	0	0	0	0
ImmGenATAC1219.peak_289598	0	0	0	0	0	0	0	0
ImmGenATAC1219.peak_289600	0	0	0	0	0	0	0	0
ImmGenATAC1219.peak_289602	0	0	0	0	1	0	0	0
ImmGenATAC1219.peak_289612	0	0	0	0	0	0	0	0
ImmGenATAC1219.peak_289628	0	0	0	0	0	0	0	0
ImmGenATAC1219.peak_289629	0	0	0	0	0	0	0	0
ImmGenATAC1219.peak_289650	0	0	0	0	0	0	0	0
ImmGenATAC1219.peak_289651	0	0	0	0	0	0	0	0
ImmGenATAC1219.peak_289652	0	0	0	0	0	0	0	0
treg.0621.peak_7937	0	0	0	0	0	0	0	0
ImmGenATAC1219.peak_289656	1	0	0	0	0	0	0	0
ImmGenATAC1219.peak_289657	1	0	0	0	0	0	0	0
ImmGenATAC1219.peak_289658	0	0	0	0	0	0	0	0
treg.0621.peak_7938	0	0	0	0	0	0	0	0
ImmGenATAC1219.peak_289659	0	0	0	0	0	0	0	0
treg.0621.peak_7939	1	0	0	0	0	0	0	0
ImmGenATAC1219.peak_289660	1	0	0	0	0	0	0	0
treg.0621.peak_7940	0	0	0	0	0	0	0	0
treg.0621.peak_7941	0	0	0	0	0	0	0	0
ImmGenATAC1219.peak_289661	0	0	0	0	0	0	0	0
ImmGenATAC1219.peak_289665	0	0	0	0	0	0	0	0
ImmGenATAC1219.peak_289671	0	0	0	0	0	0	0	0
ImmGenATAC1219.peak_289672	0	0	0	0	0	0	0	0
ImmGenATAC1219.peak_289674	0	0	0	0	0	0	0	0
treg.0621.peak_7942	0	0	0	0	0	0	0	0
treg.0621.peak_7943	0	0	0	0	0	0	0	0
ImmGenATAC1219.peak_289675	0	0	0	0	0	0	0	0
treg.0621.peak_7944	0	0	0	0	0	0	0	0
treg.0621.peak_7945	0	0	0	0	0	0	0	0
ImmGenATAC1219.peak_289692	0	0	0	0	0	0	0	0
ImmGenATAC1219.peak_289693	0	0	0	0	0	0	0	0
ImmGenATAC1219.peak_289694	0	0	0	0	0	0	0	0
ImmGenATAC1219.peak_289696	0	0	0	0	0	0	0	0
ImmGenATAC1219.peak_289697	0	0	0	0	0	0	0	0
ImmGenATAC1219.peak_289700	0	0	0	0	0	0	0	0
ImmGenATAC1219.peak_289701	0	0	0	0	0	0	0	0
ImmGenATAC1219.peak_289702	0	0	0	0	0	0	0	0
ImmGenATAC1219.peak_289703	0	0	0	0	0	0	0	0
ImmGenATAC1219.peak_289704	0	0	0	0	0	0	0	0
treg.0621.peak_7946	0	0	0	0	0	0	0	0
ImmGenATAC1219.peak_289705	0	0	0	0	0	0	0	0
ImmGenATAC1219.peak_289707	0	0	0	0	0	0	0	0
ImmGenATAC1219.peak_289708	0	0	0	0	0	0	0	0
treg.0621.peak_7947	0	0	0	0	0	0	0	0
treg.0621.peak_7948	0	0	0	0	0	0	0	0
ImmGenATAC1219.peak_289714	1	0	0	0	0	0	0	0
ImmGenATAC1219.peak_289715	0	0	0	0	0	0	0	0
treg.0621.peak_7949	0	0	0	0	0	0	0	0
ImmGenATAC1219.peak_289716	0	0	0	0	0	0	0	0
treg.0621.peak_7950	0	0	0	0	0	0	0	0
ImmGenATAC1219.peak_289718	1	1	1	0	0	0	0	0
ImmGenATAC1219.peak_289719	0	1	1	0	0	0	0	0
treg.0621.peak_7951	0	0	0	0	0	0	0	0
ImmGenATAC1219.peak_289720	0	0	0	0	0	0	0	0
ImmGenATAC1219.peak_289721	0	0	0	0	0	0	0	0
treg.0621.peak_7952	0	0	0	0	0	0	0	0
ImmGenATAC1219.peak_289723	0	0	0	0	0	0	0	0
treg.0621.peak_7953	0	0	0	0	0	0	0	0
ImmGenATAC1219.peak_289730	0	0	0	0	1	0	0	0
treg.0621.peak_7954	0	0	0	0	0	0	0	0
ImmGenATAC1219.peak_289731	0	1	0	0	0	0	0	0
ImmGenATAC1219.peak_289732	1	1	0	0	1	0	0	0
ImmGenATAC1219.peak_289733	1	1	0	0	1	0	0	0
treg.0621.peak_7955	1	1	0	0	0	0	0	0
ImmGenATAC1219.peak_289734	0	0	0	0	0	0	0	0
treg.0621.peak_7956	0	0	0	0	0	0	0	0
ImmGenATAC1219.peak_289736	0	0	0	0	0	0	0	0
ImmGenATAC1219.peak_289737	0	0	0	0	0	0	0	0
ImmGenATAC1219.peak_289738	0	0	0	0	0	0	0	0
treg.0621.peak_7957	0	0	0	0	0	0	0	0
treg.0621.peak_7958	0	0	0	0	0	0	0	0
ImmGenATAC1219.peak_289739	0	0	0	0	0	0	0	0
ImmGenATAC1219.peak_289743	0	0	0	0	0	0	0	0
treg.0621.peak_7959	0	0	0	0	0	0	0	0
ImmGenATAC1219.peak_289744	0	0	0	0	0	0	0	0
ImmGenATAC1219.peak_289745	0	0	0	0	0	0	0	0
treg.0621.peak_7960	0	0	0	0	0	0	0	0
treg.0621.peak_7961	0	0	0	0	0	0	0	0
ImmGenATAC1219.peak_289748	0	0	0	0	0	0	0	0
ImmGenATAC1219.peak_289749	0	0	0	0	0	0	0	0
ImmGenATAC1219.peak_289750	0	0	0	0	0	0	0	0
ImmGenATAC1219.peak_289751	0	0	0	0	0	0	0	0
ImmGenATAC1219.peak_289752	0	0	0	0	0	0	0	0
ImmGenATAC1219.peak_289753	0	0	0	0	0	0	0	0
ImmGenATAC1219.peak_289756	0	0	0	0	0	0	0	0
ImmGenATAC1219.peak_289757	0	0	0	0	0	0	0	0
ImmGenATAC1219.peak_289758	0	0	0	0	0	0	0	0
ImmGenATAC1219.peak_289759	0	0	0	0	0	0	0	0
ImmGenATAC1219.peak_289760	0	0	0	0	0	0	0	0
treg.0621.peak_7962	0	0	0	0	0	0	1	0
ImmGenATAC1219.peak_289766	0	0	1	1	1	0	1	0
treg.0621.peak_7963	0	0	1	0	0	0	1	0
treg.0621.peak_7964	0	0	0	0	0	0	0	0
treg.0621.peak_7965	0	0	0	0	0	0	0	0
treg.0621.peak_7966	0	0	0	0	0	0	0	0
treg.0621.peak_7967	0	0	0	0	0	0	0	0
treg.0621.peak_7968	0	0	0	0	0	0	0	0
treg.0621.peak_7969	0	0	0	0	0	0	0	0
treg.0621.peak_7970	0	0	0	0	0	0	0	0
ImmGenATAC1219.peak_289767	0	0	0	1	0	0	0	0
ImmGenATAC1219.peak_289768	1	0	0	1	0	0	0	0
ImmGenATAC1219.peak_289769	1	0	1	0	0	0	0	0
ImmGenATAC1219.peak_289770	1	0	1	0	0	0	0	0
ImmGenATAC1219.peak_289771	1	0	1	0	0	0	0	0
treg.0621.peak_7971	0	1	1	0	0	0	0	0
ImmGenATAC1219.peak_289775	0	1	1	0	0	0	0	0
ImmGenATAC1219.peak_289776	0	1	1	0	0	0	0	0
treg.0621.peak_7972	0	0	0	0	0	0	0	0
ImmGenATAC1219.peak_289790	0	0	0	0	0	0	0	0
ImmGenATAC1219.peak_289791	0	0	0	1	0	0	0	0
ImmGenATAC1219.peak_289793	0	0	0	0	0	0	0	0
ImmGenATAC1219.peak_289794	0	0	0	0	0	0	0	0
ImmGenATAC1219.peak_289795	0	0	0	0	0	0	0	0
ImmGenATAC1219.peak_289796	0	0	0	0	0	0	0	0
ImmGenATAC1219.peak_289797	0	0	0	0	0	0	0	0
ImmGenATAC1219.peak_289798	0	0	0	0	0	0	0	0
ImmGenATAC1219.peak_289799	0	0	0	0	0	0	0	0
treg.0621.peak_7973	0	0	0	0	0	0	0	0
ImmGenATAC1219.peak_289823	0	0	0	0	0	0	0	0
ImmGenATAC1219.peak_289824	0	0	0	0	0	0	0	0
ImmGenATAC1219.peak_289825	0	0	0	0	0	0	0	0
ImmGenATAC1219.peak_289827	0	0	0	0	0	0	0	0
ImmGenATAC1219.peak_289828	0	0	0	0	0	0	0	0
ImmGenATAC1219.peak_289837	0	0	0	0	0	0	0	0
ImmGenATAC1219.peak_289838	1	0	0	0	0	0	0	0
ImmGenATAC1219.peak_289839	0	0	0	0	0	0	0	0
ImmGenATAC1219.peak_289842	1	0	0	1	0	0	0	0
ImmGenATAC1219.peak_289843	1	0	0	1	0	0	0	0
treg.0621.peak_7974	0	0	0	0	0	0	0	0
ImmGenATAC1219.peak_289849	0	0	0	0	0	0	0	0
ImmGenATAC1219.peak_289850	1	0	0	0	0	0	0	0
ImmGenATAC1219.peak_289857	0	0	0	0	0	0	0	0
ImmGenATAC1219.peak_289859	0	0	0	0	0	0	0	0
ImmGenATAC1219.peak_289883	1	0	0	0	0	0	0	0
ImmGenATAC1219.peak_289895	0	0	0	0	0	0	0	0
ImmGenATAC1219.peak_289899	0	0	0	0	0	0	0	0
ImmGenATAC1219.peak_289906	0	0	0	0	0	0	0	0
ImmGenATAC1219.peak_289915	0	0	0	0	0	0	0	0
ImmGenATAC1219.peak_289920	0	0	0	0	0	0	0	0
ImmGenATAC1219.peak_289922	0	0	0	0	0	0	0	0
ImmGenATAC1219.peak_289925	1	1	0	0	1	0	0	0
ImmGenATAC1219.peak_289926	1	1	0	0	1	0	0	0
ImmGenATAC1219.peak_289927	1	1	0	0	1	0	0	0
ImmGenATAC1219.peak_289937	0	0	0	0	0	0	0	0
ImmGenATAC1219.peak_289944	0	1	0	0	1	0	0	0
treg.0621.peak_7975	0	1	0	0	1	0	0	0
ImmGenATAC1219.peak_289945	0	0	0	0	0	0	0	0
ImmGenATAC1219.peak_289946	0	1	1	0	0	0	0	0
ImmGenATAC1219.peak_289947	0	1	1	0	1	0	0	1
ImmGenATAC1219.peak_289948	0	1	1	0	0	0	0	1
ImmGenATAC1219.peak_289949	0	1	1	0	0	0	0	0
ImmGenATAC1219.peak_289950	0	0	0	0	0	0	0	0
ImmGenATAC1219.peak_289951	0	0	0	0	0	0	0	0
ImmGenATAC1219.peak_289952	0	0	0	0	0	0	0	0
ImmGenATAC1219.peak_289953	0	0	0	0	0	0	0	0
treg.0621.peak_7976	0	0	0	0	0	0	0	0
treg.0621.peak_7977	0	0	0	0	0	0	0	0
ImmGenATAC1219.peak_289957	0	0	0	0	1	0	0	0
treg.0621.peak_7978	0	0	0	0	0	0	0	0
treg.0621.peak_7979	0	0	0	0	0	0	0	0
ImmGenATAC1219.peak_289958	0	0	0	1	1	0	0	0
treg.0621.peak_7980	0	0	0	0	0	0	0	0
ImmGenATAC1219.peak_289959	0	0	0	0	0	0	0	0
ImmGenATAC1219.peak_289960	0	0	0	0	0	0	0	0
treg.0621.peak_7981	0	0	0	0	0	0	0	0
ImmGenATAC1219.peak_289961	1	0	0	0	0	0	0	0
ImmGenATAC1219.peak_289962	0	0	0	0	0	0	1	0
ImmGenATAC1219.peak_289963	0	0	0	0	0	0	1	0
ImmGenATAC1219.peak_289964	0	0	0	0	0	0	1	0
treg.0621.peak_7982	0	0	0	0	0	0	0	0
treg.0621.peak_7983	0	0	0	0	0	0	0	0
ImmGenATAC1219.peak_289968	0	0	0	0	0	0	0	0
ImmGenATAC1219.peak_289969	0	0	0	0	0	0	0	0
ImmGenATAC1219.peak_289970	0	0	0	0	0	0	0	0
ImmGenATAC1219.peak_289971	0	0	0	0	0	0	0	0
treg.0621.peak_7984	0	0	0	0	0	0	0	0
treg.0621.peak_7985	0	1	1	1	1	0	1	0
ImmGenATAC1219.peak_289972	1	1	1	1	1	0	1	1
ImmGenATAC1219.peak_289973	1	1	1	0	1	0	1	0
treg.0621.peak_7986	0	0	0	0	0	0	0	0
ImmGenATAC1219.peak_289974	0	0	0	0	0	0	0	0
ImmGenATAC1219.peak_289975	0	0	0	0	0	0	0	0
ImmGenATAC1219.peak_289976	0	0	0	0	0	0	0	0
treg.0621.peak_7987	0	0	0	0	0	0	0	0
ImmGenATAC1219.peak_289977	0	0	0	0	0	0	0	0
treg.0621.peak_7988	0	0	0	0	0	0	0	0
treg.0621.peak_7989	0	0	0	0	0	0	0	0
ImmGenATAC1219.peak_289980	0	0	0	0	0	0	0	0
ImmGenATAC1219.peak_289981	0	0	0	0	0	0	0	0
ImmGenATAC1219.peak_289982	0	0	0	0	0	0	1	0
treg.0621.peak_7990	0	0	0	0	0	0	1	0
ImmGenATAC1219.peak_289983	0	1	1	1	1	0	1	1
treg.0621.peak_7991	0	0	0	0	0	0	0	0
treg.0621.peak_7992	0	0	0	0	0	0	0	0
treg.0621.peak_7993	0	0	0	0	0	0	0	0
ImmGenATAC1219.peak_289987	0	1	1	0	0	0	0	0
ImmGenATAC1219.peak_289988	1	1	1	0	0	0	0	0
treg.0621.peak_7994	0	1	1	0	0	0	0	0
ImmGenATAC1219.peak_289989	0	1	1	1	1	0	1	0
ImmGenATAC1219.peak_289990	0	1	1	1	1	0	1	0
treg.0621.peak_7995	0	0	0	0	0	0	0	0
ImmGenATAC1219.peak_289991	0	0	0	0	0	0	0	0
ImmGenATAC1219.peak_289992	0	0	0	0	0	0	0	0
treg.0621.peak_7996	0	0	0	0	0	0	0	0
ImmGenATAC1219.peak_289995	0	0	0	0	0	0	0	0
ImmGenATAC1219.peak_289997	0	0	0	0	0	0	0	0
ImmGenATAC1219.peak_289998	0	0	0	0	0	0	0	0
ImmGenATAC1219.peak_290006	0	0	0	0	0	0	0	0
ImmGenATAC1219.peak_290007	0	0	0	0	0	0	0	0
ImmGenATAC1219.peak_290008	0	0	0	0	0	0	0	0
ImmGenATAC1219.peak_290010	0	0	0	0	0	0	0	0
ImmGenATAC1219.peak_290011	0	0	0	0	0	0	0	0
ImmGenATAC1219.peak_290012	0	0	0	0	0	0	0	0
ImmGenATAC1219.peak_290014	0	1	1	0	0	0	0	1
ImmGenATAC1219.peak_290015	0	0	0	0	0	0	0	0
ImmGenATAC1219.peak_290016	0	0	0	0	0	0	0	0
treg.0621.peak_7997	0	0	0	0	0	0	0	0
ImmGenATAC1219.peak_290017	0	0	0	0	1	0	0	0
treg.0621.peak_7998	0	0	0	0	0	0	0	0
treg.0621.peak_7999	0	0	0	0	0	0	0	0
treg.0621.peak_8000	0	0	0	0	0	0	0	0
ImmGenATAC1219.peak_290018	1	0	0	0	1	0	0	0
ImmGenATAC1219.peak_290019	1	0	0	0	1	0	0	0
ImmGenATAC1219.peak_290020	0	0	0	0	0	0	0	0
ImmGenATAC1219.peak_290021	0	0	0	0	0	0	0	0
treg.0621.peak_8001	0	0	0	0	0	0	0	0
ImmGenATAC1219.peak_290022	1	0	0	0	0	0	0	0
treg.0621.peak_8002	0	0	0	1	0	0	0	0
treg.0621.peak_8003	0	0	0	0	0	0	0	0
treg.0621.peak_8004	0	0	0	0	0	0	0	0
ImmGenATAC1219.peak_290023	1	0	0	0	1	0	0	0
ImmGenATAC1219.peak_290024	1	0	0	0	1	0	0	0
treg.0621.peak_8005	0	0	0	0	0	0	0	0
treg.0621.peak_8006	0	0	0	0	0	0	0	0
treg.0621.peak_8007	0	0	0	0	0	0	0	0
treg.0621.peak_8008	0	0	0	0	0	0	0	0
ImmGenATAC1219.peak_290036	0	0	0	0	0	0	0	0
ImmGenATAC1219.peak_290037	0	0	0	0	0	0	0	0
ImmGenATAC1219.peak_290051	0	0	0	0	0	0	0	0
ImmGenATAC1219.peak_290052	0	0	0	0	0	0	0	0
treg.0621.peak_8009	0	0	0	0	0	0	0	0
ImmGenATAC1219.peak_290053	0	0	0	0	0	0	0	0
ImmGenATAC1219.peak_290054	0	0	0	0	0	0	0	0
ImmGenATAC1219.peak_290055	0	0	0	0	0	0	0	0
ImmGenATAC1219.peak_290056	0	0	0	0	0	0	0	0
ImmGenATAC1219.peak_290057	0	0	0	0	0	0	0	0
ImmGenATAC1219.peak_290058	0	0	0	0	0	0	0	0
ImmGenATAC1219.peak_290059	0	0	0	0	0	0	0	0
ImmGenATAC1219.peak_290060	1	0	0	0	0	0	0	0
ImmGenATAC1219.peak_290070	0	0	0	0	0	0	0	0
ImmGenATAC1219.peak_290074	0	0	0	0	0	0	0	0
ImmGenATAC1219.peak_290078	0	0	0	0	0	0	0	0
ImmGenATAC1219.peak_290082	0	0	0	0	0	0	0	0
ImmGenATAC1219.peak_290083	0	0	0	0	0	0	0	0
ImmGenATAC1219.peak_290084	0	0	0	0	0	0	0	0
ImmGenATAC1219.peak_290085	0	0	0	0	0	0	0	0
ImmGenATAC1219.peak_290086	0	0	0	0	0	0	0	0
treg.0621.peak_8010	0	0	0	0	0	0	0	0
ImmGenATAC1219.peak_290087	0	0	0	0	0	0	0	0
ImmGenATAC1219.peak_290088	0	0	0	0	0	0	0	0
treg.0621.peak_8011	0	0	0	0	0	0	0	0
treg.0621.peak_8012	0	0	0	0	0	0	0	0
ImmGenATAC1219.peak_290089	0	0	0	0	0	0	0	0
ImmGenATAC1219.peak_290090	0	0	0	0	0	0	0	0
ImmGenATAC1219.peak_290093	0	0	0	0	0	0	0	0
ImmGenATAC1219.peak_290096	0	0	0	0	0	0	0	0
ImmGenATAC1219.peak_290101	0	0	0	0	0	0	0	0
ImmGenATAC1219.peak_290103	0	0	0	0	0	0	0	0
treg.0621.peak_8013	0	0	0	0	0	0	0	0
treg.0621.peak_8014	0	0	0	0	0	0	0	0
ImmGenATAC1219.peak_290104	1	0	0	0	0	0	0	0
ImmGenATAC1219.peak_290105	0	0	0	0	0	0	0	0
treg.0621.peak_8015	0	0	0	0	0	0	0	0
treg.0621.peak_8016	0	0	0	0	0	0	0	0
ImmGenATAC1219.peak_290106	0	0	0	0	0	0	0	0
ImmGenATAC1219.peak_290107	0	0	0	0	0	0	0	0
ImmGenATAC1219.peak_290108	0	0	0	1	0	0	0	0
ImmGenATAC1219.peak_290109	0	0	0	1	0	0	0	0
ImmGenATAC1219.peak_290110	0	0	0	0	0	0	0	0
ImmGenATAC1219.peak_290111	0	0	0	0	0	0	0	0
ImmGenATAC1219.peak_290112	0	0	0	0	0	0	0	0
ImmGenATAC1219.peak_290113	0	0	0	0	0	0	0	0
ImmGenATAC1219.peak_290114	0	0	0	0	0	0	0	0
ImmGenATAC1219.peak_290119	0	0	0	0	0	0	0	0
treg.0621.peak_8017	0	0	0	0	0	0	0	0
ImmGenATAC1219.peak_290124	0	0	0	0	0	0	0	0
ImmGenATAC1219.peak_290125	0	0	0	0	0	0	0	0
ImmGenATAC1219.peak_290138	0	0	0	0	0	0	0	0
ImmGenATAC1219.peak_290144	0	0	0	0	0	0	0	0
ImmGenATAC1219.peak_290149	0	0	0	0	0	0	0	0
ImmGenATAC1219.peak_290150	1	0	0	0	0	0	0	0
ImmGenATAC1219.peak_290154	0	0	0	0	0	0	0	0
ImmGenATAC1219.peak_290158	1	0	0	0	0	0	0	0
ImmGenATAC1219.peak_290159	1	0	0	0	0	0	0	0
ImmGenATAC1219.peak_290160	1	0	0	0	0	0	0	0
ImmGenATAC1219.peak_290161	1	0	0	0	0	0	0	0
ImmGenATAC1219.peak_290163	0	0	0	0	0	0	0	0
ImmGenATAC1219.peak_290165	0	0	0	0	0	0	0	0
ImmGenATAC1219.peak_290167	0	0	0	0	0	0	0	0
treg.0621.peak_8018	0	0	0	0	0	0	0	0
treg.0621.peak_8019	0	0	0	0	0	0	0	0
ImmGenATAC1219.peak_290168	0	0	0	0	0	0	0	0
ImmGenATAC1219.peak_290169	0	0	0	0	0	0	0	0
ImmGenATAC1219.peak_290174	0	0	0	0	0	0	0	0
ImmGenATAC1219.peak_290181	0	0	0	0	0	0	0	0
ImmGenATAC1219.peak_290186	0	0	0	0	0	0	0	0
ImmGenATAC1219.peak_290192	0	0	0	0	0	0	0	0
treg.0621.peak_8020	1	0	0	0	0	0	0	0
ImmGenATAC1219.peak_290194	1	0	0	0	0	0	0	0
ImmGenATAC1219.peak_290195	1	0	0	0	0	0	0	0
ImmGenATAC1219.peak_290196	1	0	0	0	0	0	0	0
treg.0621.peak_8021	0	0	0	0	0	0	0	0
treg.0621.peak_8022	0	0	0	0	0	0	0	0
ImmGenATAC1219.peak_290198	0	0	0	0	0	0	0	0
treg.0621.peak_8023	0	0	0	0	0	0	0	0
ImmGenATAC1219.peak_290211	0	0	0	0	0	0	0	0
ImmGenATAC1219.peak_290212	0	0	0	0	0	0	0	0
treg.0621.peak_8024	0	0	0	0	0	0	0	0
ImmGenATAC1219.peak_290213	0	0	0	0	0	0	0	0
ImmGenATAC1219.peak_290222	0	0	0	0	0	0	0	0
ImmGenATAC1219.peak_290238	0	0	0	0	0	0	0	0
ImmGenATAC1219.peak_290239	0	0	0	0	0	0	0	0
ImmGenATAC1219.peak_290265	0	0	0	0	0	0	0	0
ImmGenATAC1219.peak_290270	0	0	0	0	0	0	0	0
treg.0621.peak_8025	0	0	0	0	0	0	0	0
ImmGenATAC1219.peak_290273	0	0	0	0	0	0	0	0
ImmGenATAC1219.peak_290274	0	0	0	0	0	0	0	0
ImmGenATAC1219.peak_290286	0	0	0	0	0	0	0	0
ImmGenATAC1219.peak_290293	0	0	0	0	0	0	0	0
ImmGenATAC1219.peak_290321	0	0	0	0	0	0	0	0
ImmGenATAC1219.peak_290340	0	0	0	0	0	0	0	0
ImmGenATAC1219.peak_290341	0	0	0	0	0	0	0	0
ImmGenATAC1219.peak_290342	0	0	0	0	0	0	0	0
ImmGenATAC1219.peak_290348	0	0	0	0	0	0	0	0
ImmGenATAC1219.peak_290349	1	0	0	0	1	0	0	0
ImmGenATAC1219.peak_290350	0	0	0	0	0	0	0	0
ImmGenATAC1219.peak_290351	0	0	0	0	0	0	0	0
treg.0621.peak_8026	0	0	0	0	0	0	0	0
ImmGenATAC1219.peak_290365	0	0	0	0	0	0	0	0
ImmGenATAC1219.peak_290366	0	0	0	0	0	0	0	0
treg.0621.peak_8027	0	0	0	0	0	0	0	0
ImmGenATAC1219.peak_290369	0	0	0	0	0	0	0	0
treg.0621.peak_8028	1	0	1	0	0	0	0	0
ImmGenATAC1219.peak_290377	1	0	1	0	0	0	0	0
ImmGenATAC1219.peak_290378	0	0	1	0	0	0	0	0
treg.0621.peak_8029	0	0	0	0	0	0	0	0
ImmGenATAC1219.peak_290379	0	0	0	0	0	0	0	0
ImmGenATAC1219.peak_290380	0	0	0	0	0	0	0	0
treg.0621.peak_8030	0	0	0	0	0	0	0	0
ImmGenATAC1219.peak_290384	0	0	0	0	0	0	0	0
treg.0621.peak_8031	0	0	0	0	0	0	0	0
ImmGenATAC1219.peak_290390	0	0	0	0	0	0	0	0
ImmGenATAC1219.peak_290391	0	0	0	0	0	0	0	0
ImmGenATAC1219.peak_290395	0	0	0	0	0	0	0	0
ImmGenATAC1219.peak_290399	0	0	0	0	0	0	0	0
treg.0621.peak_8032	0	0	0	0	0	0	0	0
ImmGenATAC1219.peak_290401	0	0	0	0	0	0	0	0
ImmGenATAC1219.peak_290402	0	0	0	0	0	0	0	0
ImmGenATAC1219.peak_290403	0	0	0	0	0	0	0	0
ImmGenATAC1219.peak_290404	0	0	0	0	0	0	0	0
ImmGenATAC1219.peak_290405	0	0	0	0	0	0	0	0
ImmGenATAC1219.peak_290406	0	0	0	0	0	0	0	0
ImmGenATAC1219.peak_290407	0	0	0	0	0	0	0	0
ImmGenATAC1219.peak_290408	0	0	0	0	0	0	0	0
treg.0621.peak_8033	0	0	0	0	0	0	0	0
ImmGenATAC1219.peak_290416	1	0	0	0	0	0	0	0
treg.0621.peak_8034	0	0	0	0	0	0	0	0
treg.0621.peak_8035	0	0	0	0	0	0	0	0
ImmGenATAC1219.peak_290421	1	1	1	0	0	0	0	0
ImmGenATAC1219.peak_290422	0	1	1	0	0	0	0	1
ImmGenATAC1219.peak_290423	0	0	0	0	0	0	0	0
treg.0621.peak_8036	0	0	0	0	0	0	0	0
treg.0621.peak_8037	0	0	0	0	0	0	0	0
treg.0621.peak_8038	0	0	0	0	0	0	0	0
treg.0621.peak_8039	0	0	0	0	0	0	0	0
ImmGenATAC1219.peak_290424	1	0	0	0	0	0	0	0
ImmGenATAC1219.peak_290425	1	0	0	0	0	0	0	0
ImmGenATAC1219.peak_290426	1	0	0	0	0	0	0	0
ImmGenATAC1219.peak_290427	1	0	0	0	0	0	0	0
ImmGenATAC1219.peak_290428	0	0	0	0	0	0	0	0
treg.0621.peak_8040	0	0	0	0	0	0	0	0
ImmGenATAC1219.peak_290429	0	1	1	0	0	0	0	0
treg.0621.peak_8041	0	0	0	0	0	0	0	0
treg.0621.peak_8042	0	0	0	0	0	0	0	0
ImmGenATAC1219.peak_290434	0	0	0	0	0	0	0	0
ImmGenATAC1219.peak_290435	0	0	0	0	0	0	0	0
treg.0621.peak_8043	0	0	0	0	0	0	0	0
ImmGenATAC1219.peak_290437	1	1	1	0	1	0	1	0
ImmGenATAC1219.peak_290438	0	0	0	0	0	0	0	0
ImmGenATAC1219.peak_290439	1	1	1	1	1	0	0	0
treg.0621.peak_8044	0	0	0	0	0	0	0	0
treg.0621.peak_8045	0	0	0	0	0	0	0	0
ImmGenATAC1219.peak_290440	0	0	0	0	0	0	0	0
treg.0621.peak_8046	0	0	0	0	0	0	0	0
treg.0621.peak_8047	0	0	0	0	0	0	0	0
ImmGenATAC1219.peak_290441	0	0	0	0	0	0	0	0
treg.0621.peak_8048	0	0	0	0	0	0	0	0
ImmGenATAC1219.peak_290466	0	0	0	0	0	0	0	0
treg.0621.peak_8049	0	0	0	0	0	0	0	0
ImmGenATAC1219.peak_290469	0	0	0	0	0	0	0	0
ImmGenATAC1219.peak_290470	0	0	0	0	0	0	0	0
ImmGenATAC1219.peak_290479	0	0	0	0	0	0	0	0
ImmGenATAC1219.peak_290480	0	0	0	0	0	0	0	0
ImmGenATAC1219.peak_290481	0	0	0	0	0	0	0	0
ImmGenATAC1219.peak_290482	0	0	0	0	0	0	0	0
ImmGenATAC1219.peak_290483	0	0	0	0	0	0	0	0
ImmGenATAC1219.peak_290490	0	0	0	0	0	0	0	0
ImmGenATAC1219.peak_290502	1	0	0	0	0	0	0	0
ImmGenATAC1219.peak_290503	1	0	0	0	0	0	0	0
ImmGenATAC1219.peak_290504	1	0	0	0	0	0	0	0
ImmGenATAC1219.peak_290505	0	0	0	0	0	0	0	0
treg.0621.peak_8050	0	0	0	0	0	0	0	0
treg.0621.peak_8051	0	0	0	0	0	0	0	0
treg.0621.peak_8052	0	0	0	0	0	0	0	0
treg.0621.peak_8053	0	0	0	0	0	0	0	0
ImmGenATAC1219.peak_290506	0	0	0	0	0	0	0	0
treg.0621.peak_8054	0	0	0	0	0	0	0	0
treg.0621.peak_8055	0	0	0	0	0	0	0	0
treg.0621.peak_8056	0	0	0	0	0	0	0	0
treg.0621.peak_8057	0	0	0	0	0	0	0	0
treg.0621.peak_8058	0	0	0	0	0	0	0	0
ImmGenATAC1219.peak_290508	0	0	0	0	0	0	0	0
ImmGenATAC1219.peak_290509	0	0	0	0	0	0	0	0
ImmGenATAC1219.peak_290510	0	0	0	0	0	0	0	0
ImmGenATAC1219.peak_290512	0	0	0	0	0	0	0	0
ImmGenATAC1219.peak_290515	0	0	0	0	0	0	0	0
ImmGenATAC1219.peak_290516	0	0	0	0	0	0	0	0
ImmGenATAC1219.peak_290517	0	0	0	0	0	0	0	0
ImmGenATAC1219.peak_290519	0	0	0	0	0	0	0	0
ImmGenATAC1219.peak_290520	0	0	0	0	0	0	0	0
ImmGenATAC1219.peak_290521	0	0	0	0	0	0	0	0
ImmGenATAC1219.peak_290523	0	0	0	0	0	0	0	0
treg.0621.peak_8059	0	0	0	0	0	0	0	0
ImmGenATAC1219.peak_290524	0	0	0	0	0	0	1	0
ImmGenATAC1219.peak_290526	0	0	0	0	0	0	0	0
ImmGenATAC1219.peak_290528	0	0	0	0	0	0	0	0
treg.0621.peak_8060	0	0	0	0	0	0	0	0
ImmGenATAC1219.peak_290530	0	0	0	0	0	0	0	0
treg.0621.peak_8061	0	0	0	0	0	0	0	0
ImmGenATAC1219.peak_290531	0	0	0	0	0	0	0	0
ImmGenATAC1219.peak_290533	1	0	0	0	0	0	0	0
ImmGenATAC1219.peak_290534	1	0	0	0	0	0	0	0
ImmGenATAC1219.peak_290535	1	0	0	0	0	0	0	0
treg.0621.peak_8062	0	0	0	0	0	0	0	0
ImmGenATAC1219.peak_290539	0	0	0	0	0	0	0	0
ImmGenATAC1219.peak_290540	0	0	0	0	0	0	0	0
ImmGenATAC1219.peak_290542	0	0	0	0	0	0	0	0
ImmGenATAC1219.peak_290544	0	0	0	0	0	0	0	0
treg.0621.peak_8063	1	0	0	0	0	0	0	0
ImmGenATAC1219.peak_290553	0	0	0	0	0	0	0	0
ImmGenATAC1219.peak_290554	0	0	0	0	0	0	0	0
ImmGenATAC1219.peak_290555	0	0	0	0	0	0	0	0
treg.0621.peak_8064	0	0	0	0	0	0	0	0
treg.0621.peak_8065	0	0	0	0	0	0	0	0
ImmGenATAC1219.peak_290557	0	1	1	0	0	0	0	0
treg.0621.peak_8066	0	0	0	0	0	0	0	0
treg.0621.peak_8067	0	0	0	0	0	0	0	0
ImmGenATAC1219.peak_290575	0	0	0	0	0	0	0	0
treg.0621.peak_8068	0	0	0	0	0	0	0	0
ImmGenATAC1219.peak_290578	1	1	1	0	0	0	0	0
ImmGenATAC1219.peak_290579	1	1	1	0	0	0	0	0
ImmGenATAC1219.peak_290580	0	1	1	0	0	0	0	0
ImmGenATAC1219.peak_290581	0	0	0	0	0	0	0	0
ImmGenATAC1219.peak_290582	0	1	1	1	0	0	0	1
ImmGenATAC1219.peak_290583	0	0	0	0	0	0	0	0
ImmGenATAC1219.peak_290591	0	0	0	0	0	0	0	0
ImmGenATAC1219.peak_290596	0	0	0	0	0	0	0	0
ImmGenATAC1219.peak_290597	0	0	0	0	0	0	0	0
treg.0621.peak_8069	0	0	0	0	0	0	0	0
ImmGenATAC1219.peak_290599	0	0	0	0	0	0	0	0
treg.0621.peak_8070	0	0	0	0	0	0	0	0
ImmGenATAC1219.peak_290600	0	0	0	0	0	0	0	0
ImmGenATAC1219.peak_290601	0	0	0	0	0	0	0	0
ImmGenATAC1219.peak_290602	0	0	0	0	0	0	0	0
ImmGenATAC1219.peak_290603	0	0	0	0	0	0	0	0
ImmGenATAC1219.peak_290604	0	0	0	0	0	0	0	0
ImmGenATAC1219.peak_290605	0	0	0	0	0	0	0	0
ImmGenATAC1219.peak_290606	0	0	0	0	0	0	0	0
ImmGenATAC1219.peak_290607	0	0	0	0	0	0	0	0
ImmGenATAC1219.peak_290620	0	0	0	0	0	0	0	0
ImmGenATAC1219.peak_290631	0	0	0	0	0	0	0	0
treg.0621.peak_8071	0	0	0	0	0	0	0	0
ImmGenATAC1219.peak_290633	0	0	0	0	0	0	0	0
ImmGenATAC1219.peak_290634	0	0	0	0	0	0	0	0
ImmGenATAC1219.peak_290635	0	0	0	0	0	0	0	0
treg.0621.peak_8072	0	0	0	0	0	0	0	0
treg.0621.peak_8073	0	0	0	0	0	0	0	0
ImmGenATAC1219.peak_290637	0	0	0	0	0	0	0	0
ImmGenATAC1219.peak_290647	0	0	0	0	0	0	0	0
treg.0621.peak_8074	0	0	0	0	0	0	0	0
ImmGenATAC1219.peak_290655	0	0	0	0	0	0	0	0
ImmGenATAC1219.peak_290656	1	0	0	0	0	0	0	0
ImmGenATAC1219.peak_290657	0	0	0	0	0	0	0	0
treg.0621.peak_8075	0	0	0	0	0	0	0	0
treg.0621.peak_8076	0	0	0	0	0	0	0	0
ImmGenATAC1219.peak_290671	0	0	0	0	0	0	0	0
ImmGenATAC1219.peak_290672	0	0	0	0	0	0	0	0
treg.0621.peak_8077	0	0	0	0	0	0	0	0
treg.0621.peak_8078	0	0	0	0	0	0	0	0
ImmGenATAC1219.peak_290673	0	0	0	0	0	0	0	0
ImmGenATAC1219.peak_290680	0	0	0	0	0	0	0	0
ImmGenATAC1219.peak_290684	0	0	0	0	0	0	0	0
ImmGenATAC1219.peak_290685	0	0	0	0	0	0	0	0
ImmGenATAC1219.peak_290686	0	0	0	0	0	0	0	0
ImmGenATAC1219.peak_290687	0	0	0	0	0	0	0	0
ImmGenATAC1219.peak_290688	0	0	0	0	0	0	0	0
treg.0621.peak_8079	0	0	0	0	0	0	0	0
ImmGenATAC1219.peak_290689	0	0	0	0	0	0	0	0
ImmGenATAC1219.peak_290690	0	0	0	0	0	0	0	0
ImmGenATAC1219.peak_290693	0	0	0	0	0	0	0	0
ImmGenATAC1219.peak_290694	1	0	0	0	0	0	0	0
ImmGenATAC1219.peak_290695	0	0	0	0	0	0	0	0
treg.0621.peak_8080	0	0	0	0	0	0	0	0
ImmGenATAC1219.peak_290696	0	0	0	0	0	0	0	0
ImmGenATAC1219.peak_290697	1	0	0	0	0	0	0	1
ImmGenATAC1219.peak_290698	1	0	0	0	0	0	0	1
treg.0621.peak_8081	0	0	0	0	0	0	0	0
treg.0621.peak_8082	0	0	0	0	0	0	0	0
ImmGenATAC1219.peak_290706	0	0	0	0	0	0	0	0
ImmGenATAC1219.peak_290707	1	0	0	0	0	0	0	0
ImmGenATAC1219.peak_290708	1	0	0	0	0	0	0	0
ImmGenATAC1219.peak_290710	0	0	0	0	0	0	0	0
ImmGenATAC1219.peak_290711	0	0	0	0	0	0	0	0
treg.0621.peak_8083	0	0	0	0	0	0	0	0
treg.0621.peak_8084	0	0	0	0	0	0	0	0
ImmGenATAC1219.peak_290712	0	0	0	0	0	0	0	0
ImmGenATAC1219.peak_290713	0	1	1	0	0	0	0	0
ImmGenATAC1219.peak_290714	0	1	1	0	0	0	0	1
ImmGenATAC1219.peak_290715	0	0	0	0	0	0	0	0
treg.0621.peak_8085	0	0	0	0	0	0	0	0
treg.0621.peak_8086	0	0	0	0	0	0	0	0
ImmGenATAC1219.peak_290716	0	0	0	1	0	0	0	0
ImmGenATAC1219.peak_290723	0	0	0	0	0	0	0	0
treg.0621.peak_8087	0	0	0	0	0	0	0	0
treg.0621.peak_8088	0	0	0	0	0	0	0	0
ImmGenATAC1219.peak_290725	1	0	0	0	0	0	0	0
ImmGenATAC1219.peak_290726	1	0	0	0	0	0	0	0
ImmGenATAC1219.peak_290727	1	0	0	0	0	0	0	0
ImmGenATAC1219.peak_290732	0	0	0	0	0	0	0	0
ImmGenATAC1219.peak_290733	0	0	0	0	0	0	0	0
ImmGenATAC1219.peak_290734	0	0	0	0	0	0	0	0
ImmGenATAC1219.peak_290735	0	0	0	0	0	0	0	0
ImmGenATAC1219.peak_290736	0	0	0	0	0	0	0	0
ImmGenATAC1219.peak_290737	0	0	0	0	0	0	0	0
ImmGenATAC1219.peak_290738	0	0	0	0	0	0	0	0
treg.0621.peak_8089	0	0	0	0	0	0	0	0
ImmGenATAC1219.peak_290739	0	0	0	0	0	0	0	0
ImmGenATAC1219.peak_290740	0	0	0	0	0	0	0	0
treg.0621.peak_8090	0	0	0	0	0	0	0	0
treg.0621.peak_8091	0	0	0	0	0	0	0	0
treg.0621.peak_8092	0	0	0	0	0	0	0	0
treg.0621.peak_8093	0	0	0	0	0	0	0	0
ImmGenATAC1219.peak_290741	0	0	0	0	0	0	0	0
treg.0621.peak_8094	0	0	0	0	0	0	0	0
ImmGenATAC1219.peak_290748	0	0	0	0	0	0	0	0
treg.0621.peak_8095	0	0	0	0	0	0	0	0
ImmGenATAC1219.peak_290749	0	0	0	0	0	0	0	0
ImmGenATAC1219.peak_290750	0	0	0	0	0	0	0	0
treg.0621.peak_8096	0	0	0	0	0	0	0	0
ImmGenATAC1219.peak_290751	0	0	0	0	0	0	0	0
treg.0621.peak_8097	0	0	0	0	0	0	0	0
treg.0621.peak_8098	0	1	1	0	0	0	0	0
ImmGenATAC1219.peak_290753	0	1	1	0	0	0	0	0
ImmGenATAC1219.peak_290754	0	1	1	0	0	0	0	0
treg.0621.peak_8099	0	0	0	0	0	0	0	0
ImmGenATAC1219.peak_290755	0	0	0	0	0	0	0	0
ImmGenATAC1219.peak_290757	0	0	0	0	0	0	0	0
treg.0621.peak_8100	0	0	0	0	0	0	0	0
ImmGenATAC1219.peak_290758	0	0	0	0	0	0	0	0
treg.0621.peak_8101	0	0	0	0	0	0	0	0
ImmGenATAC1219.peak_290759	0	0	0	0	0	0	0	0
ImmGenATAC1219.peak_290760	0	0	0	0	0	0	0	0
ImmGenATAC1219.peak_290761	0	0	0	0	0	0	0	0
ImmGenATAC1219.peak_290762	0	0	0	0	0	0	0	0
ImmGenATAC1219.peak_290763	0	0	0	0	0	0	0	0
ImmGenATAC1219.peak_290764	1	0	0	0	0	0	0	0
ImmGenATAC1219.peak_290765	0	0	0	0	0	0	0	0
ImmGenATAC1219.peak_290766	0	0	0	0	0	0	0	0
ImmGenATAC1219.peak_290767	0	0	0	0	0	0	0	0
ImmGenATAC1219.peak_290771	0	0	0	0	0	0	0	0
ImmGenATAC1219.peak_290778	0	0	0	0	0	0	0	0
ImmGenATAC1219.peak_290779	0	0	0	0	0	0	0	0
treg.0621.peak_8102	0	0	0	0	0	0	0	0
ImmGenATAC1219.peak_290788	0	0	0	0	0	0	0	0
ImmGenATAC1219.peak_290789	0	0	0	0	0	0	0	0
ImmGenATAC1219.peak_290790	0	0	0	0	0	0	0	0
ImmGenATAC1219.peak_290791	0	0	0	0	0	0	0	0
ImmGenATAC1219.peak_290794	0	0	0	0	0	0	0	0
ImmGenATAC1219.peak_290797	0	0	0	0	0	0	0	0
treg.0621.peak_8103	0	0	0	0	0	0	0	0
ImmGenATAC1219.peak_290803	0	0	0	0	0	0	0	0
ImmGenATAC1219.peak_290804	0	0	0	0	0	0	0	0
ImmGenATAC1219.peak_290807	0	0	0	0	0	0	0	0
ImmGenATAC1219.peak_290808	0	0	0	0	0	0	0	0
treg.0621.peak_8104	0	0	0	0	0	0	0	0
ImmGenATAC1219.peak_290809	0	0	0	0	0	0	0	0
treg.0621.peak_8105	0	0	0	0	0	0	0	0
ImmGenATAC1219.peak_290812	1	0	0	0	1	0	0	0
ImmGenATAC1219.peak_290813	1	0	0	0	1	0	0	0
ImmGenATAC1219.peak_290814	0	0	0	0	0	0	0	0
ImmGenATAC1219.peak_290815	0	0	0	0	0	0	0	0
ImmGenATAC1219.peak_290816	0	0	0	0	0	0	0	0
ImmGenATAC1219.peak_290817	0	0	0	0	0	0	0	0
ImmGenATAC1219.peak_290818	0	0	0	0	0	0	0	0
ImmGenATAC1219.peak_290819	1	0	0	0	0	0	0	1
ImmGenATAC1219.peak_290820	0	0	0	0	0	0	0	0
ImmGenATAC1219.peak_290821	0	0	0	0	0	0	0	0
ImmGenATAC1219.peak_290823	0	0	0	0	0	0	0	0
treg.0621.peak_8106	0	0	0	0	0	0	0	0
ImmGenATAC1219.peak_290836	0	0	0	0	0	0	0	0
ImmGenATAC1219.peak_290837	0	0	0	0	0	0	0	0
treg.0621.peak_8107	0	0	0	0	0	0	0	0
ImmGenATAC1219.peak_290840	0	0	0	0	0	0	0	0
ImmGenATAC1219.peak_290842	0	0	0	0	0	0	0	0
ImmGenATAC1219.peak_290843	1	0	0	0	0	0	0	0
ImmGenATAC1219.peak_290844	1	0	0	0	0	0	0	0
ImmGenATAC1219.peak_290845	0	0	0	0	0	0	0	0
ImmGenATAC1219.peak_290851	0	0	0	0	0	0	0	0
ImmGenATAC1219.peak_290854	0	0	0	0	0	0	0	0
treg.0621.peak_8108	0	0	0	0	0	0	0	0
ImmGenATAC1219.peak_290855	1	0	0	0	1	0	0	0
treg.0621.peak_8109	0	0	0	0	0	0	0	0
treg.0621.peak_8110	0	0	0	0	0	0	0	0
ImmGenATAC1219.peak_290861	0	0	0	0	0	1	0	0
ImmGenATAC1219.peak_290862	0	0	0	0	0	1	0	0
ImmGenATAC1219.peak_290865	0	0	0	0	0	0	0	0
ImmGenATAC1219.peak_290870	0	0	0	0	0	0	0	0
treg.0621.peak_8111	0	0	0	0	0	0	0	0
ImmGenATAC1219.peak_290871	0	0	0	0	0	0	0	0
ImmGenATAC1219.peak_290872	0	0	0	0	0	0	0	0
ImmGenATAC1219.peak_290873	0	0	0	0	0	0	0	0
treg.0621.peak_8112	0	0	0	0	0	0	0	0
treg.0621.peak_8113	0	0	0	0	0	0	0	0
ImmGenATAC1219.peak_290880	0	0	0	0	0	0	0	0
ImmGenATAC1219.peak_290881	0	0	0	0	0	0	0	0
ImmGenATAC1219.peak_290882	0	0	0	0	0	0	0	0
ImmGenATAC1219.peak_290883	0	0	0	0	0	0	0	0
ImmGenATAC1219.peak_290884	0	0	0	0	0	0	0	0
treg.0621.peak_8114	0	0	0	0	0	0	0	0
ImmGenATAC1219.peak_290887	1	0	0	0	0	0	0	0
ImmGenATAC1219.peak_290888	1	0	0	0	0	0	0	0
ImmGenATAC1219.peak_290889	1	0	0	0	0	0	0	0
treg.0621.peak_8115	0	0	0	0	0	0	0	0
treg.0621.peak_8116	0	0	0	0	0	0	0	0
treg.0621.peak_8117	0	0	0	0	0	0	0	0
ImmGenATAC1219.peak_290890	0	0	0	0	0	0	0	0
treg.0621.peak_8118	0	0	0	0	0	0	0	0
treg.0621.peak_8119	0	0	0	0	0	0	0	0
treg.0621.peak_8120	1	0	0	0	0	0	0	0
treg.0621.peak_8121	0	0	0	0	0	0	0	0
ImmGenATAC1219.peak_290893	1	1	0	0	0	0	1	0
treg.0621.peak_8122	1	1	0	0	1	0	1	0
ImmGenATAC1219.peak_290894	1	1	0	1	1	0	1	1
ImmGenATAC1219.peak_290895	1	1	0	1	1	0	1	1
treg.0621.peak_8123	0	0	0	0	0	0	0	0
treg.0621.peak_8124	0	0	0	0	0	0	0	0
ImmGenATAC1219.peak_290922	0	0	0	0	0	0	0	0
treg.0621.peak_8125	0	0	0	0	0	0	0	0
ImmGenATAC1219.peak_290925	0	0	0	0	0	0	0	0
ImmGenATAC1219.peak_290926	0	0	0	0	0	0	0	0
treg.0621.peak_8126	0	0	0	0	0	0	0	0
ImmGenATAC1219.peak_290927	0	0	0	0	0	0	0	0
ImmGenATAC1219.peak_290928	0	0	0	0	0	0	0	0
treg.0621.peak_8127	0	0	0	0	0	0	0	0
treg.0621.peak_8128	0	0	0	0	0	0	0	0
ImmGenATAC1219.peak_290930	0	0	0	0	0	0	0	0
treg.0621.peak_8129	0	0	0	0	0	0	0	0
treg.0621.peak_8130	0	0	0	0	0	0	0	0
ImmGenATAC1219.peak_290934	0	1	1	0	0	0	0	0
treg.0621.peak_8131	0	0	0	0	0	0	0	0
ImmGenATAC1219.peak_290935	0	0	0	0	0	0	0	0
ImmGenATAC1219.peak_290936	0	1	0	0	0	0	0	0
ImmGenATAC1219.peak_290937	0	1	0	0	0	0	0	0
ImmGenATAC1219.peak_290950	0	0	0	0	0	0	0	0
ImmGenATAC1219.peak_290951	0	0	0	0	0	0	0	0
ImmGenATAC1219.peak_290955	1	0	0	0	0	0	0	0
ImmGenATAC1219.peak_290956	1	0	0	0	0	0	0	0
ImmGenATAC1219.peak_290957	0	0	0	0	0	0	0	0
ImmGenATAC1219.peak_290958	1	0	0	0	0	0	0	0
ImmGenATAC1219.peak_290959	1	0	0	0	0	0	0	0
ImmGenATAC1219.peak_290960	0	0	0	0	0	0	0	0
ImmGenATAC1219.peak_290986	1	0	0	0	0	0	0	0
treg.0621.peak_8132	0	0	0	0	0	0	0	0
ImmGenATAC1219.peak_290989	0	0	0	0	0	0	0	0
ImmGenATAC1219.peak_290999	0	0	0	0	0	0	0	0
ImmGenATAC1219.peak_291000	0	0	0	0	0	0	0	0
ImmGenATAC1219.peak_291001	0	0	0	0	0	0	0	0
ImmGenATAC1219.peak_291002	0	0	0	0	0	0	0	0
ImmGenATAC1219.peak_291003	0	0	0	0	0	0	0	0
treg.0621.peak_8133	0	0	0	0	0	0	0	0
ImmGenATAC1219.peak_291004	0	0	0	0	0	0	0	0
ImmGenATAC1219.peak_291005	0	0	0	0	0	0	0	0
ImmGenATAC1219.peak_291007	0	0	0	0	0	0	0	0
ImmGenATAC1219.peak_291026	0	0	0	1	0	0	0	0
ImmGenATAC1219.peak_291027	0	0	0	1	0	0	0	0
ImmGenATAC1219.peak_291028	0	0	0	0	0	0	0	0
ImmGenATAC1219.peak_291029	0	0	0	0	0	0	0	0
ImmGenATAC1219.peak_291030	0	0	0	0	0	0	0	0
ImmGenATAC1219.peak_291033	0	0	0	0	0	0	0	0
ImmGenATAC1219.peak_291037	0	0	0	0	0	0	0	0
ImmGenATAC1219.peak_291041	0	0	0	0	0	0	0	0
ImmGenATAC1219.peak_291046	1	0	0	0	0	0	0	0
ImmGenATAC1219.peak_291047	1	0	0	0	0	0	0	0
ImmGenATAC1219.peak_291048	1	0	0	0	0	0	0	0
treg.0621.peak_8134	0	0	0	0	0	0	0	0
ImmGenATAC1219.peak_291059	0	0	0	0	0	0	0	0
ImmGenATAC1219.peak_291060	0	0	0	0	0	0	0	0
ImmGenATAC1219.peak_291085	0	0	0	0	0	0	0	0
ImmGenATAC1219.peak_291094	0	0	0	0	0	0	0	0
ImmGenATAC1219.peak_291099	0	0	0	0	0	0	0	0
treg.0621.peak_8135	0	0	1	0	0	0	0	0
ImmGenATAC1219.peak_291100	0	0	1	1	0	1	0	0
ImmGenATAC1219.peak_291101	0	0	1	1	0	1	0	0
treg.0621.peak_8136	0	0	0	0	0	0	0	0
ImmGenATAC1219.peak_291102	0	0	0	0	0	0	0	0
ImmGenATAC1219.peak_291103	0	0	0	0	0	0	0	0
treg.0621.peak_8137	0	0	0	0	0	0	0	0
ImmGenATAC1219.peak_291107	0	0	0	0	0	0	0	0
ImmGenATAC1219.peak_291108	0	0	0	0	0	0	0	0
ImmGenATAC1219.peak_291109	0	1	1	0	0	0	0	0
ImmGenATAC1219.peak_291110	0	1	1	0	0	0	0	0
ImmGenATAC1219.peak_291111	0	1	1	0	0	0	0	0
treg.0621.peak_8138	0	0	0	0	0	0	0	0
ImmGenATAC1219.peak_291121	0	0	0	0	0	0	0	0
treg.0621.peak_8139	0	0	0	0	0	0	0	0
ImmGenATAC1219.peak_291131	0	0	0	0	0	0	0	0
ImmGenATAC1219.peak_291132	0	0	0	0	0	0	0	0
ImmGenATAC1219.peak_291144	0	0	0	0	0	0	0	0
ImmGenATAC1219.peak_291147	0	0	0	0	0	0	0	0
ImmGenATAC1219.peak_291148	0	0	0	0	0	0	0	0
treg.0621.peak_8140	0	0	0	0	0	0	0	0
treg.0621.peak_8141	0	0	0	0	0	0	0	0
ImmGenATAC1219.peak_291151	1	0	0	0	0	0	0	0
ImmGenATAC1219.peak_291152	1	0	0	0	0	0	0	0
ImmGenATAC1219.peak_291153	0	0	0	0	0	0	0	0
ImmGenATAC1219.peak_291154	0	0	0	0	0	0	0	0
ImmGenATAC1219.peak_291155	0	0	0	0	0	0	0	0
ImmGenATAC1219.peak_291156	0	0	0	0	0	0	0	0
ImmGenATAC1219.peak_291157	0	0	0	0	0	0	0	0
treg.0621.peak_8142	0	0	0	0	0	0	0	0
ImmGenATAC1219.peak_291158	0	0	0	0	0	0	0	0
treg.0621.peak_8143	0	0	0	0	0	0	0	0
ImmGenATAC1219.peak_291164	0	0	0	0	1	0	0	0
ImmGenATAC1219.peak_291165	0	0	0	0	1	0	0	0
ImmGenATAC1219.peak_291167	1	0	0	0	0	0	0	0
ImmGenATAC1219.peak_291169	1	0	0	1	0	0	1	1
ImmGenATAC1219.peak_291170	0	0	0	1	0	0	1	0
ImmGenATAC1219.peak_291171	0	0	0	0	0	0	0	0
ImmGenATAC1219.peak_291172	0	0	0	0	0	0	0	0
ImmGenATAC1219.peak_291173	0	0	0	0	0	0	0	0
ImmGenATAC1219.peak_291176	0	0	0	0	0	0	0	0
ImmGenATAC1219.peak_291177	0	0	0	0	0	0	0	0
ImmGenATAC1219.peak_291178	0	0	0	0	0	0	0	0
ImmGenATAC1219.peak_291179	0	0	0	0	0	0	0	0
treg.0621.peak_8144	0	0	0	0	0	0	0	0
ImmGenATAC1219.peak_291180	1	0	0	0	0	0	0	0
ImmGenATAC1219.peak_291181	1	0	0	0	0	0	0	0
treg.0621.peak_8145	0	0	0	0	0	0	0	0
treg.0621.peak_8146	0	0	0	0	0	0	0	0
treg.0621.peak_8147	0	0	0	0	0	0	0	0
treg.0621.peak_8148	0	0	0	0	0	0	0	0
ImmGenATAC1219.peak_291182	0	1	1	0	0	0	0	0
treg.0621.peak_8149	0	1	1	0	0	0	0	0
ImmGenATAC1219.peak_291183	0	0	0	0	0	0	0	0
ImmGenATAC1219.peak_291184	0	0	0	0	0	0	0	0
treg.0621.peak_8150	0	0	0	0	0	0	0	0
ImmGenATAC1219.peak_291185	0	0	0	0	0	0	0	0
ImmGenATAC1219.peak_291186	0	0	0	0	0	0	0	0
treg.0621.peak_8151	0	0	0	0	0	0	0	0
ImmGenATAC1219.peak_291187	0	0	0	0	0	0	0	0
treg.0621.peak_8152	0	0	0	0	0	0	0	0
treg.0621.peak_8153	0	0	0	0	0	0	0	0
ImmGenATAC1219.peak_291193	0	0	1	0	0	0	0	0
ImmGenATAC1219.peak_291194	0	0	0	0	0	0	0	0
treg.0621.peak_8154	0	0	0	0	0	0	0	0
ImmGenATAC1219.peak_291195	0	0	0	0	0	0	0	0
ImmGenATAC1219.peak_291205	0	0	0	0	0	0	0	0
ImmGenATAC1219.peak_291206	0	0	0	0	0	0	0	0
ImmGenATAC1219.peak_291207	0	0	0	0	0	0	0	0
ImmGenATAC1219.peak_291208	0	0	0	0	0	0	0	0
treg.0621.peak_8155	0	0	0	0	0	0	0	0
ImmGenATAC1219.peak_291209	0	0	0	0	0	0	0	0
treg.0621.peak_8156	0	0	0	0	0	0	0	0
treg.0621.peak_8157	0	1	1	0	0	0	0	0
ImmGenATAC1219.peak_291210	0	1	1	0	0	0	0	0
treg.0621.peak_8158	0	0	0	0	0	0	0	0
treg.0621.peak_8159	0	0	0	0	0	0	0	0
treg.0621.peak_8160	0	0	0	0	0	0	0	0
treg.0621.peak_8161	0	0	0	0	0	0	0	0
ImmGenATAC1219.peak_291211	0	0	0	0	0	0	0	0
ImmGenATAC1219.peak_291214	0	0	0	0	0	0	1	0
ImmGenATAC1219.peak_291215	0	0	0	0	0	0	1	0
ImmGenATAC1219.peak_291216	0	0	0	0	0	0	0	0
ImmGenATAC1219.peak_291217	0	0	0	0	0	0	0	0
treg.0621.peak_8162	0	0	0	0	0	0	0	0
treg.0621.peak_8163	0	0	1	0	0	0	0	0
ImmGenATAC1219.peak_291218	1	0	1	0	0	1	1	1
ImmGenATAC1219.peak_291219	1	0	1	1	0	1	1	1
ImmGenATAC1219.peak_291220	0	0	0	0	0	0	0	0
ImmGenATAC1219.peak_291221	0	0	0	0	0	0	0	0
ImmGenATAC1219.peak_291222	1	0	0	0	0	0	0	0
ImmGenATAC1219.peak_291223	1	0	0	0	0	0	0	0
treg.0621.peak_8164	0	0	0	0	0	0	0	0
ImmGenATAC1219.peak_291230	0	0	0	0	0	0	0	0
ImmGenATAC1219.peak_291245	0	0	0	0	0	0	0	0
ImmGenATAC1219.peak_291260	0	0	0	0	0	0	0	0
ImmGenATAC1219.peak_291261	0	0	0	0	0	0	0	0
treg.0621.peak_8165	0	0	0	0	0	0	0	0
treg.0621.peak_8166	0	0	0	0	0	0	0	0
ImmGenATAC1219.peak_291267	0	0	0	0	0	0	0	0
ImmGenATAC1219.peak_291268	0	0	0	0	0	0	0	0
ImmGenATAC1219.peak_291269	0	0	0	0	0	0	0	0
treg.0621.peak_8167	0	0	0	0	0	0	0	0
treg.0621.peak_8168	0	0	0	0	0	0	0	0
ImmGenATAC1219.peak_291270	0	0	0	0	0	0	0	0
ImmGenATAC1219.peak_291271	0	0	0	0	0	0	0	0
treg.0621.peak_8169	0	0	0	0	0	0	0	0
ImmGenATAC1219.peak_291272	0	0	0	0	0	0	0	0
treg.0621.peak_8170	0	0	0	0	0	0	0	0
treg.0621.peak_8171	0	0	0	0	0	0	0	0
treg.0621.peak_8172	0	0	0	0	0	0	0	0
treg.0621.peak_8173	0	0	0	0	0	0	0	0
ImmGenATAC1219.peak_291275	0	0	0	0	0	0	0	0
ImmGenATAC1219.peak_291276	0	0	0	0	0	0	0	0
treg.0621.peak_8174	0	0	0	0	0	0	0	0
ImmGenATAC1219.peak_291277	1	1	1	0	0	0	1	0
ImmGenATAC1219.peak_291278	1	1	1	0	0	0	1	1
treg.0621.peak_8175	1	0	0	0	0	0	0	0
treg.0621.peak_8176	0	1	1	0	0	0	0	0
ImmGenATAC1219.peak_291279	0	1	1	0	1	0	0	0
treg.0621.peak_8177	0	1	1	0	0	0	0	0
treg.0621.peak_8178	0	0	0	0	0	0	0	0
ImmGenATAC1219.peak_291280	0	0	0	0	0	0	0	0
treg.0621.peak_8179	0	0	0	0	0	0	0	0
ImmGenATAC1219.peak_291282	0	0	0	0	0	0	0	0
ImmGenATAC1219.peak_291283	0	0	0	0	0	0	0	0
ImmGenATAC1219.peak_291284	0	0	0	0	0	0	0	0
ImmGenATAC1219.peak_291285	0	0	0	0	0	0	0	0
ImmGenATAC1219.peak_291286	0	0	0	0	0	0	0	0
treg.0621.peak_8180	0	0	0	0	0	0	0	0
treg.0621.peak_8181	0	1	0	0	0	0	1	0
ImmGenATAC1219.peak_291287	1	1	0	0	0	0	1	0
treg.0621.peak_8182	0	0	0	0	0	0	0	0
treg.0621.peak_8183	0	0	0	0	0	0	0	0
treg.0621.peak_8184	0	0	0	0	0	0	0	0
ImmGenATAC1219.peak_291288	0	0	0	0	0	0	0	0
ImmGenATAC1219.peak_291289	0	0	0	0	0	0	0	0
ImmGenATAC1219.peak_291290	1	0	0	0	0	0	0	0
ImmGenATAC1219.peak_291291	1	0	0	0	0	0	0	0
ImmGenATAC1219.peak_291292	1	0	0	0	0	0	0	0
ImmGenATAC1219.peak_291293	1	0	0	1	0	0	0	0
treg.0621.peak_8185	0	0	0	0	0	0	0	0
ImmGenATAC1219.peak_291295	0	0	0	0	0	0	0	0
ImmGenATAC1219.peak_291296	0	1	0	0	0	0	0	0
ImmGenATAC1219.peak_291297	0	1	0	0	0	0	0	0
ImmGenATAC1219.peak_291298	0	0	0	0	0	0	0	0
treg.0621.peak_8186	0	0	0	0	0	0	0	0
ImmGenATAC1219.peak_291301	0	0	0	0	0	0	0	0
treg.0621.peak_8187	0	0	0	0	0	0	0	0
ImmGenATAC1219.peak_291302	1	1	1	0	0	0	0	1
ImmGenATAC1219.peak_291303	1	1	1	0	1	0	0	1
ImmGenATAC1219.peak_291304	0	0	0	0	0	0	0	0
ImmGenATAC1219.peak_291305	0	0	0	0	0	0	0	0
ImmGenATAC1219.peak_291317	0	0	0	0	0	0	0	0
ImmGenATAC1219.peak_291318	0	1	1	0	0	0	0	0
ImmGenATAC1219.peak_291319	0	1	1	1	0	0	0	0
ImmGenATAC1219.peak_291320	0	0	0	0	0	0	0	0
treg.0621.peak_8188	0	0	0	0	0	0	0	0
ImmGenATAC1219.peak_291321	0	1	0	0	0	0	0	0
ImmGenATAC1219.peak_291322	1	1	0	0	0	0	0	0
ImmGenATAC1219.peak_291323	1	1	0	0	0	0	0	0
ImmGenATAC1219.peak_291324	1	1	0	0	0	0	0	0
treg.0621.peak_8189	1	0	0	0	0	0	0	0
treg.0621.peak_8190	0	0	0	0	0	0	0	0
treg.0621.peak_8191	0	0	0	0	0	0	0	0
ImmGenATAC1219.peak_291328	0	0	0	0	0	0	0	0
treg.0621.peak_8192	0	0	0	0	0	0	0	0
treg.0621.peak_8193	0	0	0	0	0	0	0	0
ImmGenATAC1219.peak_291330	0	0	0	0	0	0	0	0
ImmGenATAC1219.peak_291333	0	0	0	0	0	0	0	0
treg.0621.peak_8194	0	0	0	0	0	0	0	0
ImmGenATAC1219.peak_291334	1	0	0	0	0	0	0	0
ImmGenATAC1219.peak_291335	1	0	0	0	0	0	0	1
ImmGenATAC1219.peak_291336	0	0	0	0	0	0	0	0
ImmGenATAC1219.peak_291340	0	0	0	0	0	0	0	0
ImmGenATAC1219.peak_291342	0	0	0	0	0	0	0	0
ImmGenATAC1219.peak_291343	0	0	0	0	0	0	0	0
ImmGenATAC1219.peak_291347	0	0	0	0	0	0	0	0
ImmGenATAC1219.peak_291352	0	0	0	0	0	0	0	0
ImmGenATAC1219.peak_291353	1	0	0	0	0	0	0	0
ImmGenATAC1219.peak_291357	0	0	0	0	0	0	0	1
ImmGenATAC1219.peak_291358	0	0	0	0	0	0	0	0
treg.0621.peak_8195	0	0	0	0	0	0	0	0
ImmGenATAC1219.peak_291370	1	0	0	0	0	0	0	0
ImmGenATAC1219.peak_291371	0	0	0	0	0	0	0	0
ImmGenATAC1219.peak_291374	0	0	0	0	0	0	0	0
treg.0621.peak_8196	0	1	1	0	0	0	0	0
ImmGenATAC1219.peak_291375	0	1	1	0	0	0	0	0
treg.0621.peak_8197	0	1	1	0	0	0	0	0
ImmGenATAC1219.peak_291376	0	1	1	0	0	0	0	0
treg.0621.peak_8198	0	0	0	0	0	0	0	0
ImmGenATAC1219.peak_291377	0	0	0	0	0	0	0	0
ImmGenATAC1219.peak_291384	0	0	0	0	0	0	0	0
treg.0621.peak_8199	0	0	0	0	0	0	0	0
treg.0621.peak_8200	0	0	0	0	0	0	0	0
ImmGenATAC1219.peak_291387	0	0	0	0	0	0	0	0
ImmGenATAC1219.peak_291388	0	0	0	0	0	0	0	0
ImmGenATAC1219.peak_291390	0	0	0	0	0	0	0	0
ImmGenATAC1219.peak_291391	0	0	0	0	0	0	0	0
ImmGenATAC1219.peak_291393	0	0	0	0	0	0	0	0
treg.0621.peak_8201	0	0	0	0	0	0	0	0
ImmGenATAC1219.peak_291398	0	0	0	0	0	0	0	0
ImmGenATAC1219.peak_291399	0	0	0	0	0	0	0	0
treg.0621.peak_8202	0	0	0	0	0	0	0	0
ImmGenATAC1219.peak_291400	1	1	1	1	1	0	1	1
ImmGenATAC1219.peak_291401	0	1	1	0	1	0	1	1
ImmGenATAC1219.peak_291402	0	1	1	0	0	0	1	0
ImmGenATAC1219.peak_291403	0	0	0	0	0	0	0	0
treg.0621.peak_8203	0	0	0	0	0	0	0	0
ImmGenATAC1219.peak_291406	0	0	0	0	0	0	0	0
ImmGenATAC1219.peak_291407	0	0	0	0	0	0	0	0
ImmGenATAC1219.peak_291408	0	0	0	0	0	0	0	0
treg.0621.peak_8204	0	0	0	0	0	0	0	0
ImmGenATAC1219.peak_291409	0	0	0	0	0	0	0	0
ImmGenATAC1219.peak_291410	0	0	0	0	0	0	0	0
ImmGenATAC1219.peak_291413	0	0	0	0	0	0	0	0
treg.0621.peak_8205	0	0	0	0	0	0	0	0
treg.0621.peak_8206	0	0	0	0	0	0	0	0
treg.0621.peak_8207	0	0	0	0	0	0	0	0
treg.0621.peak_8208	0	0	0	0	0	0	0	0
ImmGenATAC1219.peak_291460	1	0	0	0	0	0	0	0
ImmGenATAC1219.peak_291461	0	0	0	0	0	0	0	0
ImmGenATAC1219.peak_291463	0	0	0	0	0	0	0	0
treg.0621.peak_8209	0	0	0	0	0	0	0	0
ImmGenATAC1219.peak_291465	0	1	1	0	0	0	0	0
ImmGenATAC1219.peak_291466	0	1	1	0	0	0	0	0
ImmGenATAC1219.peak_291484	0	0	0	0	0	0	0	0
treg.0621.peak_8210	0	0	0	0	0	0	0	0
ImmGenATAC1219.peak_291507	0	0	0	0	0	0	0	0
ImmGenATAC1219.peak_291508	0	0	0	0	0	0	0	0
treg.0621.peak_8211	0	0	0	0	0	0	0	0
ImmGenATAC1219.peak_291518	0	0	0	0	0	0	0	0
ImmGenATAC1219.peak_291537	0	0	0	0	0	0	0	0
treg.0621.peak_8212	0	0	0	0	0	0	0	0
ImmGenATAC1219.peak_291545	1	0	0	1	0	0	0	0
ImmGenATAC1219.peak_291546	1	0	0	1	0	0	0	0
treg.0621.peak_8213	0	0	0	0	0	0	0	0
treg.0621.peak_8214	0	0	0	0	0	0	0	0
ImmGenATAC1219.peak_291549	0	0	0	0	0	0	0	0
ImmGenATAC1219.peak_291572	0	0	0	0	0	0	0	0
ImmGenATAC1219.peak_291573	0	0	0	0	0	0	0	0
ImmGenATAC1219.peak_291578	0	0	0	0	0	0	0	0
ImmGenATAC1219.peak_291579	0	0	0	0	0	0	0	0
ImmGenATAC1219.peak_291587	0	0	0	0	0	0	0	0
ImmGenATAC1219.peak_291588	0	0	0	0	0	0	0	0
ImmGenATAC1219.peak_291601	0	0	0	0	0	0	0	0
ImmGenATAC1219.peak_291602	0	0	0	0	0	0	0	0
ImmGenATAC1219.peak_291605	0	0	0	0	0	0	0	0
treg.0621.peak_8215	0	0	0	0	0	0	0	0
ImmGenATAC1219.peak_291606	0	0	0	1	0	0	0	0
ImmGenATAC1219.peak_291607	0	0	0	1	0	0	0	0
ImmGenATAC1219.peak_291608	0	0	0	0	0	0	0	0
ImmGenATAC1219.peak_291612	0	0	0	0	0	0	0	0
ImmGenATAC1219.peak_291613	0	0	0	0	0	0	0	0
ImmGenATAC1219.peak_291614	0	0	0	0	0	0	0	0
ImmGenATAC1219.peak_291615	0	0	0	0	0	0	0	0
treg.0621.peak_8216	0	0	0	0	0	0	0	0
treg.0621.peak_8217	0	0	0	0	0	0	0	0
ImmGenATAC1219.peak_291616	0	0	0	0	0	0	0	0
ImmGenATAC1219.peak_291618	1	1	1	1	0	0	0	1
ImmGenATAC1219.peak_291619	1	1	1	0	0	0	0	0
treg.0621.peak_8218	0	0	0	0	0	0	0	0
ImmGenATAC1219.peak_291620	0	0	0	0	0	0	0	0
treg.0621.peak_8219	0	0	0	0	0	0	0	0
ImmGenATAC1219.peak_291623	0	0	0	0	0	0	0	0
ImmGenATAC1219.peak_291624	0	1	1	0	1	0	0	0
ImmGenATAC1219.peak_291625	0	1	1	0	0	0	0	0
ImmGenATAC1219.peak_291626	0	0	0	0	0	0	0	0
ImmGenATAC1219.peak_291630	0	0	0	0	0	0	0	0
ImmGenATAC1219.peak_291632	0	0	0	0	0	0	0	0
treg.0621.peak_8220	0	0	0	0	0	0	0	0
ImmGenATAC1219.peak_291636	0	0	0	0	0	0	0	0
ImmGenATAC1219.peak_291639	0	0	0	0	0	0	0	0
ImmGenATAC1219.peak_291640	0	0	0	0	0	0	0	0
treg.0621.peak_8221	0	0	0	0	0	0	0	0
ImmGenATAC1219.peak_291658	0	0	0	0	0	0	0	0
ImmGenATAC1219.peak_291662	0	0	0	0	0	0	0	0
ImmGenATAC1219.peak_291663	0	0	0	0	0	0	0	0
ImmGenATAC1219.peak_291665	0	0	0	0	0	0	0	0
ImmGenATAC1219.peak_291669	0	0	0	0	0	0	0	0
treg.0621.peak_8222	0	0	0	0	0	0	0	0
ImmGenATAC1219.peak_291673	0	0	0	0	0	0	0	0
ImmGenATAC1219.peak_291676	0	0	0	0	0	0	0	0
ImmGenATAC1219.peak_291677	0	0	0	0	0	0	0	0
treg.0621.peak_8223	0	0	0	0	0	0	0	0
ImmGenATAC1219.peak_291678	0	0	0	0	0	0	0	0
ImmGenATAC1219.peak_291679	0	0	0	0	0	0	0	0
treg.0621.peak_8224	0	0	0	0	0	0	0	0
ImmGenATAC1219.peak_291681	0	0	0	0	0	0	0	0
ImmGenATAC1219.peak_291682	0	0	0	0	0	0	0	0
ImmGenATAC1219.peak_291683	0	0	0	0	0	0	0	0
ImmGenATAC1219.peak_291684	1	1	1	0	0	0	0	0
ImmGenATAC1219.peak_291685	1	1	1	0	0	0	0	0
ImmGenATAC1219.peak_291686	0	1	1	0	0	0	0	0
ImmGenATAC1219.peak_291688	0	0	0	0	0	0	0	0
ImmGenATAC1219.peak_291690	1	0	0	0	0	0	0	0
ImmGenATAC1219.peak_291693	0	0	0	0	0	0	0	0
ImmGenATAC1219.peak_291694	0	0	0	0	0	0	0	0
ImmGenATAC1219.peak_291696	0	0	0	0	0	0	0	0
ImmGenATAC1219.peak_291697	1	0	0	0	0	0	0	0
ImmGenATAC1219.peak_291698	1	0	0	1	0	0	0	1
ImmGenATAC1219.peak_291699	0	0	0	1	0	0	0	0
treg.0621.peak_8225	0	0	0	0	0	0	0	0
ImmGenATAC1219.peak_291704	1	0	0	0	0	0	0	0
treg.0621.peak_8226	0	0	0	0	0	0	0	0
ImmGenATAC1219.peak_291713	0	0	0	0	0	1	0	0
ImmGenATAC1219.peak_291714	1	0	0	0	0	1	0	0
ImmGenATAC1219.peak_291716	0	0	0	0	0	0	0	0
ImmGenATAC1219.peak_291717	0	0	0	0	0	0	0	0
ImmGenATAC1219.peak_291736	0	0	0	0	0	0	0	0
ImmGenATAC1219.peak_291737	0	0	0	0	0	0	0	0
ImmGenATAC1219.peak_291738	0	0	0	0	0	0	0	0
ImmGenATAC1219.peak_291740	0	0	0	0	0	0	0	0
ImmGenATAC1219.peak_291742	0	0	0	0	0	0	0	0
ImmGenATAC1219.peak_291743	1	0	0	0	0	0	0	0
ImmGenATAC1219.peak_291755	0	0	0	0	0	0	0	0
ImmGenATAC1219.peak_291756	0	0	0	0	0	0	0	0
treg.0621.peak_8227	0	0	0	0	0	0	0	0
ImmGenATAC1219.peak_291757	0	0	0	0	0	0	0	0
ImmGenATAC1219.peak_291758	0	0	0	0	0	0	0	0
treg.0621.peak_8228	0	0	0	0	0	0	0	0
treg.0621.peak_8229	0	0	0	0	0	0	0	0
ImmGenATAC1219.peak_291760	0	0	0	0	0	0	0	0
ImmGenATAC1219.peak_291761	0	0	0	0	0	0	0	0
ImmGenATAC1219.peak_291763	1	0	0	0	0	0	0	0
ImmGenATAC1219.peak_291764	1	0	0	0	0	0	0	0
ImmGenATAC1219.peak_291765	0	0	0	0	0	0	0	0
ImmGenATAC1219.peak_291766	0	0	0	0	0	0	0	0
ImmGenATAC1219.peak_291767	0	0	0	0	0	0	0	0
ImmGenATAC1219.peak_291768	0	0	0	0	0	0	0	0
treg.0621.peak_8230	0	0	0	0	0	0	0	0
ImmGenATAC1219.peak_291774	0	0	0	0	0	0	0	0
treg.0621.peak_8231	0	0	0	0	0	0	0	0
treg.0621.peak_8232	0	0	0	0	0	0	0	0
ImmGenATAC1219.peak_291778	1	1	1	0	1	0	0	0
ImmGenATAC1219.peak_291779	0	1	1	0	0	0	0	0
ImmGenATAC1219.peak_291780	0	1	1	0	0	0	0	0
ImmGenATAC1219.peak_291781	1	1	1	0	0	0	0	0
ImmGenATAC1219.peak_291782	1	0	0	0	0	0	0	0
treg.0621.peak_8233	1	0	0	0	0	0	0	0
ImmGenATAC1219.peak_291783	1	0	0	0	0	0	0	0
treg.0621.peak_8234	1	0	0	0	0	0	0	0
ImmGenATAC1219.peak_291784	1	0	0	0	0	0	0	0
treg.0621.peak_8235	1	0	0	0	0	0	0	0
treg.0621.peak_8236	0	0	0	0	0	0	0	0
treg.0621.peak_8237	0	0	0	0	0	0	0	0
treg.0621.peak_8238	0	0	0	0	0	0	0	0
treg.0621.peak_8239	0	0	0	0	0	0	0	0
ImmGenATAC1219.peak_291785	0	1	1	0	0	0	1	0
ImmGenATAC1219.peak_291786	0	1	1	0	0	0	1	0
ImmGenATAC1219.peak_291787	0	0	0	0	0	0	0	0
ImmGenATAC1219.peak_291788	0	0	0	0	0	0	0	0
treg.0621.peak_8240	0	0	0	0	0	0	1	0
treg.0621.peak_8241	0	0	0	0	0	0	1	0
ImmGenATAC1219.peak_291789	0	0	0	0	0	0	0	0
ImmGenATAC1219.peak_291790	0	0	0	0	0	0	0	0
treg.0621.peak_8242	0	0	0	0	0	0	0	0
ImmGenATAC1219.peak_291791	0	0	0	0	0	0	0	0
treg.0621.peak_8243	0	0	0	0	0	0	0	0
ImmGenATAC1219.peak_291792	0	0	0	0	0	0	0	0
ImmGenATAC1219.peak_291794	0	0	0	0	0	0	0	0
ImmGenATAC1219.peak_291795	0	1	1	0	0	0	0	0
ImmGenATAC1219.peak_291796	1	1	1	0	0	0	0	0
treg.0621.peak_8244	1	1	1	0	0	0	0	0
treg.0621.peak_8245	0	0	0	0	0	0	0	0
treg.0621.peak_8246	0	0	0	0	0	0	0	0
treg.0621.peak_8247	0	0	0	0	0	0	0	0
treg.0621.peak_8248	0	0	0	0	0	0	0	0
treg.0621.peak_8249	0	0	0	0	0	0	0	0
ImmGenATAC1219.peak_291797	0	0	0	0	0	0	0	0
ImmGenATAC1219.peak_291798	0	0	0	0	0	0	0	0
ImmGenATAC1219.peak_291799	0	0	0	0	0	0	0	0
ImmGenATAC1219.peak_291800	0	1	1	0	0	0	0	0
ImmGenATAC1219.peak_291801	0	1	1	0	0	0	0	0
ImmGenATAC1219.peak_291802	0	1	1	0	0	0	0	0
treg.0621.peak_8250	0	0	0	0	0	0	0	0
treg.0621.peak_8251	0	1	0	0	0	0	0	0
treg.0621.peak_8252	0	0	0	0	0	0	0	0
treg.0621.peak_8253	0	0	0	0	0	0	0	0
treg.0621.peak_8254	0	0	0	0	0	0	0	0
ImmGenATAC1219.peak_291806	0	0	0	0	0	0	0	0
ImmGenATAC1219.peak_291807	0	0	0	0	0	0	0	0
ImmGenATAC1219.peak_291808	0	0	0	0	0	0	0	0
treg.0621.peak_8255	0	0	0	0	0	0	0	0
treg.0621.peak_8256	0	0	0	0	0	0	0	0
ImmGenATAC1219.peak_291810	0	0	0	0	0	0	0	0
ImmGenATAC1219.peak_291811	0	0	0	0	0	0	0	0
ImmGenATAC1219.peak_291812	1	1	1	0	0	0	0	0
treg.0621.peak_8257	0	0	0	0	0	0	0	0
ImmGenATAC1219.peak_291813	1	0	0	0	0	0	0	0
ImmGenATAC1219.peak_291814	1	0	0	0	1	0	0	0
ImmGenATAC1219.peak_291815	1	0	0	0	1	0	0	0
treg.0621.peak_8258	0	0	0	0	0	0	0	0
ImmGenATAC1219.peak_291816	0	0	0	0	0	0	0	0
ImmGenATAC1219.peak_291819	0	0	0	0	0	0	0	0
treg.0621.peak_8259	0	0	0	0	0	0	0	0
treg.0621.peak_8260	0	0	0	0	0	0	0	0
treg.0621.peak_8261	0	0	0	0	0	0	0	0
treg.0621.peak_8262	0	0	0	0	0	0	0	0
treg.0621.peak_8263	0	0	0	0	0	0	0	0
ImmGenATAC1219.peak_291820	0	0	0	0	0	0	0	0
treg.0621.peak_8264	0	0	0	0	0	0	0	0
ImmGenATAC1219.peak_291821	0	0	0	0	1	0	0	0
ImmGenATAC1219.peak_291822	0	0	0	0	1	0	0	0
treg.0621.peak_8265	0	0	0	0	0	0	0	0
treg.0621.peak_8266	0	1	1	0	0	0	0	0
ImmGenATAC1219.peak_291824	1	1	1	0	0	0	1	0
ImmGenATAC1219.peak_291825	1	1	1	0	1	0	1	1
ImmGenATAC1219.peak_291826	1	1	1	0	1	0	1	0
treg.0621.peak_8267	0	0	0	0	0	0	0	0
treg.0621.peak_8268	0	0	0	0	0	0	0	0
treg.0621.peak_8269	0	0	0	0	0	0	0	0
ImmGenATAC1219.peak_291827	0	0	0	0	0	0	0	0
treg.0621.peak_8270	0	0	0	0	0	0	0	0
treg.0621.peak_8271	0	0	0	0	1	0	1	0
ImmGenATAC1219.peak_291828	1	1	1	0	1	0	1	0
ImmGenATAC1219.peak_291829	1	1	1	0	1	0	1	0
ImmGenATAC1219.peak_291830	1	1	1	0	1	0	1	0
treg.0621.peak_8272	0	0	0	0	0	0	0	0
ImmGenATAC1219.peak_291831	0	0	0	0	0	0	0	0
treg.0621.peak_8273	0	0	0	0	0	0	0	0
ImmGenATAC1219.peak_291832	0	0	0	0	0	0	0	0
ImmGenATAC1219.peak_291833	0	0	0	0	0	0	0	0
treg.0621.peak_8274	0	0	0	0	0	0	0	0
treg.0621.peak_8275	0	0	0	0	0	0	0	0
ImmGenATAC1219.peak_291834	0	0	0	0	0	0	0	0
ImmGenATAC1219.peak_291835	0	0	0	0	0	0	0	0
ImmGenATAC1219.peak_291836	1	1	0	0	0	0	0	0
ImmGenATAC1219.peak_291837	1	1	0	0	0	0	0	1
ImmGenATAC1219.peak_291838	0	1	0	0	0	0	0	0
ImmGenATAC1219.peak_291839	0	1	1	0	0	0	0	0
ImmGenATAC1219.peak_291840	1	1	1	0	0	0	1	0
ImmGenATAC1219.peak_291841	1	1	1	0	0	0	1	0
ImmGenATAC1219.peak_291842	0	0	0	0	0	0	0	0
ImmGenATAC1219.peak_291844	0	0	0	0	0	0	0	0
ImmGenATAC1219.peak_291845	0	0	0	0	0	0	0	0
treg.0621.peak_8276	0	0	0	0	0	0	0	0
ImmGenATAC1219.peak_291846	0	0	0	0	0	0	0	0
ImmGenATAC1219.peak_291847	0	0	0	0	0	0	0	0
treg.0621.peak_8277	0	0	0	0	0	0	0	0
ImmGenATAC1219.peak_291850	0	0	0	0	0	0	0	0
treg.0621.peak_8278	0	0	0	0	0	0	0	0
treg.0621.peak_8279	0	0	0	0	0	0	0	0
treg.0621.peak_8280	0	0	0	0	0	0	0	0
treg.0621.peak_8281	0	1	0	0	0	0	0	0
ImmGenATAC1219.peak_291854	0	1	0	0	0	0	0	0
treg.0621.peak_8282	0	1	0	0	0	0	0	0
ImmGenATAC1219.peak_291855	0	1	0	0	0	0	0	0
treg.0621.peak_8283	0	0	0	0	0	0	0	0
ImmGenATAC1219.peak_291868	0	1	1	0	0	0	0	0
ImmGenATAC1219.peak_291869	1	1	1	0	0	0	0	1
ImmGenATAC1219.peak_291870	0	1	1	0	0	0	0	0
ImmGenATAC1219.peak_291883	0	0	0	0	0	0	0	0
ImmGenATAC1219.peak_291885	0	0	0	0	0	0	0	0
ImmGenATAC1219.peak_291886	0	0	0	0	0	0	0	0
ImmGenATAC1219.peak_291904	0	0	0	0	0	0	0	0
ImmGenATAC1219.peak_291920	0	0	0	0	0	0	0	0
treg.0621.peak_8284	0	0	0	0	0	0	0	0
treg.0621.peak_8285	0	0	0	0	0	0	0	0
treg.0621.peak_8286	0	0	0	0	0	0	0	0
ImmGenATAC1219.peak_291927	0	1	1	0	0	0	0	0
ImmGenATAC1219.peak_291929	0	0	0	0	0	0	0	0
ImmGenATAC1219.peak_292085	0	0	0	0	0	0	0	0
treg.0621.peak_8287	0	0	0	0	0	0	0	0
ImmGenATAC1219.peak_292091	0	0	0	0	0	0	0	0
ImmGenATAC1219.peak_292109	0	0	0	0	0	0	0	0
ImmGenATAC1219.peak_292110	0	0	0	0	0	0	0	0
ImmGenATAC1219.peak_292111	0	0	0	0	0	0	0	0
ImmGenATAC1219.peak_292112	0	0	0	0	0	0	0	0
ImmGenATAC1219.peak_292113	0	0	0	0	0	0	0	0
ImmGenATAC1219.peak_292114	0	0	0	0	0	0	0	0
ImmGenATAC1219.peak_292120	0	0	0	0	0	0	0	0
ImmGenATAC1219.peak_292121	0	0	0	0	0	0	0	0
ImmGenATAC1219.peak_292127	0	0	0	0	0	0	0	0
ImmGenATAC1219.peak_292130	0	0	0	0	0	0	0	0
ImmGenATAC1219.peak_292135	0	0	0	0	0	0	0	0
ImmGenATAC1219.peak_292136	0	0	0	0	0	0	0	0
ImmGenATAC1219.peak_292137	0	0	0	0	0	0	0	0
ImmGenATAC1219.peak_292140	0	0	0	0	0	0	0	0
ImmGenATAC1219.peak_292141	0	0	0	0	0	0	0	0
ImmGenATAC1219.peak_292142	0	0	0	0	0	0	0	0
ImmGenATAC1219.peak_292146	0	0	0	0	0	0	1	0
treg.0621.peak_8288	0	0	0	0	0	0	0	0
ImmGenATAC1219.peak_292147	0	0	0	0	0	0	0	0
ImmGenATAC1219.peak_292152	0	0	0	0	0	0	0	0
treg.0621.peak_8289	0	0	0	0	0	0	0	0
ImmGenATAC1219.peak_292157	0	0	0	0	0	0	0	0
ImmGenATAC1219.peak_292158	0	0	0	0	0	0	0	0
ImmGenATAC1219.peak_292159	0	0	0	0	0	0	0	0
ImmGenATAC1219.peak_292160	0	0	0	0	0	0	0	0
ImmGenATAC1219.peak_292162	0	0	0	0	0	0	0	0
ImmGenATAC1219.peak_292163	0	0	0	0	0	0	0	0
ImmGenATAC1219.peak_292170	0	0	0	0	0	0	0	0
ImmGenATAC1219.peak_292171	0	0	0	0	0	0	0	0
ImmGenATAC1219.peak_292172	0	0	0	0	0	0	0	0
ImmGenATAC1219.peak_292214	0	0	0	0	0	0	0	0
ImmGenATAC1219.peak_292221	0	0	0	0	0	0	0	0
ImmGenATAC1219.peak_292222	0	0	0	0	0	0	0	0
ImmGenATAC1219.peak_292224	0	0	0	0	0	0	0	0
ImmGenATAC1219.peak_292225	0	0	0	0	0	0	0	0
ImmGenATAC1219.peak_292229	0	0	0	0	0	0	0	0
ImmGenATAC1219.peak_292242	0	0	0	0	0	1	0	0
ImmGenATAC1219.peak_292243	1	0	0	0	0	1	0	0
ImmGenATAC1219.peak_292244	0	0	0	0	0	0	0	0
ImmGenATAC1219.peak_292245	0	0	0	0	0	0	0	0
ImmGenATAC1219.peak_292246	0	0	0	0	0	0	0	0
treg.0621.peak_8290	0	0	0	0	0	0	0	0
ImmGenATAC1219.peak_292249	0	0	0	1	0	0	0	0
ImmGenATAC1219.peak_292250	0	0	0	0	0	0	0	0
treg.0621.peak_8291	0	0	0	0	0	0	0	0
treg.0621.peak_8292	0	0	0	0	0	0	0	0
ImmGenATAC1219.peak_292255	0	0	0	0	0	0	0	0
ImmGenATAC1219.peak_292265	0	0	0	0	0	0	0	0
ImmGenATAC1219.peak_292266	0	0	0	0	0	0	0	0
ImmGenATAC1219.peak_292267	0	1	0	0	0	0	0	0
ImmGenATAC1219.peak_292268	0	1	0	0	0	0	0	0
ImmGenATAC1219.peak_292270	0	0	0	0	0	0	0	0
ImmGenATAC1219.peak_292272	0	0	0	0	0	0	0	0
ImmGenATAC1219.peak_292276	0	0	0	0	0	0	0	0
treg.0621.peak_8293	0	0	0	0	0	0	0	0
ImmGenATAC1219.peak_292277	0	0	0	0	0	0	0	0
ImmGenATAC1219.peak_292278	0	0	0	1	0	0	0	0
ImmGenATAC1219.peak_292279	0	0	0	1	0	0	0	0
ImmGenATAC1219.peak_292280	0	0	0	0	0	0	0	0
treg.0621.peak_8294	0	0	0	0	0	0	0	0
ImmGenATAC1219.peak_292281	1	1	0	0	1	0	0	0
ImmGenATAC1219.peak_292282	1	1	0	0	1	0	0	0
treg.0621.peak_8295	0	1	1	0	0	0	0	0
ImmGenATAC1219.peak_292283	0	1	1	0	0	0	0	0
treg.0621.peak_8296	0	0	0	0	0	0	0	0
treg.0621.peak_8297	0	0	0	0	0	0	0	0
treg.0621.peak_8298	0	0	0	0	0	0	0	0
ImmGenATAC1219.peak_292284	0	0	0	0	0	0	0	0
treg.0621.peak_8299	0	0	0	0	0	0	0	0
ImmGenATAC1219.peak_292286	0	0	0	0	0	0	0	0
ImmGenATAC1219.peak_292287	0	0	0	0	0	0	0	0
ImmGenATAC1219.peak_292288	1	1	1	0	0	0	0	0
ImmGenATAC1219.peak_292289	0	0	0	0	0	0	0	0
ImmGenATAC1219.peak_292290	0	0	0	0	0	0	0	0
ImmGenATAC1219.peak_292291	0	1	0	0	0	0	0	1
ImmGenATAC1219.peak_292292	0	0	0	0	0	0	0	0
treg.0621.peak_8300	0	0	0	0	0	0	0	0
ImmGenATAC1219.peak_292293	0	0	0	0	0	0	0	0
ImmGenATAC1219.peak_292294	0	0	0	0	0	0	0	0
ImmGenATAC1219.peak_292295	0	1	0	0	0	0	0	0
ImmGenATAC1219.peak_292296	0	1	0	0	0	0	0	0
ImmGenATAC1219.peak_292297	0	0	0	0	0	0	0	0
ImmGenATAC1219.peak_292298	0	0	0	0	0	0	0	0
treg.0621.peak_8301	0	0	0	0	0	0	0	0
ImmGenATAC1219.peak_292299	0	0	0	0	0	0	0	0
treg.0621.peak_8302	0	0	0	0	0	0	0	0
ImmGenATAC1219.peak_292301	0	0	0	0	0	0	0	0
ImmGenATAC1219.peak_292302	0	0	0	0	0	0	0	0
treg.0621.peak_8303	0	0	0	0	0	0	0	0
ImmGenATAC1219.peak_292303	0	1	1	0	0	0	0	0
ImmGenATAC1219.peak_292304	0	1	1	0	0	0	0	1
treg.0621.peak_8304	0	1	1	0	0	0	0	0
ImmGenATAC1219.peak_292305	0	0	0	0	0	0	0	0
treg.0621.peak_8305	0	0	0	0	0	0	0	0
ImmGenATAC1219.peak_292306	0	0	0	0	0	0	0	0
ImmGenATAC1219.peak_292307	0	0	0	0	0	0	0	0
treg.0621.peak_8306	0	0	0	0	0	0	0	0
ImmGenATAC1219.peak_292312	0	0	0	0	0	0	0	0
treg.0621.peak_8307	0	0	0	0	0	0	0	0
ImmGenATAC1219.peak_292314	0	0	0	0	0	0	0	0
ImmGenATAC1219.peak_292315	0	0	0	0	0	0	0	0
treg.0621.peak_8308	0	0	0	0	0	0	0	0
ImmGenATAC1219.peak_292319	0	0	0	0	0	0	0	0
ImmGenATAC1219.peak_292320	0	0	0	0	0	0	0	0
ImmGenATAC1219.peak_292325	0	0	0	0	0	0	0	0
ImmGenATAC1219.peak_292326	0	0	0	0	0	0	0	0
treg.0621.peak_8309	0	0	0	0	0	0	0	0
ImmGenATAC1219.peak_292340	0	0	0	0	0	0	0	0
ImmGenATAC1219.peak_292341	0	0	0	0	0	0	0	0
ImmGenATAC1219.peak_292342	0	0	0	0	0	0	0	0
ImmGenATAC1219.peak_292343	0	0	0	0	0	0	0	0
ImmGenATAC1219.peak_292350	0	0	0	0	0	0	0	0
treg.0621.peak_8310	0	0	0	0	0	0	0	0
ImmGenATAC1219.peak_292351	0	0	0	0	0	0	0	0
ImmGenATAC1219.peak_292352	0	0	0	0	0	0	0	0
ImmGenATAC1219.peak_292353	0	0	0	0	0	0	0	0
treg.0621.peak_8311	1	0	0	0	0	0	0	0
ImmGenATAC1219.peak_292374	0	0	0	0	0	0	0	0
treg.0621.peak_8312	0	0	0	0	0	0	0	0
ImmGenATAC1219.peak_292417	0	0	0	0	0	0	0	0
ImmGenATAC1219.peak_292420	0	0	0	0	0	0	0	0
treg.0621.peak_8313	0	0	0	0	0	0	0	0
treg.0621.peak_8314	0	0	0	0	0	0	0	0
ImmGenATAC1219.peak_292425	0	0	0	0	0	0	0	0
ImmGenATAC1219.peak_292427	0	0	0	0	0	0	0	0
ImmGenATAC1219.peak_292432	0	0	0	0	0	0	0	0
ImmGenATAC1219.peak_292433	0	0	0	0	0	0	0	0
ImmGenATAC1219.peak_292434	0	0	0	0	0	0	0	0
ImmGenATAC1219.peak_292435	0	1	1	0	0	0	0	0
treg.0621.peak_8315	0	1	1	0	0	0	0	0
ImmGenATAC1219.peak_292436	0	1	1	0	0	0	0	0
ImmGenATAC1219.peak_292437	0	1	1	0	0	0	0	0
ImmGenATAC1219.peak_292450	0	0	0	0	0	0	0	0
ImmGenATAC1219.peak_292453	0	0	0	0	0	0	0	0
ImmGenATAC1219.peak_292458	0	0	0	0	0	0	0	0
treg.0621.peak_8316	0	0	0	0	0	0	0	0
ImmGenATAC1219.peak_292477	0	0	0	0	0	0	0	0
ImmGenATAC1219.peak_292478	0	0	0	0	0	0	0	0
treg.0621.peak_8317	0	0	0	0	0	0	0	0
ImmGenATAC1219.peak_292519	0	0	0	0	0	0	0	0
ImmGenATAC1219.peak_292536	0	0	0	0	0	0	0	0
ImmGenATAC1219.peak_292538	0	0	0	0	0	0	0	0
ImmGenATAC1219.peak_292541	0	0	0	0	0	0	0	0
treg.0621.peak_8318	0	0	0	0	0	0	0	0
ImmGenATAC1219.peak_292542	0	0	0	0	0	0	0	0
ImmGenATAC1219.peak_292543	0	0	0	0	0	0	0	0
ImmGenATAC1219.peak_292544	0	0	0	0	0	0	0	0
ImmGenATAC1219.peak_292545	0	0	0	0	0	0	0	0
ImmGenATAC1219.peak_292546	0	0	0	0	0	0	0	0
ImmGenATAC1219.peak_292547	0	0	0	0	0	0	0	0
ImmGenATAC1219.peak_292548	0	0	0	0	0	0	0	0
ImmGenATAC1219.peak_292549	0	0	0	0	0	0	0	0
ImmGenATAC1219.peak_292553	0	0	0	0	0	0	0	0
ImmGenATAC1219.peak_292554	0	0	0	0	0	0	0	0
ImmGenATAC1219.peak_292555	0	0	0	0	0	0	0	0
ImmGenATAC1219.peak_292556	0	0	0	0	0	0	0	0
ImmGenATAC1219.peak_292569	0	0	0	0	0	0	0	0
ImmGenATAC1219.peak_292583	0	0	0	0	0	0	0	0
ImmGenATAC1219.peak_292586	0	0	0	0	0	0	0	0
ImmGenATAC1219.peak_292589	1	0	0	1	0	0	0	0
ImmGenATAC1219.peak_292590	1	0	0	1	0	0	0	1
ImmGenATAC1219.peak_292593	0	0	0	0	0	0	0	0
ImmGenATAC1219.peak_292596	0	0	0	0	0	0	0	0
treg.0621.peak_8319	0	0	0	0	0	0	0	0
ImmGenATAC1219.peak_292597	0	0	0	0	0	0	0	0
ImmGenATAC1219.peak_292600	0	0	0	0	0	0	0	0
ImmGenATAC1219.peak_292615	0	0	0	0	0	0	0	0
ImmGenATAC1219.peak_292617	0	0	0	0	0	0	0	0
treg.0621.peak_8320	0	0	0	0	0	0	0	0
ImmGenATAC1219.peak_292618	0	0	0	0	0	0	0	0
ImmGenATAC1219.peak_292619	0	1	1	0	1	0	0	0
ImmGenATAC1219.peak_292620	1	1	1	1	1	0	0	1
treg.0621.peak_8321	0	0	0	0	0	0	0	0
treg.0621.peak_8322	0	0	0	0	0	0	0	0
treg.0621.peak_8323	0	0	0	0	0	0	0	0
treg.0621.peak_8324	0	0	1	0	0	0	0	0
ImmGenATAC1219.peak_292622	0	1	0	0	0	0	0	0
ImmGenATAC1219.peak_292623	0	1	0	0	0	0	0	0
ImmGenATAC1219.peak_292624	0	1	0	0	0	0	0	0
ImmGenATAC1219.peak_292626	0	0	0	0	0	0	0	0
treg.0621.peak_8325	0	0	0	0	0	0	0	0
ImmGenATAC1219.peak_292627	0	0	0	0	0	0	0	0
ImmGenATAC1219.peak_292629	0	0	0	0	0	0	0	0
treg.0621.peak_8326	0	0	0	0	0	0	0	0
ImmGenATAC1219.peak_292633	0	0	0	0	0	0	0	0
ImmGenATAC1219.peak_292637	0	0	0	0	0	0	0	0
ImmGenATAC1219.peak_292638	0	0	0	0	0	0	0	0
ImmGenATAC1219.peak_292639	0	0	0	0	0	0	0	0
ImmGenATAC1219.peak_292640	0	0	0	0	0	0	0	0
ImmGenATAC1219.peak_292642	0	0	0	0	0	0	0	0
ImmGenATAC1219.peak_292643	0	0	0	0	0	0	0	0
treg.0621.peak_8327	0	0	0	0	0	0	0	0
ImmGenATAC1219.peak_292651	0	0	0	0	0	0	0	0
ImmGenATAC1219.peak_292652	0	1	0	0	0	0	0	0
ImmGenATAC1219.peak_292653	0	1	0	0	0	0	0	0
ImmGenATAC1219.peak_292654	0	1	0	0	0	0	0	0
ImmGenATAC1219.peak_292655	0	1	0	0	0	0	0	0
ImmGenATAC1219.peak_292656	0	1	0	0	0	0	0	0
ImmGenATAC1219.peak_292657	0	1	0	0	0	0	0	0
treg.0621.peak_8328	0	0	0	0	0	0	0	0
ImmGenATAC1219.peak_292668	0	0	0	0	0	0	0	0
treg.0621.peak_8329	0	0	0	0	0	0	0	0
treg.0621.peak_8330	0	0	0	0	0	0	0	0
ImmGenATAC1219.peak_292669	1	0	0	0	0	0	0	0
ImmGenATAC1219.peak_292670	1	0	0	0	0	0	0	1
ImmGenATAC1219.peak_292671	0	0	0	0	0	0	0	0
ImmGenATAC1219.peak_292673	0	0	0	0	0	0	0	0
ImmGenATAC1219.peak_292674	0	0	0	0	0	0	0	0
ImmGenATAC1219.peak_292675	0	0	0	0	0	0	0	0
ImmGenATAC1219.peak_292687	0	1	1	0	0	0	0	0
ImmGenATAC1219.peak_292688	0	1	1	1	0	0	0	1
ImmGenATAC1219.peak_292689	0	1	1	0	0	0	0	0
ImmGenATAC1219.peak_292705	0	0	0	0	0	0	0	0
ImmGenATAC1219.peak_292706	0	0	0	0	0	0	0	0
treg.0621.peak_8331	0	0	0	0	0	0	0	0
ImmGenATAC1219.peak_292710	0	0	0	0	0	0	0	0
ImmGenATAC1219.peak_292715	0	0	0	0	0	0	0	0
ImmGenATAC1219.peak_292721	0	0	0	0	0	0	0	0
ImmGenATAC1219.peak_292726	0	0	0	0	0	0	0	0
ImmGenATAC1219.peak_292727	0	0	0	0	0	0	0	0
ImmGenATAC1219.peak_292734	0	0	0	0	0	0	0	0
ImmGenATAC1219.peak_292747	0	0	0	0	0	0	0	0
treg.0621.peak_8332	0	0	0	0	0	0	0	0
ImmGenATAC1219.peak_292753	0	0	0	0	0	0	0	0
ImmGenATAC1219.peak_292754	1	0	0	0	0	0	0	0
ImmGenATAC1219.peak_292755	1	0	0	1	0	0	0	1
treg.0621.peak_8333	1	0	0	0	0	0	0	0
ImmGenATAC1219.peak_292756	0	0	0	0	0	0	0	0
ImmGenATAC1219.peak_292762	0	0	0	0	0	0	0	0
ImmGenATAC1219.peak_292775	1	0	0	0	0	0	0	0
ImmGenATAC1219.peak_292776	1	0	0	0	0	0	0	0
ImmGenATAC1219.peak_292786	0	0	0	0	0	0	0	0
ImmGenATAC1219.peak_292803	0	0	0	0	0	0	0	0
ImmGenATAC1219.peak_292813	0	0	0	0	0	0	0	0
ImmGenATAC1219.peak_292814	0	0	0	0	0	0	0	0
ImmGenATAC1219.peak_292815	1	0	0	0	0	0	0	0
ImmGenATAC1219.peak_292816	1	0	0	0	0	0	0	0
ImmGenATAC1219.peak_292817	1	0	0	0	0	0	0	0
treg.0621.peak_8334	0	0	0	0	0	0	0	0
ImmGenATAC1219.peak_292818	0	0	0	0	0	0	0	0
ImmGenATAC1219.peak_292822	0	0	0	0	0	0	0	0
ImmGenATAC1219.peak_292825	0	0	0	0	0	0	0	0
ImmGenATAC1219.peak_292826	0	0	0	0	0	0	0	0
treg.0621.peak_8335	0	0	0	0	0	0	0	0
ImmGenATAC1219.peak_292827	0	0	0	0	0	0	0	0
ImmGenATAC1219.peak_292828	0	0	0	0	0	0	0	0
ImmGenATAC1219.peak_292829	0	0	0	0	0	0	0	0
treg.0621.peak_8336	0	0	0	0	0	0	0	0
ImmGenATAC1219.peak_292831	0	0	0	0	0	0	0	0
treg.0621.peak_8337	0	0	0	0	0	0	0	0
ImmGenATAC1219.peak_292833	0	0	0	0	0	0	0	0
treg.0621.peak_8338	0	0	0	0	0	0	0	0
treg.0621.peak_8339	0	0	0	0	0	0	0	0
ImmGenATAC1219.peak_292834	0	0	0	0	0	0	0	0
ImmGenATAC1219.peak_292835	0	0	0	0	0	0	0	0
treg.0621.peak_8340	0	0	0	0	0	0	0	0
treg.0621.peak_8341	0	0	0	0	0	0	0	0
ImmGenATAC1219.peak_292840	0	0	0	0	0	0	0	0
ImmGenATAC1219.peak_292842	0	0	0	0	0	0	0	0
ImmGenATAC1219.peak_292843	0	0	0	0	0	0	0	0
treg.0621.peak_8342	0	0	0	0	0	0	0	0
treg.0621.peak_8343	0	0	0	0	0	0	0	0
treg.0621.peak_8344	0	0	0	0	0	0	0	0
ImmGenATAC1219.peak_292844	0	0	0	0	0	0	0	0
treg.0621.peak_8345	0	0	0	0	0	0	0	0
treg.0621.peak_8346	0	0	0	0	0	0	0	0
treg.0621.peak_8347	1	1	1	0	0	0	0	0
ImmGenATAC1219.peak_292845	1	1	1	0	0	0	0	0
ImmGenATAC1219.peak_292846	0	0	0	0	0	0	0	0
treg.0621.peak_8348	0	0	0	0	0	0	0	0
ImmGenATAC1219.peak_292847	0	0	0	0	0	0	0	0
ImmGenATAC1219.peak_292855	0	0	0	0	0	0	0	0
treg.0621.peak_8349	0	0	0	0	0	0	0	0
ImmGenATAC1219.peak_292856	0	0	0	0	0	0	0	0
ImmGenATAC1219.peak_292862	0	0	0	0	0	0	0	0
treg.0621.peak_8350	0	0	0	0	0	0	0	0
ImmGenATAC1219.peak_292880	0	0	0	0	0	0	0	0
ImmGenATAC1219.peak_292881	0	0	0	0	0	0	0	0
treg.0621.peak_8351	0	0	0	0	0	0	0	0
ImmGenATAC1219.peak_292903	0	0	1	0	0	0	0	0
ImmGenATAC1219.peak_292904	0	0	0	0	0	0	0	0
ImmGenATAC1219.peak_292907	0	0	0	0	0	0	0	0
ImmGenATAC1219.peak_292918	0	0	0	0	0	0	0	0
ImmGenATAC1219.peak_292920	0	0	0	0	0	0	0	0
ImmGenATAC1219.peak_292922	0	0	0	0	0	0	0	0
ImmGenATAC1219.peak_292923	0	0	0	0	0	0	0	0
ImmGenATAC1219.peak_292924	0	0	0	0	0	0	0	0
ImmGenATAC1219.peak_292940	0	0	0	0	0	0	0	0
treg.0621.peak_8352	0	0	0	0	0	0	0	0
ImmGenATAC1219.peak_292941	0	0	0	0	0	0	0	0
ImmGenATAC1219.peak_292944	0	0	0	0	0	0	0	0
ImmGenATAC1219.peak_292945	0	0	0	0	0	0	0	0
ImmGenATAC1219.peak_292960	0	0	0	0	0	0	0	0
ImmGenATAC1219.peak_292984	0	0	0	0	0	0	0	0
ImmGenATAC1219.peak_292986	0	0	0	0	0	0	0	0
ImmGenATAC1219.peak_292991	0	0	0	0	0	0	0	0
treg.0621.peak_8353	0	0	0	0	0	0	0	0
ImmGenATAC1219.peak_292994	1	0	0	0	0	0	1	1
ImmGenATAC1219.peak_292995	1	0	0	0	0	0	1	1
ImmGenATAC1219.peak_292996	1	0	0	0	0	0	1	0
treg.0621.peak_8354	0	0	0	0	0	0	0	0
ImmGenATAC1219.peak_292997	0	0	0	0	0	0	0	0
ImmGenATAC1219.peak_292998	0	0	0	0	0	0	0	0
ImmGenATAC1219.peak_292999	0	0	0	0	0	0	0	0
ImmGenATAC1219.peak_293000	0	0	0	0	0	0	0	0
ImmGenATAC1219.peak_293001	1	0	0	0	0	0	0	0
ImmGenATAC1219.peak_293004	0	0	0	0	0	0	0	0
ImmGenATAC1219.peak_293008	0	0	0	0	0	0	0	0
ImmGenATAC1219.peak_293009	0	0	0	0	0	0	0	0
ImmGenATAC1219.peak_293011	0	0	0	0	0	0	0	0
ImmGenATAC1219.peak_293016	0	0	0	0	0	0	0	0
ImmGenATAC1219.peak_293022	0	0	0	0	0	0	0	0
ImmGenATAC1219.peak_293023	0	0	0	0	0	0	0	0
ImmGenATAC1219.peak_293025	0	0	0	0	0	0	0	0
treg.0621.peak_8355	0	0	0	0	0	0	0	0
ImmGenATAC1219.peak_293030	1	0	0	0	0	0	0	0
ImmGenATAC1219.peak_293031	1	0	0	0	0	0	0	0
ImmGenATAC1219.peak_293032	1	0	0	0	0	0	0	0
ImmGenATAC1219.peak_293033	1	0	0	0	0	0	0	0
ImmGenATAC1219.peak_293034	1	0	0	0	0	0	0	0
ImmGenATAC1219.peak_293035	1	0	0	0	0	0	0	0
treg.0621.peak_8356	1	0	0	0	0	0	0	0
treg.0621.peak_8357	0	0	0	0	0	0	0	0
ImmGenATAC1219.peak_293036	0	0	0	0	0	0	0	0
ImmGenATAC1219.peak_293037	0	0	0	0	0	0	0	0
treg.0621.peak_8358	0	0	0	0	0	0	0	0
ImmGenATAC1219.peak_293038	0	0	0	0	0	0	0	0
ImmGenATAC1219.peak_293039	0	0	0	0	0	0	0	0
treg.0621.peak_8359	0	0	0	0	0	0	0	0
ImmGenATAC1219.peak_293040	1	1	1	0	0	0	0	0
treg.0621.peak_8360	0	0	0	0	0	0	0	0
treg.0621.peak_8361	0	0	0	0	0	0	0	0
ImmGenATAC1219.peak_293041	0	0	0	0	0	0	0	0
ImmGenATAC1219.peak_293042	0	0	0	0	0	0	0	0
ImmGenATAC1219.peak_293043	0	1	1	0	0	0	0	0
ImmGenATAC1219.peak_293044	1	1	1	0	0	0	0	0
ImmGenATAC1219.peak_293045	1	1	1	0	0	0	0	1
ImmGenATAC1219.peak_293046	1	1	1	0	0	0	0	0
ImmGenATAC1219.peak_293047	0	0	0	0	0	0	0	0
ImmGenATAC1219.peak_293049	0	0	0	0	0	0	0	0
treg.0621.peak_8362	0	0	0	0	0	0	0	0
treg.0621.peak_8363	0	0	0	0	0	0	0	0
ImmGenATAC1219.peak_293050	0	0	0	0	0	0	0	0
ImmGenATAC1219.peak_293052	0	0	0	0	0	0	0	0
ImmGenATAC1219.peak_293054	0	0	0	0	0	0	0	0
ImmGenATAC1219.peak_293055	0	0	0	0	0	0	0	0
ImmGenATAC1219.peak_293056	0	0	0	0	0	0	0	0
treg.0621.peak_8364	0	0	0	0	0	0	0	0
treg.0621.peak_8365	0	0	0	0	0	0	0	0
ImmGenATAC1219.peak_293059	1	0	0	0	0	0	0	0
ImmGenATAC1219.peak_293062	0	0	0	0	0	0	0	0
ImmGenATAC1219.peak_293064	0	0	0	0	0	0	0	0
ImmGenATAC1219.peak_293065	0	0	0	0	0	0	0	0
ImmGenATAC1219.peak_293069	0	0	0	0	0	0	0	0
treg.0621.peak_8366	0	0	0	0	0	0	0	0
treg.0621.peak_8367	0	0	0	0	0	0	0	0
treg.0621.peak_8368	0	0	0	0	0	0	0	0
ImmGenATAC1219.peak_293079	0	0	0	0	0	0	0	0
treg.0621.peak_8369	0	0	0	0	0	0	0	0
ImmGenATAC1219.peak_293082	0	0	0	0	0	0	0	0
ImmGenATAC1219.peak_293083	0	0	0	0	0	0	0	0
ImmGenATAC1219.peak_293084	0	0	0	0	0	0	0	0
ImmGenATAC1219.peak_293088	0	0	0	0	0	0	0	0
ImmGenATAC1219.peak_293089	0	0	0	0	0	0	0	0
ImmGenATAC1219.peak_293091	0	0	0	0	0	0	0	0
ImmGenATAC1219.peak_293095	0	0	0	0	0	0	0	0
ImmGenATAC1219.peak_293099	0	0	0	0	0	0	0	0
ImmGenATAC1219.peak_293104	0	0	0	0	0	0	0	0
ImmGenATAC1219.peak_293109	0	0	0	0	0	0	0	0
ImmGenATAC1219.peak_293110	0	0	0	0	0	0	0	0
ImmGenATAC1219.peak_293135	0	0	0	0	0	0	0	0
ImmGenATAC1219.peak_293136	0	0	0	0	0	0	0	0
ImmGenATAC1219.peak_293137	0	0	0	0	0	0	0	0
ImmGenATAC1219.peak_293141	0	0	0	0	0	0	0	0
ImmGenATAC1219.peak_293144	0	0	0	0	0	0	0	0
ImmGenATAC1219.peak_293149	1	0	0	0	0	0	0	0
ImmGenATAC1219.peak_293160	0	0	0	0	0	0	0	0
treg.0621.peak_8370	1	0	0	0	0	0	0	0
ImmGenATAC1219.peak_293162	1	0	0	0	0	0	0	0
treg.0621.peak_8371	0	0	0	0	0	0	0	0
ImmGenATAC1219.peak_293163	0	0	0	0	0	0	0	0
ImmGenATAC1219.peak_293164	0	0	0	0	0	0	0	0
ImmGenATAC1219.peak_293165	0	0	0	0	0	0	0	0
treg.0621.peak_8372	0	0	0	0	0	0	0	0
treg.0621.peak_8373	0	0	0	0	0	0	0	0
ImmGenATAC1219.peak_293168	0	0	0	0	0	0	0	0
treg.0621.peak_8374	0	0	0	0	0	0	0	0
treg.0621.peak_8375	1	0	0	0	0	0	0	0
ImmGenATAC1219.peak_293170	1	1	1	0	0	0	0	0
treg.0621.peak_8376	0	1	1	0	0	0	0	0
treg.0621.peak_8377	0	0	0	0	0	0	0	0
treg.0621.peak_8378	0	0	0	0	0	0	0	0
treg.0621.peak_8379	0	1	1	0	0	1	0	0
ImmGenATAC1219.peak_293173	1	1	1	0	0	1	0	0
ImmGenATAC1219.peak_293174	1	1	1	0	0	1	0	0
ImmGenATAC1219.peak_293175	0	1	1	0	0	0	0	0
treg.0621.peak_8380	0	1	1	0	0	0	0	0
ImmGenATAC1219.peak_293177	0	0	0	0	0	0	0	0
ImmGenATAC1219.peak_293178	0	0	0	0	0	0	0	0
ImmGenATAC1219.peak_293180	0	0	0	0	0	0	0	0
ImmGenATAC1219.peak_293181	0	0	0	0	0	0	0	0
ImmGenATAC1219.peak_293182	0	0	0	0	0	0	0	0
ImmGenATAC1219.peak_293183	0	0	0	0	0	0	0	0
ImmGenATAC1219.peak_293184	0	0	0	0	0	0	0	0
ImmGenATAC1219.peak_293188	0	0	0	0	0	0	0	0
ImmGenATAC1219.peak_293189	1	0	0	0	0	0	0	0
ImmGenATAC1219.peak_293190	0	0	0	0	0	0	0	0
ImmGenATAC1219.peak_293197	0	0	0	0	0	0	0	0
treg.0621.peak_8381	0	0	0	0	0	0	0	0
ImmGenATAC1219.peak_293198	0	0	0	0	0	0	0	0
ImmGenATAC1219.peak_293200	1	0	0	0	0	0	0	0
ImmGenATAC1219.peak_293201	1	1	1	1	1	0	1	1
ImmGenATAC1219.peak_293202	1	1	1	0	1	0	1	0
ImmGenATAC1219.peak_293203	1	1	1	0	0	0	0	0
treg.0621.peak_8382	0	0	0	0	0	0	0	0
ImmGenATAC1219.peak_293204	0	0	0	0	0	0	0	0
ImmGenATAC1219.peak_293209	0	0	0	0	0	0	0	0
ImmGenATAC1219.peak_293210	0	0	0	0	0	0	0	0
treg.0621.peak_8383	0	0	0	0	0	0	0	0
ImmGenATAC1219.peak_293211	0	1	1	0	0	0	0	0
ImmGenATAC1219.peak_293213	0	0	0	0	0	0	0	0
ImmGenATAC1219.peak_293214	0	0	1	0	0	0	0	1
ImmGenATAC1219.peak_293215	0	0	1	0	0	0	0	1
ImmGenATAC1219.peak_293217	0	0	0	0	0	0	0	0
treg.0621.peak_8384	0	0	0	0	0	0	0	0
ImmGenATAC1219.peak_293218	0	0	0	0	0	0	0	0
ImmGenATAC1219.peak_293219	0	0	0	0	0	0	0	0
ImmGenATAC1219.peak_293220	0	0	0	0	0	0	0	0
treg.0621.peak_8385	0	0	0	0	0	0	0	0
treg.0621.peak_8386	0	0	0	0	0	0	0	0
ImmGenATAC1219.peak_293222	0	0	0	0	0	0	0	0
ImmGenATAC1219.peak_293223	0	0	0	0	0	0	0	0
ImmGenATAC1219.peak_293225	0	0	0	0	0	0	0	0
ImmGenATAC1219.peak_293235	0	0	0	0	0	0	0	0
ImmGenATAC1219.peak_293237	0	0	0	0	0	0	0	0
ImmGenATAC1219.peak_293242	0	0	0	0	0	0	0	0
ImmGenATAC1219.peak_293244	0	0	0	0	0	0	0	0
ImmGenATAC1219.peak_293245	0	0	0	0	0	0	0	0
ImmGenATAC1219.peak_293246	0	0	0	0	0	0	0	0
ImmGenATAC1219.peak_293247	0	0	0	0	0	0	0	0
ImmGenATAC1219.peak_293249	0	0	0	0	0	0	0	0
treg.0621.peak_8387	0	1	1	0	0	0	0	0
ImmGenATAC1219.peak_293253	0	1	1	0	0	0	0	0
ImmGenATAC1219.peak_293257	0	0	0	0	0	0	0	0
ImmGenATAC1219.peak_293258	0	0	0	0	0	0	0	0
ImmGenATAC1219.peak_293259	0	0	0	0	0	0	0	0
ImmGenATAC1219.peak_293260	0	0	0	0	0	0	0	0
ImmGenATAC1219.peak_293261	0	0	0	0	0	0	0	0
treg.0621.peak_8388	0	0	0	0	0	0	0	0
ImmGenATAC1219.peak_293264	0	0	0	0	0	0	0	0
ImmGenATAC1219.peak_293265	0	0	0	0	0	0	0	0
ImmGenATAC1219.peak_293266	0	0	0	0	0	0	0	0
ImmGenATAC1219.peak_293267	0	0	0	0	0	0	0	0
ImmGenATAC1219.peak_293269	1	1	1	0	0	0	0	0
ImmGenATAC1219.peak_293270	1	1	1	0	0	0	0	0
ImmGenATAC1219.peak_293271	0	1	1	0	0	0	0	0
treg.0621.peak_8389	0	0	0	0	0	0	0	0
ImmGenATAC1219.peak_293274	0	0	0	0	0	0	0	0
ImmGenATAC1219.peak_293275	0	0	0	0	0	0	0	0
treg.0621.peak_8390	0	0	0	0	0	0	0	0
ImmGenATAC1219.peak_293277	0	0	0	0	0	0	0	0
ImmGenATAC1219.peak_293278	0	0	0	0	0	0	0	0
ImmGenATAC1219.peak_293279	0	0	0	0	0	0	0	0
ImmGenATAC1219.peak_293280	0	0	0	0	0	0	0	0
treg.0621.peak_8391	0	0	0	0	0	0	0	0
treg.0621.peak_8392	0	0	0	0	0	0	0	0
ImmGenATAC1219.peak_293281	0	0	0	0	0	0	0	0
ImmGenATAC1219.peak_293287	0	0	0	0	0	0	0	0
ImmGenATAC1219.peak_293288	0	0	0	0	0	0	0	0
treg.0621.peak_8393	0	0	0	0	0	0	0	0
treg.0621.peak_8394	0	0	0	0	0	0	0	0
ImmGenATAC1219.peak_293291	0	0	0	0	0	0	0	0
ImmGenATAC1219.peak_293292	0	0	0	0	0	0	0	0
ImmGenATAC1219.peak_293293	0	0	0	0	0	0	0	0
ImmGenATAC1219.peak_293294	0	0	0	0	0	0	0	0
ImmGenATAC1219.peak_293295	0	0	0	0	0	0	0	0
treg.0621.peak_8395	0	0	0	0	0	0	0	0
ImmGenATAC1219.peak_293301	0	0	0	0	0	0	0	0
ImmGenATAC1219.peak_293302	0	0	0	0	0	0	0	0
ImmGenATAC1219.peak_293305	0	1	1	0	0	0	0	0
ImmGenATAC1219.peak_293308	0	0	0	0	0	0	0	0
treg.0621.peak_8396	0	0	0	0	0	0	0	0
ImmGenATAC1219.peak_293309	0	0	0	0	0	0	0	0
ImmGenATAC1219.peak_293310	1	0	0	0	0	0	0	0
ImmGenATAC1219.peak_293311	0	0	0	0	0	1	0	0
ImmGenATAC1219.peak_293312	0	0	0	0	0	1	0	0
ImmGenATAC1219.peak_293313	1	0	0	0	0	1	0	0
treg.0621.peak_8397	0	0	0	0	0	0	0	0
treg.0621.peak_8398	0	0	0	0	0	0	0	0
treg.0621.peak_8399	0	0	0	0	0	0	0	0
ImmGenATAC1219.peak_293316	0	0	0	0	0	0	0	0
treg.0621.peak_8400	0	0	0	0	0	0	0	0
ImmGenATAC1219.peak_293317	0	0	0	0	0	0	0	0
treg.0621.peak_8401	0	0	0	0	0	0	0	0
treg.0621.peak_8402	0	0	0	0	0	0	0	0
treg.0621.peak_8403	0	0	0	0	0	0	0	0
treg.0621.peak_8404	0	0	0	0	0	0	0	0
treg.0621.peak_8405	0	0	0	0	0	0	0	0
treg.0621.peak_8406	0	0	0	0	0	0	0	0
ImmGenATAC1219.peak_293321	0	0	0	0	0	0	0	0
ImmGenATAC1219.peak_293322	0	0	0	0	0	0	0	0
ImmGenATAC1219.peak_293323	0	0	0	0	0	0	0	0
ImmGenATAC1219.peak_293324	0	0	0	0	0	0	0	0
treg.0621.peak_8407	0	0	0	0	0	0	0	0
ImmGenATAC1219.peak_293326	0	0	0	0	0	0	0	0
treg.0621.peak_8408	0	0	0	0	0	0	0	0
ImmGenATAC1219.peak_293327	1	0	0	0	0	0	0	0
ImmGenATAC1219.peak_293328	1	0	0	0	1	0	0	0
ImmGenATAC1219.peak_293330	1	0	0	0	1	0	0	1
ImmGenATAC1219.peak_293331	1	0	0	0	0	0	0	0
treg.0621.peak_8409	0	0	0	0	0	0	0	0
ImmGenATAC1219.peak_293332	0	0	0	0	0	0	0	0
ImmGenATAC1219.peak_293333	1	0	0	0	0	0	0	0
treg.0621.peak_8410	0	0	0	0	0	0	0	0
ImmGenATAC1219.peak_293335	0	1	1	0	0	0	0	0
treg.0621.peak_8411	0	0	0	0	0	0	0	0
ImmGenATAC1219.peak_293336	0	0	0	0	0	0	0	0
ImmGenATAC1219.peak_293338	0	0	0	0	0	0	0	0
treg.0621.peak_8412	0	0	0	0	0	0	0	0
ImmGenATAC1219.peak_293340	0	0	0	0	0	0	0	0
treg.0621.peak_8413	0	0	0	0	0	0	0	0
treg.0621.peak_8414	0	0	0	0	0	0	0	0
ImmGenATAC1219.peak_293342	1	1	1	0	0	0	0	0
treg.0621.peak_8415	0	1	1	0	0	0	0	0
treg.0621.peak_8416	0	0	0	0	0	0	0	0
ImmGenATAC1219.peak_293344	0	0	0	0	0	0	0	0
treg.0621.peak_8417	0	0	0	0	0	0	0	0
treg.0621.peak_8418	0	0	0	0	0	0	0	0
treg.0621.peak_8419	0	0	0	0	0	0	0	0
treg.0621.peak_8420	0	0	0	0	0	0	0	0
ImmGenATAC1219.peak_293345	1	1	1	0	0	0	0	0
ImmGenATAC1219.peak_293346	1	1	1	0	0	0	0	0
ImmGenATAC1219.peak_293347	1	1	1	0	0	0	0	0
ImmGenATAC1219.peak_293349	0	0	0	0	0	0	0	0
ImmGenATAC1219.peak_293351	0	0	0	0	0	0	0	0
treg.0621.peak_8421	0	0	0	0	0	0	0	0
treg.0621.peak_8422	0	0	0	0	0	0	0	0
ImmGenATAC1219.peak_293352	0	0	0	0	0	0	0	0
treg.0621.peak_8423	0	0	0	0	0	0	0	0
treg.0621.peak_8424	0	0	0	0	0	0	0	0
treg.0621.peak_8425	0	0	0	0	0	0	0	0
ImmGenATAC1219.peak_293353	0	0	0	0	0	0	0	0
ImmGenATAC1219.peak_293355	0	0	0	0	0	0	0	0
ImmGenATAC1219.peak_293357	0	0	0	0	0	0	0	0
ImmGenATAC1219.peak_293358	0	0	0	0	0	0	0	0
ImmGenATAC1219.peak_293359	0	0	0	0	0	0	0	0
ImmGenATAC1219.peak_293360	0	0	0	0	0	0	0	0
ImmGenATAC1219.peak_293361	0	0	0	0	0	0	0	0
ImmGenATAC1219.peak_293379	0	0	0	0	0	0	0	0
treg.0621.peak_8426	0	0	0	0	0	0	0	0
ImmGenATAC1219.peak_293388	0	0	0	0	0	0	0	0
ImmGenATAC1219.peak_293389	0	0	0	0	0	0	0	0
ImmGenATAC1219.peak_293390	1	0	0	0	0	0	0	0
ImmGenATAC1219.peak_293394	0	0	0	0	0	0	0	0
ImmGenATAC1219.peak_293398	0	0	0	0	0	0	0	0
ImmGenATAC1219.peak_293399	0	0	0	0	0	0	0	0
ImmGenATAC1219.peak_293413	0	0	0	0	0	0	0	0
ImmGenATAC1219.peak_293426	0	0	0	0	0	0	0	0
ImmGenATAC1219.peak_293427	0	0	0	0	0	0	0	0
ImmGenATAC1219.peak_293431	0	0	0	0	0	0	0	0
ImmGenATAC1219.peak_293435	0	0	0	0	0	0	0	0
ImmGenATAC1219.peak_293442	0	0	0	0	0	0	0	0
ImmGenATAC1219.peak_293443	0	0	0	0	0	0	0	0
ImmGenATAC1219.peak_293444	0	0	0	0	0	0	0	0
ImmGenATAC1219.peak_293448	0	0	0	0	0	0	0	0
ImmGenATAC1219.peak_293456	0	0	0	0	0	0	0	0
ImmGenATAC1219.peak_293468	0	0	0	0	0	0	0	0
ImmGenATAC1219.peak_293486	0	0	0	0	0	0	0	0
ImmGenATAC1219.peak_293488	0	0	0	0	0	0	0	0
ImmGenATAC1219.peak_293489	0	0	0	0	0	0	0	0
ImmGenATAC1219.peak_293490	0	0	0	0	0	0	0	0
ImmGenATAC1219.peak_293491	0	0	0	0	0	0	0	0
ImmGenATAC1219.peak_293492	0	0	0	0	0	0	0	0
ImmGenATAC1219.peak_293494	0	0	0	0	0	0	0	0
ImmGenATAC1219.peak_293495	0	0	0	0	0	0	0	0
treg.0621.peak_8427	0	0	0	0	0	0	0	0
ImmGenATAC1219.peak_293510	0	0	0	0	0	0	0	0
ImmGenATAC1219.peak_293511	0	0	0	0	0	0	0	0
ImmGenATAC1219.peak_293516	0	0	0	0	0	0	0	0
ImmGenATAC1219.peak_293517	0	0	0	1	0	0	0	0
treg.0621.peak_8428	0	0	0	1	0	0	0	0
treg.0621.peak_8429	0	0	0	0	0	0	0	0
treg.0621.peak_8430	0	0	0	0	0	0	0	0
ImmGenATAC1219.peak_293521	0	1	1	0	0	0	0	0
ImmGenATAC1219.peak_293522	0	1	1	0	0	0	0	0
ImmGenATAC1219.peak_293523	0	1	1	0	0	0	0	0
treg.0621.peak_8431	0	0	0	0	0	0	0	0
ImmGenATAC1219.peak_293525	0	0	0	0	0	0	0	0
ImmGenATAC1219.peak_293533	0	0	0	0	0	0	0	0
ImmGenATAC1219.peak_293539	0	0	0	0	0	0	0	0
ImmGenATAC1219.peak_293540	0	0	0	0	0	0	0	0
ImmGenATAC1219.peak_293541	0	0	0	0	0	0	0	0
ImmGenATAC1219.peak_293543	0	0	0	0	0	0	0	0
ImmGenATAC1219.peak_293548	0	0	0	0	0	0	0	0
ImmGenATAC1219.peak_293556	0	0	0	1	0	0	0	0
treg.0621.peak_8432	0	0	0	0	0	0	0	0
treg.0621.peak_8433	0	1	1	0	0	0	0	0
ImmGenATAC1219.peak_293565	0	1	1	0	0	0	0	0
ImmGenATAC1219.peak_293566	1	1	1	0	0	0	0	0
treg.0621.peak_8434	0	1	1	0	0	0	0	0
ImmGenATAC1219.peak_293567	0	0	0	0	0	0	0	0
ImmGenATAC1219.peak_293568	0	0	0	0	0	0	0	0
ImmGenATAC1219.peak_293569	0	0	0	0	0	0	0	0
ImmGenATAC1219.peak_293570	0	0	0	0	0	0	0	0
ImmGenATAC1219.peak_293616	0	0	0	0	0	0	0	0
ImmGenATAC1219.peak_293624	0	0	0	0	0	0	0	0
ImmGenATAC1219.peak_293625	0	0	0	0	0	0	0	0
ImmGenATAC1219.peak_293628	0	0	0	0	0	0	0	0
ImmGenATAC1219.peak_293629	0	0	0	0	0	0	0	0
ImmGenATAC1219.peak_293631	0	0	0	0	0	0	0	0
treg.0621.peak_8435	0	0	0	0	0	0	0	0
ImmGenATAC1219.peak_293632	0	0	0	0	0	0	0	0
ImmGenATAC1219.peak_293633	0	0	0	0	0	0	0	0
treg.0621.peak_8436	0	0	0	0	0	0	0	0
ImmGenATAC1219.peak_293634	0	1	0	0	0	0	0	0
ImmGenATAC1219.peak_293635	0	1	0	1	0	0	0	0
treg.0621.peak_8437	0	1	0	0	0	0	0	0
treg.0621.peak_8438	0	0	0	0	0	0	0	0
ImmGenATAC1219.peak_293636	0	0	0	0	0	0	0	0
treg.0621.peak_8439	0	0	0	0	0	0	0	0
ImmGenATAC1219.peak_293637	0	0	0	0	0	0	0	0
ImmGenATAC1219.peak_293642	0	0	0	0	0	0	0	0
ImmGenATAC1219.peak_293663	0	0	0	0	0	0	0	0
ImmGenATAC1219.peak_293664	0	0	0	0	0	0	0	0
ImmGenATAC1219.peak_293667	0	0	0	0	0	0	0	0
ImmGenATAC1219.peak_293668	0	0	0	0	0	0	0	0
treg.0621.peak_8440	0	0	0	0	0	0	0	0
ImmGenATAC1219.peak_293670	0	0	0	0	0	0	0	0
treg.0621.peak_8441	0	0	0	0	0	0	0	0
treg.0621.peak_8442	0	1	0	0	0	0	0	0
ImmGenATAC1219.peak_293671	1	1	0	0	0	0	0	0
ImmGenATAC1219.peak_293672	0	1	0	0	1	0	0	0
treg.0621.peak_8443	0	0	0	0	0	0	0	0
treg.0621.peak_8444	0	0	0	0	0	0	0	0
ImmGenATAC1219.peak_293676	0	0	0	0	0	0	0	0
ImmGenATAC1219.peak_293678	0	0	0	0	0	0	0	0
ImmGenATAC1219.peak_293680	0	0	0	0	0	0	0	0
ImmGenATAC1219.peak_293681	0	0	0	0	0	0	0	0
ImmGenATAC1219.peak_293682	0	0	0	0	0	0	0	0
ImmGenATAC1219.peak_293685	0	0	0	0	0	0	0	0
treg.0621.peak_8445	0	0	0	0	0	0	0	0
treg.0621.peak_8446	0	0	0	0	0	0	0	0
treg.0621.peak_8447	0	0	0	0	0	0	0	0
treg.0621.peak_8448	0	0	0	0	0	0	0	0
treg.0621.peak_8449	1	1	0	0	0	0	1	0
ImmGenATAC1219.peak_293771	1	1	0	0	0	0	1	1
treg.0621.peak_8450	0	0	0	0	0	0	0	0
ImmGenATAC1219.peak_293772	1	1	1	0	1	0	0	0
treg.0621.peak_8451	0	1	1	0	1	0	0	0
treg.0621.peak_8452	0	0	0	0	0	0	0	0
ImmGenATAC1219.peak_293773	0	0	0	0	0	0	0	0
ImmGenATAC1219.peak_293775	0	0	0	0	0	0	0	0
ImmGenATAC1219.peak_293782	0	0	0	0	0	0	0	0
ImmGenATAC1219.peak_293783	0	0	0	0	0	0	0	0
ImmGenATAC1219.peak_293785	0	0	0	0	0	0	0	0
ImmGenATAC1219.peak_293786	0	0	0	0	0	0	0	0
treg.0621.peak_8453	0	0	0	0	0	0	0	0
treg.0621.peak_8454	0	0	0	0	0	0	0	0
treg.0621.peak_8455	0	0	0	0	0	0	0	0
ImmGenATAC1219.peak_293787	0	0	0	0	0	0	0	0
treg.0621.peak_8456	0	0	0	0	0	0	0	0
ImmGenATAC1219.peak_293788	1	1	1	1	1	0	1	1
ImmGenATAC1219.peak_293789	1	1	1	1	1	0	1	1
ImmGenATAC1219.peak_293790	1	1	1	0	1	0	1	0
treg.0621.peak_8457	0	0	0	0	0	0	1	0
treg.0621.peak_8458	0	0	0	0	0	0	0	0
ImmGenATAC1219.peak_293791	0	0	0	0	0	0	0	0
ImmGenATAC1219.peak_293792	0	0	0	0	0	0	0	0
treg.0621.peak_8459	0	0	0	0	0	0	0	0
ImmGenATAC1219.peak_293793	0	0	0	0	0	0	0	0
ImmGenATAC1219.peak_293794	0	0	0	0	0	0	0	0
ImmGenATAC1219.peak_293796	1	0	0	0	0	0	0	0
ImmGenATAC1219.peak_293797	1	0	0	0	0	0	0	0
ImmGenATAC1219.peak_293798	1	0	0	0	0	0	0	0
ImmGenATAC1219.peak_293799	0	0	0	0	0	0	0	0
ImmGenATAC1219.peak_293800	1	0	0	0	0	0	0	0
treg.0621.peak_8460	0	0	0	0	0	0	0	0
treg.0621.peak_8461	0	0	0	0	0	0	0	0
ImmGenATAC1219.peak_293801	0	0	0	0	0	0	0	0
ImmGenATAC1219.peak_293803	0	0	0	0	0	0	0	0
treg.0621.peak_8462	0	0	0	0	0	0	0	0
ImmGenATAC1219.peak_293804	0	0	0	0	0	0	0	0
ImmGenATAC1219.peak_293805	0	0	0	0	0	0	0	0
ImmGenATAC1219.peak_293806	0	0	0	0	0	0	0	0
ImmGenATAC1219.peak_293807	0	0	0	0	0	0	0	0
ImmGenATAC1219.peak_293808	0	0	0	0	0	0	0	0
ImmGenATAC1219.peak_293810	0	0	0	0	0	0	0	0
treg.0621.peak_8463	0	0	0	0	0	0	0	0
treg.0621.peak_8464	0	0	0	0	0	0	0	0
treg.0621.peak_8465	0	0	0	0	0	0	0	0
ImmGenATAC1219.peak_293811	0	0	0	0	0	0	0	0
treg.0621.peak_8466	0	0	0	0	0	0	0	0
ImmGenATAC1219.peak_293814	0	0	0	0	0	0	1	0
treg.0621.peak_8467	0	0	0	0	0	0	0	0
ImmGenATAC1219.peak_293816	0	0	0	0	0	0	0	0
treg.0621.peak_8468	0	0	0	0	0	0	0	0
ImmGenATAC1219.peak_293819	0	0	0	0	0	0	0	0
ImmGenATAC1219.peak_293820	0	0	0	0	0	0	0	0
treg.0621.peak_8469	0	0	0	0	0	0	0	0
ImmGenATAC1219.peak_293821	0	0	0	0	0	0	0	0
treg.0621.peak_8470	0	0	0	0	0	0	0	0
ImmGenATAC1219.peak_293823	0	0	0	0	0	0	0	0
ImmGenATAC1219.peak_293824	0	0	0	0	0	0	0	0
ImmGenATAC1219.peak_293825	0	0	0	0	0	0	1	0
ImmGenATAC1219.peak_293826	0	0	0	0	0	0	1	0
treg.0621.peak_8471	0	0	0	0	0	0	0	0
ImmGenATAC1219.peak_293827	1	1	0	0	0	0	1	0
ImmGenATAC1219.peak_293829	0	0	0	0	0	0	0	0
ImmGenATAC1219.peak_293830	0	0	0	0	0	0	0	0
ImmGenATAC1219.peak_293832	0	0	0	0	0	0	0	0
ImmGenATAC1219.peak_293833	1	0	0	0	0	0	0	0
treg.0621.peak_8472	0	0	0	0	0	0	0	0
ImmGenATAC1219.peak_293834	0	0	0	0	0	0	0	0
ImmGenATAC1219.peak_293835	0	0	0	0	0	0	0	0
ImmGenATAC1219.peak_293836	0	0	0	0	0	0	0	0
treg.0621.peak_8473	0	1	1	0	0	0	1	0
ImmGenATAC1219.peak_293837	0	1	1	0	0	0	1	0
treg.0621.peak_8474	0	1	1	0	0	0	0	0
treg.0621.peak_8475	0	0	0	0	0	0	0	0
ImmGenATAC1219.peak_293840	0	0	0	0	0	0	0	0
ImmGenATAC1219.peak_293841	0	0	0	0	0	0	0	0
ImmGenATAC1219.peak_293842	0	0	0	0	0	0	0	0
ImmGenATAC1219.peak_293843	0	0	0	0	0	0	0	0
treg.0621.peak_8476	0	0	0	0	0	0	0	0
treg.0621.peak_8477	0	0	0	0	0	0	0	0
ImmGenATAC1219.peak_293844	0	0	0	0	0	0	0	0
ImmGenATAC1219.peak_293845	0	0	0	0	0	0	0	0
treg.0621.peak_8478	0	0	0	0	0	0	0	0
ImmGenATAC1219.peak_293852	0	0	0	0	0	0	0	0
treg.0621.peak_8479	0	0	0	0	0	0	0	0
ImmGenATAC1219.peak_293859	0	0	0	0	0	0	0	0
ImmGenATAC1219.peak_293863	0	0	0	0	0	0	0	0
ImmGenATAC1219.peak_293867	0	0	0	0	0	0	0	0
ImmGenATAC1219.peak_293875	0	0	0	0	0	0	0	0
ImmGenATAC1219.peak_293886	0	0	0	0	0	0	0	0
ImmGenATAC1219.peak_293887	0	0	0	0	0	0	0	0
ImmGenATAC1219.peak_293943	0	0	0	0	0	0	0	0
ImmGenATAC1219.peak_293946	0	0	0	0	0	0	0	0
ImmGenATAC1219.peak_293957	0	0	0	0	0	0	0	0
treg.0621.peak_8480	0	0	0	0	0	0	0	0
ImmGenATAC1219.peak_293967	0	0	0	0	0	0	0	0
ImmGenATAC1219.peak_294011	0	0	0	1	0	0	0	0
ImmGenATAC1219.peak_294046	0	0	0	0	0	0	0	0
ImmGenATAC1219.peak_294050	1	0	0	0	0	0	0	0
ImmGenATAC1219.peak_294055	0	1	1	0	0	0	0	0
ImmGenATAC1219.peak_294057	0	0	0	0	0	0	0	0
ImmGenATAC1219.peak_294058	0	0	0	0	0	0	0	0
ImmGenATAC1219.peak_294059	0	0	0	0	0	0	0	0
ImmGenATAC1219.peak_294060	0	0	0	0	0	0	0	0
ImmGenATAC1219.peak_294067	0	0	0	0	0	0	0	0
ImmGenATAC1219.peak_294068	0	0	0	0	0	0	0	0
treg.0621.peak_8481	0	0	0	0	0	0	0	0
ImmGenATAC1219.peak_294070	1	0	0	0	0	0	0	0
ImmGenATAC1219.peak_294071	1	0	0	0	0	0	0	0
ImmGenATAC1219.peak_294072	1	0	0	0	0	0	0	0
ImmGenATAC1219.peak_294082	0	0	0	0	0	0	0	0
ImmGenATAC1219.peak_294090	0	0	0	0	0	0	0	0
ImmGenATAC1219.peak_294099	0	0	0	0	0	0	0	0
ImmGenATAC1219.peak_294100	0	0	0	0	0	0	0	0
ImmGenATAC1219.peak_294101	0	0	0	0	0	0	0	0
ImmGenATAC1219.peak_294104	0	0	0	0	0	0	0	0
ImmGenATAC1219.peak_294105	0	0	0	0	0	0	0	0
ImmGenATAC1219.peak_294106	0	0	0	0	0	0	0	0
ImmGenATAC1219.peak_294107	0	0	0	0	0	0	0	0
ImmGenATAC1219.peak_294108	0	0	0	0	0	0	0	0
ImmGenATAC1219.peak_294109	0	0	0	0	0	0	0	0
ImmGenATAC1219.peak_294112	0	0	0	0	0	0	0	0
ImmGenATAC1219.peak_294113	1	0	0	0	0	0	0	0
treg.0621.peak_8482	0	0	0	0	0	0	0	0
ImmGenATAC1219.peak_294114	0	0	0	0	0	0	0	0
ImmGenATAC1219.peak_294117	0	0	0	0	0	0	0	0
ImmGenATAC1219.peak_294121	1	0	0	0	0	0	0	0
ImmGenATAC1219.peak_294126	0	0	0	0	0	0	0	0
ImmGenATAC1219.peak_294131	0	0	0	0	0	0	0	0
ImmGenATAC1219.peak_294132	0	0	0	0	0	0	0	0
treg.0621.peak_8483	0	0	0	0	0	0	0	0
ImmGenATAC1219.peak_294133	0	0	0	0	0	0	0	0
ImmGenATAC1219.peak_294136	0	0	0	0	0	0	0	0
treg.0621.peak_8484	0	1	1	0	0	0	0	0
ImmGenATAC1219.peak_294139	1	1	1	0	0	0	0	0
treg.0621.peak_8485	1	1	1	0	0	0	0	0
ImmGenATAC1219.peak_294140	1	0	0	0	0	0	0	0
treg.0621.peak_8486	0	0	0	0	0	0	0	0
ImmGenATAC1219.peak_294141	1	1	1	0	0	0	0	0
ImmGenATAC1219.peak_294142	1	1	1	0	0	0	0	1
ImmGenATAC1219.peak_294143	1	1	1	0	0	0	0	0
treg.0621.peak_8487	0	0	0	0	0	0	0	0
ImmGenATAC1219.peak_294144	1	0	0	0	0	0	0	0
ImmGenATAC1219.peak_294145	1	0	0	0	0	0	0	0
ImmGenATAC1219.peak_294146	0	0	0	0	0	0	0	0
ImmGenATAC1219.peak_294147	0	0	0	0	0	0	0	0
ImmGenATAC1219.peak_294148	0	0	0	0	0	0	0	0
ImmGenATAC1219.peak_294149	1	0	0	0	0	0	0	0
ImmGenATAC1219.peak_294150	1	0	0	0	0	0	0	0
treg.0621.peak_8488	0	0	0	0	0	0	0	0
ImmGenATAC1219.peak_294151	1	0	0	0	0	0	0	0
treg.0621.peak_8489	0	0	0	0	0	0	0	0
treg.0621.peak_8490	0	0	0	0	0	0	0	0
ImmGenATAC1219.peak_294152	0	0	0	0	0	0	0	0
ImmGenATAC1219.peak_294153	1	0	0	0	0	0	0	0
ImmGenATAC1219.peak_294154	0	0	0	0	0	0	0	0
ImmGenATAC1219.peak_294155	1	0	0	0	0	0	0	0
ImmGenATAC1219.peak_294156	0	0	0	0	0	0	0	0
treg.0621.peak_8491	0	0	0	0	0	0	0	0
ImmGenATAC1219.peak_294160	0	0	0	0	0	0	0	0
ImmGenATAC1219.peak_294161	0	0	0	0	0	0	0	0
ImmGenATAC1219.peak_294163	0	0	0	0	0	0	0	0
ImmGenATAC1219.peak_294165	0	0	0	0	0	0	0	0
treg.0621.peak_8492	0	0	0	0	0	0	0	0
treg.0621.peak_8493	0	0	0	0	0	0	0	0
treg.0621.peak_8494	0	0	0	0	0	0	0	0
ImmGenATAC1219.peak_294167	0	0	0	0	0	0	0	0
treg.0621.peak_8495	0	0	0	0	0	0	0	0
ImmGenATAC1219.peak_294168	0	0	0	0	0	0	0	0
ImmGenATAC1219.peak_294169	1	0	0	0	1	0	0	0
treg.0621.peak_8496	0	0	0	0	0	0	0	0
ImmGenATAC1219.peak_294170	0	0	0	0	0	0	0	0
treg.0621.peak_8497	0	0	0	0	0	0	0	0
treg.0621.peak_8498	0	0	0	0	0	0	0	0
ImmGenATAC1219.peak_294173	0	0	0	0	0	0	0	0
ImmGenATAC1219.peak_294174	0	0	0	0	1	0	0	0
ImmGenATAC1219.peak_294175	0	1	1	0	0	0	0	0
ImmGenATAC1219.peak_294176	0	1	1	1	1	0	0	1
ImmGenATAC1219.peak_294177	0	0	0	0	0	0	0	0
ImmGenATAC1219.peak_294178	0	0	0	0	0	0	0	0
treg.0621.peak_8499	0	0	0	0	0	0	0	0
ImmGenATAC1219.peak_294179	0	0	0	0	0	0	0	0
ImmGenATAC1219.peak_294180	0	0	0	0	0	0	0	0
treg.0621.peak_8500	0	0	0	0	0	0	0	0
ImmGenATAC1219.peak_294181	0	0	0	0	0	0	0	0
ImmGenATAC1219.peak_294182	0	0	0	0	0	0	0	0
treg.0621.peak_8501	0	0	0	0	0	0	0	0
ImmGenATAC1219.peak_294183	0	0	0	0	0	0	0	0
ImmGenATAC1219.peak_294184	0	1	0	1	1	0	0	0
ImmGenATAC1219.peak_294185	0	1	0	1	1	0	0	0
ImmGenATAC1219.peak_294186	0	0	0	0	0	0	0	0
ImmGenATAC1219.peak_294189	0	0	0	0	0	0	0	0
treg.0621.peak_8502	0	0	0	0	0	0	0	0
treg.0621.peak_8503	0	0	0	0	0	0	0	0
treg.0621.peak_8504	0	0	1	0	0	0	0	0
ImmGenATAC1219.peak_294191	0	0	1	0	0	0	0	0
ImmGenATAC1219.peak_294192	0	0	1	0	0	0	0	0
ImmGenATAC1219.peak_294193	0	0	0	0	0	0	0	0
ImmGenATAC1219.peak_294194	0	0	0	0	0	0	0	0
ImmGenATAC1219.peak_294195	0	0	0	0	0	0	0	0
ImmGenATAC1219.peak_294196	0	0	0	0	0	0	0	0
ImmGenATAC1219.peak_294197	0	0	0	0	0	0	0	0
ImmGenATAC1219.peak_294198	0	0	0	0	0	0	0	0
ImmGenATAC1219.peak_294199	0	0	0	0	0	0	0	0
ImmGenATAC1219.peak_294202	0	0	0	0	0	0	0	0
ImmGenATAC1219.peak_294203	0	0	0	0	0	0	0	0
treg.0621.peak_8505	0	0	0	0	0	0	0	0
treg.0621.peak_8506	0	0	0	0	0	0	0	0
ImmGenATAC1219.peak_294206	0	0	0	0	0	0	0	0
ImmGenATAC1219.peak_294207	0	0	0	0	0	0	0	0
ImmGenATAC1219.peak_294209	0	0	0	0	0	0	0	0
ImmGenATAC1219.peak_294210	0	0	0	0	0	0	0	0
ImmGenATAC1219.peak_294211	0	0	0	0	0	0	0	0
ImmGenATAC1219.peak_294212	0	0	0	0	0	0	0	0
treg.0621.peak_8507	0	0	0	0	0	0	0	0
ImmGenATAC1219.peak_294216	0	0	0	0	0	0	0	0
ImmGenATAC1219.peak_294217	0	0	0	0	0	0	0	0
ImmGenATAC1219.peak_294218	0	0	0	0	0	0	0	0
ImmGenATAC1219.peak_294219	0	0	0	0	0	0	0	0
treg.0621.peak_8508	0	0	0	0	0	0	0	0
treg.0621.peak_8509	0	0	0	0	0	0	0	0
treg.0621.peak_8510	0	0	0	0	0	0	0	0
treg.0621.peak_8511	0	0	0	0	0	0	0	0
ImmGenATAC1219.peak_294224	0	0	0	0	0	0	0	0
treg.0621.peak_8512	0	1	1	0	0	0	0	0
ImmGenATAC1219.peak_294225	0	1	1	0	0	0	0	0
ImmGenATAC1219.peak_294226	0	1	1	0	0	0	0	0
ImmGenATAC1219.peak_294227	0	1	1	0	0	0	0	0
ImmGenATAC1219.peak_294228	0	0	0	0	0	0	0	0
treg.0621.peak_8513	0	0	0	0	0	0	0	0
treg.0621.peak_8514	0	0	0	0	0	0	0	0
treg.0621.peak_8515	0	0	0	0	0	0	0	0
ImmGenATAC1219.peak_294230	0	1	1	0	0	0	0	0
treg.0621.peak_8516	0	0	0	0	0	0	0	0
ImmGenATAC1219.peak_294232	0	0	0	0	0	0	0	0
ImmGenATAC1219.peak_294233	0	0	0	0	0	0	0	0
treg.0621.peak_8517	0	0	0	0	0	0	0	0
treg.0621.peak_8518	0	0	0	0	0	0	0	0
ImmGenATAC1219.peak_294234	0	0	0	0	0	0	0	0
treg.0621.peak_8519	0	0	0	0	0	0	0	0
ImmGenATAC1219.peak_294235	0	0	0	0	0	0	0	0
ImmGenATAC1219.peak_294236	0	0	0	0	0	0	0	0
ImmGenATAC1219.peak_294237	0	0	0	0	0	0	0	0
ImmGenATAC1219.peak_294238	0	0	0	0	0	0	0	0
ImmGenATAC1219.peak_294239	1	0	0	0	0	0	0	0
ImmGenATAC1219.peak_294240	0	0	0	0	0	0	0	0
treg.0621.peak_8520	0	0	0	0	0	0	0	0
treg.0621.peak_8521	0	1	1	0	0	0	0	0
ImmGenATAC1219.peak_294243	0	1	1	0	0	0	0	0
ImmGenATAC1219.peak_294244	0	1	1	0	0	0	0	0
ImmGenATAC1219.peak_294246	0	0	0	0	0	0	0	0
ImmGenATAC1219.peak_294252	0	0	0	0	0	0	0	0
ImmGenATAC1219.peak_294261	1	0	0	0	0	0	0	0
ImmGenATAC1219.peak_294262	0	0	0	0	0	0	0	0
ImmGenATAC1219.peak_294263	0	0	0	0	0	0	0	0
ImmGenATAC1219.peak_294268	0	0	0	0	0	0	0	0
treg.0621.peak_8522	0	0	0	0	0	0	0	0
ImmGenATAC1219.peak_294269	0	0	0	0	0	0	0	0
ImmGenATAC1219.peak_294270	0	0	0	0	0	0	0	0
treg.0621.peak_8523	0	0	0	0	0	0	0	0
ImmGenATAC1219.peak_294278	0	0	0	0	0	0	0	0
ImmGenATAC1219.peak_294282	0	0	0	0	0	0	0	0
ImmGenATAC1219.peak_294283	0	1	0	0	0	0	0	0
ImmGenATAC1219.peak_294330	0	0	0	0	0	0	0	0
treg.0621.peak_8524	0	0	0	0	0	1	0	0
ImmGenATAC1219.peak_294336	0	0	0	0	1	1	0	0
ImmGenATAC1219.peak_294337	0	0	0	0	0	1	0	0
ImmGenATAC1219.peak_294338	0	0	0	0	0	0	0	0
ImmGenATAC1219.peak_294339	0	0	0	0	0	0	0	0
ImmGenATAC1219.peak_294347	0	0	0	0	0	0	0	0
treg.0621.peak_8525	0	0	0	0	0	0	0	0
ImmGenATAC1219.peak_294348	0	0	0	0	0	0	0	0
treg.0621.peak_8526	0	0	0	0	0	0	0	0
ImmGenATAC1219.peak_294349	0	0	0	0	0	0	0	0
ImmGenATAC1219.peak_294355	0	0	0	0	0	0	0	0
ImmGenATAC1219.peak_294356	0	0	0	0	0	0	0	0
ImmGenATAC1219.peak_294357	0	0	0	0	0	0	0	0
ImmGenATAC1219.peak_294358	0	0	0	0	0	0	0	0
ImmGenATAC1219.peak_294365	0	0	0	0	0	0	0	0
ImmGenATAC1219.peak_294366	0	0	0	0	0	0	0	0
treg.0621.peak_8527	0	0	0	0	0	0	0	0
treg.0621.peak_8528	0	0	0	0	0	0	0	0
treg.0621.peak_8529	0	0	0	0	0	0	0	0
treg.0621.peak_8530	0	0	0	0	0	0	0	0
ImmGenATAC1219.peak_294372	0	0	0	0	0	0	0	0
ImmGenATAC1219.peak_294373	0	0	0	0	0	0	0	0
ImmGenATAC1219.peak_294374	1	0	0	0	0	0	0	0
treg.0621.peak_8531	1	0	1	0	0	0	0	0
ImmGenATAC1219.peak_294375	1	0	1	0	0	0	0	0
ImmGenATAC1219.peak_294376	1	0	1	0	0	0	0	0
ImmGenATAC1219.peak_294377	0	0	1	0	0	0	0	0
ImmGenATAC1219.peak_294380	0	1	0	0	0	0	0	0
ImmGenATAC1219.peak_294381	0	1	0	0	0	0	0	0
ImmGenATAC1219.peak_294385	0	0	0	1	0	0	0	0
ImmGenATAC1219.peak_294386	1	0	0	1	0	0	0	0
ImmGenATAC1219.peak_294387	0	0	0	0	0	0	0	0
ImmGenATAC1219.peak_294392	0	0	0	0	0	0	0	0
ImmGenATAC1219.peak_294397	0	0	0	0	0	0	0	0
ImmGenATAC1219.peak_294398	0	0	0	0	0	0	0	0
ImmGenATAC1219.peak_294399	0	0	0	0	0	0	0	0
treg.0621.peak_8532	0	0	0	0	0	0	0	0
ImmGenATAC1219.peak_294400	0	0	0	0	0	0	0	0
treg.0621.peak_8533	0	0	0	0	0	0	0	0
ImmGenATAC1219.peak_294401	0	0	0	0	0	0	0	0
ImmGenATAC1219.peak_294402	1	0	0	0	1	0	0	0
treg.0621.peak_8534	0	0	0	0	1	0	0	0
treg.0621.peak_8535	0	0	0	0	0	0	0	0
ImmGenATAC1219.peak_294405	0	0	0	0	0	0	0	0
ImmGenATAC1219.peak_294406	1	0	0	0	0	0	0	0
ImmGenATAC1219.peak_294410	0	0	0	0	0	0	0	0
ImmGenATAC1219.peak_294411	0	0	0	0	0	0	0	0
ImmGenATAC1219.peak_294412	0	0	0	0	0	0	0	0
ImmGenATAC1219.peak_294413	0	0	0	0	0	0	0	0
ImmGenATAC1219.peak_294418	1	1	1	0	0	0	0	0
ImmGenATAC1219.peak_294419	1	1	1	0	0	0	0	0
treg.0621.peak_8536	0	0	0	0	0	0	0	0
ImmGenATAC1219.peak_294421	0	0	0	0	0	0	0	0
ImmGenATAC1219.peak_294427	0	0	0	0	0	0	0	0
ImmGenATAC1219.peak_294428	1	0	0	0	0	0	0	0
ImmGenATAC1219.peak_294429	0	0	0	0	0	0	0	0
ImmGenATAC1219.peak_294430	0	0	0	0	0	0	0	0
ImmGenATAC1219.peak_294433	0	0	0	0	0	0	0	0
ImmGenATAC1219.peak_294434	0	0	0	0	0	0	0	0
ImmGenATAC1219.peak_294435	0	0	0	0	0	0	0	0
ImmGenATAC1219.peak_294436	0	0	0	0	0	0	0	0
treg.0621.peak_8537	0	0	0	0	0	0	0	0
ImmGenATAC1219.peak_294438	0	0	0	0	0	0	0	0
treg.0621.peak_8538	0	0	0	0	0	0	0	0
ImmGenATAC1219.peak_294439	0	0	0	0	0	0	0	0
ImmGenATAC1219.peak_294456	0	0	0	0	0	0	0	0
ImmGenATAC1219.peak_294457	0	0	0	0	0	0	0	0
ImmGenATAC1219.peak_294459	0	0	0	0	0	0	0	0
ImmGenATAC1219.peak_294460	0	0	0	0	0	0	0	0
ImmGenATAC1219.peak_294464	0	0	0	0	0	0	0	0
ImmGenATAC1219.peak_294467	0	0	0	0	0	0	0	0
ImmGenATAC1219.peak_294469	0	0	0	0	0	0	0	0
ImmGenATAC1219.peak_294471	0	0	0	0	0	0	0	0
ImmGenATAC1219.peak_294475	0	0	0	0	0	0	0	0
ImmGenATAC1219.peak_294504	0	0	0	0	0	0	0	0
ImmGenATAC1219.peak_294506	0	0	0	0	0	0	0	0
ImmGenATAC1219.peak_294510	0	0	0	0	0	0	0	0
ImmGenATAC1219.peak_294512	0	0	0	0	0	0	0	0
ImmGenATAC1219.peak_294517	0	0	0	0	0	0	0	0
ImmGenATAC1219.peak_294518	0	1	0	0	0	0	0	0
ImmGenATAC1219.peak_294519	1	1	0	0	0	0	0	1
ImmGenATAC1219.peak_294521	0	0	0	0	0	0	0	0
treg.0621.peak_8539	0	0	0	0	0	0	0	0
ImmGenATAC1219.peak_294522	0	0	0	0	0	0	0	0
ImmGenATAC1219.peak_294523	0	0	0	0	0	0	0	0
ImmGenATAC1219.peak_294531	0	0	0	0	0	0	0	0
ImmGenATAC1219.peak_294532	0	1	0	0	0	0	0	0
ImmGenATAC1219.peak_294533	0	0	0	0	0	0	0	0
ImmGenATAC1219.peak_294535	0	0	0	0	0	0	0	0
ImmGenATAC1219.peak_294538	0	0	0	0	0	0	0	0
ImmGenATAC1219.peak_294539	0	0	0	0	0	0	0	0
treg.0621.peak_8540	0	0	0	0	0	0	0	0
ImmGenATAC1219.peak_294540	0	0	0	0	0	0	0	0
ImmGenATAC1219.peak_294541	0	0	0	0	0	0	0	0
ImmGenATAC1219.peak_294542	0	0	1	0	0	0	0	0
ImmGenATAC1219.peak_294543	0	0	1	0	0	0	0	0
ImmGenATAC1219.peak_294544	0	0	1	0	0	0	0	0
ImmGenATAC1219.peak_294545	1	0	1	0	0	0	0	0
treg.0621.peak_8541	0	0	0	0	0	0	0	0
treg.0621.peak_8542	0	0	0	0	0	0	0	0
treg.0621.peak_8543	0	0	0	0	0	0	0	0
ImmGenATAC1219.peak_294546	0	0	0	0	0	0	0	0
ImmGenATAC1219.peak_294547	0	0	0	1	0	0	0	0
ImmGenATAC1219.peak_294550	0	0	0	0	0	0	0	0
ImmGenATAC1219.peak_294551	0	0	0	0	0	0	0	0
treg.0621.peak_8544	0	0	0	1	1	0	0	0
ImmGenATAC1219.peak_294556	0	0	0	0	1	0	0	0
treg.0621.peak_8545	0	0	0	0	0	0	0	0
treg.0621.peak_8546	0	0	0	0	0	0	0	0
ImmGenATAC1219.peak_294558	1	1	1	0	0	0	1	0
ImmGenATAC1219.peak_294559	1	1	1	0	0	0	1	0
ImmGenATAC1219.peak_294560	1	1	1	0	0	0	0	1
ImmGenATAC1219.peak_294561	1	1	1	0	0	0	0	0
treg.0621.peak_8547	0	0	0	0	0	0	0	0
ImmGenATAC1219.peak_294564	0	0	0	0	0	0	0	0
ImmGenATAC1219.peak_294568	0	0	0	0	0	0	0	0
treg.0621.peak_8548	0	0	0	0	0	0	0	0
treg.0621.peak_8549	0	0	0	0	0	0	0	0
treg.0621.peak_8550	0	0	0	0	0	0	0	0
treg.0621.peak_8551	0	0	0	0	0	0	0	0
ImmGenATAC1219.peak_294599	0	0	0	0	0	0	0	0
treg.0621.peak_8552	0	0	0	0	0	0	0	0
treg.0621.peak_8553	0	0	0	0	0	0	0	0
treg.0621.peak_8554	0	0	0	0	0	0	0	0
ImmGenATAC1219.peak_294604	0	0	0	0	0	0	0	0
ImmGenATAC1219.peak_294613	0	0	0	0	0	0	0	0
treg.0621.peak_8555	0	0	0	0	0	0	0	0
treg.0621.peak_8556	0	0	0	0	0	0	0	0
ImmGenATAC1219.peak_294616	0	0	0	0	0	0	0	0
ImmGenATAC1219.peak_294618	0	0	0	0	0	0	0	0
ImmGenATAC1219.peak_294619	1	0	0	0	0	0	0	0
ImmGenATAC1219.peak_294620	1	0	0	0	0	0	0	0
ImmGenATAC1219.peak_294621	0	0	0	0	0	0	0	0
treg.0621.peak_8557	0	0	0	0	0	0	0	0
ImmGenATAC1219.peak_294622	0	0	0	0	0	0	0	0
treg.0621.peak_8558	0	0	0	0	0	0	0	0
ImmGenATAC1219.peak_294624	1	1	1	0	0	0	0	0
ImmGenATAC1219.peak_294625	1	1	1	0	0	0	0	0
ImmGenATAC1219.peak_294626	0	1	1	0	0	0	0	0
ImmGenATAC1219.peak_294627	0	1	1	0	0	0	0	0
treg.0621.peak_8559	1	0	0	0	0	0	0	0
ImmGenATAC1219.peak_294628	1	1	1	0	0	0	0	0
ImmGenATAC1219.peak_294629	1	1	1	0	0	0	0	0
ImmGenATAC1219.peak_294630	1	1	1	0	0	0	0	0
treg.0621.peak_8560	0	0	0	0	0	0	0	0
ImmGenATAC1219.peak_294632	0	0	0	0	0	0	0	0
ImmGenATAC1219.peak_294633	0	0	0	0	0	0	0	0
ImmGenATAC1219.peak_294635	0	0	0	0	0	0	0	0
ImmGenATAC1219.peak_294637	0	0	0	0	0	0	0	0
ImmGenATAC1219.peak_294639	0	0	0	0	0	0	0	0
ImmGenATAC1219.peak_294641	0	0	0	0	0	0	0	0
ImmGenATAC1219.peak_294642	0	0	0	0	0	0	0	0
treg.0621.peak_8561	0	0	0	0	0	0	0	0
ImmGenATAC1219.peak_294643	0	0	0	0	0	0	0	0
treg.0621.peak_8562	0	0	0	0	0	0	0	0
ImmGenATAC1219.peak_294644	0	0	0	0	0	0	0	0
ImmGenATAC1219.peak_294645	1	0	0	0	0	0	0	0
ImmGenATAC1219.peak_294646	1	0	0	0	0	0	0	0
ImmGenATAC1219.peak_294647	0	0	0	0	0	0	0	0
ImmGenATAC1219.peak_294648	0	0	0	0	0	0	0	0
ImmGenATAC1219.peak_294649	0	0	0	0	0	0	0	0
ImmGenATAC1219.peak_294655	0	0	0	0	0	0	0	0
ImmGenATAC1219.peak_294658	0	0	0	0	0	0	0	0
ImmGenATAC1219.peak_294659	0	0	0	0	0	0	0	0
ImmGenATAC1219.peak_294670	0	0	0	0	0	0	0	0
treg.0621.peak_8563	0	0	0	0	0	0	0	0
treg.0621.peak_8564	0	0	0	0	0	0	0	0
ImmGenATAC1219.peak_294674	0	0	0	0	0	0	0	0
ImmGenATAC1219.peak_294675	0	0	0	1	0	0	0	0
ImmGenATAC1219.peak_294676	1	0	0	1	0	0	0	0
treg.0621.peak_8565	0	0	0	0	0	0	0	0
ImmGenATAC1219.peak_294683	0	0	0	0	0	0	0	0
ImmGenATAC1219.peak_294685	0	0	0	0	0	0	0	0
ImmGenATAC1219.peak_294686	0	0	0	0	0	0	0	0
ImmGenATAC1219.peak_294692	0	0	0	0	0	0	0	0
ImmGenATAC1219.peak_294693	0	0	0	0	0	0	0	0
ImmGenATAC1219.peak_294694	0	0	0	0	0	0	0	0
ImmGenATAC1219.peak_294696	0	0	0	0	0	0	0	0
treg.0621.peak_8566	0	0	0	0	0	0	0	0
treg.0621.peak_8567	0	0	0	0	0	0	0	0
ImmGenATAC1219.peak_294699	0	0	0	0	0	0	0	0
treg.0621.peak_8568	0	0	0	0	0	0	0	0
treg.0621.peak_8569	0	0	0	0	0	0	0	0
treg.0621.peak_8570	0	0	0	0	0	0	0	0
ImmGenATAC1219.peak_294701	0	0	0	0	0	0	0	0
ImmGenATAC1219.peak_294702	0	0	0	0	0	0	0	0
ImmGenATAC1219.peak_294703	1	0	0	1	0	0	0	0
treg.0621.peak_8571	1	0	0	1	0	0	0	0
treg.0621.peak_8572	0	0	0	0	0	0	0	0
ImmGenATAC1219.peak_294704	0	1	1	0	0	0	1	0
treg.0621.peak_8573	0	0	0	0	0	0	1	0
ImmGenATAC1219.peak_294705	0	0	0	0	0	0	0	0
ImmGenATAC1219.peak_294706	0	0	0	0	0	0	0	0
ImmGenATAC1219.peak_294707	0	0	0	0	0	0	0	0
treg.0621.peak_8574	0	0	0	0	0	0	0	0
ImmGenATAC1219.peak_294710	0	0	0	0	0	0	0	0
ImmGenATAC1219.peak_294713	0	0	0	0	0	0	0	0
ImmGenATAC1219.peak_294714	1	0	0	0	0	0	0	0
ImmGenATAC1219.peak_294715	1	0	0	0	1	0	0	0
treg.0621.peak_8575	0	0	0	0	0	0	0	0
treg.0621.peak_8576	0	0	0	0	0	0	0	0
ImmGenATAC1219.peak_294717	0	0	0	0	0	0	0	0
ImmGenATAC1219.peak_294718	0	0	0	0	0	0	0	0
ImmGenATAC1219.peak_294719	0	0	0	0	0	0	0	0
treg.0621.peak_8577	0	0	0	0	0	0	0	0
ImmGenATAC1219.peak_294720	0	0	0	0	0	0	0	0
ImmGenATAC1219.peak_294721	0	0	0	0	0	0	0	0
treg.0621.peak_8578	0	0	0	0	0	0	0	0
treg.0621.peak_8579	0	0	0	0	0	0	0	0
ImmGenATAC1219.peak_294726	0	0	0	0	0	0	0	0
ImmGenATAC1219.peak_294727	0	0	0	0	0	0	0	0
ImmGenATAC1219.peak_294729	0	0	0	0	0	0	0	0
treg.0621.peak_8580	1	0	0	0	0	0	0	0
ImmGenATAC1219.peak_294730	1	0	0	0	0	0	0	0
ImmGenATAC1219.peak_294731	1	0	0	0	0	0	0	0
ImmGenATAC1219.peak_294732	0	0	0	0	0	0	0	0
ImmGenATAC1219.peak_294733	0	0	0	0	0	0	0	0
treg.0621.peak_8581	0	0	0	0	0	0	0	0
ImmGenATAC1219.peak_294737	0	0	0	0	0	0	0	0
ImmGenATAC1219.peak_294738	0	0	0	0	0	0	0	0
ImmGenATAC1219.peak_294739	0	0	0	0	0	0	0	0
ImmGenATAC1219.peak_294740	0	0	0	0	0	0	0	0
treg.0621.peak_8582	0	0	0	0	0	0	0	0
ImmGenATAC1219.peak_294741	0	0	0	0	0	0	0	0
ImmGenATAC1219.peak_294742	0	0	0	0	0	0	0	0
ImmGenATAC1219.peak_294743	0	0	0	0	0	0	0	0
treg.0621.peak_8583	0	0	0	0	0	0	0	0
ImmGenATAC1219.peak_294751	0	0	0	1	0	0	0	0
treg.0621.peak_8584	0	0	0	0	0	0	0	0
ImmGenATAC1219.peak_294752	0	0	0	0	0	0	0	0
ImmGenATAC1219.peak_294753	0	0	0	0	0	0	0	0
ImmGenATAC1219.peak_294754	0	0	0	0	0	0	0	0
treg.0621.peak_8585	0	0	0	0	0	0	0	0
ImmGenATAC1219.peak_294758	0	1	1	0	0	0	0	0
ImmGenATAC1219.peak_294759	1	1	1	0	0	0	0	1
ImmGenATAC1219.peak_294760	0	1	1	0	0	0	0	0
treg.0621.peak_8586	0	0	0	0	0	0	0	0
ImmGenATAC1219.peak_294765	0	0	0	0	0	0	0	0
ImmGenATAC1219.peak_294766	0	0	0	0	0	0	0	0
ImmGenATAC1219.peak_294776	0	0	0	0	0	0	0	0
ImmGenATAC1219.peak_294788	0	0	0	0	0	0	0	0
ImmGenATAC1219.peak_294792	0	0	0	0	0	0	0	0
treg.0621.peak_8587	0	0	0	0	0	0	0	0
treg.0621.peak_8588	0	0	0	0	0	0	0	0
ImmGenATAC1219.peak_294793	0	0	0	0	0	0	0	0
ImmGenATAC1219.peak_294794	0	0	0	0	0	0	0	0
treg.0621.peak_8589	0	0	0	0	0	0	0	0
ImmGenATAC1219.peak_294801	0	0	0	0	0	0	0	0
ImmGenATAC1219.peak_294802	1	0	0	0	0	0	1	0
ImmGenATAC1219.peak_294803	1	0	0	0	0	0	1	0
ImmGenATAC1219.peak_294804	0	0	0	0	0	0	0	0
ImmGenATAC1219.peak_294805	0	0	0	0	0	0	0	0
treg.0621.peak_8590	1	0	0	0	0	0	0	0
ImmGenATAC1219.peak_294806	1	0	0	0	0	0	0	0
ImmGenATAC1219.peak_294807	1	0	0	0	0	0	0	0
ImmGenATAC1219.peak_294808	1	0	0	0	0	0	0	1
ImmGenATAC1219.peak_294809	0	0	0	0	0	0	0	0
treg.0621.peak_8591	0	0	0	0	0	0	0	0
treg.0621.peak_8592	0	0	0	0	0	0	0	0
ImmGenATAC1219.peak_294820	0	0	0	0	0	0	0	0
ImmGenATAC1219.peak_294821	0	0	0	0	0	0	0	0
treg.0621.peak_8593	0	0	0	0	0	0	0	0
ImmGenATAC1219.peak_294823	0	0	0	0	0	0	0	0
ImmGenATAC1219.peak_294824	0	0	0	1	1	0	0	0
ImmGenATAC1219.peak_294825	0	0	0	0	0	0	0	0
ImmGenATAC1219.peak_294826	1	0	0	0	0	0	0	0
ImmGenATAC1219.peak_294827	0	0	0	0	0	0	0	0
ImmGenATAC1219.peak_294835	0	0	0	0	0	0	0	0
ImmGenATAC1219.peak_294839	0	0	0	0	0	0	0	0
ImmGenATAC1219.peak_294840	0	0	0	0	0	0	0	0
ImmGenATAC1219.peak_294841	0	0	0	0	0	0	0	0
ImmGenATAC1219.peak_294846	0	0	0	0	0	0	0	0
ImmGenATAC1219.peak_294847	0	0	0	0	0	0	0	0
ImmGenATAC1219.peak_294848	0	0	0	0	0	0	0	0
ImmGenATAC1219.peak_294849	0	0	0	0	0	0	0	0
ImmGenATAC1219.peak_294853	0	0	0	0	0	0	0	0
ImmGenATAC1219.peak_294854	0	0	0	0	0	0	0	0
ImmGenATAC1219.peak_294855	0	0	0	0	0	0	0	0
ImmGenATAC1219.peak_294856	0	0	0	0	0	0	0	0
ImmGenATAC1219.peak_294857	0	0	0	0	0	0	0	0
treg.0621.peak_8594	0	0	0	0	0	0	0	0
ImmGenATAC1219.peak_294865	0	0	0	0	0	0	0	0
treg.0621.peak_8595	0	0	0	0	0	0	0	0
ImmGenATAC1219.peak_294876	0	0	0	0	0	0	0	0
ImmGenATAC1219.peak_294877	0	0	0	0	0	0	0	0
ImmGenATAC1219.peak_294879	0	0	0	0	0	0	0	0
ImmGenATAC1219.peak_294881	0	0	0	0	0	0	0	0
treg.0621.peak_8596	0	0	0	0	0	0	0	0
treg.0621.peak_8597	0	0	0	0	0	0	0	0
ImmGenATAC1219.peak_294884	0	0	0	1	1	0	0	0
ImmGenATAC1219.peak_294885	0	0	0	1	1	0	0	0
treg.0621.peak_8598	0	0	0	0	0	0	0	0
ImmGenATAC1219.peak_294894	1	0	1	0	0	0	0	1
ImmGenATAC1219.peak_294895	1	0	1	0	0	0	0	0
ImmGenATAC1219.peak_294896	1	0	1	0	0	0	0	0
ImmGenATAC1219.peak_294899	0	0	0	0	0	0	0	0
treg.0621.peak_8599	0	0	0	0	0	0	0	0
ImmGenATAC1219.peak_294900	0	0	0	0	0	0	0	0
treg.0621.peak_8600	0	0	0	0	0	0	0	0
treg.0621.peak_8601	1	0	0	0	0	0	1	0
ImmGenATAC1219.peak_294901	1	0	0	1	0	0	1	0
ImmGenATAC1219.peak_294902	1	0	0	1	0	0	1	0
ImmGenATAC1219.peak_294903	0	0	0	0	0	0	0	0
ImmGenATAC1219.peak_294904	0	0	0	0	0	0	0	0
treg.0621.peak_8602	0	0	0	0	0	0	0	0
treg.0621.peak_8603	0	0	0	0	0	0	0	0
ImmGenATAC1219.peak_294905	0	0	0	0	0	0	0	0
treg.0621.peak_8604	0	0	0	0	0	0	0	0
treg.0621.peak_8605	0	0	0	0	0	0	0	0
treg.0621.peak_8606	0	0	0	0	0	0	0	0
ImmGenATAC1219.peak_294906	0	0	0	0	0	0	0	0
ImmGenATAC1219.peak_294907	1	0	0	0	0	0	0	0
ImmGenATAC1219.peak_294908	0	0	0	0	0	0	0	0
treg.0621.peak_8607	0	0	0	0	0	0	0	0
ImmGenATAC1219.peak_294909	0	0	0	0	0	0	0	0
treg.0621.peak_8608	0	0	0	0	0	0	0	0
treg.0621.peak_8609	0	1	0	0	0	0	0	0
ImmGenATAC1219.peak_294910	0	1	0	0	0	0	0	0
ImmGenATAC1219.peak_294911	0	1	0	0	0	0	0	0
ImmGenATAC1219.peak_294913	1	1	1	0	1	0	1	1
ImmGenATAC1219.peak_294914	1	1	1	0	1	0	1	0
ImmGenATAC1219.peak_294915	0	1	1	0	0	0	1	0
treg.0621.peak_8610	0	0	0	0	0	0	0	0
treg.0621.peak_8611	0	0	0	0	0	0	0	0
treg.0621.peak_8612	0	0	0	0	0	0	0	0
treg.0621.peak_8613	0	0	0	0	0	0	0	0
treg.0621.peak_8614	0	0	0	0	0	0	0	0
treg.0621.peak_8615	0	0	0	0	0	0	0	0
ImmGenATAC1219.peak_294916	0	0	0	0	0	0	0	0
treg.0621.peak_8616	0	0	0	0	0	0	0	0
ImmGenATAC1219.peak_294917	0	0	0	0	0	0	0	0
ImmGenATAC1219.peak_294919	0	0	0	0	0	0	0	0
ImmGenATAC1219.peak_294920	0	0	0	0	0	0	0	0
ImmGenATAC1219.peak_294921	0	0	0	0	0	0	0	0
ImmGenATAC1219.peak_294922	0	0	0	0	0	0	0	0
ImmGenATAC1219.peak_294923	0	0	0	0	0	0	1	0
treg.0621.peak_8617	0	0	0	0	0	0	1	0
treg.0621.peak_8618	0	0	0	0	0	0	0	0
ImmGenATAC1219.peak_294926	0	0	0	0	0	0	0	0
ImmGenATAC1219.peak_294927	0	0	0	0	0	0	0	0
treg.0621.peak_8619	1	0	0	0	0	0	0	0
treg.0621.peak_8620	0	0	0	0	0	0	0	0
ImmGenATAC1219.peak_294928	1	0	0	0	1	0	1	0
ImmGenATAC1219.peak_294929	1	0	0	0	0	0	1	0
ImmGenATAC1219.peak_294930	0	0	0	0	0	0	0	0
ImmGenATAC1219.peak_294931	0	0	0	0	0	0	0	0
treg.0621.peak_8621	0	0	0	0	0	0	0	0
ImmGenATAC1219.peak_294933	0	0	0	0	0	0	0	0
treg.0621.peak_8622	0	0	0	0	0	0	0	0
ImmGenATAC1219.peak_294934	0	0	0	0	0	0	0	0
treg.0621.peak_8623	0	0	0	0	0	0	0	0
treg.0621.peak_8624	0	0	0	0	0	0	0	0
ImmGenATAC1219.peak_294940	0	0	0	0	0	0	0	0
treg.0621.peak_8625	0	0	0	0	0	0	0	0
ImmGenATAC1219.peak_294943	0	0	0	0	0	0	0	0
ImmGenATAC1219.peak_294946	0	0	0	0	0	0	0	0
treg.0621.peak_8626	0	0	0	0	0	0	0	0
ImmGenATAC1219.peak_294947	0	0	0	0	0	0	0	0
ImmGenATAC1219.peak_294949	0	0	0	0	0	0	0	0
ImmGenATAC1219.peak_294952	0	0	0	0	0	0	0	0
ImmGenATAC1219.peak_294953	0	0	0	0	0	0	0	0
ImmGenATAC1219.peak_294954	0	0	0	0	0	0	0	0
ImmGenATAC1219.peak_294955	0	0	0	0	0	0	0	0
ImmGenATAC1219.peak_294956	1	0	0	0	0	0	0	1
ImmGenATAC1219.peak_294962	0	0	0	0	0	0	0	0
ImmGenATAC1219.peak_294963	0	0	0	0	0	0	0	0
ImmGenATAC1219.peak_294965	0	0	0	0	0	0	0	0
ImmGenATAC1219.peak_294966	0	0	0	0	0	0	0	0
ImmGenATAC1219.peak_294967	0	0	0	0	0	0	0	0
ImmGenATAC1219.peak_294969	0	0	0	0	0	0	0	0
ImmGenATAC1219.peak_294971	0	0	0	0	0	0	0	0
ImmGenATAC1219.peak_294987	0	0	0	0	0	0	0	0
ImmGenATAC1219.peak_294988	0	0	0	0	0	0	0	0
treg.0621.peak_8627	0	0	0	0	0	0	0	0
ImmGenATAC1219.peak_294994	1	0	0	1	0	0	0	0
ImmGenATAC1219.peak_294995	0	0	0	1	0	0	0	0
treg.0621.peak_8628	0	0	0	0	0	0	0	0
treg.0621.peak_8629	0	0	0	0	0	0	0	0
treg.0621.peak_8630	0	0	0	0	0	0	0	0
ImmGenATAC1219.peak_294999	0	0	0	0	0	0	0	0
ImmGenATAC1219.peak_295004	0	0	0	0	0	0	0	0
ImmGenATAC1219.peak_295006	0	0	0	0	0	0	0	0
ImmGenATAC1219.peak_295007	0	0	0	0	0	0	0	0
ImmGenATAC1219.peak_295008	0	0	0	0	0	0	0	0
ImmGenATAC1219.peak_295013	0	0	0	0	0	0	0	0
treg.0621.peak_8631	0	0	0	0	0	0	0	0
ImmGenATAC1219.peak_295021	1	0	0	0	0	0	0	0
treg.0621.peak_8632	0	1	1	0	0	0	0	0
ImmGenATAC1219.peak_295022	0	1	1	0	0	0	0	0
ImmGenATAC1219.peak_295023	0	1	1	0	0	0	0	0
ImmGenATAC1219.peak_295024	0	1	1	0	0	0	0	0
treg.0621.peak_8633	0	0	0	0	0	0	0	0
treg.0621.peak_8634	0	0	0	0	0	0	0	0
ImmGenATAC1219.peak_295025	0	0	0	0	0	0	0	0
ImmGenATAC1219.peak_295026	0	0	0	0	0	0	0	0
ImmGenATAC1219.peak_295027	0	0	0	0	0	0	0	0
ImmGenATAC1219.peak_295029	0	0	0	0	0	0	0	0
treg.0621.peak_8635	0	0	0	0	0	0	0	0
treg.0621.peak_8636	0	0	0	0	0	0	0	0
treg.0621.peak_8637	0	0	0	0	0	0	0	0
treg.0621.peak_8638	0	0	0	0	0	0	0	0
ImmGenATAC1219.peak_295034	0	0	0	0	0	0	0	0
treg.0621.peak_8639	0	0	0	0	0	0	0	0
treg.0621.peak_8640	0	0	0	0	0	0	0	0
ImmGenATAC1219.peak_295038	0	0	0	0	0	0	0	0
ImmGenATAC1219.peak_295039	0	0	0	0	0	0	0	0
ImmGenATAC1219.peak_295040	0	0	0	0	0	0	0	0
ImmGenATAC1219.peak_295041	0	0	0	0	0	0	0	0
ImmGenATAC1219.peak_295042	0	0	0	0	0	0	0	0
ImmGenATAC1219.peak_295043	0	0	0	0	0	0	0	0
treg.0621.peak_8641	0	0	0	0	0	0	0	0
treg.0621.peak_8642	0	0	0	0	1	0	0	0
ImmGenATAC1219.peak_295044	0	0	0	0	1	0	0	0
treg.0621.peak_8643	0	0	0	0	0	0	0	0
ImmGenATAC1219.peak_295045	0	0	0	0	0	0	0	0
ImmGenATAC1219.peak_295046	1	0	0	0	0	0	0	0
ImmGenATAC1219.peak_295047	1	0	0	0	1	0	0	1
treg.0621.peak_8644	0	0	0	0	0	0	0	0
treg.0621.peak_8645	0	0	0	0	0	0	0	0
ImmGenATAC1219.peak_295051	0	0	0	0	0	0	0	0
ImmGenATAC1219.peak_295052	1	0	0	1	0	0	0	0
ImmGenATAC1219.peak_295053	1	0	0	1	0	0	0	0
ImmGenATAC1219.peak_295054	0	0	0	0	0	0	0	0
ImmGenATAC1219.peak_295055	0	0	0	0	0	0	0	0
ImmGenATAC1219.peak_295057	0	0	0	0	0	0	0	0
ImmGenATAC1219.peak_295059	0	0	0	0	0	0	0	0
ImmGenATAC1219.peak_295060	0	0	0	0	0	0	0	0
ImmGenATAC1219.peak_295071	0	0	0	0	0	0	0	0
ImmGenATAC1219.peak_295072	0	0	0	0	0	0	0	0
ImmGenATAC1219.peak_295074	0	0	0	0	0	0	0	0
ImmGenATAC1219.peak_295123	0	0	0	0	0	0	0	0
ImmGenATAC1219.peak_295124	0	0	0	0	0	0	0	0
ImmGenATAC1219.peak_295133	0	0	0	0	0	0	0	0
ImmGenATAC1219.peak_295134	0	0	0	0	0	0	0	0
ImmGenATAC1219.peak_295148	0	0	0	0	0	0	0	0
treg.0621.peak_8646	0	0	0	0	0	0	0	0
ImmGenATAC1219.peak_295149	1	0	0	0	1	0	0	1
ImmGenATAC1219.peak_295150	1	0	0	0	1	0	0	0
ImmGenATAC1219.peak_295151	1	0	0	0	0	0	0	0
ImmGenATAC1219.peak_295152	0	0	0	0	0	0	0	0
treg.0621.peak_8647	0	0	0	0	0	0	0	0
ImmGenATAC1219.peak_295159	0	0	0	0	1	0	0	0
treg.0621.peak_8648	0	0	0	0	0	0	0	0
ImmGenATAC1219.peak_295174	0	0	0	0	0	0	0	0
ImmGenATAC1219.peak_295180	0	0	0	0	0	0	0	0
ImmGenATAC1219.peak_295181	0	0	0	0	0	0	0	0
ImmGenATAC1219.peak_295185	0	0	0	0	0	0	0	0
ImmGenATAC1219.peak_295186	0	1	0	0	0	0	0	0
ImmGenATAC1219.peak_295187	0	1	0	0	1	0	0	0
ImmGenATAC1219.peak_295188	0	1	0	0	0	0	0	0
ImmGenATAC1219.peak_295191	0	0	0	0	0	0	0	0
ImmGenATAC1219.peak_295192	0	0	0	0	0	0	0	0
ImmGenATAC1219.peak_295193	0	0	0	0	0	0	0	0
ImmGenATAC1219.peak_295194	0	0	0	0	0	0	0	0
ImmGenATAC1219.peak_295195	0	0	0	0	0	0	0	0
treg.0621.peak_8649	0	0	0	0	0	0	0	0
ImmGenATAC1219.peak_295201	0	1	1	0	0	0	0	0
ImmGenATAC1219.peak_295203	0	1	0	0	0	0	0	0
ImmGenATAC1219.peak_295204	0	1	0	0	0	0	0	0
ImmGenATAC1219.peak_295205	0	1	0	0	0	0	0	0
ImmGenATAC1219.peak_295206	0	1	0	0	0	0	0	0
treg.0621.peak_8650	0	0	0	0	0	0	0	0
ImmGenATAC1219.peak_295208	0	0	0	0	0	0	0	0
treg.0621.peak_8651	0	0	0	0	0	0	0	0
ImmGenATAC1219.peak_295209	0	0	0	0	0	0	0	0
ImmGenATAC1219.peak_295210	0	0	0	0	0	0	0	0
ImmGenATAC1219.peak_295211	0	0	0	0	0	0	0	0
ImmGenATAC1219.peak_295212	0	0	0	0	0	0	0	0
ImmGenATAC1219.peak_295213	0	0	0	0	0	0	0	0
ImmGenATAC1219.peak_295219	0	0	0	0	0	0	0	0
ImmGenATAC1219.peak_295220	0	1	1	1	0	0	0	0
ImmGenATAC1219.peak_295221	0	1	1	1	0	0	0	1
treg.0621.peak_8652	0	1	1	0	0	0	0	0
treg.0621.peak_8653	0	0	0	0	0	0	0	0
ImmGenATAC1219.peak_295222	0	0	0	0	0	0	0	0
ImmGenATAC1219.peak_295223	0	0	0	0	0	0	0	0
treg.0621.peak_8654	0	0	0	0	0	0	0	0
ImmGenATAC1219.peak_295224	0	0	0	0	0	0	0	0
ImmGenATAC1219.peak_295226	0	0	0	0	0	0	0	0
treg.0621.peak_8655	0	0	0	0	0	0	0	0
ImmGenATAC1219.peak_295227	0	0	0	0	0	0	0	0
ImmGenATAC1219.peak_295228	0	0	0	0	0	0	0	0
ImmGenATAC1219.peak_295230	0	0	0	0	0	0	0	0
ImmGenATAC1219.peak_295231	0	0	0	0	0	0	0	0
treg.0621.peak_8656	0	0	0	0	0	0	0	0
ImmGenATAC1219.peak_295232	0	0	0	0	0	0	0	0
ImmGenATAC1219.peak_295233	0	0	0	0	0	0	0	0
ImmGenATAC1219.peak_295235	0	0	0	0	0	0	0	0
treg.0621.peak_8657	0	0	0	0	0	0	0	0
treg.0621.peak_8658	0	0	0	0	0	0	0	0
ImmGenATAC1219.peak_295236	0	0	0	0	0	0	0	0
ImmGenATAC1219.peak_295237	0	0	0	0	0	0	0	0
ImmGenATAC1219.peak_295238	1	0	0	0	0	0	0	0
ImmGenATAC1219.peak_295239	1	0	0	0	0	0	0	0
ImmGenATAC1219.peak_295240	1	0	0	0	0	0	0	0
ImmGenATAC1219.peak_295241	0	0	0	0	0	0	0	0
treg.0621.peak_8659	0	0	0	0	0	0	0	0
ImmGenATAC1219.peak_295242	0	0	0	0	0	0	0	0
ImmGenATAC1219.peak_295244	0	0	0	0	0	0	0	0
ImmGenATAC1219.peak_295247	0	0	0	0	0	0	0	0
ImmGenATAC1219.peak_295248	0	0	0	0	0	0	0	0
ImmGenATAC1219.peak_295250	0	0	0	0	0	0	0	0
ImmGenATAC1219.peak_295252	0	0	0	0	0	0	0	0
ImmGenATAC1219.peak_295260	0	0	0	0	0	0	0	0
ImmGenATAC1219.peak_295270	0	0	0	0	0	0	0	0
ImmGenATAC1219.peak_295283	0	0	0	0	0	0	0	0
ImmGenATAC1219.peak_295284	0	0	0	0	0	0	0	0
ImmGenATAC1219.peak_295285	0	0	0	0	0	0	0	0
ImmGenATAC1219.peak_295287	0	0	0	0	0	0	0	0
ImmGenATAC1219.peak_295288	0	0	0	0	0	0	0	0
treg.0621.peak_8660	0	0	0	0	0	0	0	0
ImmGenATAC1219.peak_295289	0	0	0	0	0	0	0	0
treg.0621.peak_8661	0	0	0	0	0	0	0	0
ImmGenATAC1219.peak_295294	0	0	0	0	0	0	0	0
treg.0621.peak_8662	0	1	1	0	0	0	0	0
ImmGenATAC1219.peak_295298	0	1	1	0	0	0	0	0
ImmGenATAC1219.peak_295299	0	1	1	0	0	0	0	0
ImmGenATAC1219.peak_295300	0	1	1	0	0	0	0	0
ImmGenATAC1219.peak_295301	0	1	1	0	0	0	0	0
ImmGenATAC1219.peak_295302	0	1	1	0	0	0	0	0
ImmGenATAC1219.peak_295304	0	0	0	0	0	0	0	0
ImmGenATAC1219.peak_295335	0	0	0	0	0	0	0	0
ImmGenATAC1219.peak_295337	0	0	0	0	0	0	0	0
ImmGenATAC1219.peak_295338	0	0	0	0	0	0	0	0
ImmGenATAC1219.peak_295339	0	0	0	0	0	0	0	0
ImmGenATAC1219.peak_295340	0	0	0	0	0	0	0	0
ImmGenATAC1219.peak_295342	0	0	0	0	0	0	0	0
ImmGenATAC1219.peak_295343	0	0	0	0	0	0	0	0
ImmGenATAC1219.peak_295344	0	0	0	0	0	0	0	0
ImmGenATAC1219.peak_295345	0	0	0	0	0	0	0	0
ImmGenATAC1219.peak_295352	0	0	0	0	0	0	0	0
ImmGenATAC1219.peak_295357	0	0	0	0	0	0	0	0
ImmGenATAC1219.peak_295358	1	0	0	0	0	0	0	0
ImmGenATAC1219.peak_295359	1	0	0	0	0	0	0	1
ImmGenATAC1219.peak_295360	1	0	0	0	0	0	0	0
ImmGenATAC1219.peak_295361	0	0	0	0	0	0	0	0
treg.0621.peak_8663	0	0	0	0	0	0	0	0
ImmGenATAC1219.peak_295365	0	0	0	0	0	0	0	0
ImmGenATAC1219.peak_295366	0	0	0	0	0	0	0	0
ImmGenATAC1219.peak_295370	0	0	0	0	0	0	0	0
ImmGenATAC1219.peak_295373	0	0	0	0	0	0	0	0
ImmGenATAC1219.peak_295374	0	0	0	0	0	0	0	0
ImmGenATAC1219.peak_295380	0	0	0	0	0	0	0	0
ImmGenATAC1219.peak_295391	0	0	0	0	0	0	0	0
ImmGenATAC1219.peak_295392	0	0	0	0	0	0	0	0
ImmGenATAC1219.peak_295402	0	0	0	0	0	0	0	0
ImmGenATAC1219.peak_295417	0	0	0	0	0	0	0	0
treg.0621.peak_8664	0	0	0	0	0	0	0	0
ImmGenATAC1219.peak_295456	0	0	0	0	0	0	0	0
ImmGenATAC1219.peak_295460	0	0	0	0	1	0	0	0
ImmGenATAC1219.peak_295465	0	0	0	0	0	0	0	0
ImmGenATAC1219.peak_295466	0	0	0	0	0	0	0	0
ImmGenATAC1219.peak_295467	0	0	0	0	0	0	0	0
treg.0621.peak_8665	0	0	0	0	0	0	0	0
ImmGenATAC1219.peak_295469	0	0	0	0	0	0	0	0
ImmGenATAC1219.peak_295481	1	0	0	0	0	0	0	0
ImmGenATAC1219.peak_295482	1	0	0	0	0	0	0	0
ImmGenATAC1219.peak_295484	0	0	0	0	0	0	0	0
ImmGenATAC1219.peak_295485	0	0	0	0	0	0	0	0
ImmGenATAC1219.peak_295510	0	0	0	0	0	0	0	0
ImmGenATAC1219.peak_295511	0	0	0	0	0	0	0	0
ImmGenATAC1219.peak_295512	0	0	0	0	0	0	0	0
ImmGenATAC1219.peak_295514	0	0	0	0	0	0	1	0
ImmGenATAC1219.peak_295515	0	0	0	0	0	0	1	0
ImmGenATAC1219.peak_295516	0	0	1	0	0	0	0	0
treg.0621.peak_8666	0	0	0	0	0	0	0	0
treg.0621.peak_8667	0	0	0	0	0	0	0	0
treg.0621.peak_8668	0	0	0	0	0	0	0	0
ImmGenATAC1219.peak_295525	0	0	0	0	0	0	0	0
ImmGenATAC1219.peak_295531	0	0	0	0	0	0	0	0
ImmGenATAC1219.peak_295532	0	0	0	0	0	0	0	0
treg.0621.peak_8669	0	0	0	0	0	0	0	0
treg.0621.peak_8670	0	0	0	0	0	0	0	0
ImmGenATAC1219.peak_295535	0	0	0	0	0	0	0	0
ImmGenATAC1219.peak_295536	0	0	0	0	0	0	0	0
ImmGenATAC1219.peak_295538	0	0	0	0	0	0	0	0
ImmGenATAC1219.peak_295539	0	0	0	0	0	0	0	0
ImmGenATAC1219.peak_295540	0	0	0	0	0	0	0	0
ImmGenATAC1219.peak_295544	0	0	0	0	0	0	0	0
ImmGenATAC1219.peak_295545	0	0	0	0	0	0	0	0
ImmGenATAC1219.peak_295546	0	0	0	0	0	0	0	0
ImmGenATAC1219.peak_295551	0	0	0	0	0	0	0	0
ImmGenATAC1219.peak_295552	0	0	0	0	0	0	0	0
ImmGenATAC1219.peak_295553	0	0	0	0	0	0	0	0
ImmGenATAC1219.peak_295554	0	0	0	0	0	0	0	0
ImmGenATAC1219.peak_295557	0	0	0	0	0	0	0	0
ImmGenATAC1219.peak_295558	0	0	0	0	0	0	0	0
ImmGenATAC1219.peak_295559	0	0	0	0	0	0	0	0
ImmGenATAC1219.peak_295577	0	0	0	0	0	0	0	0
ImmGenATAC1219.peak_295578	0	0	0	0	0	0	0	0
ImmGenATAC1219.peak_295615	0	0	0	0	0	0	0	0
ImmGenATAC1219.peak_295617	0	1	0	0	0	0	0	0
ImmGenATAC1219.peak_295618	0	1	0	0	0	0	0	0
ImmGenATAC1219.peak_295622	0	0	0	0	0	0	0	0
ImmGenATAC1219.peak_295623	0	0	0	0	0	0	0	0
ImmGenATAC1219.peak_295624	0	0	0	0	0	0	0	0
ImmGenATAC1219.peak_295643	0	0	0	0	0	0	0	0
ImmGenATAC1219.peak_295670	0	0	0	0	0	0	0	0
ImmGenATAC1219.peak_295671	0	0	0	0	0	0	0	0
ImmGenATAC1219.peak_295674	0	0	0	0	0	0	0	0
ImmGenATAC1219.peak_295675	0	0	0	0	0	0	0	0
ImmGenATAC1219.peak_295692	1	0	0	0	0	0	0	0
ImmGenATAC1219.peak_295693	1	0	0	0	0	0	0	0
treg.0621.peak_8671	0	0	0	0	0	0	0	0
ImmGenATAC1219.peak_295701	0	0	0	0	0	0	0	0
ImmGenATAC1219.peak_295702	0	0	0	0	0	0	0	0
ImmGenATAC1219.peak_295704	0	0	0	0	0	0	0	0
ImmGenATAC1219.peak_295706	0	0	0	0	0	0	0	0
ImmGenATAC1219.peak_295713	0	0	0	0	0	0	0	0
ImmGenATAC1219.peak_295721	0	0	0	0	1	0	0	0
ImmGenATAC1219.peak_295722	0	0	0	0	0	0	0	0
treg.0621.peak_8672	0	0	0	0	0	0	0	0
ImmGenATAC1219.peak_295723	0	0	0	0	0	0	0	0
treg.0621.peak_8673	0	0	0	0	0	0	0	0
ImmGenATAC1219.peak_295724	1	0	0	0	0	0	0	0
treg.0621.peak_8674	0	0	0	0	0	0	0	0
ImmGenATAC1219.peak_295728	0	0	0	0	0	0	0	0
ImmGenATAC1219.peak_295729	0	0	0	0	0	0	0	0
ImmGenATAC1219.peak_295730	0	0	0	0	0	0	0	0
ImmGenATAC1219.peak_295731	0	0	0	0	0	0	0	0
ImmGenATAC1219.peak_295732	0	0	0	0	0	0	0	0
ImmGenATAC1219.peak_295741	0	0	0	0	0	0	0	0
treg.0621.peak_8675	0	0	0	0	0	0	0	0
ImmGenATAC1219.peak_295742	0	0	0	0	0	0	0	0
treg.0621.peak_8676	0	0	0	0	0	0	0	0
ImmGenATAC1219.peak_295743	0	0	0	0	0	0	0	0
ImmGenATAC1219.peak_295744	0	0	0	0	0	0	0	0
ImmGenATAC1219.peak_295745	0	0	0	0	0	0	0	0
ImmGenATAC1219.peak_295746	0	0	0	0	0	0	0	0
treg.0621.peak_8677	0	0	0	0	0	0	0	0
ImmGenATAC1219.peak_295747	0	0	0	0	0	1	0	0
ImmGenATAC1219.peak_295749	0	0	0	0	0	1	0	0
ImmGenATAC1219.peak_295750	1	0	0	0	0	1	0	0
ImmGenATAC1219.peak_295751	1	0	0	0	0	1	0	0
ImmGenATAC1219.peak_295752	1	0	0	0	0	0	0	0
ImmGenATAC1219.peak_295753	1	0	0	0	0	0	0	0
treg.0621.peak_8678	0	0	0	0	0	0	1	0
ImmGenATAC1219.peak_295755	1	0	0	0	0	0	1	0
ImmGenATAC1219.peak_295757	0	0	0	0	0	0	0	0
ImmGenATAC1219.peak_295758	0	0	0	0	0	0	0	0
treg.0621.peak_8679	0	0	0	0	0	0	0	0
ImmGenATAC1219.peak_295760	0	0	0	0	0	0	0	0
ImmGenATAC1219.peak_295763	1	0	0	0	0	0	0	0
ImmGenATAC1219.peak_295764	1	1	1	0	0	0	0	1
ImmGenATAC1219.peak_295765	1	1	1	0	0	0	0	1
ImmGenATAC1219.peak_295766	0	1	1	0	0	0	0	0
ImmGenATAC1219.peak_295767	0	0	0	0	0	0	0	0
treg.0621.peak_8680	0	0	0	0	0	0	0	0
treg.0621.peak_8681	0	0	0	0	0	0	0	0
ImmGenATAC1219.peak_295769	0	0	0	0	0	0	0	0
ImmGenATAC1219.peak_295770	0	0	0	0	0	0	0	0
ImmGenATAC1219.peak_295771	0	0	0	0	0	0	0	0
ImmGenATAC1219.peak_295772	0	0	0	0	0	0	0	0
ImmGenATAC1219.peak_295773	0	0	0	0	0	0	0	0
treg.0621.peak_8682	0	0	0	0	0	0	0	0
ImmGenATAC1219.peak_295774	1	0	0	0	0	0	0	1
ImmGenATAC1219.peak_295775	0	0	0	0	0	0	0	0
ImmGenATAC1219.peak_295776	0	0	0	0	0	0	0	0
ImmGenATAC1219.peak_295777	1	1	0	0	0	0	0	0
ImmGenATAC1219.peak_295778	0	0	0	1	0	0	0	0
treg.0621.peak_8683	0	0	0	0	0	0	0	0
treg.0621.peak_8684	0	0	0	0	0	0	0	0
ImmGenATAC1219.peak_295780	1	0	0	0	0	0	0	0
ImmGenATAC1219.peak_295781	1	0	0	0	0	0	0	0
treg.0621.peak_8685	0	0	0	0	0	0	0	0
ImmGenATAC1219.peak_295783	1	1	1	0	0	0	1	1
ImmGenATAC1219.peak_295784	1	1	1	0	0	0	1	0
treg.0621.peak_8686	0	1	1	0	0	0	0	0
ImmGenATAC1219.peak_295788	0	1	1	0	0	0	0	0
ImmGenATAC1219.peak_295789	0	1	1	0	0	0	0	0
ImmGenATAC1219.peak_295790	0	1	1	0	0	0	0	0
ImmGenATAC1219.peak_295791	0	1	1	0	0	0	0	0
ImmGenATAC1219.peak_295792	0	0	0	0	0	0	0	0
ImmGenATAC1219.peak_295793	0	0	0	0	0	0	0	0
treg.0621.peak_8687	0	0	0	0	0	0	0	0
ImmGenATAC1219.peak_295797	0	0	0	0	0	0	0	0
treg.0621.peak_8688	0	0	0	0	0	0	0	0
ImmGenATAC1219.peak_295798	0	0	0	0	0	0	0	0
ImmGenATAC1219.peak_295799	1	0	0	1	0	0	1	0
ImmGenATAC1219.peak_295800	0	0	0	0	0	0	1	0
ImmGenATAC1219.peak_295801	0	0	0	0	0	0	0	0
ImmGenATAC1219.peak_295802	0	0	0	0	0	0	0	0
ImmGenATAC1219.peak_295803	0	0	0	0	0	0	0	0
ImmGenATAC1219.peak_295804	0	0	0	0	0	0	0	0
ImmGenATAC1219.peak_295805	0	0	0	0	0	0	0	0
ImmGenATAC1219.peak_295806	0	0	0	0	0	0	0	0
ImmGenATAC1219.peak_295808	0	0	0	0	0	0	0	0
ImmGenATAC1219.peak_295809	0	0	0	0	0	0	0	0
ImmGenATAC1219.peak_295811	0	0	0	0	0	0	0	0
ImmGenATAC1219.peak_295812	0	0	0	0	0	0	0	0
ImmGenATAC1219.peak_295813	0	0	0	0	0	0	0	0
ImmGenATAC1219.peak_295814	0	0	0	0	0	0	0	0
ImmGenATAC1219.peak_295815	0	0	0	0	0	0	0	0
treg.0621.peak_8689	0	0	0	0	0	0	0	0
ImmGenATAC1219.peak_295816	0	0	0	0	0	0	0	0
ImmGenATAC1219.peak_295821	0	0	0	0	0	0	0	0
ImmGenATAC1219.peak_295822	0	0	0	0	0	0	0	0
ImmGenATAC1219.peak_295823	1	1	1	0	1	0	0	0
ImmGenATAC1219.peak_295824	1	1	1	0	0	0	0	0
ImmGenATAC1219.peak_295825	1	1	1	0	0	0	0	0
ImmGenATAC1219.peak_295826	0	1	1	0	0	0	0	0
ImmGenATAC1219.peak_295827	0	0	0	0	0	0	0	0
ImmGenATAC1219.peak_295828	0	0	0	0	0	0	0	0
ImmGenATAC1219.peak_295829	1	1	0	0	0	0	0	0
treg.0621.peak_8690	0	1	0	0	0	0	0	0
treg.0621.peak_8691	0	1	0	0	0	0	0	0
ImmGenATAC1219.peak_295830	0	1	0	0	0	0	0	0
treg.0621.peak_8692	0	1	0	0	0	0	0	0
ImmGenATAC1219.peak_295831	0	0	0	0	0	0	0	0
treg.0621.peak_8693	0	0	0	0	0	0	0	0
ImmGenATAC1219.peak_295832	0	0	0	0	0	0	0	0
ImmGenATAC1219.peak_295833	0	0	0	0	0	0	0	0
ImmGenATAC1219.peak_295839	0	0	0	0	0	0	0	0
ImmGenATAC1219.peak_295841	0	0	0	0	0	0	0	0
ImmGenATAC1219.peak_295847	0	0	0	0	0	0	0	0
ImmGenATAC1219.peak_295851	0	1	1	0	1	0	0	0
treg.0621.peak_8694	0	1	1	0	1	0	0	0
ImmGenATAC1219.peak_295853	0	0	0	0	0	0	0	0
ImmGenATAC1219.peak_295855	0	0	0	0	0	0	0	0
ImmGenATAC1219.peak_295856	0	0	0	0	0	0	0	0
ImmGenATAC1219.peak_295867	0	1	1	0	0	0	0	0
ImmGenATAC1219.peak_295868	0	1	1	0	0	0	0	0
treg.0621.peak_8695	0	0	0	0	0	0	0	0
ImmGenATAC1219.peak_295872	0	0	0	0	0	0	0	0
ImmGenATAC1219.peak_295878	0	0	0	0	0	0	0	0
ImmGenATAC1219.peak_295883	0	0	0	0	0	0	0	0
ImmGenATAC1219.peak_295884	0	0	0	0	0	0	0	0
ImmGenATAC1219.peak_295885	0	0	0	0	0	0	0	0
ImmGenATAC1219.peak_295888	0	0	0	0	0	0	0	0
ImmGenATAC1219.peak_295889	0	0	0	0	0	0	1	0
ImmGenATAC1219.peak_295890	0	0	0	0	0	0	1	0
ImmGenATAC1219.peak_295891	0	0	0	0	0	0	1	0
ImmGenATAC1219.peak_295896	0	0	0	0	0	0	0	0
ImmGenATAC1219.peak_295897	0	0	0	0	0	0	0	0
treg.0621.peak_8696	0	0	0	0	0	0	0	0
ImmGenATAC1219.peak_295898	0	0	0	0	0	0	0	0
treg.0621.peak_8697	0	0	0	0	0	0	0	0
ImmGenATAC1219.peak_295912	0	0	0	0	0	0	0	0
ImmGenATAC1219.peak_295920	0	0	0	0	0	0	0	0
ImmGenATAC1219.peak_295925	0	0	0	0	0	0	0	0
ImmGenATAC1219.peak_295929	0	0	0	0	0	0	0	0
ImmGenATAC1219.peak_295930	0	0	0	0	0	0	0	0
ImmGenATAC1219.peak_295931	0	0	0	0	0	0	0	0
treg.0621.peak_8698	0	0	0	0	0	0	0	0
ImmGenATAC1219.peak_295932	0	0	0	0	0	0	0	0
ImmGenATAC1219.peak_295933	0	0	0	0	0	0	0	0
ImmGenATAC1219.peak_295934	0	0	0	0	0	0	0	0
ImmGenATAC1219.peak_295935	0	0	0	0	0	0	0	0
ImmGenATAC1219.peak_295936	0	0	0	0	0	0	0	0
treg.0621.peak_8699	0	0	0	0	0	0	0	0
treg.0621.peak_8700	0	0	0	0	0	0	0	0
ImmGenATAC1219.peak_295937	0	0	0	0	0	0	0	0
ImmGenATAC1219.peak_295938	1	0	0	0	0	0	0	0
ImmGenATAC1219.peak_295943	0	0	0	0	0	0	0	0
ImmGenATAC1219.peak_295944	0	0	0	0	0	0	0	0
ImmGenATAC1219.peak_295954	0	0	0	0	0	0	0	0
ImmGenATAC1219.peak_295955	0	0	0	0	0	0	0	0
ImmGenATAC1219.peak_295956	0	0	0	0	0	0	0	0
ImmGenATAC1219.peak_295973	0	0	0	0	0	0	0	0
ImmGenATAC1219.peak_295985	0	0	0	0	0	0	0	0
ImmGenATAC1219.peak_295994	0	0	0	0	0	0	0	0
ImmGenATAC1219.peak_295995	0	0	0	0	0	0	0	0
ImmGenATAC1219.peak_295996	0	0	0	0	0	0	0	0
treg.0621.peak_8701	0	0	0	0	0	0	0	0
ImmGenATAC1219.peak_295997	0	0	0	0	0	0	0	0
ImmGenATAC1219.peak_295998	0	0	0	0	0	0	0	0
ImmGenATAC1219.peak_296039	0	0	0	0	0	0	0	0
ImmGenATAC1219.peak_296054	0	0	0	0	0	0	0	0
ImmGenATAC1219.peak_296055	0	0	0	0	0	0	0	0
ImmGenATAC1219.peak_296060	0	0	0	0	0	0	0	0
ImmGenATAC1219.peak_296106	0	0	0	0	0	0	0	0
ImmGenATAC1219.peak_296120	0	0	0	0	0	0	0	0
treg.0621.peak_8702	0	1	1	0	0	0	0	0
ImmGenATAC1219.peak_296135	1	1	1	0	0	0	0	0
ImmGenATAC1219.peak_296136	1	1	1	0	0	0	0	0
ImmGenATAC1219.peak_296137	1	0	0	0	0	0	0	0
treg.0621.peak_8703	0	0	0	0	0	0	0	0
treg.0621.peak_8704	0	0	0	0	0	0	0	0
treg.0621.peak_8705	0	0	0	0	0	0	0	0
treg.0621.peak_8706	1	0	0	0	0	0	0	0
treg.0621.peak_8707	1	0	0	0	0	0	0	0
treg.0621.peak_8708	1	0	0	0	0	0	0	0
treg.0621.peak_8709	0	0	0	0	0	0	0	0
ImmGenATAC1219.peak_296142	0	0	0	0	0	0	0	0
ImmGenATAC1219.peak_296143	0	0	0	0	0	0	0	0
ImmGenATAC1219.peak_296145	0	0	0	0	0	0	0	0
ImmGenATAC1219.peak_296146	0	0	0	0	0	0	0	0
ImmGenATAC1219.peak_296147	0	0	0	0	0	0	0	0
ImmGenATAC1219.peak_296150	0	0	0	0	0	0	0	0
ImmGenATAC1219.peak_296151	0	0	0	0	0	0	0	0
ImmGenATAC1219.peak_296152	0	0	0	0	0	0	0	0
ImmGenATAC1219.peak_296153	0	0	0	0	0	0	0	0
treg.0621.peak_8710	0	0	0	0	0	0	0	0
ImmGenATAC1219.peak_296154	1	1	1	0	0	0	0	0
ImmGenATAC1219.peak_296155	0	1	1	0	0	0	0	0
ImmGenATAC1219.peak_296156	0	1	1	0	0	0	0	0
treg.0621.peak_8711	0	1	1	0	0	0	0	0
treg.0621.peak_8712	0	0	0	0	0	0	0	0
treg.0621.peak_8713	0	0	0	0	0	0	0	0
treg.0621.peak_8714	0	0	0	0	0	0	0	0
ImmGenATAC1219.peak_296157	0	0	0	0	0	0	0	0
ImmGenATAC1219.peak_296160	0	0	0	0	0	0	0	0
ImmGenATAC1219.peak_296161	1	1	1	1	0	0	0	0
treg.0621.peak_8715	1	1	1	0	0	0	0	0
ImmGenATAC1219.peak_296162	1	1	0	1	0	0	0	1
ImmGenATAC1219.peak_296163	1	1	0	1	0	0	0	0
treg.0621.peak_8716	0	0	0	0	0	0	0	0
ImmGenATAC1219.peak_296165	0	0	0	0	1	0	0	0
treg.0621.peak_8717	0	0	0	0	0	0	0	0
ImmGenATAC1219.peak_296168	0	0	0	0	0	0	0	0
ImmGenATAC1219.peak_296171	0	0	0	0	0	0	0	0
treg.0621.peak_8718	0	0	0	0	0	0	0	0
ImmGenATAC1219.peak_296183	1	0	0	0	0	0	0	0
ImmGenATAC1219.peak_296184	1	0	0	0	0	0	0	0
ImmGenATAC1219.peak_296185	0	0	0	0	0	0	0	0
ImmGenATAC1219.peak_296186	0	0	0	0	0	0	0	0
ImmGenATAC1219.peak_296187	1	0	0	0	0	0	0	0
treg.0621.peak_8719	0	0	0	0	0	0	0	0
ImmGenATAC1219.peak_296188	0	0	0	0	0	0	0	0
treg.0621.peak_8720	0	0	0	0	0	0	0	0
ImmGenATAC1219.peak_296189	1	0	0	0	0	0	0	0
ImmGenATAC1219.peak_296190	1	0	0	1	0	0	0	1
ImmGenATAC1219.peak_296191	0	0	0	1	0	0	0	0
ImmGenATAC1219.peak_296192	0	0	0	0	0	0	0	0
ImmGenATAC1219.peak_296194	0	0	0	0	0	0	0	0
treg.0621.peak_8721	0	0	0	0	0	0	0	0
treg.0621.peak_8722	0	0	0	0	0	0	0	0
ImmGenATAC1219.peak_296207	0	0	0	0	0	0	0	0
ImmGenATAC1219.peak_296208	0	0	0	0	0	0	0	0
ImmGenATAC1219.peak_296209	0	0	0	0	0	0	0	0
ImmGenATAC1219.peak_296210	0	0	0	0	0	0	0	0
ImmGenATAC1219.peak_296212	0	0	0	0	0	0	0	0
ImmGenATAC1219.peak_296218	0	0	0	0	0	0	0	0
ImmGenATAC1219.peak_296228	0	0	0	0	0	0	0	0
ImmGenATAC1219.peak_296229	0	0	0	0	0	0	0	0
ImmGenATAC1219.peak_296230	0	0	0	0	0	0	0	0
ImmGenATAC1219.peak_296287	0	0	0	0	0	0	0	0
ImmGenATAC1219.peak_296303	0	0	0	0	0	0	0	0
ImmGenATAC1219.peak_296321	0	0	0	0	0	0	0	0
ImmGenATAC1219.peak_296322	0	0	0	0	0	0	0	0
ImmGenATAC1219.peak_296324	0	0	0	0	0	0	0	0
ImmGenATAC1219.peak_296325	0	0	0	0	0	0	0	0
ImmGenATAC1219.peak_296326	0	0	0	0	0	0	0	0
ImmGenATAC1219.peak_296327	0	0	0	0	0	0	0	0
treg.0621.peak_8723	0	0	0	0	0	0	0	0
ImmGenATAC1219.peak_296334	0	0	0	0	0	0	0	0
ImmGenATAC1219.peak_296335	0	0	0	0	0	0	0	0
ImmGenATAC1219.peak_296341	0	0	0	0	0	0	0	0
ImmGenATAC1219.peak_296362	0	0	0	0	0	0	0	0
treg.0621.peak_8724	0	0	0	0	0	0	0	0
ImmGenATAC1219.peak_296366	0	0	0	0	0	0	0	0
ImmGenATAC1219.peak_296367	0	0	0	0	0	0	0	0
ImmGenATAC1219.peak_296368	0	0	0	0	0	0	0	0
treg.0621.peak_8725	0	0	0	0	0	0	0	0
ImmGenATAC1219.peak_296369	0	0	0	0	0	0	0	0
ImmGenATAC1219.peak_296370	0	0	0	0	0	0	0	0
ImmGenATAC1219.peak_296371	1	0	0	0	0	0	0	0
treg.0621.peak_8726	0	0	0	0	0	0	0	0
ImmGenATAC1219.peak_296373	0	0	0	0	0	0	0	0
ImmGenATAC1219.peak_296374	0	0	0	0	0	0	0	0
treg.0621.peak_8727	0	0	1	0	0	0	0	0
ImmGenATAC1219.peak_296375	0	0	1	0	0	0	0	0
ImmGenATAC1219.peak_296376	0	0	1	0	0	0	0	0
ImmGenATAC1219.peak_296377	0	0	0	0	0	0	0	0
ImmGenATAC1219.peak_296378	0	0	0	0	0	0	0	0
ImmGenATAC1219.peak_296379	0	0	0	0	0	0	0	0
ImmGenATAC1219.peak_296380	0	0	0	0	0	0	0	0
ImmGenATAC1219.peak_296381	1	0	0	0	0	0	0	0
ImmGenATAC1219.peak_296382	0	0	0	0	0	0	0	0
ImmGenATAC1219.peak_296385	0	0	0	0	0	0	0	0
ImmGenATAC1219.peak_296392	0	0	0	0	0	0	0	0
ImmGenATAC1219.peak_296396	0	0	1	0	0	0	0	0
treg.0621.peak_8728	0	0	1	0	0	0	0	0
treg.0621.peak_8729	0	0	0	0	0	0	0	0
ImmGenATAC1219.peak_296401	0	1	1	0	0	0	0	0
ImmGenATAC1219.peak_296402	1	1	1	0	0	0	0	0
ImmGenATAC1219.peak_296403	1	1	1	0	0	0	0	0
ImmGenATAC1219.peak_296404	1	1	1	0	1	0	0	1
ImmGenATAC1219.peak_296405	1	1	1	0	1	0	0	0
ImmGenATAC1219.peak_296406	0	1	1	0	0	0	0	0
ImmGenATAC1219.peak_296408	0	0	0	0	0	0	0	0
ImmGenATAC1219.peak_296413	0	0	0	0	0	0	0	0
ImmGenATAC1219.peak_296414	0	0	0	0	0	0	0	0
ImmGenATAC1219.peak_296415	0	0	0	0	0	0	0	0
ImmGenATAC1219.peak_296416	1	1	0	0	0	0	0	1
ImmGenATAC1219.peak_296417	1	1	0	1	0	0	0	1
ImmGenATAC1219.peak_296418	0	1	0	0	0	0	0	0
ImmGenATAC1219.peak_296419	0	0	0	0	0	0	0	0
treg.0621.peak_8730	0	0	0	0	0	0	0	0
treg.0621.peak_8731	1	1	1	0	0	0	0	0
ImmGenATAC1219.peak_296421	1	1	1	0	0	0	0	1
treg.0621.peak_8732	1	1	1	0	0	0	0	0
ImmGenATAC1219.peak_296422	0	0	0	0	0	0	0	0
ImmGenATAC1219.peak_296423	0	0	0	0	0	0	0	0
ImmGenATAC1219.peak_296425	0	0	0	0	0	0	0	0
treg.0621.peak_8733	0	0	0	0	0	0	0	0
treg.0621.peak_8734	0	0	0	0	0	0	0	0
ImmGenATAC1219.peak_296426	0	0	0	0	0	0	0	0
ImmGenATAC1219.peak_296427	1	0	0	0	0	0	0	0
treg.0621.peak_8735	1	0	0	0	0	0	0	0
treg.0621.peak_8736	0	0	0	0	0	0	0	0
ImmGenATAC1219.peak_296428	0	1	1	0	0	0	0	0
ImmGenATAC1219.peak_296429	0	1	1	0	1	0	0	0
ImmGenATAC1219.peak_296430	0	0	0	0	0	0	0	0
treg.0621.peak_8737	0	0	0	0	0	0	0	0
treg.0621.peak_8738	0	0	0	0	0	0	0	0
ImmGenATAC1219.peak_296431	0	0	0	0	0	0	0	0
treg.0621.peak_8739	0	0	0	0	0	0	0	0
treg.0621.peak_8740	0	0	0	0	0	0	0	0
treg.0621.peak_8741	1	1	1	0	0	0	0	0
ImmGenATAC1219.peak_296432	1	1	1	0	1	0	0	1
ImmGenATAC1219.peak_296433	1	1	1	0	1	0	0	0
treg.0621.peak_8742	1	0	0	0	0	0	0	0
treg.0621.peak_8743	0	0	0	0	0	0	0	0
ImmGenATAC1219.peak_296434	0	0	0	0	0	0	0	0
ImmGenATAC1219.peak_296435	0	0	0	0	0	0	0	0
ImmGenATAC1219.peak_296436	0	0	0	0	0	0	0	0
treg.0621.peak_8744	0	0	0	0	0	0	0	0
treg.0621.peak_8745	0	0	0	0	0	0	0	0
treg.0621.peak_8746	0	0	0	0	0	0	0	0
treg.0621.peak_8747	0	0	0	0	0	0	0	0
ImmGenATAC1219.peak_296437	0	0	0	0	0	0	0	0
treg.0621.peak_8748	0	0	0	0	0	0	0	0
treg.0621.peak_8749	0	0	0	0	0	0	0	0
treg.0621.peak_8750	0	0	0	0	0	0	0	0
treg.0621.peak_8751	0	0	0	0	0	0	0	0
treg.0621.peak_8752	0	0	0	0	0	0	0	0
treg.0621.peak_8753	0	0	0	0	0	0	0	0
ImmGenATAC1219.peak_296438	0	0	0	0	0	0	0	0
ImmGenATAC1219.peak_296439	0	0	0	0	0	0	0	0
treg.0621.peak_8754	0	0	0	0	0	0	0	0
ImmGenATAC1219.peak_296440	0	0	0	0	0	0	0	0
treg.0621.peak_8755	0	0	0	0	0	0	0	0
ImmGenATAC1219.peak_296441	0	0	0	0	0	0	0	0
treg.0621.peak_8756	0	0	0	0	0	0	0	0
ImmGenATAC1219.peak_296442	0	0	0	0	0	0	0	0
treg.0621.peak_8757	0	0	0	0	0	0	0	0
ImmGenATAC1219.peak_296443	0	0	0	0	0	0	0	0
treg.0621.peak_8758	0	0	0	0	0	0	0	0
treg.0621.peak_8759	0	0	0	0	0	0	0	0
ImmGenATAC1219.peak_296444	0	0	0	0	0	0	0	0
ImmGenATAC1219.peak_296445	0	0	0	0	0	0	0	0
treg.0621.peak_8760	0	0	0	0	0	0	0	0
ImmGenATAC1219.peak_296446	1	0	0	0	0	0	0	0
treg.0621.peak_8761	0	0	0	0	0	0	0	0
ImmGenATAC1219.peak_296448	0	0	0	0	0	0	0	0
ImmGenATAC1219.peak_296449	0	0	0	0	0	0	0	0
ImmGenATAC1219.peak_296450	0	0	0	0	0	0	0	0
treg.0621.peak_8762	0	0	0	0	0	0	0	0
treg.0621.peak_8763	0	0	0	0	0	0	0	0
treg.0621.peak_8764	0	0	0	0	0	0	0	0
ImmGenATAC1219.peak_296452	1	0	1	0	0	0	0	0
ImmGenATAC1219.peak_296453	1	0	1	0	0	0	0	0
ImmGenATAC1219.peak_296454	0	0	0	0	0	0	0	0
ImmGenATAC1219.peak_296455	0	0	0	0	0	0	0	0
ImmGenATAC1219.peak_296456	0	0	0	0	0	0	0	0
treg.0621.peak_8765	0	0	0	0	0	0	0	0
ImmGenATAC1219.peak_296457	0	0	0	0	0	0	0	0
treg.0621.peak_8766	0	0	0	0	0	0	0	0
treg.0621.peak_8767	0	0	0	0	0	0	0	0
ImmGenATAC1219.peak_296459	0	0	0	0	0	0	0	0
treg.0621.peak_8768	0	0	0	0	0	0	0	0
treg.0621.peak_8769	0	0	0	0	0	0	0	0
ImmGenATAC1219.peak_296461	0	0	0	0	0	0	0	0
ImmGenATAC1219.peak_296462	1	0	0	0	0	0	0	0
treg.0621.peak_8770	0	0	0	0	0	0	0	0
treg.0621.peak_8771	0	0	0	0	0	0	0	0
ImmGenATAC1219.peak_296463	0	1	0	0	0	0	0	0
ImmGenATAC1219.peak_296464	0	1	0	0	0	0	0	0
treg.0621.peak_8772	0	1	0	0	0	0	0	0
treg.0621.peak_8773	0	0	0	0	0	0	0	0
ImmGenATAC1219.peak_296465	0	0	0	0	0	0	0	0
ImmGenATAC1219.peak_296466	0	0	0	0	0	0	0	0
ImmGenATAC1219.peak_296467	0	0	0	0	0	0	0	0
treg.0621.peak_8774	0	0	0	0	0	0	0	0
ImmGenATAC1219.peak_296468	1	0	0	0	0	0	0	0
ImmGenATAC1219.peak_296469	1	0	0	0	0	0	0	0
ImmGenATAC1219.peak_296470	0	0	0	0	0	0	0	0
ImmGenATAC1219.peak_296471	0	1	1	0	0	0	0	0
treg.0621.peak_8775	0	1	1	0	0	0	0	0
treg.0621.peak_8776	0	0	0	0	0	0	0	0
treg.0621.peak_8777	0	0	0	0	0	0	0	0
treg.0621.peak_8778	0	0	0	0	0	0	0	0
ImmGenATAC1219.peak_296472	0	0	0	0	0	0	0	0
ImmGenATAC1219.peak_296479	0	0	0	0	0	0	0	0
ImmGenATAC1219.peak_296480	0	0	0	0	0	0	0	0
treg.0621.peak_8779	0	0	0	0	0	0	0	0
ImmGenATAC1219.peak_296481	0	0	0	0	0	0	0	0
ImmGenATAC1219.peak_296482	0	0	0	0	0	0	0	0
ImmGenATAC1219.peak_296483	1	1	1	0	1	0	1	0
ImmGenATAC1219.peak_296484	1	1	1	0	1	0	1	1
ImmGenATAC1219.peak_296485	1	0	0	0	0	0	1	0
treg.0621.peak_8780	0	0	0	0	0	0	0	0
treg.0621.peak_8781	0	0	0	0	0	0	0	0
ImmGenATAC1219.peak_296486	1	1	1	0	0	0	1	0
ImmGenATAC1219.peak_296487	1	1	1	0	0	0	1	0
treg.0621.peak_8782	0	0	0	0	0	0	0	0
treg.0621.peak_8783	0	0	0	0	0	0	0	0
treg.0621.peak_8784	0	0	0	0	0	0	0	0
treg.0621.peak_8785	1	0	0	0	0	0	0	0
ImmGenATAC1219.peak_296488	1	0	0	0	0	0	0	0
treg.0621.peak_8786	0	0	0	0	0	0	0	0
ImmGenATAC1219.peak_296492	0	0	0	0	0	0	0	0
treg.0621.peak_8787	0	0	0	0	0	0	0	0
ImmGenATAC1219.peak_296505	0	0	0	0	0	0	0	0
ImmGenATAC1219.peak_296510	0	0	0	0	0	0	0	0
ImmGenATAC1219.peak_296513	0	0	0	0	0	0	0	0
treg.0621.peak_8788	0	0	0	0	0	0	0	0
ImmGenATAC1219.peak_296514	0	0	0	0	0	0	0	0
ImmGenATAC1219.peak_296515	0	0	0	0	0	0	0	0
ImmGenATAC1219.peak_296517	0	0	0	0	0	0	0	0
ImmGenATAC1219.peak_296518	0	0	0	0	0	0	0	0
ImmGenATAC1219.peak_296520	0	0	0	0	0	0	0	0
treg.0621.peak_8789	0	0	0	0	0	0	0	0
ImmGenATAC1219.peak_296521	0	0	0	0	0	0	0	0
ImmGenATAC1219.peak_296522	0	0	0	0	0	0	0	0
ImmGenATAC1219.peak_296523	0	0	0	0	0	0	0	0
ImmGenATAC1219.peak_296524	0	0	0	0	0	0	0	0
ImmGenATAC1219.peak_296530	0	0	0	0	0	0	0	0
treg.0621.peak_8790	0	0	0	0	0	0	0	0
ImmGenATAC1219.peak_296532	0	0	0	0	0	0	0	0
ImmGenATAC1219.peak_296533	0	0	0	0	0	0	0	0
ImmGenATAC1219.peak_296534	0	0	0	0	0	0	0	0
ImmGenATAC1219.peak_296538	0	0	0	0	0	0	0	0
ImmGenATAC1219.peak_296540	0	0	0	0	0	0	0	0
ImmGenATAC1219.peak_296544	0	0	0	0	0	0	0	0
treg.0621.peak_8791	0	0	0	0	0	0	0	0
ImmGenATAC1219.peak_296545	0	0	0	0	0	0	0	0
treg.0621.peak_8792	0	0	0	0	0	0	0	0
ImmGenATAC1219.peak_296546	0	0	0	0	0	0	0	0
ImmGenATAC1219.peak_296547	0	1	1	0	0	0	0	0
ImmGenATAC1219.peak_296548	0	1	1	1	1	0	0	0
treg.0621.peak_8793	0	1	1	0	0	0	0	0
ImmGenATAC1219.peak_296550	0	1	1	0	0	0	0	0
ImmGenATAC1219.peak_296551	0	0	0	0	0	0	0	0
ImmGenATAC1219.peak_296554	0	0	0	0	0	0	0	0
ImmGenATAC1219.peak_296555	1	0	1	0	0	0	0	0
ImmGenATAC1219.peak_296556	1	0	1	0	0	0	0	0
ImmGenATAC1219.peak_296557	1	0	1	0	0	0	0	0
treg.0621.peak_8794	0	0	0	0	0	0	0	0
treg.0621.peak_8795	0	0	0	0	0	0	0	0
ImmGenATAC1219.peak_296561	0	0	0	0	0	0	0	0
ImmGenATAC1219.peak_296566	0	0	0	0	0	0	0	0
ImmGenATAC1219.peak_296569	0	0	0	0	0	0	0	0
treg.0621.peak_8796	0	0	0	0	0	0	0	0
treg.0621.peak_8797	0	0	0	0	0	0	0	0
ImmGenATAC1219.peak_296572	0	0	0	0	0	0	0	0
treg.0621.peak_8798	0	0	0	0	0	0	0	0
treg.0621.peak_8799	0	0	0	0	0	0	0	0
ImmGenATAC1219.peak_296581	0	0	0	0	1	0	0	0
ImmGenATAC1219.peak_296582	0	0	0	0	0	0	0	0
treg.0621.peak_8800	0	0	0	0	0	0	0	0
ImmGenATAC1219.peak_296583	0	0	0	0	0	0	0	0
treg.0621.peak_8801	0	0	0	0	0	0	0	0
ImmGenATAC1219.peak_296590	0	0	0	0	0	0	0	0
treg.0621.peak_8802	0	0	0	0	0	0	0	0
treg.0621.peak_8803	0	0	0	0	0	0	0	0
ImmGenATAC1219.peak_296591	0	0	0	0	0	0	0	0
treg.0621.peak_8804	0	0	0	0	1	0	0	0
ImmGenATAC1219.peak_296592	0	0	0	0	1	0	0	0
ImmGenATAC1219.peak_296593	0	0	0	0	1	0	0	0
ImmGenATAC1219.peak_296594	0	0	0	0	0	0	0	0
ImmGenATAC1219.peak_296595	0	0	0	0	0	0	0	0
ImmGenATAC1219.peak_296596	0	0	0	0	0	0	0	0
treg.0621.peak_8805	0	0	0	0	0	0	0	0
ImmGenATAC1219.peak_296598	0	0	0	0	0	0	0	0
ImmGenATAC1219.peak_296607	0	0	0	0	0	0	0	0
ImmGenATAC1219.peak_296608	0	0	0	0	0	0	0	0
ImmGenATAC1219.peak_296612	0	0	0	0	0	0	0	0
ImmGenATAC1219.peak_296616	0	0	0	0	0	0	0	0
ImmGenATAC1219.peak_296620	0	0	0	0	0	0	0	0
treg.0621.peak_8806	0	0	0	0	0	0	0	0
ImmGenATAC1219.peak_296629	0	0	0	0	0	0	0	0
treg.0621.peak_8807	0	0	0	0	0	0	0	0
ImmGenATAC1219.peak_296630	1	1	1	0	0	0	1	0
ImmGenATAC1219.peak_296631	1	1	1	0	0	0	1	0
treg.0621.peak_8808	0	0	0	0	0	0	0	0
ImmGenATAC1219.peak_296632	0	0	0	0	0	0	0	0
treg.0621.peak_8809	0	0	0	0	0	0	0	0
ImmGenATAC1219.peak_296633	0	0	0	0	0	0	0	0
treg.0621.peak_8810	0	0	0	0	0	0	0	0
ImmGenATAC1219.peak_296640	0	0	0	0	0	0	0	0
ImmGenATAC1219.peak_296642	0	0	0	0	0	0	0	0
ImmGenATAC1219.peak_296643	0	0	0	0	0	0	0	0
ImmGenATAC1219.peak_296648	0	0	0	0	0	0	0	0
ImmGenATAC1219.peak_296649	0	0	0	0	0	0	0	0
ImmGenATAC1219.peak_296650	0	0	0	0	0	0	0	0
treg.0621.peak_8811	0	0	0	0	0	0	0	0
ImmGenATAC1219.peak_296651	0	0	0	0	0	0	0	0
ImmGenATAC1219.peak_296652	0	0	0	0	0	0	0	0
ImmGenATAC1219.peak_296654	0	0	0	0	0	0	0	0
ImmGenATAC1219.peak_296655	0	0	0	0	0	0	0	0
ImmGenATAC1219.peak_296656	0	0	0	0	0	0	0	0
ImmGenATAC1219.peak_296657	0	0	0	0	0	0	0	0
ImmGenATAC1219.peak_296658	0	0	0	1	0	0	0	0
ImmGenATAC1219.peak_296659	0	0	0	0	0	0	0	0
ImmGenATAC1219.peak_296662	0	0	0	0	0	0	0	0
ImmGenATAC1219.peak_296665	0	0	0	0	0	0	0	0
treg.0621.peak_8812	0	0	0	0	0	0	0	0
treg.0621.peak_8813	0	1	1	0	0	0	0	0
ImmGenATAC1219.peak_296666	0	1	1	0	0	0	0	0
treg.0621.peak_8814	0	0	0	0	0	0	0	0
treg.0621.peak_8815	0	0	0	0	0	0	0	0
ImmGenATAC1219.peak_296667	0	0	0	0	0	0	0	0
treg.0621.peak_8816	0	0	0	0	0	0	0	0
ImmGenATAC1219.peak_296668	0	0	0	0	0	0	0	0
ImmGenATAC1219.peak_296669	1	1	1	0	0	0	0	0
ImmGenATAC1219.peak_296670	1	1	1	0	0	0	0	1
ImmGenATAC1219.peak_296671	0	0	0	0	0	0	0	0
ImmGenATAC1219.peak_296672	0	0	0	0	0	0	0	0
treg.0621.peak_8817	0	0	0	0	0	0	0	0
ImmGenATAC1219.peak_296675	0	0	0	0	0	0	0	0
ImmGenATAC1219.peak_296676	0	0	0	0	0	0	0	0
ImmGenATAC1219.peak_296678	0	1	1	0	0	0	0	0
ImmGenATAC1219.peak_296679	0	1	1	0	0	0	0	0
ImmGenATAC1219.peak_296682	0	0	0	0	0	0	0	0
ImmGenATAC1219.peak_296683	0	0	0	0	0	0	0	0
treg.0621.peak_8818	0	0	0	0	0	0	0	0
treg.0621.peak_8819	0	1	1	0	0	0	0	0
ImmGenATAC1219.peak_296684	0	1	1	0	0	0	0	1
treg.0621.peak_8820	0	0	0	0	0	0	0	0
ImmGenATAC1219.peak_296686	0	0	0	0	0	0	0	0
ImmGenATAC1219.peak_296687	0	0	0	0	0	0	0	0
treg.0621.peak_8821	0	0	0	0	0	0	0	0
treg.0621.peak_8822	0	0	0	0	0	0	0	0
treg.0621.peak_8823	0	0	0	0	0	0	0	0
treg.0621.peak_8824	0	0	0	0	0	0	0	0
ImmGenATAC1219.peak_296688	0	0	0	1	1	0	1	0
ImmGenATAC1219.peak_296689	0	0	0	1	1	0	1	0
ImmGenATAC1219.peak_296690	0	0	0	0	0	0	1	0
treg.0621.peak_8825	0	0	0	0	0	0	0	0
treg.0621.peak_8826	0	0	0	0	0	0	0	0
treg.0621.peak_8827	0	0	0	0	0	0	0	0
ImmGenATAC1219.peak_296691	0	1	1	0	1	0	1	1
ImmGenATAC1219.peak_296692	1	1	1	0	1	0	1	1
treg.0621.peak_8828	0	1	1	0	0	0	1	0
ImmGenATAC1219.peak_296693	0	0	0	0	0	0	0	0
treg.0621.peak_8829	0	0	0	0	0	0	0	0
ImmGenATAC1219.peak_296694	0	0	0	0	0	0	0	0
ImmGenATAC1219.peak_296695	0	1	1	0	0	0	0	0
treg.0621.peak_8830	0	0	0	0	0	0	0	0
treg.0621.peak_8831	0	0	0	0	0	0	0	0
ImmGenATAC1219.peak_296696	0	0	0	0	0	0	0	0
treg.0621.peak_8832	0	0	0	0	0	0	0	0
treg.0621.peak_8833	0	0	0	0	0	0	0	0
ImmGenATAC1219.peak_296699	1	1	1	0	0	0	0	1
ImmGenATAC1219.peak_296700	1	1	1	0	0	0	0	1
ImmGenATAC1219.peak_296709	0	1	1	0	0	0	0	0
treg.0621.peak_8834	0	0	0	0	0	0	0	0
ImmGenATAC1219.peak_296715	0	0	0	0	0	0	0	0
ImmGenATAC1219.peak_296717	0	0	0	0	0	0	0	0
ImmGenATAC1219.peak_296718	0	0	0	0	0	0	0	0
ImmGenATAC1219.peak_296720	0	0	0	0	0	0	0	0
ImmGenATAC1219.peak_296721	0	0	0	0	0	0	0	0
treg.0621.peak_8835	0	0	0	0	0	0	0	0
treg.0621.peak_8836	0	0	0	0	0	0	0	0
ImmGenATAC1219.peak_296722	0	0	0	0	0	0	0	0
ImmGenATAC1219.peak_296723	0	0	0	0	0	0	1	0
ImmGenATAC1219.peak_296724	0	0	0	0	0	0	1	0
ImmGenATAC1219.peak_296725	0	0	0	0	0	0	1	0
treg.0621.peak_8837	0	0	0	0	0	0	1	0
treg.0621.peak_8838	0	0	0	0	0	0	1	0
ImmGenATAC1219.peak_296726	0	0	0	0	0	0	0	0
treg.0621.peak_8839	0	0	0	0	0	0	0	0
ImmGenATAC1219.peak_296727	0	0	0	0	0	0	0	0
ImmGenATAC1219.peak_296728	0	0	0	0	0	0	0	0
ImmGenATAC1219.peak_296729	0	0	0	0	0	0	0	0
ImmGenATAC1219.peak_296730	0	0	0	0	0	0	0	0
ImmGenATAC1219.peak_296731	1	0	0	0	0	0	0	0
ImmGenATAC1219.peak_296732	1	0	0	0	0	0	0	0
ImmGenATAC1219.peak_296733	0	0	0	0	0	0	0	0
ImmGenATAC1219.peak_296735	0	0	0	0	0	0	0	0
ImmGenATAC1219.peak_296736	0	0	0	0	0	0	0	0
ImmGenATAC1219.peak_296737	1	0	0	0	0	0	0	0
ImmGenATAC1219.peak_296743	0	0	0	0	0	0	0	0
ImmGenATAC1219.peak_296745	0	0	0	0	0	0	0	0
ImmGenATAC1219.peak_296750	0	0	0	0	0	0	0	0
ImmGenATAC1219.peak_296751	0	0	0	0	0	0	0	0
ImmGenATAC1219.peak_296752	0	0	0	0	0	0	0	0
ImmGenATAC1219.peak_296753	1	0	0	0	0	0	0	0
ImmGenATAC1219.peak_296754	0	0	0	0	0	0	0	0
treg.0621.peak_8840	0	0	0	0	0	0	0	0
ImmGenATAC1219.peak_296755	0	0	0	0	0	0	0	0
ImmGenATAC1219.peak_296756	0	0	0	0	0	0	0	0
treg.0621.peak_8841	0	0	0	0	0	0	0	0
ImmGenATAC1219.peak_296761	0	0	0	0	0	0	0	0
ImmGenATAC1219.peak_296762	0	0	0	0	0	0	0	0
ImmGenATAC1219.peak_296766	0	0	0	0	0	0	0	0
ImmGenATAC1219.peak_296767	0	0	0	0	1	0	0	0
treg.0621.peak_8842	0	0	0	0	0	0	0	0
treg.0621.peak_8843	0	0	0	1	0	0	0	0
ImmGenATAC1219.peak_296768	0	0	0	1	0	0	0	0
ImmGenATAC1219.peak_296769	0	0	0	0	0	0	0	0
ImmGenATAC1219.peak_296770	0	0	0	0	0	0	0	0
treg.0621.peak_8844	0	0	0	0	0	0	0	0
ImmGenATAC1219.peak_296783	0	0	0	0	0	0	0	0
ImmGenATAC1219.peak_296784	0	0	0	1	0	1	0	0
ImmGenATAC1219.peak_296785	0	0	0	0	0	1	0	0
ImmGenATAC1219.peak_296788	0	0	0	0	0	0	0	0
ImmGenATAC1219.peak_296789	0	0	0	0	0	0	0	0
ImmGenATAC1219.peak_296793	0	0	0	0	0	0	0	0
ImmGenATAC1219.peak_296794	0	0	0	0	0	0	0	0
ImmGenATAC1219.peak_296803	0	0	0	0	0	0	0	0
ImmGenATAC1219.peak_296804	0	0	0	0	0	0	0	0
ImmGenATAC1219.peak_296811	0	0	0	0	0	0	0	0
ImmGenATAC1219.peak_296814	0	0	0	0	0	0	0	0
ImmGenATAC1219.peak_296816	0	0	0	0	0	0	0	0
ImmGenATAC1219.peak_296817	0	0	0	0	0	0	0	0
treg.0621.peak_8845	0	0	0	0	0	0	0	0
ImmGenATAC1219.peak_296833	0	0	0	0	0	0	0	0
ImmGenATAC1219.peak_296834	0	0	0	0	0	0	0	0
treg.0621.peak_8846	0	0	0	0	0	0	0	0
ImmGenATAC1219.peak_296855	0	0	0	0	0	0	0	0
treg.0621.peak_8847	0	0	0	0	0	0	0	0
ImmGenATAC1219.peak_296867	0	0	0	0	0	0	0	0
treg.0621.peak_8848	0	0	0	0	0	0	0	0
treg.0621.peak_8849	0	0	0	0	0	0	0	0
ImmGenATAC1219.peak_296870	1	0	0	0	0	0	0	0
ImmGenATAC1219.peak_296871	1	0	0	0	0	0	0	1
ImmGenATAC1219.peak_296872	1	0	0	0	0	0	0	0
ImmGenATAC1219.peak_296873	0	0	0	0	0	0	0	0
ImmGenATAC1219.peak_296874	1	0	0	0	0	0	0	0
ImmGenATAC1219.peak_296875	0	0	0	0	0	0	0	0
ImmGenATAC1219.peak_296876	0	0	0	0	0	0	0	0
ImmGenATAC1219.peak_296891	0	0	0	0	0	0	0	0
ImmGenATAC1219.peak_296892	0	0	0	0	0	0	0	0
ImmGenATAC1219.peak_296893	0	0	0	0	0	0	0	0
ImmGenATAC1219.peak_296894	0	0	0	0	0	0	0	0
ImmGenATAC1219.peak_296899	0	0	0	0	0	0	0	0
ImmGenATAC1219.peak_296935	0	0	0	0	0	0	0	0
ImmGenATAC1219.peak_296936	0	0	0	0	0	0	0	0
ImmGenATAC1219.peak_296937	0	0	0	0	0	0	0	0
ImmGenATAC1219.peak_296938	0	0	0	0	0	0	0	0
treg.0621.peak_8850	0	0	0	0	0	0	0	0
ImmGenATAC1219.peak_296940	0	0	0	0	0	0	0	0
ImmGenATAC1219.peak_296944	0	0	0	0	0	0	0	0
ImmGenATAC1219.peak_296945	0	0	0	0	0	0	0	0
treg.0621.peak_8851	0	0	0	0	0	0	0	0
ImmGenATAC1219.peak_296949	0	0	0	0	0	0	0	0
ImmGenATAC1219.peak_296950	0	0	0	0	0	0	0	0
treg.0621.peak_8852	0	0	0	0	0	0	0	0
treg.0621.peak_8853	0	0	0	0	0	0	0	0
treg.0621.peak_8854	0	0	0	0	0	0	0	0
ImmGenATAC1219.peak_296951	0	0	0	0	0	0	0	0
ImmGenATAC1219.peak_296952	0	0	0	0	0	0	0	0
ImmGenATAC1219.peak_296953	0	0	0	0	0	0	0	0
ImmGenATAC1219.peak_296954	0	0	0	0	0	0	0	0
ImmGenATAC1219.peak_296955	0	0	0	0	0	0	0	0
ImmGenATAC1219.peak_296956	1	0	0	0	0	0	0	0
ImmGenATAC1219.peak_296957	1	0	0	0	0	0	0	0
treg.0621.peak_8855	0	0	0	0	0	0	0	0
treg.0621.peak_8856	0	0	0	0	0	0	0	0
ImmGenATAC1219.peak_296958	0	0	0	0	0	0	0	0
treg.0621.peak_8857	0	0	0	0	0	0	0	0
ImmGenATAC1219.peak_296959	0	0	0	0	0	0	0	0
ImmGenATAC1219.peak_296962	0	0	0	0	0	0	0	0
ImmGenATAC1219.peak_296963	0	0	0	0	0	0	0	0
ImmGenATAC1219.peak_296964	0	0	0	0	0	0	0	0
ImmGenATAC1219.peak_296966	0	1	0	0	0	0	0	0
ImmGenATAC1219.peak_296967	0	1	0	0	0	0	0	0
ImmGenATAC1219.peak_296969	0	0	0	0	0	0	0	0
ImmGenATAC1219.peak_296972	0	0	0	0	0	0	0	0
ImmGenATAC1219.peak_296976	0	0	0	0	0	0	0	0
treg.0621.peak_8858	0	0	0	0	0	0	0	0
ImmGenATAC1219.peak_296978	0	0	0	1	0	0	0	0
ImmGenATAC1219.peak_296979	0	0	0	0	0	0	0	0
treg.0621.peak_8859	0	0	0	0	0	0	0	0
ImmGenATAC1219.peak_296988	0	0	0	0	0	0	0	0
ImmGenATAC1219.peak_296989	0	0	0	0	0	0	0	0
ImmGenATAC1219.peak_296990	0	0	0	0	0	0	0	0
ImmGenATAC1219.peak_296991	1	0	0	1	0	0	0	0
treg.0621.peak_8860	1	0	0	0	0	0	0	0
ImmGenATAC1219.peak_296993	1	0	0	0	0	0	0	0
ImmGenATAC1219.peak_296994	0	0	0	0	0	0	0	0
ImmGenATAC1219.peak_296997	0	0	0	0	0	0	0	0
ImmGenATAC1219.peak_296998	0	0	0	0	0	0	0	0
ImmGenATAC1219.peak_297009	0	0	0	0	0	0	0	0
ImmGenATAC1219.peak_297010	1	0	0	0	0	0	0	0
ImmGenATAC1219.peak_297011	1	0	0	0	0	0	0	0
ImmGenATAC1219.peak_297012	1	0	0	0	0	0	0	0
ImmGenATAC1219.peak_297013	0	0	0	0	0	0	0	0
ImmGenATAC1219.peak_297016	0	0	0	0	0	0	0	0
treg.0621.peak_8861	0	0	0	0	0	0	0	0
ImmGenATAC1219.peak_297018	1	0	0	0	0	0	0	0
ImmGenATAC1219.peak_297019	1	0	0	1	0	1	0	0
ImmGenATAC1219.peak_297020	1	0	0	0	0	1	0	0
treg.0621.peak_8862	0	0	0	0	0	0	0	0
ImmGenATAC1219.peak_297023	0	0	0	0	0	0	0	0
ImmGenATAC1219.peak_297025	0	0	0	0	0	0	0	0
ImmGenATAC1219.peak_297030	0	0	0	1	1	0	0	0
treg.0621.peak_8863	0	0	0	0	0	0	0	0
treg.0621.peak_8864	0	0	0	0	0	0	0	0
treg.0621.peak_8865	0	0	0	0	0	0	0	0
treg.0621.peak_8866	0	0	0	0	0	0	0	0
ImmGenATAC1219.peak_297031	0	0	0	0	0	0	0	0
ImmGenATAC1219.peak_297032	0	0	0	0	0	0	0	0
ImmGenATAC1219.peak_297033	0	0	0	0	0	0	0	0
treg.0621.peak_8867	0	0	0	0	0	0	0	0
ImmGenATAC1219.peak_297034	0	0	0	0	0	0	0	0
treg.0621.peak_8868	0	0	0	0	0	0	0	0
ImmGenATAC1219.peak_297036	0	0	0	0	0	0	0	0
ImmGenATAC1219.peak_297038	0	0	0	0	0	0	0	0
ImmGenATAC1219.peak_297041	0	0	0	0	0	0	0	0
ImmGenATAC1219.peak_297042	0	0	0	0	0	0	0	0
ImmGenATAC1219.peak_297046	0	0	0	0	0	0	0	0
treg.0621.peak_8869	0	0	0	0	0	0	0	0
ImmGenATAC1219.peak_297047	1	0	0	0	0	0	0	0
treg.0621.peak_8870	0	0	0	0	0	0	0	0
treg.0621.peak_8871	0	0	0	0	0	0	0	0
treg.0621.peak_8872	0	0	0	0	0	0	0	0
ImmGenATAC1219.peak_297055	0	0	0	0	0	0	0	0
treg.0621.peak_8873	0	0	0	0	0	0	0	0
treg.0621.peak_8874	0	0	0	0	0	0	0	0
ImmGenATAC1219.peak_297056	0	0	0	0	0	0	0	0
treg.0621.peak_8875	0	0	0	0	0	0	0	0
treg.0621.peak_8876	0	0	0	0	0	0	0	0
treg.0621.peak_8877	0	0	0	0	0	0	0	0
treg.0621.peak_8878	0	1	1	0	0	0	0	0
ImmGenATAC1219.peak_297057	1	1	1	0	0	0	0	0
ImmGenATAC1219.peak_297058	1	1	1	0	0	0	0	1
treg.0621.peak_8879	1	1	1	0	0	0	0	0
treg.0621.peak_8880	0	0	0	0	0	0	0	0
ImmGenATAC1219.peak_297059	0	0	0	0	0	0	0	0
treg.0621.peak_8881	0	0	0	0	0	0	0	0
treg.0621.peak_8882	0	0	0	0	0	0	0	0
ImmGenATAC1219.peak_297060	0	0	0	0	0	0	0	0
treg.0621.peak_8883	0	0	0	0	0	0	0	0
treg.0621.peak_8884	0	0	0	0	0	0	0	0
treg.0621.peak_8885	0	0	0	0	0	0	0	0
treg.0621.peak_8886	0	0	0	0	0	0	0	0
treg.0621.peak_8887	0	0	0	0	0	0	0	0
ImmGenATAC1219.peak_297062	0	1	1	0	0	0	0	0
ImmGenATAC1219.peak_297063	0	1	1	0	0	0	0	0
ImmGenATAC1219.peak_297064	1	1	0	0	0	0	0	0
ImmGenATAC1219.peak_297065	1	1	0	0	0	0	0	0
ImmGenATAC1219.peak_297066	1	1	0	0	0	0	0	0
ImmGenATAC1219.peak_297067	0	0	0	0	0	0	0	0
ImmGenATAC1219.peak_297068	0	0	0	0	0	0	0	0
treg.0621.peak_8888	0	0	0	0	0	0	0	0
treg.0621.peak_8889	0	0	0	0	0	0	0	0
treg.0621.peak_8890	0	0	0	0	0	0	0	0
ImmGenATAC1219.peak_297069	0	0	0	0	0	0	0	0
ImmGenATAC1219.peak_297070	0	0	0	0	0	0	0	0
ImmGenATAC1219.peak_297072	0	0	0	0	0	0	0	0
treg.0621.peak_8891	0	0	0	0	0	0	0	0
treg.0621.peak_8892	0	0	0	0	0	0	0	0
ImmGenATAC1219.peak_297081	0	0	0	0	0	0	0	0
ImmGenATAC1219.peak_297082	0	0	0	0	0	0	0	0
treg.0621.peak_8893	0	0	0	0	0	0	0	0
ImmGenATAC1219.peak_297091	0	0	0	0	0	0	0	0
ImmGenATAC1219.peak_297092	0	0	0	0	0	0	0	0
treg.0621.peak_8894	0	0	0	0	0	0	0	0
ImmGenATAC1219.peak_297095	0	0	0	0	0	0	0	0
ImmGenATAC1219.peak_297096	0	0	0	0	0	0	0	0
ImmGenATAC1219.peak_297097	0	0	0	0	0	0	0	0
ImmGenATAC1219.peak_297098	0	0	0	0	0	0	0	0
treg.0621.peak_8895	0	0	0	0	0	0	0	0
ImmGenATAC1219.peak_297099	0	0	0	0	0	0	0	0
treg.0621.peak_8896	0	0	0	0	0	0	0	0
ImmGenATAC1219.peak_297108	0	0	0	0	0	0	0	0
treg.0621.peak_8897	0	0	0	0	0	0	0	0
treg.0621.peak_8898	0	0	0	0	0	0	0	0
treg.0621.peak_8899	0	0	0	0	0	0	0	0
ImmGenATAC1219.peak_297134	0	0	0	0	0	0	0	0
ImmGenATAC1219.peak_297136	0	0	0	0	0	0	0	0
ImmGenATAC1219.peak_297137	0	0	0	0	0	0	0	0
ImmGenATAC1219.peak_297138	0	0	0	0	0	0	0	0
treg.0621.peak_8900	0	0	0	0	0	0	0	0
ImmGenATAC1219.peak_297139	0	0	0	0	0	0	0	0
ImmGenATAC1219.peak_297140	0	0	0	0	0	0	0	0
ImmGenATAC1219.peak_297153	0	0	0	0	0	0	0	0
ImmGenATAC1219.peak_297158	0	0	0	0	0	0	0	0
ImmGenATAC1219.peak_297159	0	0	0	0	0	0	0	0
ImmGenATAC1219.peak_297180	0	0	0	0	0	0	0	0
ImmGenATAC1219.peak_297191	0	0	0	0	0	0	0	0
ImmGenATAC1219.peak_297192	0	0	0	0	0	0	0	0
treg.0621.peak_8901	0	0	0	0	0	0	0	0
treg.0621.peak_8902	0	0	0	0	0	0	0	0
ImmGenATAC1219.peak_297212	0	0	0	0	0	0	0	0
ImmGenATAC1219.peak_297213	0	0	0	0	0	0	0	0
ImmGenATAC1219.peak_297214	0	0	0	0	0	0	0	0
ImmGenATAC1219.peak_297220	0	0	0	0	0	0	0	0
ImmGenATAC1219.peak_297226	0	0	0	0	0	0	0	0
ImmGenATAC1219.peak_297227	0	0	0	0	0	0	0	0
ImmGenATAC1219.peak_297300	0	0	0	0	0	0	0	0
ImmGenATAC1219.peak_297321	0	0	0	0	0	0	0	0
ImmGenATAC1219.peak_297361	0	0	0	0	0	0	0	0
ImmGenATAC1219.peak_297362	0	0	0	0	0	0	0	0
ImmGenATAC1219.peak_297364	0	0	0	0	0	0	0	0
ImmGenATAC1219.peak_297365	0	0	0	0	0	0	0	0
treg.0621.peak_8903	0	0	0	0	0	0	0	0
ImmGenATAC1219.peak_297366	0	0	0	0	0	0	0	0
ImmGenATAC1219.peak_297409	0	0	0	0	0	0	0	0
ImmGenATAC1219.peak_297410	0	0	0	0	0	0	0	0
ImmGenATAC1219.peak_297461	0	0	0	0	0	0	0	0
ImmGenATAC1219.peak_297759	0	0	0	0	0	0	0	0
ImmGenATAC1219.peak_297760	0	0	0	0	0	0	0	0
ImmGenATAC1219.peak_297761	0	0	0	0	0	0	0	0
ImmGenATAC1219.peak_297770	0	0	0	0	0	0	0	0
ImmGenATAC1219.peak_297862	0	0	0	0	0	0	0	0
ImmGenATAC1219.peak_297863	0	0	0	0	0	0	0	0
ImmGenATAC1219.peak_297877	0	0	0	0	0	0	0	0
ImmGenATAC1219.peak_297878	0	0	0	0	0	0	0	0
ImmGenATAC1219.peak_297879	0	0	0	0	0	0	0	0
ImmGenATAC1219.peak_297888	0	0	0	0	0	0	0	0
ImmGenATAC1219.peak_297892	0	0	0	0	0	0	0	0
ImmGenATAC1219.peak_297894	0	0	0	0	0	0	0	0
ImmGenATAC1219.peak_297896	0	0	0	0	0	0	0	0
ImmGenATAC1219.peak_297897	0	0	0	0	0	0	0	0
ImmGenATAC1219.peak_297900	0	0	0	0	0	0	0	0
ImmGenATAC1219.peak_297901	0	0	0	0	0	0	0	0
ImmGenATAC1219.peak_297902	0	0	0	0	0	0	0	0
ImmGenATAC1219.peak_297905	0	0	0	0	0	0	0	0
ImmGenATAC1219.peak_297912	0	0	0	0	0	0	0	0
treg.0621.peak_8904	0	0	0	0	0	0	0	0
ImmGenATAC1219.peak_297919	0	0	0	0	0	0	0	0
ImmGenATAC1219.peak_297920	0	0	0	0	0	0	0	0
treg.0621.peak_8905	0	0	0	0	0	0	0	0
ImmGenATAC1219.peak_297927	0	0	0	0	0	0	0	0
ImmGenATAC1219.peak_297928	1	0	0	0	0	0	0	0
treg.0621.peak_8906	1	0	0	0	0	0	0	0
ImmGenATAC1219.peak_297929	0	0	0	0	0	0	0	0
treg.0621.peak_8907	0	0	0	0	0	0	0	0
ImmGenATAC1219.peak_297930	0	0	0	0	0	0	0	0
ImmGenATAC1219.peak_297931	0	0	0	0	0	1	0	0
ImmGenATAC1219.peak_297932	1	0	0	0	1	1	0	0
treg.0621.peak_8908	0	0	0	0	0	0	0	0
treg.0621.peak_8909	0	0	0	0	0	0	0	0
treg.0621.peak_8910	0	0	0	0	0	0	0	0
ImmGenATAC1219.peak_297952	0	0	0	0	0	0	1	0
ImmGenATAC1219.peak_297953	1	0	0	0	0	0	1	0
ImmGenATAC1219.peak_297954	1	0	0	0	0	0	1	0
treg.0621.peak_8911	0	0	0	0	0	0	0	0
ImmGenATAC1219.peak_297993	0	0	0	0	0	0	0	0
ImmGenATAC1219.peak_297994	0	0	0	0	0	0	0	0
ImmGenATAC1219.peak_297995	0	0	0	0	0	0	0	0
ImmGenATAC1219.peak_297997	0	0	0	0	0	0	0	0
ImmGenATAC1219.peak_298004	0	0	0	0	0	0	0	0
treg.0621.peak_8912	0	0	0	0	0	0	0	0
ImmGenATAC1219.peak_298005	1	0	0	0	0	0	0	0
ImmGenATAC1219.peak_298006	1	0	0	1	0	0	0	0
ImmGenATAC1219.peak_298008	0	0	0	0	0	0	0	0
ImmGenATAC1219.peak_298009	0	0	0	0	0	0	0	0
ImmGenATAC1219.peak_298012	0	0	0	0	0	0	0	0
ImmGenATAC1219.peak_298020	1	0	1	1	0	0	0	0
ImmGenATAC1219.peak_298021	1	0	1	1	0	0	0	0
ImmGenATAC1219.peak_298022	0	0	1	0	0	0	0	0
treg.0621.peak_8913	0	0	0	0	0	0	0	0
treg.0621.peak_8914	0	0	0	0	0	0	0	0
ImmGenATAC1219.peak_298023	0	0	0	0	0	0	0	0
treg.0621.peak_8915	0	0	0	0	0	0	0	0
ImmGenATAC1219.peak_298026	0	0	0	0	0	0	0	0
ImmGenATAC1219.peak_298028	0	0	0	0	0	0	0	0
ImmGenATAC1219.peak_298036	0	0	0	0	0	0	0	0
ImmGenATAC1219.peak_298045	0	0	0	0	0	0	0	0
ImmGenATAC1219.peak_298046	0	0	0	0	0	0	0	0
ImmGenATAC1219.peak_298047	0	0	0	0	0	0	0	0
ImmGenATAC1219.peak_298048	0	0	0	0	0	0	0	0
ImmGenATAC1219.peak_298049	0	0	0	0	0	0	0	0
treg.0621.peak_8916	0	0	0	0	0	0	0	0
ImmGenATAC1219.peak_298053	0	0	0	0	0	0	0	0
treg.0621.peak_8917	0	0	0	0	0	0	0	0
treg.0621.peak_8918	0	0	0	0	0	0	0	0
treg.0621.peak_8919	0	0	0	1	1	0	0	0
treg.0621.peak_8920	0	0	0	1	1	0	0	0
ImmGenATAC1219.peak_298054	0	0	0	0	0	0	0	0
treg.0621.peak_8921	0	0	0	0	0	0	0	0
ImmGenATAC1219.peak_298055	0	0	0	0	0	0	0	0
treg.0621.peak_8922	0	0	0	0	0	0	0	0
treg.0621.peak_8923	1	0	0	0	0	0	0	0
treg.0621.peak_8924	1	0	0	0	0	0	0	0
treg.0621.peak_8925	1	0	0	0	0	0	0	0
ImmGenATAC1219.peak_298058	0	0	0	0	0	0	0	0
treg.0621.peak_8926	0	0	0	0	0	0	0	0
ImmGenATAC1219.peak_298059	0	1	1	0	0	0	0	0
ImmGenATAC1219.peak_298060	1	1	1	0	0	0	0	0
ImmGenATAC1219.peak_298061	0	0	0	0	0	0	0	0
treg.0621.peak_8927	0	0	0	0	0	0	0	0
treg.0621.peak_8928	0	0	0	0	0	0	0	0
ImmGenATAC1219.peak_298062	0	0	0	0	0	0	0	0
treg.0621.peak_8929	0	0	0	0	0	0	0	0
ImmGenATAC1219.peak_298063	0	1	1	0	0	0	0	1
treg.0621.peak_8930	0	0	0	0	0	0	0	0
treg.0621.peak_8931	0	0	0	0	0	0	0	0
ImmGenATAC1219.peak_298069	0	0	0	0	0	0	0	0
ImmGenATAC1219.peak_298072	0	0	0	0	0	0	0	0
ImmGenATAC1219.peak_298083	0	0	0	0	0	0	0	0
ImmGenATAC1219.peak_298084	0	0	0	0	0	0	0	0
ImmGenATAC1219.peak_298086	0	0	0	0	0	0	0	0
ImmGenATAC1219.peak_298109	0	0	0	0	0	0	0	0
ImmGenATAC1219.peak_298113	0	0	0	0	0	0	0	0
ImmGenATAC1219.peak_298115	0	1	1	0	0	0	0	0
ImmGenATAC1219.peak_298116	0	1	1	0	0	0	0	0
ImmGenATAC1219.peak_298117	0	1	1	0	0	0	0	0
treg.0621.peak_8932	0	0	0	0	0	0	0	0
ImmGenATAC1219.peak_298126	0	0	0	0	0	0	0	0
ImmGenATAC1219.peak_298127	0	0	0	0	0	0	0	0
ImmGenATAC1219.peak_298129	0	0	0	0	0	0	0	0
ImmGenATAC1219.peak_298130	0	0	0	0	0	0	0	0
ImmGenATAC1219.peak_298131	0	0	0	0	0	0	0	0
ImmGenATAC1219.peak_298132	0	0	0	0	0	0	0	0
ImmGenATAC1219.peak_298136	0	0	0	0	0	0	0	0
ImmGenATAC1219.peak_298137	0	0	0	0	0	0	0	0
ImmGenATAC1219.peak_298161	0	0	0	0	0	0	0	0
ImmGenATAC1219.peak_298170	0	0	0	0	0	0	0	0
ImmGenATAC1219.peak_298175	0	0	0	0	0	0	0	0
treg.0621.peak_8933	0	0	0	0	0	0	0	0
ImmGenATAC1219.peak_298177	0	0	0	1	0	0	0	0
ImmGenATAC1219.peak_298178	0	0	0	1	0	0	0	0
ImmGenATAC1219.peak_298179	0	0	0	0	0	0	0	0
ImmGenATAC1219.peak_298180	0	0	0	0	0	0	0	0
ImmGenATAC1219.peak_298181	1	0	0	0	0	0	0	0
ImmGenATAC1219.peak_298182	0	0	0	0	0	0	0	0
ImmGenATAC1219.peak_298183	0	0	0	0	0	0	0	0
treg.0621.peak_8934	0	0	0	0	0	0	0	0
ImmGenATAC1219.peak_298204	0	0	0	0	0	0	0	0
treg.0621.peak_8935	0	0	0	0	0	0	0	0
ImmGenATAC1219.peak_298209	0	0	0	0	0	0	0	0
ImmGenATAC1219.peak_298210	0	0	0	0	0	0	0	0
ImmGenATAC1219.peak_298212	0	0	0	0	0	0	0	0
ImmGenATAC1219.peak_298213	0	0	0	0	0	0	0	0
ImmGenATAC1219.peak_298220	0	0	0	0	0	0	0	0
ImmGenATAC1219.peak_298223	0	0	0	0	0	0	0	0
treg.0621.peak_8936	0	0	0	0	0	0	0	0
ImmGenATAC1219.peak_298224	0	0	0	0	0	0	0	0
ImmGenATAC1219.peak_298225	1	0	0	0	0	0	0	0
ImmGenATAC1219.peak_298226	1	0	0	0	0	0	0	0
ImmGenATAC1219.peak_298227	1	0	0	0	0	0	0	0
ImmGenATAC1219.peak_298228	0	0	0	0	0	0	0	0
ImmGenATAC1219.peak_298230	0	0	0	0	0	0	0	0
ImmGenATAC1219.peak_298231	0	0	0	0	0	0	0	0
treg.0621.peak_8937	0	0	0	0	0	0	0	0
treg.0621.peak_8938	0	0	0	0	0	0	0	0
treg.0621.peak_8939	0	0	0	0	0	0	0	0
ImmGenATAC1219.peak_298232	0	0	0	0	0	0	0	0
ImmGenATAC1219.peak_298233	1	0	0	0	0	0	0	0
ImmGenATAC1219.peak_298234	0	0	0	0	0	0	0	0
ImmGenATAC1219.peak_298235	0	0	0	0	0	0	0	0
treg.0621.peak_8940	0	0	0	0	0	0	0	0
treg.0621.peak_8941	0	0	0	0	0	0	0	0
ImmGenATAC1219.peak_298238	0	0	0	1	0	0	0	1
treg.0621.peak_8942	0	0	0	0	0	0	0	0
ImmGenATAC1219.peak_298239	0	0	0	0	0	0	0	0
ImmGenATAC1219.peak_298240	1	0	0	0	0	0	0	0
treg.0621.peak_8943	0	0	0	0	0	0	0	0
ImmGenATAC1219.peak_298241	0	0	0	0	0	0	0	0
ImmGenATAC1219.peak_298242	0	0	0	0	0	0	0	0
ImmGenATAC1219.peak_298243	1	1	1	0	0	0	0	0
treg.0621.peak_8944	0	0	0	0	0	0	0	0
treg.0621.peak_8945	0	0	0	0	0	0	0	0
ImmGenATAC1219.peak_298244	0	0	0	0	0	0	0	0
treg.0621.peak_8946	0	0	0	0	0	0	0	0
treg.0621.peak_8947	0	0	0	0	0	0	0	0
ImmGenATAC1219.peak_298248	0	0	0	0	0	0	0	0
ImmGenATAC1219.peak_298249	0	0	0	0	0	0	0	0
ImmGenATAC1219.peak_298250	1	0	0	0	0	0	0	0
treg.0621.peak_8948	0	0	0	0	0	0	0	0
ImmGenATAC1219.peak_298258	0	0	0	0	0	0	0	0
ImmGenATAC1219.peak_298260	0	0	0	0	0	0	0	0
ImmGenATAC1219.peak_298275	0	0	0	0	0	0	0	0
ImmGenATAC1219.peak_298277	0	0	0	0	0	0	0	0
ImmGenATAC1219.peak_298279	0	0	0	0	0	0	0	0
ImmGenATAC1219.peak_298280	0	0	0	0	0	0	0	0
ImmGenATAC1219.peak_298281	0	0	0	0	0	0	0	0
treg.0621.peak_8949	0	0	0	0	0	0	0	0
ImmGenATAC1219.peak_298284	0	0	0	0	0	0	0	0
ImmGenATAC1219.peak_298285	0	0	0	0	0	0	0	0
ImmGenATAC1219.peak_298286	1	0	0	0	0	0	0	0
ImmGenATAC1219.peak_298287	1	0	0	0	0	0	0	0
ImmGenATAC1219.peak_298288	0	0	0	0	0	0	0	0
ImmGenATAC1219.peak_298293	0	0	0	0	0	0	0	0
ImmGenATAC1219.peak_298297	0	0	0	0	0	0	0	0
treg.0621.peak_8950	0	0	0	0	0	0	0	0
ImmGenATAC1219.peak_298298	0	0	0	0	0	0	0	0
treg.0621.peak_8951	1	0	0	0	0	0	0	0
ImmGenATAC1219.peak_298299	1	0	0	0	0	0	0	1
ImmGenATAC1219.peak_298300	0	0	0	0	0	0	0	0
ImmGenATAC1219.peak_298311	0	0	0	0	0	0	0	0
ImmGenATAC1219.peak_298325	0	0	0	0	0	0	0	0
ImmGenATAC1219.peak_298328	0	0	0	0	0	0	0	0
ImmGenATAC1219.peak_298329	0	0	0	0	0	0	0	0
ImmGenATAC1219.peak_298348	0	0	0	0	0	0	0	0
ImmGenATAC1219.peak_298349	0	0	0	0	0	0	0	0
ImmGenATAC1219.peak_298350	0	0	0	0	0	0	0	0
treg.0621.peak_8952	1	0	0	0	0	0	0	0
treg.0621.peak_8953	0	0	0	0	0	0	0	0
ImmGenATAC1219.peak_298361	0	0	0	0	0	0	0	0
ImmGenATAC1219.peak_298362	0	0	0	0	0	0	0	0
ImmGenATAC1219.peak_298373	1	0	0	0	0	0	0	0
ImmGenATAC1219.peak_298374	0	0	0	0	0	0	0	0
ImmGenATAC1219.peak_298375	0	0	0	0	0	0	0	0
ImmGenATAC1219.peak_298376	0	0	0	0	0	0	0	0
ImmGenATAC1219.peak_298377	0	0	0	0	0	0	0	0
ImmGenATAC1219.peak_298378	1	0	0	0	0	0	0	1
ImmGenATAC1219.peak_298379	0	0	0	0	0	0	0	0
treg.0621.peak_8954	0	0	0	0	0	0	0	0
treg.0621.peak_8955	0	0	0	0	0	0	0	0
ImmGenATAC1219.peak_298387	0	0	0	0	0	0	0	0
ImmGenATAC1219.peak_298388	0	0	0	0	0	0	0	0
treg.0621.peak_8956	0	0	0	0	0	0	0	0
treg.0621.peak_8957	0	0	0	0	0	0	0	0
ImmGenATAC1219.peak_298390	0	0	0	0	0	0	0	0
treg.0621.peak_8958	0	0	0	0	0	0	0	0
treg.0621.peak_8959	0	0	0	0	0	0	0	0
ImmGenATAC1219.peak_298391	0	0	0	0	0	0	0	0
ImmGenATAC1219.peak_298392	0	0	0	0	0	0	0	0
ImmGenATAC1219.peak_298402	0	0	0	0	0	0	0	0
ImmGenATAC1219.peak_298410	0	0	0	0	0	0	0	0
ImmGenATAC1219.peak_298414	0	0	0	0	0	0	0	0
treg.0621.peak_8960	0	0	0	0	0	0	0	0
ImmGenATAC1219.peak_298415	1	0	0	1	0	0	0	0
ImmGenATAC1219.peak_298416	1	0	0	1	0	0	0	0
ImmGenATAC1219.peak_298417	0	0	0	0	0	0	0	0
ImmGenATAC1219.peak_298419	0	0	0	0	0	0	0	0
ImmGenATAC1219.peak_298422	1	0	0	0	0	0	0	0
ImmGenATAC1219.peak_298423	1	0	0	0	0	0	0	0
ImmGenATAC1219.peak_298424	1	0	0	0	0	0	0	1
ImmGenATAC1219.peak_298425	0	0	0	0	0	0	0	0
ImmGenATAC1219.peak_298426	0	0	0	0	0	0	0	0
treg.0621.peak_8961	0	0	0	0	0	0	0	0
treg.0621.peak_8962	0	0	0	0	0	0	0	0
treg.0621.peak_8963	0	0	0	0	0	0	0	0
ImmGenATAC1219.peak_298427	0	0	0	0	0	0	0	0
ImmGenATAC1219.peak_298428	0	1	1	0	0	0	0	0
ImmGenATAC1219.peak_298429	1	1	0	0	0	0	0	0
ImmGenATAC1219.peak_298430	1	1	0	0	0	0	0	0
treg.0621.peak_8964	0	1	0	0	0	0	0	0
ImmGenATAC1219.peak_298431	0	0	0	0	0	0	0	0
ImmGenATAC1219.peak_298432	0	0	0	0	0	0	0	0
ImmGenATAC1219.peak_298433	1	0	0	0	0	0	0	0
ImmGenATAC1219.peak_298434	0	0	0	0	0	0	0	0
ImmGenATAC1219.peak_298435	0	0	0	0	0	0	0	0
treg.0621.peak_8965	0	0	0	0	0	0	0	0
treg.0621.peak_8966	0	0	0	0	0	0	0	0
treg.0621.peak_8967	0	0	0	0	0	0	0	0
treg.0621.peak_8968	0	0	0	0	0	0	0	0
treg.0621.peak_8969	0	0	0	0	0	0	0	0
ImmGenATAC1219.peak_298439	0	0	0	0	0	0	0	0
ImmGenATAC1219.peak_298440	0	0	0	0	0	0	0	0
ImmGenATAC1219.peak_298442	0	0	0	0	0	0	0	0
treg.0621.peak_8970	0	0	0	0	0	0	0	0
ImmGenATAC1219.peak_298443	0	0	0	0	0	0	0	1
ImmGenATAC1219.peak_298444	0	0	0	0	0	0	0	0
treg.0621.peak_8971	0	0	0	0	0	0	0	0
ImmGenATAC1219.peak_298458	0	0	0	0	0	0	0	0
treg.0621.peak_8972	0	0	0	0	0	0	0	0
ImmGenATAC1219.peak_298467	0	0	0	1	0	0	0	0
ImmGenATAC1219.peak_298468	0	0	0	0	0	0	0	0
ImmGenATAC1219.peak_298469	0	0	0	0	0	0	0	0
ImmGenATAC1219.peak_298470	0	0	0	0	0	0	0	0
ImmGenATAC1219.peak_298471	0	0	0	0	0	0	0	0
ImmGenATAC1219.peak_298472	0	0	0	0	0	0	0	0
treg.0621.peak_8973	0	0	0	0	0	0	0	0
treg.0621.peak_8974	1	1	1	1	0	0	1	0
treg.0621.peak_8975	1	1	1	0	0	0	1	0
treg.0621.peak_8976	0	0	0	0	0	0	0	0
ImmGenATAC1219.peak_298484	0	0	0	0	0	0	0	0
ImmGenATAC1219.peak_298486	0	0	0	0	0	0	0	0
ImmGenATAC1219.peak_298487	1	0	0	0	0	0	0	0
treg.0621.peak_8977	0	0	0	0	0	0	0	0
ImmGenATAC1219.peak_298488	1	0	0	0	0	0	0	0
ImmGenATAC1219.peak_298490	0	0	0	0	0	0	0	0
ImmGenATAC1219.peak_298491	0	0	0	1	0	0	1	0
treg.0621.peak_8978	0	0	0	0	0	0	0	0
treg.0621.peak_8979	0	0	0	0	0	0	0	0
ImmGenATAC1219.peak_298493	1	0	0	0	1	0	0	0
ImmGenATAC1219.peak_298494	1	0	0	0	0	0	0	0
treg.0621.peak_8980	0	0	0	0	0	0	0	0
ImmGenATAC1219.peak_298495	0	0	0	0	0	0	0	0
ImmGenATAC1219.peak_298502	0	0	0	0	0	0	0	0
treg.0621.peak_8981	0	0	0	0	0	0	0	0
ImmGenATAC1219.peak_298514	0	0	0	0	0	0	0	0
ImmGenATAC1219.peak_298520	1	0	0	0	1	0	0	0
ImmGenATAC1219.peak_298521	1	0	0	0	1	0	0	1
ImmGenATAC1219.peak_298522	1	0	0	0	0	0	0	0
ImmGenATAC1219.peak_298523	1	0	0	0	0	0	0	0
treg.0621.peak_8982	0	0	0	0	0	0	0	0
ImmGenATAC1219.peak_298525	0	0	0	0	0	0	0	0
ImmGenATAC1219.peak_298526	1	0	0	0	0	0	0	0
ImmGenATAC1219.peak_298527	0	0	0	0	0	0	0	0
ImmGenATAC1219.peak_298528	0	0	0	0	0	0	0	0
ImmGenATAC1219.peak_298529	0	0	0	0	0	0	0	0
ImmGenATAC1219.peak_298530	0	0	0	0	0	0	0	0
ImmGenATAC1219.peak_298531	0	0	0	0	0	0	0	0
treg.0621.peak_8983	0	0	0	0	0	0	0	0
ImmGenATAC1219.peak_298533	0	0	0	0	0	0	0	0
ImmGenATAC1219.peak_298534	0	0	0	0	0	0	0	0
ImmGenATAC1219.peak_298535	0	0	0	0	0	0	0	0
treg.0621.peak_8984	0	0	0	0	0	0	0	0
ImmGenATAC1219.peak_298536	0	0	1	1	0	0	0	1
ImmGenATAC1219.peak_298537	1	0	1	1	1	0	0	1
ImmGenATAC1219.peak_298538	1	0	1	0	1	0	0	0
treg.0621.peak_8985	0	0	0	0	0	0	0	0
treg.0621.peak_8986	0	0	0	0	0	0	0	0
ImmGenATAC1219.peak_298539	0	0	0	0	0	0	0	0
ImmGenATAC1219.peak_298540	0	0	0	0	0	0	0	0
ImmGenATAC1219.peak_298543	0	0	0	0	0	0	0	0
treg.0621.peak_8987	0	0	0	0	0	0	0	0
ImmGenATAC1219.peak_298546	0	0	0	0	0	0	0	0
ImmGenATAC1219.peak_298547	0	0	0	0	0	0	0	0
ImmGenATAC1219.peak_298548	0	0	0	0	0	0	0	0
ImmGenATAC1219.peak_298556	0	0	0	0	0	0	0	0
treg.0621.peak_8988	0	0	0	0	0	0	0	0
ImmGenATAC1219.peak_298560	0	0	0	0	0	0	0	0
ImmGenATAC1219.peak_298561	1	0	0	0	0	0	0	0
ImmGenATAC1219.peak_298562	1	0	0	0	0	0	0	0
ImmGenATAC1219.peak_298563	0	0	0	0	0	0	0	0
treg.0621.peak_8989	0	0	0	0	0	0	0	0
ImmGenATAC1219.peak_298564	0	0	0	0	0	0	0	0
treg.0621.peak_8990	0	0	0	0	0	0	0	0
treg.0621.peak_8991	0	0	0	0	0	0	0	0
treg.0621.peak_8992	0	0	0	0	0	0	0	0
ImmGenATAC1219.peak_298567	1	0	0	0	0	0	0	0
ImmGenATAC1219.peak_298568	0	0	0	0	0	0	0	0
treg.0621.peak_8993	0	0	0	0	0	0	0	0
ImmGenATAC1219.peak_298569	1	0	0	0	0	0	0	0
ImmGenATAC1219.peak_298570	1	0	0	1	0	0	0	0
ImmGenATAC1219.peak_298571	1	0	0	1	0	0	0	0
ImmGenATAC1219.peak_298572	0	0	0	0	0	0	0	0
treg.0621.peak_8994	0	0	0	0	0	0	0	0
ImmGenATAC1219.peak_298574	0	0	0	0	0	0	0	0
ImmGenATAC1219.peak_298575	0	0	0	0	0	0	0	0
ImmGenATAC1219.peak_298579	0	0	0	0	0	0	0	0
ImmGenATAC1219.peak_298591	0	0	0	0	0	0	0	0
ImmGenATAC1219.peak_298595	0	0	0	0	0	0	0	0
ImmGenATAC1219.peak_298596	1	0	0	0	0	0	0	1
ImmGenATAC1219.peak_298597	0	0	0	0	0	0	0	0
treg.0621.peak_8995	0	0	0	0	0	0	0	0
ImmGenATAC1219.peak_298598	1	0	0	0	0	0	0	0
treg.0621.peak_8996	1	0	0	0	0	0	0	0
treg.0621.peak_8997	1	0	0	0	0	0	0	0
ImmGenATAC1219.peak_298599	0	0	0	0	0	0	0	0
ImmGenATAC1219.peak_298653	0	0	0	0	0	0	0	0
ImmGenATAC1219.peak_298660	0	0	0	0	0	0	0	0
ImmGenATAC1219.peak_298661	0	0	0	0	0	0	0	0
ImmGenATAC1219.peak_298684	0	0	0	0	0	0	0	0
ImmGenATAC1219.peak_298685	1	0	0	0	0	0	0	0
ImmGenATAC1219.peak_298686	1	0	0	1	0	0	0	0
ImmGenATAC1219.peak_298687	0	0	0	0	0	0	0	0
treg.0621.peak_8998	0	0	0	0	0	0	0	0
treg.0621.peak_8999	0	0	0	0	0	0	0	0
ImmGenATAC1219.peak_298739	0	0	0	0	0	0	0	0
ImmGenATAC1219.peak_298741	0	0	0	0	0	0	0	0
ImmGenATAC1219.peak_298742	0	0	0	0	0	0	0	0
ImmGenATAC1219.peak_298743	0	0	0	0	0	0	0	0
ImmGenATAC1219.peak_298751	0	0	0	0	0	0	0	0
ImmGenATAC1219.peak_298755	0	0	0	0	0	0	0	0
ImmGenATAC1219.peak_298756	0	0	0	0	0	0	0	0
ImmGenATAC1219.peak_298757	0	0	0	0	0	0	0	0
ImmGenATAC1219.peak_298816	0	0	0	0	0	0	0	0
ImmGenATAC1219.peak_298827	0	0	0	0	0	0	0	0
ImmGenATAC1219.peak_298828	0	0	0	0	0	0	0	0
treg.0621.peak_9000	0	0	0	0	0	0	0	0
ImmGenATAC1219.peak_298832	0	0	0	0	0	0	0	0
treg.0621.peak_9001	0	0	0	0	0	0	0	0
treg.0621.peak_9002	0	0	0	0	0	0	0	0
treg.0621.peak_9003	0	0	0	0	0	0	0	0
ImmGenATAC1219.peak_298833	0	0	0	0	0	0	0	0
ImmGenATAC1219.peak_298834	0	0	0	0	0	0	0	0
ImmGenATAC1219.peak_298835	0	0	0	0	0	0	0	0
ImmGenATAC1219.peak_298836	0	0	0	0	0	0	0	0
ImmGenATAC1219.peak_298837	0	0	0	0	0	0	0	0
ImmGenATAC1219.peak_298838	0	0	0	0	0	0	0	0
treg.0621.peak_9004	0	1	1	0	0	0	0	0
ImmGenATAC1219.peak_298853	0	1	1	0	0	0	0	0
treg.0621.peak_9005	0	1	1	0	0	0	0	0
ImmGenATAC1219.peak_298854	0	1	1	0	0	0	0	0
treg.0621.peak_9006	0	1	1	0	0	0	0	0
ImmGenATAC1219.peak_298874	0	0	0	0	0	0	0	0
ImmGenATAC1219.peak_298875	0	1	0	0	0	0	0	0
ImmGenATAC1219.peak_298876	0	1	0	0	0	0	0	0
ImmGenATAC1219.peak_298877	0	1	0	0	0	0	0	0
ImmGenATAC1219.peak_298878	0	1	0	0	0	0	0	0
ImmGenATAC1219.peak_298892	0	0	0	0	0	0	0	0
ImmGenATAC1219.peak_298904	0	0	0	0	0	0	0	0
ImmGenATAC1219.peak_298909	0	0	0	0	0	0	0	0
ImmGenATAC1219.peak_298910	0	0	0	0	0	0	0	0
ImmGenATAC1219.peak_298926	0	0	0	0	0	0	0	0
ImmGenATAC1219.peak_298927	0	0	0	0	0	0	0	0
ImmGenATAC1219.peak_298929	1	0	0	0	0	0	0	0
ImmGenATAC1219.peak_298930	1	0	0	1	0	0	0	0
treg.0621.peak_9007	0	0	0	1	0	0	0	0
ImmGenATAC1219.peak_298943	0	0	0	0	0	0	0	0
ImmGenATAC1219.peak_298948	0	0	0	0	0	0	0	0
ImmGenATAC1219.peak_298949	0	0	0	0	0	0	0	0
ImmGenATAC1219.peak_298950	0	0	0	0	0	0	0	0
ImmGenATAC1219.peak_298951	0	0	0	0	0	0	0	0
treg.0621.peak_9008	0	0	0	0	0	0	0	0
ImmGenATAC1219.peak_298953	0	0	1	0	0	0	0	0
treg.0621.peak_9009	0	0	1	0	0	0	0	0
ImmGenATAC1219.peak_298956	0	0	0	0	0	0	0	0
ImmGenATAC1219.peak_298957	0	0	0	0	0	0	0	0
ImmGenATAC1219.peak_298958	0	0	0	0	0	0	0	0
treg.0621.peak_9010	0	0	0	0	0	0	0	0
ImmGenATAC1219.peak_298979	0	0	0	0	0	0	0	0
ImmGenATAC1219.peak_298980	0	0	0	0	0	0	0	0
ImmGenATAC1219.peak_298981	1	0	0	0	0	0	0	0
ImmGenATAC1219.peak_298982	1	0	0	0	0	0	0	0
ImmGenATAC1219.peak_298987	0	0	0	0	0	0	0	0
ImmGenATAC1219.peak_298993	0	0	0	0	0	0	0	0
ImmGenATAC1219.peak_298994	0	0	0	0	0	0	0	0
ImmGenATAC1219.peak_298995	0	0	0	0	0	0	0	0
treg.0621.peak_9011	0	0	0	0	0	0	0	0
ImmGenATAC1219.peak_298997	1	0	0	0	0	0	0	0
ImmGenATAC1219.peak_299002	0	0	0	0	0	0	0	0
ImmGenATAC1219.peak_299003	0	0	0	0	0	0	0	0
ImmGenATAC1219.peak_299004	0	0	0	0	0	0	0	0
ImmGenATAC1219.peak_299022	0	0	0	0	0	0	0	0
ImmGenATAC1219.peak_299029	0	0	0	0	0	0	0	0
treg.0621.peak_9012	0	0	0	0	0	0	0	0
treg.0621.peak_9013	0	1	1	0	1	0	0	0
ImmGenATAC1219.peak_299030	0	1	1	1	1	0	0	0
ImmGenATAC1219.peak_299031	1	1	1	0	0	0	0	0
treg.0621.peak_9014	0	0	0	0	0	0	0	0
ImmGenATAC1219.peak_299047	0	0	0	0	0	0	0	0
ImmGenATAC1219.peak_299048	0	0	0	0	0	0	0	0
ImmGenATAC1219.peak_299057	0	0	0	1	0	0	0	0
treg.0621.peak_9015	0	0	0	0	0	0	0	0
treg.0621.peak_9016	0	1	1	0	0	0	1	0
ImmGenATAC1219.peak_299058	0	1	1	0	0	0	1	1
ImmGenATAC1219.peak_299059	0	1	1	0	0	0	0	0
ImmGenATAC1219.peak_299060	0	1	1	0	0	0	0	0
ImmGenATAC1219.peak_299061	0	1	1	0	0	0	0	0
ImmGenATAC1219.peak_299062	0	1	1	0	0	0	0	0
ImmGenATAC1219.peak_299063	0	0	0	0	0	0	0	0
treg.0621.peak_9017	0	0	0	0	0	0	0	0
treg.0621.peak_9018	0	0	0	0	0	0	0	0
ImmGenATAC1219.peak_299108	0	0	0	0	0	0	0	0
ImmGenATAC1219.peak_299109	0	0	0	0	0	0	0	0
ImmGenATAC1219.peak_299110	0	0	0	0	0	0	0	0
ImmGenATAC1219.peak_299111	0	1	0	0	0	0	0	0
ImmGenATAC1219.peak_299112	1	1	0	0	0	0	0	0
ImmGenATAC1219.peak_299113	1	1	0	0	0	0	0	1
ImmGenATAC1219.peak_299114	1	1	0	0	0	0	0	0
treg.0621.peak_9019	0	0	0	0	0	0	0	0
treg.0621.peak_9020	0	0	0	0	0	0	0	0
treg.0621.peak_9021	0	0	0	0	0	0	0	0
ImmGenATAC1219.peak_299117	0	0	0	0	0	0	0	0
ImmGenATAC1219.peak_299134	0	0	0	0	0	0	0	0
ImmGenATAC1219.peak_299135	0	0	0	0	0	0	0	0
ImmGenATAC1219.peak_299145	0	0	0	0	0	0	0	0
ImmGenATAC1219.peak_299146	0	0	0	0	0	0	0	0
ImmGenATAC1219.peak_299156	0	0	0	0	0	0	0	0
ImmGenATAC1219.peak_299159	0	0	0	0	0	0	0	0
ImmGenATAC1219.peak_299161	0	0	0	0	0	0	0	0
ImmGenATAC1219.peak_299162	0	0	0	0	0	0	0	0
ImmGenATAC1219.peak_299163	0	0	0	0	0	0	0	0
ImmGenATAC1219.peak_299164	0	0	0	0	0	0	0	0
ImmGenATAC1219.peak_299165	1	0	0	0	0	0	0	0
treg.0621.peak_9022	1	0	0	0	0	0	0	0
ImmGenATAC1219.peak_299168	0	0	0	0	0	0	0	0
ImmGenATAC1219.peak_299169	0	0	0	0	0	0	0	0
ImmGenATAC1219.peak_299171	0	0	0	0	0	0	0	0
ImmGenATAC1219.peak_299177	0	0	0	0	0	0	0	0
ImmGenATAC1219.peak_299178	0	0	0	0	0	0	0	0
ImmGenATAC1219.peak_299179	0	0	0	0	0	0	0	0
ImmGenATAC1219.peak_299180	0	0	0	0	0	0	0	0
treg.0621.peak_9023	0	0	0	0	0	0	0	0
treg.0621.peak_9024	0	0	0	0	0	0	0	0
ImmGenATAC1219.peak_299182	0	0	0	0	0	0	0	0
ImmGenATAC1219.peak_299183	0	0	0	0	0	0	0	0
ImmGenATAC1219.peak_299188	0	0	0	0	0	0	0	0
ImmGenATAC1219.peak_299189	0	1	0	0	0	0	0	0
ImmGenATAC1219.peak_299190	0	1	0	0	0	0	0	0
ImmGenATAC1219.peak_299191	1	0	0	0	0	0	0	0
ImmGenATAC1219.peak_299192	1	0	0	0	0	0	0	0
ImmGenATAC1219.peak_299193	1	0	0	0	0	0	0	0
ImmGenATAC1219.peak_299194	0	0	0	0	0	0	0	0
ImmGenATAC1219.peak_299195	0	0	0	0	0	0	0	0
treg.0621.peak_9025	0	0	0	0	0	0	0	0
ImmGenATAC1219.peak_299198	0	0	0	0	0	0	0	0
ImmGenATAC1219.peak_299199	0	0	0	0	0	0	0	0
ImmGenATAC1219.peak_299201	0	0	0	0	0	0	0	0
ImmGenATAC1219.peak_299203	0	0	0	0	0	0	0	0
ImmGenATAC1219.peak_299218	0	0	0	0	0	0	0	0
ImmGenATAC1219.peak_299222	0	0	0	0	0	0	0	0
ImmGenATAC1219.peak_299227	0	0	0	0	0	0	0	0
ImmGenATAC1219.peak_299228	0	0	0	0	0	0	0	0
ImmGenATAC1219.peak_299229	0	0	0	0	0	0	0	0
ImmGenATAC1219.peak_299230	0	0	0	0	0	0	0	0
ImmGenATAC1219.peak_299231	0	0	0	0	0	0	0	0
ImmGenATAC1219.peak_299232	0	0	0	0	0	0	0	0
ImmGenATAC1219.peak_299235	0	0	0	0	0	0	0	0
ImmGenATAC1219.peak_299236	0	0	0	0	0	0	0	0
ImmGenATAC1219.peak_299239	0	0	0	0	0	0	0	0
ImmGenATAC1219.peak_299240	0	0	0	0	0	0	0	0
ImmGenATAC1219.peak_299241	0	0	0	0	0	0	0	0
ImmGenATAC1219.peak_299242	0	0	0	0	0	0	0	0
ImmGenATAC1219.peak_299255	0	0	0	0	0	0	0	0
ImmGenATAC1219.peak_299261	0	0	0	0	0	0	0	0
treg.0621.peak_9026	0	0	0	0	0	0	0	0
ImmGenATAC1219.peak_299271	0	0	0	0	0	0	0	0
treg.0621.peak_9027	0	0	0	0	0	0	0	0
ImmGenATAC1219.peak_299273	0	0	0	0	0	0	0	0
ImmGenATAC1219.peak_299274	0	1	0	0	0	0	0	0
treg.0621.peak_9028	0	0	0	0	0	0	0	0
treg.0621.peak_9029	0	0	0	0	0	0	0	0
treg.0621.peak_9030	0	0	0	0	0	0	0	0
ImmGenATAC1219.peak_299279	0	0	0	0	0	0	0	0
ImmGenATAC1219.peak_299280	0	0	0	0	0	0	0	0
ImmGenATAC1219.peak_299285	0	0	0	0	0	0	0	0
ImmGenATAC1219.peak_299292	0	0	0	0	0	0	0	0
treg.0621.peak_9031	0	0	0	0	0	0	0	0
ImmGenATAC1219.peak_299293	0	1	0	0	0	0	0	0
ImmGenATAC1219.peak_299294	1	1	0	0	0	0	0	0
ImmGenATAC1219.peak_299295	1	1	0	0	0	0	0	0
ImmGenATAC1219.peak_299296	0	1	0	0	0	0	0	0
treg.0621.peak_9032	0	0	0	0	0	0	0	0
ImmGenATAC1219.peak_299297	0	0	0	0	0	0	0	0
treg.0621.peak_9033	0	0	0	0	0	0	0	0
treg.0621.peak_9034	0	0	0	0	0	0	0	0
treg.0621.peak_9035	0	0	0	0	0	0	0	0
ImmGenATAC1219.peak_299302	0	0	0	0	1	0	0	0
ImmGenATAC1219.peak_299304	0	0	0	0	0	0	0	0
ImmGenATAC1219.peak_299305	0	0	0	0	0	0	0	0
ImmGenATAC1219.peak_299306	0	0	0	0	0	0	0	0
ImmGenATAC1219.peak_299307	0	0	0	0	0	0	0	0
ImmGenATAC1219.peak_299310	0	0	0	0	0	0	0	0
ImmGenATAC1219.peak_299311	0	0	0	0	0	0	0	0
ImmGenATAC1219.peak_299315	0	0	0	0	0	0	0	0
ImmGenATAC1219.peak_299316	0	0	0	0	0	0	0	0
ImmGenATAC1219.peak_299317	0	0	0	0	0	0	0	0
treg.0621.peak_9036	0	0	0	0	0	0	0	0
treg.0621.peak_9037	0	0	0	0	0	0	0	0
ImmGenATAC1219.peak_299321	0	0	0	0	0	0	0	0
treg.0621.peak_9038	0	0	0	0	0	0	0	0
treg.0621.peak_9039	0	0	0	0	0	0	0	0
ImmGenATAC1219.peak_299322	0	0	0	0	0	0	0	0
ImmGenATAC1219.peak_299326	0	0	0	0	0	0	0	0
ImmGenATAC1219.peak_299327	1	0	0	0	0	0	0	0
ImmGenATAC1219.peak_299335	0	0	0	0	0	0	0	0
ImmGenATAC1219.peak_299336	0	0	0	0	0	0	0	0
treg.0621.peak_9040	0	0	0	0	0	0	0	0
ImmGenATAC1219.peak_299337	0	0	0	0	0	0	0	0
treg.0621.peak_9041	0	0	0	0	0	0	0	0
ImmGenATAC1219.peak_299338	0	0	0	0	0	0	0	0
ImmGenATAC1219.peak_299342	0	0	0	0	0	0	0	0
treg.0621.peak_9042	0	0	0	0	0	0	0	0
treg.0621.peak_9043	0	0	0	0	0	0	0	0
ImmGenATAC1219.peak_299344	0	0	0	0	0	0	0	0
ImmGenATAC1219.peak_299345	1	0	0	0	0	0	0	0
treg.0621.peak_9044	1	0	0	0	0	0	0	0
ImmGenATAC1219.peak_299346	1	0	0	0	0	0	0	0
ImmGenATAC1219.peak_299347	0	0	0	0	0	0	0	0
treg.0621.peak_9045	1	1	1	0	0	0	0	0
ImmGenATAC1219.peak_299348	1	1	1	0	0	0	0	0
ImmGenATAC1219.peak_299349	0	0	0	0	0	0	0	0
ImmGenATAC1219.peak_299350	0	0	0	0	0	0	0	0
ImmGenATAC1219.peak_299351	0	0	0	0	0	0	0	0
treg.0621.peak_9046	0	0	0	0	0	0	0	0
treg.0621.peak_9047	0	0	0	0	0	0	0	0
treg.0621.peak_9048	0	0	0	0	0	0	0	0
treg.0621.peak_9049	0	0	0	0	0	0	0	0
ImmGenATAC1219.peak_299352	0	0	0	0	0	0	0	0
ImmGenATAC1219.peak_299353	0	0	0	0	0	0	0	0
ImmGenATAC1219.peak_299354	0	0	0	0	0	0	0	0
ImmGenATAC1219.peak_299355	0	0	0	0	0	0	0	0
ImmGenATAC1219.peak_299357	0	0	0	0	0	0	0	0
ImmGenATAC1219.peak_299359	0	0	0	0	0	0	0	0
treg.0621.peak_9050	0	0	0	0	0	0	0	0
ImmGenATAC1219.peak_299360	0	0	0	0	0	0	0	0
ImmGenATAC1219.peak_299362	1	1	1	0	0	0	0	0
ImmGenATAC1219.peak_299363	1	1	1	0	0	0	0	0
ImmGenATAC1219.peak_299364	0	0	0	0	0	0	0	0
treg.0621.peak_9051	0	0	0	0	0	0	0	0
treg.0621.peak_9052	0	0	0	0	0	0	0	0
ImmGenATAC1219.peak_299366	0	0	0	0	0	0	0	0
treg.0621.peak_9053	0	0	0	0	0	0	0	0
ImmGenATAC1219.peak_299367	0	0	0	0	0	0	0	0
ImmGenATAC1219.peak_299368	0	0	0	0	0	0	0	0
ImmGenATAC1219.peak_299369	0	0	0	0	0	0	0	0
ImmGenATAC1219.peak_299370	1	0	0	0	0	0	0	0
ImmGenATAC1219.peak_299371	0	1	1	0	0	0	0	0
ImmGenATAC1219.peak_299372	1	1	1	0	0	0	0	1
treg.0621.peak_9054	0	0	0	0	0	0	0	0
ImmGenATAC1219.peak_299373	0	1	1	0	0	0	0	0
ImmGenATAC1219.peak_299377	0	0	0	0	0	0	0	0
treg.0621.peak_9055	0	0	0	0	0	0	0	0
ImmGenATAC1219.peak_299378	1	1	1	1	0	0	0	0
ImmGenATAC1219.peak_299379	1	1	1	0	0	0	0	0
ImmGenATAC1219.peak_299380	0	0	0	0	0	0	0	0
ImmGenATAC1219.peak_299381	0	0	0	0	0	0	0	0
ImmGenATAC1219.peak_299382	1	1	1	0	0	0	0	0
ImmGenATAC1219.peak_299383	1	1	1	0	0	0	0	0
ImmGenATAC1219.peak_299384	1	1	1	0	0	0	0	1
ImmGenATAC1219.peak_299385	1	1	1	0	0	0	0	0
treg.0621.peak_9056	0	0	0	0	0	0	0	0
ImmGenATAC1219.peak_299388	0	0	0	0	0	0	0	0
ImmGenATAC1219.peak_299391	1	1	0	0	0	0	0	0
treg.0621.peak_9057	1	1	0	0	0	0	0	0
ImmGenATAC1219.peak_299401	0	1	1	0	0	0	0	0
ImmGenATAC1219.peak_299405	0	0	0	0	0	0	0	0
treg.0621.peak_9058	0	0	0	0	0	0	0	0
ImmGenATAC1219.peak_299416	0	0	0	0	0	0	0	0
ImmGenATAC1219.peak_299420	0	0	0	0	0	0	0	0
ImmGenATAC1219.peak_299426	0	0	0	0	0	0	0	0
ImmGenATAC1219.peak_299427	0	0	0	0	0	0	0	0
ImmGenATAC1219.peak_299428	0	0	0	0	0	0	0	0
ImmGenATAC1219.peak_299430	0	0	0	0	0	0	0	0
ImmGenATAC1219.peak_299432	0	0	0	0	0	0	0	0
ImmGenATAC1219.peak_299433	0	0	0	0	0	0	0	0
ImmGenATAC1219.peak_299434	0	0	0	0	0	0	0	0
ImmGenATAC1219.peak_299436	0	0	0	0	0	0	0	0
ImmGenATAC1219.peak_299439	0	0	0	0	0	0	0	0
treg.0621.peak_9059	0	0	0	0	0	0	0	0
ImmGenATAC1219.peak_299442	0	0	0	0	0	0	0	0
ImmGenATAC1219.peak_299443	0	0	0	0	0	0	0	0
treg.0621.peak_9060	0	0	0	0	0	0	0	0
treg.0621.peak_9061	0	0	0	0	0	0	0	0
treg.0621.peak_9062	0	0	0	0	0	0	0	0
treg.0621.peak_9063	0	0	0	0	0	0	0	0
ImmGenATAC1219.peak_299446	0	0	0	0	0	0	0	0
treg.0621.peak_9064	0	0	0	0	0	0	0	0
ImmGenATAC1219.peak_299447	0	0	0	0	0	0	0	0
ImmGenATAC1219.peak_299460	0	0	0	0	0	0	0	0
ImmGenATAC1219.peak_299506	0	0	0	0	0	0	0	0
ImmGenATAC1219.peak_299507	0	0	0	0	0	0	0	0
ImmGenATAC1219.peak_299508	0	0	0	0	0	0	0	0
treg.0621.peak_9065	0	0	0	0	0	0	0	0
ImmGenATAC1219.peak_299523	0	0	0	1	0	0	0	0
ImmGenATAC1219.peak_299526	0	0	0	0	0	0	0	0
ImmGenATAC1219.peak_299527	0	0	0	0	0	0	0	0
ImmGenATAC1219.peak_299529	0	0	0	0	0	0	0	0
ImmGenATAC1219.peak_299533	0	0	0	0	0	0	0	0
ImmGenATAC1219.peak_299535	0	0	0	0	0	0	0	0
ImmGenATAC1219.peak_299546	0	0	0	0	0	0	0	0
ImmGenATAC1219.peak_299547	0	0	0	0	0	0	0	0
ImmGenATAC1219.peak_299548	0	0	0	0	0	0	0	0
ImmGenATAC1219.peak_299549	0	0	0	0	0	0	0	0
ImmGenATAC1219.peak_299556	0	0	0	0	0	0	0	0
ImmGenATAC1219.peak_299557	0	0	0	0	0	0	0	0
ImmGenATAC1219.peak_299558	0	0	0	0	0	0	0	0
ImmGenATAC1219.peak_299559	0	0	0	0	0	0	0	0
ImmGenATAC1219.peak_299560	0	0	0	0	0	0	0	0
ImmGenATAC1219.peak_299561	0	0	0	0	0	0	0	0
ImmGenATAC1219.peak_299563	0	0	0	0	0	0	0	0
ImmGenATAC1219.peak_299564	0	0	0	0	0	0	0	0
ImmGenATAC1219.peak_299567	0	0	0	0	0	0	0	0
treg.0621.peak_9066	0	0	0	0	0	0	0	0
ImmGenATAC1219.peak_299568	1	0	0	0	0	0	0	0
ImmGenATAC1219.peak_299569	1	0	0	0	0	0	0	0
ImmGenATAC1219.peak_299571	1	1	1	0	0	0	0	0
treg.0621.peak_9067	0	1	1	0	0	0	0	0
treg.0621.peak_9068	0	0	0	0	0	0	0	0
ImmGenATAC1219.peak_299572	0	0	0	0	0	0	0	0
ImmGenATAC1219.peak_299573	0	0	0	0	0	0	0	0
treg.0621.peak_9069	0	0	0	0	0	0	0	0
ImmGenATAC1219.peak_299576	0	0	0	0	0	0	0	0
treg.0621.peak_9070	0	0	0	0	0	0	0	0
treg.0621.peak_9071	0	0	0	0	0	0	0	0
ImmGenATAC1219.peak_299584	0	0	0	0	0	0	0	0
ImmGenATAC1219.peak_299589	0	0	0	0	0	0	0	0
ImmGenATAC1219.peak_299592	0	0	0	0	0	0	0	0
ImmGenATAC1219.peak_299593	1	0	0	0	0	0	0	0
ImmGenATAC1219.peak_299594	1	0	0	0	0	0	0	0
ImmGenATAC1219.peak_299596	0	0	0	0	0	0	0	0
ImmGenATAC1219.peak_299597	0	0	0	0	0	0	0	0
treg.0621.peak_9072	0	0	0	0	0	0	0	0
ImmGenATAC1219.peak_299605	0	0	0	0	0	0	0	0
treg.0621.peak_9073	0	0	0	0	0	0	0	0
ImmGenATAC1219.peak_299607	0	0	0	0	0	0	0	0
ImmGenATAC1219.peak_299608	0	0	0	0	0	0	0	0
ImmGenATAC1219.peak_299651	0	0	0	0	0	0	0	0
ImmGenATAC1219.peak_299654	0	0	0	0	0	0	0	0
ImmGenATAC1219.peak_299655	0	0	0	0	0	0	0	0
ImmGenATAC1219.peak_299656	1	0	0	0	0	0	0	0
ImmGenATAC1219.peak_299657	1	0	0	0	0	0	0	0
treg.0621.peak_9074	0	0	0	0	0	0	0	0
ImmGenATAC1219.peak_299660	1	0	0	0	0	0	0	0
ImmGenATAC1219.peak_299661	1	0	0	0	0	0	0	0
ImmGenATAC1219.peak_299662	1	0	0	0	0	0	0	0
treg.0621.peak_9075	0	0	0	0	0	0	0	0
ImmGenATAC1219.peak_299663	0	0	0	0	0	0	0	0
treg.0621.peak_9076	0	0	0	0	0	0	0	0
ImmGenATAC1219.peak_299668	1	1	1	0	0	0	0	0
ImmGenATAC1219.peak_299669	1	1	1	0	0	0	0	0
ImmGenATAC1219.peak_299679	1	0	0	0	0	0	0	0
ImmGenATAC1219.peak_299680	0	0	0	0	0	0	0	0
ImmGenATAC1219.peak_299690	0	0	0	0	0	0	0	0
ImmGenATAC1219.peak_299710	0	1	1	0	0	0	0	0
ImmGenATAC1219.peak_299711	0	1	1	0	0	0	0	0
ImmGenATAC1219.peak_299712	0	1	1	0	0	0	0	0
ImmGenATAC1219.peak_299714	0	0	0	0	0	0	0	0
ImmGenATAC1219.peak_299722	0	1	0	0	0	0	0	0
ImmGenATAC1219.peak_299723	0	1	0	0	0	0	0	0
ImmGenATAC1219.peak_299724	0	1	0	0	0	0	0	0
ImmGenATAC1219.peak_299725	0	1	0	0	0	0	0	0
ImmGenATAC1219.peak_299735	0	0	0	0	0	0	0	0
ImmGenATAC1219.peak_299739	1	1	1	0	0	0	0	0
ImmGenATAC1219.peak_299740	1	1	1	0	0	0	0	0
treg.0621.peak_9077	0	1	1	0	0	0	0	0
ImmGenATAC1219.peak_299742	0	0	0	0	0	0	0	0
ImmGenATAC1219.peak_299743	0	0	0	0	0	0	0	0
ImmGenATAC1219.peak_299747	0	0	0	0	0	0	0	0
ImmGenATAC1219.peak_299748	0	0	0	0	0	0	0	0
ImmGenATAC1219.peak_299752	0	0	0	0	0	0	0	0
ImmGenATAC1219.peak_299754	0	0	0	0	0	0	0	0
ImmGenATAC1219.peak_299755	0	0	0	0	0	0	0	0
ImmGenATAC1219.peak_299764	0	0	0	1	1	0	0	0
ImmGenATAC1219.peak_299786	0	0	0	0	0	0	0	0
ImmGenATAC1219.peak_299787	0	0	0	0	0	0	0	0
ImmGenATAC1219.peak_299805	0	0	0	0	0	0	0	0
ImmGenATAC1219.peak_299807	0	0	0	0	0	0	0	0
ImmGenATAC1219.peak_299826	0	0	0	0	0	0	0	0
ImmGenATAC1219.peak_299836	0	0	0	1	0	0	0	0
ImmGenATAC1219.peak_299846	0	0	0	0	0	0	0	0
ImmGenATAC1219.peak_299848	0	0	0	0	0	0	0	0
ImmGenATAC1219.peak_299962	0	0	0	0	0	0	0	0
treg.0621.peak_9078	0	0	0	0	0	0	0	0
ImmGenATAC1219.peak_299971	1	0	0	0	0	0	0	1
ImmGenATAC1219.peak_299972	1	0	0	0	0	0	0	0
ImmGenATAC1219.peak_299973	1	0	0	0	0	0	0	0
treg.0621.peak_9079	0	0	0	0	0	0	0	0
ImmGenATAC1219.peak_299974	0	0	0	0	0	0	0	0
ImmGenATAC1219.peak_299975	0	0	0	0	0	0	0	0
treg.0621.peak_9080	0	0	0	0	0	0	0	0
ImmGenATAC1219.peak_299982	0	0	0	0	0	0	0	0
ImmGenATAC1219.peak_299983	0	0	0	0	0	0	0	0
ImmGenATAC1219.peak_299984	0	0	0	0	0	0	0	0
ImmGenATAC1219.peak_299986	0	0	0	0	0	0	0	0
ImmGenATAC1219.peak_300087	0	0	0	0	0	0	0	0
ImmGenATAC1219.peak_300125	0	0	0	0	0	0	0	0
treg.0621.peak_9081	0	0	0	0	0	0	0	0
ImmGenATAC1219.peak_300129	0	1	1	0	0	0	0	0
ImmGenATAC1219.peak_300130	1	1	1	0	0	0	0	1
treg.0621.peak_9082	1	1	1	0	0	0	0	0
treg.0621.peak_9083	0	0	0	0	0	0	0	0
ImmGenATAC1219.peak_300135	0	0	0	1	0	0	0	0
ImmGenATAC1219.peak_300136	0	0	0	1	0	0	0	0
ImmGenATAC1219.peak_300137	0	0	0	0	0	0	0	0
treg.0621.peak_9084	0	0	0	0	0	0	0	0
ImmGenATAC1219.peak_300138	0	0	0	0	0	0	0	0
treg.0621.peak_9085	0	0	0	0	0	0	0	0
ImmGenATAC1219.peak_300142	0	0	0	0	0	0	0	0
ImmGenATAC1219.peak_300151	0	0	0	0	0	0	0	0
ImmGenATAC1219.peak_300152	0	0	0	0	0	0	0	0
ImmGenATAC1219.peak_300153	0	0	0	0	0	0	0	0
ImmGenATAC1219.peak_300159	0	0	0	0	0	0	0	0
ImmGenATAC1219.peak_300162	0	0	0	0	0	0	0	0
ImmGenATAC1219.peak_300164	0	0	0	0	0	0	0	0
ImmGenATAC1219.peak_300165	0	0	0	1	0	0	0	0
ImmGenATAC1219.peak_300170	0	0	0	0	0	0	0	0
ImmGenATAC1219.peak_300171	0	0	0	0	0	0	0	0
treg.0621.peak_9086	1	1	1	0	0	0	0	0
ImmGenATAC1219.peak_300172	1	1	1	0	0	0	0	1
ImmGenATAC1219.peak_300173	1	1	1	0	0	0	0	0
ImmGenATAC1219.peak_300177	0	0	0	0	0	0	0	0
ImmGenATAC1219.peak_300181	0	0	0	0	0	0	0	0
ImmGenATAC1219.peak_300197	0	0	0	0	0	0	0	0
ImmGenATAC1219.peak_300204	0	0	0	0	0	0	0	0
ImmGenATAC1219.peak_300205	0	0	0	0	0	0	0	0
treg.0621.peak_9087	0	0	0	0	0	0	0	0
ImmGenATAC1219.peak_300206	0	0	0	0	0	0	0	0
ImmGenATAC1219.peak_300207	0	0	0	0	0	0	0	0
ImmGenATAC1219.peak_300208	0	0	0	0	0	0	0	0
treg.0621.peak_9088	0	0	0	0	0	0	0	0
ImmGenATAC1219.peak_300210	0	0	0	0	0	0	0	0
ImmGenATAC1219.peak_300211	0	0	0	0	0	0	0	0
ImmGenATAC1219.peak_300212	0	0	0	0	0	0	0	0
ImmGenATAC1219.peak_300213	1	0	0	0	0	0	0	0
ImmGenATAC1219.peak_300214	0	0	0	0	0	0	0	0
ImmGenATAC1219.peak_300215	1	0	0	0	0	0	0	0
treg.0621.peak_9089	0	0	0	0	0	0	0	0
treg.0621.peak_9090	0	0	0	0	0	0	0	0
ImmGenATAC1219.peak_300216	0	0	0	0	0	0	0	0
ImmGenATAC1219.peak_300218	1	0	0	0	0	0	0	1
ImmGenATAC1219.peak_300224	1	0	0	0	0	0	0	0
treg.0621.peak_9091	0	0	0	0	0	0	0	0
ImmGenATAC1219.peak_300227	0	0	0	0	0	0	0	0
treg.0621.peak_9092	0	0	0	0	0	0	0	0
ImmGenATAC1219.peak_300234	0	0	0	0	0	0	0	0
ImmGenATAC1219.peak_300244	0	0	0	0	0	0	0	0
ImmGenATAC1219.peak_300248	1	0	1	0	0	0	0	0
treg.0621.peak_9093	0	0	1	0	0	0	0	0
treg.0621.peak_9094	0	0	0	0	0	0	0	0
treg.0621.peak_9095	0	0	0	1	0	0	0	0
ImmGenATAC1219.peak_300252	1	0	0	1	0	0	0	0
ImmGenATAC1219.peak_300253	0	0	0	0	0	0	0	0
ImmGenATAC1219.peak_300254	0	0	0	0	0	0	0	0
ImmGenATAC1219.peak_300256	0	0	0	0	0	0	0	0
ImmGenATAC1219.peak_300257	1	1	1	0	1	0	0	0
ImmGenATAC1219.peak_300258	1	1	1	0	1	0	0	0
ImmGenATAC1219.peak_300259	1	1	1	0	1	0	0	1
treg.0621.peak_9096	0	0	0	0	0	0	0	0
ImmGenATAC1219.peak_300265	0	0	0	1	1	0	0	0
treg.0621.peak_9097	0	0	0	0	0	0	0	0
ImmGenATAC1219.peak_300268	0	0	0	0	0	0	0	0
ImmGenATAC1219.peak_300269	0	0	0	1	0	0	0	0
treg.0621.peak_9098	0	0	0	0	0	0	0	0
ImmGenATAC1219.peak_300278	0	0	0	0	0	0	0	0
ImmGenATAC1219.peak_300280	0	0	0	0	0	0	0	0
ImmGenATAC1219.peak_300293	0	0	0	0	0	0	0	0
ImmGenATAC1219.peak_300294	0	0	0	0	0	0	0	0
ImmGenATAC1219.peak_300297	0	0	0	0	0	0	0	0
ImmGenATAC1219.peak_300298	0	0	0	0	0	0	0	0
ImmGenATAC1219.peak_300304	0	0	0	0	0	0	0	0
treg.0621.peak_9099	0	0	0	0	0	0	0	0
ImmGenATAC1219.peak_300313	0	0	0	0	0	0	0	0
ImmGenATAC1219.peak_300316	0	0	0	0	0	0	0	0
ImmGenATAC1219.peak_300317	0	0	0	0	0	0	0	0
treg.0621.peak_9100	0	1	1	0	0	0	0	0
treg.0621.peak_9101	0	1	1	0	0	0	0	0
treg.0621.peak_9102	1	1	1	0	0	0	0	1
treg.0621.peak_9103	1	1	1	0	0	0	0	0
treg.0621.peak_9104	0	0	0	0	0	0	0	0
ImmGenATAC1219.peak_300319	0	0	0	0	0	0	0	0
ImmGenATAC1219.peak_300325	0	1	0	0	0	0	0	0
ImmGenATAC1219.peak_300326	0	1	0	0	0	0	0	0
ImmGenATAC1219.peak_300327	0	0	0	0	0	0	0	0
ImmGenATAC1219.peak_300332	0	0	0	0	0	0	0	0
ImmGenATAC1219.peak_300333	0	0	0	0	0	0	0	0
ImmGenATAC1219.peak_300334	0	0	0	0	0	0	0	0
ImmGenATAC1219.peak_300335	0	0	0	0	0	0	0	0
ImmGenATAC1219.peak_300336	0	0	0	0	0	0	0	0
ImmGenATAC1219.peak_300345	1	0	0	0	0	0	0	1
ImmGenATAC1219.peak_300346	1	0	0	0	0	0	0	0
ImmGenATAC1219.peak_300347	0	0	0	0	0	0	0	0
ImmGenATAC1219.peak_300349	0	0	0	0	0	0	0	0
treg.0621.peak_9105	0	0	0	0	0	0	0	0
ImmGenATAC1219.peak_300350	0	1	1	0	0	0	0	0
ImmGenATAC1219.peak_300351	0	0	0	0	0	0	0	0
ImmGenATAC1219.peak_300359	0	0	0	0	0	0	0	0
ImmGenATAC1219.peak_300364	0	0	0	0	0	0	0	0
treg.0621.peak_9106	0	0	0	0	0	0	0	0
ImmGenATAC1219.peak_300382	1	1	0	1	0	0	0	0
ImmGenATAC1219.peak_300383	1	1	0	1	0	0	0	1
treg.0621.peak_9107	0	0	0	0	0	0	0	0
ImmGenATAC1219.peak_300384	1	1	1	0	0	0	0	0
ImmGenATAC1219.peak_300385	1	1	1	0	0	0	0	0
ImmGenATAC1219.peak_300386	1	1	1	0	0	0	0	0
ImmGenATAC1219.peak_300388	0	0	0	0	0	0	0	0
ImmGenATAC1219.peak_300389	0	0	0	0	0	0	0	0
treg.0621.peak_9108	0	0	0	0	0	0	0	0
treg.0621.peak_9109	0	0	0	0	0	0	0	0
ImmGenATAC1219.peak_300392	0	0	0	0	0	0	0	0
ImmGenATAC1219.peak_300393	0	1	1	0	0	0	0	0
ImmGenATAC1219.peak_300394	0	1	1	0	0	0	0	0
ImmGenATAC1219.peak_300395	1	1	1	0	0	0	0	0
treg.0621.peak_9110	0	0	0	0	0	0	0	0
ImmGenATAC1219.peak_300400	0	0	0	0	0	0	0	0
ImmGenATAC1219.peak_300410	0	1	1	0	0	0	0	0
ImmGenATAC1219.peak_300411	0	1	1	0	0	0	0	0
treg.0621.peak_9111	0	0	0	0	0	0	0	0
ImmGenATAC1219.peak_300416	0	0	0	0	0	0	0	0
ImmGenATAC1219.peak_300417	1	0	0	0	0	0	0	0
ImmGenATAC1219.peak_300418	1	0	0	0	0	0	0	0
ImmGenATAC1219.peak_300419	0	0	0	0	0	0	0	0
ImmGenATAC1219.peak_300427	0	0	0	0	0	0	0	0
ImmGenATAC1219.peak_300431	0	0	0	0	0	0	0	0
ImmGenATAC1219.peak_300435	0	1	0	0	0	0	0	0
treg.0621.peak_9112	0	1	0	0	0	0	0	1
ImmGenATAC1219.peak_300436	1	1	0	0	0	0	0	0
ImmGenATAC1219.peak_300437	1	1	0	0	0	0	0	0
treg.0621.peak_9113	0	1	0	0	0	0	0	0
ImmGenATAC1219.peak_300438	0	0	0	0	0	0	0	0
treg.0621.peak_9114	0	0	0	0	0	0	0	0
treg.0621.peak_9115	0	0	0	0	0	0	0	0
ImmGenATAC1219.peak_300442	0	0	0	0	0	0	0	0
ImmGenATAC1219.peak_300445	0	0	0	0	0	0	0	0
ImmGenATAC1219.peak_300447	0	1	0	0	0	0	0	0
ImmGenATAC1219.peak_300448	0	0	0	0	0	0	0	0
ImmGenATAC1219.peak_300455	0	0	0	0	0	0	0	0
ImmGenATAC1219.peak_300458	0	0	0	0	0	0	0	0
ImmGenATAC1219.peak_300459	1	0	0	0	0	0	0	0
ImmGenATAC1219.peak_300462	0	0	0	0	0	0	0	0
ImmGenATAC1219.peak_300465	0	0	0	0	0	0	0	0
ImmGenATAC1219.peak_300466	0	0	0	0	0	0	0	0
ImmGenATAC1219.peak_300475	0	0	0	0	0	0	0	0
ImmGenATAC1219.peak_300477	0	0	0	0	0	0	0	0
ImmGenATAC1219.peak_300486	0	0	0	0	0	0	0	0
ImmGenATAC1219.peak_300502	0	0	0	0	0	0	0	0
ImmGenATAC1219.peak_300511	0	0	0	1	0	0	0	0
ImmGenATAC1219.peak_300541	0	0	0	0	0	0	0	0
ImmGenATAC1219.peak_300564	0	0	0	0	0	0	0	0
ImmGenATAC1219.peak_300580	0	0	0	0	0	0	0	0
ImmGenATAC1219.peak_300616	0	0	0	0	0	0	0	0
ImmGenATAC1219.peak_300617	0	0	0	0	0	0	0	0
ImmGenATAC1219.peak_300630	0	0	0	0	0	0	0	0
ImmGenATAC1219.peak_300641	0	0	0	0	0	0	0	0
ImmGenATAC1219.peak_300642	0	0	0	0	0	0	0	0
ImmGenATAC1219.peak_300643	0	0	0	0	0	0	0	0
treg.0621.peak_9116	0	0	0	0	0	0	0	0
ImmGenATAC1219.peak_300684	0	0	0	0	0	0	0	0
ImmGenATAC1219.peak_300692	0	0	0	0	0	0	0	0
ImmGenATAC1219.peak_300694	0	0	0	0	0	0	0	0
ImmGenATAC1219.peak_300711	0	0	0	0	0	0	0	0
ImmGenATAC1219.peak_300712	0	0	0	0	0	0	0	0
ImmGenATAC1219.peak_300729	0	0	0	0	0	0	0	0
ImmGenATAC1219.peak_300734	0	0	0	0	0	0	0	0
ImmGenATAC1219.peak_300735	0	0	0	0	0	0	0	0
ImmGenATAC1219.peak_300737	0	0	0	0	0	0	0	0
ImmGenATAC1219.peak_300741	0	0	0	0	0	0	0	0
ImmGenATAC1219.peak_300743	0	0	0	0	0	0	0	0
treg.0621.peak_9117	0	1	1	0	0	0	0	0
ImmGenATAC1219.peak_300744	1	1	1	0	0	0	0	1
ImmGenATAC1219.peak_300745	0	0	0	0	0	0	0	0
ImmGenATAC1219.peak_300748	0	0	0	0	0	0	0	0
ImmGenATAC1219.peak_300749	0	1	1	0	0	0	1	0
ImmGenATAC1219.peak_300750	0	1	1	1	0	0	1	1
ImmGenATAC1219.peak_300752	0	0	0	0	0	0	0	0
treg.0621.peak_9118	0	0	0	0	0	0	0	0
ImmGenATAC1219.peak_300755	0	0	0	0	0	0	0	0
ImmGenATAC1219.peak_300758	0	0	0	0	0	0	0	0
ImmGenATAC1219.peak_300759	0	0	0	0	0	0	0	0
ImmGenATAC1219.peak_300760	0	0	0	0	0	0	0	0
treg.0621.peak_9119	0	0	0	0	0	0	0	0
ImmGenATAC1219.peak_300761	0	1	0	0	0	0	1	0
ImmGenATAC1219.peak_300762	1	1	0	1	1	0	1	0
ImmGenATAC1219.peak_300763	1	1	0	0	0	0	1	0
ImmGenATAC1219.peak_300765	0	1	0	0	0	0	0	0
ImmGenATAC1219.peak_300766	0	0	0	0	0	0	0	0
treg.0621.peak_9120	0	0	0	0	0	0	0	0
treg.0621.peak_9121	0	0	0	0	0	0	0	0
ImmGenATAC1219.peak_300768	0	0	0	0	0	0	0	0
ImmGenATAC1219.peak_300769	0	0	0	0	0	0	0	0
ImmGenATAC1219.peak_300770	0	0	0	0	0	0	0	0
treg.0621.peak_9122	0	0	0	0	0	0	0	0
ImmGenATAC1219.peak_300771	0	0	0	0	0	0	1	0
treg.0621.peak_9123	0	0	0	0	0	0	0	0
treg.0621.peak_9124	0	0	0	0	0	0	0	0
ImmGenATAC1219.peak_300773	0	0	0	0	0	0	0	0
treg.0621.peak_9125	0	0	0	0	0	0	0	0
treg.0621.peak_9126	0	0	0	0	0	0	0	0
treg.0621.peak_9127	0	0	0	0	0	0	0	0
ImmGenATAC1219.peak_300774	0	0	0	0	0	0	0	0
treg.0621.peak_9128	0	0	0	0	0	0	1	0
treg.0621.peak_9129	0	0	0	0	0	0	1	0
ImmGenATAC1219.peak_300775	0	0	0	0	0	0	1	0
treg.0621.peak_9130	0	0	0	0	0	0	0	0
ImmGenATAC1219.peak_300776	0	0	0	0	0	0	0	0
treg.0621.peak_9131	0	0	0	0	0	0	0	0
ImmGenATAC1219.peak_300777	1	0	0	1	1	0	1	0
ImmGenATAC1219.peak_300778	1	0	0	1	1	0	1	1
ImmGenATAC1219.peak_300779	0	0	0	0	0	0	0	0
ImmGenATAC1219.peak_300780	0	0	0	0	0	0	0	0
ImmGenATAC1219.peak_300782	0	0	0	0	0	0	0	0
treg.0621.peak_9132	0	0	0	0	0	0	0	0
ImmGenATAC1219.peak_300786	0	0	0	0	0	0	1	0
ImmGenATAC1219.peak_300787	0	1	0	0	1	0	1	0
ImmGenATAC1219.peak_300788	0	1	0	0	1	0	1	0
ImmGenATAC1219.peak_300789	0	1	0	0	1	0	1	0
ImmGenATAC1219.peak_300790	1	1	0	0	0	0	1	0
ImmGenATAC1219.peak_300791	1	1	0	0	0	0	1	0
treg.0621.peak_9133	0	0	0	0	1	0	0	0
ImmGenATAC1219.peak_300795	0	0	0	0	1	0	0	0
ImmGenATAC1219.peak_300798	0	0	0	0	0	0	0	0
ImmGenATAC1219.peak_300803	1	0	0	0	0	0	0	0
ImmGenATAC1219.peak_300805	0	0	0	0	0	0	0	0
ImmGenATAC1219.peak_300806	0	0	0	0	0	0	0	0
treg.0621.peak_9134	0	0	0	0	0	0	0	0
ImmGenATAC1219.peak_300808	0	0	0	0	0	0	0	0
ImmGenATAC1219.peak_300809	0	0	0	0	0	0	0	0
treg.0621.peak_9135	0	0	0	0	0	0	0	0
treg.0621.peak_9136	0	1	1	0	1	0	0	0
ImmGenATAC1219.peak_300810	1	1	1	0	1	0	0	1
ImmGenATAC1219.peak_300811	1	1	1	0	1	0	0	0
ImmGenATAC1219.peak_300812	1	1	1	0	1	0	0	0
treg.0621.peak_9137	0	0	0	0	0	0	0	0
treg.0621.peak_9138	0	0	0	0	0	0	0	0
treg.0621.peak_9139	0	1	0	0	0	0	0	0
ImmGenATAC1219.peak_300814	0	1	0	0	0	0	0	0
ImmGenATAC1219.peak_300815	0	0	0	0	0	0	0	0
treg.0621.peak_9140	0	0	0	0	0	0	0	0
treg.0621.peak_9141	0	0	0	0	0	0	0	0
treg.0621.peak_9142	0	1	1	0	0	0	1	0
ImmGenATAC1219.peak_300816	0	1	1	1	0	0	1	0
ImmGenATAC1219.peak_300817	0	1	1	1	0	0	1	0
treg.0621.peak_9143	0	0	0	0	0	0	0	0
ImmGenATAC1219.peak_300820	0	0	0	0	0	0	0	0
ImmGenATAC1219.peak_300827	0	0	0	0	0	0	0	0
ImmGenATAC1219.peak_300835	0	0	0	0	0	0	0	0
treg.0621.peak_9144	0	1	1	0	0	0	0	0
ImmGenATAC1219.peak_300836	0	1	1	0	0	0	0	0
treg.0621.peak_9145	0	1	1	0	0	0	0	0
ImmGenATAC1219.peak_300837	0	0	0	0	0	0	0	0
treg.0621.peak_9146	0	0	0	0	0	0	0	0
treg.0621.peak_9147	0	0	0	0	0	0	0	0
ImmGenATAC1219.peak_300849	0	0	0	0	0	0	0	0
treg.0621.peak_9148	0	0	0	0	0	0	0	0
ImmGenATAC1219.peak_300850	0	0	0	0	0	0	0	0
ImmGenATAC1219.peak_300851	0	0	0	0	0	0	0	0
treg.0621.peak_9149	0	0	0	0	0	0	0	0
ImmGenATAC1219.peak_300852	0	0	0	0	0	0	0	0
ImmGenATAC1219.peak_300853	1	0	0	0	0	0	0	0
ImmGenATAC1219.peak_300854	1	0	0	0	0	0	0	0
ImmGenATAC1219.peak_300855	1	0	0	0	0	0	0	0
ImmGenATAC1219.peak_300856	0	0	0	0	0	0	0	0
ImmGenATAC1219.peak_300857	1	0	0	0	0	0	0	0
ImmGenATAC1219.peak_300858	1	0	0	0	0	0	0	0
treg.0621.peak_9150	0	0	0	0	0	0	0	0
treg.0621.peak_9151	0	0	0	0	0	0	0	0
treg.0621.peak_9152	0	0	0	0	0	0	0	0
ImmGenATAC1219.peak_300859	0	0	0	0	0	0	0	0
ImmGenATAC1219.peak_300861	0	0	0	0	0	0	0	0
ImmGenATAC1219.peak_300867	0	0	0	0	0	0	0	0
treg.0621.peak_9153	0	0	0	0	0	0	0	0
ImmGenATAC1219.peak_300868	0	0	0	0	0	0	0	0
ImmGenATAC1219.peak_300869	0	0	0	0	0	0	0	0
ImmGenATAC1219.peak_300870	0	0	0	0	0	0	0	0
ImmGenATAC1219.peak_300874	0	0	0	0	0	0	0	0
ImmGenATAC1219.peak_300875	0	0	0	0	0	0	0	0
ImmGenATAC1219.peak_300876	0	0	0	0	0	0	0	0
ImmGenATAC1219.peak_300877	0	0	0	0	0	0	0	0
ImmGenATAC1219.peak_300878	0	0	0	0	0	0	0	0
treg.0621.peak_9154	0	0	0	0	0	0	0	0
ImmGenATAC1219.peak_300883	0	0	0	0	0	0	0	0
treg.0621.peak_9155	0	0	0	0	0	0	0	0
treg.0621.peak_9156	0	0	0	0	0	0	0	0
ImmGenATAC1219.peak_300892	0	0	0	0	0	0	0	0
ImmGenATAC1219.peak_300893	0	0	0	0	0	0	0	0
treg.0621.peak_9157	0	0	0	0	0	0	0	0
ImmGenATAC1219.peak_300894	0	0	0	0	0	0	0	0
ImmGenATAC1219.peak_300895	0	0	0	0	0	0	0	0
treg.0621.peak_9158	0	0	0	0	0	0	0	0
ImmGenATAC1219.peak_300897	0	0	0	0	0	0	0	0
ImmGenATAC1219.peak_300899	0	0	0	0	0	0	0	0
treg.0621.peak_9159	0	0	0	0	0	0	0	0
ImmGenATAC1219.peak_300901	0	0	0	0	0	0	0	0
ImmGenATAC1219.peak_300906	0	0	0	0	0	0	0	0
ImmGenATAC1219.peak_300908	0	0	0	0	0	0	0	0
ImmGenATAC1219.peak_300909	0	0	0	0	0	0	0	0
ImmGenATAC1219.peak_300910	0	0	0	0	0	0	0	0
ImmGenATAC1219.peak_300911	0	0	0	0	0	0	0	0
ImmGenATAC1219.peak_300913	0	0	0	0	0	0	0	0
ImmGenATAC1219.peak_300916	0	0	0	0	0	0	0	0
ImmGenATAC1219.peak_300917	0	0	0	0	0	0	0	0
ImmGenATAC1219.peak_300918	0	0	0	0	0	0	0	0
treg.0621.peak_9160	0	0	0	0	1	0	0	0
ImmGenATAC1219.peak_300920	0	0	0	0	1	0	0	0
ImmGenATAC1219.peak_300922	0	0	0	0	0	0	0	0
treg.0621.peak_9161	0	0	0	0	0	0	0	0
ImmGenATAC1219.peak_300923	0	0	0	0	0	0	0	0
ImmGenATAC1219.peak_300925	0	0	0	0	0	0	0	0
ImmGenATAC1219.peak_300926	0	0	0	0	0	0	0	0
ImmGenATAC1219.peak_300935	0	0	0	0	0	0	0	0
ImmGenATAC1219.peak_300938	0	0	0	0	0	0	0	0
ImmGenATAC1219.peak_300940	0	0	0	0	0	0	0	0
ImmGenATAC1219.peak_300943	0	0	0	0	1	0	0	0
ImmGenATAC1219.peak_300944	0	0	0	0	0	0	0	0
ImmGenATAC1219.peak_300948	0	0	0	0	0	0	0	0
ImmGenATAC1219.peak_300962	0	0	0	0	0	0	0	0
ImmGenATAC1219.peak_301101	0	0	0	0	0	0	0	0
ImmGenATAC1219.peak_301117	0	0	0	0	0	0	0	0
treg.0621.peak_9162	0	0	0	0	0	0	0	0
ImmGenATAC1219.peak_301125	0	0	0	0	0	0	0	0
treg.0621.peak_9163	0	1	1	0	0	0	0	0
ImmGenATAC1219.peak_301126	1	1	1	0	0	0	0	1
treg.0621.peak_9164	0	1	1	0	0	0	0	0
treg.0621.peak_9165	0	0	0	0	0	0	0	0
treg.0621.peak_9166	1	0	0	0	0	0	0	1
treg.0621.peak_9167	1	0	0	0	0	0	0	0
treg.0621.peak_9168	0	0	0	0	0	0	0	0
ImmGenATAC1219.peak_301131	0	0	0	0	0	0	0	0
ImmGenATAC1219.peak_301137	0	0	0	0	0	0	0	0
ImmGenATAC1219.peak_301138	0	0	0	0	0	0	0	0
treg.0621.peak_9169	0	0	0	0	0	0	0	0
ImmGenATAC1219.peak_301139	0	0	0	0	0	0	0	0
ImmGenATAC1219.peak_301140	0	0	0	0	0	0	0	0
treg.0621.peak_9170	0	0	0	0	0	0	0	0
ImmGenATAC1219.peak_301141	0	0	0	0	0	0	0	0
ImmGenATAC1219.peak_301142	0	0	0	0	0	0	0	0
ImmGenATAC1219.peak_301151	0	0	0	0	0	0	0	0
ImmGenATAC1219.peak_301155	0	0	0	0	0	0	0	0
ImmGenATAC1219.peak_301156	0	0	0	0	0	0	0	0
ImmGenATAC1219.peak_301157	0	0	0	0	0	0	0	0
treg.0621.peak_9171	0	0	0	0	0	0	0	0
ImmGenATAC1219.peak_301169	0	0	0	0	0	0	0	0
ImmGenATAC1219.peak_301176	0	0	0	0	0	0	0	0
ImmGenATAC1219.peak_301177	0	0	0	0	0	0	0	0
ImmGenATAC1219.peak_301180	0	0	0	0	0	0	0	0
ImmGenATAC1219.peak_301181	0	0	0	0	0	0	0	0
ImmGenATAC1219.peak_301182	0	0	0	0	0	0	0	0
ImmGenATAC1219.peak_301183	0	0	0	0	0	0	0	0
ImmGenATAC1219.peak_301184	0	0	0	0	0	0	0	0
ImmGenATAC1219.peak_301188	0	0	0	0	0	0	0	0
treg.0621.peak_9172	0	0	0	0	0	0	0	0
ImmGenATAC1219.peak_301192	0	0	0	0	0	0	0	0
ImmGenATAC1219.peak_301193	0	0	0	0	0	0	0	0
treg.0621.peak_9173	0	0	0	0	0	0	0	0
ImmGenATAC1219.peak_301194	0	0	0	0	0	0	0	1
treg.0621.peak_9174	0	0	0	0	0	0	0	1
treg.0621.peak_9175	0	0	0	0	0	0	0	0
ImmGenATAC1219.peak_301196	0	0	0	0	0	0	0	0
ImmGenATAC1219.peak_301197	0	0	0	0	0	0	0	0
ImmGenATAC1219.peak_301198	0	0	0	0	0	0	0	0
ImmGenATAC1219.peak_301214	0	0	0	0	0	0	0	0
ImmGenATAC1219.peak_301216	0	0	0	0	0	0	0	0
ImmGenATAC1219.peak_301218	0	0	0	0	0	0	0	0
ImmGenATAC1219.peak_301219	0	0	0	0	0	0	0	0
treg.0621.peak_9176	0	0	0	0	0	0	0	0
ImmGenATAC1219.peak_301220	0	0	0	1	0	0	0	0
ImmGenATAC1219.peak_301223	0	0	0	0	0	0	0	0
ImmGenATAC1219.peak_301224	0	0	0	0	0	0	0	0
treg.0621.peak_9177	0	0	0	0	0	0	0	0
ImmGenATAC1219.peak_301226	0	0	0	0	0	0	0	0
ImmGenATAC1219.peak_301228	0	0	0	0	0	0	0	0
treg.0621.peak_9178	0	0	0	0	0	0	0	0
treg.0621.peak_9179	0	0	0	0	0	0	0	0
ImmGenATAC1219.peak_301232	0	0	0	0	0	0	0	0
ImmGenATAC1219.peak_301238	0	0	0	0	0	0	0	0
ImmGenATAC1219.peak_301241	0	0	0	0	0	0	0	0
ImmGenATAC1219.peak_301242	0	0	0	0	0	0	0	0
ImmGenATAC1219.peak_301244	0	0	0	0	0	0	0	0
ImmGenATAC1219.peak_301245	0	0	0	0	0	0	0	0
ImmGenATAC1219.peak_301260	0	0	0	0	0	0	0	0
treg.0621.peak_9180	0	0	0	0	0	0	0	0
ImmGenATAC1219.peak_301262	0	0	0	0	0	0	0	0
ImmGenATAC1219.peak_301263	0	0	0	0	0	0	0	0
ImmGenATAC1219.peak_301264	1	0	0	0	1	0	0	1
ImmGenATAC1219.peak_301265	1	0	0	0	0	0	0	0
ImmGenATAC1219.peak_301266	1	0	0	0	0	0	0	0
ImmGenATAC1219.peak_301267	0	0	0	0	0	0	0	0
ImmGenATAC1219.peak_301268	0	0	0	0	0	0	0	0
ImmGenATAC1219.peak_301269	0	0	0	0	0	0	0	0
ImmGenATAC1219.peak_301270	0	0	0	0	0	0	0	0
treg.0621.peak_9181	0	0	0	0	0	0	0	0
ImmGenATAC1219.peak_301271	0	0	0	0	0	0	0	0
ImmGenATAC1219.peak_301378	0	0	0	0	0	0	0	0
ImmGenATAC1219.peak_301379	0	0	0	0	0	0	0	0
ImmGenATAC1219.peak_301418	0	0	0	0	0	0	0	0
ImmGenATAC1219.peak_301419	0	0	0	0	0	0	0	0
ImmGenATAC1219.peak_301420	0	0	0	0	0	0	0	0
ImmGenATAC1219.peak_301421	0	0	0	0	0	0	0	0
ImmGenATAC1219.peak_301422	0	0	0	0	0	0	0	0
ImmGenATAC1219.peak_301494	0	0	0	0	0	0	0	0
ImmGenATAC1219.peak_301495	0	0	0	0	0	0	0	0
ImmGenATAC1219.peak_301496	0	0	0	0	0	0	0	0
ImmGenATAC1219.peak_301511	0	0	0	0	0	0	0	0
ImmGenATAC1219.peak_301520	0	1	0	0	0	0	0	0
ImmGenATAC1219.peak_301521	0	1	0	0	0	0	0	0
ImmGenATAC1219.peak_301522	0	1	0	0	0	0	0	0
ImmGenATAC1219.peak_301540	0	0	0	0	0	0	0	0
ImmGenATAC1219.peak_301541	0	0	0	0	0	0	0	0
ImmGenATAC1219.peak_301543	0	0	0	0	0	0	0	0
ImmGenATAC1219.peak_301544	0	0	0	0	0	0	0	0
treg.0621.peak_9182	0	0	0	0	0	0	0	0
ImmGenATAC1219.peak_301577	0	0	0	0	0	0	0	0
ImmGenATAC1219.peak_301579	1	0	0	0	0	0	0	0
ImmGenATAC1219.peak_301580	0	0	0	0	0	0	0	0
treg.0621.peak_9183	0	0	0	0	0	0	0	0
ImmGenATAC1219.peak_301586	0	0	0	0	0	0	0	0
treg.0621.peak_9184	0	0	0	0	0	0	0	0
ImmGenATAC1219.peak_301590	0	0	0	0	0	0	0	0
treg.0621.peak_9185	0	0	0	0	0	0	0	0
ImmGenATAC1219.peak_301592	0	0	0	0	0	0	0	0
ImmGenATAC1219.peak_301594	0	0	0	0	0	0	0	0
ImmGenATAC1219.peak_301595	0	0	0	0	0	0	0	0
ImmGenATAC1219.peak_301597	0	0	0	0	0	0	0	0
treg.0621.peak_9186	0	0	0	0	0	0	0	0
ImmGenATAC1219.peak_301598	0	0	0	0	0	0	0	0
treg.0621.peak_9187	0	0	0	0	0	0	0	0
ImmGenATAC1219.peak_301599	1	1	1	0	0	0	1	0
ImmGenATAC1219.peak_301600	1	1	1	0	0	0	1	0
ImmGenATAC1219.peak_301601	0	1	1	0	0	0	1	0
ImmGenATAC1219.peak_301602	1	1	1	0	0	0	0	0
ImmGenATAC1219.peak_301603	1	1	1	0	0	0	0	1
ImmGenATAC1219.peak_301604	1	1	1	0	0	0	0	0
ImmGenATAC1219.peak_301605	0	0	0	0	0	0	0	0
ImmGenATAC1219.peak_301606	0	0	0	0	0	0	0	0
treg.0621.peak_9188	0	0	0	0	0	0	0	0
treg.0621.peak_9189	0	0	0	0	0	0	0	0
ImmGenATAC1219.peak_301608	0	0	0	0	0	0	0	0
ImmGenATAC1219.peak_301609	0	1	0	0	0	0	0	0
treg.0621.peak_9190	0	0	0	0	0	0	0	0
ImmGenATAC1219.peak_301612	0	0	0	0	0	0	0	0
ImmGenATAC1219.peak_301614	0	0	0	0	0	0	0	0
ImmGenATAC1219.peak_301615	0	0	0	0	0	0	0	0
treg.0621.peak_9191	0	0	0	0	0	0	0	0
ImmGenATAC1219.peak_301616	0	0	0	0	0	0	0	0
ImmGenATAC1219.peak_301621	0	0	0	0	0	0	0	0
ImmGenATAC1219.peak_301625	0	0	0	0	0	0	0	0
ImmGenATAC1219.peak_301626	0	0	0	0	0	0	0	0
ImmGenATAC1219.peak_301633	0	0	0	0	0	0	0	0
ImmGenATAC1219.peak_301635	0	0	0	0	0	0	0	0
ImmGenATAC1219.peak_301642	0	0	0	0	0	0	0	0
treg.0621.peak_9192	0	0	0	0	0	0	0	0
treg.0621.peak_9193	0	0	0	0	0	0	0	0
treg.0621.peak_9194	0	0	0	0	0	0	0	0
treg.0621.peak_9195	0	0	0	0	0	0	0	0
ImmGenATAC1219.peak_301643	0	0	0	0	0	0	0	0
ImmGenATAC1219.peak_301644	0	0	0	0	0	0	0	0
treg.0621.peak_9196	0	0	0	0	0	0	0	0
ImmGenATAC1219.peak_301645	0	0	0	0	0	0	0	0
ImmGenATAC1219.peak_301646	0	0	0	0	0	0	0	0
treg.0621.peak_9197	0	0	0	0	0	0	0	0
ImmGenATAC1219.peak_301649	0	1	0	0	0	0	0	0
treg.0621.peak_9198	0	1	0	0	0	0	0	0
treg.0621.peak_9199	0	0	0	0	0	0	0	0
treg.0621.peak_9200	0	0	0	0	0	0	0	0
treg.0621.peak_9201	0	0	0	0	0	0	0	0
ImmGenATAC1219.peak_301650	0	0	0	0	0	0	0	0
ImmGenATAC1219.peak_301653	0	0	0	0	0	0	0	0
ImmGenATAC1219.peak_301656	0	0	0	0	0	0	0	0
ImmGenATAC1219.peak_301658	0	0	0	0	0	0	0	0
ImmGenATAC1219.peak_301659	0	0	0	0	0	0	0	0
ImmGenATAC1219.peak_301660	0	0	0	0	0	0	0	0
ImmGenATAC1219.peak_301663	0	0	0	0	0	0	0	0
ImmGenATAC1219.peak_301666	0	0	0	0	0	0	0	0
ImmGenATAC1219.peak_301667	0	1	1	0	0	0	0	0
ImmGenATAC1219.peak_301668	0	1	1	0	0	0	0	0
treg.0621.peak_9202	0	1	1	0	0	0	0	0
treg.0621.peak_9203	0	0	0	0	0	0	0	0
treg.0621.peak_9204	0	0	0	0	0	0	0	0
ImmGenATAC1219.peak_301669	0	0	0	1	0	0	0	0
treg.0621.peak_9205	0	0	0	0	0	0	0	0
ImmGenATAC1219.peak_301671	0	0	0	0	0	0	0	0
treg.0621.peak_9206	0	0	0	0	0	0	0	0
ImmGenATAC1219.peak_301675	0	0	0	0	0	0	0	0
treg.0621.peak_9207	0	0	0	0	0	0	0	0
ImmGenATAC1219.peak_301682	0	0	0	0	0	0	0	0
ImmGenATAC1219.peak_301687	0	0	0	0	0	0	0	0
ImmGenATAC1219.peak_301689	0	0	0	0	0	0	0	0
ImmGenATAC1219.peak_301705	0	0	0	0	0	0	0	0
treg.0621.peak_9208	0	0	0	0	0	0	0	0
ImmGenATAC1219.peak_301706	0	0	0	0	0	0	0	0
ImmGenATAC1219.peak_301710	0	0	0	0	0	0	0	0
ImmGenATAC1219.peak_301712	0	0	0	0	0	0	0	0
ImmGenATAC1219.peak_301714	1	1	0	0	0	0	0	0
ImmGenATAC1219.peak_301715	1	1	0	0	0	0	0	0
ImmGenATAC1219.peak_301716	0	1	0	0	0	0	0	0
treg.0621.peak_9209	0	1	0	0	0	0	0	0
treg.0621.peak_9210	1	0	0	0	0	0	0	0
ImmGenATAC1219.peak_301719	1	0	0	1	1	0	0	0
ImmGenATAC1219.peak_301720	1	0	0	0	0	0	0	0
ImmGenATAC1219.peak_301722	0	0	0	0	0	0	0	0
ImmGenATAC1219.peak_301729	0	0	0	0	0	0	0	0
ImmGenATAC1219.peak_301935	0	0	0	0	0	0	0	0
ImmGenATAC1219.peak_301936	0	0	0	0	0	0	0	0
ImmGenATAC1219.peak_301937	0	0	0	0	0	0	0	0
ImmGenATAC1219.peak_301938	0	0	0	0	0	0	0	0
ImmGenATAC1219.peak_301941	0	0	0	0	0	0	0	0
ImmGenATAC1219.peak_301956	0	1	0	0	0	0	0	0
ImmGenATAC1219.peak_301958	0	0	0	0	0	0	0	0
ImmGenATAC1219.peak_301959	0	0	0	0	0	0	0	0
ImmGenATAC1219.peak_301960	0	0	0	0	0	0	0	0
treg.0621.peak_9211	0	0	0	0	0	0	0	0
ImmGenATAC1219.peak_301962	0	0	0	0	0	0	0	0
treg.0621.peak_9212	0	0	0	0	0	0	0	0
ImmGenATAC1219.peak_301963	1	0	0	0	0	0	0	0
ImmGenATAC1219.peak_301964	1	1	0	0	0	0	0	0
treg.0621.peak_9213	1	1	1	0	0	0	0	0
treg.0621.peak_9214	1	1	1	0	0	0	0	0
treg.0621.peak_9215	1	1	1	0	0	0	0	0
treg.0621.peak_9216	1	1	1	0	0	0	0	0
ImmGenATAC1219.peak_301965	0	0	0	1	0	0	0	0
ImmGenATAC1219.peak_301966	0	1	1	0	0	0	0	0
ImmGenATAC1219.peak_301968	0	0	0	0	0	0	0	0
ImmGenATAC1219.peak_301969	0	0	0	0	0	0	0	0
ImmGenATAC1219.peak_301975	0	0	0	0	0	0	0	0
ImmGenATAC1219.peak_301977	0	0	0	0	0	0	0	0
ImmGenATAC1219.peak_301999	0	0	0	0	0	0	0	0
ImmGenATAC1219.peak_302000	0	0	0	0	0	0	0	0
ImmGenATAC1219.peak_302001	1	0	0	0	0	0	0	0
ImmGenATAC1219.peak_302002	1	0	0	0	0	0	0	1
ImmGenATAC1219.peak_302003	1	0	0	0	0	0	0	0
ImmGenATAC1219.peak_302004	1	0	0	0	0	0	0	0
ImmGenATAC1219.peak_302005	1	0	0	0	0	0	0	0
treg.0621.peak_9217	0	0	0	0	0	0	0	0
ImmGenATAC1219.peak_302007	0	0	0	0	0	0	0	0
treg.0621.peak_9218	0	0	0	0	0	0	0	0
ImmGenATAC1219.peak_302016	0	0	0	0	0	0	0	0
ImmGenATAC1219.peak_302020	0	0	0	0	0	0	0	0
ImmGenATAC1219.peak_302021	0	0	0	0	0	0	0	0
ImmGenATAC1219.peak_302022	0	0	0	0	0	0	0	0
treg.0621.peak_9219	0	0	0	0	0	0	0	0
ImmGenATAC1219.peak_302023	0	0	0	0	0	0	0	0
ImmGenATAC1219.peak_302027	0	0	0	0	0	0	0	0
ImmGenATAC1219.peak_302028	0	0	0	0	0	0	0	0
ImmGenATAC1219.peak_302029	0	0	0	0	0	0	0	0
ImmGenATAC1219.peak_302030	0	0	0	0	0	0	0	0
treg.0621.peak_9220	0	0	0	0	0	0	0	0
ImmGenATAC1219.peak_302031	0	0	0	0	0	0	0	0
ImmGenATAC1219.peak_302040	0	0	0	0	0	0	0	0
ImmGenATAC1219.peak_302047	0	0	0	0	0	0	0	0
ImmGenATAC1219.peak_302051	0	0	0	0	0	0	0	0
ImmGenATAC1219.peak_302054	0	0	0	0	0	0	0	0
treg.0621.peak_9221	0	0	0	0	0	0	0	0
ImmGenATAC1219.peak_302057	0	0	0	0	0	0	0	0
treg.0621.peak_9222	0	0	0	0	0	0	0	0
ImmGenATAC1219.peak_302058	0	0	0	0	0	0	0	0
ImmGenATAC1219.peak_302059	0	0	0	0	0	0	0	0
treg.0621.peak_9223	0	0	0	0	0	0	0	0
treg.0621.peak_9224	0	0	0	0	0	0	0	0
ImmGenATAC1219.peak_302061	0	0	0	0	0	0	0	0
treg.0621.peak_9225	0	0	0	0	0	0	0	0
ImmGenATAC1219.peak_302062	0	0	0	0	0	0	0	0
treg.0621.peak_9226	0	0	0	0	0	0	0	0
ImmGenATAC1219.peak_302063	0	0	0	0	0	0	0	0
ImmGenATAC1219.peak_302064	0	0	0	0	1	0	0	0
ImmGenATAC1219.peak_302065	0	0	0	0	0	0	0	0
treg.0621.peak_9227	0	0	0	0	0	0	0	0
treg.0621.peak_9228	0	1	0	0	0	0	0	0
ImmGenATAC1219.peak_302069	0	1	0	1	0	0	0	1
treg.0621.peak_9229	0	1	0	1	1	0	0	0
treg.0621.peak_9230	0	0	0	0	0	0	0	0
treg.0621.peak_9231	0	0	0	0	0	0	0	0
ImmGenATAC1219.peak_302070	0	0	0	0	0	0	0	0
ImmGenATAC1219.peak_302071	0	0	0	0	0	0	0	0
ImmGenATAC1219.peak_302072	0	0	0	0	0	0	0	0
ImmGenATAC1219.peak_302073	0	0	0	0	0	0	0	0
ImmGenATAC1219.peak_302074	0	0	0	0	0	0	0	0
ImmGenATAC1219.peak_302077	0	0	0	0	0	0	0	0
ImmGenATAC1219.peak_302084	0	0	0	0	0	0	0	0
treg.0621.peak_9232	0	0	0	0	0	0	0	0
treg.0621.peak_9233	0	0	0	0	0	0	0	0
ImmGenATAC1219.peak_302086	1	0	0	0	0	0	0	1
ImmGenATAC1219.peak_302087	1	0	0	0	0	0	0	0
ImmGenATAC1219.peak_302088	0	0	0	0	0	0	0	0
ImmGenATAC1219.peak_302089	0	0	0	0	0	0	0	0
treg.0621.peak_9234	0	0	0	0	0	0	0	0
ImmGenATAC1219.peak_302096	0	0	0	0	0	0	0	0
ImmGenATAC1219.peak_302105	0	0	0	0	0	0	0	0
ImmGenATAC1219.peak_302106	0	0	0	0	0	0	0	0
treg.0621.peak_9235	0	0	0	0	0	0	0	0
ImmGenATAC1219.peak_302112	0	0	0	0	0	0	0	0
ImmGenATAC1219.peak_302113	0	0	0	0	0	0	0	0
ImmGenATAC1219.peak_302114	0	0	0	0	0	0	0	0
ImmGenATAC1219.peak_302115	1	0	0	0	0	0	0	0
ImmGenATAC1219.peak_302117	0	0	0	0	0	0	1	0
ImmGenATAC1219.peak_302118	1	0	0	1	1	0	1	0
ImmGenATAC1219.peak_302119	1	0	0	1	1	0	1	0
ImmGenATAC1219.peak_302120	0	0	0	0	1	0	1	0
ImmGenATAC1219.peak_302121	0	0	0	0	0	0	0	0
ImmGenATAC1219.peak_302124	0	0	0	0	0	0	0	0
ImmGenATAC1219.peak_302126	0	0	0	0	0	0	0	0
ImmGenATAC1219.peak_302129	1	0	0	0	0	0	0	0
ImmGenATAC1219.peak_302130	1	0	0	0	0	0	0	0
ImmGenATAC1219.peak_302131	0	0	0	0	0	0	0	0
ImmGenATAC1219.peak_302132	0	0	0	1	0	0	0	0
ImmGenATAC1219.peak_302134	0	0	0	0	0	0	0	0
treg.0621.peak_9236	0	0	0	0	0	0	0	0
ImmGenATAC1219.peak_302138	0	0	0	0	0	0	0	0
ImmGenATAC1219.peak_302139	1	0	0	0	1	0	1	0
ImmGenATAC1219.peak_302140	1	0	0	0	1	0	1	0
ImmGenATAC1219.peak_302141	1	0	0	0	1	0	1	0
ImmGenATAC1219.peak_302142	0	0	0	0	0	0	1	0
ImmGenATAC1219.peak_302143	1	0	0	0	0	0	1	0
ImmGenATAC1219.peak_302144	0	0	0	0	0	0	1	0
ImmGenATAC1219.peak_302145	0	0	0	0	0	0	1	0
ImmGenATAC1219.peak_302146	1	0	0	0	1	0	1	0
treg.0621.peak_9237	0	0	0	0	1	0	1	0
treg.0621.peak_9238	0	0	0	0	1	0	1	0
treg.0621.peak_9239	0	0	0	0	0	0	1	0
treg.0621.peak_9240	0	0	0	0	0	0	0	0
treg.0621.peak_9241	0	0	0	0	0	0	0	0
treg.0621.peak_9242	0	0	0	0	0	0	0	0
treg.0621.peak_9243	0	0	0	0	0	0	0	0
ImmGenATAC1219.peak_302148	1	0	0	0	1	0	0	0
ImmGenATAC1219.peak_302149	0	0	0	0	0	0	0	0
treg.0621.peak_9244	0	0	0	0	0	0	0	0
ImmGenATAC1219.peak_302150	0	0	0	0	0	0	0	0
treg.0621.peak_9245	0	0	0	0	0	0	0	0
ImmGenATAC1219.peak_302151	0	0	0	0	0	0	0	0
ImmGenATAC1219.peak_302152	0	0	0	0	0	0	0	0
treg.0621.peak_9246	0	0	0	0	0	0	0	0
ImmGenATAC1219.peak_302153	0	0	0	0	0	0	0	0
ImmGenATAC1219.peak_302154	0	0	0	0	0	0	0	0
treg.0621.peak_9247	0	0	0	0	0	0	0	0
ImmGenATAC1219.peak_302155	0	0	0	0	0	0	0	0
treg.0621.peak_9248	0	0	0	0	0	0	0	0
treg.0621.peak_9249	0	0	0	0	0	0	0	0
ImmGenATAC1219.peak_302165	0	0	0	0	0	0	0	0
ImmGenATAC1219.peak_302166	0	0	0	0	0	0	0	0
treg.0621.peak_9250	0	0	0	0	0	0	0	0
treg.0621.peak_9251	0	0	0	0	0	0	0	0
treg.0621.peak_9252	0	0	0	0	0	0	0	0
ImmGenATAC1219.peak_302167	0	0	0	0	0	0	0	0
ImmGenATAC1219.peak_302168	0	0	0	0	0	0	0	0
ImmGenATAC1219.peak_302170	0	0	0	0	0	0	0	0
ImmGenATAC1219.peak_302245	0	0	0	0	0	0	0	0
ImmGenATAC1219.peak_302246	0	0	0	0	0	0	0	0
ImmGenATAC1219.peak_302248	0	0	0	0	0	0	0	0
treg.0621.peak_9253	0	0	0	0	0	0	0	0
ImmGenATAC1219.peak_302257	0	0	0	0	0	0	0	0
ImmGenATAC1219.peak_302258	0	0	0	0	0	0	0	0
ImmGenATAC1219.peak_302259	1	0	0	0	0	0	0	0
ImmGenATAC1219.peak_302260	0	0	0	0	0	0	0	0
ImmGenATAC1219.peak_302261	0	0	0	0	0	0	0	0
ImmGenATAC1219.peak_302267	0	0	0	0	0	0	0	0
ImmGenATAC1219.peak_302268	1	0	0	0	1	0	1	0
ImmGenATAC1219.peak_302269	0	0	0	0	0	0	1	0
ImmGenATAC1219.peak_302270	0	0	0	0	0	0	0	0
treg.0621.peak_9254	0	0	0	0	0	0	1	0
ImmGenATAC1219.peak_302271	0	0	0	0	0	0	1	0
treg.0621.peak_9255	0	0	0	0	0	0	0	0
treg.0621.peak_9256	0	0	0	0	0	0	0	0
treg.0621.peak_9257	0	0	0	0	0	0	0	0
ImmGenATAC1219.peak_302272	0	0	0	0	0	0	0	0
ImmGenATAC1219.peak_302277	0	0	0	0	0	0	0	0
ImmGenATAC1219.peak_302278	0	0	0	0	0	0	1	0
ImmGenATAC1219.peak_302279	0	0	0	0	0	0	1	0
ImmGenATAC1219.peak_302280	0	0	0	0	0	0	1	0
treg.0621.peak_9258	0	0	0	0	0	0	0	0
ImmGenATAC1219.peak_302283	0	0	0	0	0	0	0	0
treg.0621.peak_9259	0	0	0	0	0	0	0	0
ImmGenATAC1219.peak_302284	0	0	0	0	0	0	0	0
ImmGenATAC1219.peak_302285	0	0	0	0	0	0	0	0
ImmGenATAC1219.peak_302287	0	0	0	0	1	0	0	0
treg.0621.peak_9260	0	0	0	0	0	0	0	0
ImmGenATAC1219.peak_302288	0	0	0	0	0	0	0	0
ImmGenATAC1219.peak_302289	0	0	0	0	1	0	0	0
ImmGenATAC1219.peak_302290	0	0	0	0	1	0	0	0
ImmGenATAC1219.peak_302291	0	0	0	0	0	0	0	0
ImmGenATAC1219.peak_302293	0	0	0	0	0	0	0	0
treg.0621.peak_9261	0	0	0	0	0	0	0	0
treg.0621.peak_9262	0	0	0	0	0	0	0	0
ImmGenATAC1219.peak_302296	0	0	0	0	0	0	0	0
ImmGenATAC1219.peak_302307	0	0	0	0	0	0	0	0
ImmGenATAC1219.peak_302308	0	0	0	0	0	0	0	0
treg.0621.peak_9263	0	0	0	0	0	0	0	0
ImmGenATAC1219.peak_302309	1	0	0	0	0	1	0	0
ImmGenATAC1219.peak_302310	1	0	0	0	0	1	0	0
ImmGenATAC1219.peak_302311	1	0	0	0	0	1	0	0
ImmGenATAC1219.peak_302312	1	0	0	0	0	0	0	0
treg.0621.peak_9264	0	0	0	0	0	0	0	0
ImmGenATAC1219.peak_302313	1	0	0	1	0	0	0	0
ImmGenATAC1219.peak_302314	1	0	0	1	0	0	0	0
treg.0621.peak_9265	0	0	0	0	0	0	0	0
ImmGenATAC1219.peak_302331	0	0	0	0	0	0	0	0
treg.0621.peak_9266	0	0	0	0	0	0	0	0
ImmGenATAC1219.peak_302332	0	0	0	0	0	0	0	0
ImmGenATAC1219.peak_302333	0	0	0	0	0	0	0	0
ImmGenATAC1219.peak_302334	0	0	0	0	0	0	0	0
ImmGenATAC1219.peak_302335	0	0	0	0	0	0	0	0
ImmGenATAC1219.peak_302342	0	0	0	0	0	0	0	0
ImmGenATAC1219.peak_302345	0	0	0	0	0	0	0	0
ImmGenATAC1219.peak_302346	0	0	0	0	0	0	0	0
ImmGenATAC1219.peak_302351	0	0	0	0	0	0	0	0
ImmGenATAC1219.peak_302352	0	0	0	0	0	0	0	0
ImmGenATAC1219.peak_302353	0	0	0	0	0	0	0	0
treg.0621.peak_9267	0	0	0	0	0	0	0	0
ImmGenATAC1219.peak_302368	0	0	0	0	0	0	0	0
ImmGenATAC1219.peak_302369	0	0	0	0	0	0	0	0
ImmGenATAC1219.peak_302371	1	0	0	0	0	0	0	1
ImmGenATAC1219.peak_302372	1	0	0	0	0	0	0	0
treg.0621.peak_9268	1	0	0	0	0	0	0	0
treg.0621.peak_9269	0	0	0	0	0	0	0	0
treg.0621.peak_9270	0	0	0	0	0	0	0	0
treg.0621.peak_9271	1	1	1	0	0	0	0	0
treg.0621.peak_9272	1	1	1	0	0	0	0	1
treg.0621.peak_9273	1	1	1	0	0	0	0	0
treg.0621.peak_9274	0	0	0	0	0	0	0	0
treg.0621.peak_9275	0	0	0	0	0	0	0	0
ImmGenATAC1219.peak_302406	1	1	1	0	0	0	0	0
ImmGenATAC1219.peak_302407	1	1	1	0	0	0	0	1
ImmGenATAC1219.peak_302408	1	1	1	0	0	0	0	0
treg.0621.peak_9276	0	0	0	0	0	0	0	0
ImmGenATAC1219.peak_302409	0	0	0	0	0	0	0	0
ImmGenATAC1219.peak_302411	0	0	0	0	0	0	0	0
ImmGenATAC1219.peak_302412	0	0	0	0	0	0	0	0
ImmGenATAC1219.peak_302413	0	0	0	0	0	0	0	0
ImmGenATAC1219.peak_302414	0	0	0	0	0	0	0	0
ImmGenATAC1219.peak_302421	0	0	0	0	0	0	0	0
ImmGenATAC1219.peak_302424	0	0	0	0	0	0	0	0
ImmGenATAC1219.peak_302426	0	0	0	0	0	0	0	0
ImmGenATAC1219.peak_302427	0	0	0	0	0	0	0	0
ImmGenATAC1219.peak_302428	0	0	0	0	0	0	0	0
treg.0621.peak_9277	0	0	0	0	0	0	0	0
treg.0621.peak_9278	0	0	0	0	0	0	0	0
ImmGenATAC1219.peak_302433	0	0	0	0	0	0	1	0
ImmGenATAC1219.peak_302434	0	0	0	0	0	0	1	0
ImmGenATAC1219.peak_302435	0	0	0	0	0	0	1	0
ImmGenATAC1219.peak_302436	0	0	0	0	0	0	0	0
treg.0621.peak_9279	0	0	0	0	0	0	0	0
ImmGenATAC1219.peak_302437	0	0	0	0	0	0	0	0
ImmGenATAC1219.peak_302438	0	0	0	0	0	0	0	0
ImmGenATAC1219.peak_302439	0	0	0	0	0	0	0	0
treg.0621.peak_9280	0	0	0	0	0	0	0	0
ImmGenATAC1219.peak_302449	1	0	0	0	0	0	0	0
ImmGenATAC1219.peak_302450	1	0	0	0	0	0	0	1
treg.0621.peak_9281	0	0	0	0	0	0	0	0
ImmGenATAC1219.peak_302485	0	0	0	0	0	0	0	0
ImmGenATAC1219.peak_302487	0	0	0	0	0	0	0	0
ImmGenATAC1219.peak_302502	0	0	0	0	0	0	0	0
ImmGenATAC1219.peak_302514	0	1	1	0	0	0	0	0
treg.0621.peak_9282	0	0	0	0	0	0	0	0
treg.0621.peak_9283	0	0	0	0	0	0	0	0
treg.0621.peak_9284	0	1	1	0	0	0	0	0
ImmGenATAC1219.peak_302516	0	1	1	0	0	0	0	1
ImmGenATAC1219.peak_302517	0	1	1	0	0	0	0	0
treg.0621.peak_9285	0	1	0	0	0	0	0	0
ImmGenATAC1219.peak_302518	0	1	0	0	0	0	0	0
ImmGenATAC1219.peak_302519	0	0	0	0	0	0	0	0
ImmGenATAC1219.peak_302521	0	0	0	0	0	0	0	0
ImmGenATAC1219.peak_302522	0	0	0	0	0	0	0	0
treg.0621.peak_9286	0	0	0	0	0	0	0	0
ImmGenATAC1219.peak_302531	0	0	0	0	0	0	0	0
ImmGenATAC1219.peak_302537	0	0	0	0	0	0	0	0
ImmGenATAC1219.peak_302538	0	1	1	0	0	0	0	0
ImmGenATAC1219.peak_302539	0	0	0	0	0	0	0	0
treg.0621.peak_9287	0	0	0	0	0	0	0	0
treg.0621.peak_9288	0	0	0	0	0	0	0	0
treg.0621.peak_9289	0	0	0	0	0	0	0	0
ImmGenATAC1219.peak_302546	0	0	0	0	0	0	0	0
treg.0621.peak_9290	0	0	0	0	0	0	0	0
ImmGenATAC1219.peak_302547	0	1	1	0	0	0	0	0
ImmGenATAC1219.peak_302548	0	1	1	0	1	0	0	1
ImmGenATAC1219.peak_302549	0	1	1	0	0	0	0	0
ImmGenATAC1219.peak_302550	0	1	1	0	0	0	0	0
treg.0621.peak_9291	0	0	0	0	0	0	0	0
treg.0621.peak_9292	0	0	0	0	0	0	0	0
ImmGenATAC1219.peak_302551	0	0	0	0	0	0	0	0
treg.0621.peak_9293	0	0	0	0	0	0	0	0
ImmGenATAC1219.peak_302553	0	1	0	0	0	0	0	0
ImmGenATAC1219.peak_302554	0	1	0	0	0	0	0	0
ImmGenATAC1219.peak_302555	0	1	0	0	0	0	0	0
ImmGenATAC1219.peak_302556	0	1	0	0	0	0	0	0
ImmGenATAC1219.peak_302557	0	0	0	0	0	0	0	0
ImmGenATAC1219.peak_302560	0	0	0	0	0	0	0	0
ImmGenATAC1219.peak_302562	0	1	1	0	0	0	0	0
ImmGenATAC1219.peak_302564	0	0	0	0	0	0	0	0
ImmGenATAC1219.peak_302565	0	0	0	0	0	0	0	0
treg.0621.peak_9294	0	0	0	0	0	0	0	0
ImmGenATAC1219.peak_302568	1	0	0	0	0	0	0	0
ImmGenATAC1219.peak_302569	0	0	0	0	0	0	0	0
ImmGenATAC1219.peak_302570	1	0	0	0	0	0	0	0
ImmGenATAC1219.peak_302571	0	0	0	0	0	0	0	0
treg.0621.peak_9295	0	0	0	0	0	0	0	0
treg.0621.peak_9296	0	0	0	0	0	0	0	0
ImmGenATAC1219.peak_302574	0	0	0	0	0	0	0	0
treg.0621.peak_9297	0	0	0	0	0	0	0	0
ImmGenATAC1219.peak_302575	0	0	0	0	0	0	0	0
treg.0621.peak_9298	0	0	0	0	0	0	0	0
treg.0621.peak_9299	0	0	0	0	0	0	0	0
ImmGenATAC1219.peak_302576	0	0	0	0	0	0	0	0
ImmGenATAC1219.peak_302577	0	0	0	1	1	0	0	0
ImmGenATAC1219.peak_302578	0	0	0	0	0	0	0	0
treg.0621.peak_9300	0	0	0	0	0	0	0	0
treg.0621.peak_9301	0	0	0	0	0	0	0	0
ImmGenATAC1219.peak_302580	0	0	0	0	0	0	0	0
treg.0621.peak_9302	0	0	0	0	0	0	0	0
ImmGenATAC1219.peak_302582	0	0	0	0	0	0	0	0
treg.0621.peak_9303	0	0	0	0	0	0	0	0
ImmGenATAC1219.peak_302583	0	0	0	0	0	0	0	0
treg.0621.peak_9304	0	0	0	0	0	0	0	0
ImmGenATAC1219.peak_302585	0	0	0	0	0	0	0	0
ImmGenATAC1219.peak_302587	0	0	0	0	0	0	0	0
treg.0621.peak_9305	0	0	0	0	0	0	0	0
ImmGenATAC1219.peak_302594	0	0	0	0	0	0	0	0
ImmGenATAC1219.peak_302609	0	0	0	0	0	0	0	0
ImmGenATAC1219.peak_302610	0	0	0	0	0	0	0	0
ImmGenATAC1219.peak_302612	0	0	0	0	0	0	0	0
ImmGenATAC1219.peak_302613	0	0	0	0	0	0	0	0
ImmGenATAC1219.peak_302615	0	0	0	0	0	0	0	0
treg.0621.peak_9306	0	0	0	0	0	0	0	0
ImmGenATAC1219.peak_302616	0	0	0	0	0	0	0	0
ImmGenATAC1219.peak_302617	0	0	0	0	0	0	0	0
treg.0621.peak_9307	0	0	0	0	0	0	0	0
ImmGenATAC1219.peak_302618	0	0	0	0	0	0	0	0
ImmGenATAC1219.peak_302619	0	0	0	0	0	0	0	0
ImmGenATAC1219.peak_302620	1	0	0	0	0	0	0	0
ImmGenATAC1219.peak_302621	0	0	0	0	0	0	0	0
ImmGenATAC1219.peak_302622	0	0	0	0	0	0	0	0
ImmGenATAC1219.peak_302632	0	0	0	0	0	0	0	0
ImmGenATAC1219.peak_302633	1	0	0	0	0	0	0	0
treg.0621.peak_9308	1	1	1	0	0	0	0	0
ImmGenATAC1219.peak_302638	1	1	1	0	0	0	0	0
ImmGenATAC1219.peak_302639	1	1	1	0	0	0	0	0
ImmGenATAC1219.peak_302640	0	1	1	0	0	0	0	0
treg.0621.peak_9309	0	0	0	0	0	0	0	0
ImmGenATAC1219.peak_302648	0	0	0	0	0	0	0	0
ImmGenATAC1219.peak_302649	0	0	0	0	0	0	0	1
treg.0621.peak_9310	0	0	0	0	0	0	0	0
ImmGenATAC1219.peak_302650	0	0	0	0	0	0	0	0
treg.0621.peak_9311	0	0	0	0	0	0	0	0
treg.0621.peak_9312	1	0	0	0	0	0	0	0
ImmGenATAC1219.peak_302652	1	0	0	0	0	0	0	1
ImmGenATAC1219.peak_302653	1	0	0	0	0	0	0	0
treg.0621.peak_9313	0	0	0	0	0	0	0	0
ImmGenATAC1219.peak_302663	0	0	0	0	0	0	0	0
ImmGenATAC1219.peak_302664	0	0	0	0	0	0	0	0
ImmGenATAC1219.peak_302665	0	0	0	0	0	0	0	0
ImmGenATAC1219.peak_302713	0	0	0	0	0	0	0	0
ImmGenATAC1219.peak_302727	0	0	0	0	0	0	0	0
ImmGenATAC1219.peak_302730	0	0	0	0	0	0	0	0
treg.0621.peak_9314	0	0	0	0	0	0	0	0
treg.0621.peak_9315	0	0	0	0	0	0	0	0
treg.0621.peak_9316	0	1	1	0	0	1	0	0
treg.0621.peak_9317	1	1	1	1	0	1	0	0
treg.0621.peak_9318	1	1	1	1	0	1	0	0
treg.0621.peak_9319	0	0	0	0	0	0	0	0
ImmGenATAC1219.peak_302737	0	0	0	0	0	0	0	0
ImmGenATAC1219.peak_302738	0	0	0	0	0	0	0	0
ImmGenATAC1219.peak_302739	0	0	0	0	0	0	0	0
ImmGenATAC1219.peak_302740	0	0	0	0	0	0	0	0
ImmGenATAC1219.peak_302742	0	0	0	0	0	0	0	0
ImmGenATAC1219.peak_302745	0	0	0	0	0	0	0	0
ImmGenATAC1219.peak_302754	0	0	0	0	0	0	0	0
ImmGenATAC1219.peak_302755	0	0	0	0	0	0	0	0
ImmGenATAC1219.peak_302756	1	0	0	0	0	0	0	0
ImmGenATAC1219.peak_302757	0	0	0	0	0	0	0	0
treg.0621.peak_9320	0	0	0	0	0	0	0	0
ImmGenATAC1219.peak_302758	1	0	0	0	0	1	0	0
treg.0621.peak_9321	1	0	0	0	0	0	0	0
ImmGenATAC1219.peak_302762	0	0	0	0	0	0	0	0
treg.0621.peak_9322	0	0	0	0	0	0	0	0
ImmGenATAC1219.peak_302771	0	0	0	0	0	0	0	0
ImmGenATAC1219.peak_302772	0	0	0	0	0	0	0	0
ImmGenATAC1219.peak_302773	0	0	0	0	0	0	0	0
ImmGenATAC1219.peak_302774	0	0	0	0	0	0	0	0
ImmGenATAC1219.peak_302775	0	0	0	0	0	0	0	0
ImmGenATAC1219.peak_302800	0	0	0	0	0	0	0	0
treg.0621.peak_9323	0	0	0	0	0	0	0	0
ImmGenATAC1219.peak_302801	0	0	0	0	0	0	0	0
ImmGenATAC1219.peak_302802	0	0	0	0	0	0	0	0
ImmGenATAC1219.peak_302803	0	0	0	0	0	0	0	0
ImmGenATAC1219.peak_302806	1	1	1	1	1	0	1	0
ImmGenATAC1219.peak_302807	1	1	1	1	1	0	1	1
treg.0621.peak_9324	0	0	0	0	0	0	0	0
treg.0621.peak_9325	0	0	0	0	0	0	0	0
ImmGenATAC1219.peak_302810	0	1	1	0	0	0	1	0
ImmGenATAC1219.peak_302811	0	0	0	1	0	0	1	0
ImmGenATAC1219.peak_302812	0	0	0	1	0	0	1	0
ImmGenATAC1219.peak_302813	0	1	0	0	0	0	0	0
ImmGenATAC1219.peak_302814	0	1	0	0	0	0	0	0
ImmGenATAC1219.peak_302815	0	1	0	0	0	0	0	0
treg.0621.peak_9326	0	0	0	0	0	0	0	0
ImmGenATAC1219.peak_302816	0	0	0	0	0	0	0	0
treg.0621.peak_9327	0	0	0	0	0	0	0	0
treg.0621.peak_9328	0	0	0	0	0	0	0	0
ImmGenATAC1219.peak_302842	0	0	0	0	0	0	0	0
ImmGenATAC1219.peak_302845	0	0	0	0	0	0	0	0
ImmGenATAC1219.peak_302850	0	1	0	0	0	0	0	0
ImmGenATAC1219.peak_302851	1	1	0	0	0	0	0	0
ImmGenATAC1219.peak_302852	0	0	0	0	1	0	0	0
treg.0621.peak_9329	0	0	0	0	0	0	0	0
ImmGenATAC1219.peak_302853	0	0	0	0	0	0	0	0
ImmGenATAC1219.peak_302863	0	0	0	0	0	0	0	0
treg.0621.peak_9330	1	1	1	0	0	0	0	0
ImmGenATAC1219.peak_302864	1	1	1	0	0	0	0	0
ImmGenATAC1219.peak_302865	0	1	1	0	0	0	0	0
ImmGenATAC1219.peak_302866	0	1	1	0	0	0	0	0
ImmGenATAC1219.peak_302867	0	0	0	0	0	0	0	0
ImmGenATAC1219.peak_302868	0	0	0	0	0	0	0	0
ImmGenATAC1219.peak_302869	0	0	0	0	0	0	0	0
ImmGenATAC1219.peak_302872	0	0	0	0	0	0	0	0
ImmGenATAC1219.peak_302875	0	0	0	1	1	0	0	0
ImmGenATAC1219.peak_302876	0	0	0	0	0	0	0	0
ImmGenATAC1219.peak_302878	0	1	0	0	0	0	0	0
ImmGenATAC1219.peak_302879	0	1	0	0	0	0	0	0
ImmGenATAC1219.peak_302881	0	0	0	0	0	0	0	0
ImmGenATAC1219.peak_302896	0	0	0	0	0	0	0	0
ImmGenATAC1219.peak_302898	0	0	0	0	0	0	0	0
treg.0621.peak_9331	1	1	1	0	0	0	0	0
ImmGenATAC1219.peak_302899	1	1	1	0	0	0	0	0
ImmGenATAC1219.peak_302900	0	0	0	0	0	0	0	0
treg.0621.peak_9332	1	1	1	0	0	0	0	0
ImmGenATAC1219.peak_302901	1	1	1	0	0	0	0	1
treg.0621.peak_9333	0	0	0	0	0	0	0	0
treg.0621.peak_9334	0	0	0	0	0	0	0	0
ImmGenATAC1219.peak_302903	0	0	0	0	0	0	0	0
treg.0621.peak_9335	0	0	0	0	0	0	0	0
ImmGenATAC1219.peak_302904	0	0	0	0	0	0	0	0
ImmGenATAC1219.peak_302907	0	0	0	0	0	0	0	0
ImmGenATAC1219.peak_302909	0	0	0	0	0	0	0	0
ImmGenATAC1219.peak_302915	0	0	0	0	0	0	0	0
treg.0621.peak_9336	0	0	0	0	0	0	0	0
ImmGenATAC1219.peak_302920	0	0	0	0	1	0	0	0
ImmGenATAC1219.peak_302921	0	0	0	0	0	0	0	0
ImmGenATAC1219.peak_302923	0	0	0	0	0	0	0	0
ImmGenATAC1219.peak_302924	0	0	0	0	0	0	0	0
treg.0621.peak_9337	1	0	0	0	0	0	0	0
ImmGenATAC1219.peak_302925	1	0	0	0	0	0	0	0
treg.0621.peak_9338	0	0	0	0	0	0	0	0
ImmGenATAC1219.peak_302926	0	0	0	0	0	0	0	0
treg.0621.peak_9339	0	0	0	0	0	0	0	0
treg.0621.peak_9340	0	0	0	0	0	0	1	0
ImmGenATAC1219.peak_302927	0	0	0	0	0	0	0	0
ImmGenATAC1219.peak_302928	0	0	0	0	0	0	1	0
ImmGenATAC1219.peak_302929	0	0	0	1	1	0	1	0
ImmGenATAC1219.peak_302930	0	0	0	1	1	0	1	0
treg.0621.peak_9341	0	0	0	0	0	0	0	0
treg.0621.peak_9342	0	0	0	0	0	0	0	0
ImmGenATAC1219.peak_302933	1	0	0	0	1	0	0	0
treg.0621.peak_9343	0	0	0	0	0	0	0	0
ImmGenATAC1219.peak_302935	0	0	0	0	0	0	0	0
ImmGenATAC1219.peak_302937	0	0	0	0	0	0	0	0
ImmGenATAC1219.peak_302938	0	0	0	0	0	0	0	0
ImmGenATAC1219.peak_302944	0	0	0	0	0	0	0	0
treg.0621.peak_9344	0	0	0	0	0	0	0	0
ImmGenATAC1219.peak_302945	0	0	0	0	0	0	0	0
ImmGenATAC1219.peak_302946	0	0	0	0	0	0	0	0
ImmGenATAC1219.peak_302947	0	0	0	0	0	0	0	0
treg.0621.peak_9345	0	0	0	0	0	0	0	0
ImmGenATAC1219.peak_302948	1	1	0	1	1	0	0	0
treg.0621.peak_9346	0	0	0	0	0	0	0	0
ImmGenATAC1219.peak_302949	0	0	0	0	0	0	0	0
ImmGenATAC1219.peak_302950	0	0	0	0	0	0	0	0
treg.0621.peak_9347	0	0	0	0	0	0	0	0
ImmGenATAC1219.peak_302951	0	0	0	0	0	0	0	0
ImmGenATAC1219.peak_302956	0	0	0	0	0	0	0	0
treg.0621.peak_9348	0	0	0	0	0	0	0	0
ImmGenATAC1219.peak_302966	0	0	0	0	0	0	0	0
ImmGenATAC1219.peak_302967	0	0	0	0	0	0	0	0
ImmGenATAC1219.peak_302968	0	0	0	0	0	0	0	0
ImmGenATAC1219.peak_302969	0	0	0	0	0	0	0	0
ImmGenATAC1219.peak_302970	0	0	0	0	0	0	0	0
ImmGenATAC1219.peak_302971	0	0	0	0	0	0	0	0
ImmGenATAC1219.peak_302973	0	0	0	0	0	0	0	0
treg.0621.peak_9349	0	0	0	0	0	0	0	0
ImmGenATAC1219.peak_302975	0	0	0	0	0	0	0	0
treg.0621.peak_9350	0	0	0	0	0	0	0	0
treg.0621.peak_9351	0	0	0	0	0	0	0	0
ImmGenATAC1219.peak_302976	0	0	0	0	0	0	0	0
ImmGenATAC1219.peak_302977	0	0	0	0	0	0	0	0
ImmGenATAC1219.peak_302983	0	0	0	0	0	0	0	0
ImmGenATAC1219.peak_302991	0	0	0	0	0	0	0	0
treg.0621.peak_9352	0	0	0	0	0	0	0	0
treg.0621.peak_9353	0	1	0	0	0	0	0	0
ImmGenATAC1219.peak_302992	1	1	0	0	0	0	0	0
ImmGenATAC1219.peak_302993	1	1	0	0	0	0	0	0
ImmGenATAC1219.peak_302994	1	1	0	0	0	0	0	0
ImmGenATAC1219.peak_302995	1	1	0	0	0	0	0	0
ImmGenATAC1219.peak_302996	1	1	0	0	0	0	0	0
ImmGenATAC1219.peak_302997	0	0	0	0	0	0	0	0
treg.0621.peak_9354	0	0	0	0	0	0	0	0
ImmGenATAC1219.peak_302998	0	0	0	0	0	0	0	0
treg.0621.peak_9355	0	0	0	0	0	0	0	0
ImmGenATAC1219.peak_303001	0	0	0	0	1	0	0	0
ImmGenATAC1219.peak_303002	0	0	0	0	0	0	0	0
ImmGenATAC1219.peak_303003	1	0	0	0	0	0	0	0
ImmGenATAC1219.peak_303004	0	0	0	0	0	0	0	0
treg.0621.peak_9356	0	0	0	0	0	0	0	0
ImmGenATAC1219.peak_303008	0	0	0	0	0	0	0	0
ImmGenATAC1219.peak_303010	0	1	1	0	0	0	0	0
ImmGenATAC1219.peak_303021	0	0	0	0	0	0	0	0
treg.0621.peak_9357	0	0	0	0	0	0	0	0
treg.0621.peak_9358	0	0	0	0	0	0	0	0
treg.0621.peak_9359	0	0	0	0	0	0	0	0
ImmGenATAC1219.peak_303024	0	0	0	0	0	0	0	0
ImmGenATAC1219.peak_303025	0	0	0	0	0	0	0	0
ImmGenATAC1219.peak_303026	0	0	0	0	0	0	0	0
ImmGenATAC1219.peak_303027	0	0	0	0	0	0	0	0
ImmGenATAC1219.peak_303028	0	0	0	0	0	0	0	0
treg.0621.peak_9360	0	0	0	0	0	0	0	0
ImmGenATAC1219.peak_303047	0	0	0	0	0	0	0	0
ImmGenATAC1219.peak_303058	0	0	0	0	0	0	0	0
ImmGenATAC1219.peak_303059	0	0	0	0	0	0	0	0
ImmGenATAC1219.peak_303067	0	0	0	0	0	0	0	0
treg.0621.peak_9361	0	0	0	0	0	0	0	0
ImmGenATAC1219.peak_303068	1	0	0	0	1	0	0	1
ImmGenATAC1219.peak_303069	0	0	0	0	0	0	0	0
ImmGenATAC1219.peak_303070	0	0	0	0	0	0	0	0
ImmGenATAC1219.peak_303071	0	0	0	0	0	0	0	0
treg.0621.peak_9362	0	0	0	0	0	0	0	0
treg.0621.peak_9363	0	0	0	0	0	0	0	0
treg.0621.peak_9364	0	0	0	0	0	0	0	0
treg.0621.peak_9365	0	0	0	0	0	0	0	0
treg.0621.peak_9366	0	0	0	0	0	0	0	0
treg.0621.peak_9367	0	0	0	0	0	0	0	0
treg.0621.peak_9368	0	0	0	0	0	0	0	0
ImmGenATAC1219.peak_303072	0	0	0	0	0	0	0	0
treg.0621.peak_9369	0	0	0	0	0	0	0	0
treg.0621.peak_9370	0	0	0	0	0	0	0	0
ImmGenATAC1219.peak_303074	0	0	0	0	1	0	1	0
ImmGenATAC1219.peak_303075	0	0	0	0	1	0	1	0
treg.0621.peak_9371	0	0	0	0	0	0	1	0
ImmGenATAC1219.peak_303076	0	0	0	0	0	0	0	0
ImmGenATAC1219.peak_303077	0	0	0	0	0	0	0	0
treg.0621.peak_9372	0	0	0	0	0	0	0	0
ImmGenATAC1219.peak_303085	0	0	0	1	0	0	0	0
ImmGenATAC1219.peak_303089	0	0	0	0	0	0	0	0
ImmGenATAC1219.peak_303090	0	0	0	0	0	0	0	0
ImmGenATAC1219.peak_303091	0	0	0	0	0	0	0	0
ImmGenATAC1219.peak_303095	0	0	0	1	0	0	0	0
ImmGenATAC1219.peak_303096	0	0	0	0	0	0	0	0
ImmGenATAC1219.peak_303097	0	1	1	0	0	0	0	0
ImmGenATAC1219.peak_303098	0	1	1	0	0	0	0	0
ImmGenATAC1219.peak_303099	0	1	1	0	0	0	0	0
ImmGenATAC1219.peak_303100	0	0	0	0	0	0	0	0
ImmGenATAC1219.peak_303108	0	0	0	0	0	0	0	0
ImmGenATAC1219.peak_303112	0	0	0	0	0	0	0	0
ImmGenATAC1219.peak_303114	0	1	1	0	0	0	0	0
ImmGenATAC1219.peak_303115	0	1	1	0	0	0	0	0
ImmGenATAC1219.peak_303116	0	1	1	0	0	0	0	0
treg.0621.peak_9373	0	0	0	0	0	0	0	0
ImmGenATAC1219.peak_303117	1	0	1	0	0	0	0	0
ImmGenATAC1219.peak_303124	0	1	1	0	0	0	1	0
ImmGenATAC1219.peak_303125	0	1	1	0	0	0	1	0
ImmGenATAC1219.peak_303126	0	0	0	0	0	0	0	0
ImmGenATAC1219.peak_303130	1	0	0	0	0	0	0	0
ImmGenATAC1219.peak_303131	1	0	0	0	0	0	0	0
ImmGenATAC1219.peak_303132	0	0	0	0	0	0	0	0
ImmGenATAC1219.peak_303134	0	0	0	0	0	0	0	0
treg.0621.peak_9374	0	0	0	0	0	0	0	0
ImmGenATAC1219.peak_303135	0	0	0	0	0	0	0	0
ImmGenATAC1219.peak_303136	0	0	0	0	0	0	0	0
treg.0621.peak_9375	0	0	0	0	0	0	0	0
treg.0621.peak_9376	0	0	0	0	0	0	0	0
ImmGenATAC1219.peak_303139	1	0	1	0	0	0	0	0
ImmGenATAC1219.peak_303140	0	0	0	0	0	0	0	0
ImmGenATAC1219.peak_303141	0	0	0	0	0	0	0	0
ImmGenATAC1219.peak_303142	0	0	0	0	0	0	0	0
treg.0621.peak_9377	0	0	0	0	0	0	0	0
ImmGenATAC1219.peak_303143	1	1	1	0	0	0	0	0
ImmGenATAC1219.peak_303144	1	1	1	0	0	0	0	0
ImmGenATAC1219.peak_303145	0	0	0	0	0	0	0	0
treg.0621.peak_9378	0	0	0	0	0	0	0	0
ImmGenATAC1219.peak_303146	0	0	0	0	0	0	0	0
ImmGenATAC1219.peak_303147	0	0	0	0	0	0	0	0
ImmGenATAC1219.peak_303148	0	0	0	0	0	0	0	0
treg.0621.peak_9379	0	0	0	0	0	0	0	0
ImmGenATAC1219.peak_303150	0	0	0	0	0	0	0	0
ImmGenATAC1219.peak_303151	0	0	0	0	0	0	0	0
ImmGenATAC1219.peak_303152	0	0	0	0	0	0	0	0
treg.0621.peak_9380	0	0	0	0	0	0	0	0
ImmGenATAC1219.peak_303153	0	0	0	0	0	0	0	0
treg.0621.peak_9381	0	0	0	0	0	0	0	0
treg.0621.peak_9382	0	0	0	0	0	0	0	0
ImmGenATAC1219.peak_303159	0	0	0	0	0	0	0	0
treg.0621.peak_9383	0	0	0	0	0	0	0	0
ImmGenATAC1219.peak_303161	0	0	0	0	0	0	0	0
ImmGenATAC1219.peak_303163	0	0	0	0	0	0	1	0
ImmGenATAC1219.peak_303164	0	0	0	0	0	0	1	0
ImmGenATAC1219.peak_303165	0	0	0	0	0	0	0	0
ImmGenATAC1219.peak_303170	0	0	0	0	0	0	0	0
ImmGenATAC1219.peak_303171	0	0	0	0	0	0	0	0
ImmGenATAC1219.peak_303172	0	0	0	0	0	0	0	0
ImmGenATAC1219.peak_303176	0	0	0	0	0	0	0	0
ImmGenATAC1219.peak_303178	0	0	0	0	0	0	0	0
ImmGenATAC1219.peak_303179	0	0	0	0	0	0	0	0
ImmGenATAC1219.peak_303180	0	0	0	0	0	0	0	0
ImmGenATAC1219.peak_303183	0	1	1	0	0	0	0	0
treg.0621.peak_9384	0	0	0	0	0	0	0	0
ImmGenATAC1219.peak_303192	0	0	0	0	0	0	0	0
ImmGenATAC1219.peak_303199	0	0	0	0	0	0	0	0
ImmGenATAC1219.peak_303200	0	0	0	0	0	0	0	0
ImmGenATAC1219.peak_303201	0	0	0	0	0	0	0	0
ImmGenATAC1219.peak_303204	0	0	0	0	0	0	0	0
ImmGenATAC1219.peak_303219	0	0	0	0	0	0	0	0
ImmGenATAC1219.peak_303224	0	1	1	0	0	0	0	0
ImmGenATAC1219.peak_303226	0	0	0	0	0	0	0	0
ImmGenATAC1219.peak_303227	0	0	0	0	0	0	0	0
ImmGenATAC1219.peak_303230	0	0	0	0	1	0	0	0
ImmGenATAC1219.peak_303231	0	0	0	0	0	0	0	0
ImmGenATAC1219.peak_303232	0	0	0	0	0	0	0	0
treg.0621.peak_9385	0	0	0	0	0	0	0	0
treg.0621.peak_9386	0	0	0	0	0	0	0	0
treg.0621.peak_9387	0	1	1	0	0	0	0	0
ImmGenATAC1219.peak_303233	0	1	1	0	0	0	1	1
ImmGenATAC1219.peak_303234	0	0	0	0	0	0	0	0
ImmGenATAC1219.peak_303239	0	0	0	0	0	0	0	0
ImmGenATAC1219.peak_303243	0	0	0	0	0	0	0	0
ImmGenATAC1219.peak_303244	0	0	0	0	0	0	0	0
ImmGenATAC1219.peak_303245	0	0	0	0	0	0	0	0
ImmGenATAC1219.peak_303246	0	0	0	0	0	0	0	0
ImmGenATAC1219.peak_303247	0	0	0	0	0	0	0	0
ImmGenATAC1219.peak_303257	0	0	0	0	0	0	0	0
ImmGenATAC1219.peak_303258	0	0	0	0	0	0	0	0
ImmGenATAC1219.peak_303259	0	0	0	0	0	0	0	0
treg.0621.peak_9388	0	0	0	0	0	0	0	0
ImmGenATAC1219.peak_303260	0	0	0	0	0	0	0	0
ImmGenATAC1219.peak_303262	0	0	0	0	0	0	0	0
ImmGenATAC1219.peak_303263	0	0	0	0	0	0	0	0
treg.0621.peak_9389	0	0	0	0	0	0	0	0
treg.0621.peak_9390	0	0	0	0	0	0	0	0
treg.0621.peak_9391	0	0	0	0	0	0	0	0
ImmGenATAC1219.peak_303277	0	0	0	0	0	0	0	0
ImmGenATAC1219.peak_303282	0	0	0	0	0	0	0	0
ImmGenATAC1219.peak_303303	0	0	0	0	0	0	0	0
ImmGenATAC1219.peak_303306	0	0	0	0	0	0	0	0
ImmGenATAC1219.peak_303307	0	0	0	0	0	0	0	0
ImmGenATAC1219.peak_303308	0	0	0	0	0	0	0	0
ImmGenATAC1219.peak_303313	0	0	0	0	0	0	0	0
ImmGenATAC1219.peak_303316	0	0	0	0	0	0	0	0
ImmGenATAC1219.peak_303326	0	0	0	0	0	0	0	0
ImmGenATAC1219.peak_303327	0	0	0	0	0	0	0	0
ImmGenATAC1219.peak_303328	0	0	0	0	0	0	0	0
ImmGenATAC1219.peak_303331	0	0	0	0	0	0	0	0
ImmGenATAC1219.peak_303333	0	0	0	0	0	0	0	0
ImmGenATAC1219.peak_303334	0	0	0	0	0	0	0	0
ImmGenATAC1219.peak_303335	0	0	0	0	0	0	0	0
treg.0621.peak_9392	0	0	0	0	0	0	0	0
ImmGenATAC1219.peak_303340	1	1	1	0	0	0	0	1
treg.0621.peak_9393	0	1	1	0	0	0	0	0
treg.0621.peak_9394	0	0	0	0	0	0	0	0
treg.0621.peak_9395	0	0	0	0	0	0	0	0
ImmGenATAC1219.peak_303342	0	1	1	0	1	0	0	0
ImmGenATAC1219.peak_303343	1	1	1	0	0	0	0	0
ImmGenATAC1219.peak_303344	0	1	1	0	0	0	0	0
treg.0621.peak_9396	0	0	0	0	0	0	0	0
ImmGenATAC1219.peak_303365	0	0	0	0	0	0	0	0
ImmGenATAC1219.peak_303366	0	0	0	0	0	0	0	0
ImmGenATAC1219.peak_303375	0	0	0	0	0	0	0	0
ImmGenATAC1219.peak_303376	0	0	0	0	0	0	0	0
ImmGenATAC1219.peak_303377	0	0	0	0	0	0	0	0
ImmGenATAC1219.peak_303381	0	0	0	0	0	0	0	0
ImmGenATAC1219.peak_303390	0	0	0	0	0	0	0	0
ImmGenATAC1219.peak_303401	0	0	0	0	0	0	0	0
ImmGenATAC1219.peak_303402	0	0	0	0	0	0	0	0
treg.0621.peak_9397	0	0	0	0	0	0	0	0
treg.0621.peak_9398	0	0	0	0	0	0	0	0
ImmGenATAC1219.peak_303413	0	0	0	0	0	0	0	0
ImmGenATAC1219.peak_303414	1	0	0	0	0	0	0	1
ImmGenATAC1219.peak_303415	0	1	1	0	0	0	0	0
ImmGenATAC1219.peak_303416	0	1	1	0	0	0	0	0
ImmGenATAC1219.peak_303417	0	1	1	0	0	0	0	0
ImmGenATAC1219.peak_303418	0	1	1	0	0	0	0	0
ImmGenATAC1219.peak_303424	0	1	1	0	0	0	0	0
ImmGenATAC1219.peak_303430	0	0	0	0	0	0	0	0
ImmGenATAC1219.peak_303431	0	0	0	0	0	0	0	0
ImmGenATAC1219.peak_303435	0	0	0	0	0	0	0	0
ImmGenATAC1219.peak_303440	0	0	0	0	0	0	0	0
ImmGenATAC1219.peak_303445	0	1	1	0	0	0	0	0
ImmGenATAC1219.peak_303446	0	1	1	0	0	0	0	0
ImmGenATAC1219.peak_303477	0	0	0	0	0	0	0	0
ImmGenATAC1219.peak_303499	0	0	0	0	0	0	0	0
ImmGenATAC1219.peak_303500	0	0	0	0	0	0	0	0
ImmGenATAC1219.peak_303507	0	0	0	0	0	0	0	0
ImmGenATAC1219.peak_303508	0	0	0	0	0	0	0	0
ImmGenATAC1219.peak_303509	0	0	0	0	0	0	0	0
ImmGenATAC1219.peak_303515	0	0	0	0	0	0	0	0
ImmGenATAC1219.peak_303545	0	0	0	0	0	0	0	0
ImmGenATAC1219.peak_303573	0	0	0	0	0	0	0	0
ImmGenATAC1219.peak_303574	0	0	0	0	0	0	0	0
ImmGenATAC1219.peak_303601	0	0	0	0	0	0	0	0
ImmGenATAC1219.peak_303633	0	0	0	0	0	0	0	0
ImmGenATAC1219.peak_303634	0	0	0	0	0	0	0	0
ImmGenATAC1219.peak_303635	0	0	0	0	0	0	0	0
ImmGenATAC1219.peak_303636	1	0	0	0	0	0	0	0
ImmGenATAC1219.peak_303637	0	0	0	0	0	0	0	0
ImmGenATAC1219.peak_303639	0	0	0	0	0	0	0	0
ImmGenATAC1219.peak_303641	0	0	0	0	0	0	0	0
ImmGenATAC1219.peak_303642	0	0	0	0	0	0	0	0
ImmGenATAC1219.peak_303643	0	0	0	0	0	0	0	0
ImmGenATAC1219.peak_303645	0	0	0	0	0	0	0	0
ImmGenATAC1219.peak_303650	0	0	0	0	0	0	0	0
ImmGenATAC1219.peak_303651	0	0	0	0	0	0	0	0
ImmGenATAC1219.peak_303689	1	0	0	0	0	0	1	0
ImmGenATAC1219.peak_303690	1	0	0	0	0	0	1	0
ImmGenATAC1219.peak_303691	1	0	0	0	0	0	1	0
ImmGenATAC1219.peak_303692	1	0	0	0	0	0	1	0
ImmGenATAC1219.peak_303693	0	0	0	0	0	0	1	0
ImmGenATAC1219.peak_303696	0	0	0	0	0	0	0	0
ImmGenATAC1219.peak_303697	0	0	0	0	0	0	0	0
ImmGenATAC1219.peak_303701	0	0	0	0	0	0	0	0
treg.0621.peak_9399	0	0	0	0	0	0	0	0
ImmGenATAC1219.peak_303702	1	0	0	0	0	0	0	0
ImmGenATAC1219.peak_303703	1	0	0	0	0	0	0	0
ImmGenATAC1219.peak_303704	1	0	0	0	0	0	0	0
ImmGenATAC1219.peak_303705	0	0	0	0	0	0	0	0
ImmGenATAC1219.peak_303706	0	0	0	0	0	0	0	0
treg.0621.peak_9400	0	0	0	0	0	0	0	0
ImmGenATAC1219.peak_303707	0	0	0	0	0	0	0	0
ImmGenATAC1219.peak_303708	0	0	0	0	0	0	0	0
treg.0621.peak_9401	0	0	0	0	0	0	0	0
ImmGenATAC1219.peak_303714	1	0	0	1	0	0	0	0
ImmGenATAC1219.peak_303715	1	0	0	1	0	0	0	1
ImmGenATAC1219.peak_303716	1	0	0	0	0	0	0	0
treg.0621.peak_9402	0	0	0	0	0	0	0	0
ImmGenATAC1219.peak_303718	0	0	0	0	0	0	0	0
ImmGenATAC1219.peak_303720	0	0	0	1	0	0	0	0
ImmGenATAC1219.peak_303721	1	0	0	1	0	0	0	1
ImmGenATAC1219.peak_303722	1	0	0	0	0	0	0	0
treg.0621.peak_9403	0	0	0	0	0	0	0	0
ImmGenATAC1219.peak_303723	0	0	0	0	0	0	0	0
treg.0621.peak_9404	0	0	0	0	0	0	0	0
treg.0621.peak_9405	0	0	0	0	0	0	0	0
ImmGenATAC1219.peak_303727	0	0	0	0	0	0	0	0
ImmGenATAC1219.peak_303728	0	0	0	0	0	0	0	0
ImmGenATAC1219.peak_303729	0	0	0	0	0	0	0	0
ImmGenATAC1219.peak_303730	0	0	0	0	0	0	0	0
ImmGenATAC1219.peak_303731	1	0	0	0	0	0	0	0
ImmGenATAC1219.peak_303732	1	0	0	0	0	0	0	0
ImmGenATAC1219.peak_303733	0	0	0	0	0	0	0	0
treg.0621.peak_9406	0	0	0	0	0	0	0	0
ImmGenATAC1219.peak_303736	0	0	0	0	0	0	0	0
treg.0621.peak_9407	0	0	0	0	0	0	0	0
ImmGenATAC1219.peak_303739	0	0	0	0	0	0	0	0
ImmGenATAC1219.peak_303740	0	0	0	1	1	0	0	0
ImmGenATAC1219.peak_303743	0	0	0	0	0	0	0	0
treg.0621.peak_9408	0	0	0	0	0	0	0	0
treg.0621.peak_9409	0	0	0	0	0	0	0	0
treg.0621.peak_9410	0	0	0	0	0	0	0	0
treg.0621.peak_9411	0	0	0	0	0	0	0	0
ImmGenATAC1219.peak_303752	0	0	0	0	0	0	0	0
ImmGenATAC1219.peak_303759	0	0	0	0	0	0	0	0
ImmGenATAC1219.peak_303769	0	0	0	0	0	0	0	0
ImmGenATAC1219.peak_303771	0	0	0	0	0	0	0	0
treg.0621.peak_9412	0	0	0	0	0	0	0	0
ImmGenATAC1219.peak_303773	0	0	0	0	0	0	0	0
treg.0621.peak_9413	0	0	0	0	0	0	0	0
treg.0621.peak_9414	0	0	0	0	0	0	0	0
ImmGenATAC1219.peak_303774	0	0	0	0	0	0	0	0
treg.0621.peak_9415	0	0	0	0	0	0	0	0
treg.0621.peak_9416	0	0	0	0	0	0	0	0
ImmGenATAC1219.peak_303775	0	0	0	0	0	1	1	0
ImmGenATAC1219.peak_303776	1	0	0	0	0	1	1	0
ImmGenATAC1219.peak_303777	1	0	0	0	0	1	1	0
ImmGenATAC1219.peak_303778	1	0	0	0	0	1	1	0
ImmGenATAC1219.peak_303783	0	0	0	0	0	0	0	0
ImmGenATAC1219.peak_303784	0	0	0	0	0	0	0	0
ImmGenATAC1219.peak_303785	0	0	0	0	0	0	0	0
ImmGenATAC1219.peak_303786	0	0	0	0	0	0	0	0
ImmGenATAC1219.peak_303790	0	0	0	0	0	0	0	0
treg.0621.peak_9417	0	0	0	0	0	0	0	0
ImmGenATAC1219.peak_303800	0	0	0	0	0	0	0	0
ImmGenATAC1219.peak_303802	0	0	0	0	0	0	0	0
ImmGenATAC1219.peak_303807	0	0	0	0	0	0	0	0
ImmGenATAC1219.peak_303823	0	0	0	0	0	0	0	0
ImmGenATAC1219.peak_303824	0	0	0	0	1	0	0	0
ImmGenATAC1219.peak_303851	0	0	0	0	0	0	0	0
ImmGenATAC1219.peak_303859	0	0	0	0	0	0	0	0
ImmGenATAC1219.peak_303877	0	0	0	0	0	0	0	0
ImmGenATAC1219.peak_303880	0	0	0	0	0	0	0	0
treg.0621.peak_9418	0	0	0	0	0	0	0	0
ImmGenATAC1219.peak_303889	0	0	0	0	0	0	0	0
ImmGenATAC1219.peak_303892	0	0	1	0	0	0	1	1
ImmGenATAC1219.peak_303893	0	0	1	0	0	0	1	0
ImmGenATAC1219.peak_303894	0	0	1	0	0	0	0	0
ImmGenATAC1219.peak_303895	0	0	1	0	0	0	0	0
ImmGenATAC1219.peak_303932	0	0	0	0	0	0	0	0
ImmGenATAC1219.peak_303953	0	0	0	0	0	0	0	0
ImmGenATAC1219.peak_303960	0	0	0	0	0	0	0	0
ImmGenATAC1219.peak_303961	0	0	0	0	0	0	0	0
treg.0621.peak_9419	0	0	0	0	0	0	0	0
ImmGenATAC1219.peak_303962	0	0	0	0	0	0	0	0
ImmGenATAC1219.peak_303963	0	0	0	0	0	0	0	0
ImmGenATAC1219.peak_303964	0	0	0	0	0	0	0	0
ImmGenATAC1219.peak_303965	0	0	0	0	0	0	0	1
treg.0621.peak_9420	0	0	0	0	0	0	0	0
ImmGenATAC1219.peak_303974	0	0	0	0	0	0	0	0
ImmGenATAC1219.peak_303975	0	0	0	0	0	0	0	0
ImmGenATAC1219.peak_303981	0	0	0	0	0	0	0	0
ImmGenATAC1219.peak_303982	0	0	0	0	0	0	0	0
ImmGenATAC1219.peak_303983	0	0	0	0	0	0	0	0
ImmGenATAC1219.peak_303984	0	0	0	0	0	0	0	0
ImmGenATAC1219.peak_303990	0	0	0	0	0	0	0	0
treg.0621.peak_9421	0	0	0	0	0	0	0	0
treg.0621.peak_9422	0	0	0	0	0	0	0	0
ImmGenATAC1219.peak_303991	0	0	0	0	0	0	0	0
ImmGenATAC1219.peak_303992	0	0	0	0	0	0	0	0
ImmGenATAC1219.peak_303995	0	0	0	0	0	0	0	0
ImmGenATAC1219.peak_303997	0	0	0	0	0	0	0	0
ImmGenATAC1219.peak_303998	0	0	0	0	0	0	0	0
ImmGenATAC1219.peak_303999	0	0	0	0	0	0	0	0
ImmGenATAC1219.peak_304012	0	0	0	0	0	0	0	0
treg.0621.peak_9423	0	0	0	0	0	0	0	0
treg.0621.peak_9424	0	0	0	0	0	0	0	0
ImmGenATAC1219.peak_304013	0	0	0	0	0	0	0	0
ImmGenATAC1219.peak_304014	0	0	0	1	0	0	0	0
ImmGenATAC1219.peak_304015	0	0	0	0	0	0	0	0
treg.0621.peak_9425	0	0	0	0	0	0	0	0
ImmGenATAC1219.peak_304016	0	0	0	0	0	0	0	0
ImmGenATAC1219.peak_304201	0	0	0	0	0	0	0	0
ImmGenATAC1219.peak_304203	0	0	0	0	0	0	0	0
ImmGenATAC1219.peak_304226	0	0	0	0	0	0	0	0
ImmGenATAC1219.peak_304227	0	0	0	0	0	0	0	0
ImmGenATAC1219.peak_304229	0	0	0	0	0	0	0	0
ImmGenATAC1219.peak_304230	0	0	0	0	0	0	0	0
ImmGenATAC1219.peak_304234	0	0	0	0	0	0	0	0
ImmGenATAC1219.peak_304235	0	0	0	0	0	0	0	0
ImmGenATAC1219.peak_304261	0	0	0	1	0	0	0	0
ImmGenATAC1219.peak_304262	0	0	0	1	0	0	0	0
ImmGenATAC1219.peak_304263	0	0	0	0	0	0	0	0
ImmGenATAC1219.peak_304314	0	0	0	0	0	0	0	0
ImmGenATAC1219.peak_304317	0	0	0	0	0	0	0	0
ImmGenATAC1219.peak_304318	0	0	0	0	0	0	0	0
ImmGenATAC1219.peak_304371	0	0	0	0	0	0	0	0
treg.0621.peak_9426	0	0	0	0	0	0	0	0
ImmGenATAC1219.peak_304372	0	0	0	0	0	0	0	0
ImmGenATAC1219.peak_304381	0	0	0	0	0	0	0	0
ImmGenATAC1219.peak_304382	0	0	0	0	0	0	0	0
ImmGenATAC1219.peak_304383	0	0	0	0	0	0	0	0
ImmGenATAC1219.peak_304413	0	0	0	0	0	0	0	0
ImmGenATAC1219.peak_304415	0	0	0	0	0	0	0	0
ImmGenATAC1219.peak_304416	0	0	0	0	0	0	0	0
treg.0621.peak_9427	0	0	0	0	0	0	0	0
ImmGenATAC1219.peak_304419	1	0	0	0	0	0	0	0
ImmGenATAC1219.peak_304420	1	0	0	0	0	0	0	1
ImmGenATAC1219.peak_304421	0	0	0	0	0	0	0	0
ImmGenATAC1219.peak_304423	0	0	0	0	0	0	0	0
ImmGenATAC1219.peak_304425	0	0	0	0	0	0	0	0
ImmGenATAC1219.peak_304432	0	0	0	0	0	0	0	0
ImmGenATAC1219.peak_304441	0	0	0	0	1	0	0	0
ImmGenATAC1219.peak_304442	0	0	0	0	0	0	0	0
ImmGenATAC1219.peak_304458	0	0	0	0	0	0	0	0
treg.0621.peak_9428	0	0	0	0	0	0	0	0
ImmGenATAC1219.peak_304459	1	0	0	0	0	0	0	0
ImmGenATAC1219.peak_304460	1	0	0	0	0	0	0	0
ImmGenATAC1219.peak_304461	0	0	0	0	0	0	0	0
ImmGenATAC1219.peak_304462	0	0	0	0	0	0	0	0
ImmGenATAC1219.peak_304463	0	0	0	0	0	0	0	0
treg.0621.peak_9429	0	0	0	0	0	0	0	0
ImmGenATAC1219.peak_304464	0	0	0	0	0	0	0	0
ImmGenATAC1219.peak_304472	0	0	0	0	0	0	0	0
ImmGenATAC1219.peak_304473	0	0	0	0	0	0	0	0
treg.0621.peak_9430	0	0	0	0	0	0	0	0
ImmGenATAC1219.peak_304475	0	0	0	0	0	0	0	0
ImmGenATAC1219.peak_304479	0	0	0	0	0	0	0	0
ImmGenATAC1219.peak_304483	0	0	0	0	0	0	0	0
treg.0621.peak_9431	0	0	0	0	0	0	0	0
treg.0621.peak_9432	0	0	0	0	0	0	0	0
ImmGenATAC1219.peak_304484	0	0	0	0	0	0	0	0
ImmGenATAC1219.peak_304485	0	0	0	0	0	0	0	0
ImmGenATAC1219.peak_304486	0	0	0	0	0	0	0	0
treg.0621.peak_9433	0	0	0	0	0	0	0	0
treg.0621.peak_9434	0	0	0	0	0	0	0	0
treg.0621.peak_9435	0	0	0	0	0	0	0	0
ImmGenATAC1219.peak_304487	1	1	1	0	1	0	0	0
ImmGenATAC1219.peak_304488	1	1	1	0	0	0	0	0
ImmGenATAC1219.peak_304489	0	1	1	0	0	0	0	0
ImmGenATAC1219.peak_304490	1	1	1	0	0	0	0	0
treg.0621.peak_9436	1	1	1	0	0	0	0	0
ImmGenATAC1219.peak_304493	0	0	0	0	0	0	0	0
ImmGenATAC1219.peak_304503	0	0	0	0	0	0	0	0
ImmGenATAC1219.peak_304505	0	0	0	0	0	0	0	0
ImmGenATAC1219.peak_304506	0	0	0	0	0	0	0	0
ImmGenATAC1219.peak_304507	0	0	0	0	0	0	0	0
ImmGenATAC1219.peak_304513	0	0	0	0	0	0	0	0
ImmGenATAC1219.peak_304517	1	0	0	0	0	0	0	0
ImmGenATAC1219.peak_304518	1	0	0	0	0	0	0	0
ImmGenATAC1219.peak_304519	0	0	0	0	0	0	0	0
ImmGenATAC1219.peak_304520	0	0	0	0	0	0	0	0
ImmGenATAC1219.peak_304521	0	0	0	0	0	0	0	0
ImmGenATAC1219.peak_304522	1	0	0	0	0	0	0	0
ImmGenATAC1219.peak_304523	1	0	0	0	0	0	0	0
ImmGenATAC1219.peak_304524	0	0	0	0	0	0	0	0
ImmGenATAC1219.peak_304525	0	0	0	0	0	0	0	0
treg.0621.peak_9437	0	0	0	0	0	0	0	0
ImmGenATAC1219.peak_304526	0	0	0	0	0	0	0	0
ImmGenATAC1219.peak_304528	0	0	0	0	0	0	0	0
ImmGenATAC1219.peak_304529	0	0	0	0	0	0	0	0
treg.0621.peak_9438	0	0	0	0	0	0	0	0
treg.0621.peak_9439	0	1	0	0	0	0	0	0
ImmGenATAC1219.peak_304530	0	1	0	0	0	0	0	0
ImmGenATAC1219.peak_304531	1	1	0	0	0	0	0	0
ImmGenATAC1219.peak_304532	1	1	0	0	0	0	0	0
ImmGenATAC1219.peak_304533	0	1	0	0	0	0	0	0
ImmGenATAC1219.peak_304536	0	0	0	0	0	0	0	0
ImmGenATAC1219.peak_304537	0	0	0	0	0	0	0	0
ImmGenATAC1219.peak_304540	0	0	0	0	0	0	0	0
ImmGenATAC1219.peak_304542	0	0	0	0	0	0	0	0
treg.0621.peak_9440	0	0	0	0	0	0	0	0
ImmGenATAC1219.peak_304543	0	0	0	0	0	0	0	0
ImmGenATAC1219.peak_304544	0	0	0	0	0	0	0	0
ImmGenATAC1219.peak_304545	0	0	0	0	0	0	0	0
ImmGenATAC1219.peak_304548	0	0	0	0	0	0	0	0
ImmGenATAC1219.peak_304551	0	0	0	0	0	0	0	0
ImmGenATAC1219.peak_304552	0	0	0	0	0	0	0	0
ImmGenATAC1219.peak_304553	0	1	1	0	0	0	0	0
treg.0621.peak_9441	0	0	0	0	0	0	0	0
ImmGenATAC1219.peak_304554	0	0	0	0	0	0	0	0
ImmGenATAC1219.peak_304555	0	0	0	0	0	0	0	0
ImmGenATAC1219.peak_304557	0	0	0	0	0	0	0	0
treg.0621.peak_9442	0	0	0	0	0	0	0	0
ImmGenATAC1219.peak_304559	0	0	0	0	0	0	0	0
ImmGenATAC1219.peak_304560	0	0	0	0	0	0	0	0
treg.0621.peak_9443	0	0	0	0	0	0	0	0
ImmGenATAC1219.peak_304561	0	0	0	0	0	0	0	0
ImmGenATAC1219.peak_304562	0	0	0	0	0	0	0	0
ImmGenATAC1219.peak_304563	0	0	0	0	0	0	0	0
ImmGenATAC1219.peak_304564	0	0	0	1	0	0	0	0
ImmGenATAC1219.peak_304565	0	0	0	1	0	0	0	0
ImmGenATAC1219.peak_304566	1	0	0	0	0	0	0	0
ImmGenATAC1219.peak_304567	0	0	0	0	0	0	0	0
treg.0621.peak_9444	0	0	0	0	0	0	0	0
ImmGenATAC1219.peak_304569	0	0	0	0	0	0	0	0
treg.0621.peak_9445	0	0	0	0	0	0	0	0
ImmGenATAC1219.peak_304570	0	0	0	0	0	0	0	0
treg.0621.peak_9446	0	0	0	0	0	0	0	0
ImmGenATAC1219.peak_304578	0	0	0	0	0	0	0	0
treg.0621.peak_9447	0	0	0	0	0	0	0	0
ImmGenATAC1219.peak_304581	0	0	0	0	0	0	0	0
treg.0621.peak_9448	0	0	0	0	0	0	0	0
ImmGenATAC1219.peak_304582	0	0	0	0	0	0	0	0
treg.0621.peak_9449	0	0	0	0	0	0	0	0
treg.0621.peak_9450	0	0	0	0	0	0	0	0
treg.0621.peak_9451	1	0	0	1	0	1	0	1
treg.0621.peak_9452	1	0	0	1	0	1	0	0
treg.0621.peak_9453	0	0	0	0	0	1	0	0
treg.0621.peak_9454	0	0	0	0	0	0	0	0
treg.0621.peak_9455	0	0	0	0	0	0	0	0
treg.0621.peak_9456	0	0	0	0	0	0	0	0
treg.0621.peak_9457	0	0	0	0	0	0	0	0
ImmGenATAC1219.peak_304588	0	1	1	0	0	0	0	0
ImmGenATAC1219.peak_304591	0	0	0	0	0	0	0	0
ImmGenATAC1219.peak_304592	0	0	0	0	0	0	0	0
treg.0621.peak_9458	0	0	0	0	0	0	0	0
ImmGenATAC1219.peak_304603	0	0	0	0	0	0	0	0
ImmGenATAC1219.peak_304604	0	0	0	0	0	0	0	0
ImmGenATAC1219.peak_304605	0	0	0	0	0	0	0	0
ImmGenATAC1219.peak_304606	0	0	0	0	0	0	0	0
treg.0621.peak_9459	0	0	0	0	0	0	0	0
ImmGenATAC1219.peak_304609	0	0	0	0	0	0	0	0
ImmGenATAC1219.peak_304610	0	0	0	0	0	0	0	0
ImmGenATAC1219.peak_304611	0	0	0	0	0	0	0	0
ImmGenATAC1219.peak_304612	0	0	0	0	0	0	0	0
ImmGenATAC1219.peak_304613	0	0	0	0	0	0	0	0
treg.0621.peak_9460	0	0	0	0	0	0	0	0
treg.0621.peak_9461	0	0	0	0	0	0	0	0
treg.0621.peak_9462	0	0	0	0	0	0	0	0
treg.0621.peak_9463	0	0	0	0	0	0	0	0
treg.0621.peak_9464	0	0	0	0	0	0	0	0
ImmGenATAC1219.peak_304614	1	0	0	0	1	0	0	0
ImmGenATAC1219.peak_304615	1	0	0	0	1	0	0	0
ImmGenATAC1219.peak_304616	1	0	0	0	0	0	0	0
ImmGenATAC1219.peak_304617	1	0	0	0	0	0	0	0
ImmGenATAC1219.peak_304618	0	0	0	0	0	0	0	0
ImmGenATAC1219.peak_304619	0	0	0	0	0	0	0	0
ImmGenATAC1219.peak_304620	0	0	0	0	0	0	0	0
ImmGenATAC1219.peak_304621	0	0	0	0	0	0	0	0
ImmGenATAC1219.peak_304622	0	0	0	0	0	0	0	0
treg.0621.peak_9465	0	0	0	0	0	0	0	0
ImmGenATAC1219.peak_304626	0	0	0	0	0	0	0	0
ImmGenATAC1219.peak_304627	0	0	0	0	0	0	0	0
ImmGenATAC1219.peak_304628	0	0	0	0	0	0	0	0
ImmGenATAC1219.peak_304631	0	0	0	0	0	0	0	0
ImmGenATAC1219.peak_304632	0	0	0	0	0	0	0	0
ImmGenATAC1219.peak_304633	0	0	0	0	0	0	0	0
ImmGenATAC1219.peak_304637	0	0	0	0	0	0	0	0
ImmGenATAC1219.peak_304639	0	0	0	0	0	0	0	0
ImmGenATAC1219.peak_304643	0	0	0	0	0	0	0	0
ImmGenATAC1219.peak_304646	0	0	0	0	0	0	0	0
ImmGenATAC1219.peak_304647	1	0	0	0	0	0	0	1
ImmGenATAC1219.peak_304648	1	0	0	0	0	0	0	1
ImmGenATAC1219.peak_304649	0	0	0	0	0	0	0	0
treg.0621.peak_9466	0	0	0	0	0	0	0	0
treg.0621.peak_9467	0	0	0	0	0	0	0	0
ImmGenATAC1219.peak_304653	0	0	0	0	0	0	0	0
treg.0621.peak_9468	0	0	0	0	0	0	0	0
ImmGenATAC1219.peak_304654	0	0	0	0	0	0	0	0
ImmGenATAC1219.peak_304656	0	0	0	0	0	0	0	0
treg.0621.peak_9469	0	1	1	0	0	0	0	0
ImmGenATAC1219.peak_304657	1	1	1	0	0	0	0	0
ImmGenATAC1219.peak_304658	0	1	1	0	0	0	0	0
ImmGenATAC1219.peak_304659	0	1	1	0	0	0	0	0
ImmGenATAC1219.peak_304660	0	0	0	0	0	0	0	0
treg.0621.peak_9470	0	0	0	0	0	0	0	0
ImmGenATAC1219.peak_304661	0	0	1	0	0	0	0	0
ImmGenATAC1219.peak_304662	1	0	1	0	0	0	0	1
treg.0621.peak_9471	0	0	0	0	0	0	0	0
treg.0621.peak_9472	0	0	0	0	0	0	0	0
treg.0621.peak_9473	0	0	0	0	0	0	0	0
ImmGenATAC1219.peak_304663	0	0	0	0	0	0	0	0
ImmGenATAC1219.peak_304664	0	0	0	0	0	0	0	0
ImmGenATAC1219.peak_304665	0	0	0	0	0	0	0	0
ImmGenATAC1219.peak_304666	0	0	0	0	0	0	0	0
ImmGenATAC1219.peak_304667	0	0	0	0	0	0	0	0
ImmGenATAC1219.peak_304668	0	0	0	0	0	0	0	0
ImmGenATAC1219.peak_304669	0	0	0	0	0	0	0	0
ImmGenATAC1219.peak_304670	0	0	0	0	0	0	0	0
ImmGenATAC1219.peak_304671	0	0	0	0	0	0	0	0
ImmGenATAC1219.peak_304677	0	0	0	0	0	0	0	0
ImmGenATAC1219.peak_304678	0	0	0	0	0	0	0	0
ImmGenATAC1219.peak_304686	0	0	0	0	0	0	1	0
ImmGenATAC1219.peak_304687	0	0	0	0	0	0	1	0
ImmGenATAC1219.peak_304689	0	0	0	0	0	0	0	0
ImmGenATAC1219.peak_304705	0	0	0	0	0	0	0	0
ImmGenATAC1219.peak_304706	0	0	0	0	0	0	0	0
ImmGenATAC1219.peak_304707	0	0	0	0	0	0	0	0
ImmGenATAC1219.peak_304708	0	0	0	0	0	0	0	0
ImmGenATAC1219.peak_304709	0	0	0	0	0	0	0	0
treg.0621.peak_9474	0	0	0	0	0	0	0	0
ImmGenATAC1219.peak_304710	0	0	0	0	0	0	0	0
ImmGenATAC1219.peak_304714	0	0	0	0	0	0	0	0
ImmGenATAC1219.peak_304715	0	0	0	0	0	0	0	0
ImmGenATAC1219.peak_304716	0	0	0	0	0	0	0	0
treg.0621.peak_9475	0	0	0	1	1	0	0	0
ImmGenATAC1219.peak_304717	1	0	0	1	1	0	0	0
ImmGenATAC1219.peak_304721	0	0	0	0	0	0	0	0
treg.0621.peak_9476	0	0	0	0	0	0	0	0
ImmGenATAC1219.peak_304726	0	0	0	0	1	0	0	0
ImmGenATAC1219.peak_304741	0	0	0	0	0	0	0	0
ImmGenATAC1219.peak_304742	0	0	0	0	0	0	0	0
ImmGenATAC1219.peak_304743	0	0	0	0	0	0	0	0
ImmGenATAC1219.peak_304747	0	0	0	0	0	0	0	0
ImmGenATAC1219.peak_304749	0	0	0	0	0	0	0	0
ImmGenATAC1219.peak_304751	0	0	0	0	0	0	0	0
treg.0621.peak_9477	0	0	0	0	0	0	0	0
ImmGenATAC1219.peak_304758	0	0	0	0	0	0	0	0
ImmGenATAC1219.peak_304773	0	0	0	0	0	0	0	0
ImmGenATAC1219.peak_304774	0	0	0	0	0	0	0	0
ImmGenATAC1219.peak_304775	0	0	0	0	0	0	0	0
ImmGenATAC1219.peak_304783	0	0	0	0	0	0	0	0
ImmGenATAC1219.peak_304786	0	1	1	0	0	0	0	0
ImmGenATAC1219.peak_304787	0	1	1	0	0	0	0	0
ImmGenATAC1219.peak_304788	0	1	1	0	0	0	0	0
treg.0621.peak_9478	0	0	0	0	0	0	0	0
ImmGenATAC1219.peak_304800	0	0	0	0	0	0	0	0
treg.0621.peak_9479	0	0	0	0	0	0	0	0
treg.0621.peak_9480	0	0	0	0	0	0	0	0
ImmGenATAC1219.peak_304812	0	0	0	0	0	0	0	0
ImmGenATAC1219.peak_304813	0	0	0	0	0	0	0	0
ImmGenATAC1219.peak_304814	0	0	0	0	0	0	0	0
ImmGenATAC1219.peak_304816	0	0	0	0	0	0	0	0
treg.0621.peak_9481	0	1	1	0	0	0	0	0
ImmGenATAC1219.peak_304819	1	1	1	0	0	0	0	1
ImmGenATAC1219.peak_304820	1	1	1	0	0	0	0	0
treg.0621.peak_9482	0	0	0	0	0	0	0	0
ImmGenATAC1219.peak_304821	0	0	0	0	0	0	0	0
treg.0621.peak_9483	0	0	0	0	0	0	0	0
ImmGenATAC1219.peak_304823	0	0	0	0	0	0	0	0
ImmGenATAC1219.peak_304824	0	0	0	0	0	0	0	0
ImmGenATAC1219.peak_304825	1	0	0	0	0	0	0	0
treg.0621.peak_9484	1	0	0	0	0	0	0	0
treg.0621.peak_9485	0	0	0	0	0	0	0	0
ImmGenATAC1219.peak_304826	0	0	0	0	0	0	0	0
ImmGenATAC1219.peak_304829	0	0	0	0	0	0	0	0
ImmGenATAC1219.peak_304830	0	0	0	0	0	0	0	0
ImmGenATAC1219.peak_304831	0	0	0	0	0	0	0	0
ImmGenATAC1219.peak_304834	1	1	1	0	0	0	0	0
ImmGenATAC1219.peak_304835	0	1	1	0	0	0	0	0
treg.0621.peak_9486	0	1	1	0	0	0	0	0
ImmGenATAC1219.peak_304838	0	0	0	0	0	0	0	0
ImmGenATAC1219.peak_304839	0	0	0	0	0	0	0	0
treg.0621.peak_9487	0	0	0	0	0	0	0	0
ImmGenATAC1219.peak_304845	0	0	0	0	0	0	0	0
ImmGenATAC1219.peak_304846	0	0	0	0	0	0	0	0
ImmGenATAC1219.peak_304847	0	0	0	0	0	0	0	0
treg.0621.peak_9488	0	0	0	0	0	0	0	0
ImmGenATAC1219.peak_304848	0	0	0	0	0	0	0	0
ImmGenATAC1219.peak_304853	0	0	0	0	0	0	0	0
ImmGenATAC1219.peak_304854	1	0	0	0	0	0	0	0
ImmGenATAC1219.peak_304855	1	0	0	0	1	0	0	0
ImmGenATAC1219.peak_304856	1	0	0	0	1	0	0	0
ImmGenATAC1219.peak_304857	1	0	0	0	1	0	0	0
ImmGenATAC1219.peak_304867	1	0	0	0	0	0	0	0
ImmGenATAC1219.peak_304868	1	0	0	0	0	0	0	0
treg.0621.peak_9489	0	0	0	0	0	0	0	0
ImmGenATAC1219.peak_304875	0	1	1	0	0	0	0	0
ImmGenATAC1219.peak_304876	0	1	1	0	0	0	0	0
ImmGenATAC1219.peak_304877	1	1	1	0	0	0	0	0
ImmGenATAC1219.peak_304878	1	1	1	0	0	0	0	0
ImmGenATAC1219.peak_304879	1	1	1	0	0	0	0	0
ImmGenATAC1219.peak_304880	0	0	0	0	0	0	0	0
treg.0621.peak_9490	0	0	0	0	0	0	0	0
ImmGenATAC1219.peak_304881	1	0	0	0	0	0	0	0
ImmGenATAC1219.peak_304882	1	0	0	0	0	0	0	0
ImmGenATAC1219.peak_304887	0	0	0	0	0	0	0	0
ImmGenATAC1219.peak_304891	0	0	0	0	0	0	0	0
ImmGenATAC1219.peak_304892	0	0	0	0	0	0	0	0
treg.0621.peak_9491	0	0	0	0	0	0	0	0
ImmGenATAC1219.peak_304893	0	0	0	0	0	0	0	0
ImmGenATAC1219.peak_304896	0	0	0	0	0	0	0	0
ImmGenATAC1219.peak_304897	0	0	0	0	0	0	0	0
treg.0621.peak_9492	0	0	0	0	0	0	0	0
ImmGenATAC1219.peak_304912	0	0	0	0	0	0	0	0
ImmGenATAC1219.peak_304913	0	1	1	1	1	0	1	0
ImmGenATAC1219.peak_304914	1	1	1	0	1	0	1	0
ImmGenATAC1219.peak_304915	1	0	1	0	0	0	0	0
ImmGenATAC1219.peak_304916	1	0	1	0	0	0	1	0
treg.0621.peak_9493	0	0	0	0	0	0	1	0
treg.0621.peak_9494	0	0	0	0	0	0	0	0
treg.0621.peak_9495	0	0	0	0	0	0	0	0
ImmGenATAC1219.peak_304924	0	0	0	0	0	0	0	0
ImmGenATAC1219.peak_304925	0	0	0	0	0	0	0	0
treg.0621.peak_9496	0	0	0	0	0	0	0	0
treg.0621.peak_9497	0	0	0	0	0	0	0	0
treg.0621.peak_9498	0	0	0	0	0	0	0	0
treg.0621.peak_9499	0	0	0	0	0	0	0	0
ImmGenATAC1219.peak_304927	0	0	0	0	0	0	0	0
treg.0621.peak_9500	0	0	0	0	0	0	0	0
ImmGenATAC1219.peak_304929	0	0	0	0	0	0	0	0
ImmGenATAC1219.peak_304930	0	0	0	0	0	0	0	0
ImmGenATAC1219.peak_304931	0	0	0	0	0	0	0	0
ImmGenATAC1219.peak_304932	0	0	0	0	0	0	0	0
ImmGenATAC1219.peak_304934	0	0	0	0	0	0	0	0
ImmGenATAC1219.peak_304935	0	0	0	0	0	0	0	0
ImmGenATAC1219.peak_304936	0	0	0	0	0	0	0	0
ImmGenATAC1219.peak_304937	1	0	0	0	0	0	0	0
ImmGenATAC1219.peak_304938	1	0	0	0	0	0	0	1
ImmGenATAC1219.peak_304939	1	0	0	0	0	0	0	0
ImmGenATAC1219.peak_304940	0	0	0	0	0	0	0	0
ImmGenATAC1219.peak_304941	0	0	0	0	0	0	0	0
ImmGenATAC1219.peak_304942	0	0	0	0	0	0	0	0
ImmGenATAC1219.peak_304943	0	0	0	0	0	0	0	0
ImmGenATAC1219.peak_304944	1	0	0	1	1	0	0	0
ImmGenATAC1219.peak_304945	0	0	0	0	1	0	0	0
treg.0621.peak_9501	0	0	0	0	1	0	0	0
treg.0621.peak_9502	0	0	0	0	0	0	1	0
treg.0621.peak_9503	0	0	0	0	0	0	1	0
treg.0621.peak_9504	0	0	0	0	0	0	0	0
treg.0621.peak_9505	0	0	0	0	0	0	0	0
treg.0621.peak_9506	0	0	0	0	0	0	0	0
ImmGenATAC1219.peak_304946	0	0	0	0	0	0	0	0
treg.0621.peak_9507	0	0	0	0	0	0	0	0
ImmGenATAC1219.peak_304947	0	0	0	0	0	0	0	0
ImmGenATAC1219.peak_304948	0	0	0	0	0	0	0	0
treg.0621.peak_9508	0	0	0	0	0	0	0	0
ImmGenATAC1219.peak_304949	0	0	0	0	0	0	0	0
ImmGenATAC1219.peak_304950	0	0	0	0	0	0	0	0
treg.0621.peak_9509	0	0	0	0	0	0	0	0
treg.0621.peak_9510	0	0	0	0	0	0	0	0
ImmGenATAC1219.peak_304951	0	1	1	0	0	0	0	0
ImmGenATAC1219.peak_304952	0	1	1	0	0	0	0	0
treg.0621.peak_9511	0	0	0	0	0	0	0	0
ImmGenATAC1219.peak_304954	0	0	0	0	0	0	0	0
ImmGenATAC1219.peak_304955	0	0	0	0	0	0	0	0
treg.0621.peak_9512	0	0	0	0	0	0	0	0
treg.0621.peak_9513	0	0	0	0	0	0	0	0
treg.0621.peak_9514	0	0	0	0	0	0	0	0
treg.0621.peak_9515	0	0	0	0	0	0	0	0
ImmGenATAC1219.peak_304957	0	0	0	0	0	0	0	0
treg.0621.peak_9516	0	0	0	0	0	0	0	0
ImmGenATAC1219.peak_304958	0	0	0	0	0	0	0	0
treg.0621.peak_9517	0	0	0	0	0	0	0	0
ImmGenATAC1219.peak_304959	0	0	0	0	0	0	0	0
ImmGenATAC1219.peak_304960	0	0	0	0	0	0	0	0
treg.0621.peak_9518	0	0	0	0	0	0	0	0
ImmGenATAC1219.peak_304961	1	0	0	0	0	0	0	0
ImmGenATAC1219.peak_304962	0	0	0	1	0	0	0	0
ImmGenATAC1219.peak_304963	0	0	0	0	0	0	0	0
ImmGenATAC1219.peak_304964	0	0	0	0	0	0	0	0
ImmGenATAC1219.peak_304965	1	0	0	0	0	0	0	0
ImmGenATAC1219.peak_304967	0	0	0	0	0	0	0	0
treg.0621.peak_9519	0	0	0	0	0	0	1	0
ImmGenATAC1219.peak_304968	0	0	0	0	0	0	1	0
treg.0621.peak_9520	0	0	0	0	0	0	1	0
ImmGenATAC1219.peak_304969	1	0	0	0	0	0	0	0
treg.0621.peak_9521	0	0	0	0	0	0	0	0
ImmGenATAC1219.peak_304971	0	0	0	0	0	0	0	0
ImmGenATAC1219.peak_304972	0	0	0	0	0	0	0	0
treg.0621.peak_9522	0	0	0	0	0	0	0	0
treg.0621.peak_9523	0	0	0	0	0	0	0	0
treg.0621.peak_9524	0	0	0	0	0	0	1	0
ImmGenATAC1219.peak_304973	0	0	0	0	0	0	1	0
treg.0621.peak_9525	0	0	0	0	0	0	0	0
treg.0621.peak_9526	0	0	0	0	0	0	0	0
treg.0621.peak_9527	0	0	0	0	0	0	0	0
treg.0621.peak_9528	0	0	0	0	0	0	0	0
treg.0621.peak_9529	0	0	0	0	0	0	0	0
treg.0621.peak_9530	0	0	0	0	0	0	0	0
treg.0621.peak_9531	0	0	0	0	0	0	0	0
treg.0621.peak_9532	0	0	0	0	0	0	0	0
ImmGenATAC1219.peak_304975	0	0	0	0	0	0	0	0
ImmGenATAC1219.peak_304978	0	0	0	0	0	0	0	0
treg.0621.peak_9533	0	0	0	0	0	0	0	0
treg.0621.peak_9534	0	0	0	0	0	0	0	0
treg.0621.peak_9535	0	0	0	0	0	0	0	0
treg.0621.peak_9536	0	0	0	0	0	0	0	0
treg.0621.peak_9537	0	0	0	0	0	0	0	0
ImmGenATAC1219.peak_304979	0	0	0	0	0	0	0	0
treg.0621.peak_9538	0	0	0	0	0	0	0	0
treg.0621.peak_9539	0	0	0	0	0	0	0	0
ImmGenATAC1219.peak_304980	0	0	0	0	0	0	0	0
treg.0621.peak_9540	0	0	0	0	0	0	0	0
treg.0621.peak_9541	0	0	0	0	0	0	0	0
treg.0621.peak_9542	0	0	0	0	0	0	0	0
treg.0621.peak_9543	0	0	0	0	0	0	0	0
treg.0621.peak_9544	0	0	0	0	0	0	0	0
ImmGenATAC1219.peak_304981	0	0	0	0	0	0	0	0
treg.0621.peak_9545	0	0	0	0	0	0	0	0
treg.0621.peak_9546	0	0	0	0	0	0	0	0
treg.0621.peak_9547	0	0	0	0	0	0	0	0
treg.0621.peak_9548	0	0	0	0	0	0	0	0
treg.0621.peak_9549	0	1	0	0	0	0	0	0
ImmGenATAC1219.peak_304982	0	1	0	0	0	0	0	0
ImmGenATAC1219.peak_304983	0	1	0	0	0	0	0	0
ImmGenATAC1219.peak_304984	0	1	0	0	0	0	0	0
treg.0621.peak_9550	0	0	0	0	0	0	0	0
ImmGenATAC1219.peak_304985	0	0	0	0	0	0	0	0
ImmGenATAC1219.peak_304986	0	0	0	0	0	0	0	0
treg.0621.peak_9551	0	0	0	0	0	0	0	0
ImmGenATAC1219.peak_304987	0	0	0	0	0	0	0	0
ImmGenATAC1219.peak_304988	0	0	0	0	0	0	0	0
ImmGenATAC1219.peak_304989	0	0	0	0	0	0	0	0
treg.0621.peak_9552	0	0	0	0	0	0	0	0
ImmGenATAC1219.peak_304990	0	0	0	0	0	0	0	0
ImmGenATAC1219.peak_304991	0	0	0	0	0	0	0	0
treg.0621.peak_9553	0	0	0	0	0	0	0	0
ImmGenATAC1219.peak_304992	0	0	0	0	0	0	0	0
ImmGenATAC1219.peak_304993	0	0	0	0	0	0	0	0
treg.0621.peak_9554	0	0	0	0	0	0	0	0
treg.0621.peak_9555	0	0	0	0	0	0	0	0
treg.0621.peak_9556	0	0	0	0	0	0	0	0
ImmGenATAC1219.peak_304995	0	0	0	0	0	0	0	0
ImmGenATAC1219.peak_304996	0	0	0	0	0	0	0	0
ImmGenATAC1219.peak_304997	0	0	0	0	0	0	0	0
ImmGenATAC1219.peak_304998	0	0	0	0	0	0	0	0
ImmGenATAC1219.peak_304999	1	0	0	0	0	0	0	0
ImmGenATAC1219.peak_305000	0	0	0	0	0	0	0	0
ImmGenATAC1219.peak_305001	0	1	1	0	0	0	0	0
ImmGenATAC1219.peak_305002	0	1	1	0	0	0	0	0
ImmGenATAC1219.peak_305003	0	1	1	0	0	0	0	0
treg.0621.peak_9557	0	0	0	0	0	0	0	0
treg.0621.peak_9558	0	0	0	0	0	0	0	0
treg.0621.peak_9559	0	0	0	0	0	0	0	0
treg.0621.peak_9560	0	0	0	0	0	0	0	0
ImmGenATAC1219.peak_305005	0	0	0	0	0	0	0	0
treg.0621.peak_9561	0	0	0	0	0	0	0	0
ImmGenATAC1219.peak_305006	0	0	0	0	0	0	0	0
treg.0621.peak_9562	0	0	0	0	0	0	0	0
ImmGenATAC1219.peak_305007	0	0	0	0	0	0	0	0
treg.0621.peak_9563	0	0	0	0	0	0	0	0
treg.0621.peak_9564	0	0	0	0	0	0	0	0
treg.0621.peak_9565	0	0	0	0	0	0	0	0
treg.0621.peak_9566	0	0	0	0	0	0	0	0
ImmGenATAC1219.peak_305008	0	0	0	0	0	0	0	0
treg.0621.peak_9567	0	0	0	0	0	0	0	0
treg.0621.peak_9568	0	0	0	0	0	0	0	0
treg.0621.peak_9569	0	0	0	0	0	0	0	0
ImmGenATAC1219.peak_305011	0	0	0	0	0	0	0	0
ImmGenATAC1219.peak_305016	0	0	0	0	0	0	0	0
ImmGenATAC1219.peak_305017	0	0	0	0	0	0	0	0
ImmGenATAC1219.peak_305019	0	0	0	0	0	0	0	0
treg.0621.peak_9570	0	0	0	0	0	0	0	0
ImmGenATAC1219.peak_305020	1	1	1	0	1	0	0	0
ImmGenATAC1219.peak_305021	1	1	1	0	1	0	0	1
treg.0621.peak_9571	0	0	0	0	0	0	0	0
ImmGenATAC1219.peak_305022	0	0	0	0	0	0	0	0
ImmGenATAC1219.peak_305023	1	1	0	0	0	0	0	0
ImmGenATAC1219.peak_305024	0	1	0	0	0	0	0	0
treg.0621.peak_9572	0	0	0	0	0	0	0	0
treg.0621.peak_9573	0	0	0	0	0	0	0	0
ImmGenATAC1219.peak_305026	0	0	0	0	0	0	0	0
treg.0621.peak_9574	0	0	0	0	0	0	0	0
ImmGenATAC1219.peak_305027	0	0	0	0	0	0	0	0
ImmGenATAC1219.peak_305028	0	0	0	0	0	0	0	0
ImmGenATAC1219.peak_305029	0	0	0	0	0	0	0	0
treg.0621.peak_9575	0	1	1	0	0	0	0	0
ImmGenATAC1219.peak_305031	1	1	1	0	0	0	0	0
treg.0621.peak_9576	1	1	1	0	0	0	0	0
treg.0621.peak_9577	0	0	0	0	0	0	0	0
ImmGenATAC1219.peak_305033	0	0	0	0	0	0	0	0
treg.0621.peak_9578	0	0	0	0	0	0	0	0
ImmGenATAC1219.peak_305036	0	0	0	0	0	0	0	0
ImmGenATAC1219.peak_305039	0	0	0	0	0	0	0	0
treg.0621.peak_9579	0	0	0	0	0	0	0	0
ImmGenATAC1219.peak_305041	0	0	0	0	0	0	0	0
treg.0621.peak_9580	0	0	0	0	0	0	0	0
ImmGenATAC1219.peak_305043	0	0	0	0	0	0	0	0
ImmGenATAC1219.peak_305047	0	1	1	0	0	0	0	0
ImmGenATAC1219.peak_305048	1	1	1	0	0	0	0	0
ImmGenATAC1219.peak_305049	1	1	1	0	0	0	0	1
treg.0621.peak_9581	0	0	0	0	0	0	0	0
ImmGenATAC1219.peak_305050	0	0	0	0	0	0	0	0
treg.0621.peak_9582	0	0	0	0	0	0	0	0
ImmGenATAC1219.peak_305051	0	0	0	0	0	0	0	0
ImmGenATAC1219.peak_305057	0	0	0	0	0	0	0	0
treg.0621.peak_9583	0	0	0	0	0	0	0	0
ImmGenATAC1219.peak_305058	0	0	0	0	0	0	0	0
treg.0621.peak_9584	0	0	0	0	0	0	0	0
ImmGenATAC1219.peak_305064	0	0	0	0	0	0	0	0
treg.0621.peak_9585	0	0	0	0	0	0	0	0
ImmGenATAC1219.peak_305065	0	0	0	0	0	0	0	0
ImmGenATAC1219.peak_305066	0	0	0	0	0	0	0	0
treg.0621.peak_9586	0	0	0	0	0	0	0	0
treg.0621.peak_9587	0	0	0	0	0	0	0	0
ImmGenATAC1219.peak_305067	0	0	0	0	0	0	0	0
ImmGenATAC1219.peak_305073	0	0	0	0	0	0	0	0
treg.0621.peak_9588	0	0	0	0	0	0	0	0
ImmGenATAC1219.peak_305075	0	0	0	0	0	0	0	0
ImmGenATAC1219.peak_305077	0	0	0	0	0	0	0	0
ImmGenATAC1219.peak_305078	0	0	0	0	0	0	0	0
treg.0621.peak_9589	0	0	0	0	0	0	0	0
treg.0621.peak_9590	0	0	0	0	0	0	0	0
ImmGenATAC1219.peak_305084	1	1	1	1	1	0	1	0
ImmGenATAC1219.peak_305085	1	1	1	1	1	0	1	1
treg.0621.peak_9591	0	0	0	0	0	0	1	0
ImmGenATAC1219.peak_305086	0	0	0	0	0	0	0	0
ImmGenATAC1219.peak_305087	1	0	0	0	0	0	0	0
ImmGenATAC1219.peak_305089	1	0	0	0	0	0	0	0
ImmGenATAC1219.peak_305090	1	0	0	0	0	0	0	0
treg.0621.peak_9592	0	0	0	0	0	0	0	0
ImmGenATAC1219.peak_305091	0	0	0	0	0	0	0	0
ImmGenATAC1219.peak_305092	1	1	1	0	1	0	0	0
ImmGenATAC1219.peak_305093	1	1	1	0	1	0	0	1
ImmGenATAC1219.peak_305094	1	1	1	0	1	0	0	0
ImmGenATAC1219.peak_305095	1	1	1	0	0	0	0	0
ImmGenATAC1219.peak_305096	0	0	0	0	0	0	0	0
treg.0621.peak_9593	0	0	0	0	0	0	0	0
ImmGenATAC1219.peak_305100	0	0	0	0	0	0	0	0
ImmGenATAC1219.peak_305102	0	0	0	0	0	0	0	0
ImmGenATAC1219.peak_305109	0	0	0	0	0	0	0	0
ImmGenATAC1219.peak_305110	0	0	0	0	0	0	0	0
treg.0621.peak_9594	0	0	0	0	0	0	0	0
treg.0621.peak_9595	0	0	0	0	0	0	0	0
ImmGenATAC1219.peak_305112	0	0	0	0	0	0	0	0
ImmGenATAC1219.peak_305113	0	1	1	0	0	0	0	1
ImmGenATAC1219.peak_305114	0	1	1	0	0	0	0	0
ImmGenATAC1219.peak_305115	0	1	1	0	0	0	0	0
treg.0621.peak_9596	0	0	0	0	0	0	0	0
treg.0621.peak_9597	0	0	0	0	0	0	0	0
ImmGenATAC1219.peak_305116	0	0	0	0	0	0	0	0
treg.0621.peak_9598	0	0	0	0	0	0	0	0
ImmGenATAC1219.peak_305120	0	0	0	0	0	0	0	0
ImmGenATAC1219.peak_305121	0	0	0	0	0	0	0	0
ImmGenATAC1219.peak_305122	0	0	0	0	0	0	0	0
treg.0621.peak_9599	0	0	0	0	0	0	0	0
treg.0621.peak_9600	0	0	0	0	0	0	0	0
ImmGenATAC1219.peak_305125	1	0	0	0	1	0	0	1
treg.0621.peak_9601	0	0	0	0	0	0	0	0
treg.0621.peak_9602	0	0	0	0	0	0	0	0
ImmGenATAC1219.peak_305126	0	0	0	0	0	0	0	0
ImmGenATAC1219.peak_305127	0	0	0	0	0	0	0	0
ImmGenATAC1219.peak_305128	0	0	0	0	0	0	0	0
ImmGenATAC1219.peak_305129	0	0	0	0	0	0	0	0
treg.0621.peak_9603	1	1	1	0	0	0	0	0
ImmGenATAC1219.peak_305130	1	1	1	0	1	0	0	1
treg.0621.peak_9604	0	1	1	0	0	0	0	0
treg.0621.peak_9605	0	1	0	0	0	0	0	0
ImmGenATAC1219.peak_305131	0	1	0	0	0	0	0	0
treg.0621.peak_9606	0	1	0	0	0	0	0	0
treg.0621.peak_9607	0	0	0	0	0	0	0	0
treg.0621.peak_9608	0	0	0	0	0	0	0	0
ImmGenATAC1219.peak_305132	0	0	0	0	0	0	0	0
ImmGenATAC1219.peak_305133	0	1	1	0	1	0	0	0
ImmGenATAC1219.peak_305134	0	1	1	0	1	0	0	0
ImmGenATAC1219.peak_305135	0	1	1	0	1	0	0	0
treg.0621.peak_9609	0	0	0	0	0	0	0	0
treg.0621.peak_9610	0	0	0	0	0	0	0	0
treg.0621.peak_9611	0	0	0	0	0	0	0	0
ImmGenATAC1219.peak_305136	0	0	0	0	0	0	0	0
ImmGenATAC1219.peak_305137	0	0	0	0	0	0	0	0
treg.0621.peak_9612	0	0	0	0	0	0	0	0
treg.0621.peak_9613	0	0	0	0	0	0	0	0
ImmGenATAC1219.peak_305138	0	0	0	0	0	0	0	0
ImmGenATAC1219.peak_305139	0	0	0	0	0	0	0	0
treg.0621.peak_9614	0	0	0	0	0	0	0	0
treg.0621.peak_9615	0	0	0	0	0	0	0	0
ImmGenATAC1219.peak_305144	0	0	0	0	0	0	0	0
ImmGenATAC1219.peak_305145	1	1	1	0	0	0	0	0
ImmGenATAC1219.peak_305146	1	1	1	0	0	0	0	1
treg.0621.peak_9616	0	1	1	0	0	0	0	0
ImmGenATAC1219.peak_305148	0	0	0	0	0	0	0	0
ImmGenATAC1219.peak_305149	0	1	1	0	0	0	0	1
ImmGenATAC1219.peak_305150	0	1	1	0	0	0	0	1
treg.0621.peak_9617	0	0	0	0	0	0	0	0
treg.0621.peak_9618	0	0	0	0	0	0	0	0
ImmGenATAC1219.peak_305152	0	1	0	0	0	0	0	0
ImmGenATAC1219.peak_305153	0	1	0	0	0	0	0	0
treg.0621.peak_9619	0	0	0	0	0	0	0	0
treg.0621.peak_9620	0	0	0	0	0	0	0	0
treg.0621.peak_9621	0	0	0	0	0	0	0	0
treg.0621.peak_9622	0	0	0	0	0	0	0	0
treg.0621.peak_9623	0	0	0	0	0	0	0	0
treg.0621.peak_9624	0	0	0	0	0	0	0	0
ImmGenATAC1219.peak_305158	1	0	0	0	0	0	0	0
treg.0621.peak_9625	0	0	0	0	0	0	0	0
treg.0621.peak_9626	0	0	0	0	0	0	0	0
ImmGenATAC1219.peak_305161	0	0	0	0	0	0	0	0
treg.0621.peak_9627	0	0	0	0	0	0	0	0
treg.0621.peak_9628	0	0	0	0	0	0	0	0
ImmGenATAC1219.peak_305165	0	0	0	0	0	0	0	0
ImmGenATAC1219.peak_305166	0	0	0	0	0	0	0	0
treg.0621.peak_9629	0	0	0	0	0	0	0	0
ImmGenATAC1219.peak_305168	0	0	0	0	0	0	0	0
ImmGenATAC1219.peak_305169	0	0	0	0	0	0	0	0
ImmGenATAC1219.peak_305171	0	0	0	0	0	0	0	0
treg.0621.peak_9630	1	0	0	0	0	0	0	0
ImmGenATAC1219.peak_305179	0	0	0	0	0	0	0	0
ImmGenATAC1219.peak_305182	1	0	0	0	0	0	0	0
treg.0621.peak_9631	0	0	0	0	0	0	0	0
ImmGenATAC1219.peak_305188	0	0	0	0	0	0	0	0
treg.0621.peak_9632	0	0	0	0	0	0	0	0
ImmGenATAC1219.peak_305190	0	1	1	1	1	0	0	1
ImmGenATAC1219.peak_305191	0	1	1	1	1	0	0	0
treg.0621.peak_9633	0	0	0	0	0	0	0	0
treg.0621.peak_9634	0	0	0	0	0	0	0	0
treg.0621.peak_9635	0	0	0	0	0	0	0	0
ImmGenATAC1219.peak_305192	0	0	0	0	0	0	0	0
ImmGenATAC1219.peak_305193	0	0	0	0	0	0	0	0
ImmGenATAC1219.peak_305194	0	0	0	0	0	0	0	0
treg.0621.peak_9636	0	0	0	0	0	0	0	0
ImmGenATAC1219.peak_305195	1	0	0	0	0	0	0	0
treg.0621.peak_9637	0	0	0	0	0	0	0	0
ImmGenATAC1219.peak_305196	0	0	0	0	0	0	0	0
treg.0621.peak_9638	0	0	0	0	0	0	0	0
ImmGenATAC1219.peak_305197	0	0	0	0	0	0	0	0
treg.0621.peak_9639	0	0	0	0	0	0	0	0
treg.0621.peak_9640	0	0	0	0	0	0	0	0
treg.0621.peak_9641	0	0	0	0	0	0	0	0
ImmGenATAC1219.peak_305201	0	0	0	0	1	0	0	0
treg.0621.peak_9642	0	1	0	0	0	0	0	0
ImmGenATAC1219.peak_305202	0	1	0	0	0	0	0	0
ImmGenATAC1219.peak_305203	1	1	1	0	0	0	1	0
ImmGenATAC1219.peak_305204	0	1	1	0	0	0	1	0
treg.0621.peak_9643	0	0	0	0	0	0	1	0
ImmGenATAC1219.peak_305205	0	0	0	0	0	0	0	0
ImmGenATAC1219.peak_305206	0	0	0	0	0	0	0	0
treg.0621.peak_9644	0	0	0	0	0	0	0	0
ImmGenATAC1219.peak_305208	0	1	1	0	0	0	0	0
ImmGenATAC1219.peak_305209	0	1	1	0	1	0	1	1
ImmGenATAC1219.peak_305210	0	1	1	0	1	0	1	0
treg.0621.peak_9645	0	1	1	0	0	0	1	0
treg.0621.peak_9646	0	0	0	0	0	0	0	0
treg.0621.peak_9647	0	0	0	0	0	0	0	0
ImmGenATAC1219.peak_305211	0	0	0	0	1	0	0	0
treg.0621.peak_9648	0	0	0	0	1	0	0	0
ImmGenATAC1219.peak_305212	1	0	0	0	0	0	0	0
treg.0621.peak_9649	1	0	0	0	0	0	0	0
treg.0621.peak_9650	0	0	0	0	0	0	0	0
ImmGenATAC1219.peak_305213	0	0	0	0	0	0	0	0
treg.0621.peak_9651	0	0	0	0	0	0	0	0
ImmGenATAC1219.peak_305214	0	0	0	0	0	0	0	0
ImmGenATAC1219.peak_305215	0	0	0	0	0	0	0	0
ImmGenATAC1219.peak_305217	0	0	0	0	0	0	0	0
treg.0621.peak_9652	0	1	0	0	0	0	0	0
ImmGenATAC1219.peak_305218	0	1	0	0	0	0	0	0
ImmGenATAC1219.peak_305219	0	0	0	0	0	0	0	0
ImmGenATAC1219.peak_305222	0	0	0	0	0	0	0	0
ImmGenATAC1219.peak_305223	0	0	0	0	0	0	0	0
ImmGenATAC1219.peak_305224	0	0	0	0	0	0	0	0
ImmGenATAC1219.peak_305225	0	0	0	0	0	0	0	0
ImmGenATAC1219.peak_305227	0	0	0	0	0	0	0	0
ImmGenATAC1219.peak_305228	0	0	0	0	0	0	0	0
treg.0621.peak_9653	0	0	0	0	0	0	0	0
ImmGenATAC1219.peak_305229	1	1	1	0	0	0	1	0
ImmGenATAC1219.peak_305230	1	1	1	0	1	0	1	1
ImmGenATAC1219.peak_305231	0	0	0	0	0	0	0	0
ImmGenATAC1219.peak_305233	0	0	0	0	0	0	0	0
ImmGenATAC1219.peak_305234	0	0	0	0	0	0	0	0
ImmGenATAC1219.peak_305235	0	0	0	0	0	0	0	0
treg.0621.peak_9654	0	0	0	0	0	0	0	0
ImmGenATAC1219.peak_305239	0	0	0	0	0	0	0	0
treg.0621.peak_9655	0	0	0	0	0	0	0	0
treg.0621.peak_9656	0	0	0	0	0	0	0	0
ImmGenATAC1219.peak_305245	0	0	0	0	0	0	0	0
treg.0621.peak_9657	0	0	0	0	0	0	0	0
ImmGenATAC1219.peak_305247	0	0	0	0	0	0	0	0
ImmGenATAC1219.peak_305248	0	0	0	0	0	0	0	0
treg.0621.peak_9658	0	0	0	0	0	0	0	0
ImmGenATAC1219.peak_305249	0	0	0	0	0	0	0	0
ImmGenATAC1219.peak_305250	1	0	0	0	0	0	0	0
ImmGenATAC1219.peak_305251	0	1	0	0	0	0	0	0
ImmGenATAC1219.peak_305252	0	1	0	0	0	0	0	0
treg.0621.peak_9659	0	1	0	0	0	0	0	0
treg.0621.peak_9660	0	0	0	0	0	0	0	0
treg.0621.peak_9661	1	0	0	0	0	0	1	0
ImmGenATAC1219.peak_305253	1	1	1	0	0	0	1	1
ImmGenATAC1219.peak_305254	1	1	1	0	0	0	1	0
ImmGenATAC1219.peak_305255	0	0	0	0	0	0	0	0
ImmGenATAC1219.peak_305256	0	0	0	0	0	0	0	0
treg.0621.peak_9662	0	0	0	0	0	0	0	0
ImmGenATAC1219.peak_305257	0	0	0	0	0	0	0	0
ImmGenATAC1219.peak_305258	0	0	0	0	0	0	0	0
ImmGenATAC1219.peak_305259	0	0	0	0	0	0	0	0
ImmGenATAC1219.peak_305260	0	0	0	0	0	0	0	0
ImmGenATAC1219.peak_305262	0	0	0	0	0	0	0	0
ImmGenATAC1219.peak_305263	0	0	0	0	0	0	0	0
ImmGenATAC1219.peak_305264	0	0	0	0	0	0	0	0
treg.0621.peak_9663	0	0	0	0	0	0	0	0
ImmGenATAC1219.peak_305267	0	0	0	0	0	0	0	0
ImmGenATAC1219.peak_305271	0	1	1	0	0	0	0	0
ImmGenATAC1219.peak_305272	0	1	1	0	0	0	0	0
ImmGenATAC1219.peak_305273	0	0	0	0	0	0	0	0
ImmGenATAC1219.peak_305274	0	0	0	0	0	0	0	0
ImmGenATAC1219.peak_305275	0	0	0	0	0	0	0	0
ImmGenATAC1219.peak_305278	0	0	0	0	0	0	0	0
ImmGenATAC1219.peak_305279	0	0	0	0	0	0	0	0
ImmGenATAC1219.peak_305282	0	0	0	0	0	0	0	0
ImmGenATAC1219.peak_305283	0	0	0	0	0	0	0	0
ImmGenATAC1219.peak_305286	0	0	0	0	0	0	0	0
ImmGenATAC1219.peak_305287	0	0	0	1	0	0	0	0
ImmGenATAC1219.peak_305288	0	0	0	1	0	0	0	0
treg.0621.peak_9664	0	0	0	0	0	0	0	0
ImmGenATAC1219.peak_305289	0	0	0	0	0	0	0	0
treg.0621.peak_9665	0	0	0	0	0	0	0	0
ImmGenATAC1219.peak_305290	0	0	0	0	0	0	0	0
ImmGenATAC1219.peak_305292	0	0	0	0	0	0	0	0
ImmGenATAC1219.peak_305293	0	0	0	0	0	1	1	0
ImmGenATAC1219.peak_305294	1	0	0	0	0	1	1	0
treg.0621.peak_9666	0	0	0	0	0	1	0	0
treg.0621.peak_9667	0	0	0	0	0	0	0	0
ImmGenATAC1219.peak_305297	0	0	0	0	0	0	0	0
treg.0621.peak_9668	0	0	0	0	0	0	0	0
treg.0621.peak_9669	0	0	0	0	0	0	0	0
ImmGenATAC1219.peak_305299	0	0	0	0	0	0	0	0
treg.0621.peak_9670	0	0	0	0	0	0	0	0
ImmGenATAC1219.peak_305300	0	0	0	0	0	0	0	0
ImmGenATAC1219.peak_305302	1	1	1	0	0	0	0	0
treg.0621.peak_9671	0	0	0	0	0	0	0	0
ImmGenATAC1219.peak_305304	0	0	0	0	0	0	0	0
ImmGenATAC1219.peak_305305	0	0	0	0	0	0	0	0
ImmGenATAC1219.peak_305306	0	0	0	0	0	0	0	0
ImmGenATAC1219.peak_305307	0	0	0	0	0	0	0	0
ImmGenATAC1219.peak_305340	0	0	0	0	0	0	0	0
ImmGenATAC1219.peak_305346	1	1	1	0	0	0	0	0
ImmGenATAC1219.peak_305374	0	0	0	0	0	0	0	0
ImmGenATAC1219.peak_305379	1	1	1	0	0	0	1	0
ImmGenATAC1219.peak_305380	1	1	1	0	0	0	0	0
ImmGenATAC1219.peak_305381	1	1	1	0	0	0	0	1
ImmGenATAC1219.peak_305382	1	1	1	0	0	0	0	0
treg.0621.peak_9672	0	0	0	0	0	0	0	0
treg.0621.peak_9673	0	0	0	0	0	0	0	0
ImmGenATAC1219.peak_305383	0	0	0	0	0	0	0	0
ImmGenATAC1219.peak_305385	0	0	0	0	0	0	0	0
ImmGenATAC1219.peak_305393	0	0	0	0	0	0	0	0
ImmGenATAC1219.peak_305399	0	0	0	0	0	0	0	0
ImmGenATAC1219.peak_305405	0	0	0	0	0	0	0	0
ImmGenATAC1219.peak_305406	0	0	0	1	0	0	0	0
ImmGenATAC1219.peak_305407	0	0	0	0	0	0	0	0
treg.0621.peak_9674	1	1	1	0	0	0	0	0
ImmGenATAC1219.peak_305425	1	1	1	0	0	0	0	1
ImmGenATAC1219.peak_305426	1	1	1	0	0	0	0	0
treg.0621.peak_9675	0	0	0	0	0	0	0	0
ImmGenATAC1219.peak_305483	0	0	0	0	0	0	0	0
ImmGenATAC1219.peak_305484	0	0	0	0	0	0	0	0
ImmGenATAC1219.peak_305492	0	0	0	0	0	0	0	0
treg.0621.peak_9676	0	0	0	0	0	0	0	0
ImmGenATAC1219.peak_305495	0	1	1	0	0	0	0	0
ImmGenATAC1219.peak_305496	0	1	1	0	0	0	0	1
treg.0621.peak_9677	0	1	1	0	0	0	0	0
treg.0621.peak_9678	0	0	0	0	0	0	0	0
treg.0621.peak_9679	0	0	0	0	0	0	0	0
ImmGenATAC1219.peak_305501	0	0	0	0	0	0	0	0
ImmGenATAC1219.peak_305525	0	0	0	0	0	0	0	0
ImmGenATAC1219.peak_305526	0	0	0	0	0	0	0	0
ImmGenATAC1219.peak_305531	0	0	0	0	0	0	0	0
ImmGenATAC1219.peak_305535	0	0	0	0	0	0	0	0
ImmGenATAC1219.peak_305536	0	0	0	0	0	0	0	0
ImmGenATAC1219.peak_305538	0	0	0	0	0	0	0	0
ImmGenATAC1219.peak_305539	0	0	0	0	0	0	0	0
ImmGenATAC1219.peak_305540	0	0	0	0	0	0	0	0
ImmGenATAC1219.peak_305541	0	0	0	0	0	0	0	0
ImmGenATAC1219.peak_305569	0	0	0	0	0	0	0	0
ImmGenATAC1219.peak_305572	0	0	0	0	0	0	0	0
ImmGenATAC1219.peak_305579	0	0	0	0	0	0	0	0
treg.0621.peak_9680	0	0	0	0	0	0	0	0
ImmGenATAC1219.peak_305580	0	0	0	0	0	0	0	0
ImmGenATAC1219.peak_305581	1	0	0	0	0	0	0	0
ImmGenATAC1219.peak_305582	0	0	0	0	0	0	0	0
ImmGenATAC1219.peak_305585	0	0	0	0	0	0	0	0
ImmGenATAC1219.peak_305586	0	0	0	0	0	0	0	0
ImmGenATAC1219.peak_305587	1	0	0	0	0	0	0	0
ImmGenATAC1219.peak_305588	1	0	0	0	0	0	0	0
treg.0621.peak_9681	0	0	0	0	0	0	0	0
ImmGenATAC1219.peak_305591	0	0	0	0	0	0	0	0
ImmGenATAC1219.peak_305592	1	0	0	0	1	0	0	0
ImmGenATAC1219.peak_305593	1	0	0	0	1	0	0	0
treg.0621.peak_9682	0	0	0	0	1	0	0	0
treg.0621.peak_9683	0	0	0	0	0	0	0	0
treg.0621.peak_9684	0	0	0	0	0	0	0	0
treg.0621.peak_9685	0	0	0	0	0	0	0	0
ImmGenATAC1219.peak_305594	0	0	0	0	0	0	0	0
treg.0621.peak_9686	0	0	0	0	0	0	0	0
ImmGenATAC1219.peak_305595	0	0	0	0	0	0	0	0
ImmGenATAC1219.peak_305596	0	0	0	0	0	0	0	0
treg.0621.peak_9687	0	0	0	0	0	0	0	0
treg.0621.peak_9688	0	0	0	0	0	0	0	0
ImmGenATAC1219.peak_305597	0	0	0	0	0	0	0	0
ImmGenATAC1219.peak_305598	0	0	0	0	0	1	0	0
ImmGenATAC1219.peak_305599	1	0	0	0	0	1	0	0
ImmGenATAC1219.peak_305600	1	0	0	0	0	1	0	0
ImmGenATAC1219.peak_305601	0	0	0	0	0	0	0	0
ImmGenATAC1219.peak_305602	0	0	0	0	0	0	0	0
ImmGenATAC1219.peak_305603	0	0	0	0	0	0	0	0
ImmGenATAC1219.peak_305604	0	0	0	0	0	0	0	0
ImmGenATAC1219.peak_305617	0	0	0	0	0	0	0	0
treg.0621.peak_9689	0	0	0	0	0	0	0	0
ImmGenATAC1219.peak_305619	0	0	0	0	0	0	0	0
treg.0621.peak_9690	0	0	0	0	0	0	0	0
treg.0621.peak_9691	0	0	0	0	0	0	0	0
treg.0621.peak_9692	0	0	0	0	0	0	0	0
treg.0621.peak_9693	0	0	0	0	0	0	0	0
treg.0621.peak_9694	0	0	0	0	0	0	0	0
treg.0621.peak_9695	0	0	0	0	0	0	0	0
ImmGenATAC1219.peak_305620	0	0	0	0	0	0	0	0
ImmGenATAC1219.peak_305621	0	0	0	0	0	0	0	0
ImmGenATAC1219.peak_305623	0	0	0	0	0	0	0	0
ImmGenATAC1219.peak_305645	0	0	0	0	0	0	0	0
ImmGenATAC1219.peak_305651	0	0	0	0	0	0	0	0
ImmGenATAC1219.peak_305652	0	0	0	0	0	0	0	0
ImmGenATAC1219.peak_305653	0	0	0	0	0	0	0	0
ImmGenATAC1219.peak_305654	0	0	0	0	0	0	0	0
treg.0621.peak_9696	0	0	0	0	0	0	0	0
ImmGenATAC1219.peak_305656	0	0	0	0	0	0	0	0
ImmGenATAC1219.peak_305673	0	0	0	0	0	0	0	0
ImmGenATAC1219.peak_305714	0	0	0	0	0	0	0	0
ImmGenATAC1219.peak_305715	0	0	0	0	0	0	0	0
ImmGenATAC1219.peak_305717	0	0	0	0	0	0	0	0
ImmGenATAC1219.peak_305720	0	0	0	0	0	0	0	0
treg.0621.peak_9697	0	0	0	0	0	0	0	0
ImmGenATAC1219.peak_305723	0	0	0	0	0	0	0	0
ImmGenATAC1219.peak_305724	0	0	0	0	0	0	0	0
ImmGenATAC1219.peak_305726	0	0	0	0	0	0	0	0
ImmGenATAC1219.peak_305728	0	1	1	0	0	0	0	0
ImmGenATAC1219.peak_305729	0	1	1	0	0	0	0	0
ImmGenATAC1219.peak_305735	0	0	0	0	0	0	0	0
ImmGenATAC1219.peak_305739	0	0	0	0	0	0	0	0
ImmGenATAC1219.peak_305740	0	0	0	0	0	0	0	0
ImmGenATAC1219.peak_305741	0	0	0	0	0	0	0	0
ImmGenATAC1219.peak_305742	0	0	0	0	0	0	0	0
ImmGenATAC1219.peak_305743	0	0	0	0	0	0	0	0
ImmGenATAC1219.peak_305744	0	0	0	0	0	0	0	0
ImmGenATAC1219.peak_305746	0	0	0	0	0	0	0	0
ImmGenATAC1219.peak_305752	0	1	0	0	0	0	0	0
ImmGenATAC1219.peak_305756	0	0	0	0	0	0	0	0
ImmGenATAC1219.peak_305761	0	0	0	0	0	0	0	0
ImmGenATAC1219.peak_305762	0	0	0	0	0	0	0	0
ImmGenATAC1219.peak_305764	0	0	0	0	0	0	0	0
treg.0621.peak_9698	0	0	0	0	0	0	0	0
ImmGenATAC1219.peak_305796	0	0	0	0	0	0	0	0
ImmGenATAC1219.peak_305797	0	0	0	0	0	0	0	0
ImmGenATAC1219.peak_305806	0	0	0	0	0	0	0	0
ImmGenATAC1219.peak_305809	0	1	1	0	0	0	0	0
ImmGenATAC1219.peak_305810	0	1	1	0	0	0	0	0
ImmGenATAC1219.peak_305811	0	0	0	0	0	0	0	0
ImmGenATAC1219.peak_305812	0	0	0	0	0	0	0	0
ImmGenATAC1219.peak_305826	0	0	0	0	0	0	0	0
ImmGenATAC1219.peak_305833	0	0	0	0	0	0	0	0
ImmGenATAC1219.peak_305841	0	0	0	0	0	0	0	0
treg.0621.peak_9699	0	0	0	0	0	0	0	0
treg.0621.peak_9700	0	0	0	0	0	0	0	0
ImmGenATAC1219.peak_305842	0	0	0	0	0	0	0	0
treg.0621.peak_9701	0	0	0	0	0	0	0	0
ImmGenATAC1219.peak_305843	1	0	0	0	0	0	0	1
ImmGenATAC1219.peak_305844	1	0	0	0	0	0	0	1
treg.0621.peak_9702	0	0	0	0	0	0	0	0
ImmGenATAC1219.peak_305846	0	0	0	0	0	0	0	0
treg.0621.peak_9703	0	0	0	0	0	0	0	0
ImmGenATAC1219.peak_305851	0	0	0	0	0	0	0	0
ImmGenATAC1219.peak_305855	0	0	0	0	0	0	0	0
ImmGenATAC1219.peak_305856	0	0	0	0	0	0	0	0
treg.0621.peak_9704	0	0	0	0	0	0	0	0
ImmGenATAC1219.peak_305857	0	0	0	0	0	0	0	0
ImmGenATAC1219.peak_305858	0	0	0	0	0	0	0	0
ImmGenATAC1219.peak_305859	0	0	0	0	0	0	0	0
ImmGenATAC1219.peak_305860	0	0	0	0	0	0	0	0
ImmGenATAC1219.peak_305861	0	0	0	0	0	0	0	0
treg.0621.peak_9705	0	0	0	0	0	0	0	0
ImmGenATAC1219.peak_305862	0	0	0	0	0	0	0	0
ImmGenATAC1219.peak_305869	0	0	0	0	0	0	0	0
ImmGenATAC1219.peak_305874	0	0	0	0	0	0	0	0
ImmGenATAC1219.peak_305875	0	0	0	0	0	0	0	0
ImmGenATAC1219.peak_305879	0	0	0	0	0	0	0	0
ImmGenATAC1219.peak_305892	0	0	0	0	0	0	0	0
ImmGenATAC1219.peak_305893	0	0	0	0	0	0	0	0
treg.0621.peak_9706	0	0	0	0	0	0	0	0
ImmGenATAC1219.peak_306004	0	0	0	0	0	0	0	0
treg.0621.peak_9707	0	0	0	0	0	0	0	0
ImmGenATAC1219.peak_306011	1	0	0	0	0	0	0	0
ImmGenATAC1219.peak_306012	1	0	0	0	0	0	0	0
ImmGenATAC1219.peak_306013	0	0	0	0	0	0	0	0
ImmGenATAC1219.peak_306016	0	0	0	0	0	0	0	0
ImmGenATAC1219.peak_306017	0	0	0	0	0	0	0	0
treg.0621.peak_9708	0	0	0	0	0	0	0	0
ImmGenATAC1219.peak_306032	0	0	0	0	0	0	0	0
ImmGenATAC1219.peak_306033	1	0	0	0	0	0	0	0
ImmGenATAC1219.peak_306034	1	0	0	0	0	0	0	0
ImmGenATAC1219.peak_306036	0	0	0	0	0	0	0	0
ImmGenATAC1219.peak_306042	0	0	0	0	0	0	0	0
ImmGenATAC1219.peak_306043	0	0	0	0	0	0	0	0
ImmGenATAC1219.peak_306058	0	0	0	0	0	0	0	0
treg.0621.peak_9709	0	0	0	0	0	0	0	0
ImmGenATAC1219.peak_306059	0	0	0	0	0	0	0	0
ImmGenATAC1219.peak_306060	0	0	0	0	0	0	0	0
ImmGenATAC1219.peak_306061	0	0	0	0	0	0	0	0
ImmGenATAC1219.peak_306062	0	0	0	0	0	0	0	0
treg.0621.peak_9710	0	0	0	0	0	0	0	0
ImmGenATAC1219.peak_306088	0	0	0	0	0	0	0	0
ImmGenATAC1219.peak_306111	0	0	0	0	0	0	0	0
treg.0621.peak_9711	0	0	0	0	0	0	0	0
treg.0621.peak_9712	0	0	0	0	0	0	0	0
ImmGenATAC1219.peak_306130	1	0	0	0	0	0	1	0
ImmGenATAC1219.peak_306131	0	0	0	0	0	0	1	0
ImmGenATAC1219.peak_306132	1	0	0	0	0	0	1	0
ImmGenATAC1219.peak_306133	0	0	0	0	0	0	0	0
ImmGenATAC1219.peak_306134	0	0	0	0	0	0	0	0
ImmGenATAC1219.peak_306136	0	0	0	0	0	0	0	0
ImmGenATAC1219.peak_306137	0	0	0	0	0	0	0	0
ImmGenATAC1219.peak_306138	0	0	0	0	0	0	0	0
ImmGenATAC1219.peak_306139	0	0	0	0	0	0	0	0
treg.0621.peak_9713	0	0	0	0	0	0	0	0
treg.0621.peak_9714	0	0	0	0	0	0	0	0
ImmGenATAC1219.peak_306146	0	0	0	0	0	0	0	0
ImmGenATAC1219.peak_306147	0	0	0	0	0	0	0	0
ImmGenATAC1219.peak_306148	0	0	0	0	0	0	0	0
ImmGenATAC1219.peak_306151	0	0	0	0	0	0	0	0
ImmGenATAC1219.peak_306153	0	0	0	0	0	0	0	0
ImmGenATAC1219.peak_306157	0	0	0	0	0	0	0	0
ImmGenATAC1219.peak_306163	0	0	0	0	0	0	0	0
ImmGenATAC1219.peak_306168	0	0	0	0	0	0	0	0
ImmGenATAC1219.peak_306169	0	0	0	0	0	0	0	0
ImmGenATAC1219.peak_306171	0	1	1	0	0	0	0	0
ImmGenATAC1219.peak_306172	1	1	1	0	1	0	0	0
treg.0621.peak_9715	1	1	1	0	0	0	0	0
ImmGenATAC1219.peak_306173	0	1	1	0	0	0	0	0
ImmGenATAC1219.peak_306174	0	0	0	0	0	0	0	0
ImmGenATAC1219.peak_306175	0	0	0	0	0	0	0	0
ImmGenATAC1219.peak_306176	0	0	0	0	0	0	0	0
treg.0621.peak_9716	0	0	0	0	0	0	0	0
ImmGenATAC1219.peak_306177	0	0	0	0	0	0	0	0
ImmGenATAC1219.peak_306178	0	0	0	0	0	0	0	0
ImmGenATAC1219.peak_306179	0	0	0	0	0	0	0	0
treg.0621.peak_9717	0	0	0	0	0	0	0	0
treg.0621.peak_9718	1	0	0	0	0	0	0	0
ImmGenATAC1219.peak_306180	0	0	0	0	0	0	0	0
ImmGenATAC1219.peak_306181	1	0	0	1	0	0	0	1
ImmGenATAC1219.peak_306182	1	0	0	1	0	0	0	1
treg.0621.peak_9719	1	0	0	0	0	0	0	0
treg.0621.peak_9720	0	0	0	0	0	0	0	0
treg.0621.peak_9721	0	0	0	0	0	0	0	0
treg.0621.peak_9722	0	0	0	0	0	0	0	0
ImmGenATAC1219.peak_306183	0	1	1	0	0	0	0	0
ImmGenATAC1219.peak_306184	0	1	1	0	0	0	0	1
treg.0621.peak_9723	0	1	1	0	0	0	0	0
treg.0621.peak_9724	0	0	0	0	0	0	0	0
ImmGenATAC1219.peak_306193	0	0	0	0	0	0	0	0
ImmGenATAC1219.peak_306194	0	0	0	0	0	0	0	0
ImmGenATAC1219.peak_306195	0	0	0	0	0	0	0	0
ImmGenATAC1219.peak_306196	0	0	0	0	0	0	0	0
ImmGenATAC1219.peak_306197	0	0	0	0	0	0	0	0
ImmGenATAC1219.peak_306198	0	0	0	0	0	0	0	0
treg.0621.peak_9725	0	0	0	0	0	0	0	0
ImmGenATAC1219.peak_306199	0	0	0	0	0	0	0	0
ImmGenATAC1219.peak_306200	0	0	0	0	0	0	0	0
ImmGenATAC1219.peak_306201	0	0	0	0	0	0	0	0
ImmGenATAC1219.peak_306202	0	1	0	0	0	0	0	0
ImmGenATAC1219.peak_306203	0	1	0	0	0	0	0	0
treg.0621.peak_9726	0	0	0	0	0	0	0	0
treg.0621.peak_9727	0	0	0	0	0	0	0	0
ImmGenATAC1219.peak_306210	0	0	0	0	0	0	0	0
ImmGenATAC1219.peak_306218	0	0	0	0	0	0	0	0
ImmGenATAC1219.peak_306219	0	0	0	0	0	0	0	0
ImmGenATAC1219.peak_306220	0	0	0	0	0	0	0	0
treg.0621.peak_9728	0	0	0	0	0	0	0	0
ImmGenATAC1219.peak_306233	0	0	0	0	0	0	0	0
ImmGenATAC1219.peak_306234	0	0	0	0	0	0	0	0
ImmGenATAC1219.peak_306235	0	0	0	0	0	0	0	0
ImmGenATAC1219.peak_306236	1	0	0	0	0	0	0	0
ImmGenATAC1219.peak_306237	1	0	0	0	0	0	0	0
ImmGenATAC1219.peak_306238	1	0	0	0	0	0	0	0
treg.0621.peak_9729	0	0	0	0	0	0	0	0
ImmGenATAC1219.peak_306262	0	0	0	0	0	0	0	0
ImmGenATAC1219.peak_306263	0	0	0	0	0	0	0	0
ImmGenATAC1219.peak_306284	0	0	0	0	0	0	0	0
ImmGenATAC1219.peak_306285	0	0	0	0	0	0	0	0
ImmGenATAC1219.peak_306286	0	0	0	0	0	0	0	0
treg.0621.peak_9730	0	0	0	0	0	0	0	0
ImmGenATAC1219.peak_306294	0	0	0	0	0	0	0	0
ImmGenATAC1219.peak_306296	0	0	0	0	0	0	0	0
ImmGenATAC1219.peak_306306	0	0	0	0	0	0	0	0
ImmGenATAC1219.peak_306307	0	0	0	0	0	0	0	0
treg.0621.peak_9731	0	0	0	0	0	0	0	0
ImmGenATAC1219.peak_306313	0	0	0	0	0	0	0	0
treg.0621.peak_9732	0	0	0	0	0	0	0	0
ImmGenATAC1219.peak_306316	0	0	0	0	0	0	0	0
ImmGenATAC1219.peak_306326	0	0	0	0	0	0	0	0
treg.0621.peak_9733	0	0	0	0	0	0	0	0
ImmGenATAC1219.peak_306327	0	0	0	0	0	0	0	0
ImmGenATAC1219.peak_306329	1	1	0	1	1	0	0	0
ImmGenATAC1219.peak_306330	1	1	0	0	1	0	0	0
ImmGenATAC1219.peak_306332	0	0	0	0	0	0	0	0
ImmGenATAC1219.peak_306334	0	0	0	0	0	0	0	0
treg.0621.peak_9734	0	0	0	0	0	0	0	0
ImmGenATAC1219.peak_306337	0	0	0	0	0	0	0	0
ImmGenATAC1219.peak_306338	1	0	0	0	0	0	0	0
ImmGenATAC1219.peak_306339	0	0	0	0	0	0	0	0
ImmGenATAC1219.peak_306340	0	0	0	0	0	0	0	0
ImmGenATAC1219.peak_306341	0	1	0	0	0	0	0	0
ImmGenATAC1219.peak_306342	0	1	0	0	1	0	1	0
ImmGenATAC1219.peak_306343	1	1	0	0	1	0	1	1
ImmGenATAC1219.peak_306344	0	0	0	0	0	0	1	0
treg.0621.peak_9735	0	0	0	0	0	0	0	0
ImmGenATAC1219.peak_306346	0	0	0	0	0	0	0	0
ImmGenATAC1219.peak_306347	0	0	0	0	0	0	0	0
ImmGenATAC1219.peak_306350	0	0	0	0	0	0	0	0
ImmGenATAC1219.peak_306352	0	0	0	0	0	0	0	0
ImmGenATAC1219.peak_306353	0	0	0	0	0	0	0	0
treg.0621.peak_9736	0	0	0	0	0	0	0	0
treg.0621.peak_9737	0	1	1	0	0	0	0	0
ImmGenATAC1219.peak_306358	1	1	1	0	0	0	0	1
ImmGenATAC1219.peak_306359	1	1	1	0	0	0	0	0
treg.0621.peak_9738	0	0	0	0	0	0	0	0
ImmGenATAC1219.peak_306366	0	0	0	0	0	0	0	0
ImmGenATAC1219.peak_306367	0	0	0	0	0	0	0	0
ImmGenATAC1219.peak_306368	0	0	0	0	0	0	0	0
ImmGenATAC1219.peak_306369	0	0	0	0	0	0	0	0
ImmGenATAC1219.peak_306370	0	0	0	0	0	0	0	0
treg.0621.peak_9739	0	0	0	0	0	0	0	0
ImmGenATAC1219.peak_306371	0	0	0	0	0	0	1	0
ImmGenATAC1219.peak_306372	0	0	0	0	0	0	1	0
treg.0621.peak_9740	0	0	0	0	0	0	0	0
ImmGenATAC1219.peak_306389	0	0	0	0	0	0	0	0
ImmGenATAC1219.peak_306394	0	0	0	0	0	0	0	0
ImmGenATAC1219.peak_306395	1	0	0	0	0	0	0	0
ImmGenATAC1219.peak_306407	0	1	0	0	0	0	0	0
ImmGenATAC1219.peak_306410	0	0	0	0	0	0	0	0
ImmGenATAC1219.peak_306411	0	0	0	0	0	0	0	0
ImmGenATAC1219.peak_306414	0	0	0	0	0	0	0	0
ImmGenATAC1219.peak_306418	0	0	0	0	0	0	0	0
ImmGenATAC1219.peak_306419	0	0	0	0	0	0	0	0
ImmGenATAC1219.peak_306429	0	0	0	0	0	0	0	0
ImmGenATAC1219.peak_306432	1	1	0	0	0	0	0	0
ImmGenATAC1219.peak_306433	1	1	0	0	0	0	0	0
treg.0621.peak_9741	0	0	0	0	0	0	0	0
treg.0621.peak_9742	0	0	0	0	0	0	0	0
ImmGenATAC1219.peak_306434	0	1	1	0	0	0	0	0
ImmGenATAC1219.peak_306435	0	1	1	0	0	0	0	0
ImmGenATAC1219.peak_306436	0	0	0	0	0	0	0	0
treg.0621.peak_9743	0	0	0	0	0	0	0	0
ImmGenATAC1219.peak_306443	0	0	0	0	0	0	0	0
ImmGenATAC1219.peak_306444	0	0	0	0	0	0	0	0
ImmGenATAC1219.peak_306445	0	0	0	0	0	0	0	0
ImmGenATAC1219.peak_306446	0	0	0	0	0	0	0	0
ImmGenATAC1219.peak_306447	1	1	1	0	1	0	0	1
treg.0621.peak_9744	0	0	0	0	0	0	0	0
treg.0621.peak_9745	0	0	0	0	0	0	0	0
ImmGenATAC1219.peak_306448	0	1	0	0	0	0	0	0
ImmGenATAC1219.peak_306449	0	0	0	0	0	0	0	0
ImmGenATAC1219.peak_306451	0	0	0	0	0	0	0	0
ImmGenATAC1219.peak_306452	0	0	0	0	0	0	0	0
treg.0621.peak_9746	0	0	0	0	0	0	0	0
treg.0621.peak_9747	0	0	0	0	0	0	0	0
ImmGenATAC1219.peak_306454	0	0	0	0	0	0	0	0
ImmGenATAC1219.peak_306455	0	0	0	0	0	0	0	0
ImmGenATAC1219.peak_306458	0	0	0	0	0	0	0	0
ImmGenATAC1219.peak_306459	0	0	0	0	1	0	0	0
treg.0621.peak_9748	0	0	0	0	0	0	0	0
ImmGenATAC1219.peak_306471	0	0	0	0	0	0	0	0
ImmGenATAC1219.peak_306494	0	0	0	0	0	0	0	0
ImmGenATAC1219.peak_306506	0	0	0	0	0	0	0	0
ImmGenATAC1219.peak_306507	0	0	0	0	0	0	0	0
ImmGenATAC1219.peak_306508	0	0	0	0	0	0	0	0
ImmGenATAC1219.peak_306511	0	1	1	0	0	0	0	0
ImmGenATAC1219.peak_306512	0	1	1	0	0	0	0	1
treg.0621.peak_9749	0	0	0	0	0	0	0	0
ImmGenATAC1219.peak_306513	0	0	0	0	0	0	0	0
ImmGenATAC1219.peak_306522	0	0	0	0	0	0	0	0
ImmGenATAC1219.peak_306524	0	0	0	0	0	0	0	0
ImmGenATAC1219.peak_306539	0	0	0	0	0	0	0	0
ImmGenATAC1219.peak_306557	0	0	0	0	0	0	0	0
ImmGenATAC1219.peak_306558	0	0	0	0	0	0	0	0
treg.0621.peak_9750	0	0	0	1	0	0	0	0
ImmGenATAC1219.peak_306564	0	0	0	1	0	0	0	0
ImmGenATAC1219.peak_306567	0	0	0	0	0	0	0	0
treg.0621.peak_9751	0	0	0	0	0	0	0	0
ImmGenATAC1219.peak_306572	0	0	0	0	0	0	0	0
ImmGenATAC1219.peak_306577	0	0	0	0	0	0	0	0
ImmGenATAC1219.peak_306578	0	0	0	0	0	0	0	0
treg.0621.peak_9752	0	0	0	0	0	0	0	0
ImmGenATAC1219.peak_306590	0	0	0	0	0	0	0	0
treg.0621.peak_9753	0	0	0	0	0	0	0	0
ImmGenATAC1219.peak_306593	0	0	0	0	0	0	0	0
ImmGenATAC1219.peak_306609	0	0	0	0	0	0	0	0
ImmGenATAC1219.peak_306611	0	0	0	0	0	0	0	0
ImmGenATAC1219.peak_306612	0	0	0	0	0	0	0	0
ImmGenATAC1219.peak_306613	0	1	0	0	0	0	0	0
ImmGenATAC1219.peak_306614	0	1	0	0	0	0	0	0
ImmGenATAC1219.peak_306615	0	1	0	0	0	0	0	0
ImmGenATAC1219.peak_306616	0	1	0	0	0	0	0	0
treg.0621.peak_9754	0	0	0	0	0	0	0	0
ImmGenATAC1219.peak_306617	0	0	0	0	0	0	0	0
treg.0621.peak_9755	0	0	0	0	0	0	0	0
ImmGenATAC1219.peak_306618	0	1	1	0	0	0	0	0
treg.0621.peak_9756	0	1	1	0	0	0	0	0
ImmGenATAC1219.peak_306619	1	1	1	0	0	0	0	1
treg.0621.peak_9757	0	1	1	0	0	0	0	0
treg.0621.peak_9758	0	0	0	0	0	0	0	0
treg.0621.peak_9759	0	0	0	0	0	0	0	0
ImmGenATAC1219.peak_306620	1	0	0	0	0	0	0	0
treg.0621.peak_9760	0	0	0	0	0	0	0	0
treg.0621.peak_9761	0	0	0	0	0	0	0	0
ImmGenATAC1219.peak_306621	0	1	0	0	0	0	0	0
ImmGenATAC1219.peak_306625	0	0	0	1	1	0	0	0
treg.0621.peak_9762	0	0	0	0	0	0	0	0
ImmGenATAC1219.peak_306632	1	0	0	0	0	0	1	0
ImmGenATAC1219.peak_306633	1	0	0	0	0	0	0	0
treg.0621.peak_9763	0	0	0	0	0	0	0	0
treg.0621.peak_9764	0	0	0	0	0	0	0	0
treg.0621.peak_9765	0	0	0	0	0	0	0	0
ImmGenATAC1219.peak_306634	0	1	0	0	1	0	0	0
ImmGenATAC1219.peak_306635	1	1	0	0	1	0	0	0
ImmGenATAC1219.peak_306636	1	1	0	0	1	0	0	0
ImmGenATAC1219.peak_306637	1	1	0	0	0	0	0	0
treg.0621.peak_9766	0	0	0	0	0	0	0	0
ImmGenATAC1219.peak_306638	0	0	0	0	0	0	0	0
ImmGenATAC1219.peak_306639	0	0	0	0	0	0	0	0
ImmGenATAC1219.peak_306640	1	0	0	0	0	0	0	0
treg.0621.peak_9767	1	0	0	0	0	0	0	0
ImmGenATAC1219.peak_306641	0	0	0	0	0	0	0	0
treg.0621.peak_9768	0	0	0	0	0	0	0	0
ImmGenATAC1219.peak_306642	0	0	0	0	0	0	0	0
treg.0621.peak_9769	0	0	0	0	0	0	0	0
ImmGenATAC1219.peak_306643	1	0	0	0	0	0	0	0
treg.0621.peak_9770	0	0	0	0	0	0	0	0
treg.0621.peak_9771	0	0	0	0	0	0	0	0
ImmGenATAC1219.peak_306644	0	0	0	0	0	0	0	0
treg.0621.peak_9772	0	0	0	0	0	0	0	0
treg.0621.peak_9773	0	0	0	0	0	0	0	0
ImmGenATAC1219.peak_306645	0	0	0	0	0	0	0	0
ImmGenATAC1219.peak_306646	1	0	0	0	0	0	0	0
treg.0621.peak_9774	1	1	0	0	0	0	0	0
ImmGenATAC1219.peak_306647	1	1	0	0	0	0	0	0
ImmGenATAC1219.peak_306648	0	1	0	0	0	0	0	0
treg.0621.peak_9775	0	0	0	0	0	0	0	0
ImmGenATAC1219.peak_306649	0	0	0	0	0	0	0	0
treg.0621.peak_9776	0	0	0	0	0	0	0	0
treg.0621.peak_9777	0	0	0	0	0	0	0	0
treg.0621.peak_9778	0	0	0	0	0	0	0	0
ImmGenATAC1219.peak_306650	0	1	1	0	0	0	0	0
ImmGenATAC1219.peak_306651	0	1	1	0	0	0	0	0
ImmGenATAC1219.peak_306652	1	1	1	0	0	0	0	0
ImmGenATAC1219.peak_306653	0	1	1	0	0	0	0	0
treg.0621.peak_9779	0	0	0	0	0	0	0	0
ImmGenATAC1219.peak_306654	0	0	0	0	0	0	0	0
treg.0621.peak_9780	0	0	0	0	0	0	0	0
treg.0621.peak_9781	0	0	0	0	0	0	0	0
treg.0621.peak_9782	0	0	0	0	0	0	0	0
ImmGenATAC1219.peak_306655	0	0	0	0	0	0	0	0
ImmGenATAC1219.peak_306657	0	0	0	0	0	0	0	0
treg.0621.peak_9783	1	0	0	0	0	0	0	0
ImmGenATAC1219.peak_306658	1	1	1	0	0	0	0	1
ImmGenATAC1219.peak_306659	1	0	0	0	0	0	0	0
ImmGenATAC1219.peak_306660	0	0	0	0	0	0	0	0
ImmGenATAC1219.peak_306661	1	0	0	0	0	0	0	0
ImmGenATAC1219.peak_306662	0	0	0	0	0	0	0	0
ImmGenATAC1219.peak_306663	0	0	0	0	0	0	1	0
treg.0621.peak_9784	0	0	0	0	0	0	1	0
ImmGenATAC1219.peak_306664	0	1	1	0	0	0	1	0
ImmGenATAC1219.peak_306665	1	1	1	0	0	0	1	0
treg.0621.peak_9785	1	1	1	0	0	0	1	0
ImmGenATAC1219.peak_306666	0	1	1	0	0	0	1	0
ImmGenATAC1219.peak_306667	0	0	0	0	0	0	1	0
ImmGenATAC1219.peak_306668	0	0	0	0	0	0	0	0
ImmGenATAC1219.peak_306669	0	0	0	0	0	0	0	0
ImmGenATAC1219.peak_306670	0	0	0	0	0	0	0	0
treg.0621.peak_9786	0	0	0	0	0	0	0	0
treg.0621.peak_9787	0	0	0	0	0	0	0	0
ImmGenATAC1219.peak_306671	0	0	0	0	0	0	0	0
treg.0621.peak_9788	0	0	0	0	0	0	0	0
ImmGenATAC1219.peak_306672	0	0	0	0	0	0	0	0
ImmGenATAC1219.peak_306674	0	0	0	0	0	0	0	0
ImmGenATAC1219.peak_306676	0	0	0	0	0	0	0	0
ImmGenATAC1219.peak_306677	0	0	0	0	0	0	0	0
treg.0621.peak_9789	0	0	0	0	0	0	0	0
ImmGenATAC1219.peak_306678	0	0	0	0	0	0	0	0
treg.0621.peak_9790	0	0	0	0	0	0	0	0
ImmGenATAC1219.peak_306679	0	0	0	0	0	0	0	0
ImmGenATAC1219.peak_306680	0	0	0	0	0	0	0	0
ImmGenATAC1219.peak_306681	0	0	0	0	0	0	0	0
treg.0621.peak_9791	0	0	0	0	0	0	0	0
treg.0621.peak_9792	0	0	0	0	0	0	0	0
ImmGenATAC1219.peak_306682	0	0	0	0	0	0	0	0
treg.0621.peak_9793	0	0	0	0	0	0	0	0
ImmGenATAC1219.peak_306683	0	0	0	0	0	0	0	0
ImmGenATAC1219.peak_306684	0	0	0	0	0	0	1	0
ImmGenATAC1219.peak_306685	0	1	1	0	0	0	1	0
ImmGenATAC1219.peak_306686	1	1	1	0	0	0	1	1
ImmGenATAC1219.peak_306688	0	0	0	0	0	0	0	0
ImmGenATAC1219.peak_306690	1	0	0	0	0	0	0	0
ImmGenATAC1219.peak_306691	0	0	0	0	0	0	0	0
ImmGenATAC1219.peak_306692	0	0	0	0	0	0	0	0
treg.0621.peak_9794	0	0	0	0	0	0	0	0
treg.0621.peak_9795	0	0	0	0	0	0	0	0
treg.0621.peak_9796	0	0	0	0	0	0	0	0
ImmGenATAC1219.peak_306693	0	0	0	0	0	0	0	0
ImmGenATAC1219.peak_306694	0	0	0	0	0	0	0	0
treg.0621.peak_9797	0	0	0	0	0	0	0	0
ImmGenATAC1219.peak_306695	0	0	0	0	0	0	0	0
ImmGenATAC1219.peak_306696	0	0	0	0	0	0	0	0
ImmGenATAC1219.peak_306697	0	0	0	0	0	0	0	0
ImmGenATAC1219.peak_306698	0	0	0	0	0	0	0	0
treg.0621.peak_9798	0	0	0	0	0	0	0	0
treg.0621.peak_9799	0	0	0	0	0	0	0	0
ImmGenATAC1219.peak_306699	0	0	0	0	0	0	0	0
ImmGenATAC1219.peak_306700	0	0	0	0	0	0	0	0
ImmGenATAC1219.peak_306701	0	0	0	0	0	0	0	0
ImmGenATAC1219.peak_306702	0	0	0	0	0	0	0	0
ImmGenATAC1219.peak_306704	0	0	0	0	0	0	0	0
treg.0621.peak_9800	0	0	0	0	0	0	0	0
ImmGenATAC1219.peak_306705	0	0	0	0	0	0	0	0
ImmGenATAC1219.peak_306706	0	0	0	0	0	0	0	0
ImmGenATAC1219.peak_306707	0	0	0	0	0	0	0	0
treg.0621.peak_9801	0	0	0	0	0	0	0	0
treg.0621.peak_9802	0	0	0	0	0	0	0	0
ImmGenATAC1219.peak_306709	0	0	0	0	0	0	0	0
treg.0621.peak_9803	0	0	0	0	0	0	0	0
ImmGenATAC1219.peak_306711	0	0	0	0	0	0	0	0
ImmGenATAC1219.peak_306712	0	0	0	0	0	0	0	0
treg.0621.peak_9804	0	0	0	0	0	0	0	0
ImmGenATAC1219.peak_306713	0	0	0	0	0	0	0	0
ImmGenATAC1219.peak_306714	0	0	0	0	0	0	0	0
ImmGenATAC1219.peak_306717	0	0	0	0	0	0	0	0
ImmGenATAC1219.peak_306718	0	0	0	0	0	0	0	0
ImmGenATAC1219.peak_306719	0	0	0	0	0	0	0	0
treg.0621.peak_9805	0	0	0	0	0	0	0	0
treg.0621.peak_9806	0	0	0	0	0	0	0	0
ImmGenATAC1219.peak_306722	0	0	0	0	0	0	0	0
ImmGenATAC1219.peak_306723	0	0	0	0	0	0	0	0
ImmGenATAC1219.peak_306724	0	0	0	0	0	0	0	0
ImmGenATAC1219.peak_306725	0	0	0	0	0	0	0	0
treg.0621.peak_9807	0	0	0	0	0	0	0	0
treg.0621.peak_9808	0	0	0	0	0	0	0	0
treg.0621.peak_9809	0	0	0	0	0	0	0	0
treg.0621.peak_9810	0	0	0	0	0	0	0	0
ImmGenATAC1219.peak_306726	0	0	0	0	0	0	0	0
treg.0621.peak_9811	0	0	0	0	0	0	0	0
treg.0621.peak_9812	0	0	0	0	0	0	0	0
ImmGenATAC1219.peak_306727	0	0	0	0	0	0	0	0
ImmGenATAC1219.peak_306728	0	0	0	0	0	0	0	0
treg.0621.peak_9813	0	0	0	0	0	0	0	0
ImmGenATAC1219.peak_306729	0	0	0	0	0	0	0	0
ImmGenATAC1219.peak_306730	0	0	0	0	0	0	0	0
treg.0621.peak_9814	0	0	0	0	0	0	0	0
ImmGenATAC1219.peak_306732	0	0	0	0	0	0	0	0
ImmGenATAC1219.peak_306733	0	0	0	0	0	0	0	0
treg.0621.peak_9815	0	0	0	0	0	0	0	0
ImmGenATAC1219.peak_306734	0	0	0	0	0	0	0	0
ImmGenATAC1219.peak_306736	0	0	0	0	0	0	0	0
ImmGenATAC1219.peak_306737	0	0	0	0	0	0	0	0
ImmGenATAC1219.peak_306738	0	0	0	0	0	0	0	0
treg.0621.peak_9816	0	0	0	0	0	0	0	0
treg.0621.peak_9817	0	0	0	0	0	0	0	0
ImmGenATAC1219.peak_306739	0	0	0	0	0	0	0	0
ImmGenATAC1219.peak_306740	0	0	0	0	0	0	0	0
treg.0621.peak_9818	0	0	0	0	0	0	0	0
treg.0621.peak_9819	0	0	0	0	0	0	0	0
treg.0621.peak_9820	0	0	0	0	0	0	0	0
ImmGenATAC1219.peak_306742	0	0	0	0	0	0	0	0
ImmGenATAC1219.peak_306743	0	0	0	0	0	0	0	0
ImmGenATAC1219.peak_306744	0	0	0	0	0	0	0	0
ImmGenATAC1219.peak_306745	0	0	0	0	0	0	0	0
ImmGenATAC1219.peak_306746	0	0	0	0	0	0	0	0
ImmGenATAC1219.peak_306747	0	0	0	0	0	0	0	0
ImmGenATAC1219.peak_306749	0	0	0	0	0	0	0	0
treg.0621.peak_9821	0	0	0	0	0	0	0	0
treg.0621.peak_9822	0	0	0	0	0	0	0	0
ImmGenATAC1219.peak_306750	0	0	0	0	0	0	0	0
ImmGenATAC1219.peak_306751	0	0	0	0	0	0	0	0
ImmGenATAC1219.peak_306752	0	0	0	0	0	0	0	0
ImmGenATAC1219.peak_306753	0	0	0	0	0	0	0	0
ImmGenATAC1219.peak_306754	0	0	0	0	0	0	0	0
treg.0621.peak_9823	0	0	0	0	0	0	0	0
ImmGenATAC1219.peak_306755	0	0	0	0	0	0	0	0
ImmGenATAC1219.peak_306756	0	0	0	0	0	0	0	0
ImmGenATAC1219.peak_306757	0	0	0	0	0	0	0	0
treg.0621.peak_9824	0	0	0	0	0	0	0	0
ImmGenATAC1219.peak_306758	0	0	0	0	0	0	0	0
treg.0621.peak_9825	0	0	0	0	0	0	0	0
treg.0621.peak_9826	0	0	0	0	0	0	0	0
ImmGenATAC1219.peak_306760	0	0	0	0	0	0	0	0
treg.0621.peak_9827	0	0	0	0	0	0	0	0
treg.0621.peak_9828	0	0	0	0	0	0	0	0
ImmGenATAC1219.peak_306761	0	0	0	0	1	0	0	0
ImmGenATAC1219.peak_306762	0	0	0	0	0	0	0	0
ImmGenATAC1219.peak_306763	0	0	0	0	0	0	0	0
ImmGenATAC1219.peak_306766	1	0	0	0	0	0	0	0
ImmGenATAC1219.peak_306767	0	0	0	0	0	0	0	0
ImmGenATAC1219.peak_306769	0	0	0	0	0	0	0	0
treg.0621.peak_9829	0	0	0	0	0	0	0	0
ImmGenATAC1219.peak_306770	0	1	1	0	0	0	0	0
treg.0621.peak_9830	0	0	0	0	0	0	0	0
treg.0621.peak_9831	0	0	0	0	0	0	0	0
treg.0621.peak_9832	0	0	0	0	0	0	0	0
ImmGenATAC1219.peak_306771	0	0	0	0	0	0	0	0
ImmGenATAC1219.peak_306772	0	0	0	0	0	0	0	0
ImmGenATAC1219.peak_306773	0	0	0	0	0	0	0	0
ImmGenATAC1219.peak_306774	0	0	0	1	0	0	0	0
treg.0621.peak_9833	1	0	0	0	0	0	0	0
treg.0621.peak_9834	0	0	0	0	0	0	0	0
treg.0621.peak_9835	0	0	0	0	0	0	0	0
ImmGenATAC1219.peak_306776	0	0	0	0	0	0	0	0
treg.0621.peak_9836	0	0	0	0	0	0	0	0
treg.0621.peak_9837	0	0	0	0	0	0	0	0
treg.0621.peak_9838	0	0	0	0	0	0	0	0
ImmGenATAC1219.peak_306778	0	0	0	0	0	0	0	0
ImmGenATAC1219.peak_306779	0	0	0	0	0	0	0	0
ImmGenATAC1219.peak_306780	0	0	0	0	0	0	0	0
ImmGenATAC1219.peak_306781	0	0	0	0	0	0	0	0
treg.0621.peak_9839	0	0	0	0	0	0	0	0
ImmGenATAC1219.peak_306782	0	1	1	0	0	0	0	0
ImmGenATAC1219.peak_306798	0	0	0	0	0	0	0	0
ImmGenATAC1219.peak_306806	0	1	1	0	0	0	0	0
ImmGenATAC1219.peak_306807	0	1	1	0	0	0	0	1
ImmGenATAC1219.peak_306808	0	1	1	0	0	0	0	0
ImmGenATAC1219.peak_306809	0	0	0	0	0	0	0	0
ImmGenATAC1219.peak_306810	0	0	0	0	0	0	0	0
ImmGenATAC1219.peak_306821	0	0	0	0	0	0	0	0
ImmGenATAC1219.peak_306822	0	0	0	0	0	0	0	0
ImmGenATAC1219.peak_306823	0	0	0	0	0	0	0	0
ImmGenATAC1219.peak_306845	0	0	0	0	0	0	0	0
treg.0621.peak_9840	0	0	0	0	0	0	0	0
ImmGenATAC1219.peak_306850	0	0	0	0	0	0	0	0
ImmGenATAC1219.peak_306852	0	0	0	0	0	0	0	0
ImmGenATAC1219.peak_306853	0	0	0	0	0	0	0	0
treg.0621.peak_9841	0	0	0	0	0	0	0	0
ImmGenATAC1219.peak_306926	0	0	0	1	0	0	0	0
ImmGenATAC1219.peak_306928	0	0	0	0	0	0	0	0
treg.0621.peak_9842	0	0	0	0	0	0	0	0
ImmGenATAC1219.peak_306932	0	0	0	0	0	0	1	0
ImmGenATAC1219.peak_306933	0	0	0	0	0	0	0	0
ImmGenATAC1219.peak_306934	1	0	0	0	0	0	0	0
ImmGenATAC1219.peak_306935	0	0	0	0	0	0	0	0
ImmGenATAC1219.peak_306936	1	0	0	0	0	0	0	0
ImmGenATAC1219.peak_306937	1	0	0	0	0	0	0	0
ImmGenATAC1219.peak_306938	0	0	0	0	0	0	0	0
treg.0621.peak_9843	0	0	0	0	0	0	0	0
ImmGenATAC1219.peak_306939	0	0	0	0	0	0	0	0
ImmGenATAC1219.peak_306940	0	0	0	0	0	0	0	0
ImmGenATAC1219.peak_306941	0	0	0	0	0	0	0	0
ImmGenATAC1219.peak_306943	0	0	0	0	0	0	0	0
ImmGenATAC1219.peak_306953	1	0	0	0	0	0	0	0
ImmGenATAC1219.peak_306954	1	0	0	0	0	0	0	0
ImmGenATAC1219.peak_306955	0	0	0	0	0	0	0	0
ImmGenATAC1219.peak_306956	0	0	0	0	0	0	0	0
ImmGenATAC1219.peak_306957	0	0	0	0	0	0	0	0
treg.0621.peak_9844	0	1	1	0	0	0	0	0
ImmGenATAC1219.peak_306958	0	1	1	0	0	0	0	0
ImmGenATAC1219.peak_306959	1	1	1	0	0	0	0	1
treg.0621.peak_9845	0	1	1	0	0	0	0	0
ImmGenATAC1219.peak_306961	0	0	0	0	0	0	0	0
ImmGenATAC1219.peak_306972	0	0	0	0	0	0	0	0
ImmGenATAC1219.peak_306973	0	0	0	0	0	0	0	0
ImmGenATAC1219.peak_306980	0	0	0	0	0	0	0	0
ImmGenATAC1219.peak_307068	0	0	0	0	0	0	0	0
treg.0621.peak_9846	0	0	0	0	0	0	0	0
treg.0621.peak_9847	0	0	0	0	0	0	0	0
ImmGenATAC1219.peak_307078	0	0	0	0	0	0	0	0
ImmGenATAC1219.peak_307079	1	0	0	1	0	0	0	0
ImmGenATAC1219.peak_307132	0	0	0	0	0	0	0	0
ImmGenATAC1219.peak_307135	0	0	0	0	0	0	0	0
ImmGenATAC1219.peak_307139	0	0	0	0	0	0	0	0
ImmGenATAC1219.peak_307157	0	0	0	0	0	0	0	0
ImmGenATAC1219.peak_307160	0	0	0	0	0	0	0	0
ImmGenATAC1219.peak_307161	0	0	0	0	0	0	0	0
ImmGenATAC1219.peak_307162	0	0	0	0	0	0	0	0
ImmGenATAC1219.peak_307164	0	0	0	0	0	0	0	0
ImmGenATAC1219.peak_307166	0	0	0	0	0	0	0	0
ImmGenATAC1219.peak_307167	0	0	0	0	0	0	0	0
ImmGenATAC1219.peak_307168	0	0	0	0	0	0	0	0
ImmGenATAC1219.peak_307174	0	0	0	0	0	0	0	0
treg.0621.peak_9848	0	0	0	0	0	0	0	0
treg.0621.peak_9849	0	0	0	0	0	0	0	0
treg.0621.peak_9850	1	0	0	1	0	0	0	1
ImmGenATAC1219.peak_307175	0	0	0	0	0	0	0	0
treg.0621.peak_9851	0	0	0	0	0	0	0	0
ImmGenATAC1219.peak_307176	1	0	0	0	0	0	0	0
ImmGenATAC1219.peak_307177	1	0	0	0	0	0	0	0
ImmGenATAC1219.peak_307178	0	0	0	0	0	0	0	0
ImmGenATAC1219.peak_307186	0	0	0	0	0	0	0	0
ImmGenATAC1219.peak_307230	0	0	0	0	0	0	0	0
ImmGenATAC1219.peak_307232	0	0	0	0	0	0	0	0
ImmGenATAC1219.peak_307233	0	0	0	0	0	0	0	0
ImmGenATAC1219.peak_307242	0	0	0	0	0	0	0	0
ImmGenATAC1219.peak_307243	0	0	0	0	0	0	0	0
ImmGenATAC1219.peak_307244	0	0	0	0	0	0	0	0
ImmGenATAC1219.peak_307257	0	0	0	0	0	0	0	0
ImmGenATAC1219.peak_307261	0	0	0	0	0	0	0	0
treg.0621.peak_9852	0	0	0	0	0	0	0	0
ImmGenATAC1219.peak_307262	0	0	0	0	0	0	0	0
ImmGenATAC1219.peak_307263	1	0	0	0	0	0	0	0
treg.0621.peak_9853	1	0	0	0	0	0	0	0
ImmGenATAC1219.peak_307277	0	0	0	1	0	0	0	0
ImmGenATAC1219.peak_307305	0	0	0	0	0	0	0	0
treg.0621.peak_9854	0	0	0	0	0	0	0	0
ImmGenATAC1219.peak_307307	0	0	0	0	0	0	0	0
ImmGenATAC1219.peak_307313	0	0	0	0	0	0	0	0
ImmGenATAC1219.peak_307314	0	0	0	0	0	0	0	0
ImmGenATAC1219.peak_307315	1	0	0	0	0	0	0	0
ImmGenATAC1219.peak_307316	1	0	0	0	0	0	0	0
treg.0621.peak_9855	1	0	0	0	0	0	0	0
ImmGenATAC1219.peak_307317	1	0	0	0	0	0	0	0
ImmGenATAC1219.peak_307318	0	0	0	0	0	0	0	0
treg.0621.peak_9856	0	0	0	0	0	0	0	0
ImmGenATAC1219.peak_307320	0	0	0	0	0	0	0	0
treg.0621.peak_9857	1	0	0	0	0	0	0	0
ImmGenATAC1219.peak_307323	0	0	0	0	0	0	0	0
ImmGenATAC1219.peak_307329	0	0	0	0	0	0	0	0
ImmGenATAC1219.peak_307339	0	0	0	0	0	0	0	0
ImmGenATAC1219.peak_307342	0	0	0	0	0	0	0	0
ImmGenATAC1219.peak_307343	0	0	0	1	0	0	0	0
ImmGenATAC1219.peak_307344	0	0	0	0	0	0	0	0
ImmGenATAC1219.peak_307348	0	0	0	0	0	0	0	0
ImmGenATAC1219.peak_307350	0	0	0	1	0	0	0	0
ImmGenATAC1219.peak_307351	0	0	0	0	0	0	0	0
ImmGenATAC1219.peak_307356	0	0	0	0	0	0	0	0
ImmGenATAC1219.peak_307357	0	0	0	0	0	0	0	0
ImmGenATAC1219.peak_307358	0	0	0	0	0	0	0	0
ImmGenATAC1219.peak_307366	0	0	0	0	0	0	0	0
ImmGenATAC1219.peak_307367	0	0	0	0	0	0	0	0
ImmGenATAC1219.peak_307370	0	0	0	0	0	0	0	0
ImmGenATAC1219.peak_307371	1	0	0	0	0	0	0	0
ImmGenATAC1219.peak_307372	0	0	0	0	0	0	0	0
ImmGenATAC1219.peak_307373	0	0	0	0	0	0	0	0
ImmGenATAC1219.peak_307375	0	0	0	0	0	0	0	0
ImmGenATAC1219.peak_307377	1	0	0	0	1	0	0	0
ImmGenATAC1219.peak_307378	1	0	0	0	1	0	0	0
ImmGenATAC1219.peak_307379	0	0	0	0	0	0	0	0
ImmGenATAC1219.peak_307399	0	0	0	0	0	0	0	0
ImmGenATAC1219.peak_307400	0	0	0	0	0	0	0	0
ImmGenATAC1219.peak_307401	0	0	0	0	0	0	0	0
ImmGenATAC1219.peak_307402	0	0	0	0	0	0	0	0
ImmGenATAC1219.peak_307410	0	0	0	0	0	0	0	0
ImmGenATAC1219.peak_307411	0	0	0	0	0	0	0	0
ImmGenATAC1219.peak_307412	0	0	0	0	0	0	0	0
ImmGenATAC1219.peak_307440	0	0	0	0	0	0	0	0
ImmGenATAC1219.peak_307451	0	0	0	0	0	0	0	0
ImmGenATAC1219.peak_307465	0	0	0	0	0	0	0	0
ImmGenATAC1219.peak_307466	0	0	0	0	0	0	0	0
ImmGenATAC1219.peak_307467	0	0	0	0	0	0	0	0
ImmGenATAC1219.peak_307469	0	0	0	0	0	0	0	0
ImmGenATAC1219.peak_307470	0	0	0	0	0	0	0	0
ImmGenATAC1219.peak_307471	0	0	0	0	0	0	0	0
ImmGenATAC1219.peak_307472	0	0	0	0	0	0	0	0
ImmGenATAC1219.peak_307473	0	0	0	0	0	0	0	0
ImmGenATAC1219.peak_307475	0	0	0	0	0	0	0	0
treg.0621.peak_9858	0	0	0	0	0	0	0	0
treg.0621.peak_9859	0	0	0	0	0	0	0	0
treg.0621.peak_9860	0	0	0	0	0	0	0	0
treg.0621.peak_9861	0	0	0	0	0	0	0	0
treg.0621.peak_9862	0	0	0	0	0	0	0	0
ImmGenATAC1219.peak_307492	1	0	0	0	0	0	0	0
ImmGenATAC1219.peak_307493	1	0	0	0	0	0	0	0
ImmGenATAC1219.peak_307495	1	0	0	0	0	0	0	1
ImmGenATAC1219.peak_307496	1	0	0	0	0	0	0	0
treg.0621.peak_9863	0	0	0	0	0	0	0	0
treg.0621.peak_9864	0	0	0	0	0	0	0	0
ImmGenATAC1219.peak_307499	0	0	0	0	0	0	0	0
treg.0621.peak_9865	0	0	0	0	0	0	0	0
ImmGenATAC1219.peak_307507	1	0	0	0	1	0	0	0
ImmGenATAC1219.peak_307508	1	0	0	1	1	0	0	0
ImmGenATAC1219.peak_307509	0	0	0	0	0	0	0	0
ImmGenATAC1219.peak_307517	0	0	0	0	0	0	0	0
ImmGenATAC1219.peak_307518	0	0	0	0	0	0	0	0
ImmGenATAC1219.peak_307535	0	0	0	0	0	0	0	0
ImmGenATAC1219.peak_307641	0	0	0	0	0	0	0	0
ImmGenATAC1219.peak_307643	0	0	0	0	0	0	0	0
treg.0621.peak_9866	0	0	0	0	0	0	0	0
ImmGenATAC1219.peak_307644	0	0	0	0	0	0	0	0
treg.0621.peak_9867	0	0	0	0	0	0	0	0
treg.0621.peak_9868	0	0	0	0	0	0	0	0
ImmGenATAC1219.peak_307645	0	0	0	0	0	0	0	0
ImmGenATAC1219.peak_307646	0	0	0	0	0	0	0	0
ImmGenATAC1219.peak_307647	0	0	0	0	0	0	0	0
ImmGenATAC1219.peak_307648	0	0	0	0	0	0	0	0
treg.0621.peak_9869	0	0	0	0	0	0	0	0
ImmGenATAC1219.peak_307649	1	0	0	0	0	0	0	0
ImmGenATAC1219.peak_307650	1	0	0	0	0	0	0	0
ImmGenATAC1219.peak_307651	0	0	0	0	0	0	0	0
ImmGenATAC1219.peak_307652	0	0	0	0	0	0	0	0
ImmGenATAC1219.peak_307653	0	0	0	0	0	0	0	0
ImmGenATAC1219.peak_307668	0	0	0	0	0	0	0	0
ImmGenATAC1219.peak_307679	0	0	0	0	0	0	0	0
ImmGenATAC1219.peak_307688	0	0	0	0	0	0	0	0
ImmGenATAC1219.peak_307689	0	0	0	0	0	0	0	0
ImmGenATAC1219.peak_307690	0	0	0	0	0	0	0	0
ImmGenATAC1219.peak_307694	0	0	0	0	0	0	0	0
ImmGenATAC1219.peak_307695	0	0	0	0	0	0	0	0
ImmGenATAC1219.peak_307696	0	0	0	0	0	0	0	0
ImmGenATAC1219.peak_307701	0	0	0	0	0	0	0	0
treg.0621.peak_9870	0	0	0	0	0	0	0	0
ImmGenATAC1219.peak_307702	1	0	0	0	0	0	0	0
ImmGenATAC1219.peak_307703	0	0	0	0	0	0	0	0
ImmGenATAC1219.peak_307711	0	1	0	0	0	0	0	0
ImmGenATAC1219.peak_307712	0	1	0	0	0	0	0	0
ImmGenATAC1219.peak_307713	0	1	0	0	0	0	0	0
ImmGenATAC1219.peak_307714	0	1	0	0	0	0	0	0
treg.0621.peak_9871	0	0	0	0	0	0	0	0
ImmGenATAC1219.peak_307730	0	0	0	0	0	0	0	0
ImmGenATAC1219.peak_307741	1	0	0	0	0	0	0	0
ImmGenATAC1219.peak_307743	0	0	0	0	0	0	0	0
ImmGenATAC1219.peak_307744	0	0	0	0	0	0	0	0
treg.0621.peak_9872	0	0	0	0	0	0	0	0
ImmGenATAC1219.peak_307751	1	0	0	0	0	0	0	0
ImmGenATAC1219.peak_307753	0	0	0	0	0	0	0	0
ImmGenATAC1219.peak_307755	0	0	0	0	0	0	0	0
ImmGenATAC1219.peak_307765	0	0	0	0	0	0	0	0
ImmGenATAC1219.peak_307769	0	0	0	0	0	0	0	0
ImmGenATAC1219.peak_307771	0	0	0	0	0	0	0	0
ImmGenATAC1219.peak_307772	0	0	0	0	0	0	0	0
ImmGenATAC1219.peak_307774	0	0	0	0	0	0	0	0
ImmGenATAC1219.peak_307779	0	0	0	0	0	0	0	0
ImmGenATAC1219.peak_307780	0	0	0	0	0	0	0	0
ImmGenATAC1219.peak_307823	0	0	0	0	0	0	0	0
ImmGenATAC1219.peak_307824	0	0	0	0	0	0	0	0
ImmGenATAC1219.peak_307825	0	0	0	0	0	0	0	0
ImmGenATAC1219.peak_307838	0	0	0	0	0	0	0	0
ImmGenATAC1219.peak_307861	0	0	0	0	0	0	0	0
ImmGenATAC1219.peak_307863	0	0	0	0	0	0	0	0
ImmGenATAC1219.peak_307864	0	0	0	0	0	0	0	0
ImmGenATAC1219.peak_307875	0	0	0	0	0	0	1	0
ImmGenATAC1219.peak_307876	0	0	0	0	0	0	0	0
ImmGenATAC1219.peak_307877	0	0	0	0	0	0	0	0
ImmGenATAC1219.peak_307881	0	0	0	0	0	0	0	0
ImmGenATAC1219.peak_307887	0	0	0	0	0	0	0	0
treg.0621.peak_9873	0	0	0	0	0	0	0	0
ImmGenATAC1219.peak_307894	1	0	1	0	1	0	0	1
ImmGenATAC1219.peak_307895	1	0	1	0	1	0	0	1
treg.0621.peak_9874	0	0	0	0	0	0	0	0
treg.0621.peak_9875	0	0	0	0	0	0	0	0
ImmGenATAC1219.peak_307898	0	0	0	0	0	0	0	0
ImmGenATAC1219.peak_307903	0	0	0	0	0	0	0	0
ImmGenATAC1219.peak_307904	0	0	0	0	0	0	0	0
ImmGenATAC1219.peak_307905	0	0	0	0	0	0	0	0
ImmGenATAC1219.peak_307906	0	0	0	0	0	0	0	0
ImmGenATAC1219.peak_307909	0	0	0	0	0	0	0	0
ImmGenATAC1219.peak_307911	0	0	0	0	0	0	0	0
treg.0621.peak_9876	0	0	0	0	0	0	0	0
ImmGenATAC1219.peak_307912	0	0	0	0	0	0	0	0
treg.0621.peak_9877	0	0	0	0	0	0	0	0
treg.0621.peak_9878	0	0	0	0	0	0	0	0
ImmGenATAC1219.peak_307913	0	0	0	0	0	0	0	0
treg.0621.peak_9879	0	0	0	0	0	0	0	0
ImmGenATAC1219.peak_307914	1	0	0	0	0	0	0	0
ImmGenATAC1219.peak_307915	0	0	0	0	0	0	0	0
treg.0621.peak_9880	0	0	0	0	0	0	0	0
ImmGenATAC1219.peak_307916	0	0	0	0	0	0	0	0
treg.0621.peak_9881	0	0	0	0	0	0	0	0
ImmGenATAC1219.peak_307917	0	0	0	0	0	0	0	0
ImmGenATAC1219.peak_307921	0	0	0	0	0	0	0	0
treg.0621.peak_9882	0	0	0	0	0	0	0	0
ImmGenATAC1219.peak_307924	0	0	0	0	0	0	0	0
treg.0621.peak_9883	0	0	0	0	0	0	0	0
ImmGenATAC1219.peak_307925	0	1	1	0	0	0	0	0
ImmGenATAC1219.peak_307926	0	0	0	0	0	0	0	0
treg.0621.peak_9884	0	0	0	0	0	0	0	0
ImmGenATAC1219.peak_307927	0	0	0	0	0	0	0	0
treg.0621.peak_9885	0	0	0	0	0	0	0	0
ImmGenATAC1219.peak_307928	0	0	0	0	0	0	0	0
ImmGenATAC1219.peak_307930	0	0	0	0	0	0	0	0
ImmGenATAC1219.peak_307931	0	0	0	0	0	0	0	0
ImmGenATAC1219.peak_307932	0	0	0	1	0	0	0	0
treg.0621.peak_9886	0	0	0	0	0	0	0	0
ImmGenATAC1219.peak_307933	0	0	0	0	0	0	0	0
treg.0621.peak_9887	0	0	0	0	0	0	0	0
ImmGenATAC1219.peak_307938	0	0	0	0	0	0	0	0
ImmGenATAC1219.peak_307939	0	0	0	0	0	0	0	0
treg.0621.peak_9888	0	0	0	0	0	0	0	0
treg.0621.peak_9889	0	0	0	0	0	0	0	0
treg.0621.peak_9890	0	0	0	0	0	0	0	0
treg.0621.peak_9891	0	0	0	0	0	0	0	0
treg.0621.peak_9892	0	0	0	0	0	0	0	0
treg.0621.peak_9893	0	0	0	0	0	0	1	0
ImmGenATAC1219.peak_307940	0	0	0	0	0	0	1	0
ImmGenATAC1219.peak_307941	0	0	0	0	0	0	0	0
treg.0621.peak_9894	0	0	0	0	0	0	0	0
ImmGenATAC1219.peak_307942	0	1	1	0	1	0	1	0
ImmGenATAC1219.peak_307943	1	1	1	0	1	0	1	0
treg.0621.peak_9895	0	0	0	0	0	0	0	0
treg.0621.peak_9896	0	0	0	0	0	0	0	0
treg.0621.peak_9897	0	0	0	0	0	0	0	0
ImmGenATAC1219.peak_307944	0	0	0	0	0	0	0	0
ImmGenATAC1219.peak_307945	1	1	1	0	1	0	0	0
ImmGenATAC1219.peak_307946	1	1	1	0	1	0	0	0
ImmGenATAC1219.peak_307947	0	1	1	0	1	0	0	0
treg.0621.peak_9898	0	0	0	0	0	0	0	0
treg.0621.peak_9899	0	0	0	0	0	0	0	0
ImmGenATAC1219.peak_307948	1	1	0	0	1	0	0	0
ImmGenATAC1219.peak_307949	1	1	0	0	1	0	0	0
treg.0621.peak_9900	0	0	0	0	1	0	0	0
ImmGenATAC1219.peak_307950	0	0	0	0	1	0	0	0
treg.0621.peak_9901	0	0	0	0	0	0	0	0
treg.0621.peak_9902	0	0	0	0	0	0	0	0
treg.0621.peak_9903	0	0	0	0	1	0	0	0
ImmGenATAC1219.peak_307951	0	0	0	0	1	0	0	0
treg.0621.peak_9904	0	0	0	0	1	0	0	0
treg.0621.peak_9905	0	0	0	0	0	0	0	0
ImmGenATAC1219.peak_307952	0	0	0	0	0	0	0	0
ImmGenATAC1219.peak_307953	0	0	0	0	0	0	0	0
ImmGenATAC1219.peak_307954	0	0	0	0	0	0	0	0
ImmGenATAC1219.peak_307955	0	0	0	0	0	0	0	0
treg.0621.peak_9906	0	0	0	0	0	0	0	0
ImmGenATAC1219.peak_307966	0	1	1	0	0	0	0	1
ImmGenATAC1219.peak_307967	0	1	1	0	0	0	0	1
treg.0621.peak_9907	0	1	1	0	0	0	0	0
treg.0621.peak_9908	0	0	0	0	0	0	0	0
ImmGenATAC1219.peak_307973	0	0	0	0	0	0	0	0
treg.0621.peak_9909	0	0	0	0	0	0	0	0
ImmGenATAC1219.peak_307974	1	1	0	0	0	0	0	0
ImmGenATAC1219.peak_307975	0	1	0	0	0	0	0	0
ImmGenATAC1219.peak_307976	0	1	0	0	0	0	0	0
ImmGenATAC1219.peak_307977	0	1	0	0	0	0	0	0
ImmGenATAC1219.peak_307978	0	1	0	0	0	0	0	0
treg.0621.peak_9910	0	0	0	0	0	0	0	0
treg.0621.peak_9911	0	0	0	0	0	0	0	0
ImmGenATAC1219.peak_307984	1	0	0	0	0	0	0	0
ImmGenATAC1219.peak_307985	0	0	0	0	0	0	0	0
ImmGenATAC1219.peak_307986	0	0	0	0	0	0	0	0
treg.0621.peak_9912	0	0	0	0	0	0	0	0
treg.0621.peak_9913	0	0	0	0	0	0	0	0
ImmGenATAC1219.peak_307990	0	0	0	0	0	0	0	0
treg.0621.peak_9914	0	0	0	0	0	0	0	0
ImmGenATAC1219.peak_307994	0	0	0	0	0	0	0	0
treg.0621.peak_9915	0	0	0	0	0	0	0	0
ImmGenATAC1219.peak_307996	0	0	0	0	0	0	0	0
ImmGenATAC1219.peak_307997	0	0	0	0	0	0	0	0
treg.0621.peak_9916	0	0	0	0	0	0	0	0
ImmGenATAC1219.peak_307998	0	0	0	0	0	0	0	0
treg.0621.peak_9917	0	0	0	0	0	0	0	0
treg.0621.peak_9918	0	0	0	0	0	0	0	0
ImmGenATAC1219.peak_308001	0	0	0	0	0	0	0	0
ImmGenATAC1219.peak_308002	0	0	0	0	0	0	0	0
ImmGenATAC1219.peak_308003	0	0	0	0	0	0	0	0
treg.0621.peak_9919	0	0	0	0	0	0	0	0
ImmGenATAC1219.peak_308005	0	0	0	0	0	0	0	0
ImmGenATAC1219.peak_308006	0	0	0	0	0	0	0	0
treg.0621.peak_9920	0	0	0	0	0	0	0	0
ImmGenATAC1219.peak_308007	0	0	0	0	0	0	0	0
treg.0621.peak_9921	0	0	0	0	0	0	0	0
ImmGenATAC1219.peak_308008	0	1	0	0	0	0	0	0
ImmGenATAC1219.peak_308009	0	1	0	0	0	0	0	0
ImmGenATAC1219.peak_308010	0	1	0	0	0	0	0	0
ImmGenATAC1219.peak_308011	0	1	0	0	0	0	0	0
treg.0621.peak_9922	0	0	0	0	0	0	0	0
ImmGenATAC1219.peak_308012	1	1	1	0	0	0	0	0
treg.0621.peak_9923	0	1	1	0	0	0	0	0
treg.0621.peak_9924	0	0	0	0	0	0	0	0
treg.0621.peak_9925	0	0	0	0	0	0	0	0
treg.0621.peak_9926	0	0	0	0	0	0	0	0
treg.0621.peak_9927	0	0	0	0	0	0	0	0
treg.0621.peak_9928	0	0	0	0	0	0	0	0
treg.0621.peak_9929	0	0	0	0	0	0	0	0
treg.0621.peak_9930	0	0	0	0	0	0	0	0
ImmGenATAC1219.peak_308013	1	1	0	0	0	0	0	0
treg.0621.peak_9931	0	0	0	0	0	0	0	0
treg.0621.peak_9932	1	1	1	0	0	0	1	0
ImmGenATAC1219.peak_308014	1	1	1	0	1	0	1	1
ImmGenATAC1219.peak_308015	1	1	1	0	1	0	1	0
ImmGenATAC1219.peak_308016	1	1	1	0	0	0	1	0
ImmGenATAC1219.peak_308017	0	0	0	0	0	0	0	0
ImmGenATAC1219.peak_308018	0	0	0	0	0	0	0	0
treg.0621.peak_9933	0	0	0	0	0	0	0	0
ImmGenATAC1219.peak_308019	0	0	0	0	0	0	0	0
treg.0621.peak_9934	0	0	0	0	0	0	0	0
treg.0621.peak_9935	0	0	0	0	0	0	0	0
treg.0621.peak_9936	0	0	0	0	0	0	0	0
ImmGenATAC1219.peak_308021	0	1	1	0	0	0	0	1
ImmGenATAC1219.peak_308022	0	1	1	0	0	0	0	1
treg.0621.peak_9937	0	0	0	0	0	0	0	0
ImmGenATAC1219.peak_308023	0	0	0	0	0	0	0	0
treg.0621.peak_9938	0	0	0	0	0	0	0	0
treg.0621.peak_9939	0	0	0	0	0	0	0	0
treg.0621.peak_9940	0	0	0	0	0	0	0	0
treg.0621.peak_9941	0	0	0	0	0	0	0	0
treg.0621.peak_9942	0	0	0	0	0	0	0	0
treg.0621.peak_9943	0	0	0	0	0	0	0	0
treg.0621.peak_9944	0	0	0	0	0	0	0	0
treg.0621.peak_9945	0	0	0	0	0	0	0	0
treg.0621.peak_9946	0	0	0	0	0	0	0	0
treg.0621.peak_9947	0	0	0	0	0	0	0	0
treg.0621.peak_9948	0	0	0	0	0	0	0	0
ImmGenATAC1219.peak_308024	0	1	1	1	0	1	0	0
ImmGenATAC1219.peak_308025	0	1	1	1	0	1	0	0
ImmGenATAC1219.peak_308026	0	1	1	0	0	0	0	0
ImmGenATAC1219.peak_308027	0	1	1	0	0	0	0	0
ImmGenATAC1219.peak_308028	1	1	1	0	0	0	0	0
ImmGenATAC1219.peak_308029	1	1	1	0	0	0	0	0
treg.0621.peak_9949	0	0	0	0	0	0	0	0
treg.0621.peak_9950	0	0	0	0	0	0	0	0
treg.0621.peak_9951	0	0	0	0	0	0	0	0
treg.0621.peak_9952	0	0	0	0	0	0	0	0
treg.0621.peak_9953	0	0	0	0	0	0	0	0
treg.0621.peak_9954	0	0	0	0	0	0	0	0
treg.0621.peak_9955	0	0	0	0	0	0	0	0
ImmGenATAC1219.peak_308030	0	0	0	0	0	0	0	0
treg.0621.peak_9956	0	0	0	0	0	0	0	0
treg.0621.peak_9957	0	0	0	0	0	0	0	0
treg.0621.peak_9958	0	0	0	0	0	0	0	0
ImmGenATAC1219.peak_308031	0	0	0	0	0	0	0	0
ImmGenATAC1219.peak_308032	0	0	0	0	0	0	0	0
ImmGenATAC1219.peak_308033	0	0	0	1	0	0	0	0
treg.0621.peak_9959	0	0	0	0	0	0	0	0
treg.0621.peak_9960	0	0	0	0	0	0	0	0
treg.0621.peak_9961	0	0	0	0	0	0	0	0
ImmGenATAC1219.peak_308034	1	0	0	0	0	0	0	0
ImmGenATAC1219.peak_308035	1	0	0	0	0	0	0	0
treg.0621.peak_9962	0	0	0	0	0	0	0	0
ImmGenATAC1219.peak_308036	0	0	0	0	0	0	0	0
ImmGenATAC1219.peak_308040	0	0	0	0	0	0	0	0
ImmGenATAC1219.peak_308041	0	0	0	0	0	0	0	0
treg.0621.peak_9963	0	0	0	0	0	0	0	0
ImmGenATAC1219.peak_308042	0	0	0	0	0	0	0	0
treg.0621.peak_9964	0	0	0	0	0	0	0	0
treg.0621.peak_9965	0	0	0	0	0	0	0	0
ImmGenATAC1219.peak_308044	1	0	0	0	0	0	0	0
treg.0621.peak_9966	0	0	0	0	0	0	0	0
treg.0621.peak_9967	0	0	0	0	0	0	0	0
ImmGenATAC1219.peak_308045	0	0	0	0	0	0	0	0
ImmGenATAC1219.peak_308046	0	0	0	0	0	0	0	0
treg.0621.peak_9968	0	0	0	0	0	0	0	0
treg.0621.peak_9969	0	0	0	0	0	0	0	0
ImmGenATAC1219.peak_308047	0	0	0	0	0	0	0	0
treg.0621.peak_9970	0	0	0	0	0	0	0	0
treg.0621.peak_9971	0	0	0	0	0	0	0	0
treg.0621.peak_9972	0	0	0	0	0	0	0	0
treg.0621.peak_9973	0	0	0	0	0	0	0	0
treg.0621.peak_9974	0	1	1	0	0	0	0	0
ImmGenATAC1219.peak_308048	0	1	1	0	0	0	0	0
ImmGenATAC1219.peak_308049	0	1	1	0	0	0	0	0
ImmGenATAC1219.peak_308050	0	1	1	0	0	0	0	0
ImmGenATAC1219.peak_308051	0	0	0	0	0	0	0	0
treg.0621.peak_9975	0	0	0	0	0	0	0	0
treg.0621.peak_9976	0	0	0	0	0	0	0	0
treg.0621.peak_9977	0	0	0	0	0	0	0	0
treg.0621.peak_9978	0	0	0	0	0	0	0	0
ImmGenATAC1219.peak_308059	0	0	0	0	0	0	0	0
treg.0621.peak_9979	0	0	0	0	0	0	0	0
treg.0621.peak_9980	0	0	0	0	0	0	0	0
treg.0621.peak_9981	0	0	0	0	0	0	0	0
treg.0621.peak_9982	0	0	0	0	0	0	0	0
ImmGenATAC1219.peak_308061	0	0	0	0	0	0	0	0
treg.0621.peak_9983	0	0	0	0	0	0	0	0
ImmGenATAC1219.peak_308063	0	0	0	0	0	0	0	0
treg.0621.peak_9984	0	0	0	0	0	0	0	0
ImmGenATAC1219.peak_308065	0	0	0	0	0	0	0	0
ImmGenATAC1219.peak_308066	0	0	0	0	0	0	0	0
ImmGenATAC1219.peak_308068	0	0	0	0	0	0	0	0
treg.0621.peak_9985	0	0	0	0	0	0	0	0
treg.0621.peak_9986	0	0	0	0	0	0	0	0
ImmGenATAC1219.peak_308074	0	0	0	0	0	0	0	0
treg.0621.peak_9987	0	0	0	0	0	0	0	0
treg.0621.peak_9988	0	0	0	0	0	0	0	0
ImmGenATAC1219.peak_308075	0	0	0	0	0	0	0	0
ImmGenATAC1219.peak_308076	0	0	0	0	0	0	0	0
ImmGenATAC1219.peak_308077	1	0	0	0	0	0	0	0
ImmGenATAC1219.peak_308078	1	0	0	0	0	0	0	1
ImmGenATAC1219.peak_308079	1	0	0	0	0	0	0	0
ImmGenATAC1219.peak_308080	0	0	0	0	0	0	0	0
treg.0621.peak_9989	0	0	0	0	0	0	0	0
ImmGenATAC1219.peak_308085	0	0	0	0	0	0	0	0
treg.0621.peak_9990	0	0	0	0	0	0	0	0
ImmGenATAC1219.peak_308090	0	0	0	0	0	0	0	0
treg.0621.peak_9991	0	0	0	0	0	0	0	0
ImmGenATAC1219.peak_308091	0	1	1	0	0	0	0	0
ImmGenATAC1219.peak_308092	1	1	1	0	0	0	0	0
ImmGenATAC1219.peak_308093	1	1	1	0	0	0	0	0
treg.0621.peak_9992	0	0	0	0	0	0	0	0
ImmGenATAC1219.peak_308094	0	0	0	0	0	0	0	0
ImmGenATAC1219.peak_308095	0	0	0	0	0	0	0	0
treg.0621.peak_9993	0	1	0	0	1	0	0	0
ImmGenATAC1219.peak_308096	1	1	0	0	1	0	0	1
treg.0621.peak_9994	0	0	0	0	0	0	0	0
ImmGenATAC1219.peak_308097	0	0	0	0	0	0	0	0
ImmGenATAC1219.peak_308098	0	0	0	0	0	0	0	0
ImmGenATAC1219.peak_308102	0	0	0	0	0	0	0	0
treg.0621.peak_9995	0	0	0	0	0	0	0	0
ImmGenATAC1219.peak_308103	0	0	0	0	0	0	0	0
ImmGenATAC1219.peak_308106	0	0	0	0	0	0	0	0
ImmGenATAC1219.peak_308107	0	0	0	0	0	0	0	0
ImmGenATAC1219.peak_308110	0	0	0	0	0	0	0	0
ImmGenATAC1219.peak_308111	0	1	1	0	0	0	0	0
ImmGenATAC1219.peak_308112	0	1	1	0	0	0	0	1
treg.0621.peak_9996	0	1	1	0	0	0	0	0
treg.0621.peak_9997	0	0	0	0	0	0	0	0
treg.0621.peak_9998	0	0	0	0	0	0	0	0
ImmGenATAC1219.peak_308113	0	0	0	0	0	0	0	0
ImmGenATAC1219.peak_308115	0	0	0	1	1	0	0	0
ImmGenATAC1219.peak_308116	0	0	0	0	0	0	0	0
ImmGenATAC1219.peak_308120	0	0	0	0	0	0	0	0
ImmGenATAC1219.peak_308128	0	0	0	0	0	0	0	0
treg.0621.peak_9999	0	0	0	0	0	0	0	0
ImmGenATAC1219.peak_308129	0	1	1	0	0	0	0	0
ImmGenATAC1219.peak_308130	0	1	1	1	0	0	0	1
ImmGenATAC1219.peak_308131	1	1	1	1	1	0	0	1
ImmGenATAC1219.peak_308132	1	1	1	0	0	0	0	0
ImmGenATAC1219.peak_308134	0	0	0	0	0	0	0	0
treg.0621.peak_10000	0	0	0	0	0	0	0	0
treg.0621.peak_10001	0	0	0	0	0	0	0	0
treg.0621.peak_10002	0	0	0	0	0	0	0	0
ImmGenATAC1219.peak_308137	0	0	0	0	0	0	0	0
ImmGenATAC1219.peak_308141	1	0	0	0	0	0	0	0
ImmGenATAC1219.peak_308142	0	0	0	0	0	0	0	0
ImmGenATAC1219.peak_308145	0	0	0	0	0	0	0	0
ImmGenATAC1219.peak_308148	0	0	0	0	0	0	0	0
ImmGenATAC1219.peak_308150	0	0	0	0	0	0	0	0
ImmGenATAC1219.peak_308155	0	0	0	0	0	0	0	0
treg.0621.peak_10003	0	0	0	0	0	0	0	0
treg.0621.peak_10004	0	0	0	0	0	0	0	0
ImmGenATAC1219.peak_308156	0	0	0	0	0	0	0	0
treg.0621.peak_10005	0	0	0	0	0	0	0	0
ImmGenATAC1219.peak_308157	0	0	0	0	0	0	0	0
ImmGenATAC1219.peak_308158	0	0	0	0	0	0	0	0
ImmGenATAC1219.peak_308159	0	0	0	0	0	0	0	0
ImmGenATAC1219.peak_308162	0	0	0	0	0	0	0	0
ImmGenATAC1219.peak_308163	0	1	1	0	1	0	0	0
ImmGenATAC1219.peak_308165	0	1	1	0	0	0	0	0
ImmGenATAC1219.peak_308166	0	0	0	0	0	0	0	0
ImmGenATAC1219.peak_308169	0	0	0	0	0	0	0	0
ImmGenATAC1219.peak_308170	1	0	0	0	0	0	0	1
ImmGenATAC1219.peak_308171	1	0	0	0	0	0	0	1
ImmGenATAC1219.peak_308172	0	0	0	0	0	0	0	0
ImmGenATAC1219.peak_308173	0	0	0	0	0	0	0	0
treg.0621.peak_10006	0	0	0	0	0	0	0	0
ImmGenATAC1219.peak_308174	0	0	0	0	0	0	0	0
ImmGenATAC1219.peak_308175	0	0	0	0	0	0	0	0
treg.0621.peak_10007	0	0	0	0	0	0	0	0
ImmGenATAC1219.peak_308176	0	0	0	0	0	0	0	0
treg.0621.peak_10008	0	0	0	0	0	0	0	0
treg.0621.peak_10009	0	1	0	0	0	0	0	0
ImmGenATAC1219.peak_308182	0	1	0	0	0	0	0	0
treg.0621.peak_10010	0	1	0	0	0	0	0	0
ImmGenATAC1219.peak_308183	0	0	0	0	0	0	0	0
ImmGenATAC1219.peak_308186	0	0	0	0	0	0	0	0
ImmGenATAC1219.peak_308187	0	0	0	0	0	0	0	0
treg.0621.peak_10011	0	0	0	0	0	0	0	0
ImmGenATAC1219.peak_308192	0	0	0	0	0	0	0	0
ImmGenATAC1219.peak_308193	0	0	0	0	0	0	0	0
ImmGenATAC1219.peak_308194	0	0	0	0	0	0	0	0
ImmGenATAC1219.peak_308195	0	0	0	0	0	0	0	0
ImmGenATAC1219.peak_308196	0	0	0	0	0	0	0	0
treg.0621.peak_10012	0	0	0	0	0	0	0	0
treg.0621.peak_10013	0	0	0	0	0	0	0	0
treg.0621.peak_10014	0	0	0	0	0	0	0	0
treg.0621.peak_10015	0	0	0	0	0	0	0	0
treg.0621.peak_10016	0	0	0	0	0	0	0	0
ImmGenATAC1219.peak_308202	0	0	0	0	0	0	0	0
treg.0621.peak_10017	0	0	0	0	0	0	0	0
treg.0621.peak_10018	0	0	0	0	0	0	0	0
ImmGenATAC1219.peak_308208	0	0	0	0	0	0	0	0
ImmGenATAC1219.peak_308210	0	0	0	0	0	0	0	0
ImmGenATAC1219.peak_308211	0	0	0	0	0	0	0	0
ImmGenATAC1219.peak_308213	0	0	0	0	0	0	0	0
treg.0621.peak_10019	0	0	0	0	0	0	0	0
ImmGenATAC1219.peak_308219	1	0	0	0	0	0	0	0
ImmGenATAC1219.peak_308220	1	0	0	0	0	0	0	0
ImmGenATAC1219.peak_308222	0	0	0	0	0	0	0	0
ImmGenATAC1219.peak_308223	0	0	0	0	0	0	0	0
ImmGenATAC1219.peak_308229	0	0	0	0	0	0	0	0
ImmGenATAC1219.peak_308248	0	0	0	0	0	0	0	0
treg.0621.peak_10020	0	0	0	0	0	0	0	0
ImmGenATAC1219.peak_308253	0	0	0	0	0	0	0	0
ImmGenATAC1219.peak_308254	0	0	0	0	0	0	0	0
ImmGenATAC1219.peak_308257	0	0	0	0	0	0	0	0
ImmGenATAC1219.peak_308258	0	0	0	0	0	0	0	0
ImmGenATAC1219.peak_308263	0	0	0	0	0	0	0	0
treg.0621.peak_10021	0	0	0	0	0	0	0	0
treg.0621.peak_10022	0	0	0	0	0	0	0	0
ImmGenATAC1219.peak_308270	0	0	0	0	0	0	0	0
ImmGenATAC1219.peak_308271	0	0	0	0	0	0	0	0
ImmGenATAC1219.peak_308285	0	0	0	0	0	0	0	0
ImmGenATAC1219.peak_308301	0	0	0	0	0	0	0	0
ImmGenATAC1219.peak_308302	0	0	0	0	0	0	0	0
ImmGenATAC1219.peak_308303	0	0	0	0	0	0	0	0
ImmGenATAC1219.peak_308304	0	0	0	0	0	0	0	0
ImmGenATAC1219.peak_308305	0	0	0	0	0	0	0	0
treg.0621.peak_10023	0	0	0	0	0	0	0	0
ImmGenATAC1219.peak_308310	1	0	0	0	0	0	0	0
treg.0621.peak_10024	0	0	0	0	0	0	0	0
ImmGenATAC1219.peak_308319	0	0	0	0	0	0	0	0
ImmGenATAC1219.peak_308320	0	0	0	0	0	0	0	0
ImmGenATAC1219.peak_308321	0	0	0	0	0	0	0	0
ImmGenATAC1219.peak_308322	0	0	0	0	0	0	0	0
ImmGenATAC1219.peak_308324	0	0	0	0	0	0	0	0
ImmGenATAC1219.peak_308331	0	0	0	0	0	0	0	0
ImmGenATAC1219.peak_308332	0	0	0	0	0	0	0	0
ImmGenATAC1219.peak_308334	1	0	0	0	0	0	0	0
ImmGenATAC1219.peak_308335	1	0	0	0	0	0	0	0
ImmGenATAC1219.peak_308336	0	0	0	0	0	0	0	0
ImmGenATAC1219.peak_308337	0	0	0	0	0	0	0	0
treg.0621.peak_10025	0	0	0	0	0	0	0	0
treg.0621.peak_10026	0	0	0	0	0	0	0	0
treg.0621.peak_10027	0	0	0	0	0	0	0	0
ImmGenATAC1219.peak_308338	0	0	0	0	0	0	0	0
treg.0621.peak_10028	0	0	0	0	0	0	0	0
ImmGenATAC1219.peak_308342	0	0	0	0	0	0	0	0
ImmGenATAC1219.peak_308385	0	0	0	0	0	0	0	0
ImmGenATAC1219.peak_308393	0	0	0	0	0	0	0	0
ImmGenATAC1219.peak_308395	0	0	0	0	0	0	0	0
ImmGenATAC1219.peak_308414	0	0	0	0	0	0	0	0
ImmGenATAC1219.peak_308471	0	0	0	0	0	0	0	0
ImmGenATAC1219.peak_308473	0	0	0	0	0	0	0	0
ImmGenATAC1219.peak_308479	0	0	0	0	0	0	0	0
ImmGenATAC1219.peak_308509	0	0	0	0	0	0	0	0
ImmGenATAC1219.peak_308510	0	0	0	0	0	0	0	1
ImmGenATAC1219.peak_308511	1	0	0	0	0	0	0	0
ImmGenATAC1219.peak_308512	0	0	0	0	0	0	0	0
ImmGenATAC1219.peak_308513	0	0	0	0	0	0	0	0
ImmGenATAC1219.peak_308516	0	0	0	0	0	0	0	0
ImmGenATAC1219.peak_308521	0	0	0	0	0	0	0	0
ImmGenATAC1219.peak_308525	0	0	0	0	0	0	0	0
ImmGenATAC1219.peak_308526	0	0	0	0	0	0	0	0
treg.0621.peak_10029	0	0	0	0	0	0	0	0
ImmGenATAC1219.peak_308527	0	0	0	0	0	0	0	0
ImmGenATAC1219.peak_308528	0	0	0	0	0	0	0	0
ImmGenATAC1219.peak_308531	1	1	1	0	0	0	0	0
treg.0621.peak_10030	1	1	1	0	0	0	0	1
treg.0621.peak_10031	1	1	1	0	0	0	0	0
treg.0621.peak_10032	0	1	1	0	0	0	0	0
treg.0621.peak_10033	0	0	0	0	0	0	0	0
ImmGenATAC1219.peak_308532	0	0	0	0	0	0	0	0
ImmGenATAC1219.peak_308533	0	0	0	0	0	0	0	0
ImmGenATAC1219.peak_308534	0	0	0	0	0	0	0	0
ImmGenATAC1219.peak_308535	0	0	0	0	0	0	0	0
treg.0621.peak_10034	0	0	0	0	0	0	0	0
ImmGenATAC1219.peak_308536	0	0	0	0	0	0	0	0
ImmGenATAC1219.peak_308537	0	0	0	0	0	0	0	0
ImmGenATAC1219.peak_308541	0	0	0	0	0	0	0	0
ImmGenATAC1219.peak_308547	0	0	0	0	0	0	0	0
ImmGenATAC1219.peak_308550	0	0	0	0	0	0	0	0
ImmGenATAC1219.peak_308551	0	0	0	0	0	0	0	0
ImmGenATAC1219.peak_308553	0	1	1	0	0	0	0	0
ImmGenATAC1219.peak_308555	0	0	0	0	0	0	0	0
ImmGenATAC1219.peak_308557	0	0	0	0	0	0	0	0
ImmGenATAC1219.peak_308559	0	0	0	0	0	0	0	0
treg.0621.peak_10035	0	0	0	0	0	0	0	0
ImmGenATAC1219.peak_308563	0	1	1	0	0	0	0	0
ImmGenATAC1219.peak_308564	0	1	1	0	0	0	0	0
ImmGenATAC1219.peak_308566	0	0	0	0	0	0	0	0
ImmGenATAC1219.peak_308567	0	1	0	0	1	0	0	0
ImmGenATAC1219.peak_308568	0	1	0	0	1	0	0	0
ImmGenATAC1219.peak_308569	0	1	0	0	0	0	0	0
ImmGenATAC1219.peak_308589	0	0	0	0	0	0	0	0
ImmGenATAC1219.peak_308599	0	0	0	0	0	0	0	0
ImmGenATAC1219.peak_308610	0	0	0	0	1	0	0	0
ImmGenATAC1219.peak_308611	0	0	0	0	1	0	0	0
ImmGenATAC1219.peak_308622	0	0	0	0	0	0	0	0
ImmGenATAC1219.peak_308624	0	0	0	0	1	0	0	0
ImmGenATAC1219.peak_308625	0	0	0	0	1	0	0	0
ImmGenATAC1219.peak_308626	0	0	0	0	0	0	0	0
treg.0621.peak_10036	0	0	0	0	0	0	0	0
ImmGenATAC1219.peak_308638	0	0	0	0	0	0	0	0
ImmGenATAC1219.peak_308639	0	0	0	0	0	0	0	0
ImmGenATAC1219.peak_308640	0	0	0	0	0	0	0	0
ImmGenATAC1219.peak_308647	0	0	0	0	0	0	0	0
ImmGenATAC1219.peak_308650	0	0	0	0	0	0	0	0
treg.0621.peak_10037	0	1	0	0	0	0	0	0
ImmGenATAC1219.peak_308749	1	1	0	0	0	0	0	0
ImmGenATAC1219.peak_308750	0	0	0	0	0	0	0	0
ImmGenATAC1219.peak_308758	0	0	0	0	0	0	0	0
ImmGenATAC1219.peak_308762	0	0	0	0	0	0	0	0
ImmGenATAC1219.peak_308764	0	0	0	0	0	0	0	0
ImmGenATAC1219.peak_308765	0	0	0	0	0	0	0	0
ImmGenATAC1219.peak_308766	0	0	0	0	0	0	0	0
ImmGenATAC1219.peak_308767	0	0	0	0	0	0	0	0
ImmGenATAC1219.peak_308768	0	0	0	0	0	0	0	0
ImmGenATAC1219.peak_308770	0	0	0	0	0	0	0	0
ImmGenATAC1219.peak_308772	0	0	0	0	0	0	0	0
ImmGenATAC1219.peak_308779	0	0	0	0	0	0	0	0
ImmGenATAC1219.peak_308788	0	0	0	0	0	0	0	0
ImmGenATAC1219.peak_308791	0	0	0	0	0	0	0	0
treg.0621.peak_10038	0	0	0	0	0	0	0	0
ImmGenATAC1219.peak_308792	0	0	0	0	0	0	0	0
ImmGenATAC1219.peak_308796	0	0	0	0	0	0	0	0
ImmGenATAC1219.peak_308802	0	0	0	0	0	0	0	0
ImmGenATAC1219.peak_308813	0	0	0	0	0	0	0	0
ImmGenATAC1219.peak_308814	0	0	0	0	0	0	0	0
ImmGenATAC1219.peak_308817	0	0	0	0	0	0	0	0
ImmGenATAC1219.peak_308829	0	1	1	0	0	0	0	0
ImmGenATAC1219.peak_308830	0	1	1	0	1	0	0	0
treg.0621.peak_10039	0	1	1	0	0	0	0	0
ImmGenATAC1219.peak_308831	0	1	1	0	0	0	0	0
ImmGenATAC1219.peak_308834	0	1	0	0	0	0	0	0
ImmGenATAC1219.peak_308840	0	0	0	0	0	0	0	0
ImmGenATAC1219.peak_308841	0	1	0	1	1	0	0	1
ImmGenATAC1219.peak_308842	1	1	0	1	1	0	0	1
ImmGenATAC1219.peak_308843	0	0	0	0	0	0	0	0
ImmGenATAC1219.peak_308846	0	0	0	0	0	0	0	0
ImmGenATAC1219.peak_308847	0	0	0	0	0	0	0	0
ImmGenATAC1219.peak_308848	0	0	0	0	0	0	0	0
ImmGenATAC1219.peak_308852	0	0	0	0	0	0	0	0
ImmGenATAC1219.peak_308853	0	0	0	1	0	0	0	0
ImmGenATAC1219.peak_308855	0	0	0	0	0	0	0	0
treg.0621.peak_10040	1	1	1	0	0	0	0	0
ImmGenATAC1219.peak_308857	1	1	1	0	0	0	0	1
ImmGenATAC1219.peak_308858	0	1	1	0	0	0	0	0
ImmGenATAC1219.peak_308859	1	1	1	0	0	0	0	0
ImmGenATAC1219.peak_308860	1	1	1	0	0	0	0	0
ImmGenATAC1219.peak_308861	0	1	1	0	0	0	0	0
ImmGenATAC1219.peak_308862	0	0	0	0	0	0	0	0
ImmGenATAC1219.peak_308864	0	0	0	0	0	0	0	0
ImmGenATAC1219.peak_308865	0	0	0	0	0	0	0	0
ImmGenATAC1219.peak_308866	0	0	0	0	0	0	0	0
treg.0621.peak_10041	0	0	0	0	0	0	0	0
ImmGenATAC1219.peak_308867	0	0	0	0	0	0	0	0
ImmGenATAC1219.peak_308869	0	0	0	0	0	0	0	0
ImmGenATAC1219.peak_308871	0	0	0	0	0	0	0	0
treg.0621.peak_10042	0	0	0	0	0	0	0	0
ImmGenATAC1219.peak_308872	0	0	0	0	0	0	0	0
ImmGenATAC1219.peak_308874	1	0	0	0	0	0	0	0
ImmGenATAC1219.peak_308875	0	0	0	0	0	0	0	0
ImmGenATAC1219.peak_308876	0	0	0	0	0	0	0	0
treg.0621.peak_10043	0	0	0	0	0	0	0	0
ImmGenATAC1219.peak_308877	0	0	0	0	0	0	0	0
treg.0621.peak_10044	0	0	0	0	0	0	0	0
ImmGenATAC1219.peak_308878	0	0	0	0	0	0	0	0
ImmGenATAC1219.peak_308880	0	0	0	0	0	0	0	0
ImmGenATAC1219.peak_308885	0	0	0	0	0	0	0	0
ImmGenATAC1219.peak_308886	0	0	0	0	0	0	0	0
ImmGenATAC1219.peak_308887	0	0	0	0	0	0	0	0
treg.0621.peak_10045	0	0	0	0	0	0	0	0
ImmGenATAC1219.peak_308888	0	0	0	0	0	0	0	0
ImmGenATAC1219.peak_308889	0	1	1	0	0	0	0	0
ImmGenATAC1219.peak_308890	0	1	1	0	0	0	0	0
ImmGenATAC1219.peak_308891	1	1	1	0	0	0	0	0
ImmGenATAC1219.peak_308892	1	1	1	0	0	0	0	0
ImmGenATAC1219.peak_308893	0	0	0	0	0	0	0	0
ImmGenATAC1219.peak_308899	0	0	0	0	0	0	0	0
ImmGenATAC1219.peak_308903	0	1	1	0	0	0	0	1
ImmGenATAC1219.peak_308904	0	1	1	0	0	0	0	0
treg.0621.peak_10046	0	0	0	0	0	0	0	0
ImmGenATAC1219.peak_308905	0	1	1	0	0	0	0	0
ImmGenATAC1219.peak_308906	0	1	1	0	0	0	0	0
ImmGenATAC1219.peak_308908	0	0	0	0	0	0	0	0
ImmGenATAC1219.peak_308910	0	0	0	0	0	0	0	0
treg.0621.peak_10047	0	0	0	0	0	0	0	0
ImmGenATAC1219.peak_308911	0	0	0	0	0	0	0	0
ImmGenATAC1219.peak_308912	0	1	1	0	0	0	0	0
ImmGenATAC1219.peak_308913	0	1	1	0	0	0	0	0
ImmGenATAC1219.peak_308914	0	1	1	0	0	0	0	0
ImmGenATAC1219.peak_308915	0	1	1	0	0	0	0	0
treg.0621.peak_10048	0	0	0	0	0	0	0	0
ImmGenATAC1219.peak_308917	0	1	1	0	0	0	0	0
ImmGenATAC1219.peak_308918	0	1	1	0	0	0	0	1
ImmGenATAC1219.peak_308919	0	1	1	0	0	0	0	0
ImmGenATAC1219.peak_308920	0	0	0	0	0	0	0	0
treg.0621.peak_10049	0	0	0	0	0	0	0	0
ImmGenATAC1219.peak_308923	0	0	0	0	0	0	0	0
ImmGenATAC1219.peak_308927	0	0	0	0	0	0	0	0
ImmGenATAC1219.peak_308928	0	0	0	0	0	0	0	0
ImmGenATAC1219.peak_308934	0	0	0	0	0	0	0	0
treg.0621.peak_10050	0	0	0	0	0	0	0	0
treg.0621.peak_10051	0	0	0	0	0	0	0	0
treg.0621.peak_10052	0	0	0	0	0	0	0	0
treg.0621.peak_10053	0	0	0	0	0	0	0	0
treg.0621.peak_10054	0	0	0	0	0	0	0	0
ImmGenATAC1219.peak_308941	0	0	0	0	0	0	0	0
ImmGenATAC1219.peak_308942	0	0	0	0	0	0	0	0
ImmGenATAC1219.peak_308943	0	0	0	0	0	0	0	0
treg.0621.peak_10055	0	0	0	0	0	0	0	0
ImmGenATAC1219.peak_308997	0	0	0	0	0	0	0	0
treg.0621.peak_10056	0	0	0	0	0	0	0	0
ImmGenATAC1219.peak_309000	0	0	0	0	0	0	0	0
ImmGenATAC1219.peak_309001	0	0	0	0	0	0	0	0
ImmGenATAC1219.peak_309002	0	0	0	0	0	0	0	0
ImmGenATAC1219.peak_309004	0	0	0	0	0	0	0	0
ImmGenATAC1219.peak_309007	0	0	0	0	0	0	0	0
ImmGenATAC1219.peak_309023	0	0	0	0	0	0	0	0
treg.0621.peak_10057	0	0	0	0	0	0	0	0
ImmGenATAC1219.peak_309031	0	0	0	0	0	0	0	0
ImmGenATAC1219.peak_309033	0	0	0	1	0	0	0	0
treg.0621.peak_10058	0	0	0	0	0	0	0	0
ImmGenATAC1219.peak_309049	0	0	0	0	0	0	0	0
ImmGenATAC1219.peak_309050	0	0	0	0	0	0	0	0
ImmGenATAC1219.peak_309056	0	0	0	0	0	0	0	0
treg.0621.peak_10059	0	0	0	0	0	0	0	0
ImmGenATAC1219.peak_309057	0	0	0	0	0	0	0	0
ImmGenATAC1219.peak_309058	1	0	0	0	0	0	0	0
ImmGenATAC1219.peak_309059	1	0	0	0	0	0	0	0
treg.0621.peak_10060	1	0	0	0	0	0	0	0
ImmGenATAC1219.peak_309060	0	0	0	0	0	0	0	0
ImmGenATAC1219.peak_309062	0	0	0	0	0	0	0	0
treg.0621.peak_10061	0	0	0	0	0	0	0	0
treg.0621.peak_10062	0	0	0	0	0	0	0	0
treg.0621.peak_10063	0	0	0	1	0	0	0	0
treg.0621.peak_10064	0	0	0	1	0	0	0	0
treg.0621.peak_10065	0	0	0	0	0	0	0	0
treg.0621.peak_10066	0	0	0	0	0	0	0	0
ImmGenATAC1219.peak_309069	0	1	0	0	0	0	0	0
ImmGenATAC1219.peak_309072	0	0	0	0	0	0	0	0
ImmGenATAC1219.peak_309084	0	0	0	0	0	0	0	0
ImmGenATAC1219.peak_309089	0	0	0	0	0	0	0	0
ImmGenATAC1219.peak_309090	1	0	0	0	0	0	0	0
ImmGenATAC1219.peak_309101	0	0	0	0	0	0	0	0
ImmGenATAC1219.peak_309102	0	0	0	0	0	0	0	0
ImmGenATAC1219.peak_309103	0	0	0	0	0	0	0	0
ImmGenATAC1219.peak_309111	0	0	0	0	0	0	0	0
ImmGenATAC1219.peak_309112	0	1	0	0	0	0	0	0
ImmGenATAC1219.peak_309113	0	1	0	0	0	0	0	0
treg.0621.peak_10067	0	1	0	0	0	0	0	0
treg.0621.peak_10068	0	0	0	0	0	0	0	0
ImmGenATAC1219.peak_309115	0	0	0	0	0	0	0	0
ImmGenATAC1219.peak_309120	0	0	0	0	0	0	0	0
ImmGenATAC1219.peak_309134	0	0	0	0	0	0	0	0
ImmGenATAC1219.peak_309218	0	0	0	0	0	0	0	0
ImmGenATAC1219.peak_309288	0	0	0	0	0	0	0	0
ImmGenATAC1219.peak_309306	0	0	0	0	0	0	0	0
ImmGenATAC1219.peak_309310	0	0	0	0	0	0	0	0
ImmGenATAC1219.peak_309393	0	0	0	0	0	0	0	0
ImmGenATAC1219.peak_309432	1	0	0	0	0	0	0	0
ImmGenATAC1219.peak_309439	0	0	0	0	0	0	0	0
ImmGenATAC1219.peak_309440	0	0	0	0	0	0	0	0
ImmGenATAC1219.peak_309442	0	0	0	0	0	0	0	0
ImmGenATAC1219.peak_309446	0	0	0	0	0	0	0	0
ImmGenATAC1219.peak_309457	0	0	0	0	0	0	0	0
ImmGenATAC1219.peak_309458	0	0	0	0	0	0	0	0
ImmGenATAC1219.peak_309459	0	1	0	1	0	0	0	0
ImmGenATAC1219.peak_309460	1	0	0	0	0	0	0	0
ImmGenATAC1219.peak_309464	0	0	0	0	0	0	0	0
ImmGenATAC1219.peak_309465	1	0	0	0	0	0	0	0
ImmGenATAC1219.peak_309466	1	0	0	0	0	0	0	0
ImmGenATAC1219.peak_309467	0	0	0	0	0	0	0	0
treg.0621.peak_10069	0	0	0	0	0	0	0	0
ImmGenATAC1219.peak_309492	0	0	0	0	0	0	0	0
ImmGenATAC1219.peak_309495	0	0	0	0	0	0	0	0
ImmGenATAC1219.peak_309496	0	0	0	0	0	0	0	0
ImmGenATAC1219.peak_309499	0	0	0	0	0	0	0	0
ImmGenATAC1219.peak_309500	0	0	0	0	0	0	0	0
ImmGenATAC1219.peak_309504	0	0	0	0	0	0	0	0
ImmGenATAC1219.peak_309505	0	0	0	0	0	0	0	0
ImmGenATAC1219.peak_309506	0	0	0	0	0	0	0	0
ImmGenATAC1219.peak_309510	0	0	0	0	0	0	0	0
treg.0621.peak_10070	0	0	0	0	0	0	0	0
ImmGenATAC1219.peak_309516	0	0	0	0	0	0	0	0
ImmGenATAC1219.peak_309517	0	0	0	0	1	0	0	0
ImmGenATAC1219.peak_309518	0	0	0	0	1	0	0	0
ImmGenATAC1219.peak_309519	0	0	0	0	0	0	0	0
ImmGenATAC1219.peak_309520	0	0	0	0	0	0	0	0
ImmGenATAC1219.peak_309521	0	0	0	0	0	0	0	0
ImmGenATAC1219.peak_309528	0	0	0	0	0	0	0	0
treg.0621.peak_10071	0	0	0	0	0	0	0	0
ImmGenATAC1219.peak_309531	0	0	0	0	0	0	0	0
ImmGenATAC1219.peak_309533	0	0	0	0	0	0	0	0
ImmGenATAC1219.peak_309535	0	0	0	0	0	0	0	0
ImmGenATAC1219.peak_309551	0	0	0	0	1	0	0	0
treg.0621.peak_10072	0	0	0	0	0	0	0	0
ImmGenATAC1219.peak_309554	0	0	0	0	0	0	0	0
ImmGenATAC1219.peak_309555	0	0	0	0	0	0	0	0
treg.0621.peak_10073	0	1	1	0	0	0	0	0
ImmGenATAC1219.peak_309560	1	1	1	0	1	0	0	1
ImmGenATAC1219.peak_309561	0	1	1	0	0	0	0	0
ImmGenATAC1219.peak_309563	0	0	0	0	0	0	0	0
ImmGenATAC1219.peak_309565	0	0	0	0	0	0	0	0
treg.0621.peak_10074	0	0	0	0	0	0	0	0
ImmGenATAC1219.peak_309567	0	0	0	0	0	0	0	0
treg.0621.peak_10075	0	0	0	0	0	0	0	0
ImmGenATAC1219.peak_309626	0	0	0	0	0	0	0	0
ImmGenATAC1219.peak_309627	0	0	0	0	0	0	0	0
ImmGenATAC1219.peak_309630	0	0	0	0	0	0	0	0
ImmGenATAC1219.peak_309634	0	0	0	0	0	0	0	0
ImmGenATAC1219.peak_309635	0	0	1	0	0	0	0	0
ImmGenATAC1219.peak_309636	1	0	1	0	0	0	0	0
ImmGenATAC1219.peak_309637	1	0	0	0	0	0	0	0
ImmGenATAC1219.peak_309638	1	0	0	0	0	0	0	0
ImmGenATAC1219.peak_309643	0	0	0	0	0	0	0	0
ImmGenATAC1219.peak_309710	0	0	0	0	0	0	0	0
ImmGenATAC1219.peak_309712	0	0	0	0	0	0	0	0
ImmGenATAC1219.peak_309714	0	0	0	0	0	0	0	0
ImmGenATAC1219.peak_309719	0	0	0	0	0	0	0	0
ImmGenATAC1219.peak_309722	0	0	0	0	0	0	0	0
ImmGenATAC1219.peak_309723	0	0	0	0	0	0	0	0
ImmGenATAC1219.peak_309724	0	0	0	0	0	0	0	0
ImmGenATAC1219.peak_309725	0	0	0	0	0	0	0	0
ImmGenATAC1219.peak_309726	0	0	0	0	0	0	0	0
ImmGenATAC1219.peak_309729	0	0	0	0	1	0	0	0
ImmGenATAC1219.peak_309730	0	0	0	0	0	0	0	0
treg.0621.peak_10076	0	0	0	0	0	0	0	0
treg.0621.peak_10077	0	0	0	0	0	0	0	0
ImmGenATAC1219.peak_309734	0	0	0	0	0	0	0	0
ImmGenATAC1219.peak_309735	0	0	0	0	0	0	0	0
ImmGenATAC1219.peak_309736	0	0	0	0	1	0	0	0
treg.0621.peak_10078	0	0	0	0	0	0	0	0
treg.0621.peak_10079	0	0	0	0	0	0	0	0
treg.0621.peak_10080	0	1	1	0	1	0	0	0
ImmGenATAC1219.peak_309737	1	1	1	0	1	0	0	1
treg.0621.peak_10081	0	1	1	0	0	0	0	0
treg.0621.peak_10082	0	0	0	0	0	0	0	0
ImmGenATAC1219.peak_309739	0	0	0	0	0	0	0	0
ImmGenATAC1219.peak_309740	0	0	0	0	0	0	0	0
ImmGenATAC1219.peak_309747	0	0	0	0	0	0	0	0
ImmGenATAC1219.peak_309756	0	0	0	0	0	0	0	0
ImmGenATAC1219.peak_309757	0	0	0	0	0	0	0	0
ImmGenATAC1219.peak_309758	0	0	0	0	0	0	0	0
ImmGenATAC1219.peak_309759	1	0	0	0	0	0	0	0
ImmGenATAC1219.peak_309773	0	0	0	0	0	0	0	0
ImmGenATAC1219.peak_309777	0	0	0	0	0	0	0	0
ImmGenATAC1219.peak_309781	0	0	0	0	0	0	0	0
ImmGenATAC1219.peak_309785	0	0	0	0	0	0	0	0
ImmGenATAC1219.peak_309800	0	0	0	0	0	0	0	0
ImmGenATAC1219.peak_309817	0	0	0	0	0	0	0	0
ImmGenATAC1219.peak_309819	0	0	0	0	0	0	0	0
ImmGenATAC1219.peak_309820	0	0	0	0	0	0	0	0
ImmGenATAC1219.peak_309821	0	0	0	1	1	0	1	0
ImmGenATAC1219.peak_309822	0	0	0	0	0	0	0	0
ImmGenATAC1219.peak_309825	1	0	0	0	0	0	0	0
ImmGenATAC1219.peak_309830	0	0	0	0	0	0	0	0
treg.0621.peak_10083	0	0	0	0	0	0	0	0
ImmGenATAC1219.peak_309833	0	0	0	0	0	0	0	0
ImmGenATAC1219.peak_309834	0	0	0	0	0	0	0	0
ImmGenATAC1219.peak_309836	0	0	0	0	0	0	0	0
ImmGenATAC1219.peak_309837	0	0	0	0	0	0	0	0
ImmGenATAC1219.peak_309844	0	0	0	0	0	0	0	0
ImmGenATAC1219.peak_309845	0	0	0	0	0	0	0	0
ImmGenATAC1219.peak_309846	0	0	0	0	0	0	0	0
ImmGenATAC1219.peak_309847	0	0	0	0	0	0	0	0
ImmGenATAC1219.peak_309848	0	0	0	0	0	0	0	0
ImmGenATAC1219.peak_309849	0	0	0	0	0	0	0	0
ImmGenATAC1219.peak_309850	0	0	0	0	0	0	0	0
ImmGenATAC1219.peak_309856	0	0	0	0	0	0	0	0
ImmGenATAC1219.peak_309857	0	0	0	0	0	0	0	0
ImmGenATAC1219.peak_309858	0	0	0	0	0	0	0	0
ImmGenATAC1219.peak_309859	0	0	0	0	0	0	0	0
ImmGenATAC1219.peak_309860	0	0	0	0	0	0	0	0
ImmGenATAC1219.peak_309861	1	0	0	0	0	0	0	0
ImmGenATAC1219.peak_309862	0	0	0	0	0	0	0	0
ImmGenATAC1219.peak_309863	1	0	0	0	0	0	0	1
ImmGenATAC1219.peak_309864	0	0	0	0	0	0	0	0
treg.0621.peak_10084	0	0	0	0	0	0	0	0
ImmGenATAC1219.peak_309865	0	1	1	0	0	0	0	0
ImmGenATAC1219.peak_309866	0	1	1	0	0	0	0	0
ImmGenATAC1219.peak_309878	0	0	0	0	0	0	0	0
ImmGenATAC1219.peak_309881	1	1	1	0	0	0	0	1
ImmGenATAC1219.peak_309883	0	1	0	1	1	0	0	0
ImmGenATAC1219.peak_309884	1	1	0	1	0	0	0	0
ImmGenATAC1219.peak_309885	1	1	0	0	0	0	0	0
ImmGenATAC1219.peak_309888	0	0	0	0	0	0	0	0
ImmGenATAC1219.peak_309889	0	0	0	0	0	0	0	0
ImmGenATAC1219.peak_309891	0	0	0	0	0	0	0	0
ImmGenATAC1219.peak_309894	0	0	0	0	0	0	0	0
ImmGenATAC1219.peak_309897	0	0	0	0	0	0	0	0
ImmGenATAC1219.peak_309901	0	0	0	0	0	0	0	0
ImmGenATAC1219.peak_309905	1	0	0	0	0	0	0	0
ImmGenATAC1219.peak_309906	0	0	0	0	0	0	0	0
ImmGenATAC1219.peak_309914	0	0	0	0	0	0	0	0
ImmGenATAC1219.peak_309915	1	0	0	0	0	0	0	0
ImmGenATAC1219.peak_309919	0	0	0	0	0	0	0	0
ImmGenATAC1219.peak_309922	0	0	0	0	0	0	0	0
ImmGenATAC1219.peak_309927	0	0	0	0	0	0	0	0
ImmGenATAC1219.peak_309928	0	0	0	0	0	0	0	0
ImmGenATAC1219.peak_309929	0	0	0	0	0	0	0	0
ImmGenATAC1219.peak_309933	0	0	0	0	0	0	0	0
ImmGenATAC1219.peak_309938	0	0	0	0	0	0	0	0
ImmGenATAC1219.peak_309939	0	0	0	0	0	0	0	0
ImmGenATAC1219.peak_309940	0	0	0	0	0	0	0	0
treg.0621.peak_10085	0	0	0	0	0	0	0	0
ImmGenATAC1219.peak_309941	0	0	0	0	0	0	0	0
ImmGenATAC1219.peak_309942	0	0	0	0	0	0	0	0
ImmGenATAC1219.peak_309943	1	0	0	0	0	0	0	0
ImmGenATAC1219.peak_309944	0	0	0	0	0	0	0	0
ImmGenATAC1219.peak_309950	0	0	0	0	0	0	0	0
ImmGenATAC1219.peak_309951	1	0	0	0	0	0	0	0
ImmGenATAC1219.peak_309952	0	0	0	0	0	0	0	0
treg.0621.peak_10086	0	0	0	0	0	0	0	0
ImmGenATAC1219.peak_309953	0	0	0	0	0	0	0	0
ImmGenATAC1219.peak_309962	0	0	0	0	0	0	0	0
ImmGenATAC1219.peak_309963	0	0	0	0	0	0	0	0
ImmGenATAC1219.peak_309966	0	0	0	0	0	0	0	0
treg.0621.peak_10087	0	0	0	0	0	0	0	0
ImmGenATAC1219.peak_309967	0	0	0	0	0	0	0	0
treg.0621.peak_10088	0	0	0	0	0	0	0	0
ImmGenATAC1219.peak_309971	0	0	0	0	0	0	0	0
ImmGenATAC1219.peak_309972	0	0	0	0	0	0	0	0
ImmGenATAC1219.peak_309973	0	0	0	0	0	0	0	0
ImmGenATAC1219.peak_309974	0	0	0	0	0	0	0	0
ImmGenATAC1219.peak_309975	0	0	0	0	0	0	0	0
treg.0621.peak_10089	0	0	0	0	0	0	0	0
ImmGenATAC1219.peak_309977	1	0	0	0	0	0	0	0
ImmGenATAC1219.peak_309978	0	0	0	0	0	0	0	0
treg.0621.peak_10090	0	0	0	0	0	0	0	0
ImmGenATAC1219.peak_309980	1	0	0	0	0	0	0	0
ImmGenATAC1219.peak_309981	0	0	0	0	0	0	0	0
treg.0621.peak_10091	0	0	0	0	0	0	0	0
ImmGenATAC1219.peak_309986	0	0	0	0	0	0	0	0
ImmGenATAC1219.peak_309987	0	0	0	0	0	0	0	0
ImmGenATAC1219.peak_309988	0	0	0	0	0	0	0	0
ImmGenATAC1219.peak_309992	0	1	0	0	0	0	0	0
ImmGenATAC1219.peak_309993	0	1	0	0	0	0	0	0
ImmGenATAC1219.peak_309999	0	0	0	0	0	0	0	0
ImmGenATAC1219.peak_310000	0	0	0	0	0	0	0	0
treg.0621.peak_10092	0	0	0	0	0	0	0	0
ImmGenATAC1219.peak_310001	0	0	0	0	0	0	0	0
ImmGenATAC1219.peak_310003	0	0	0	0	0	0	0	0
ImmGenATAC1219.peak_310004	0	0	0	0	0	0	0	0
ImmGenATAC1219.peak_310008	0	0	0	0	0	0	0	0
ImmGenATAC1219.peak_310031	0	0	0	0	0	0	0	0
ImmGenATAC1219.peak_310032	0	0	0	0	0	0	0	0
ImmGenATAC1219.peak_310033	0	0	0	0	0	0	0	0
ImmGenATAC1219.peak_310034	0	0	0	0	0	0	0	0
treg.0621.peak_10093	0	0	0	0	0	0	0	0
treg.0621.peak_10094	0	0	0	0	0	0	0	0
treg.0621.peak_10095	0	0	0	0	0	0	0	0
treg.0621.peak_10096	0	0	0	0	0	0	0	0
ImmGenATAC1219.peak_310040	0	0	0	0	0	0	0	0
ImmGenATAC1219.peak_310041	0	0	0	0	0	0	0	0
ImmGenATAC1219.peak_310042	0	0	0	0	0	0	0	0
ImmGenATAC1219.peak_310043	0	0	0	0	0	0	0	0
ImmGenATAC1219.peak_310044	0	0	0	0	0	0	0	0
ImmGenATAC1219.peak_310060	0	0	0	0	0	0	0	0
ImmGenATAC1219.peak_310062	0	0	0	0	0	0	0	0
ImmGenATAC1219.peak_310063	0	0	0	0	0	0	0	0
ImmGenATAC1219.peak_310068	0	0	0	0	0	0	0	0
ImmGenATAC1219.peak_310070	0	0	0	0	0	0	0	0
ImmGenATAC1219.peak_310071	0	0	0	0	0	0	0	0
ImmGenATAC1219.peak_310072	0	1	0	0	0	0	1	0
ImmGenATAC1219.peak_310073	0	1	0	0	0	0	0	0
treg.0621.peak_10097	0	0	0	0	0	0	0	0
ImmGenATAC1219.peak_310075	0	0	0	0	0	0	0	0
treg.0621.peak_10098	0	0	0	0	0	0	0	0
ImmGenATAC1219.peak_310077	1	1	1	0	0	0	0	0
ImmGenATAC1219.peak_310078	1	1	1	0	0	0	0	0
ImmGenATAC1219.peak_310079	1	1	1	0	0	0	0	0
ImmGenATAC1219.peak_310080	1	1	1	0	0	0	0	0
ImmGenATAC1219.peak_310081	1	1	1	0	0	0	0	0
treg.0621.peak_10099	1	1	1	0	0	0	0	0
ImmGenATAC1219.peak_310084	0	0	0	0	0	0	0	0
ImmGenATAC1219.peak_310085	0	0	0	1	0	0	0	0
ImmGenATAC1219.peak_310095	0	0	0	0	0	0	0	0
ImmGenATAC1219.peak_310096	0	0	0	0	0	0	0	0
ImmGenATAC1219.peak_310100	0	1	1	0	0	0	0	0
ImmGenATAC1219.peak_310103	0	0	0	0	0	0	0	0
ImmGenATAC1219.peak_310104	0	0	0	0	0	0	0	0
ImmGenATAC1219.peak_310106	0	0	0	0	0	0	0	0
treg.0621.peak_10100	0	0	0	0	0	0	0	0
ImmGenATAC1219.peak_310117	1	0	0	0	0	0	0	0
ImmGenATAC1219.peak_310118	1	0	0	0	0	0	0	0
ImmGenATAC1219.peak_310119	1	0	0	0	0	0	0	0
ImmGenATAC1219.peak_310120	0	0	0	0	0	0	0	0
ImmGenATAC1219.peak_310121	0	0	0	0	0	0	0	0
ImmGenATAC1219.peak_310122	0	0	0	0	0	0	0	0
ImmGenATAC1219.peak_310123	0	0	0	0	0	0	0	0
ImmGenATAC1219.peak_310126	0	0	0	1	0	0	0	0
ImmGenATAC1219.peak_310127	0	0	0	0	0	0	0	0
ImmGenATAC1219.peak_310128	0	0	0	0	0	0	0	0
treg.0621.peak_10101	0	0	0	0	0	0	0	0
treg.0621.peak_10102	0	0	0	0	0	0	0	0
ImmGenATAC1219.peak_310129	1	0	0	0	0	0	0	0
ImmGenATAC1219.peak_310130	1	0	0	0	0	0	0	1
treg.0621.peak_10103	0	0	0	0	0	0	0	0
ImmGenATAC1219.peak_310131	0	1	1	0	0	0	0	0
treg.0621.peak_10104	0	0	0	0	0	0	0	0
ImmGenATAC1219.peak_310132	0	0	0	0	0	0	0	0
ImmGenATAC1219.peak_310133	0	0	0	0	0	0	0	0
treg.0621.peak_10105	0	0	0	0	0	0	0	0
treg.0621.peak_10106	0	0	0	0	0	0	0	0
ImmGenATAC1219.peak_310134	0	0	0	0	0	0	0	0
ImmGenATAC1219.peak_310135	0	0	0	0	0	0	0	0
ImmGenATAC1219.peak_310136	0	0	0	0	0	0	0	0
ImmGenATAC1219.peak_310138	0	0	0	0	0	0	0	0
treg.0621.peak_10107	0	0	0	0	0	0	0	0
treg.0621.peak_10108	0	0	0	0	0	0	0	0
treg.0621.peak_10109	0	0	0	0	0	0	0	0
treg.0621.peak_10110	0	0	0	0	0	0	0	0
ImmGenATAC1219.peak_310140	0	0	0	1	1	0	0	0
ImmGenATAC1219.peak_310141	0	0	0	1	1	0	0	0
treg.0621.peak_10111	0	0	0	0	0	0	0	0
treg.0621.peak_10112	0	0	0	0	0	0	0	0
ImmGenATAC1219.peak_310142	0	0	0	0	0	0	0	0
treg.0621.peak_10113	0	0	0	0	0	0	0	0
treg.0621.peak_10114	0	0	0	0	0	0	0	0
treg.0621.peak_10115	0	0	0	0	0	0	0	0
treg.0621.peak_10116	0	0	0	0	0	0	0	0
ImmGenATAC1219.peak_310143	1	0	0	0	0	0	0	0
treg.0621.peak_10117	1	0	0	0	0	0	0	0
treg.0621.peak_10118	0	0	0	0	0	0	0	0
treg.0621.peak_10119	0	0	0	0	0	0	0	0
treg.0621.peak_10120	0	0	0	0	0	0	0	0
ImmGenATAC1219.peak_310146	0	0	0	0	0	0	0	0
treg.0621.peak_10121	0	0	0	0	0	0	0	0
ImmGenATAC1219.peak_310152	0	0	0	0	0	0	0	0
ImmGenATAC1219.peak_310159	0	0	0	0	0	0	0	0
ImmGenATAC1219.peak_310163	0	0	0	0	0	0	0	0
treg.0621.peak_10122	1	1	1	0	0	0	0	0
ImmGenATAC1219.peak_310164	1	1	1	1	1	0	1	1
treg.0621.peak_10123	1	1	1	0	0	0	1	0
ImmGenATAC1219.peak_310171	0	0	0	0	0	0	0	0
ImmGenATAC1219.peak_310172	0	0	0	0	0	0	0	0
treg.0621.peak_10124	0	0	0	0	0	0	0	0
treg.0621.peak_10125	0	0	0	0	0	0	0	0
ImmGenATAC1219.peak_310181	0	0	0	0	0	0	0	0
treg.0621.peak_10126	0	0	0	0	0	0	0	0
ImmGenATAC1219.peak_310184	0	0	0	0	0	0	0	0
ImmGenATAC1219.peak_310187	0	0	0	0	0	0	0	0
ImmGenATAC1219.peak_310189	0	0	0	0	0	0	0	0
ImmGenATAC1219.peak_310194	0	0	0	0	0	0	0	0
ImmGenATAC1219.peak_310206	1	0	0	1	0	0	0	0
treg.0621.peak_10127	0	0	0	0	0	0	0	0
ImmGenATAC1219.peak_310207	1	1	0	0	0	0	0	1
ImmGenATAC1219.peak_310208	1	1	0	1	0	0	0	1
ImmGenATAC1219.peak_310210	1	1	0	0	0	0	0	0
ImmGenATAC1219.peak_310211	0	1	0	0	0	0	0	0
ImmGenATAC1219.peak_310212	0	0	0	0	0	0	0	0
treg.0621.peak_10128	0	0	0	0	0	0	0	0
ImmGenATAC1219.peak_310216	0	0	0	0	0	0	0	0
ImmGenATAC1219.peak_310217	0	0	0	0	0	0	0	0
ImmGenATAC1219.peak_310218	0	0	0	0	0	0	0	0
ImmGenATAC1219.peak_310219	0	0	0	0	0	0	0	0
ImmGenATAC1219.peak_310220	0	0	0	0	0	0	0	0
ImmGenATAC1219.peak_310221	0	0	0	0	0	0	0	0
ImmGenATAC1219.peak_310224	0	0	0	0	0	0	0	0
ImmGenATAC1219.peak_310233	0	0	0	0	0	0	0	0
ImmGenATAC1219.peak_310236	1	0	0	0	0	0	0	0
ImmGenATAC1219.peak_310239	0	0	0	0	0	0	0	0
ImmGenATAC1219.peak_310240	0	0	0	0	0	0	0	0
ImmGenATAC1219.peak_310242	0	0	0	0	0	0	0	0
treg.0621.peak_10129	0	0	0	0	0	0	0	0
ImmGenATAC1219.peak_310246	0	0	0	0	0	0	0	0
ImmGenATAC1219.peak_310253	0	0	0	0	0	0	0	0
treg.0621.peak_10130	0	0	0	0	0	0	0	0
ImmGenATAC1219.peak_310256	0	0	0	0	0	0	0	0
ImmGenATAC1219.peak_310262	0	0	0	0	0	0	0	0
ImmGenATAC1219.peak_310264	0	0	0	0	0	0	0	0
ImmGenATAC1219.peak_310265	0	0	0	0	0	0	0	0
ImmGenATAC1219.peak_310269	0	0	0	0	0	0	0	0
ImmGenATAC1219.peak_310275	0	0	0	0	0	0	0	0
ImmGenATAC1219.peak_310280	0	0	0	0	0	0	0	0
ImmGenATAC1219.peak_310309	0	0	0	0	0	0	0	0
ImmGenATAC1219.peak_310313	0	0	0	0	0	0	0	0
treg.0621.peak_10131	0	0	0	0	0	0	0	0
ImmGenATAC1219.peak_310315	0	0	0	0	0	0	0	0
ImmGenATAC1219.peak_310317	1	1	1	0	1	0	0	0
ImmGenATAC1219.peak_310318	0	0	0	0	0	0	0	0
ImmGenATAC1219.peak_310319	0	0	0	0	0	0	0	0
ImmGenATAC1219.peak_310335	0	0	0	0	0	0	0	0
ImmGenATAC1219.peak_310336	0	0	0	0	0	0	0	0
ImmGenATAC1219.peak_310337	0	0	0	0	0	0	0	0
treg.0621.peak_10132	0	0	0	0	0	0	0	0
ImmGenATAC1219.peak_310338	1	0	0	0	0	0	0	1
ImmGenATAC1219.peak_310339	0	0	0	0	0	0	0	0
treg.0621.peak_10133	0	0	0	0	0	0	0	0
ImmGenATAC1219.peak_310340	0	0	0	0	0	0	0	0
treg.0621.peak_10134	0	0	0	0	0	0	0	0
ImmGenATAC1219.peak_310396	0	0	0	0	0	0	0	0
treg.0621.peak_10135	0	1	1	0	0	0	0	0
ImmGenATAC1219.peak_310397	1	1	1	0	0	0	0	0
ImmGenATAC1219.peak_310398	1	1	1	0	0	0	0	0
treg.0621.peak_10136	0	0	0	0	0	0	0	0
ImmGenATAC1219.peak_310411	0	0	0	0	0	0	0	0
ImmGenATAC1219.peak_310437	0	0	0	0	0	0	0	0
ImmGenATAC1219.peak_310439	0	0	0	0	0	0	0	0
ImmGenATAC1219.peak_310467	0	0	0	0	0	0	0	0
ImmGenATAC1219.peak_310468	0	0	0	0	0	0	0	0
ImmGenATAC1219.peak_310469	0	0	0	0	0	0	0	0
ImmGenATAC1219.peak_310470	0	0	0	0	0	0	0	0
ImmGenATAC1219.peak_310471	1	0	0	0	0	0	0	1
ImmGenATAC1219.peak_310473	0	0	0	0	0	0	0	0
ImmGenATAC1219.peak_310477	0	0	0	0	0	0	0	0
ImmGenATAC1219.peak_310480	0	0	0	0	0	0	0	0
ImmGenATAC1219.peak_310514	0	0	0	0	0	0	0	0
ImmGenATAC1219.peak_310515	0	0	0	0	0	0	0	0
ImmGenATAC1219.peak_310516	0	0	0	0	0	0	0	0
ImmGenATAC1219.peak_310518	0	0	0	0	0	0	0	0
ImmGenATAC1219.peak_310520	0	0	0	0	0	0	0	0
treg.0621.peak_10137	0	0	0	0	0	0	0	0
ImmGenATAC1219.peak_310525	0	0	0	0	0	0	0	0
treg.0621.peak_10138	0	0	0	0	0	0	0	0
treg.0621.peak_10139	0	0	0	0	0	0	0	0
treg.0621.peak_10140	0	0	0	0	0	0	0	0
ImmGenATAC1219.peak_310531	1	0	0	1	0	0	0	0
ImmGenATAC1219.peak_310532	1	0	0	1	0	0	0	1
ImmGenATAC1219.peak_310533	1	0	0	0	0	0	0	0
ImmGenATAC1219.peak_310534	0	0	0	0	0	0	0	0
ImmGenATAC1219.peak_310535	0	0	0	0	0	0	0	0
ImmGenATAC1219.peak_310554	0	1	1	0	0	0	0	0
ImmGenATAC1219.peak_310555	0	1	1	0	0	0	0	0
ImmGenATAC1219.peak_310557	0	0	0	0	0	0	0	0
ImmGenATAC1219.peak_310558	0	0	0	0	0	0	0	0
ImmGenATAC1219.peak_310559	0	0	0	0	0	0	0	0
treg.0621.peak_10141	0	0	0	0	0	0	0	0
ImmGenATAC1219.peak_310562	0	0	0	1	1	0	0	0
ImmGenATAC1219.peak_310565	1	0	0	0	0	1	0	0
ImmGenATAC1219.peak_310567	1	0	0	0	0	1	0	0
ImmGenATAC1219.peak_310568	0	0	0	0	0	1	0	0
ImmGenATAC1219.peak_310569	0	0	0	0	0	0	0	0
treg.0621.peak_10142	0	0	0	0	0	0	0	0
treg.0621.peak_10143	0	0	0	0	0	0	0	0
treg.0621.peak_10144	0	0	0	0	0	0	0	0
treg.0621.peak_10145	0	0	0	0	0	0	0	0
ImmGenATAC1219.peak_310571	0	0	0	0	0	0	0	0
ImmGenATAC1219.peak_310572	0	0	0	0	0	0	0	0
treg.0621.peak_10146	0	0	0	0	0	0	0	0
ImmGenATAC1219.peak_310573	0	0	0	0	0	0	0	0
treg.0621.peak_10147	0	0	0	0	0	0	0	0
ImmGenATAC1219.peak_310577	0	0	0	0	0	0	0	0
treg.0621.peak_10148	0	0	0	0	0	0	0	0
treg.0621.peak_10149	0	0	0	0	0	0	0	0
treg.0621.peak_10150	0	0	0	0	0	0	0	0
treg.0621.peak_10151	0	0	0	0	0	0	0	0
treg.0621.peak_10152	0	0	0	0	0	0	0	0
ImmGenATAC1219.peak_310600	0	0	0	0	0	0	0	0
ImmGenATAC1219.peak_310601	0	0	0	0	0	0	0	0
ImmGenATAC1219.peak_310603	0	0	0	0	0	0	0	0
ImmGenATAC1219.peak_310604	0	0	0	0	0	0	0	0
ImmGenATAC1219.peak_310605	0	0	0	0	0	0	0	0
ImmGenATAC1219.peak_310609	0	0	0	0	0	0	0	0
ImmGenATAC1219.peak_310613	0	0	0	0	0	0	0	0
treg.0621.peak_10153	0	0	0	0	0	0	0	0
ImmGenATAC1219.peak_310617	0	0	0	0	0	0	0	0
ImmGenATAC1219.peak_310618	0	0	0	0	0	0	0	0
ImmGenATAC1219.peak_310619	0	0	0	0	0	0	0	0
ImmGenATAC1219.peak_310620	0	0	0	0	0	0	0	0
ImmGenATAC1219.peak_310621	0	0	0	0	0	0	0	0
treg.0621.peak_10154	0	0	0	0	0	0	0	0
treg.0621.peak_10155	0	0	0	0	0	0	0	0
treg.0621.peak_10156	0	0	0	0	0	0	0	0
ImmGenATAC1219.peak_310637	0	0	0	0	0	0	0	0
ImmGenATAC1219.peak_310638	0	0	0	0	0	0	0	0
ImmGenATAC1219.peak_310640	0	0	0	0	0	0	0	0
treg.0621.peak_10157	0	0	0	0	0	0	0	0
ImmGenATAC1219.peak_310646	0	0	0	0	0	0	0	0
ImmGenATAC1219.peak_310647	0	1	1	0	0	0	0	0
ImmGenATAC1219.peak_310648	0	1	1	0	0	0	0	0
treg.0621.peak_10158	0	0	0	0	0	0	0	0
treg.0621.peak_10159	0	0	0	0	0	0	0	0
ImmGenATAC1219.peak_310660	0	0	0	0	0	0	0	0
ImmGenATAC1219.peak_310661	0	0	0	0	0	0	0	0
treg.0621.peak_10160	0	0	0	0	0	0	0	0
ImmGenATAC1219.peak_310662	0	0	0	0	0	0	0	0
ImmGenATAC1219.peak_310663	0	0	0	0	0	0	0	0
ImmGenATAC1219.peak_310672	0	0	0	0	0	0	0	0
ImmGenATAC1219.peak_310677	0	0	0	0	0	0	0	0
ImmGenATAC1219.peak_310682	0	0	0	0	0	0	0	0
ImmGenATAC1219.peak_310687	0	0	0	0	0	0	0	0
ImmGenATAC1219.peak_310690	0	0	0	0	0	0	0	0
treg.0621.peak_10161	0	0	0	0	0	0	0	0
ImmGenATAC1219.peak_310692	0	0	0	0	0	0	0	0
ImmGenATAC1219.peak_310693	0	0	0	0	0	0	0	0
treg.0621.peak_10162	0	0	0	0	0	0	0	0
treg.0621.peak_10163	0	0	0	0	0	0	0	0
ImmGenATAC1219.peak_310694	0	0	0	0	0	0	0	0
ImmGenATAC1219.peak_310695	0	0	0	0	0	0	0	0
ImmGenATAC1219.peak_310697	0	0	0	0	0	0	0	0
treg.0621.peak_10164	0	0	0	0	0	0	0	0
treg.0621.peak_10165	0	0	0	0	0	0	0	0
ImmGenATAC1219.peak_310698	0	0	0	0	0	0	0	0
ImmGenATAC1219.peak_310699	0	0	0	0	0	0	0	0
ImmGenATAC1219.peak_310700	0	0	0	0	1	0	0	0
ImmGenATAC1219.peak_310701	1	1	1	0	0	0	0	0
treg.0621.peak_10166	0	0	0	0	0	0	0	0
ImmGenATAC1219.peak_310703	0	0	0	0	0	0	0	0
ImmGenATAC1219.peak_310704	0	0	0	0	0	0	0	0
treg.0621.peak_10167	0	1	0	0	0	0	0	0
treg.0621.peak_10168	0	1	0	0	0	0	0	0
treg.0621.peak_10169	0	0	0	0	0	0	0	0
ImmGenATAC1219.peak_310708	0	0	0	0	0	0	0	0
ImmGenATAC1219.peak_310710	0	0	0	0	0	0	0	0
ImmGenATAC1219.peak_310711	0	1	1	0	1	0	0	0
ImmGenATAC1219.peak_310717	0	0	0	0	0	0	0	0
ImmGenATAC1219.peak_310718	0	0	0	0	0	0	0	0
ImmGenATAC1219.peak_310719	0	0	0	0	0	0	0	0
ImmGenATAC1219.peak_310720	0	0	0	0	0	0	0	0
ImmGenATAC1219.peak_310723	0	0	0	0	0	0	0	0
ImmGenATAC1219.peak_310728	0	0	0	0	0	0	0	0
ImmGenATAC1219.peak_310729	0	0	0	0	0	0	0	0
ImmGenATAC1219.peak_310730	0	0	0	0	0	0	0	0
treg.0621.peak_10170	0	0	0	0	0	0	0	0
ImmGenATAC1219.peak_310734	0	0	0	0	0	0	0	0
ImmGenATAC1219.peak_310737	0	0	0	0	0	0	0	0
ImmGenATAC1219.peak_310738	0	0	0	0	0	0	0	0
ImmGenATAC1219.peak_310739	0	0	0	0	0	0	0	0
ImmGenATAC1219.peak_310741	0	0	0	0	0	0	0	0
ImmGenATAC1219.peak_310743	0	0	0	0	0	0	0	0
ImmGenATAC1219.peak_310744	0	0	0	0	0	0	0	0
ImmGenATAC1219.peak_310745	0	0	0	0	0	0	0	1
ImmGenATAC1219.peak_310746	0	0	0	0	0	0	0	0
ImmGenATAC1219.peak_310747	0	0	0	0	0	0	0	0
ImmGenATAC1219.peak_310748	0	0	0	0	0	0	0	0
ImmGenATAC1219.peak_310761	0	0	0	0	0	0	0	0
ImmGenATAC1219.peak_310762	0	0	0	0	0	0	0	0
ImmGenATAC1219.peak_310764	0	0	0	0	0	0	0	0
ImmGenATAC1219.peak_310767	0	0	0	0	0	0	0	0
ImmGenATAC1219.peak_310769	1	0	0	0	0	0	0	0
ImmGenATAC1219.peak_310846	0	0	0	0	0	0	0	0
ImmGenATAC1219.peak_310871	0	1	0	0	0	0	0	0
ImmGenATAC1219.peak_310872	1	1	0	0	0	0	0	0
ImmGenATAC1219.peak_310873	1	1	0	0	0	0	0	0
ImmGenATAC1219.peak_310874	0	0	0	0	0	0	0	0
ImmGenATAC1219.peak_310875	0	0	0	0	0	0	0	0
ImmGenATAC1219.peak_310878	0	0	0	0	0	0	0	0
ImmGenATAC1219.peak_310883	0	0	0	0	0	0	0	0
ImmGenATAC1219.peak_310885	1	0	0	0	0	0	0	0
ImmGenATAC1219.peak_310886	1	0	0	0	0	0	0	0
ImmGenATAC1219.peak_310889	0	0	0	0	0	0	0	0
ImmGenATAC1219.peak_310891	0	0	0	0	0	0	0	0
ImmGenATAC1219.peak_310893	0	0	0	0	0	0	0	0
ImmGenATAC1219.peak_310901	0	0	0	1	0	0	0	0
ImmGenATAC1219.peak_310906	0	0	0	0	0	0	0	0
ImmGenATAC1219.peak_310907	0	0	0	0	0	0	0	0
ImmGenATAC1219.peak_310908	0	0	0	0	0	0	0	0
ImmGenATAC1219.peak_310911	0	0	0	0	0	0	0	0
ImmGenATAC1219.peak_310914	1	0	0	0	0	0	0	0
ImmGenATAC1219.peak_310918	0	0	0	1	0	0	0	0
ImmGenATAC1219.peak_310920	0	1	1	0	0	0	0	0
ImmGenATAC1219.peak_310921	0	1	1	0	0	0	0	0
ImmGenATAC1219.peak_310925	0	0	0	0	0	0	0	0
treg.0621.peak_10171	0	0	0	0	0	0	0	0
ImmGenATAC1219.peak_310927	1	0	0	0	0	0	0	0
ImmGenATAC1219.peak_310928	0	0	0	0	0	0	0	0
ImmGenATAC1219.peak_310929	0	0	0	0	0	0	0	0
ImmGenATAC1219.peak_310930	0	0	0	0	0	0	1	0
treg.0621.peak_10172	1	0	0	0	0	0	0	0
ImmGenATAC1219.peak_310931	1	0	0	0	0	0	0	0
treg.0621.peak_10173	0	0	0	0	0	0	0	0
ImmGenATAC1219.peak_310932	1	0	0	0	0	0	0	0
treg.0621.peak_10174	1	0	0	0	0	0	0	0
ImmGenATAC1219.peak_310933	1	1	1	0	1	0	1	1
treg.0621.peak_10175	0	0	0	0	0	0	1	0
treg.0621.peak_10176	0	0	0	0	0	0	0	0
treg.0621.peak_10177	0	0	0	0	0	0	0	0
ImmGenATAC1219.peak_310936	0	1	0	0	0	0	0	0
ImmGenATAC1219.peak_310937	0	0	0	0	0	0	0	0
ImmGenATAC1219.peak_310946	0	0	0	0	0	0	0	0
ImmGenATAC1219.peak_310947	0	0	0	0	0	0	0	0
ImmGenATAC1219.peak_310949	0	0	0	0	0	0	0	0
treg.0621.peak_10178	0	0	0	0	0	0	0	0
treg.0621.peak_10179	0	0	0	0	0	0	0	0
ImmGenATAC1219.peak_310954	0	0	0	0	0	0	0	0
treg.0621.peak_10180	0	0	0	0	0	0	0	0
ImmGenATAC1219.peak_310957	0	0	0	0	0	0	0	0
treg.0621.peak_10181	0	0	0	0	0	0	0	0
ImmGenATAC1219.peak_310958	0	0	0	0	0	0	0	0
ImmGenATAC1219.peak_310966	0	0	0	0	0	0	0	0
ImmGenATAC1219.peak_310967	0	0	0	0	0	0	0	0
ImmGenATAC1219.peak_310968	0	0	0	0	0	0	0	0
ImmGenATAC1219.peak_310969	0	0	0	0	0	0	0	0
ImmGenATAC1219.peak_310970	1	0	0	0	0	0	0	0
ImmGenATAC1219.peak_310971	0	0	0	0	0	0	0	0
treg.0621.peak_10182	0	0	0	0	0	0	0	0
treg.0621.peak_10183	0	0	0	0	0	0	0	0
ImmGenATAC1219.peak_310972	0	0	0	0	0	0	0	0
treg.0621.peak_10184	0	0	0	0	0	0	0	0
ImmGenATAC1219.peak_310992	0	0	0	0	0	0	0	0
ImmGenATAC1219.peak_310993	0	0	0	0	0	0	0	0
ImmGenATAC1219.peak_310994	0	0	0	0	0	0	0	0
treg.0621.peak_10185	0	0	0	0	0	0	0	0
treg.0621.peak_10186	0	0	0	0	0	0	0	0
ImmGenATAC1219.peak_310995	1	0	0	0	0	0	0	0
treg.0621.peak_10187	0	0	0	0	0	0	0	0
treg.0621.peak_10188	0	0	0	0	0	0	0	0
treg.0621.peak_10189	0	0	0	0	0	0	0	0
ImmGenATAC1219.peak_310996	1	0	0	0	0	0	0	0
treg.0621.peak_10190	1	0	0	0	0	0	0	0
ImmGenATAC1219.peak_310997	1	0	0	0	0	0	0	0
ImmGenATAC1219.peak_310998	1	0	0	0	0	0	0	1
treg.0621.peak_10191	0	0	0	0	0	0	0	0
treg.0621.peak_10192	0	0	0	0	0	0	0	0
treg.0621.peak_10193	0	0	0	0	0	0	0	0
treg.0621.peak_10194	0	0	0	0	0	0	0	0
treg.0621.peak_10195	0	0	0	0	0	0	0	0
ImmGenATAC1219.peak_310999	0	0	0	0	0	0	0	0
treg.0621.peak_10196	0	0	0	0	0	0	0	0
treg.0621.peak_10197	0	0	0	0	0	0	0	0
ImmGenATAC1219.peak_311000	1	0	0	0	0	0	0	0
treg.0621.peak_10198	0	0	0	0	0	0	0	0
ImmGenATAC1219.peak_311001	0	0	0	0	0	0	0	0
ImmGenATAC1219.peak_311013	0	0	0	0	0	0	0	0
ImmGenATAC1219.peak_311014	0	0	0	0	0	0	0	0
ImmGenATAC1219.peak_311015	0	0	0	0	0	0	0	0
ImmGenATAC1219.peak_311016	0	0	0	0	0	0	0	0
ImmGenATAC1219.peak_311017	0	0	0	0	0	0	0	0
treg.0621.peak_10199	0	0	0	0	0	0	0	0
ImmGenATAC1219.peak_311019	0	0	0	0	0	0	0	0
ImmGenATAC1219.peak_311020	0	0	0	0	0	0	0	0
treg.0621.peak_10200	0	0	0	0	0	0	0	0
ImmGenATAC1219.peak_311025	0	0	0	0	0	0	0	0
ImmGenATAC1219.peak_311029	0	0	0	0	0	0	0	0
ImmGenATAC1219.peak_311030	0	0	0	0	0	0	0	0
treg.0621.peak_10201	0	1	1	0	0	0	1	0
ImmGenATAC1219.peak_311031	0	1	1	0	0	0	1	0
ImmGenATAC1219.peak_311032	0	0	0	0	0	0	0	0
ImmGenATAC1219.peak_311034	0	0	0	0	0	0	0	0
treg.0621.peak_10202	0	0	0	0	0	0	0	0
treg.0621.peak_10203	0	0	0	0	0	0	0	0
treg.0621.peak_10204	1	0	0	0	0	0	0	0
ImmGenATAC1219.peak_311037	0	0	0	0	0	0	0	0
treg.0621.peak_10205	0	0	0	0	0	0	0	0
ImmGenATAC1219.peak_311038	0	1	1	0	1	0	0	0
ImmGenATAC1219.peak_311039	1	1	1	0	1	0	1	1
ImmGenATAC1219.peak_311040	1	1	1	0	1	0	1	0
treg.0621.peak_10206	0	1	1	0	0	0	0	0
ImmGenATAC1219.peak_311041	1	0	0	0	0	0	0	0
treg.0621.peak_10207	1	0	0	0	0	0	0	0
treg.0621.peak_10208	0	0	0	0	0	0	0	0
ImmGenATAC1219.peak_311042	0	0	0	0	0	0	0	0
treg.0621.peak_10209	0	0	0	0	0	0	0	0
treg.0621.peak_10210	0	0	0	0	0	0	0	0
treg.0621.peak_10211	0	0	0	0	0	0	0	0
ImmGenATAC1219.peak_311043	0	0	0	0	0	0	0	0
treg.0621.peak_10212	0	0	0	0	0	0	0	0
treg.0621.peak_10213	0	0	0	0	0	0	0	0
treg.0621.peak_10214	0	0	0	0	0	0	0	0
treg.0621.peak_10215	0	0	0	0	0	0	0	0
ImmGenATAC1219.peak_311044	0	0	0	0	0	0	0	0
ImmGenATAC1219.peak_311045	0	0	0	0	0	0	0	0
treg.0621.peak_10216	0	0	0	0	0	0	0	0
treg.0621.peak_10217	0	0	0	0	0	0	0	0
ImmGenATAC1219.peak_311046	0	0	0	0	0	0	0	0
ImmGenATAC1219.peak_311047	0	0	0	0	0	0	0	0
ImmGenATAC1219.peak_311049	0	0	0	0	0	0	0	0
treg.0621.peak_10218	0	0	0	0	0	0	0	0
treg.0621.peak_10219	0	0	0	0	0	0	0	0
ImmGenATAC1219.peak_311057	1	0	0	0	0	0	0	0
ImmGenATAC1219.peak_311058	1	1	1	0	0	0	0	0
ImmGenATAC1219.peak_311059	1	1	1	0	0	0	0	0
treg.0621.peak_10220	0	1	1	0	0	0	0	0
treg.0621.peak_10221	0	0	0	0	0	0	0	0
treg.0621.peak_10222	0	0	0	0	0	0	0	0
ImmGenATAC1219.peak_311061	1	0	0	0	0	0	0	1
ImmGenATAC1219.peak_311062	1	0	0	0	0	0	0	1
ImmGenATAC1219.peak_311063	0	0	0	0	0	0	0	0
ImmGenATAC1219.peak_311064	0	0	0	0	0	0	0	0
treg.0621.peak_10223	0	0	0	0	0	0	0	0
ImmGenATAC1219.peak_311065	0	0	0	0	0	0	0	0
ImmGenATAC1219.peak_311066	0	0	0	0	0	0	0	0
ImmGenATAC1219.peak_311067	0	0	0	0	0	0	0	0
ImmGenATAC1219.peak_311068	0	0	0	0	0	0	0	0
treg.0621.peak_10224	0	0	0	0	0	0	0	0
ImmGenATAC1219.peak_311071	1	0	0	1	0	0	0	0
ImmGenATAC1219.peak_311072	1	0	0	0	0	0	0	0
ImmGenATAC1219.peak_311074	0	0	0	0	0	0	0	0
ImmGenATAC1219.peak_311075	1	0	0	0	0	0	0	0
ImmGenATAC1219.peak_311076	1	0	0	1	0	0	0	0
ImmGenATAC1219.peak_311077	1	0	0	1	0	0	0	0
ImmGenATAC1219.peak_311078	1	0	0	0	0	0	0	0
ImmGenATAC1219.peak_311079	0	0	0	0	0	0	0	0
ImmGenATAC1219.peak_311081	0	0	0	0	0	0	0	0
ImmGenATAC1219.peak_311083	0	0	0	0	0	0	0	0
ImmGenATAC1219.peak_311084	0	0	0	0	0	0	0	0
treg.0621.peak_10225	0	0	0	0	0	0	0	0
ImmGenATAC1219.peak_311085	0	0	0	0	0	0	0	0
treg.0621.peak_10226	0	0	0	0	0	0	0	0
ImmGenATAC1219.peak_311089	0	0	0	0	0	0	0	0
ImmGenATAC1219.peak_311090	0	0	0	0	0	0	0	0
ImmGenATAC1219.peak_311092	0	0	0	0	0	0	0	0
treg.0621.peak_10227	0	0	0	0	0	0	0	0
ImmGenATAC1219.peak_311093	0	0	0	0	0	0	0	0
ImmGenATAC1219.peak_311094	0	0	0	0	0	0	0	0
ImmGenATAC1219.peak_311095	0	0	0	0	0	0	0	0
ImmGenATAC1219.peak_311100	0	0	0	0	0	0	0	0
ImmGenATAC1219.peak_311101	0	0	0	0	0	0	0	0
ImmGenATAC1219.peak_311104	1	0	0	0	0	0	0	0
ImmGenATAC1219.peak_311105	0	0	0	0	0	0	0	0
ImmGenATAC1219.peak_311106	0	0	0	0	0	0	0	0
ImmGenATAC1219.peak_311115	0	0	0	0	0	0	0	0
ImmGenATAC1219.peak_311116	0	0	0	0	0	0	0	0
ImmGenATAC1219.peak_311118	0	0	0	0	0	0	0	0
ImmGenATAC1219.peak_311119	0	0	0	0	0	0	0	0
ImmGenATAC1219.peak_311120	0	0	0	0	0	0	0	0
ImmGenATAC1219.peak_311121	0	0	0	0	0	0	0	0
ImmGenATAC1219.peak_311123	0	0	0	0	0	0	0	0
ImmGenATAC1219.peak_311129	1	0	0	0	0	0	0	0
ImmGenATAC1219.peak_311130	1	0	0	0	0	0	0	1
ImmGenATAC1219.peak_311131	1	0	0	0	0	0	0	0
ImmGenATAC1219.peak_311138	0	0	0	0	0	0	0	0
treg.0621.peak_10228	0	0	0	0	0	0	0	0
ImmGenATAC1219.peak_311140	1	0	0	0	0	0	0	0
treg.0621.peak_10229	0	0	0	0	0	0	0	0
ImmGenATAC1219.peak_311143	0	0	0	0	0	0	0	0
ImmGenATAC1219.peak_311155	0	0	0	0	0	0	0	0
ImmGenATAC1219.peak_311156	0	0	0	0	0	0	0	0
ImmGenATAC1219.peak_311157	0	0	0	0	0	0	0	0
treg.0621.peak_10230	0	0	0	0	0	0	0	0
treg.0621.peak_10231	0	0	0	0	0	0	0	0
treg.0621.peak_10232	0	0	0	0	0	0	0	0
ImmGenATAC1219.peak_311158	1	0	0	0	0	0	1	0
ImmGenATAC1219.peak_311159	1	1	1	0	1	0	1	0
ImmGenATAC1219.peak_311160	1	1	1	0	0	0	1	0
ImmGenATAC1219.peak_311161	0	1	1	0	0	0	0	0
treg.0621.peak_10233	0	0	0	0	0	0	0	0
treg.0621.peak_10234	0	0	0	0	0	0	0	0
treg.0621.peak_10235	0	0	0	0	0	0	0	0
treg.0621.peak_10236	0	0	0	0	0	0	0	0
treg.0621.peak_10237	0	0	0	0	0	0	0	0
ImmGenATAC1219.peak_311162	1	0	0	0	0	0	0	0
ImmGenATAC1219.peak_311163	1	1	1	0	1	0	0	0
ImmGenATAC1219.peak_311164	1	1	1	0	0	0	0	1
ImmGenATAC1219.peak_311165	1	1	1	0	0	0	0	0
ImmGenATAC1219.peak_311166	0	1	1	0	0	0	0	0
ImmGenATAC1219.peak_311167	0	0	0	0	0	0	0	0
ImmGenATAC1219.peak_311168	0	0	0	0	0	0	0	0
ImmGenATAC1219.peak_311169	0	0	0	0	0	0	0	0
ImmGenATAC1219.peak_311170	0	0	0	0	0	0	0	0
ImmGenATAC1219.peak_311171	0	0	0	0	0	0	0	0
ImmGenATAC1219.peak_311172	0	0	0	0	0	0	0	0
ImmGenATAC1219.peak_311173	0	0	0	0	0	0	0	0
treg.0621.peak_10238	0	0	0	0	0	0	0	0
ImmGenATAC1219.peak_311174	0	0	0	0	0	0	0	0
ImmGenATAC1219.peak_311175	0	0	0	0	0	0	0	0
ImmGenATAC1219.peak_311176	0	0	0	0	0	0	0	0
ImmGenATAC1219.peak_311177	0	0	0	0	0	0	0	0
treg.0621.peak_10239	0	0	0	0	0	0	0	0
ImmGenATAC1219.peak_311179	0	0	0	0	0	0	0	0
ImmGenATAC1219.peak_311180	0	0	0	0	0	0	0	0
ImmGenATAC1219.peak_311181	0	0	0	0	0	0	0	0
treg.0621.peak_10240	0	0	0	0	0	0	0	0
treg.0621.peak_10241	0	0	0	0	0	0	0	0
treg.0621.peak_10242	0	0	0	0	0	0	0	0
treg.0621.peak_10243	0	0	0	0	0	0	0	0
ImmGenATAC1219.peak_311183	0	0	0	0	0	0	0	0
treg.0621.peak_10244	0	0	0	0	0	0	0	0
treg.0621.peak_10245	0	0	0	0	0	0	0	0
ImmGenATAC1219.peak_311184	0	0	0	0	0	0	0	0
treg.0621.peak_10246	0	0	0	0	0	0	0	0
ImmGenATAC1219.peak_311186	0	0	0	0	0	0	0	0
ImmGenATAC1219.peak_311187	0	0	0	0	0	0	0	0
treg.0621.peak_10247	0	0	0	0	0	0	0	0
ImmGenATAC1219.peak_311188	0	0	0	0	0	0	0	0
treg.0621.peak_10248	0	0	0	0	0	0	0	0
treg.0621.peak_10249	1	1	1	1	1	0	0	1
treg.0621.peak_10250	1	1	1	1	0	0	0	0
ImmGenATAC1219.peak_311190	0	0	0	0	0	0	0	0
ImmGenATAC1219.peak_311191	0	0	0	0	0	0	0	0
ImmGenATAC1219.peak_311192	0	0	0	0	0	0	0	0
ImmGenATAC1219.peak_311194	0	0	0	0	0	0	0	0
ImmGenATAC1219.peak_311195	0	0	0	0	0	0	0	0
ImmGenATAC1219.peak_311196	0	0	0	0	0	0	0	0
ImmGenATAC1219.peak_311198	0	0	0	0	0	0	0	0
treg.0621.peak_10251	0	0	0	0	0	0	0	0
ImmGenATAC1219.peak_311199	0	0	0	0	0	0	0	0
ImmGenATAC1219.peak_311200	0	0	0	0	0	0	0	0
treg.0621.peak_10252	0	0	0	0	0	0	0	0
treg.0621.peak_10253	0	0	0	0	0	0	0	0
treg.0621.peak_10254	0	0	0	0	0	0	0	0
ImmGenATAC1219.peak_311201	0	0	0	0	0	0	0	0
ImmGenATAC1219.peak_311208	0	0	0	0	0	0	0	0
ImmGenATAC1219.peak_311209	0	0	0	0	0	0	0	0
ImmGenATAC1219.peak_311210	0	0	0	0	0	0	0	0
ImmGenATAC1219.peak_311212	0	0	0	0	0	0	0	0
ImmGenATAC1219.peak_311213	0	0	0	0	0	0	0	0
ImmGenATAC1219.peak_311214	0	0	0	0	0	0	0	0
ImmGenATAC1219.peak_311217	0	0	0	0	0	0	0	0
ImmGenATAC1219.peak_311218	0	0	0	0	0	0	0	0
ImmGenATAC1219.peak_311223	0	0	0	0	0	0	0	0
treg.0621.peak_10255	1	1	1	0	0	1	0	0
treg.0621.peak_10256	1	1	1	0	0	1	0	0
treg.0621.peak_10257	1	1	1	0	0	1	0	0
treg.0621.peak_10258	0	1	1	0	0	0	0	0
treg.0621.peak_10259	0	0	0	0	0	0	0	0
ImmGenATAC1219.peak_311224	0	0	0	0	0	0	0	0
ImmGenATAC1219.peak_311225	0	0	0	0	0	0	0	0
treg.0621.peak_10260	0	0	0	0	0	0	0	0
ImmGenATAC1219.peak_311226	0	0	0	0	0	0	0	0
ImmGenATAC1219.peak_311228	0	0	0	0	0	0	0	0
treg.0621.peak_10261	0	0	0	0	0	0	0	0
ImmGenATAC1219.peak_311229	0	0	0	1	1	0	0	0
ImmGenATAC1219.peak_311230	1	0	0	1	1	0	0	0
ImmGenATAC1219.peak_311231	1	0	0	0	0	0	0	0
treg.0621.peak_10262	0	0	0	1	0	0	0	0
ImmGenATAC1219.peak_311233	0	0	0	1	0	0	0	0
treg.0621.peak_10263	0	0	0	0	0	0	0	0
treg.0621.peak_10264	0	0	0	0	0	0	0	0
ImmGenATAC1219.peak_311244	0	0	0	0	0	0	0	0
ImmGenATAC1219.peak_311246	0	0	0	0	0	0	0	0
treg.0621.peak_10265	0	0	0	0	0	0	0	0
treg.0621.peak_10266	0	0	0	0	0	0	0	0
ImmGenATAC1219.peak_311248	0	0	0	0	0	0	0	0
treg.0621.peak_10267	0	0	0	0	0	0	0	0
ImmGenATAC1219.peak_311252	0	0	0	0	0	0	0	0
treg.0621.peak_10268	0	0	0	0	0	0	0	0
ImmGenATAC1219.peak_311267	0	0	0	0	0	0	0	0
ImmGenATAC1219.peak_311268	1	0	0	0	0	0	0	0
ImmGenATAC1219.peak_311269	1	0	0	1	0	0	0	0
ImmGenATAC1219.peak_311270	1	0	0	1	0	0	0	0
treg.0621.peak_10269	1	0	0	0	0	0	0	0
treg.0621.peak_10270	0	0	0	0	0	0	0	0
ImmGenATAC1219.peak_311276	0	1	1	0	0	0	0	0
ImmGenATAC1219.peak_311277	1	1	1	0	0	0	0	0
ImmGenATAC1219.peak_311281	0	0	0	0	0	0	0	0
ImmGenATAC1219.peak_311282	0	0	0	0	0	0	0	0
ImmGenATAC1219.peak_311287	0	0	0	0	0	0	0	0
treg.0621.peak_10271	0	0	0	0	0	0	0	0
ImmGenATAC1219.peak_311290	0	0	0	0	0	0	0	0
ImmGenATAC1219.peak_311291	0	0	0	0	0	0	0	0
ImmGenATAC1219.peak_311292	0	0	0	0	0	0	0	0
treg.0621.peak_10272	0	0	0	0	0	0	0	0
ImmGenATAC1219.peak_311293	1	0	0	0	0	0	0	0
ImmGenATAC1219.peak_311294	1	0	0	0	0	0	0	1
treg.0621.peak_10273	0	0	0	0	0	0	0	0
ImmGenATAC1219.peak_311295	0	0	0	0	0	0	0	0
ImmGenATAC1219.peak_311296	0	0	0	0	0	0	0	0
ImmGenATAC1219.peak_311297	0	0	0	0	0	0	0	0
ImmGenATAC1219.peak_311299	0	0	0	0	0	0	0	0
treg.0621.peak_10274	0	0	0	0	0	0	0	0
ImmGenATAC1219.peak_311309	0	0	0	0	0	0	0	0
treg.0621.peak_10275	0	0	0	0	0	0	0	0
ImmGenATAC1219.peak_311315	0	0	0	0	0	0	0	0
treg.0621.peak_10276	0	0	0	0	0	0	0	0
treg.0621.peak_10277	0	0	0	0	0	0	0	0
treg.0621.peak_10278	0	0	0	0	0	0	0	0
ImmGenATAC1219.peak_311316	0	0	0	0	0	0	0	0
treg.0621.peak_10279	0	0	0	0	0	0	0	0
ImmGenATAC1219.peak_311317	0	0	0	0	0	0	0	0
treg.0621.peak_10280	0	0	0	0	0	0	0	0
ImmGenATAC1219.peak_311319	1	0	0	0	0	0	0	0
treg.0621.peak_10281	0	0	0	0	0	0	0	0
ImmGenATAC1219.peak_311321	0	0	0	0	0	0	0	0
ImmGenATAC1219.peak_311322	0	0	0	0	0	0	0	0
ImmGenATAC1219.peak_311323	0	0	0	0	0	0	0	0
ImmGenATAC1219.peak_311324	0	0	0	0	0	0	0	0
ImmGenATAC1219.peak_311325	0	0	0	0	0	0	0	0
treg.0621.peak_10282	0	0	0	0	0	0	0	0
ImmGenATAC1219.peak_311328	0	0	0	0	0	0	0	0
ImmGenATAC1219.peak_311331	0	0	0	0	0	0	0	0
ImmGenATAC1219.peak_311332	0	0	0	0	0	0	0	0
ImmGenATAC1219.peak_311333	0	0	0	0	0	0	0	0
ImmGenATAC1219.peak_311334	0	0	0	0	0	0	0	0
ImmGenATAC1219.peak_311335	0	0	0	0	0	0	0	0
treg.0621.peak_10283	0	0	0	0	0	0	0	0
treg.0621.peak_10284	0	0	0	0	0	0	0	0
ImmGenATAC1219.peak_311338	0	0	0	0	0	0	0	0
ImmGenATAC1219.peak_311339	1	1	1	0	0	1	1	0
ImmGenATAC1219.peak_311340	1	1	1	1	1	1	1	1
treg.0621.peak_10285	1	1	1	0	1	1	1	0
treg.0621.peak_10286	0	0	0	0	0	0	0	0
treg.0621.peak_10287	0	0	0	0	0	0	0	0
treg.0621.peak_10288	0	0	0	0	0	0	0	0
treg.0621.peak_10289	0	0	0	0	0	0	0	0
ImmGenATAC1219.peak_311341	0	0	0	0	0	0	0	0
ImmGenATAC1219.peak_311342	0	0	0	0	0	0	0	0
ImmGenATAC1219.peak_311343	0	0	0	0	0	0	0	0
ImmGenATAC1219.peak_311344	0	0	0	0	0	0	0	0
treg.0621.peak_10290	0	0	0	0	0	0	0	0
treg.0621.peak_10291	0	0	0	0	0	0	0	0
ImmGenATAC1219.peak_311345	0	0	0	0	0	0	0	0
ImmGenATAC1219.peak_311346	0	0	0	1	1	0	1	0
ImmGenATAC1219.peak_311347	0	0	0	1	1	0	1	0
ImmGenATAC1219.peak_311348	0	0	0	0	0	0	0	0
treg.0621.peak_10292	0	0	0	0	0	0	0	0
treg.0621.peak_10293	0	0	0	0	0	0	0	0
treg.0621.peak_10294	0	0	0	0	0	0	0	0
ImmGenATAC1219.peak_311349	1	0	0	0	0	0	0	0
ImmGenATAC1219.peak_311350	1	0	0	0	0	0	0	0
ImmGenATAC1219.peak_311351	1	0	0	0	0	0	0	0
treg.0621.peak_10295	0	0	0	0	0	0	0	0
ImmGenATAC1219.peak_311352	0	0	0	0	0	0	0	0
ImmGenATAC1219.peak_311353	0	0	0	0	0	0	0	0
ImmGenATAC1219.peak_311354	0	0	0	0	0	0	0	0
ImmGenATAC1219.peak_311355	0	0	0	0	0	0	0	0
ImmGenATAC1219.peak_311358	0	0	0	0	0	0	0	0
ImmGenATAC1219.peak_311359	0	0	0	0	0	0	0	0
ImmGenATAC1219.peak_311363	0	0	0	0	0	0	0	0
ImmGenATAC1219.peak_311364	1	0	0	0	0	0	0	0
ImmGenATAC1219.peak_311365	1	0	0	0	0	0	0	0
ImmGenATAC1219.peak_311366	1	0	0	0	0	0	0	0
ImmGenATAC1219.peak_311367	1	0	0	0	0	0	0	0
ImmGenATAC1219.peak_311368	0	0	0	0	0	0	0	0
ImmGenATAC1219.peak_311369	0	0	0	0	0	0	0	0
treg.0621.peak_10296	0	0	0	0	0	0	0	0
ImmGenATAC1219.peak_311371	0	0	0	0	0	0	0	0
treg.0621.peak_10297	0	0	0	0	0	0	0	0
treg.0621.peak_10298	0	0	1	0	0	0	0	0
ImmGenATAC1219.peak_311374	1	0	1	0	0	0	0	0
ImmGenATAC1219.peak_311375	1	0	1	0	0	0	0	0
treg.0621.peak_10299	0	0	0	0	0	0	0	0
treg.0621.peak_10300	0	0	0	0	0	0	0	0
ImmGenATAC1219.peak_311377	0	0	0	0	0	0	0	0
ImmGenATAC1219.peak_311379	0	0	0	0	0	0	0	0
ImmGenATAC1219.peak_311380	1	0	0	0	0	0	0	0
ImmGenATAC1219.peak_311381	1	0	0	0	0	0	0	0
ImmGenATAC1219.peak_311384	1	0	0	0	0	0	0	0
ImmGenATAC1219.peak_311385	0	0	0	0	0	0	0	0
ImmGenATAC1219.peak_311386	0	0	0	0	0	0	0	0
ImmGenATAC1219.peak_311387	0	0	0	0	0	0	0	0
ImmGenATAC1219.peak_311392	0	0	0	0	0	0	0	0
ImmGenATAC1219.peak_311393	0	0	0	0	0	0	0	0
ImmGenATAC1219.peak_311394	1	0	0	0	0	0	0	0
ImmGenATAC1219.peak_311395	1	0	0	0	0	0	0	0
ImmGenATAC1219.peak_311396	1	0	0	0	0	0	0	0
ImmGenATAC1219.peak_311397	0	0	0	0	0	0	0	0
ImmGenATAC1219.peak_311398	0	0	0	0	0	0	0	0
ImmGenATAC1219.peak_311399	1	0	0	0	0	0	0	0
ImmGenATAC1219.peak_311400	0	0	0	0	0	0	0	0
treg.0621.peak_10301	0	0	0	0	0	0	0	0
treg.0621.peak_10302	0	0	0	0	0	0	0	0
treg.0621.peak_10303	0	0	0	0	0	0	0	0
treg.0621.peak_10304	0	0	0	0	0	0	0	0
ImmGenATAC1219.peak_311404	0	0	0	0	0	0	0	0
ImmGenATAC1219.peak_311405	0	0	0	0	0	0	0	0
treg.0621.peak_10305	0	0	0	0	0	0	0	0
treg.0621.peak_10306	0	0	0	0	0	0	0	0
ImmGenATAC1219.peak_311406	0	0	0	0	0	0	0	0
treg.0621.peak_10307	0	0	0	0	0	0	0	0
treg.0621.peak_10308	0	0	0	0	0	0	0	0
ImmGenATAC1219.peak_311418	0	0	0	0	0	0	0	0
treg.0621.peak_10309	0	0	0	0	0	0	0	0
ImmGenATAC1219.peak_311419	0	0	0	0	0	0	0	0
ImmGenATAC1219.peak_311421	1	1	1	0	0	0	0	0
ImmGenATAC1219.peak_311422	1	1	1	0	0	0	0	0
ImmGenATAC1219.peak_311423	1	1	1	0	0	0	0	0
ImmGenATAC1219.peak_311424	0	0	0	0	0	0	0	0
treg.0621.peak_10310	0	0	0	0	0	0	0	0
ImmGenATAC1219.peak_311425	0	0	0	0	0	0	0	0
treg.0621.peak_10311	0	0	0	0	0	0	0	0
ImmGenATAC1219.peak_311427	0	0	0	0	0	0	0	0
ImmGenATAC1219.peak_311429	0	0	0	0	0	0	0	0
ImmGenATAC1219.peak_311465	0	0	0	0	0	0	0	0
ImmGenATAC1219.peak_311466	0	0	0	1	1	0	0	0
ImmGenATAC1219.peak_311467	0	0	0	1	1	0	0	0
ImmGenATAC1219.peak_311472	0	0	0	0	0	0	0	1
treg.0621.peak_10312	0	0	0	0	0	0	0	0
treg.0621.peak_10313	0	0	0	0	0	0	0	0
ImmGenATAC1219.peak_311473	1	0	0	0	0	0	0	1
ImmGenATAC1219.peak_311474	1	0	0	0	0	0	0	0
ImmGenATAC1219.peak_311475	1	0	0	0	0	0	0	0
ImmGenATAC1219.peak_311476	1	0	0	0	0	0	0	0
treg.0621.peak_10314	0	0	0	0	0	0	0	0
ImmGenATAC1219.peak_311477	0	0	0	0	0	0	0	0
treg.0621.peak_10315	0	0	0	0	0	0	0	0
ImmGenATAC1219.peak_311483	0	0	0	0	0	0	0	0
treg.0621.peak_10316	0	0	0	0	0	0	0	0
treg.0621.peak_10317	0	0	0	0	0	0	0	0
treg.0621.peak_10318	0	0	0	0	0	0	0	0
ImmGenATAC1219.peak_311487	0	0	0	0	0	0	0	0
ImmGenATAC1219.peak_311492	0	0	0	0	0	0	0	0
ImmGenATAC1219.peak_311493	0	0	0	0	0	0	0	0
treg.0621.peak_10319	0	0	0	0	0	0	0	0
treg.0621.peak_10320	0	0	0	0	0	0	0	0
ImmGenATAC1219.peak_311494	0	1	1	0	0	0	0	0
ImmGenATAC1219.peak_311495	1	1	1	0	0	0	0	0
ImmGenATAC1219.peak_311496	1	1	1	0	0	0	0	0
ImmGenATAC1219.peak_311497	0	0	0	0	0	0	0	0
ImmGenATAC1219.peak_311498	0	0	0	0	0	0	0	0
treg.0621.peak_10321	0	0	0	0	0	0	0	0
treg.0621.peak_10322	0	0	0	0	0	0	0	0
treg.0621.peak_10323	0	0	0	0	0	0	0	0
ImmGenATAC1219.peak_311499	0	0	0	0	0	0	0	0
treg.0621.peak_10324	0	0	0	0	0	0	0	0
ImmGenATAC1219.peak_311500	1	1	0	0	0	0	0	0
ImmGenATAC1219.peak_311501	1	1	0	0	0	0	0	0
treg.0621.peak_10325	0	1	0	0	0	0	0	0
ImmGenATAC1219.peak_311507	1	0	0	0	0	0	0	0
treg.0621.peak_10326	0	0	0	0	0	0	0	0
treg.0621.peak_10327	0	0	0	0	0	0	0	0
ImmGenATAC1219.peak_311509	0	0	0	0	0	0	0	0
treg.0621.peak_10328	0	0	0	0	0	0	0	0
ImmGenATAC1219.peak_311510	0	0	0	0	0	0	0	0
ImmGenATAC1219.peak_311511	0	0	0	0	0	0	0	0
ImmGenATAC1219.peak_311513	0	0	0	0	0	0	0	0
ImmGenATAC1219.peak_311517	0	0	0	0	0	0	0	0
ImmGenATAC1219.peak_311518	0	0	0	0	0	0	0	0
treg.0621.peak_10329	0	0	0	0	0	0	0	0
ImmGenATAC1219.peak_311519	0	0	0	0	0	0	0	0
ImmGenATAC1219.peak_311520	0	0	0	0	0	0	0	0
treg.0621.peak_10330	0	0	0	0	0	0	0	0
ImmGenATAC1219.peak_311521	0	0	0	0	0	0	0	0
ImmGenATAC1219.peak_311522	0	0	0	0	0	0	0	0
treg.0621.peak_10331	0	0	0	0	0	0	0	0
treg.0621.peak_10332	1	0	0	0	0	0	1	0
ImmGenATAC1219.peak_311524	1	0	0	1	0	0	1	1
ImmGenATAC1219.peak_311525	1	0	0	0	0	0	1	0
ImmGenATAC1219.peak_311526	1	0	0	0	0	0	0	0
treg.0621.peak_10333	0	0	0	0	0	0	0	0
treg.0621.peak_10334	0	0	0	0	0	0	0	0
ImmGenATAC1219.peak_311527	0	0	0	0	0	0	0	0
treg.0621.peak_10335	0	0	0	0	0	0	0	0
treg.0621.peak_10336	0	0	0	0	0	0	0	0
ImmGenATAC1219.peak_311528	0	0	0	0	0	0	0	0
ImmGenATAC1219.peak_311529	0	0	0	0	0	0	0	0
ImmGenATAC1219.peak_311530	0	0	0	0	0	0	0	0
treg.0621.peak_10337	0	0	0	0	0	0	0	0
treg.0621.peak_10338	0	0	0	0	0	0	0	0
treg.0621.peak_10339	0	0	0	0	0	0	0	0
treg.0621.peak_10340	0	0	0	0	0	0	0	0
ImmGenATAC1219.peak_311531	0	0	0	0	0	0	0	0
treg.0621.peak_10341	0	0	0	0	0	0	0	0
ImmGenATAC1219.peak_311532	0	0	0	0	0	0	0	0
ImmGenATAC1219.peak_311533	1	1	0	0	0	0	0	0
ImmGenATAC1219.peak_311534	0	1	0	0	0	0	0	0
ImmGenATAC1219.peak_311535	1	1	0	0	0	0	0	0
ImmGenATAC1219.peak_311536	1	1	0	0	0	0	0	0
treg.0621.peak_10342	0	0	0	0	0	0	0	0
treg.0621.peak_10343	0	0	0	0	0	0	0	0
treg.0621.peak_10344	0	0	0	0	0	0	0	0
treg.0621.peak_10345	0	0	0	0	0	0	0	0
ImmGenATAC1219.peak_311537	0	1	1	0	0	0	0	1
treg.0621.peak_10346	0	1	1	0	0	0	0	0
treg.0621.peak_10347	0	0	0	0	0	0	0	0
treg.0621.peak_10348	0	0	0	0	0	0	0	0
ImmGenATAC1219.peak_311539	0	0	0	0	0	0	0	0
ImmGenATAC1219.peak_311540	0	0	0	0	0	0	0	0
ImmGenATAC1219.peak_311541	0	0	0	0	0	0	0	0
ImmGenATAC1219.peak_311543	0	0	0	0	0	0	0	0
treg.0621.peak_10349	0	0	1	0	0	0	0	0
ImmGenATAC1219.peak_311547	1	0	1	1	0	0	1	0
ImmGenATAC1219.peak_311548	1	0	1	1	0	0	1	0
ImmGenATAC1219.peak_311549	0	0	1	0	0	0	1	0
treg.0621.peak_10350	0	0	0	0	0	0	0	0
treg.0621.peak_10351	0	0	0	0	0	0	0	0
ImmGenATAC1219.peak_311550	0	0	0	0	0	0	0	0
treg.0621.peak_10352	0	0	0	0	0	0	0	0
treg.0621.peak_10353	0	0	0	0	0	0	0	0
ImmGenATAC1219.peak_311552	0	0	0	0	0	0	0	0
treg.0621.peak_10354	0	0	0	0	0	0	0	0
ImmGenATAC1219.peak_311553	1	0	0	0	0	0	0	0
ImmGenATAC1219.peak_311554	0	0	0	0	0	0	0	0
treg.0621.peak_10355	0	0	0	0	0	0	0	0
ImmGenATAC1219.peak_311555	0	0	0	0	0	0	0	0
ImmGenATAC1219.peak_311556	0	0	0	0	0	0	0	0
treg.0621.peak_10356	0	0	0	0	0	0	0	0
ImmGenATAC1219.peak_311562	1	0	0	0	0	0	0	0
ImmGenATAC1219.peak_311563	0	0	0	0	0	0	0	0
ImmGenATAC1219.peak_311564	0	0	0	0	0	0	0	0
ImmGenATAC1219.peak_311565	0	0	0	0	0	0	0	0
ImmGenATAC1219.peak_311566	0	0	0	0	0	0	0	0
ImmGenATAC1219.peak_311567	1	0	0	0	0	0	0	0
treg.0621.peak_10357	0	0	0	0	0	0	0	0
ImmGenATAC1219.peak_311568	0	0	0	0	0	0	0	0
ImmGenATAC1219.peak_311569	0	0	0	0	0	0	0	0
ImmGenATAC1219.peak_311570	0	0	0	0	0	0	0	0
ImmGenATAC1219.peak_311571	0	0	0	0	0	0	0	0
ImmGenATAC1219.peak_311572	0	0	0	0	0	0	0	0
ImmGenATAC1219.peak_311576	1	0	0	0	0	0	0	0
treg.0621.peak_10358	0	0	0	0	0	0	0	0
treg.0621.peak_10359	0	0	0	0	0	0	0	0
ImmGenATAC1219.peak_311577	1	0	0	0	0	0	0	0
ImmGenATAC1219.peak_311578	1	0	0	0	0	0	0	0
treg.0621.peak_10360	0	0	0	0	0	0	0	0
treg.0621.peak_10361	0	0	0	0	0	0	0	0
ImmGenATAC1219.peak_311582	0	0	0	0	0	0	0	0
ImmGenATAC1219.peak_311583	0	0	0	0	0	0	0	0
ImmGenATAC1219.peak_311584	0	0	0	0	0	0	0	0
ImmGenATAC1219.peak_311585	0	0	0	0	0	0	0	0
treg.0621.peak_10362	0	0	0	0	0	0	0	0
ImmGenATAC1219.peak_311586	0	0	0	0	0	0	0	0
treg.0621.peak_10363	0	0	0	0	0	0	0	0
treg.0621.peak_10364	0	0	0	0	0	0	0	0
ImmGenATAC1219.peak_311593	0	0	0	0	0	0	0	0
treg.0621.peak_10365	0	0	0	0	0	0	0	0
ImmGenATAC1219.peak_311595	0	0	0	0	0	0	0	0
ImmGenATAC1219.peak_311596	0	0	0	0	0	0	0	0
ImmGenATAC1219.peak_311598	0	0	0	0	0	0	0	0
ImmGenATAC1219.peak_311600	0	0	0	0	0	0	0	0
ImmGenATAC1219.peak_311601	0	0	0	0	0	0	0	0
ImmGenATAC1219.peak_311602	0	0	0	0	0	0	0	0
ImmGenATAC1219.peak_311603	0	0	0	0	0	0	0	0
ImmGenATAC1219.peak_311604	0	0	0	0	0	0	0	0
ImmGenATAC1219.peak_311605	0	0	0	0	0	0	0	0
treg.0621.peak_10366	0	0	0	0	0	0	0	0
ImmGenATAC1219.peak_311606	0	0	0	0	0	0	0	0
treg.0621.peak_10367	0	0	0	0	0	0	0	0
ImmGenATAC1219.peak_311608	0	0	0	0	0	0	0	0
ImmGenATAC1219.peak_311609	0	0	0	0	0	0	0	0
ImmGenATAC1219.peak_311610	0	0	0	0	0	0	0	0
ImmGenATAC1219.peak_311611	0	0	0	0	0	0	0	0
ImmGenATAC1219.peak_311615	0	0	0	0	0	0	0	0
ImmGenATAC1219.peak_311616	0	0	0	0	0	0	0	0
ImmGenATAC1219.peak_311617	0	0	0	0	0	0	0	0
ImmGenATAC1219.peak_311618	0	0	0	0	0	0	0	0
ImmGenATAC1219.peak_311619	1	0	0	0	0	0	0	0
treg.0621.peak_10368	0	0	0	0	0	0	0	0
ImmGenATAC1219.peak_311623	0	0	0	0	0	0	0	0
ImmGenATAC1219.peak_311624	1	0	0	0	0	0	0	0
ImmGenATAC1219.peak_311625	1	0	0	0	0	0	0	0
treg.0621.peak_10369	0	0	0	0	0	0	0	0
ImmGenATAC1219.peak_311626	0	0	0	0	0	0	0	0
treg.0621.peak_10370	0	0	0	0	0	0	0	0
treg.0621.peak_10371	0	0	0	0	0	0	0	0
ImmGenATAC1219.peak_311631	0	0	0	0	0	0	0	0
treg.0621.peak_10372	0	0	0	0	0	0	0	0
ImmGenATAC1219.peak_311632	0	0	0	0	0	0	0	0
treg.0621.peak_10373	0	0	0	0	0	0	0	0
treg.0621.peak_10374	0	0	0	0	0	0	0	0
treg.0621.peak_10375	0	0	0	0	0	0	0	0
treg.0621.peak_10376	0	0	0	0	0	0	0	0
treg.0621.peak_10377	0	0	0	0	0	0	0	0
ImmGenATAC1219.peak_311633	0	0	0	0	0	0	0	0
ImmGenATAC1219.peak_311634	0	0	0	0	0	0	0	0
treg.0621.peak_10378	0	0	0	0	0	0	0	0
ImmGenATAC1219.peak_311635	0	0	0	0	0	0	0	0
treg.0621.peak_10379	0	0	0	0	0	0	0	0
treg.0621.peak_10380	0	0	0	0	0	0	0	0
ImmGenATAC1219.peak_311636	1	0	1	0	0	0	0	0
treg.0621.peak_10381	0	0	1	0	0	0	0	0
treg.0621.peak_10382	0	0	0	0	0	0	0	0
treg.0621.peak_10383	0	0	0	0	0	0	0	0
treg.0621.peak_10384	0	0	0	0	0	0	0	0
ImmGenATAC1219.peak_311637	0	0	0	0	0	0	0	0
treg.0621.peak_10385	0	0	0	0	0	0	0	0
ImmGenATAC1219.peak_311638	0	0	0	0	0	0	0	0
ImmGenATAC1219.peak_311639	0	0	0	0	0	0	0	0
ImmGenATAC1219.peak_311640	0	0	0	0	0	0	0	0
treg.0621.peak_10386	0	0	0	0	0	0	0	0
treg.0621.peak_10387	0	0	0	0	0	0	0	0
treg.0621.peak_10388	0	0	0	0	0	0	0	0
ImmGenATAC1219.peak_311641	0	0	1	0	0	0	0	0
ImmGenATAC1219.peak_311642	1	0	0	0	0	0	0	0
ImmGenATAC1219.peak_311643	0	0	0	0	0	0	0	0
ImmGenATAC1219.peak_311644	1	0	1	0	0	0	0	0
ImmGenATAC1219.peak_311645	1	0	1	0	0	0	0	0
treg.0621.peak_10389	0	0	0	0	0	0	0	0
ImmGenATAC1219.peak_311646	0	0	0	0	0	0	0	0
treg.0621.peak_10390	0	0	0	0	0	0	0	0
treg.0621.peak_10391	0	0	0	0	0	0	0	0
ImmGenATAC1219.peak_311647	0	0	0	0	0	0	0	0
treg.0621.peak_10392	0	0	0	0	0	0	0	0
treg.0621.peak_10393	0	0	0	0	0	0	0	0
treg.0621.peak_10394	0	0	0	0	0	0	0	0
ImmGenATAC1219.peak_311648	0	0	0	0	0	0	0	0
ImmGenATAC1219.peak_311649	0	0	0	0	0	0	0	0
ImmGenATAC1219.peak_311650	0	0	0	0	0	0	0	0
ImmGenATAC1219.peak_311651	0	0	0	1	0	0	0	0
ImmGenATAC1219.peak_311652	0	0	0	0	0	0	0	0
treg.0621.peak_10395	0	0	0	0	0	0	0	0
ImmGenATAC1219.peak_311653	0	0	0	0	0	0	0	0
ImmGenATAC1219.peak_311654	0	0	0	0	0	0	0	0
ImmGenATAC1219.peak_311655	1	0	0	0	0	0	0	0
treg.0621.peak_10396	0	0	0	0	0	0	0	0
treg.0621.peak_10397	0	0	0	0	0	0	0	0
ImmGenATAC1219.peak_311657	0	0	0	0	0	0	0	1
treg.0621.peak_10398	0	0	0	0	0	0	0	0
treg.0621.peak_10399	0	0	0	0	0	0	0	0
ImmGenATAC1219.peak_311658	0	0	0	0	0	0	0	0
ImmGenATAC1219.peak_311659	1	1	1	0	0	0	0	0
ImmGenATAC1219.peak_311660	1	1	1	0	0	0	0	0
ImmGenATAC1219.peak_311661	0	0	0	0	0	0	0	0
ImmGenATAC1219.peak_311663	0	0	0	0	0	0	0	0
treg.0621.peak_10400	0	0	0	0	0	0	0	0
ImmGenATAC1219.peak_311667	1	0	0	0	0	0	0	0
ImmGenATAC1219.peak_311668	1	0	0	0	0	0	0	0
treg.0621.peak_10401	0	0	0	0	0	0	0	0
treg.0621.peak_10402	0	0	0	0	0	0	0	0
ImmGenATAC1219.peak_311670	1	0	0	0	0	0	0	0
ImmGenATAC1219.peak_311671	1	0	0	0	0	0	0	0
ImmGenATAC1219.peak_311672	1	0	0	0	0	0	0	0
ImmGenATAC1219.peak_311673	0	0	0	0	0	0	0	0
treg.0621.peak_10403	0	0	0	0	0	0	0	0
treg.0621.peak_10404	0	0	0	0	0	0	0	0
ImmGenATAC1219.peak_311675	0	0	0	0	0	0	0	0
ImmGenATAC1219.peak_311676	0	0	0	0	0	0	0	0
ImmGenATAC1219.peak_311681	0	0	0	0	0	0	0	0
ImmGenATAC1219.peak_311682	0	1	1	0	1	0	0	0
ImmGenATAC1219.peak_311683	0	1	1	0	1	0	0	0
ImmGenATAC1219.peak_311684	0	1	1	0	0	0	0	0
ImmGenATAC1219.peak_311685	0	1	1	0	0	0	0	0
treg.0621.peak_10405	0	0	0	0	0	0	0	0
ImmGenATAC1219.peak_311689	0	0	0	0	0	0	0	0
ImmGenATAC1219.peak_311691	1	0	0	0	0	0	0	0
ImmGenATAC1219.peak_311693	0	0	0	0	0	0	0	0
ImmGenATAC1219.peak_311694	0	0	0	0	0	0	0	0
ImmGenATAC1219.peak_311697	0	0	0	0	0	0	0	0
ImmGenATAC1219.peak_311702	0	0	0	0	0	0	0	0
ImmGenATAC1219.peak_311708	0	0	0	0	0	0	0	0
ImmGenATAC1219.peak_311722	0	0	0	0	0	0	0	0
ImmGenATAC1219.peak_311723	0	0	0	0	0	0	0	0
treg.0621.peak_10406	0	0	0	0	0	0	0	0
ImmGenATAC1219.peak_311731	0	0	0	0	0	0	0	0
ImmGenATAC1219.peak_311739	0	0	0	0	0	0	0	0
ImmGenATAC1219.peak_311759	0	0	0	0	0	0	0	0
ImmGenATAC1219.peak_311760	0	0	0	0	0	0	0	0
treg.0621.peak_10407	0	0	0	0	0	0	0	0
ImmGenATAC1219.peak_311767	0	1	1	0	0	0	0	0
treg.0621.peak_10408	0	1	1	0	0	0	0	0
treg.0621.peak_10409	0	0	0	0	0	0	0	0
ImmGenATAC1219.peak_311771	1	0	0	0	0	0	0	0
ImmGenATAC1219.peak_311772	0	0	0	0	0	0	0	0
ImmGenATAC1219.peak_311773	0	0	0	0	0	0	0	0
ImmGenATAC1219.peak_311777	0	0	0	0	0	0	0	0
ImmGenATAC1219.peak_311778	0	0	0	0	0	0	0	0
ImmGenATAC1219.peak_311779	0	0	0	0	0	0	0	0
ImmGenATAC1219.peak_311781	0	0	0	1	0	0	0	0
treg.0621.peak_10410	0	0	0	0	0	0	0	0
ImmGenATAC1219.peak_311782	0	0	0	0	0	0	0	0
ImmGenATAC1219.peak_311783	1	0	0	0	1	0	0	1
ImmGenATAC1219.peak_311784	1	0	0	0	1	0	0	0
treg.0621.peak_10411	0	0	0	0	0	0	0	0
treg.0621.peak_10412	0	0	0	0	0	0	0	0
ImmGenATAC1219.peak_311786	0	0	0	0	0	0	0	0
treg.0621.peak_10413	0	0	0	0	0	0	0	0
ImmGenATAC1219.peak_311788	0	0	0	0	0	0	0	0
treg.0621.peak_10414	0	0	0	0	0	0	0	0
treg.0621.peak_10415	0	0	0	0	0	0	0	0
treg.0621.peak_10416	0	0	0	0	0	0	0	0
ImmGenATAC1219.peak_311792	0	0	0	0	0	0	0	0
ImmGenATAC1219.peak_311793	0	0	0	0	0	0	0	1
ImmGenATAC1219.peak_311794	0	0	0	0	0	0	0	1
ImmGenATAC1219.peak_311795	0	0	0	0	0	0	0	0
ImmGenATAC1219.peak_311796	0	0	0	0	0	0	0	0
ImmGenATAC1219.peak_311797	0	0	0	0	0	0	0	0
treg.0621.peak_10417	0	0	0	0	0	0	0	0
ImmGenATAC1219.peak_311798	0	0	0	0	0	0	0	0
ImmGenATAC1219.peak_311799	0	0	0	0	0	0	0	0
ImmGenATAC1219.peak_311801	0	0	0	0	0	0	0	0
ImmGenATAC1219.peak_311802	0	0	0	0	0	0	0	0
ImmGenATAC1219.peak_311803	0	0	0	0	0	0	0	0
ImmGenATAC1219.peak_311805	0	1	1	1	0	0	0	0
ImmGenATAC1219.peak_311806	0	1	1	1	0	0	0	0
ImmGenATAC1219.peak_311807	0	1	1	0	0	0	0	0
treg.0621.peak_10418	0	0	0	0	0	0	0	0
treg.0621.peak_10419	0	0	0	0	0	0	0	0
ImmGenATAC1219.peak_311813	0	0	0	0	0	0	0	0
treg.0621.peak_10420	1	0	0	0	0	0	0	0
treg.0621.peak_10421	0	0	0	0	0	0	0	0
ImmGenATAC1219.peak_311814	1	0	0	0	0	0	0	0
ImmGenATAC1219.peak_311815	0	0	0	0	0	0	0	0
treg.0621.peak_10422	0	1	1	0	0	0	0	0
ImmGenATAC1219.peak_311816	1	1	1	0	0	0	0	1
ImmGenATAC1219.peak_311817	0	1	1	0	0	0	0	0
treg.0621.peak_10423	0	0	0	0	0	0	0	0
ImmGenATAC1219.peak_311818	0	0	0	0	0	0	0	0
ImmGenATAC1219.peak_311819	0	0	0	0	0	0	0	0
ImmGenATAC1219.peak_311820	0	0	0	0	0	0	0	0
ImmGenATAC1219.peak_311821	0	0	0	0	0	0	0	0
ImmGenATAC1219.peak_311826	0	0	0	0	0	0	0	0
ImmGenATAC1219.peak_311827	0	0	0	0	0	0	0	0
treg.0621.peak_10424	0	0	0	0	0	0	0	0
treg.0621.peak_10425	0	0	0	0	0	0	0	0
ImmGenATAC1219.peak_311830	0	0	0	0	0	0	0	0
ImmGenATAC1219.peak_311831	0	0	0	0	0	0	0	0
ImmGenATAC1219.peak_311832	1	0	0	0	0	0	0	0
treg.0621.peak_10426	0	0	0	0	0	0	0	0
treg.0621.peak_10427	0	0	0	0	0	0	0	0
ImmGenATAC1219.peak_311833	0	0	0	0	1	0	0	0
treg.0621.peak_10428	0	0	0	0	1	0	0	0
treg.0621.peak_10429	0	0	0	0	0	0	1	0
treg.0621.peak_10430	0	0	0	0	0	0	0	0
ImmGenATAC1219.peak_311834	0	1	1	0	1	0	1	0
ImmGenATAC1219.peak_311835	0	1	1	0	1	0	1	0
ImmGenATAC1219.peak_311836	0	1	1	1	1	0	1	0
ImmGenATAC1219.peak_311837	0	0	0	0	0	0	1	0
treg.0621.peak_10431	0	0	0	0	0	0	0	0
treg.0621.peak_10432	0	0	0	0	0	0	0	0
treg.0621.peak_10433	0	0	0	0	0	0	0	0
treg.0621.peak_10434	0	0	0	0	0	0	0	0
treg.0621.peak_10435	0	0	0	0	0	0	0	0
treg.0621.peak_10436	0	0	0	0	0	0	0	0
ImmGenATAC1219.peak_311838	0	0	0	0	0	0	0	0
ImmGenATAC1219.peak_311839	1	1	1	0	0	0	1	0
treg.0621.peak_10437	0	0	0	0	0	0	1	0
treg.0621.peak_10438	0	0	0	0	0	0	0	0
ImmGenATAC1219.peak_311840	0	1	1	0	1	0	0	0
ImmGenATAC1219.peak_311841	0	1	1	0	1	0	0	0
ImmGenATAC1219.peak_311842	1	0	0	0	0	0	0	0
treg.0621.peak_10439	1	0	0	0	0	0	1	0
ImmGenATAC1219.peak_311843	1	1	1	0	1	0	1	1
ImmGenATAC1219.peak_311844	1	1	1	0	0	0	1	0
ImmGenATAC1219.peak_311845	0	0	0	0	0	0	0	0
treg.0621.peak_10440	0	0	0	0	0	0	0	0
treg.0621.peak_10441	0	0	0	0	0	0	0	0
ImmGenATAC1219.peak_311846	0	0	0	0	0	0	0	0
ImmGenATAC1219.peak_311847	0	0	0	0	0	0	0	0
ImmGenATAC1219.peak_311848	1	0	0	0	0	0	0	0
treg.0621.peak_10442	1	0	0	0	0	0	0	0
treg.0621.peak_10443	0	0	0	0	0	0	0	0
ImmGenATAC1219.peak_311849	0	0	0	0	0	0	0	0
ImmGenATAC1219.peak_311850	0	0	0	0	0	0	0	0
treg.0621.peak_10444	0	0	0	0	0	0	0	0
ImmGenATAC1219.peak_311851	0	0	0	1	0	0	1	0
ImmGenATAC1219.peak_311852	0	0	0	0	0	0	1	0
treg.0621.peak_10445	0	0	0	0	0	0	1	0
treg.0621.peak_10446	0	0	0	0	0	0	0	0
treg.0621.peak_10447	0	0	0	0	0	0	0	0
treg.0621.peak_10448	0	0	0	0	0	0	0	0
treg.0621.peak_10449	0	0	0	0	0	0	0	0
ImmGenATAC1219.peak_311853	0	0	0	0	0	0	0	0
treg.0621.peak_10450	0	0	0	0	0	0	0	0
ImmGenATAC1219.peak_311854	0	0	0	0	0	0	0	0
treg.0621.peak_10451	0	0	0	0	0	0	0	0
ImmGenATAC1219.peak_311855	0	0	0	0	0	0	0	0
treg.0621.peak_10452	0	0	0	0	0	0	0	0
ImmGenATAC1219.peak_311856	0	0	0	0	0	0	1	0
treg.0621.peak_10453	0	0	0	0	0	0	0	0
ImmGenATAC1219.peak_311858	0	0	0	0	0	0	0	0
treg.0621.peak_10454	0	0	0	0	0	0	0	0
treg.0621.peak_10455	0	0	0	0	0	0	0	0
ImmGenATAC1219.peak_311859	0	0	0	0	0	0	1	0
ImmGenATAC1219.peak_311860	0	0	0	0	0	0	1	0
treg.0621.peak_10456	0	0	0	0	0	0	1	0
ImmGenATAC1219.peak_311861	0	0	0	1	0	0	1	0
ImmGenATAC1219.peak_311862	0	0	0	1	0	0	1	0
ImmGenATAC1219.peak_311863	0	0	0	0	0	0	0	0
treg.0621.peak_10457	0	0	0	0	0	0	0	0
treg.0621.peak_10458	0	0	0	0	0	0	0	0
ImmGenATAC1219.peak_311864	0	0	0	0	0	0	0	0
ImmGenATAC1219.peak_311865	0	0	0	0	0	0	0	0
ImmGenATAC1219.peak_311866	0	0	0	0	0	0	0	0
treg.0621.peak_10459	0	0	0	0	0	0	0	0
treg.0621.peak_10460	0	0	0	0	0	0	0	0
treg.0621.peak_10461	0	0	0	0	0	0	0	0
ImmGenATAC1219.peak_311867	0	0	0	0	0	0	0	0
treg.0621.peak_10462	0	0	0	0	0	0	0	0
treg.0621.peak_10463	0	0	0	0	0	0	0	0
ImmGenATAC1219.peak_311868	0	0	0	0	0	0	1	0
ImmGenATAC1219.peak_311869	0	0	0	0	0	0	0	0
ImmGenATAC1219.peak_311870	1	0	0	0	0	0	0	0
ImmGenATAC1219.peak_311871	0	0	0	0	0	0	0	0
treg.0621.peak_10464	0	0	0	0	0	0	0	0
treg.0621.peak_10465	0	0	0	0	0	0	0	0
treg.0621.peak_10466	0	0	0	0	0	0	0	0
ImmGenATAC1219.peak_311872	1	0	0	0	0	0	0	0
ImmGenATAC1219.peak_311873	0	0	0	0	0	0	0	0
treg.0621.peak_10467	0	0	0	0	0	0	0	0
treg.0621.peak_10468	0	0	0	0	0	0	0	0
ImmGenATAC1219.peak_311874	1	0	0	0	1	0	0	0
ImmGenATAC1219.peak_311875	0	1	0	0	0	0	0	0
ImmGenATAC1219.peak_311876	0	1	0	0	0	0	0	0
ImmGenATAC1219.peak_311877	0	1	0	0	0	0	0	0
ImmGenATAC1219.peak_311878	1	1	0	0	0	0	0	0
treg.0621.peak_10469	0	1	0	0	0	0	0	0
treg.0621.peak_10470	0	0	0	0	0	0	0	0
ImmGenATAC1219.peak_311881	0	0	0	0	0	0	0	0
treg.0621.peak_10471	0	0	0	0	0	0	0	0
treg.0621.peak_10472	0	0	0	0	0	0	0	0
treg.0621.peak_10473	0	1	1	0	0	0	0	0
ImmGenATAC1219.peak_311886	0	1	1	0	0	0	0	0
treg.0621.peak_10474	0	0	0	0	0	0	0	0
ImmGenATAC1219.peak_311889	1	1	1	0	0	0	0	0
treg.0621.peak_10475	1	1	1	0	0	0	0	0
ImmGenATAC1219.peak_311890	0	0	0	0	0	0	0	0
treg.0621.peak_10476	0	0	0	0	0	0	0	0
ImmGenATAC1219.peak_311891	0	0	0	0	0	0	0	0
treg.0621.peak_10477	0	0	0	0	0	0	0	0
ImmGenATAC1219.peak_311892	1	0	0	0	0	0	0	0
ImmGenATAC1219.peak_311893	1	0	0	0	0	0	0	0
treg.0621.peak_10478	0	0	0	0	0	0	0	0
ImmGenATAC1219.peak_311894	0	0	0	0	0	0	0	0
treg.0621.peak_10479	0	0	0	0	0	0	0	0
ImmGenATAC1219.peak_311895	0	0	0	0	0	0	0	0
ImmGenATAC1219.peak_311902	0	0	0	0	0	0	0	0
ImmGenATAC1219.peak_311904	0	0	0	0	0	0	0	0
ImmGenATAC1219.peak_311905	0	0	0	0	0	0	0	0
ImmGenATAC1219.peak_311906	0	1	0	0	0	0	0	0
ImmGenATAC1219.peak_311907	0	1	0	0	1	0	0	0
ImmGenATAC1219.peak_311908	0	1	0	0	1	0	0	0
treg.0621.peak_10480	0	1	0	0	0	0	0	0
ImmGenATAC1219.peak_311909	0	0	0	0	0	0	0	0
treg.0621.peak_10481	0	0	0	0	0	0	1	0
ImmGenATAC1219.peak_311918	0	0	0	0	0	0	1	0
ImmGenATAC1219.peak_311919	0	0	0	0	0	0	1	0
ImmGenATAC1219.peak_311920	0	0	0	0	0	0	1	0
ImmGenATAC1219.peak_311921	1	0	0	0	0	0	1	0
ImmGenATAC1219.peak_311922	1	0	0	0	0	0	1	0
treg.0621.peak_10482	0	0	0	0	0	0	0	0
ImmGenATAC1219.peak_311923	0	0	0	0	0	0	0	0
ImmGenATAC1219.peak_311924	0	0	0	0	0	0	0	0
ImmGenATAC1219.peak_311927	0	0	0	0	0	0	0	0
treg.0621.peak_10483	0	0	0	0	0	0	0	0
treg.0621.peak_10484	0	0	0	0	0	0	1	0
ImmGenATAC1219.peak_311928	1	0	0	0	0	0	1	0
ImmGenATAC1219.peak_311929	1	0	0	0	0	0	1	0
ImmGenATAC1219.peak_311930	1	0	0	1	0	0	1	1
treg.0621.peak_10485	1	0	0	0	0	0	1	0
treg.0621.peak_10486	0	0	0	0	0	0	0	0
treg.0621.peak_10487	1	0	0	0	0	0	0	0
ImmGenATAC1219.peak_311931	1	0	0	0	0	0	0	0
treg.0621.peak_10488	0	0	0	0	0	0	0	0
ImmGenATAC1219.peak_311932	0	0	0	0	0	0	0	0
treg.0621.peak_10489	0	0	0	0	0	0	0	0
ImmGenATAC1219.peak_311933	0	0	0	0	0	0	0	0
ImmGenATAC1219.peak_311934	0	0	0	0	0	0	0	0
ImmGenATAC1219.peak_311935	0	0	0	0	0	0	0	0
ImmGenATAC1219.peak_311936	0	0	0	0	0	0	0	0
ImmGenATAC1219.peak_311937	0	0	0	0	0	0	0	0
treg.0621.peak_10490	0	0	0	0	0	0	0	0
ImmGenATAC1219.peak_311938	0	0	0	0	0	0	0	0
ImmGenATAC1219.peak_311941	0	0	0	0	0	0	0	0
treg.0621.peak_10491	0	0	0	0	0	0	0	0
ImmGenATAC1219.peak_311942	0	0	0	0	0	0	0	0
ImmGenATAC1219.peak_311946	0	1	0	0	0	0	0	0
ImmGenATAC1219.peak_311948	0	0	0	0	0	0	0	0
ImmGenATAC1219.peak_311955	0	0	0	0	0	0	0	0
ImmGenATAC1219.peak_311958	0	0	0	0	0	0	0	0
ImmGenATAC1219.peak_311965	0	0	0	0	0	0	0	0
ImmGenATAC1219.peak_311966	0	0	0	0	0	0	0	0
ImmGenATAC1219.peak_311967	0	0	0	0	0	0	0	0
treg.0621.peak_10492	0	0	0	0	0	0	0	0
treg.0621.peak_10493	0	0	0	0	0	0	0	0
treg.0621.peak_10494	0	0	0	0	0	0	0	0
treg.0621.peak_10495	0	0	0	0	0	0	0	0
treg.0621.peak_10496	0	0	0	0	0	0	0	0
treg.0621.peak_10497	0	0	0	0	0	0	0	0
ImmGenATAC1219.peak_311974	0	0	0	0	0	0	0	0
ImmGenATAC1219.peak_311975	0	0	0	0	0	0	0	0
treg.0621.peak_10498	0	0	0	0	0	0	0	0
treg.0621.peak_10499	0	0	0	0	0	0	0	0
ImmGenATAC1219.peak_311976	1	0	0	0	1	0	0	0
ImmGenATAC1219.peak_311977	1	0	0	1	1	0	0	0
treg.0621.peak_10500	0	0	0	0	0	0	0	0
ImmGenATAC1219.peak_311978	0	0	0	0	0	0	0	0
ImmGenATAC1219.peak_311980	0	0	0	0	0	0	0	0
ImmGenATAC1219.peak_311981	0	0	0	0	0	0	0	0
treg.0621.peak_10501	0	0	0	0	0	0	0	0
ImmGenATAC1219.peak_311987	0	0	0	0	0	0	0	0
ImmGenATAC1219.peak_311988	1	0	0	0	0	0	0	0
ImmGenATAC1219.peak_311989	0	0	0	0	0	0	0	0
ImmGenATAC1219.peak_311990	0	0	0	0	0	0	0	0
treg.0621.peak_10502	0	0	0	0	0	0	0	0
treg.0621.peak_10503	0	0	0	0	0	0	0	0
ImmGenATAC1219.peak_311995	0	0	0	0	0	0	0	0
treg.0621.peak_10504	0	0	0	0	0	0	0	0
ImmGenATAC1219.peak_311996	0	0	0	0	0	0	0	0
ImmGenATAC1219.peak_311997	0	0	0	0	0	0	0	0
ImmGenATAC1219.peak_311998	0	0	0	0	0	0	0	0
ImmGenATAC1219.peak_311999	0	0	0	0	0	0	0	0
treg.0621.peak_10505	1	0	0	0	0	0	0	0
ImmGenATAC1219.peak_312000	1	0	0	0	0	0	0	0
ImmGenATAC1219.peak_312001	0	0	0	0	0	0	0	0
ImmGenATAC1219.peak_312002	0	0	0	0	0	0	0	0
treg.0621.peak_10506	0	0	0	0	0	0	0	0
treg.0621.peak_10507	0	0	0	0	0	0	0	0
ImmGenATAC1219.peak_312003	1	0	0	0	0	0	1	0
ImmGenATAC1219.peak_312004	1	0	0	0	0	0	1	0
ImmGenATAC1219.peak_312005	1	0	0	0	0	0	1	0
ImmGenATAC1219.peak_312006	1	0	0	1	0	0	1	1
treg.0621.peak_10508	1	0	0	0	0	0	1	0
ImmGenATAC1219.peak_312007	1	0	0	0	0	0	1	0
treg.0621.peak_10509	0	0	0	0	0	0	0	0
ImmGenATAC1219.peak_312008	1	0	0	0	0	0	0	0
treg.0621.peak_10510	0	0	0	0	0	0	0	0
ImmGenATAC1219.peak_312011	0	0	0	0	0	0	0	0
ImmGenATAC1219.peak_312013	0	0	0	0	0	0	0	0
treg.0621.peak_10511	1	1	1	0	0	0	0	0
ImmGenATAC1219.peak_312014	1	1	1	0	0	0	0	0
ImmGenATAC1219.peak_312015	0	1	1	0	0	0	0	0
ImmGenATAC1219.peak_312016	0	0	0	0	0	0	0	0
treg.0621.peak_10512	0	0	0	0	0	0	0	0
ImmGenATAC1219.peak_312017	0	0	0	0	0	0	0	0
treg.0621.peak_10513	0	0	0	0	0	0	0	0
treg.0621.peak_10514	0	0	0	0	0	0	0	0
ImmGenATAC1219.peak_312018	0	0	0	0	0	0	0	0
treg.0621.peak_10515	0	0	0	0	0	0	0	0
ImmGenATAC1219.peak_312022	0	0	0	0	0	0	0	0
ImmGenATAC1219.peak_312023	0	0	0	0	0	0	0	0
treg.0621.peak_10516	0	0	0	0	0	0	0	0
ImmGenATAC1219.peak_312024	0	0	0	0	0	0	0	0
ImmGenATAC1219.peak_312028	0	0	0	0	0	0	0	0
treg.0621.peak_10517	0	0	0	0	0	0	0	0
treg.0621.peak_10518	0	0	0	0	0	0	0	0
ImmGenATAC1219.peak_312029	0	0	0	0	0	0	0	0
ImmGenATAC1219.peak_312030	0	0	0	0	0	0	0	0
ImmGenATAC1219.peak_312031	0	0	0	0	0	0	0	0
ImmGenATAC1219.peak_312033	0	0	0	0	0	0	0	0
ImmGenATAC1219.peak_312035	0	0	0	0	0	0	0	0
ImmGenATAC1219.peak_312042	0	0	0	0	0	0	0	0
ImmGenATAC1219.peak_312050	0	0	0	0	0	0	0	0
ImmGenATAC1219.peak_312051	0	0	0	0	0	0	0	0
ImmGenATAC1219.peak_312052	0	0	0	0	0	0	0	0
ImmGenATAC1219.peak_312064	0	0	0	0	0	0	0	0
treg.0621.peak_10519	0	0	0	0	0	0	0	0
treg.0621.peak_10520	0	0	0	0	0	0	0	0
ImmGenATAC1219.peak_312068	0	0	0	0	0	0	1	0
ImmGenATAC1219.peak_312069	1	0	1	0	1	1	1	1
treg.0621.peak_10521	0	0	1	0	0	1	1	0
ImmGenATAC1219.peak_312071	0	0	0	0	0	0	0	0
ImmGenATAC1219.peak_312072	0	0	0	0	0	0	0	0
ImmGenATAC1219.peak_312073	0	0	0	0	0	0	0	0
ImmGenATAC1219.peak_312076	0	0	0	0	0	0	0	0
ImmGenATAC1219.peak_312082	0	0	0	0	0	0	0	0
ImmGenATAC1219.peak_312083	0	0	0	0	0	0	0	0
ImmGenATAC1219.peak_312084	0	0	0	0	0	0	0	0
ImmGenATAC1219.peak_312085	0	0	0	0	0	0	0	0
ImmGenATAC1219.peak_312086	0	0	0	0	0	0	0	0
ImmGenATAC1219.peak_312087	0	0	0	0	0	0	0	0
ImmGenATAC1219.peak_312089	0	0	0	0	0	0	0	0
ImmGenATAC1219.peak_312090	0	0	1	0	0	0	0	0
ImmGenATAC1219.peak_312091	0	0	1	0	0	0	0	0
ImmGenATAC1219.peak_312092	0	0	1	0	0	0	0	0
treg.0621.peak_10522	0	0	0	0	0	0	0	0
ImmGenATAC1219.peak_312094	0	0	1	0	0	0	0	0
ImmGenATAC1219.peak_312095	1	0	1	0	0	0	0	0
ImmGenATAC1219.peak_312096	1	0	1	0	0	0	0	0
treg.0621.peak_10523	0	0	0	0	0	0	0	0
treg.0621.peak_10524	0	0	0	0	0	0	0	0
ImmGenATAC1219.peak_312097	0	0	0	0	0	0	0	0
treg.0621.peak_10525	0	0	0	0	0	0	0	0
ImmGenATAC1219.peak_312099	0	0	0	0	0	0	0	0
ImmGenATAC1219.peak_312100	0	0	0	0	0	0	0	0
ImmGenATAC1219.peak_312101	1	0	0	0	0	0	0	0
ImmGenATAC1219.peak_312102	0	0	0	0	0	0	0	0
treg.0621.peak_10526	0	0	0	0	0	0	0	0
ImmGenATAC1219.peak_312103	0	0	0	0	0	0	0	0
ImmGenATAC1219.peak_312104	0	0	0	0	0	0	0	0
ImmGenATAC1219.peak_312105	0	0	0	0	0	0	0	0
ImmGenATAC1219.peak_312106	0	0	0	0	0	0	0	0
ImmGenATAC1219.peak_312107	0	0	0	0	0	0	0	0
treg.0621.peak_10527	0	0	0	0	0	0	0	0
ImmGenATAC1219.peak_312131	0	0	0	0	0	0	0	0
ImmGenATAC1219.peak_312132	0	0	0	0	0	0	0	0
ImmGenATAC1219.peak_312133	0	1	1	0	0	0	0	0
treg.0621.peak_10528	0	1	1	0	0	0	0	0
ImmGenATAC1219.peak_312134	1	1	1	1	1	0	0	0
ImmGenATAC1219.peak_312135	1	1	1	1	1	0	0	0
ImmGenATAC1219.peak_312136	0	1	1	0	0	0	0	0
ImmGenATAC1219.peak_312137	1	1	1	0	0	0	0	0
treg.0621.peak_10529	0	0	0	0	0	0	0	0
ImmGenATAC1219.peak_312138	0	0	0	0	0	0	0	0
ImmGenATAC1219.peak_312139	1	0	0	0	0	0	0	0
treg.0621.peak_10530	0	0	0	0	0	0	0	0
treg.0621.peak_10531	0	0	0	0	0	0	0	0
ImmGenATAC1219.peak_312140	0	0	0	0	0	0	0	0
ImmGenATAC1219.peak_312146	0	0	0	0	0	0	0	0
ImmGenATAC1219.peak_312147	0	0	0	0	0	0	0	0
ImmGenATAC1219.peak_312148	0	0	0	0	0	0	0	0
treg.0621.peak_10532	0	0	0	0	0	0	0	0
ImmGenATAC1219.peak_312149	0	0	0	0	0	0	0	0
treg.0621.peak_10533	0	0	0	0	0	0	0	0
treg.0621.peak_10534	0	0	0	0	0	0	0	0
treg.0621.peak_10535	0	0	0	0	0	0	0	0
treg.0621.peak_10536	0	0	0	0	0	0	0	0
ImmGenATAC1219.peak_312152	0	0	0	0	0	0	0	0
ImmGenATAC1219.peak_312153	0	0	0	0	0	0	0	0
ImmGenATAC1219.peak_312154	0	0	0	0	0	0	0	0
treg.0621.peak_10537	0	0	0	0	0	0	0	0
ImmGenATAC1219.peak_312155	0	0	0	0	0	0	0	0
treg.0621.peak_10538	0	0	0	0	0	0	0	0
treg.0621.peak_10539	0	0	0	0	0	0	0	0
ImmGenATAC1219.peak_312156	0	0	0	0	0	0	0	0
ImmGenATAC1219.peak_312157	0	0	0	0	0	0	0	0
ImmGenATAC1219.peak_312160	0	0	0	0	0	0	0	0
ImmGenATAC1219.peak_312162	0	0	0	0	1	0	0	0
ImmGenATAC1219.peak_312164	0	0	0	0	0	0	0	0
ImmGenATAC1219.peak_312165	0	0	0	0	0	0	0	0
ImmGenATAC1219.peak_312167	0	0	0	0	0	0	0	0
ImmGenATAC1219.peak_312175	0	0	0	0	0	0	0	0
ImmGenATAC1219.peak_312202	0	0	0	0	0	0	0	0
ImmGenATAC1219.peak_312204	0	0	0	0	0	0	0	0
ImmGenATAC1219.peak_312237	0	0	0	0	0	0	0	0
ImmGenATAC1219.peak_312268	0	0	0	0	0	0	0	0
ImmGenATAC1219.peak_312281	0	0	0	0	0	0	0	0
ImmGenATAC1219.peak_312287	0	0	0	0	0	0	0	0
ImmGenATAC1219.peak_312300	0	0	0	0	0	0	0	0
ImmGenATAC1219.peak_312310	0	0	0	0	0	0	0	0
ImmGenATAC1219.peak_312313	0	0	0	0	0	0	0	0
ImmGenATAC1219.peak_312314	0	0	0	0	0	0	0	0
ImmGenATAC1219.peak_312315	0	0	0	0	0	0	0	0
ImmGenATAC1219.peak_312316	0	0	0	0	0	0	0	0
ImmGenATAC1219.peak_312317	0	0	0	0	0	0	0	0
treg.0621.peak_10540	0	0	0	0	0	0	0	0
ImmGenATAC1219.peak_312319	0	0	0	0	0	0	0	0
ImmGenATAC1219.peak_312320	0	0	0	0	0	0	0	0
ImmGenATAC1219.peak_312325	0	0	0	0	0	0	0	0
treg.0621.peak_10541	0	0	0	0	0	0	0	0
treg.0621.peak_10542	0	0	0	0	0	0	0	0
ImmGenATAC1219.peak_312330	0	0	0	0	0	0	0	0
ImmGenATAC1219.peak_312332	1	1	1	1	0	0	1	0
ImmGenATAC1219.peak_312333	1	1	1	0	0	0	1	0
ImmGenATAC1219.peak_312334	0	0	0	0	0	0	0	0
ImmGenATAC1219.peak_312335	0	0	0	0	0	0	0	0
ImmGenATAC1219.peak_312338	0	1	1	0	0	0	0	0
ImmGenATAC1219.peak_312339	0	1	1	0	0	0	0	0
treg.0621.peak_10543	0	0	0	0	0	0	0	0
ImmGenATAC1219.peak_312341	0	0	0	0	0	0	0	0
ImmGenATAC1219.peak_312342	0	0	0	0	0	0	0	0
ImmGenATAC1219.peak_312343	0	0	0	0	0	0	0	0
ImmGenATAC1219.peak_312344	0	0	0	0	0	0	0	0
ImmGenATAC1219.peak_312345	0	0	0	0	0	0	0	0
ImmGenATAC1219.peak_312346	0	0	0	0	0	0	0	0
ImmGenATAC1219.peak_312348	0	0	0	0	0	0	0	0
ImmGenATAC1219.peak_312351	1	0	0	0	0	0	0	0
ImmGenATAC1219.peak_312352	0	0	1	0	0	0	0	0
ImmGenATAC1219.peak_312353	1	0	1	0	0	0	0	0
treg.0621.peak_10544	1	0	0	0	0	0	1	0
ImmGenATAC1219.peak_312354	0	0	0	0	0	0	1	0
ImmGenATAC1219.peak_312355	0	0	0	0	0	0	1	0
treg.0621.peak_10545	0	0	0	0	0	0	0	0
ImmGenATAC1219.peak_312356	1	1	1	0	0	0	0	0
treg.0621.peak_10546	0	0	0	0	0	0	0	0
ImmGenATAC1219.peak_312357	0	0	0	0	0	0	0	0
ImmGenATAC1219.peak_312358	0	0	0	0	0	0	0	0
ImmGenATAC1219.peak_312360	0	0	0	0	0	0	0	0
ImmGenATAC1219.peak_312361	0	0	0	0	0	0	0	0
ImmGenATAC1219.peak_312362	0	0	0	0	0	0	0	0
ImmGenATAC1219.peak_312363	0	0	0	0	0	0	0	0
ImmGenATAC1219.peak_312364	0	0	0	0	0	0	0	0
treg.0621.peak_10547	0	0	0	0	0	0	0	0
ImmGenATAC1219.peak_312365	0	0	0	0	0	0	0	0
treg.0621.peak_10548	0	0	0	0	0	0	0	0
ImmGenATAC1219.peak_312366	0	0	0	0	0	0	0	0
treg.0621.peak_10549	0	0	0	0	0	0	0	0
ImmGenATAC1219.peak_312367	0	0	0	0	0	0	0	0
treg.0621.peak_10550	0	0	0	0	0	0	0	0
treg.0621.peak_10551	0	0	0	0	0	0	0	0
ImmGenATAC1219.peak_312368	0	0	0	0	0	0	0	0
ImmGenATAC1219.peak_312369	0	0	0	0	0	0	0	0
treg.0621.peak_10552	0	0	0	0	0	0	0	0
treg.0621.peak_10553	0	0	0	0	0	0	0	0
ImmGenATAC1219.peak_312377	0	0	0	0	0	0	0	0
ImmGenATAC1219.peak_312378	0	0	0	0	0	0	0	0
ImmGenATAC1219.peak_312379	0	0	0	0	0	0	0	0
treg.0621.peak_10554	0	0	0	0	0	0	0	0
ImmGenATAC1219.peak_312382	0	0	0	0	0	0	0	0
treg.0621.peak_10555	0	0	0	0	0	0	0	0
treg.0621.peak_10556	0	0	0	0	0	0	0	0
ImmGenATAC1219.peak_312383	0	0	0	0	0	0	0	0
ImmGenATAC1219.peak_312384	1	1	0	1	0	0	0	0
ImmGenATAC1219.peak_312385	1	1	0	0	0	0	0	0
ImmGenATAC1219.peak_312386	0	0	0	0	0	0	0	0
treg.0621.peak_10557	0	0	0	0	0	0	0	0
ImmGenATAC1219.peak_312389	0	0	0	0	0	0	0	0
treg.0621.peak_10558	0	0	0	0	0	0	0	0
ImmGenATAC1219.peak_312390	0	0	0	0	0	0	0	0
ImmGenATAC1219.peak_312392	0	0	0	1	0	0	0	0
treg.0621.peak_10559	0	0	0	1	0	0	0	0
ImmGenATAC1219.peak_312393	0	0	0	0	0	0	0	0
ImmGenATAC1219.peak_312394	0	0	0	0	0	0	0	0
treg.0621.peak_10560	0	0	0	0	0	0	0	0
treg.0621.peak_10561	0	0	0	0	0	0	0	0
ImmGenATAC1219.peak_312406	1	0	0	0	0	0	0	1
treg.0621.peak_10562	0	0	0	0	0	0	0	0
ImmGenATAC1219.peak_312408	0	0	0	0	0	0	0	0
treg.0621.peak_10563	0	0	0	0	0	0	0	0
ImmGenATAC1219.peak_312418	0	0	0	0	0	0	0	0
ImmGenATAC1219.peak_312419	0	0	0	0	0	0	0	0
ImmGenATAC1219.peak_312420	0	0	0	0	0	0	0	0
ImmGenATAC1219.peak_312421	0	0	0	0	0	0	0	0
ImmGenATAC1219.peak_312425	0	0	0	0	0	0	0	0
ImmGenATAC1219.peak_312426	0	0	0	0	0	0	0	0
ImmGenATAC1219.peak_312427	0	0	0	0	0	0	0	0
ImmGenATAC1219.peak_312428	0	0	0	0	0	0	0	0
ImmGenATAC1219.peak_312429	0	0	0	0	0	0	0	0
ImmGenATAC1219.peak_312430	0	0	0	0	0	0	0	0
ImmGenATAC1219.peak_312431	0	0	0	0	0	0	0	0
ImmGenATAC1219.peak_312432	0	0	0	0	0	0	0	0
treg.0621.peak_10564	0	0	0	0	0	0	0	0
treg.0621.peak_10565	0	0	0	0	0	0	0	0
treg.0621.peak_10566	0	0	0	0	0	0	0	0
treg.0621.peak_10567	0	0	0	0	0	0	0	0
ImmGenATAC1219.peak_312433	0	0	0	0	0	0	0	0
treg.0621.peak_10568	0	0	0	0	0	0	0	0
treg.0621.peak_10569	0	0	0	0	0	0	0	0
treg.0621.peak_10570	0	0	0	0	0	0	0	0
treg.0621.peak_10571	0	0	0	0	0	0	0	0
ImmGenATAC1219.peak_312434	0	0	0	0	0	0	0	0
ImmGenATAC1219.peak_312436	0	0	0	0	0	0	0	0
ImmGenATAC1219.peak_312439	0	0	0	0	0	0	0	0
treg.0621.peak_10572	0	0	0	0	0	0	0	0
ImmGenATAC1219.peak_312440	0	0	0	0	0	0	0	0
ImmGenATAC1219.peak_312441	0	0	0	0	0	0	0	0
ImmGenATAC1219.peak_312442	0	0	0	0	0	0	0	0
treg.0621.peak_10573	0	0	0	0	0	0	0	0
ImmGenATAC1219.peak_312443	0	0	0	0	0	0	0	0
ImmGenATAC1219.peak_312444	0	0	0	0	0	0	0	0
ImmGenATAC1219.peak_312445	0	0	0	0	0	0	0	0
ImmGenATAC1219.peak_312447	0	0	0	0	0	0	0	0
ImmGenATAC1219.peak_312448	0	0	0	0	0	0	0	0
ImmGenATAC1219.peak_312454	0	1	1	0	0	0	0	0
ImmGenATAC1219.peak_312455	0	1	1	0	0	0	0	0
ImmGenATAC1219.peak_312456	0	1	1	0	0	0	0	0
ImmGenATAC1219.peak_312460	0	0	0	0	0	0	0	0
ImmGenATAC1219.peak_312462	0	0	0	0	0	0	0	0
ImmGenATAC1219.peak_312463	1	0	0	0	0	1	1	0
ImmGenATAC1219.peak_312464	1	0	0	0	0	1	1	1
ImmGenATAC1219.peak_312465	1	0	0	0	0	1	1	1
ImmGenATAC1219.peak_312466	1	0	0	0	0	0	1	0
treg.0621.peak_10574	0	0	0	0	0	0	0	0
ImmGenATAC1219.peak_312467	0	0	0	0	0	0	0	0
ImmGenATAC1219.peak_312479	0	0	0	0	0	0	0	0
ImmGenATAC1219.peak_312481	0	0	0	0	0	0	0	0
treg.0621.peak_10575	0	0	0	0	0	0	0	0
ImmGenATAC1219.peak_312482	0	0	0	0	0	0	0	0
ImmGenATAC1219.peak_312487	0	0	0	0	0	0	0	0
ImmGenATAC1219.peak_312490	0	0	0	0	0	0	0	0
treg.0621.peak_10576	0	0	0	0	0	0	0	0
ImmGenATAC1219.peak_312502	0	0	0	0	0	0	0	0
ImmGenATAC1219.peak_312503	0	0	0	0	0	0	0	0
ImmGenATAC1219.peak_312504	0	0	0	0	0	0	0	0
ImmGenATAC1219.peak_312505	1	0	0	0	0	0	0	0
ImmGenATAC1219.peak_312509	0	0	0	0	0	0	0	0
ImmGenATAC1219.peak_312515	0	0	0	0	0	0	0	0
ImmGenATAC1219.peak_312525	0	0	0	0	0	0	0	0
ImmGenATAC1219.peak_312526	0	0	0	0	0	0	0	0
ImmGenATAC1219.peak_312527	0	0	0	0	0	0	0	0
treg.0621.peak_10577	0	0	0	0	0	0	0	0
treg.0621.peak_10578	0	0	0	0	0	0	0	0
ImmGenATAC1219.peak_312543	0	0	0	0	0	0	0	0
ImmGenATAC1219.peak_312544	0	0	0	0	0	0	0	0
ImmGenATAC1219.peak_312545	0	0	0	0	0	0	0	0
ImmGenATAC1219.peak_312547	0	0	0	0	0	0	0	0
ImmGenATAC1219.peak_312551	0	0	0	0	0	0	0	0
ImmGenATAC1219.peak_312552	0	0	0	0	0	0	0	0
treg.0621.peak_10579	0	0	0	0	0	0	0	0
ImmGenATAC1219.peak_312554	1	0	0	0	0	0	0	0
ImmGenATAC1219.peak_312555	0	0	0	0	0	0	0	0
ImmGenATAC1219.peak_312557	1	0	0	0	0	0	0	0
ImmGenATAC1219.peak_312558	0	0	0	0	0	0	0	0
treg.0621.peak_10580	0	0	0	0	0	0	0	0
ImmGenATAC1219.peak_312559	0	0	0	0	0	0	0	0
treg.0621.peak_10581	0	1	1	0	0	0	0	0
ImmGenATAC1219.peak_312560	0	1	1	0	0	0	0	0
ImmGenATAC1219.peak_312561	0	1	1	0	0	0	0	0
treg.0621.peak_10582	0	0	0	0	0	0	0	0
ImmGenATAC1219.peak_312562	0	0	0	0	0	0	0	0
ImmGenATAC1219.peak_312565	0	0	0	0	0	0	0	0
ImmGenATAC1219.peak_312566	1	0	0	0	0	0	0	0
treg.0621.peak_10583	0	0	0	0	0	0	0	0
ImmGenATAC1219.peak_312567	0	0	0	0	0	0	0	0
ImmGenATAC1219.peak_312570	0	0	0	0	0	0	0	0
ImmGenATAC1219.peak_312581	0	0	0	0	0	0	0	0
ImmGenATAC1219.peak_312582	0	0	0	0	0	0	0	0
ImmGenATAC1219.peak_312583	0	0	0	0	0	0	0	0
ImmGenATAC1219.peak_312586	0	0	0	0	0	0	0	0
ImmGenATAC1219.peak_312588	0	0	0	0	0	0	0	0
ImmGenATAC1219.peak_312590	0	0	0	0	0	0	0	0
ImmGenATAC1219.peak_312591	0	0	0	0	0	0	0	0
ImmGenATAC1219.peak_312592	0	0	0	0	0	0	0	0
treg.0621.peak_10584	1	1	1	0	0	0	0	0
ImmGenATAC1219.peak_312593	1	1	1	1	0	0	0	0
ImmGenATAC1219.peak_312594	0	1	1	0	0	0	0	0
treg.0621.peak_10585	0	0	0	0	0	0	0	0
ImmGenATAC1219.peak_312600	1	0	0	0	0	0	0	0
ImmGenATAC1219.peak_312601	1	0	0	0	0	0	0	0
ImmGenATAC1219.peak_312602	0	0	0	0	0	0	0	0
ImmGenATAC1219.peak_312606	0	0	0	0	0	0	0	0
treg.0621.peak_10586	0	0	0	0	0	0	0	0
treg.0621.peak_10587	0	0	0	0	0	0	0	0
ImmGenATAC1219.peak_312611	0	0	0	0	0	0	0	0
treg.0621.peak_10588	0	0	0	0	0	0	0	0
treg.0621.peak_10589	0	0	0	0	0	0	0	0
ImmGenATAC1219.peak_312612	0	0	0	0	0	0	0	0
treg.0621.peak_10590	0	0	0	0	0	0	0	0
treg.0621.peak_10591	0	1	1	0	0	0	0	0
treg.0621.peak_10592	1	1	1	0	0	0	0	0
treg.0621.peak_10593	1	1	1	1	1	0	0	0
treg.0621.peak_10594	1	1	1	1	1	0	0	1
treg.0621.peak_10595	1	1	1	0	0	0	0	0
treg.0621.peak_10596	0	0	0	0	0	0	0	0
ImmGenATAC1219.peak_312613	0	0	0	0	0	0	0	0
treg.0621.peak_10597	0	0	0	0	0	0	0	0
ImmGenATAC1219.peak_312617	0	0	0	0	0	0	0	0
ImmGenATAC1219.peak_312618	0	0	0	0	0	0	0	0
treg.0621.peak_10598	0	0	0	0	0	0	0	0
treg.0621.peak_10599	0	0	0	0	0	0	0	0
ImmGenATAC1219.peak_312619	1	0	0	0	0	0	0	0
treg.0621.peak_10600	0	0	0	0	0	0	0	0
ImmGenATAC1219.peak_312621	0	0	0	0	0	0	0	0
treg.0621.peak_10601	0	0	0	0	0	0	0	0
treg.0621.peak_10602	0	0	1	0	0	0	0	0
ImmGenATAC1219.peak_312625	1	0	1	0	0	0	0	0
ImmGenATAC1219.peak_312626	1	0	1	0	0	0	0	0
ImmGenATAC1219.peak_312627	0	0	0	0	0	0	0	0
ImmGenATAC1219.peak_312629	0	0	0	0	0	0	0	0
ImmGenATAC1219.peak_312630	0	0	0	0	0	0	0	0
ImmGenATAC1219.peak_312639	0	1	0	0	0	0	0	0
treg.0621.peak_10603	0	0	0	0	0	0	0	0
ImmGenATAC1219.peak_312641	0	0	0	0	0	0	0	0
ImmGenATAC1219.peak_312642	0	0	0	0	0	0	0	0
ImmGenATAC1219.peak_312643	0	1	1	0	0	0	0	0
ImmGenATAC1219.peak_312644	0	1	1	0	0	0	0	0
treg.0621.peak_10604	0	1	1	0	0	0	0	0
ImmGenATAC1219.peak_312645	0	0	0	0	0	0	0	0
ImmGenATAC1219.peak_312646	1	0	0	0	0	0	0	1
ImmGenATAC1219.peak_312647	1	0	0	0	0	0	0	0
treg.0621.peak_10605	0	0	0	0	0	0	0	0
ImmGenATAC1219.peak_312651	0	0	0	0	0	0	0	0
treg.0621.peak_10606	0	0	0	0	0	0	0	0
treg.0621.peak_10607	1	1	1	0	1	0	0	0
treg.0621.peak_10608	1	1	1	0	1	0	0	0
ImmGenATAC1219.peak_312655	0	0	0	0	0	0	0	0
ImmGenATAC1219.peak_312656	1	0	0	0	1	0	1	0
ImmGenATAC1219.peak_312657	1	1	1	0	1	0	1	1
ImmGenATAC1219.peak_312658	0	0	0	0	0	0	0	0
treg.0621.peak_10609	0	0	0	0	0	0	0	0
treg.0621.peak_10610	0	0	0	0	0	0	0	0
treg.0621.peak_10611	0	0	0	0	0	0	0	0
treg.0621.peak_10612	0	0	0	0	0	0	0	0
ImmGenATAC1219.peak_312659	0	0	0	0	0	0	0	0
ImmGenATAC1219.peak_312660	0	0	0	0	0	0	0	0
treg.0621.peak_10613	0	0	0	0	0	0	0	0
treg.0621.peak_10614	1	0	1	0	0	0	0	0
ImmGenATAC1219.peak_312662	1	0	1	0	0	0	0	1
ImmGenATAC1219.peak_312663	0	0	1	0	0	0	0	0
ImmGenATAC1219.peak_312664	0	0	1	0	1	0	0	0
ImmGenATAC1219.peak_312665	0	0	1	0	0	0	0	0
treg.0621.peak_10615	0	0	1	0	0	0	0	0
ImmGenATAC1219.peak_312667	0	0	0	0	0	0	0	0
ImmGenATAC1219.peak_312668	0	0	0	0	0	0	0	0
ImmGenATAC1219.peak_312669	0	0	0	0	0	0	0	0
ImmGenATAC1219.peak_312670	0	0	0	0	0	0	0	0
treg.0621.peak_10616	0	0	0	0	0	0	0	0
treg.0621.peak_10617	0	0	0	0	0	0	0	0
treg.0621.peak_10618	0	0	0	0	0	0	0	0
treg.0621.peak_10619	0	0	0	0	0	0	0	0
ImmGenATAC1219.peak_312671	0	0	0	0	0	0	0	0
ImmGenATAC1219.peak_312672	0	0	0	0	0	0	0	0
ImmGenATAC1219.peak_312673	0	0	0	0	0	0	0	0
ImmGenATAC1219.peak_312674	0	0	0	0	0	0	0	0
ImmGenATAC1219.peak_312679	0	0	0	0	0	0	0	0
ImmGenATAC1219.peak_312680	0	0	0	0	0	0	0	0
treg.0621.peak_10620	0	0	0	0	0	0	0	0
ImmGenATAC1219.peak_312681	0	0	0	0	0	0	0	0
ImmGenATAC1219.peak_312684	0	0	0	0	0	0	0	0
treg.0621.peak_10621	1	0	0	0	0	0	0	0
treg.0621.peak_10622	1	0	0	0	0	0	0	0
treg.0621.peak_10623	1	0	0	0	0	0	0	0
treg.0621.peak_10624	1	0	0	0	0	0	0	0
ImmGenATAC1219.peak_312685	0	0	0	0	0	0	0	0
ImmGenATAC1219.peak_312686	0	0	0	0	0	0	0	0
treg.0621.peak_10625	0	0	0	0	0	0	0	0
ImmGenATAC1219.peak_312688	1	0	0	0	0	0	0	0
ImmGenATAC1219.peak_312689	1	0	0	0	0	0	0	0
treg.0621.peak_10626	1	0	0	0	0	0	0	0
ImmGenATAC1219.peak_312690	1	0	0	0	0	0	0	0
ImmGenATAC1219.peak_312691	1	0	0	0	0	0	0	0
ImmGenATAC1219.peak_312692	0	0	0	0	0	0	0	0
ImmGenATAC1219.peak_312693	0	0	0	0	0	0	0	0
ImmGenATAC1219.peak_312694	0	0	0	0	0	0	0	0
ImmGenATAC1219.peak_312695	1	0	0	0	0	0	0	1
treg.0621.peak_10627	0	0	0	0	0	0	0	0
treg.0621.peak_10628	0	0	0	0	0	0	0	0
ImmGenATAC1219.peak_312697	0	0	0	0	0	0	0	0
treg.0621.peak_10629	0	0	0	0	0	0	0	0
treg.0621.peak_10630	0	0	0	0	0	0	0	0
treg.0621.peak_10631	0	0	0	0	0	0	0	0
ImmGenATAC1219.peak_312699	0	0	0	0	0	0	0	0
treg.0621.peak_10632	0	0	0	0	0	0	0	0
treg.0621.peak_10633	0	0	0	0	0	0	0	0
ImmGenATAC1219.peak_312700	0	0	0	0	0	0	0	0
ImmGenATAC1219.peak_312702	0	0	0	0	0	0	0	0
ImmGenATAC1219.peak_312704	0	0	0	0	0	0	0	0
ImmGenATAC1219.peak_312705	0	0	0	0	0	0	0	0
ImmGenATAC1219.peak_312706	0	0	0	0	0	0	0	0
ImmGenATAC1219.peak_312707	0	0	0	0	0	0	0	0
treg.0621.peak_10634	0	0	0	0	0	0	0	0
ImmGenATAC1219.peak_312708	0	0	0	0	0	0	0	0
ImmGenATAC1219.peak_312709	0	0	0	0	0	0	0	0
ImmGenATAC1219.peak_312710	0	0	0	0	0	0	0	0
ImmGenATAC1219.peak_312715	0	0	0	0	0	0	0	0
ImmGenATAC1219.peak_312716	0	0	0	0	0	0	0	0
treg.0621.peak_10635	1	0	0	0	0	0	0	0
treg.0621.peak_10636	1	0	0	0	0	0	0	0
treg.0621.peak_10637	0	0	0	0	0	0	0	0
treg.0621.peak_10638	0	0	0	0	0	0	0	0
treg.0621.peak_10639	0	0	0	0	0	0	0	0
treg.0621.peak_10640	0	0	0	0	0	0	0	0
ImmGenATAC1219.peak_312722	0	0	0	0	0	0	0	0
treg.0621.peak_10641	0	0	0	0	0	0	0	0
ImmGenATAC1219.peak_312729	0	0	0	0	0	0	0	0
ImmGenATAC1219.peak_312731	0	0	0	0	0	0	0	0
treg.0621.peak_10642	0	0	0	0	0	0	0	0
treg.0621.peak_10643	0	0	0	0	0	0	0	0
ImmGenATAC1219.peak_312732	0	0	0	0	0	0	0	0
ImmGenATAC1219.peak_312733	0	0	0	0	0	0	0	0
treg.0621.peak_10644	0	0	0	0	0	0	0	0
treg.0621.peak_10645	0	0	0	0	0	0	0	0
ImmGenATAC1219.peak_312734	0	0	0	0	0	0	0	0
ImmGenATAC1219.peak_312738	0	0	0	0	0	0	0	0
ImmGenATAC1219.peak_312742	1	0	0	0	0	0	0	0
ImmGenATAC1219.peak_312744	0	0	0	0	0	0	0	0
ImmGenATAC1219.peak_312746	0	1	1	0	0	0	0	0
ImmGenATAC1219.peak_312747	0	1	1	0	1	0	0	0
ImmGenATAC1219.peak_312749	0	0	0	0	0	0	0	0
treg.0621.peak_10646	0	0	0	0	0	0	0	0
treg.0621.peak_10647	0	0	0	0	0	0	0	0
ImmGenATAC1219.peak_312753	0	0	0	0	0	0	0	0
ImmGenATAC1219.peak_312754	1	0	0	0	0	0	0	1
ImmGenATAC1219.peak_312755	0	0	0	0	0	0	0	0
treg.0621.peak_10648	0	0	0	0	0	0	0	0
ImmGenATAC1219.peak_312757	0	0	0	0	0	0	0	0
treg.0621.peak_10649	0	0	0	0	0	0	0	0
ImmGenATAC1219.peak_312763	0	0	0	0	0	0	0	0
ImmGenATAC1219.peak_312771	0	1	0	0	0	0	0	0
ImmGenATAC1219.peak_312772	0	1	0	0	1	0	0	1
ImmGenATAC1219.peak_312773	0	0	0	0	0	0	0	0
ImmGenATAC1219.peak_312775	0	0	0	0	0	0	0	0
treg.0621.peak_10650	0	0	0	0	0	0	0	0
ImmGenATAC1219.peak_312776	0	0	0	0	0	0	0	0
treg.0621.peak_10651	0	0	0	0	0	0	0	0
ImmGenATAC1219.peak_312777	0	0	0	0	0	0	0	0
ImmGenATAC1219.peak_312778	0	0	0	0	0	0	0	0
treg.0621.peak_10652	0	0	0	0	0	0	0	0
treg.0621.peak_10653	0	0	0	0	0	0	0	0
ImmGenATAC1219.peak_312779	0	1	1	0	0	0	1	0
ImmGenATAC1219.peak_312780	1	1	1	0	1	0	1	1
treg.0621.peak_10654	0	0	0	0	0	0	0	0
treg.0621.peak_10655	0	0	0	0	0	0	0	0
ImmGenATAC1219.peak_312782	1	0	0	0	0	0	0	0
treg.0621.peak_10656	0	0	0	0	0	0	0	0
treg.0621.peak_10657	0	0	0	0	0	0	0	0
ImmGenATAC1219.peak_312786	0	0	0	0	0	0	0	0
treg.0621.peak_10658	0	0	0	0	0	0	0	0
treg.0621.peak_10659	0	0	0	0	0	0	0	0
treg.0621.peak_10660	0	0	0	0	0	0	0	0
treg.0621.peak_10661	0	0	0	0	0	0	0	0
ImmGenATAC1219.peak_312788	0	1	0	0	0	0	0	0
ImmGenATAC1219.peak_312789	0	1	0	0	0	0	0	0
treg.0621.peak_10662	0	0	0	0	0	0	0	0
ImmGenATAC1219.peak_312790	0	0	0	0	0	0	0	0
treg.0621.peak_10663	0	0	0	0	0	0	0	0
treg.0621.peak_10664	0	1	1	0	0	0	0	0
ImmGenATAC1219.peak_312792	0	1	1	0	0	0	0	1
treg.0621.peak_10665	0	1	1	0	0	0	0	0
treg.0621.peak_10666	0	0	0	0	0	0	0	0
treg.0621.peak_10667	0	1	1	0	1	0	0	0
treg.0621.peak_10668	1	1	1	0	0	0	0	0
treg.0621.peak_10669	1	1	1	0	0	0	0	0
ImmGenATAC1219.peak_312797	0	0	0	0	0	0	0	0
ImmGenATAC1219.peak_312800	0	0	0	0	0	0	0	0
treg.0621.peak_10670	0	0	0	0	0	0	0	0
treg.0621.peak_10671	0	0	0	0	0	0	0	0
treg.0621.peak_10672	0	0	0	0	0	0	0	0
ImmGenATAC1219.peak_312803	0	0	0	0	1	0	0	0
treg.0621.peak_10673	0	0	0	0	0	0	0	0
ImmGenATAC1219.peak_312804	0	0	0	0	0	0	0	0
ImmGenATAC1219.peak_312805	0	0	0	0	0	0	0	0
ImmGenATAC1219.peak_312807	0	0	0	1	0	0	1	0
ImmGenATAC1219.peak_312808	1	1	0	1	0	0	1	0
treg.0621.peak_10674	0	0	0	0	0	0	0	0
ImmGenATAC1219.peak_312810	0	0	0	0	0	0	0	0
ImmGenATAC1219.peak_312811	1	0	0	1	1	0	1	0
ImmGenATAC1219.peak_312812	0	0	0	0	0	0	1	0
ImmGenATAC1219.peak_312813	0	0	0	0	0	0	0	0
ImmGenATAC1219.peak_312814	0	0	0	0	0	0	0	0
ImmGenATAC1219.peak_312815	0	0	0	0	0	0	0	0
ImmGenATAC1219.peak_312816	0	0	0	0	0	0	0	0
treg.0621.peak_10675	0	0	0	0	0	0	0	0
ImmGenATAC1219.peak_312822	0	0	0	0	0	0	0	0
ImmGenATAC1219.peak_312823	1	0	0	0	0	0	1	0
ImmGenATAC1219.peak_312824	1	0	0	1	1	0	1	1
ImmGenATAC1219.peak_312825	0	0	0	0	0	0	1	0
ImmGenATAC1219.peak_312826	1	0	0	0	1	0	1	0
treg.0621.peak_10676	0	0	0	0	0	0	1	0
treg.0621.peak_10677	0	0	0	0	0	0	0	0
treg.0621.peak_10678	0	0	0	0	0	0	0	0
treg.0621.peak_10679	0	0	0	0	0	0	0	0
treg.0621.peak_10680	0	0	0	0	0	0	0	0
ImmGenATAC1219.peak_312827	1	0	0	0	0	0	0	0
treg.0621.peak_10681	0	0	0	0	0	0	0	0
treg.0621.peak_10682	0	0	0	0	0	0	0	0
treg.0621.peak_10683	0	0	0	0	0	0	0	0
ImmGenATAC1219.peak_312828	0	0	0	0	1	0	0	0
ImmGenATAC1219.peak_312829	0	0	0	0	1	0	0	0
ImmGenATAC1219.peak_312830	0	0	0	0	0	0	0	0
treg.0621.peak_10684	0	0	0	0	0	0	0	0
treg.0621.peak_10685	0	0	0	0	0	0	0	0
ImmGenATAC1219.peak_312831	1	1	1	0	1	0	0	0
treg.0621.peak_10686	0	0	0	0	0	0	0	0
treg.0621.peak_10687	0	0	0	0	0	0	0	0
ImmGenATAC1219.peak_312832	0	0	0	0	0	0	0	0
ImmGenATAC1219.peak_312833	0	0	0	0	0	0	1	0
ImmGenATAC1219.peak_312834	1	1	1	0	1	0	1	0
ImmGenATAC1219.peak_312835	1	1	1	0	1	0	1	1
ImmGenATAC1219.peak_312836	1	1	1	0	1	0	1	0
treg.0621.peak_10688	0	0	0	0	0	0	0	0
treg.0621.peak_10689	0	0	0	0	0	0	0	0
treg.0621.peak_10690	0	0	0	0	0	0	0	0
treg.0621.peak_10691	0	0	0	0	0	0	0	0
ImmGenATAC1219.peak_312837	1	1	1	0	0	0	1	0
ImmGenATAC1219.peak_312838	1	1	1	0	1	0	1	0
ImmGenATAC1219.peak_312839	1	0	0	0	1	0	1	0
ImmGenATAC1219.peak_312840	1	1	1	0	1	0	1	0
ImmGenATAC1219.peak_312841	1	1	1	0	0	0	1	0
ImmGenATAC1219.peak_312842	0	0	0	0	0	0	1	0
ImmGenATAC1219.peak_312843	0	0	0	0	0	0	0	0
ImmGenATAC1219.peak_312844	0	0	0	0	0	0	0	0
treg.0621.peak_10692	0	0	0	0	0	0	0	0
ImmGenATAC1219.peak_312845	0	0	0	0	0	0	0	0
treg.0621.peak_10693	0	0	0	0	0	0	0	0
treg.0621.peak_10694	0	0	0	0	0	0	0	0
treg.0621.peak_10695	0	0	0	0	0	0	0	0
treg.0621.peak_10696	0	0	0	0	0	0	0	0
ImmGenATAC1219.peak_312846	0	0	0	0	0	0	0	0
ImmGenATAC1219.peak_312847	1	0	0	0	0	0	0	0
ImmGenATAC1219.peak_312848	0	0	0	0	0	0	0	0
treg.0621.peak_10697	0	0	0	0	0	0	0	0
treg.0621.peak_10698	0	0	0	0	0	0	0	0
ImmGenATAC1219.peak_312850	0	0	0	0	0	0	0	0
ImmGenATAC1219.peak_312851	0	1	0	0	0	0	0	0
treg.0621.peak_10699	0	0	0	0	0	0	0	0
treg.0621.peak_10700	0	0	0	0	0	0	0	0
ImmGenATAC1219.peak_312852	0	0	0	0	0	0	0	0
ImmGenATAC1219.peak_312853	0	0	0	0	0	0	0	0
ImmGenATAC1219.peak_312854	0	0	0	0	0	0	0	0
ImmGenATAC1219.peak_312855	0	0	0	0	0	0	0	0
ImmGenATAC1219.peak_312856	0	0	0	0	0	0	0	0
treg.0621.peak_10701	0	0	0	0	0	0	0	0
ImmGenATAC1219.peak_312857	0	0	0	0	0	0	0	0
ImmGenATAC1219.peak_312859	0	0	0	0	0	0	0	0
treg.0621.peak_10702	0	0	0	0	0	0	0	0
ImmGenATAC1219.peak_312868	0	0	0	0	0	0	0	0
treg.0621.peak_10703	0	1	1	0	0	0	0	0
ImmGenATAC1219.peak_312869	0	1	1	0	0	0	0	0
treg.0621.peak_10704	0	0	0	0	0	0	0	0
ImmGenATAC1219.peak_312870	0	0	1	0	0	0	0	0
ImmGenATAC1219.peak_312871	0	0	0	0	0	0	0	0
treg.0621.peak_10705	0	0	0	0	0	0	0	0
treg.0621.peak_10706	0	1	0	0	0	0	0	0
ImmGenATAC1219.peak_312876	0	1	0	0	0	0	0	0
treg.0621.peak_10707	0	0	0	0	0	0	0	0
ImmGenATAC1219.peak_312877	0	1	1	0	0	0	1	0
ImmGenATAC1219.peak_312878	0	1	1	0	0	0	1	1
treg.0621.peak_10708	0	0	0	0	0	0	0	0
treg.0621.peak_10709	0	0	0	0	0	0	0	0
treg.0621.peak_10710	0	0	0	0	0	0	0	0
treg.0621.peak_10711	0	0	0	0	0	0	0	0
treg.0621.peak_10712	0	0	0	0	0	0	0	0
treg.0621.peak_10713	0	0	0	0	0	0	0	0
treg.0621.peak_10714	0	0	0	0	0	0	0	0
ImmGenATAC1219.peak_312885	0	1	0	0	0	0	0	0
ImmGenATAC1219.peak_312886	0	1	0	0	0	0	0	0
ImmGenATAC1219.peak_312887	1	1	0	0	0	0	0	0
treg.0621.peak_10715	0	0	0	0	0	0	0	0
ImmGenATAC1219.peak_312888	0	0	0	0	0	0	0	0
treg.0621.peak_10716	0	0	0	0	0	0	0	0
treg.0621.peak_10717	0	0	0	0	0	0	0	0
treg.0621.peak_10718	0	0	0	0	0	0	0	0
ImmGenATAC1219.peak_312889	0	0	0	0	0	0	0	0
ImmGenATAC1219.peak_312890	0	0	0	0	0	0	0	0
treg.0621.peak_10719	0	0	0	0	0	0	0	0
treg.0621.peak_10720	0	0	0	0	0	0	0	0
treg.0621.peak_10721	0	0	0	0	0	0	0	0
treg.0621.peak_10722	0	0	0	0	0	0	0	0
treg.0621.peak_10723	0	0	0	0	0	0	0	0
treg.0621.peak_10724	1	0	0	0	0	0	1	0
ImmGenATAC1219.peak_312891	1	1	1	0	1	0	1	0
treg.0621.peak_10725	0	1	1	0	1	0	1	0
treg.0621.peak_10726	0	0	0	0	0	0	0	0
ImmGenATAC1219.peak_312892	0	0	0	0	0	0	1	0
ImmGenATAC1219.peak_312893	0	0	0	0	0	0	1	0
treg.0621.peak_10727	0	0	0	0	0	0	1	0
treg.0621.peak_10728	0	0	0	0	0	0	1	0
treg.0621.peak_10729	0	0	0	0	0	0	0	0
treg.0621.peak_10730	0	0	0	0	0	0	0	0
ImmGenATAC1219.peak_312894	0	0	0	0	0	0	0	0
treg.0621.peak_10731	0	0	0	0	0	0	0	0
ImmGenATAC1219.peak_312896	0	0	0	0	0	0	0	0
ImmGenATAC1219.peak_312898	0	0	0	0	0	0	0	0
treg.0621.peak_10732	0	0	0	0	0	0	0	0
ImmGenATAC1219.peak_312900	0	0	0	0	0	0	0	0
treg.0621.peak_10733	0	0	0	0	0	0	0	0
treg.0621.peak_10734	0	0	0	0	0	0	0	0
ImmGenATAC1219.peak_312903	0	0	0	0	0	0	0	0
treg.0621.peak_10735	0	0	0	0	0	0	0	0
ImmGenATAC1219.peak_312904	0	0	0	0	0	0	0	0
treg.0621.peak_10736	0	0	0	0	0	0	0	0
ImmGenATAC1219.peak_312905	0	0	0	0	0	0	0	0
treg.0621.peak_10737	0	0	0	0	0	0	0	0
treg.0621.peak_10738	0	0	0	0	0	0	0	0
treg.0621.peak_10739	0	0	0	0	0	0	0	0
treg.0621.peak_10740	1	0	0	0	1	0	0	0
treg.0621.peak_10741	1	0	0	0	1	0	0	1
treg.0621.peak_10742	1	0	0	0	1	0	0	0
ImmGenATAC1219.peak_312911	1	0	0	0	0	1	0	0
ImmGenATAC1219.peak_312912	1	0	0	0	0	1	0	0
treg.0621.peak_10743	1	0	0	0	0	1	0	0
treg.0621.peak_10744	0	0	0	0	0	0	0	0
ImmGenATAC1219.peak_312913	0	0	0	0	0	0	0	0
ImmGenATAC1219.peak_312914	0	0	0	0	0	0	0	0
ImmGenATAC1219.peak_312915	0	0	0	0	0	0	0	0
ImmGenATAC1219.peak_312916	0	0	0	0	0	0	0	0
treg.0621.peak_10745	0	0	0	0	0	0	0	0
ImmGenATAC1219.peak_312917	0	0	0	0	0	0	0	0
ImmGenATAC1219.peak_312918	0	0	0	0	0	0	0	0
treg.0621.peak_10746	0	0	0	0	0	0	0	0
treg.0621.peak_10747	0	0	0	0	0	0	0	1
treg.0621.peak_10748	1	0	0	0	0	0	0	0
ImmGenATAC1219.peak_312919	0	0	0	0	0	0	0	0
ImmGenATAC1219.peak_312923	0	0	0	0	0	0	0	0
treg.0621.peak_10749	0	0	0	0	0	0	0	0
ImmGenATAC1219.peak_312924	0	0	0	0	0	0	0	0
ImmGenATAC1219.peak_312925	1	1	1	0	1	0	0	0
treg.0621.peak_10750	1	1	1	0	0	0	0	0
ImmGenATAC1219.peak_312926	1	0	0	0	0	0	0	0
treg.0621.peak_10751	0	0	0	0	0	0	0	0
ImmGenATAC1219.peak_312930	0	0	0	0	0	0	0	0
ImmGenATAC1219.peak_312931	0	0	0	0	0	0	0	0
treg.0621.peak_10752	0	0	0	0	0	0	0	0
ImmGenATAC1219.peak_312932	0	0	0	0	0	0	0	0
ImmGenATAC1219.peak_312933	0	0	0	0	0	0	0	0
ImmGenATAC1219.peak_312934	0	0	0	0	0	0	0	0
treg.0621.peak_10753	0	0	0	0	0	0	0	0
ImmGenATAC1219.peak_312939	0	1	0	0	1	0	0	0
ImmGenATAC1219.peak_312940	0	1	0	0	1	0	0	0
treg.0621.peak_10754	0	1	0	0	1	0	0	0
ImmGenATAC1219.peak_312941	0	0	0	0	0	0	0	0
treg.0621.peak_10755	0	0	0	0	0	0	0	0
treg.0621.peak_10756	0	0	0	0	0	0	0	0
ImmGenATAC1219.peak_312942	0	0	0	0	0	0	0	0
treg.0621.peak_10757	0	0	0	0	0	0	0	0
treg.0621.peak_10758	0	0	0	0	0	0	0	0
ImmGenATAC1219.peak_312944	0	0	0	0	0	0	0	0
ImmGenATAC1219.peak_312947	1	0	0	0	1	0	0	0
ImmGenATAC1219.peak_312948	1	0	0	0	1	0	0	0
ImmGenATAC1219.peak_312949	1	0	0	0	1	0	0	0
treg.0621.peak_10759	0	0	0	0	0	0	0	0
ImmGenATAC1219.peak_312953	0	0	0	0	0	0	0	0
ImmGenATAC1219.peak_312954	0	0	0	0	0	0	0	0
ImmGenATAC1219.peak_312955	0	0	0	0	0	0	0	0
ImmGenATAC1219.peak_312958	0	0	0	0	0	0	0	0
ImmGenATAC1219.peak_312959	0	0	0	0	0	0	0	0
ImmGenATAC1219.peak_312961	0	0	0	0	0	0	0	1
ImmGenATAC1219.peak_312962	0	0	0	0	0	0	0	0
treg.0621.peak_10760	0	0	0	0	0	0	0	0
treg.0621.peak_10761	0	0	0	0	0	0	0	0
ImmGenATAC1219.peak_312968	0	0	0	0	0	0	0	0
ImmGenATAC1219.peak_312969	0	0	0	0	0	0	0	0
ImmGenATAC1219.peak_312970	0	0	0	0	0	0	0	0
ImmGenATAC1219.peak_312971	0	0	0	0	0	0	0	0
ImmGenATAC1219.peak_312972	0	0	0	0	0	0	0	0
ImmGenATAC1219.peak_312974	0	0	0	0	0	0	0	0
ImmGenATAC1219.peak_312979	0	0	0	0	0	0	0	0
ImmGenATAC1219.peak_312980	0	0	0	0	0	0	0	0
ImmGenATAC1219.peak_312981	0	0	0	0	0	0	0	0
ImmGenATAC1219.peak_312982	0	0	0	0	0	0	0	0
treg.0621.peak_10762	0	0	0	0	0	0	0	0
treg.0621.peak_10763	0	0	0	0	0	0	0	0
ImmGenATAC1219.peak_312983	0	0	0	0	0	0	0	0
ImmGenATAC1219.peak_312984	0	0	0	0	0	0	0	0
treg.0621.peak_10764	0	0	0	0	0	0	0	0
treg.0621.peak_10765	0	0	0	0	0	0	0	0
ImmGenATAC1219.peak_312993	0	0	0	0	0	0	0	0
ImmGenATAC1219.peak_312994	0	0	0	0	1	0	0	0
ImmGenATAC1219.peak_312995	1	1	1	0	0	0	0	0
ImmGenATAC1219.peak_312996	1	1	1	0	0	0	0	0
ImmGenATAC1219.peak_312997	1	1	1	0	0	0	0	0
ImmGenATAC1219.peak_312998	0	1	1	0	0	0	0	0
treg.0621.peak_10766	0	1	1	0	0	0	0	0
ImmGenATAC1219.peak_312999	0	1	1	0	0	0	0	0
ImmGenATAC1219.peak_313000	0	1	1	0	0	0	0	0
ImmGenATAC1219.peak_313010	0	0	0	0	0	0	0	0
ImmGenATAC1219.peak_313011	0	0	0	0	0	0	0	0
ImmGenATAC1219.peak_313012	0	0	0	1	0	0	0	0
ImmGenATAC1219.peak_313014	0	0	0	0	0	0	0	0
ImmGenATAC1219.peak_313018	0	0	0	0	0	0	0	0
ImmGenATAC1219.peak_313021	0	0	0	0	0	0	0	0
ImmGenATAC1219.peak_313028	0	1	1	0	0	0	1	0
ImmGenATAC1219.peak_313029	0	1	1	0	0	0	0	0
ImmGenATAC1219.peak_313030	0	1	1	0	0	0	0	0
treg.0621.peak_10767	0	0	0	0	0	0	0	0
ImmGenATAC1219.peak_313031	0	0	0	0	0	0	0	0
ImmGenATAC1219.peak_313032	1	0	0	0	0	0	0	0
ImmGenATAC1219.peak_313033	0	0	0	0	0	0	0	0
ImmGenATAC1219.peak_313034	0	0	0	0	0	0	1	0
ImmGenATAC1219.peak_313035	0	0	0	0	0	0	1	0
ImmGenATAC1219.peak_313044	0	0	0	0	0	0	0	0
ImmGenATAC1219.peak_313048	0	0	0	0	0	0	0	0
ImmGenATAC1219.peak_313049	0	0	0	0	0	0	0	0
ImmGenATAC1219.peak_313050	0	0	0	0	0	0	0	0
ImmGenATAC1219.peak_313051	0	0	0	0	0	0	0	0
ImmGenATAC1219.peak_313052	0	0	0	0	0	0	0	0
treg.0621.peak_10768	0	0	0	0	0	0	0	0
treg.0621.peak_10769	0	0	0	0	0	0	0	0
treg.0621.peak_10770	1	1	1	0	0	0	0	0
ImmGenATAC1219.peak_313055	1	1	1	0	0	0	0	1
ImmGenATAC1219.peak_313056	0	1	1	0	0	0	0	0
treg.0621.peak_10771	0	0	0	0	0	0	0	0
ImmGenATAC1219.peak_313057	0	0	0	0	0	0	0	0
ImmGenATAC1219.peak_313058	0	0	0	0	0	0	0	0
ImmGenATAC1219.peak_313059	0	0	0	0	0	0	0	0
treg.0621.peak_10772	0	0	0	0	0	0	0	0
ImmGenATAC1219.peak_313063	0	0	0	0	0	0	0	0
ImmGenATAC1219.peak_313100	0	0	0	0	0	0	0	0
ImmGenATAC1219.peak_313101	0	0	0	0	0	0	0	0
ImmGenATAC1219.peak_313102	0	0	0	0	0	0	0	0
ImmGenATAC1219.peak_313105	0	0	0	0	0	0	0	0
treg.0621.peak_10773	0	0	0	0	0	0	0	0
treg.0621.peak_10774	0	0	0	0	0	0	0	0
ImmGenATAC1219.peak_313106	0	0	0	0	0	0	0	0
ImmGenATAC1219.peak_313121	0	0	0	0	0	0	0	0
ImmGenATAC1219.peak_313122	0	0	0	0	0	0	0	0
ImmGenATAC1219.peak_313123	0	0	0	0	0	0	0	0
ImmGenATAC1219.peak_313125	0	0	0	0	0	0	0	0
ImmGenATAC1219.peak_313126	0	0	0	0	0	0	0	0
ImmGenATAC1219.peak_313128	0	0	0	0	0	0	0	0
ImmGenATAC1219.peak_313129	0	0	0	0	0	0	0	0
ImmGenATAC1219.peak_313130	0	0	0	0	0	0	0	0
ImmGenATAC1219.peak_313131	0	0	0	0	0	0	0	0
treg.0621.peak_10775	0	0	0	0	0	0	0	0
ImmGenATAC1219.peak_313134	0	0	0	0	0	0	0	0
ImmGenATAC1219.peak_313135	0	0	0	1	0	0	0	0
ImmGenATAC1219.peak_313139	0	0	0	0	0	0	0	0
ImmGenATAC1219.peak_313140	0	0	0	0	0	0	0	0
ImmGenATAC1219.peak_313144	0	0	0	0	0	0	0	0
ImmGenATAC1219.peak_313149	0	0	0	0	0	0	0	0
ImmGenATAC1219.peak_313164	0	0	0	0	0	0	0	0
ImmGenATAC1219.peak_313170	0	0	0	0	0	0	0	0
ImmGenATAC1219.peak_313171	0	0	0	0	0	0	0	0
ImmGenATAC1219.peak_313172	0	0	0	0	0	0	0	0
ImmGenATAC1219.peak_313173	0	0	0	0	0	0	0	0
ImmGenATAC1219.peak_313174	0	0	0	0	0	0	0	0
treg.0621.peak_10776	0	0	0	0	0	0	0	0
ImmGenATAC1219.peak_313175	0	1	0	0	0	0	0	0
ImmGenATAC1219.peak_313176	0	0	0	0	0	0	0	0
treg.0621.peak_10777	0	0	0	0	0	0	0	0
ImmGenATAC1219.peak_313177	0	0	0	0	0	0	0	0
ImmGenATAC1219.peak_313178	0	0	0	0	0	0	0	0
treg.0621.peak_10778	0	0	0	0	0	0	0	0
ImmGenATAC1219.peak_313179	1	1	0	0	0	0	0	0
ImmGenATAC1219.peak_313180	0	1	1	0	0	0	0	0
ImmGenATAC1219.peak_313181	1	1	1	0	0	0	0	1
ImmGenATAC1219.peak_313182	1	1	1	1	1	0	1	0
treg.0621.peak_10779	0	0	0	0	1	0	1	0
treg.0621.peak_10780	0	0	0	0	0	0	0	0
ImmGenATAC1219.peak_313183	0	0	0	0	0	0	0	0
treg.0621.peak_10781	0	0	0	0	0	0	0	0
ImmGenATAC1219.peak_313184	0	0	0	0	0	0	0	0
treg.0621.peak_10782	0	0	0	0	0	0	0	0
ImmGenATAC1219.peak_313185	0	0	0	0	0	0	0	0
treg.0621.peak_10783	0	0	0	0	0	0	0	0
treg.0621.peak_10784	0	0	0	0	0	0	0	0
ImmGenATAC1219.peak_313186	1	0	0	0	0	0	0	0
treg.0621.peak_10785	0	0	0	0	0	0	0	0
ImmGenATAC1219.peak_313187	1	1	1	0	0	0	0	0
treg.0621.peak_10786	1	0	0	0	0	0	0	0
treg.0621.peak_10787	0	0	0	0	0	0	0	0
ImmGenATAC1219.peak_313188	1	0	0	0	0	0	0	0
ImmGenATAC1219.peak_313189	1	0	0	0	0	0	0	0
treg.0621.peak_10788	0	0	0	0	0	0	0	0
treg.0621.peak_10789	0	0	0	0	0	0	0	0
ImmGenATAC1219.peak_313190	1	0	0	0	0	0	0	0
ImmGenATAC1219.peak_313191	1	0	0	0	0	0	0	0
treg.0621.peak_10790	0	0	0	0	0	0	0	0
ImmGenATAC1219.peak_313193	0	0	0	0	0	0	0	0
ImmGenATAC1219.peak_313194	0	0	0	0	0	0	0	0
ImmGenATAC1219.peak_313195	0	0	0	0	0	0	0	0
ImmGenATAC1219.peak_313196	0	0	0	0	0	0	0	0
ImmGenATAC1219.peak_313197	0	0	0	0	0	0	0	0
treg.0621.peak_10791	0	0	0	0	0	0	0	0
ImmGenATAC1219.peak_313198	0	0	0	0	0	0	0	0
ImmGenATAC1219.peak_313199	0	0	0	1	1	0	0	0
treg.0621.peak_10792	0	0	0	0	0	0	0	0
ImmGenATAC1219.peak_313200	0	0	0	0	0	0	0	0
ImmGenATAC1219.peak_313202	0	0	0	0	0	0	0	0
ImmGenATAC1219.peak_313203	0	0	0	0	0	0	0	0
ImmGenATAC1219.peak_313204	1	0	0	0	0	0	0	0
treg.0621.peak_10793	1	0	0	0	0	0	0	0
ImmGenATAC1219.peak_313205	0	0	0	0	0	0	0	0
ImmGenATAC1219.peak_313206	0	0	0	0	0	0	0	0
ImmGenATAC1219.peak_313207	0	0	0	0	0	0	0	0
treg.0621.peak_10794	0	0	0	0	0	0	0	0
treg.0621.peak_10795	0	0	0	0	0	0	0	0
treg.0621.peak_10796	0	0	0	0	0	0	0	0
treg.0621.peak_10797	0	0	0	0	0	0	0	0
ImmGenATAC1219.peak_313209	0	0	0	0	0	0	0	0
treg.0621.peak_10798	0	0	0	0	0	0	0	0
ImmGenATAC1219.peak_313210	0	0	0	0	0	0	0	0
treg.0621.peak_10799	0	0	0	0	0	0	0	0
ImmGenATAC1219.peak_313211	0	0	0	1	0	0	0	0
ImmGenATAC1219.peak_313212	0	0	0	0	0	0	0	0
ImmGenATAC1219.peak_313213	0	0	0	0	0	0	0	0
ImmGenATAC1219.peak_313217	0	0	0	0	0	0	0	0
ImmGenATAC1219.peak_313218	0	0	0	0	0	0	0	0
treg.0621.peak_10800	0	0	0	0	0	0	0	0
ImmGenATAC1219.peak_313220	1	0	0	0	0	0	0	0
ImmGenATAC1219.peak_313221	1	0	0	0	0	0	0	0
treg.0621.peak_10801	1	0	0	0	0	0	0	0
ImmGenATAC1219.peak_313223	0	0	0	0	0	0	0	0
ImmGenATAC1219.peak_313224	0	0	0	0	0	0	0	0
treg.0621.peak_10802	0	0	0	0	0	0	0	0
ImmGenATAC1219.peak_313229	0	0	0	0	0	0	0	0
ImmGenATAC1219.peak_313231	0	0	0	0	0	0	0	0
ImmGenATAC1219.peak_313232	0	0	0	0	0	0	0	0
treg.0621.peak_10803	0	0	0	0	0	0	0	0
treg.0621.peak_10804	0	0	0	0	0	0	0	0
ImmGenATAC1219.peak_313233	0	0	0	0	0	0	0	0
ImmGenATAC1219.peak_313239	0	0	0	0	0	0	0	0
treg.0621.peak_10805	0	0	0	0	0	0	0	0
ImmGenATAC1219.peak_313242	0	0	0	0	0	0	0	0
ImmGenATAC1219.peak_313243	0	0	0	0	0	0	0	0
ImmGenATAC1219.peak_313244	0	0	0	0	0	0	0	0
ImmGenATAC1219.peak_313245	0	0	0	0	0	0	0	0
ImmGenATAC1219.peak_313246	0	0	0	0	0	0	0	0
ImmGenATAC1219.peak_313248	0	0	0	0	0	0	0	0
ImmGenATAC1219.peak_313250	0	0	0	0	0	0	0	0
ImmGenATAC1219.peak_313251	1	0	0	0	0	0	0	0
ImmGenATAC1219.peak_313252	1	0	0	0	0	0	0	0
ImmGenATAC1219.peak_313253	0	0	0	0	0	0	0	0
ImmGenATAC1219.peak_313254	0	0	0	0	0	0	0	0
ImmGenATAC1219.peak_313255	0	0	0	0	0	0	0	0
ImmGenATAC1219.peak_313257	0	0	0	0	0	0	0	0
ImmGenATAC1219.peak_313258	1	0	0	0	0	0	0	1
ImmGenATAC1219.peak_313259	1	0	0	0	0	0	0	1
ImmGenATAC1219.peak_313260	1	0	0	0	0	0	0	0
ImmGenATAC1219.peak_313261	1	0	0	0	0	0	0	0
ImmGenATAC1219.peak_313262	1	0	0	0	0	0	0	0
treg.0621.peak_10806	0	0	0	0	0	0	0	0
ImmGenATAC1219.peak_313263	0	0	0	0	0	0	0	0
ImmGenATAC1219.peak_313264	0	0	0	0	0	0	0	0
ImmGenATAC1219.peak_313265	0	0	0	0	0	0	0	0
ImmGenATAC1219.peak_313267	0	0	0	0	0	0	0	0
treg.0621.peak_10807	0	0	0	0	0	0	0	0
ImmGenATAC1219.peak_313268	0	0	0	0	0	0	0	0
ImmGenATAC1219.peak_313270	0	0	0	0	0	0	0	0
ImmGenATAC1219.peak_313272	0	0	0	0	0	0	0	0
ImmGenATAC1219.peak_313273	0	0	0	0	0	0	0	0
treg.0621.peak_10808	0	0	0	0	0	0	0	0
ImmGenATAC1219.peak_313277	0	0	0	0	0	0	0	0
ImmGenATAC1219.peak_313279	0	0	0	0	0	0	0	0
ImmGenATAC1219.peak_313280	0	0	0	0	0	0	0	0
ImmGenATAC1219.peak_313285	0	0	0	0	0	0	0	0
ImmGenATAC1219.peak_313288	0	0	0	0	0	0	0	0
ImmGenATAC1219.peak_313294	0	0	0	0	0	0	0	0
ImmGenATAC1219.peak_313295	0	0	0	0	0	0	0	0
ImmGenATAC1219.peak_313296	0	0	0	0	0	0	0	0
ImmGenATAC1219.peak_313297	0	1	1	0	0	0	0	0
ImmGenATAC1219.peak_313298	1	1	1	0	0	0	0	0
ImmGenATAC1219.peak_313299	0	0	0	0	0	0	0	0
treg.0621.peak_10809	0	0	0	0	0	0	0	0
ImmGenATAC1219.peak_313317	0	0	0	0	0	0	0	0
treg.0621.peak_10810	0	0	0	0	0	0	0	0
ImmGenATAC1219.peak_313318	0	0	0	0	0	0	0	0
ImmGenATAC1219.peak_313319	0	0	0	0	0	0	0	0
ImmGenATAC1219.peak_313320	0	0	0	0	0	0	0	0
treg.0621.peak_10811	0	0	0	0	0	0	0	0
ImmGenATAC1219.peak_313321	0	0	0	0	0	0	0	0
ImmGenATAC1219.peak_313322	0	0	0	0	0	0	0	0
ImmGenATAC1219.peak_313323	0	0	0	0	0	0	0	0
treg.0621.peak_10812	0	0	0	0	0	0	0	0
ImmGenATAC1219.peak_313324	0	0	0	0	0	0	0	0
ImmGenATAC1219.peak_313329	0	0	0	0	0	0	0	0
ImmGenATAC1219.peak_313330	0	0	0	0	0	0	0	0
ImmGenATAC1219.peak_313331	0	0	0	0	0	0	0	0
ImmGenATAC1219.peak_313332	0	0	0	0	0	0	0	0
ImmGenATAC1219.peak_313338	0	0	0	0	0	0	0	0
ImmGenATAC1219.peak_313341	0	0	0	0	0	0	0	0
ImmGenATAC1219.peak_313351	0	0	0	0	0	0	0	0
ImmGenATAC1219.peak_313353	0	0	0	0	0	0	0	0
ImmGenATAC1219.peak_313373	0	1	0	0	0	0	0	0
ImmGenATAC1219.peak_313377	0	0	0	0	0	0	0	0
ImmGenATAC1219.peak_313381	1	0	0	0	0	0	0	0
treg.0621.peak_10813	1	0	0	0	0	0	0	0
ImmGenATAC1219.peak_313382	0	0	0	0	0	0	0	0
ImmGenATAC1219.peak_313384	0	0	0	0	0	0	0	0
ImmGenATAC1219.peak_313385	1	0	0	0	0	0	0	0
ImmGenATAC1219.peak_313386	1	0	0	0	0	0	0	0
ImmGenATAC1219.peak_313387	1	0	0	0	0	0	0	0
ImmGenATAC1219.peak_313388	0	0	0	0	0	0	0	0
ImmGenATAC1219.peak_313389	0	0	0	0	0	0	0	0
ImmGenATAC1219.peak_313395	0	0	0	0	0	0	0	0
ImmGenATAC1219.peak_313396	0	0	0	0	0	0	0	0
ImmGenATAC1219.peak_313400	0	0	0	0	0	0	0	0
ImmGenATAC1219.peak_313403	0	0	0	0	0	0	0	0
treg.0621.peak_10814	0	0	0	0	0	0	0	0
ImmGenATAC1219.peak_313405	1	0	0	0	0	0	0	0
ImmGenATAC1219.peak_313410	0	0	0	0	0	0	0	0
treg.0621.peak_10815	0	0	0	0	0	0	0	0
treg.0621.peak_10816	0	0	0	0	0	0	0	0
treg.0621.peak_10817	0	0	0	0	0	0	0	0
treg.0621.peak_10818	0	0	0	0	0	0	0	0
ImmGenATAC1219.peak_313412	0	0	0	0	0	0	0	0
ImmGenATAC1219.peak_313413	0	0	0	0	0	0	0	0
ImmGenATAC1219.peak_313414	0	0	0	0	0	0	0	0
ImmGenATAC1219.peak_313420	0	0	0	0	0	0	0	0
ImmGenATAC1219.peak_313423	0	0	0	0	0	0	0	0
treg.0621.peak_10819	0	0	0	0	0	0	0	0
ImmGenATAC1219.peak_313430	0	1	1	0	0	0	0	0
ImmGenATAC1219.peak_313431	0	1	1	0	0	0	0	0
treg.0621.peak_10820	0	1	1	0	0	0	0	0
ImmGenATAC1219.peak_313434	0	1	1	0	0	0	0	0
ImmGenATAC1219.peak_313435	0	1	1	0	0	0	0	0
treg.0621.peak_10821	0	0	0	0	0	0	0	0
treg.0621.peak_10822	0	0	0	0	0	0	0	0
ImmGenATAC1219.peak_313436	0	0	0	0	0	0	0	0
ImmGenATAC1219.peak_313437	0	0	0	0	0	0	0	0
ImmGenATAC1219.peak_313438	0	0	0	0	0	0	0	0
ImmGenATAC1219.peak_313439	0	0	0	0	0	0	0	0
ImmGenATAC1219.peak_313440	0	0	0	0	0	0	0	0
ImmGenATAC1219.peak_313444	0	0	0	0	0	0	0	0
ImmGenATAC1219.peak_313445	0	0	0	0	0	0	0	0
ImmGenATAC1219.peak_313446	0	0	0	0	0	0	0	0
treg.0621.peak_10823	0	0	0	0	0	0	0	0
ImmGenATAC1219.peak_313450	0	0	0	0	0	0	0	0
ImmGenATAC1219.peak_313451	0	0	0	0	0	0	0	0
ImmGenATAC1219.peak_313453	0	0	0	0	0	0	0	0
ImmGenATAC1219.peak_313454	0	0	0	0	0	0	0	0
ImmGenATAC1219.peak_313455	0	0	0	0	0	0	0	0
ImmGenATAC1219.peak_313462	0	0	0	0	0	0	0	0
ImmGenATAC1219.peak_313465	0	0	0	0	0	0	0	0
ImmGenATAC1219.peak_313466	0	0	0	0	0	0	0	0
ImmGenATAC1219.peak_313475	0	0	0	0	0	0	0	0
ImmGenATAC1219.peak_313477	1	0	0	0	0	0	0	0
ImmGenATAC1219.peak_313478	1	0	0	0	0	0	0	0
ImmGenATAC1219.peak_313479	1	0	0	0	0	0	0	0
ImmGenATAC1219.peak_313480	1	0	0	0	0	0	0	0
treg.0621.peak_10824	0	0	0	0	0	0	0	0
ImmGenATAC1219.peak_313485	0	0	0	0	0	0	0	0
ImmGenATAC1219.peak_313486	1	0	0	0	0	0	0	0
ImmGenATAC1219.peak_313487	0	0	0	0	0	0	0	1
ImmGenATAC1219.peak_313488	0	0	0	0	0	0	0	0
ImmGenATAC1219.peak_313489	0	0	0	0	0	0	0	0
treg.0621.peak_10825	0	0	0	0	0	0	0	0
ImmGenATAC1219.peak_313495	1	0	1	0	0	0	0	0
ImmGenATAC1219.peak_313496	1	0	1	0	0	0	0	1
ImmGenATAC1219.peak_313497	1	0	1	0	0	0	0	1
treg.0621.peak_10826	0	0	1	0	0	0	0	0
treg.0621.peak_10827	0	0	0	0	0	0	0	0
ImmGenATAC1219.peak_313499	0	0	0	0	0	0	0	0
ImmGenATAC1219.peak_313503	0	1	0	0	0	0	0	0
ImmGenATAC1219.peak_313504	0	1	0	0	0	0	0	0
ImmGenATAC1219.peak_313505	1	1	0	0	0	0	0	0
ImmGenATAC1219.peak_313506	0	1	0	0	0	0	0	0
ImmGenATAC1219.peak_313507	0	1	0	0	0	0	0	0
ImmGenATAC1219.peak_313508	0	1	0	0	0	0	0	0
treg.0621.peak_10828	0	1	0	0	0	0	0	0
ImmGenATAC1219.peak_313517	0	0	0	0	0	0	0	0
ImmGenATAC1219.peak_313526	0	0	0	0	0	0	0	0
ImmGenATAC1219.peak_313527	0	1	0	0	0	0	0	0
ImmGenATAC1219.peak_313529	1	1	0	0	0	0	0	0
ImmGenATAC1219.peak_313530	1	1	0	0	0	0	0	0
ImmGenATAC1219.peak_313538	0	0	0	0	0	0	0	0
ImmGenATAC1219.peak_313539	0	0	0	0	0	0	0	0
ImmGenATAC1219.peak_313540	0	0	0	0	0	0	0	0
ImmGenATAC1219.peak_313547	0	0	0	0	0	0	0	0
ImmGenATAC1219.peak_313548	0	0	0	0	0	0	0	0
ImmGenATAC1219.peak_313549	0	0	0	0	0	0	0	0
ImmGenATAC1219.peak_313561	0	0	0	0	0	0	0	0
ImmGenATAC1219.peak_313562	0	0	0	0	0	0	0	0
ImmGenATAC1219.peak_313567	0	0	0	0	0	0	0	0
ImmGenATAC1219.peak_313572	0	0	0	0	0	0	0	0
ImmGenATAC1219.peak_313573	1	1	0	0	0	0	0	0
ImmGenATAC1219.peak_313574	0	0	0	0	0	0	0	0
ImmGenATAC1219.peak_313575	0	0	0	0	0	0	0	0
ImmGenATAC1219.peak_313579	0	0	0	0	0	0	0	0
treg.0621.peak_10829	0	1	1	0	0	0	0	0
ImmGenATAC1219.peak_313580	0	1	1	0	0	0	0	0
ImmGenATAC1219.peak_313581	0	0	0	0	0	0	0	0
treg.0621.peak_10830	0	0	0	0	0	0	1	0
treg.0621.peak_10831	0	1	0	0	1	0	1	0
ImmGenATAC1219.peak_313582	0	1	0	0	0	0	1	0
treg.0621.peak_10832	0	0	0	0	0	0	1	0
treg.0621.peak_10833	0	0	0	0	0	0	0	0
ImmGenATAC1219.peak_313583	0	0	0	0	0	0	0	0
ImmGenATAC1219.peak_313584	0	0	0	0	0	0	0	0
ImmGenATAC1219.peak_313585	0	0	0	0	0	0	0	1
ImmGenATAC1219.peak_313586	0	0	0	0	0	0	0	0
ImmGenATAC1219.peak_313587	0	0	0	0	0	0	0	0
ImmGenATAC1219.peak_313588	0	0	0	0	0	0	0	0
treg.0621.peak_10834	0	0	0	0	0	0	0	0
ImmGenATAC1219.peak_313589	0	0	0	1	0	0	0	0
treg.0621.peak_10835	0	0	0	0	0	0	0	0
ImmGenATAC1219.peak_313590	0	0	0	0	0	0	0	0
treg.0621.peak_10836	0	0	0	0	0	0	0	0
ImmGenATAC1219.peak_313591	0	0	0	0	0	0	0	0
ImmGenATAC1219.peak_313598	0	0	0	0	0	0	0	0
ImmGenATAC1219.peak_313600	0	0	0	0	0	0	0	0
ImmGenATAC1219.peak_313601	0	1	1	1	0	0	0	0
ImmGenATAC1219.peak_313602	0	1	1	0	0	0	0	0
ImmGenATAC1219.peak_313619	1	0	0	0	0	0	0	0
ImmGenATAC1219.peak_313620	0	0	0	0	0	0	0	0
ImmGenATAC1219.peak_313621	0	0	0	0	0	0	0	0
treg.0621.peak_10837	0	0	0	0	0	0	0	0
ImmGenATAC1219.peak_313622	0	0	0	0	0	0	0	0
ImmGenATAC1219.peak_313624	1	0	0	0	0	0	0	0
ImmGenATAC1219.peak_313625	1	0	0	0	0	0	0	0
treg.0621.peak_10838	0	0	0	0	0	0	0	0
ImmGenATAC1219.peak_313632	0	0	0	0	0	0	0	0
ImmGenATAC1219.peak_313633	0	0	0	0	0	0	0	0
ImmGenATAC1219.peak_313645	0	0	0	0	0	0	0	0
ImmGenATAC1219.peak_313647	1	1	0	1	0	0	1	1
ImmGenATAC1219.peak_313648	1	1	0	0	0	0	1	0
ImmGenATAC1219.peak_313649	0	1	0	0	0	0	1	0
ImmGenATAC1219.peak_313658	0	0	0	0	0	0	0	0
ImmGenATAC1219.peak_313659	0	0	0	0	0	0	0	0
ImmGenATAC1219.peak_313660	0	1	1	0	0	0	0	0
ImmGenATAC1219.peak_313661	0	1	1	0	0	0	0	1
ImmGenATAC1219.peak_313663	0	0	0	0	0	0	0	0
treg.0621.peak_10839	0	1	0	0	0	0	0	0
ImmGenATAC1219.peak_313664	0	1	0	0	0	0	0	0
ImmGenATAC1219.peak_313665	0	1	0	0	0	0	0	0
ImmGenATAC1219.peak_313669	0	0	0	0	0	0	0	0
ImmGenATAC1219.peak_313672	0	0	0	0	0	0	0	0
ImmGenATAC1219.peak_313679	0	0	0	0	0	0	0	0
ImmGenATAC1219.peak_313681	0	0	0	0	0	0	0	0
ImmGenATAC1219.peak_313689	0	0	0	0	0	0	0	0
ImmGenATAC1219.peak_313690	0	0	0	0	0	0	0	0
ImmGenATAC1219.peak_313691	0	0	0	0	0	0	0	0
ImmGenATAC1219.peak_313701	0	0	0	0	0	0	0	0
ImmGenATAC1219.peak_313702	0	0	0	0	0	0	0	0
ImmGenATAC1219.peak_313703	0	0	0	0	0	0	0	0
ImmGenATAC1219.peak_313705	0	0	0	0	0	0	0	0
treg.0621.peak_10840	0	0	0	0	0	0	0	0
treg.0621.peak_10841	0	0	0	0	0	0	0	0
ImmGenATAC1219.peak_313718	0	0	0	0	0	0	0	0
ImmGenATAC1219.peak_313719	0	0	0	0	0	0	0	0
ImmGenATAC1219.peak_313726	0	0	0	0	0	0	0	0
ImmGenATAC1219.peak_313768	0	0	0	0	0	0	0	0
ImmGenATAC1219.peak_313769	0	0	0	0	0	0	0	0
ImmGenATAC1219.peak_313787	0	0	0	0	0	0	0	0
ImmGenATAC1219.peak_313788	0	0	0	0	0	0	0	0
ImmGenATAC1219.peak_313793	0	0	0	0	0	0	0	0
ImmGenATAC1219.peak_313804	0	0	0	1	0	0	0	0
ImmGenATAC1219.peak_313805	0	0	0	1	0	0	0	0
treg.0621.peak_10842	0	0	0	0	0	0	0	0
treg.0621.peak_10843	0	0	0	0	0	0	0	0
treg.0621.peak_10844	0	0	0	0	0	0	0	0
ImmGenATAC1219.peak_313808	0	0	0	0	0	0	0	0
ImmGenATAC1219.peak_313809	0	0	0	0	0	0	0	0
ImmGenATAC1219.peak_313810	1	0	0	0	0	0	0	0
ImmGenATAC1219.peak_313811	1	0	0	0	0	0	0	0
treg.0621.peak_10845	0	0	0	0	0	0	0	0
treg.0621.peak_10846	1	1	1	0	0	0	0	0
ImmGenATAC1219.peak_313814	1	1	1	0	0	0	0	1
ImmGenATAC1219.peak_313815	0	1	1	0	0	0	0	0
ImmGenATAC1219.peak_313816	0	0	0	0	0	0	0	0
treg.0621.peak_10847	0	0	0	0	0	0	0	0
ImmGenATAC1219.peak_313817	0	0	0	0	0	0	0	0
ImmGenATAC1219.peak_313822	0	0	0	0	0	0	0	0
ImmGenATAC1219.peak_313841	0	0	0	0	0	0	0	0
ImmGenATAC1219.peak_313842	0	0	0	0	0	0	0	0
ImmGenATAC1219.peak_313849	0	0	0	0	0	0	0	0
ImmGenATAC1219.peak_313850	0	0	0	1	0	0	0	0
ImmGenATAC1219.peak_313851	0	0	0	0	0	0	0	0
ImmGenATAC1219.peak_313852	0	0	0	0	0	0	0	0
ImmGenATAC1219.peak_313853	0	0	0	0	0	0	0	0
ImmGenATAC1219.peak_313854	0	0	0	0	0	0	0	0
ImmGenATAC1219.peak_313855	0	0	0	0	0	0	0	0
ImmGenATAC1219.peak_313856	0	0	0	0	0	0	0	0
ImmGenATAC1219.peak_313883	0	0	0	0	0	0	0	0
ImmGenATAC1219.peak_313889	1	0	1	0	0	0	0	0
ImmGenATAC1219.peak_313890	1	0	1	0	0	0	0	0
ImmGenATAC1219.peak_313891	1	0	1	0	0	0	0	0
treg.0621.peak_10848	0	0	0	0	0	0	0	0
ImmGenATAC1219.peak_313909	0	0	0	0	0	0	0	0
ImmGenATAC1219.peak_313910	0	0	0	0	0	0	0	0
ImmGenATAC1219.peak_313914	0	0	0	0	0	0	0	0
ImmGenATAC1219.peak_313916	0	0	0	0	0	0	0	0
ImmGenATAC1219.peak_313917	0	0	0	0	0	0	0	0
ImmGenATAC1219.peak_313925	0	0	0	0	0	0	0	0
ImmGenATAC1219.peak_313926	0	0	0	0	0	0	0	0
ImmGenATAC1219.peak_313934	0	0	0	0	0	0	0	0
ImmGenATAC1219.peak_313935	0	0	0	0	0	0	0	0
ImmGenATAC1219.peak_313936	0	0	0	0	0	0	0	0
ImmGenATAC1219.peak_313937	0	0	0	0	0	0	0	0
ImmGenATAC1219.peak_313945	0	0	0	0	0	0	0	0
treg.0621.peak_10849	0	0	0	0	0	0	0	0
treg.0621.peak_10850	1	0	0	0	0	0	0	0
ImmGenATAC1219.peak_313992	1	0	0	0	0	0	0	0
ImmGenATAC1219.peak_313993	1	0	0	0	0	0	0	0
ImmGenATAC1219.peak_314003	0	0	0	0	0	0	0	0
ImmGenATAC1219.peak_314005	0	0	0	0	0	0	0	0
treg.0621.peak_10851	0	0	0	0	0	0	0	0
treg.0621.peak_10852	0	0	0	0	0	0	0	0
ImmGenATAC1219.peak_314021	0	1	0	0	0	0	0	0
ImmGenATAC1219.peak_314026	0	0	0	0	0	0	0	0
ImmGenATAC1219.peak_314027	0	0	0	0	0	0	0	0
treg.0621.peak_10853	0	0	0	0	0	0	0	0
ImmGenATAC1219.peak_314028	0	0	0	0	0	0	0	0
ImmGenATAC1219.peak_314042	0	0	0	0	0	0	0	0
ImmGenATAC1219.peak_314043	0	0	0	0	0	0	0	0
ImmGenATAC1219.peak_314049	0	0	0	0	0	0	0	0
ImmGenATAC1219.peak_314058	0	0	0	0	1	0	0	0
ImmGenATAC1219.peak_314060	0	0	0	0	0	0	0	0
ImmGenATAC1219.peak_314061	0	0	0	0	0	0	0	0
ImmGenATAC1219.peak_314065	0	0	0	0	0	0	0	0
ImmGenATAC1219.peak_314066	0	0	0	0	0	0	0	0
ImmGenATAC1219.peak_314067	0	0	0	0	0	0	0	0
ImmGenATAC1219.peak_314068	0	0	0	1	0	0	0	0
ImmGenATAC1219.peak_314074	0	0	0	0	0	0	0	0
treg.0621.peak_10854	0	0	0	0	0	0	0	0
treg.0621.peak_10855	0	0	0	0	0	0	0	0
ImmGenATAC1219.peak_314081	0	1	0	0	0	0	0	0
ImmGenATAC1219.peak_314082	0	0	0	0	0	0	0	0
treg.0621.peak_10856	0	0	0	0	0	0	0	0
ImmGenATAC1219.peak_314085	0	0	0	0	0	0	0	0
ImmGenATAC1219.peak_314086	0	1	1	0	0	0	0	0
ImmGenATAC1219.peak_314087	0	1	1	0	0	0	0	0
treg.0621.peak_10857	0	0	0	0	0	0	0	0
treg.0621.peak_10858	0	1	0	0	0	0	0	0
treg.0621.peak_10859	0	1	0	0	0	0	0	1
treg.0621.peak_10860	0	1	0	0	0	0	0	0
treg.0621.peak_10861	0	0	0	0	0	0	0	0
treg.0621.peak_10862	0	0	0	0	0	0	0	0
treg.0621.peak_10863	0	0	0	0	0	0	0	0
treg.0621.peak_10864	0	0	0	0	0	0	0	0
treg.0621.peak_10865	0	0	0	0	0	0	0	0
treg.0621.peak_10866	0	0	0	0	0	0	0	0
treg.0621.peak_10867	0	0	0	0	0	0	0	0
ImmGenATAC1219.peak_314088	0	0	0	0	0	0	0	0
ImmGenATAC1219.peak_314089	0	0	0	0	0	0	0	0
ImmGenATAC1219.peak_314090	0	0	0	0	0	0	0	0
ImmGenATAC1219.peak_314091	0	0	0	0	0	0	0	0
ImmGenATAC1219.peak_314093	1	0	0	0	0	0	0	0
ImmGenATAC1219.peak_314096	0	0	0	0	0	0	0	0
ImmGenATAC1219.peak_314097	0	0	0	0	0	0	0	0
ImmGenATAC1219.peak_314098	0	0	0	0	0	0	0	0
ImmGenATAC1219.peak_314099	0	0	0	0	0	0	0	0
treg.0621.peak_10868	0	0	0	0	0	0	0	0
treg.0621.peak_10869	0	0	0	0	0	0	0	0
ImmGenATAC1219.peak_314100	0	0	0	0	0	0	0	0
ImmGenATAC1219.peak_314101	0	0	0	0	0	0	0	0
treg.0621.peak_10870	0	0	0	0	0	0	0	0
treg.0621.peak_10871	0	0	0	0	0	0	0	0
treg.0621.peak_10872	0	0	0	0	0	0	0	0
ImmGenATAC1219.peak_314103	0	0	0	0	0	0	0	0
ImmGenATAC1219.peak_314107	0	0	0	0	0	0	0	0
ImmGenATAC1219.peak_314112	0	0	0	0	0	0	0	0
ImmGenATAC1219.peak_314114	0	0	0	0	0	0	0	0
ImmGenATAC1219.peak_314115	0	0	0	0	0	0	0	0
ImmGenATAC1219.peak_314118	0	0	0	0	0	0	0	0
treg.0621.peak_10873	0	0	0	0	0	0	0	0
ImmGenATAC1219.peak_314119	0	0	0	0	0	0	0	0
ImmGenATAC1219.peak_314120	0	0	0	0	0	0	0	0
treg.0621.peak_10874	0	0	0	0	0	0	0	0
treg.0621.peak_10875	0	0	0	0	0	0	0	0
treg.0621.peak_10876	0	0	0	0	0	0	0	0
ImmGenATAC1219.peak_314121	1	1	1	0	0	0	0	0
ImmGenATAC1219.peak_314122	1	1	1	0	0	0	0	0
treg.0621.peak_10877	0	0	0	0	0	0	0	0
ImmGenATAC1219.peak_314123	0	0	0	0	0	0	0	0
treg.0621.peak_10878	0	0	0	0	0	0	0	0
ImmGenATAC1219.peak_314124	0	1	1	0	0	0	0	0
ImmGenATAC1219.peak_314125	0	1	1	0	0	0	0	1
ImmGenATAC1219.peak_314126	0	1	1	0	0	0	0	0
ImmGenATAC1219.peak_314127	0	1	1	0	0	0	0	0
ImmGenATAC1219.peak_314128	0	0	0	0	0	0	0	0
ImmGenATAC1219.peak_314131	0	0	0	0	0	0	0	0
ImmGenATAC1219.peak_314132	0	0	0	0	0	0	0	0
treg.0621.peak_10879	0	0	0	0	0	0	0	0
ImmGenATAC1219.peak_314133	0	0	0	0	0	0	0	0
ImmGenATAC1219.peak_314137	0	0	0	0	0	0	0	0
ImmGenATAC1219.peak_314146	0	0	0	0	0	0	0	0
ImmGenATAC1219.peak_314149	0	0	0	0	0	0	0	0
ImmGenATAC1219.peak_314152	0	0	0	0	0	0	0	0
treg.0621.peak_10880	0	0	0	0	0	0	0	0
ImmGenATAC1219.peak_314156	0	0	0	0	0	0	0	0
treg.0621.peak_10881	0	0	0	0	0	0	0	0
treg.0621.peak_10882	0	0	0	0	0	0	0	0
treg.0621.peak_10883	0	0	0	0	0	0	0	0
ImmGenATAC1219.peak_314157	0	0	0	0	0	0	0	0
ImmGenATAC1219.peak_314158	1	0	0	0	0	0	0	0
ImmGenATAC1219.peak_314159	1	0	0	0	0	0	0	0
ImmGenATAC1219.peak_314160	0	0	0	0	0	0	0	0
ImmGenATAC1219.peak_314161	0	0	0	0	0	0	0	0
ImmGenATAC1219.peak_314162	1	0	0	0	0	0	0	0
ImmGenATAC1219.peak_314164	0	0	0	0	0	0	0	0
ImmGenATAC1219.peak_314165	0	0	0	0	0	0	0	0
treg.0621.peak_10884	0	0	0	0	0	0	0	0
ImmGenATAC1219.peak_314166	0	0	0	0	0	0	0	0
ImmGenATAC1219.peak_314167	0	0	0	0	0	0	0	0
ImmGenATAC1219.peak_314168	0	1	0	0	0	0	0	0
ImmGenATAC1219.peak_314169	0	1	0	0	0	0	0	0
ImmGenATAC1219.peak_314170	0	1	0	0	0	0	0	0
ImmGenATAC1219.peak_314172	0	0	0	0	0	0	0	0
ImmGenATAC1219.peak_314173	0	0	0	0	0	0	0	0
ImmGenATAC1219.peak_314181	0	0	0	0	0	0	0	0
ImmGenATAC1219.peak_314194	0	0	0	0	0	0	0	0
ImmGenATAC1219.peak_314195	0	0	0	0	0	0	0	0
ImmGenATAC1219.peak_314206	0	0	0	0	0	0	0	0
ImmGenATAC1219.peak_314207	1	0	0	0	0	0	0	0
ImmGenATAC1219.peak_314208	1	0	0	0	0	0	0	0
ImmGenATAC1219.peak_314209	0	0	0	0	0	0	0	0
ImmGenATAC1219.peak_314210	0	0	0	0	0	0	0	0
treg.0621.peak_10885	0	0	0	0	0	0	0	0
ImmGenATAC1219.peak_314211	0	1	1	0	0	0	0	0
ImmGenATAC1219.peak_314212	0	1	1	0	0	0	0	0
ImmGenATAC1219.peak_314213	0	1	1	0	0	0	0	0
ImmGenATAC1219.peak_314214	0	0	0	0	0	0	0	0
treg.0621.peak_10886	0	0	0	0	0	0	0	0
ImmGenATAC1219.peak_314222	0	0	0	0	0	0	0	0
ImmGenATAC1219.peak_314224	0	0	0	0	0	0	0	0
ImmGenATAC1219.peak_314226	0	0	0	0	0	0	0	0
ImmGenATAC1219.peak_314227	0	0	0	0	0	0	0	0
ImmGenATAC1219.peak_314228	1	1	0	0	0	0	1	0
ImmGenATAC1219.peak_314229	1	1	0	0	0	0	1	0
ImmGenATAC1219.peak_314230	0	1	0	0	0	0	1	0
ImmGenATAC1219.peak_314235	0	0	0	0	0	0	0	0
ImmGenATAC1219.peak_314237	0	0	0	0	0	0	0	0
ImmGenATAC1219.peak_314238	0	0	0	0	0	0	0	0
ImmGenATAC1219.peak_314239	0	0	0	0	0	0	0	0
treg.0621.peak_10887	0	0	0	0	0	0	0	0
ImmGenATAC1219.peak_314243	0	0	0	0	0	0	0	0
ImmGenATAC1219.peak_314251	1	0	0	0	0	0	0	0
ImmGenATAC1219.peak_314253	0	0	0	0	0	0	0	0
treg.0621.peak_10888	0	0	0	0	0	0	0	0
ImmGenATAC1219.peak_314254	0	0	0	0	0	0	0	0
ImmGenATAC1219.peak_314256	0	0	0	0	0	0	0	0
treg.0621.peak_10889	0	0	0	0	0	0	0	0
treg.0621.peak_10890	0	0	0	0	0	0	0	0
ImmGenATAC1219.peak_314257	0	0	0	0	0	0	0	0
treg.0621.peak_10891	0	0	0	0	0	0	0	0
treg.0621.peak_10892	1	1	1	0	0	0	0	0
ImmGenATAC1219.peak_314264	1	1	1	0	0	0	0	0
ImmGenATAC1219.peak_314265	0	1	1	0	0	0	0	0
ImmGenATAC1219.peak_314266	0	0	0	0	0	0	0	0
treg.0621.peak_10893	0	0	1	0	0	0	0	0
ImmGenATAC1219.peak_314267	0	0	1	0	0	0	0	1
ImmGenATAC1219.peak_314268	0	0	1	0	0	0	0	1
ImmGenATAC1219.peak_314269	0	0	1	0	0	0	0	0
ImmGenATAC1219.peak_314270	0	0	0	0	0	0	0	0
ImmGenATAC1219.peak_314271	0	0	0	0	0	0	1	0
ImmGenATAC1219.peak_314273	0	0	0	0	0	0	0	0
treg.0621.peak_10894	0	0	0	0	0	0	0	0
ImmGenATAC1219.peak_314274	0	0	0	0	0	0	0	0
ImmGenATAC1219.peak_314275	1	0	0	0	0	0	0	0
ImmGenATAC1219.peak_314276	1	0	0	0	0	0	0	1
ImmGenATAC1219.peak_314277	0	0	0	0	0	0	0	0
ImmGenATAC1219.peak_314279	0	0	0	0	0	0	0	0
treg.0621.peak_10895	0	0	0	0	0	0	0	0
treg.0621.peak_10896	0	1	1	0	0	0	0	0
ImmGenATAC1219.peak_314281	0	1	1	0	0	0	0	1
treg.0621.peak_10897	0	0	0	0	0	0	0	0
ImmGenATAC1219.peak_314282	0	0	0	0	0	0	0	0
treg.0621.peak_10898	0	0	0	0	0	0	0	0
ImmGenATAC1219.peak_314283	0	0	0	0	0	0	0	0
treg.0621.peak_10899	0	1	1	0	0	0	0	0
ImmGenATAC1219.peak_314285	0	1	1	0	0	0	0	0
treg.0621.peak_10900	0	0	0	0	0	0	0	0
ImmGenATAC1219.peak_314288	0	0	0	0	0	0	0	0
treg.0621.peak_10901	0	0	0	0	0	0	0	0
ImmGenATAC1219.peak_314293	0	0	0	0	0	0	0	0
ImmGenATAC1219.peak_314294	0	0	0	0	0	0	0	0
treg.0621.peak_10902	0	0	0	0	0	0	0	0
treg.0621.peak_10903	0	0	0	0	0	0	0	0
ImmGenATAC1219.peak_314296	0	0	0	0	0	0	0	0
ImmGenATAC1219.peak_314297	0	0	0	0	0	0	0	0
ImmGenATAC1219.peak_314298	0	0	0	0	0	0	0	0
ImmGenATAC1219.peak_314299	0	0	0	0	0	0	0	0
ImmGenATAC1219.peak_314300	0	0	0	0	0	0	0	0
treg.0621.peak_10904	0	0	0	0	0	0	0	0
ImmGenATAC1219.peak_314301	0	1	1	0	0	0	0	0
treg.0621.peak_10905	0	0	0	0	0	0	0	0
ImmGenATAC1219.peak_314302	0	0	0	0	0	0	0	0
treg.0621.peak_10906	0	0	0	0	0	0	0	0
treg.0621.peak_10907	0	0	0	0	0	0	0	0
ImmGenATAC1219.peak_314303	0	1	1	0	0	0	0	0
ImmGenATAC1219.peak_314304	0	1	1	0	0	0	0	0
treg.0621.peak_10908	0	0	0	0	0	0	0	0
ImmGenATAC1219.peak_314307	0	0	0	0	0	0	0	0
ImmGenATAC1219.peak_314308	0	0	0	0	0	0	0	0
ImmGenATAC1219.peak_314309	0	0	0	0	0	0	0	0
ImmGenATAC1219.peak_314310	0	0	0	0	0	0	0	0
treg.0621.peak_10909	0	0	0	0	0	0	0	0
treg.0621.peak_10910	0	0	0	0	0	0	0	0
ImmGenATAC1219.peak_314319	0	0	0	0	0	0	0	0
ImmGenATAC1219.peak_314320	0	0	0	0	0	0	0	0
treg.0621.peak_10911	0	0	0	0	0	0	0	0
ImmGenATAC1219.peak_314323	1	0	0	0	0	0	0	0
ImmGenATAC1219.peak_314324	0	0	0	0	0	0	0	0
treg.0621.peak_10912	0	0	0	0	0	0	0	0
ImmGenATAC1219.peak_314326	0	0	0	0	0	0	0	0
ImmGenATAC1219.peak_314332	0	0	0	0	0	0	0	0
ImmGenATAC1219.peak_314339	0	0	0	0	0	0	0	0
ImmGenATAC1219.peak_314341	0	0	0	0	0	0	0	0
ImmGenATAC1219.peak_314342	0	0	0	0	0	0	0	0
ImmGenATAC1219.peak_314345	0	0	0	0	0	0	0	0
ImmGenATAC1219.peak_314348	0	0	0	0	0	0	0	0
treg.0621.peak_10913	0	0	0	0	0	0	0	0
treg.0621.peak_10914	0	0	0	0	0	0	0	0
ImmGenATAC1219.peak_314366	0	0	0	0	0	0	0	0
treg.0621.peak_10915	0	0	0	0	0	0	0	0
ImmGenATAC1219.peak_314367	0	0	0	0	0	0	0	0
treg.0621.peak_10916	0	0	0	0	0	0	0	0
ImmGenATAC1219.peak_314368	0	0	0	0	0	0	0	0
ImmGenATAC1219.peak_314369	0	0	0	0	0	0	0	0
ImmGenATAC1219.peak_314370	0	1	1	0	0	0	0	0
ImmGenATAC1219.peak_314371	0	0	0	0	0	0	0	0
treg.0621.peak_10917	0	0	0	0	0	0	0	0
ImmGenATAC1219.peak_314372	0	1	1	0	0	0	0	0
ImmGenATAC1219.peak_314373	0	1	1	0	0	0	0	0
treg.0621.peak_10918	0	0	0	0	0	0	0	0
ImmGenATAC1219.peak_314374	0	0	0	0	0	0	0	0
treg.0621.peak_10919	0	0	0	0	0	0	0	0
ImmGenATAC1219.peak_314375	0	0	0	0	0	0	1	0
ImmGenATAC1219.peak_314376	0	0	0	1	0	0	1	0
ImmGenATAC1219.peak_314377	0	0	0	0	0	0	0	0
ImmGenATAC1219.peak_314378	0	1	0	0	0	0	0	0
ImmGenATAC1219.peak_314379	0	0	0	0	0	0	0	0
ImmGenATAC1219.peak_314382	0	0	0	0	0	0	0	0
treg.0621.peak_10920	0	0	0	0	0	0	0	0
treg.0621.peak_10921	0	0	0	0	0	0	0	0
treg.0621.peak_10922	0	0	0	0	0	0	0	0
ImmGenATAC1219.peak_314384	0	0	0	0	0	0	0	0
treg.0621.peak_10923	0	0	0	0	0	0	0	0
ImmGenATAC1219.peak_314385	0	0	0	0	0	0	0	0
ImmGenATAC1219.peak_314386	0	0	0	0	0	0	1	0
ImmGenATAC1219.peak_314388	1	1	1	0	1	0	1	0
treg.0621.peak_10924	0	1	1	0	0	0	0	0
ImmGenATAC1219.peak_314389	0	0	0	0	0	0	0	0
treg.0621.peak_10925	0	0	0	0	0	0	0	0
treg.0621.peak_10926	0	0	0	0	0	0	0	0
treg.0621.peak_10927	0	0	0	0	0	0	0	0
treg.0621.peak_10928	0	0	0	0	0	0	0	0
treg.0621.peak_10929	0	0	0	0	0	0	0	0
treg.0621.peak_10930	0	0	0	0	0	0	0	0
treg.0621.peak_10931	0	0	0	0	0	0	0	0
treg.0621.peak_10932	1	0	0	0	0	0	0	0
treg.0621.peak_10933	0	0	0	0	0	0	0	0
treg.0621.peak_10934	0	0	0	0	0	0	0	0
treg.0621.peak_10935	0	0	0	0	0	0	0	0
treg.0621.peak_10936	0	0	0	0	0	0	0	0
treg.0621.peak_10937	0	0	0	0	0	0	0	0
treg.0621.peak_10938	0	0	0	0	0	0	0	0
treg.0621.peak_10939	0	0	0	0	0	0	0	0
ImmGenATAC1219.peak_314391	1	1	1	0	1	0	0	0
ImmGenATAC1219.peak_314392	1	1	1	0	1	0	0	0
treg.0621.peak_10940	1	0	0	0	0	0	0	0
ImmGenATAC1219.peak_314393	0	0	0	0	0	0	0	0
treg.0621.peak_10941	0	0	0	0	0	0	0	0
ImmGenATAC1219.peak_314394	0	0	0	0	0	0	0	0
ImmGenATAC1219.peak_314395	0	0	0	0	0	0	0	0
treg.0621.peak_10942	0	0	0	0	0	0	0	0
ImmGenATAC1219.peak_314396	0	0	0	0	0	0	0	0
treg.0621.peak_10943	0	0	0	0	0	0	0	0
treg.0621.peak_10944	0	0	0	0	0	0	0	0
treg.0621.peak_10945	0	0	0	0	0	0	0	0
ImmGenATAC1219.peak_314397	0	1	1	0	0	0	0	0
treg.0621.peak_10946	1	1	1	1	1	0	0	0
ImmGenATAC1219.peak_314398	1	1	1	1	1	0	0	0
treg.0621.peak_10947	0	1	1	0	0	0	0	0
ImmGenATAC1219.peak_314399	0	0	0	0	0	0	0	0
treg.0621.peak_10948	0	0	0	0	0	0	0	0
treg.0621.peak_10949	0	0	0	0	0	0	0	0
treg.0621.peak_10950	0	0	0	0	0	0	0	0
treg.0621.peak_10951	0	0	0	0	0	0	0	0
ImmGenATAC1219.peak_314400	0	0	0	0	0	0	0	0
ImmGenATAC1219.peak_314401	0	1	1	0	0	0	1	0
treg.0621.peak_10952	1	1	1	0	0	0	1	0
treg.0621.peak_10953	0	0	0	0	0	0	0	0
treg.0621.peak_10954	0	0	0	0	0	0	1	0
treg.0621.peak_10955	0	0	0	0	0	0	1	0
ImmGenATAC1219.peak_314402	0	0	0	0	0	0	1	0
ImmGenATAC1219.peak_314403	1	0	0	0	0	0	0	0
ImmGenATAC1219.peak_314404	1	0	0	0	0	0	0	0
ImmGenATAC1219.peak_314405	0	0	0	0	0	0	0	0
treg.0621.peak_10956	0	0	0	0	0	0	0	0
ImmGenATAC1219.peak_314406	1	0	0	0	0	0	0	0
ImmGenATAC1219.peak_314407	0	0	0	0	0	0	0	0
treg.0621.peak_10957	0	0	0	0	0	0	0	0
ImmGenATAC1219.peak_314408	0	0	0	0	0	0	0	0
ImmGenATAC1219.peak_314409	0	0	0	0	1	0	0	0
ImmGenATAC1219.peak_314410	1	0	0	0	0	0	0	0
ImmGenATAC1219.peak_314411	1	0	0	0	0	0	0	0
treg.0621.peak_10958	0	0	0	0	0	0	0	0
ImmGenATAC1219.peak_314412	0	0	0	0	0	0	0	0
ImmGenATAC1219.peak_314413	0	0	0	0	0	0	0	0
ImmGenATAC1219.peak_314414	0	0	0	0	0	0	1	0
ImmGenATAC1219.peak_314415	0	0	0	0	0	0	1	0
treg.0621.peak_10959	0	0	0	0	0	0	0	0
treg.0621.peak_10960	0	0	0	0	0	0	0	0
ImmGenATAC1219.peak_314416	0	0	0	0	0	0	0	0
ImmGenATAC1219.peak_314417	1	0	0	0	0	0	0	0
ImmGenATAC1219.peak_314418	1	1	0	0	0	0	0	0
ImmGenATAC1219.peak_314419	1	1	0	0	0	0	0	0
treg.0621.peak_10961	0	0	0	0	0	0	0	0
ImmGenATAC1219.peak_314420	0	1	0	0	1	0	0	0
treg.0621.peak_10962	0	1	0	0	1	0	0	0
treg.0621.peak_10963	0	0	0	0	0	0	0	0
treg.0621.peak_10964	0	0	0	0	0	0	0	0
treg.0621.peak_10965	0	0	0	0	0	0	0	0
treg.0621.peak_10966	0	0	0	0	0	0	0	0
ImmGenATAC1219.peak_314421	0	0	0	0	0	0	0	0
ImmGenATAC1219.peak_314422	0	0	0	0	0	0	0	0
ImmGenATAC1219.peak_314423	1	0	0	0	0	0	0	0
ImmGenATAC1219.peak_314424	0	0	0	0	0	0	0	0
treg.0621.peak_10967	0	0	0	0	0	0	0	0
treg.0621.peak_10968	0	0	0	0	0	0	0	0
treg.0621.peak_10969	0	0	0	0	0	0	0	0
treg.0621.peak_10970	0	0	0	0	0	0	0	0
ImmGenATAC1219.peak_314425	0	0	0	0	0	0	0	0
ImmGenATAC1219.peak_314426	0	0	0	0	0	0	0	0
treg.0621.peak_10971	0	0	0	0	0	0	0	0
ImmGenATAC1219.peak_314427	0	0	0	0	0	0	0	0
ImmGenATAC1219.peak_314434	0	0	0	0	0	0	0	0
ImmGenATAC1219.peak_314435	0	0	0	0	0	0	0	0
ImmGenATAC1219.peak_314439	0	0	0	0	0	0	0	0
ImmGenATAC1219.peak_314440	0	0	0	0	0	0	0	0
treg.0621.peak_10972	0	0	0	0	0	0	0	0
ImmGenATAC1219.peak_314441	0	0	0	0	0	0	0	0
ImmGenATAC1219.peak_314445	0	0	0	0	0	0	0	0
treg.0621.peak_10973	0	0	0	0	0	0	0	0
ImmGenATAC1219.peak_314446	0	0	0	0	0	0	0	0
ImmGenATAC1219.peak_314451	0	0	0	0	0	0	0	0
ImmGenATAC1219.peak_314452	0	0	0	0	0	0	0	0
ImmGenATAC1219.peak_314454	0	0	0	0	0	0	0	0
ImmGenATAC1219.peak_314455	0	0	0	0	0	0	0	0
ImmGenATAC1219.peak_314456	0	0	0	0	0	0	0	0
ImmGenATAC1219.peak_314457	0	0	0	0	0	0	0	0
ImmGenATAC1219.peak_314458	0	0	0	0	0	0	0	0
ImmGenATAC1219.peak_314459	0	0	0	0	0	0	0	0
ImmGenATAC1219.peak_314460	0	0	0	0	0	0	0	0
ImmGenATAC1219.peak_314461	0	0	0	0	0	0	0	0
treg.0621.peak_10974	0	0	0	0	0	0	0	0
ImmGenATAC1219.peak_314463	0	0	0	0	0	0	0	0
ImmGenATAC1219.peak_314464	0	0	0	0	0	0	0	0
ImmGenATAC1219.peak_314465	0	0	0	0	0	0	1	0
ImmGenATAC1219.peak_314466	0	0	0	0	0	0	1	0
treg.0621.peak_10975	0	0	0	0	0	0	0	0
ImmGenATAC1219.peak_314469	0	0	0	0	0	0	0	0
ImmGenATAC1219.peak_314471	0	0	0	0	0	0	0	0
treg.0621.peak_10976	0	0	0	0	0	0	0	0
treg.0621.peak_10977	0	1	1	0	0	0	0	0
ImmGenATAC1219.peak_314474	1	1	1	0	0	0	0	0
ImmGenATAC1219.peak_314475	1	1	1	0	0	0	0	0
ImmGenATAC1219.peak_314476	0	0	0	0	0	0	0	0
ImmGenATAC1219.peak_314477	0	0	0	0	0	0	0	0
treg.0621.peak_10978	0	0	0	0	0	0	0	0
treg.0621.peak_10979	0	0	0	0	0	0	0	0
treg.0621.peak_10980	0	0	0	0	0	0	0	0
ImmGenATAC1219.peak_314484	0	0	0	0	0	0	0	0
ImmGenATAC1219.peak_314485	0	0	0	0	0	0	0	0
ImmGenATAC1219.peak_314496	0	0	0	0	0	0	0	0
treg.0621.peak_10981	0	0	0	0	0	0	0	0
ImmGenATAC1219.peak_314505	0	0	0	0	0	0	0	0
ImmGenATAC1219.peak_314506	0	0	0	0	0	0	0	0
treg.0621.peak_10982	0	0	0	0	0	0	0	0
ImmGenATAC1219.peak_314507	0	0	0	0	0	0	0	0
ImmGenATAC1219.peak_314511	0	0	0	0	0	0	0	0
ImmGenATAC1219.peak_314512	0	0	0	0	0	0	0	0
ImmGenATAC1219.peak_314515	0	0	0	0	0	0	0	0
ImmGenATAC1219.peak_314533	0	1	1	0	0	0	0	0
ImmGenATAC1219.peak_314543	0	1	1	0	0	0	0	0
ImmGenATAC1219.peak_314544	0	1	1	0	0	0	0	0
ImmGenATAC1219.peak_314546	0	0	0	0	0	0	0	0
ImmGenATAC1219.peak_314558	0	0	0	0	0	0	0	0
ImmGenATAC1219.peak_314560	0	0	0	0	0	0	0	0
ImmGenATAC1219.peak_314562	0	0	0	0	1	0	0	0
treg.0621.peak_10983	0	0	0	0	0	0	0	0
ImmGenATAC1219.peak_314563	0	0	0	0	0	0	0	0
treg.0621.peak_10984	0	0	0	0	0	0	0	0
treg.0621.peak_10985	0	0	0	0	0	0	0	0
ImmGenATAC1219.peak_314564	1	0	0	0	0	0	0	0
ImmGenATAC1219.peak_314565	1	0	0	0	0	0	0	0
ImmGenATAC1219.peak_314566	1	0	0	0	0	0	0	0
ImmGenATAC1219.peak_314567	0	0	0	0	0	0	0	0
treg.0621.peak_10986	0	0	0	0	0	0	0	0
ImmGenATAC1219.peak_314568	1	0	0	0	1	0	1	0
treg.0621.peak_10987	0	0	0	0	0	0	1	0
treg.0621.peak_10988	0	0	0	0	0	0	0	0
ImmGenATAC1219.peak_314569	0	0	0	0	0	0	0	0
ImmGenATAC1219.peak_314575	0	0	0	0	0	0	0	0
ImmGenATAC1219.peak_314587	0	0	0	0	0	0	0	0
ImmGenATAC1219.peak_314590	0	0	0	0	1	0	0	0
ImmGenATAC1219.peak_314592	0	0	0	0	0	0	0	0
treg.0621.peak_10989	0	0	0	0	0	0	0	0
ImmGenATAC1219.peak_314595	0	0	0	0	0	0	0	0
ImmGenATAC1219.peak_314597	0	0	0	0	0	0	0	0
ImmGenATAC1219.peak_314600	0	0	0	0	0	0	0	0
ImmGenATAC1219.peak_314601	0	0	0	0	0	0	0	0
treg.0621.peak_10990	0	0	0	0	0	0	0	0
ImmGenATAC1219.peak_314614	0	0	0	0	0	0	0	0
ImmGenATAC1219.peak_314615	0	0	0	0	0	0	0	0
ImmGenATAC1219.peak_314616	0	0	0	0	0	0	0	0
ImmGenATAC1219.peak_314617	0	0	0	0	0	0	0	0
ImmGenATAC1219.peak_314618	0	0	0	0	0	0	0	0
ImmGenATAC1219.peak_314622	0	0	0	0	0	0	0	0
ImmGenATAC1219.peak_314623	0	0	0	0	0	0	0	0
ImmGenATAC1219.peak_314626	0	0	0	0	0	0	0	0
ImmGenATAC1219.peak_314627	0	0	0	0	0	0	0	0
treg.0621.peak_10991	0	0	0	0	0	0	0	0
ImmGenATAC1219.peak_314628	0	0	0	0	0	0	0	0
ImmGenATAC1219.peak_314629	0	0	0	0	0	0	0	0
ImmGenATAC1219.peak_314631	0	0	0	0	0	0	0	0
ImmGenATAC1219.peak_314632	0	0	0	0	0	0	0	0
ImmGenATAC1219.peak_314634	0	0	0	0	0	0	0	0
ImmGenATAC1219.peak_314635	0	0	0	0	0	0	0	0
ImmGenATAC1219.peak_314636	0	1	1	0	0	0	0	0
ImmGenATAC1219.peak_314637	0	1	1	0	0	0	0	0
treg.0621.peak_10992	0	0	0	0	0	0	0	0
treg.0621.peak_10993	0	0	0	0	0	0	0	0
ImmGenATAC1219.peak_314639	0	0	0	0	0	0	0	0
ImmGenATAC1219.peak_314640	0	0	0	0	0	0	0	0
treg.0621.peak_10994	0	0	0	0	0	0	0	0
ImmGenATAC1219.peak_314654	0	0	0	0	0	0	0	0
ImmGenATAC1219.peak_314655	0	0	0	0	0	0	0	0
ImmGenATAC1219.peak_314656	0	0	0	0	0	0	0	0
ImmGenATAC1219.peak_314657	0	0	0	0	0	0	0	0
ImmGenATAC1219.peak_314658	1	0	0	0	0	0	0	0
treg.0621.peak_10995	0	0	0	0	0	0	0	0
treg.0621.peak_10996	0	0	0	0	0	0	0	0
ImmGenATAC1219.peak_314659	0	0	0	0	0	0	0	0
treg.0621.peak_10997	0	1	1	0	0	0	0	0
ImmGenATAC1219.peak_314661	0	0	0	0	0	0	0	0
ImmGenATAC1219.peak_314662	0	0	0	0	0	0	0	0
ImmGenATAC1219.peak_314665	0	0	0	0	0	0	0	0
ImmGenATAC1219.peak_314676	0	0	0	0	0	0	0	0
ImmGenATAC1219.peak_314690	0	0	0	0	0	0	0	0
ImmGenATAC1219.peak_314693	0	0	0	0	0	0	0	0
ImmGenATAC1219.peak_314694	0	0	0	0	0	0	0	0
ImmGenATAC1219.peak_314697	0	0	0	0	0	0	0	0
ImmGenATAC1219.peak_314699	0	0	0	0	0	0	0	0
ImmGenATAC1219.peak_314702	0	0	0	0	0	0	0	0
ImmGenATAC1219.peak_314703	0	0	0	0	0	0	0	0
ImmGenATAC1219.peak_314704	0	0	0	0	0	0	0	0
treg.0621.peak_10998	0	0	0	0	0	0	0	0
ImmGenATAC1219.peak_314705	0	0	0	0	1	0	0	0
ImmGenATAC1219.peak_314707	0	0	0	0	0	0	0	0
ImmGenATAC1219.peak_314708	0	0	0	0	0	0	0	0
ImmGenATAC1219.peak_314709	0	0	0	0	0	0	0	0
ImmGenATAC1219.peak_314710	1	0	0	0	0	0	0	0
ImmGenATAC1219.peak_314711	1	0	0	0	0	0	0	0
treg.0621.peak_10999	0	0	0	0	0	0	0	0
treg.0621.peak_11000	0	0	0	0	0	0	0	0
ImmGenATAC1219.peak_314713	0	0	0	0	0	0	0	0
ImmGenATAC1219.peak_314714	0	0	0	0	0	0	0	0
treg.0621.peak_11001	0	0	0	0	0	0	0	0
treg.0621.peak_11002	0	0	0	0	0	0	0	0
treg.0621.peak_11003	0	0	0	0	0	0	0	0
ImmGenATAC1219.peak_314726	0	0	0	0	0	0	0	0
ImmGenATAC1219.peak_314728	0	0	0	0	0	0	0	0
treg.0621.peak_11004	0	0	0	0	0	0	0	0
ImmGenATAC1219.peak_314731	0	0	0	0	0	0	0	0
ImmGenATAC1219.peak_314735	0	0	0	0	0	0	0	0
ImmGenATAC1219.peak_314853	0	0	0	0	0	0	0	0
treg.0621.peak_11005	0	0	0	0	0	0	0	0
treg.0621.peak_11006	0	0	0	0	0	0	0	0
ImmGenATAC1219.peak_314856	0	0	0	0	0	0	0	0
ImmGenATAC1219.peak_314858	0	0	0	0	0	0	0	0
ImmGenATAC1219.peak_314859	0	0	0	0	0	0	0	1
ImmGenATAC1219.peak_314860	0	0	0	0	0	0	0	1
ImmGenATAC1219.peak_314861	0	0	0	0	0	0	0	0
ImmGenATAC1219.peak_314862	0	0	0	0	0	0	0	0
ImmGenATAC1219.peak_314863	0	0	0	0	0	0	0	0
ImmGenATAC1219.peak_314864	0	0	0	0	0	0	0	0
ImmGenATAC1219.peak_314865	0	0	0	0	0	0	0	0
ImmGenATAC1219.peak_314866	0	0	0	0	0	0	0	0
treg.0621.peak_11007	0	0	0	0	0	0	0	0
ImmGenATAC1219.peak_314867	0	0	0	0	0	0	0	0
ImmGenATAC1219.peak_314868	0	0	0	0	0	0	0	0
ImmGenATAC1219.peak_314869	0	0	0	0	0	0	0	0
ImmGenATAC1219.peak_314870	0	0	0	0	0	0	0	0
ImmGenATAC1219.peak_314871	0	0	0	0	0	0	0	0
treg.0621.peak_11008	0	0	0	0	0	0	0	0
ImmGenATAC1219.peak_314873	0	0	0	0	0	0	0	0
ImmGenATAC1219.peak_314874	0	0	0	0	0	0	0	0
treg.0621.peak_11009	1	0	0	0	0	0	0	0
ImmGenATAC1219.peak_314875	0	0	0	0	0	0	0	0
ImmGenATAC1219.peak_314876	0	0	0	0	0	0	0	0
ImmGenATAC1219.peak_314877	1	0	0	0	0	0	0	0
ImmGenATAC1219.peak_314878	1	0	0	0	0	0	0	0
treg.0621.peak_11010	0	0	0	0	0	0	0	0
ImmGenATAC1219.peak_314879	0	0	0	0	0	0	0	0
treg.0621.peak_11011	0	0	0	0	0	0	0	0
treg.0621.peak_11012	0	0	0	0	0	0	0	0
ImmGenATAC1219.peak_314880	0	0	0	0	0	0	0	0
ImmGenATAC1219.peak_314881	0	0	0	0	0	0	0	0
ImmGenATAC1219.peak_314882	0	0	0	0	0	0	0	0
treg.0621.peak_11013	0	0	0	0	0	0	0	0
ImmGenATAC1219.peak_314885	0	0	0	0	0	0	0	0
ImmGenATAC1219.peak_314888	0	0	0	0	0	0	0	0
ImmGenATAC1219.peak_314890	0	0	0	0	0	0	0	0
ImmGenATAC1219.peak_314891	0	0	0	0	1	0	0	0
ImmGenATAC1219.peak_314892	0	0	0	0	1	0	0	0
ImmGenATAC1219.peak_314893	0	0	0	0	0	0	0	0
ImmGenATAC1219.peak_314894	0	0	0	0	0	0	0	0
ImmGenATAC1219.peak_314896	0	0	0	0	0	0	0	0
ImmGenATAC1219.peak_314904	0	0	0	0	0	0	0	0
ImmGenATAC1219.peak_314907	1	0	0	0	0	0	0	0
ImmGenATAC1219.peak_314916	0	0	0	0	0	0	0	0
treg.0621.peak_11014	0	0	0	0	0	0	0	0
ImmGenATAC1219.peak_314917	0	1	1	0	0	0	0	0
ImmGenATAC1219.peak_314918	1	1	1	0	0	0	0	0
treg.0621.peak_11015	0	0	0	0	0	0	0	0
treg.0621.peak_11016	0	0	0	0	0	0	0	0
treg.0621.peak_11017	0	0	0	0	0	0	0	0
treg.0621.peak_11018	1	1	1	1	1	0	0	1
treg.0621.peak_11019	1	1	1	0	0	0	0	0
ImmGenATAC1219.peak_314924	0	1	1	0	0	0	0	0
ImmGenATAC1219.peak_314926	0	0	0	0	0	0	0	0
ImmGenATAC1219.peak_314930	1	1	0	0	0	0	0	1
ImmGenATAC1219.peak_314931	1	1	0	0	0	0	0	1
ImmGenATAC1219.peak_314932	1	1	0	0	0	0	0	0
treg.0621.peak_11020	0	0	0	0	0	0	0	0
ImmGenATAC1219.peak_314938	0	0	0	0	0	0	0	0
ImmGenATAC1219.peak_314939	0	0	0	0	0	0	0	0
ImmGenATAC1219.peak_314940	0	0	0	0	0	0	0	0
treg.0621.peak_11021	0	0	0	0	0	0	0	0
ImmGenATAC1219.peak_314941	0	1	1	0	0	0	0	0
ImmGenATAC1219.peak_314942	0	1	1	0	0	0	0	0
treg.0621.peak_11022	0	0	0	0	0	0	0	0
ImmGenATAC1219.peak_314944	0	0	0	0	0	0	0	0
ImmGenATAC1219.peak_314945	0	0	0	0	0	0	0	0
treg.0621.peak_11023	0	0	0	0	0	0	0	0
ImmGenATAC1219.peak_314946	1	0	0	0	0	0	0	0
ImmGenATAC1219.peak_314947	0	0	0	0	0	0	0	0
ImmGenATAC1219.peak_314948	0	0	0	0	0	0	0	0
treg.0621.peak_11024	0	0	0	0	0	0	0	0
ImmGenATAC1219.peak_314957	0	0	0	0	0	0	0	0
ImmGenATAC1219.peak_314963	0	0	0	0	0	0	0	0
treg.0621.peak_11025	0	0	0	0	0	0	0	0
ImmGenATAC1219.peak_314973	0	1	1	0	0	0	0	0
treg.0621.peak_11026	0	0	0	0	0	0	0	0
ImmGenATAC1219.peak_314974	0	1	1	0	0	1	0	0
ImmGenATAC1219.peak_314975	0	1	1	0	0	1	0	0
ImmGenATAC1219.peak_314976	0	0	0	0	0	0	0	0
ImmGenATAC1219.peak_314979	0	0	0	0	0	0	0	0
ImmGenATAC1219.peak_314983	1	0	0	0	1	0	0	1
ImmGenATAC1219.peak_314984	0	0	0	0	0	0	0	0
ImmGenATAC1219.peak_314991	0	0	0	0	0	0	0	0
ImmGenATAC1219.peak_314993	0	0	0	0	0	0	0	0
treg.0621.peak_11027	0	0	0	0	0	0	0	0
ImmGenATAC1219.peak_315000	0	1	1	0	0	0	0	0
ImmGenATAC1219.peak_315001	0	1	1	0	0	0	0	0
ImmGenATAC1219.peak_315002	0	1	1	0	0	0	0	0
ImmGenATAC1219.peak_315003	0	1	1	0	0	0	0	0
ImmGenATAC1219.peak_315004	0	1	1	0	0	0	0	0
ImmGenATAC1219.peak_315005	0	1	1	0	0	0	0	0
ImmGenATAC1219.peak_315006	0	1	1	0	0	0	0	0
treg.0621.peak_11028	0	0	0	0	0	0	0	0
ImmGenATAC1219.peak_315010	0	0	0	0	0	0	0	0
treg.0621.peak_11029	0	0	0	0	0	0	0	0
ImmGenATAC1219.peak_315011	0	0	0	0	0	0	0	0
treg.0621.peak_11030	0	0	0	0	0	0	0	0
treg.0621.peak_11031	0	0	0	0	0	0	0	0
treg.0621.peak_11032	0	0	0	0	0	0	0	0
treg.0621.peak_11033	0	0	0	0	0	0	0	0
ImmGenATAC1219.peak_315013	0	0	0	0	0	0	0	0
ImmGenATAC1219.peak_315014	0	0	0	0	0	0	0	0
ImmGenATAC1219.peak_315016	0	0	0	0	0	0	0	0
ImmGenATAC1219.peak_315019	0	0	0	0	0	0	0	0
ImmGenATAC1219.peak_315024	0	0	0	0	0	0	0	0
ImmGenATAC1219.peak_315025	1	0	0	0	0	0	0	0
treg.0621.peak_11034	1	0	0	0	0	0	0	0
ImmGenATAC1219.peak_315026	0	1	0	0	0	0	0	0
treg.0621.peak_11035	0	0	0	0	0	0	0	0
ImmGenATAC1219.peak_315029	1	0	0	0	0	0	0	0
treg.0621.peak_11036	0	0	0	0	0	0	0	0
treg.0621.peak_11037	0	0	0	0	0	0	0	0
treg.0621.peak_11038	0	0	0	0	0	0	0	0
ImmGenATAC1219.peak_315030	1	1	1	0	0	0	0	0
ImmGenATAC1219.peak_315031	1	1	1	0	0	0	0	0
ImmGenATAC1219.peak_315032	1	1	1	0	0	0	0	0
ImmGenATAC1219.peak_315033	0	1	1	1	0	0	0	0
ImmGenATAC1219.peak_315034	0	1	1	1	0	0	0	0
treg.0621.peak_11039	0	1	1	0	0	0	0	0
treg.0621.peak_11040	0	0	0	0	0	0	0	0
treg.0621.peak_11041	0	0	0	0	0	0	0	0
treg.0621.peak_11042	0	0	0	0	0	0	0	0
treg.0621.peak_11043	0	0	0	0	0	0	0	0
treg.0621.peak_11044	0	0	0	0	0	0	0	0
ImmGenATAC1219.peak_315035	0	0	0	0	0	0	0	0
ImmGenATAC1219.peak_315036	0	0	0	0	0	0	0	0
treg.0621.peak_11045	0	0	0	0	0	0	0	0
ImmGenATAC1219.peak_315037	0	0	0	0	0	0	0	0
ImmGenATAC1219.peak_315038	0	1	1	0	0	0	0	0
ImmGenATAC1219.peak_315039	1	1	1	0	0	0	0	1
ImmGenATAC1219.peak_315040	1	1	1	0	0	0	0	1
ImmGenATAC1219.peak_315041	0	0	0	0	0	0	0	0
treg.0621.peak_11046	0	0	0	0	0	0	0	0
ImmGenATAC1219.peak_315043	0	0	0	0	0	0	0	0
ImmGenATAC1219.peak_315044	0	0	0	0	0	0	0	0
treg.0621.peak_11047	0	0	0	0	0	0	0	0
ImmGenATAC1219.peak_315045	0	0	0	0	0	0	0	0
treg.0621.peak_11048	0	0	0	0	0	0	0	0
ImmGenATAC1219.peak_315046	0	1	1	0	0	0	0	0
ImmGenATAC1219.peak_315047	0	0	0	0	0	0	0	0
ImmGenATAC1219.peak_315048	0	0	0	0	1	0	0	0
ImmGenATAC1219.peak_315049	0	0	0	0	0	0	0	0
ImmGenATAC1219.peak_315050	0	0	0	0	0	0	0	0
ImmGenATAC1219.peak_315054	0	0	0	0	0	0	0	0
treg.0621.peak_11049	0	0	0	0	0	0	0	0
ImmGenATAC1219.peak_315066	0	0	0	0	0	0	0	0
ImmGenATAC1219.peak_315067	0	1	0	0	0	0	0	0
ImmGenATAC1219.peak_315079	0	1	1	0	1	0	0	0
treg.0621.peak_11050	0	0	0	0	0	0	0	0
ImmGenATAC1219.peak_315083	0	0	0	0	0	0	0	0
ImmGenATAC1219.peak_315084	0	0	0	0	0	0	0	0
treg.0621.peak_11051	0	0	0	0	0	0	0	0
treg.0621.peak_11052	0	0	0	0	0	0	0	0
treg.0621.peak_11053	0	0	0	0	0	0	0	0
ImmGenATAC1219.peak_315099	0	0	0	0	0	0	0	0
ImmGenATAC1219.peak_315102	0	0	0	0	0	0	0	0
ImmGenATAC1219.peak_315123	0	0	0	0	0	0	0	0
ImmGenATAC1219.peak_315124	0	0	0	0	0	0	0	0
ImmGenATAC1219.peak_315140	0	0	0	0	0	0	0	0
treg.0621.peak_11054	0	0	0	0	0	0	0	0
ImmGenATAC1219.peak_315142	0	0	0	0	0	0	0	0
ImmGenATAC1219.peak_315143	0	0	0	0	0	0	0	0
ImmGenATAC1219.peak_315151	0	0	0	0	0	0	0	0
ImmGenATAC1219.peak_315152	0	0	0	0	0	0	0	0
ImmGenATAC1219.peak_315153	0	0	0	0	0	0	0	0
ImmGenATAC1219.peak_315154	1	0	0	0	0	0	0	0
treg.0621.peak_11055	0	0	0	0	0	0	0	0
ImmGenATAC1219.peak_315156	0	0	0	0	0	0	0	0
treg.0621.peak_11056	0	0	0	0	0	0	0	0
ImmGenATAC1219.peak_315161	0	0	0	0	0	0	0	0
ImmGenATAC1219.peak_315167	0	1	1	0	0	0	0	0
treg.0621.peak_11057	0	1	1	0	0	0	0	0
ImmGenATAC1219.peak_315168	1	1	1	0	0	0	0	0
ImmGenATAC1219.peak_315169	0	1	1	0	0	0	0	0
ImmGenATAC1219.peak_315170	0	1	1	0	0	0	0	0
treg.0621.peak_11058	0	0	0	0	0	0	0	0
ImmGenATAC1219.peak_315171	0	0	0	0	0	0	0	0
ImmGenATAC1219.peak_315172	0	0	0	0	0	0	0	0
ImmGenATAC1219.peak_315173	0	0	0	0	0	0	0	0
treg.0621.peak_11059	0	0	0	0	0	0	0	0
treg.0621.peak_11060	0	0	0	0	0	0	0	0
ImmGenATAC1219.peak_315175	0	1	1	0	0	0	0	0
ImmGenATAC1219.peak_315176	0	1	1	0	0	0	0	0
ImmGenATAC1219.peak_315177	0	1	1	0	0	0	0	0
ImmGenATAC1219.peak_315180	0	0	0	0	0	0	0	0
ImmGenATAC1219.peak_315181	0	0	0	0	0	0	0	0
treg.0621.peak_11061	0	0	0	0	0	0	0	0
treg.0621.peak_11062	0	1	1	0	0	0	0	0
ImmGenATAC1219.peak_315186	0	1	1	0	0	0	0	0
ImmGenATAC1219.peak_315187	0	1	1	0	0	0	0	0
ImmGenATAC1219.peak_315188	0	0	0	0	0	0	0	0
ImmGenATAC1219.peak_315189	0	0	0	0	0	0	0	0
ImmGenATAC1219.peak_315190	1	0	0	0	0	0	0	0
ImmGenATAC1219.peak_315196	0	1	0	0	0	0	1	0
ImmGenATAC1219.peak_315197	1	1	0	0	0	0	1	0
ImmGenATAC1219.peak_315198	1	1	0	0	0	0	1	1
ImmGenATAC1219.peak_315199	0	0	0	0	0	0	1	0
ImmGenATAC1219.peak_315200	0	0	0	0	0	0	1	0
ImmGenATAC1219.peak_315206	1	0	0	0	0	0	0	0
ImmGenATAC1219.peak_315207	1	0	0	0	0	0	0	0
ImmGenATAC1219.peak_315208	1	0	0	0	0	0	0	0
ImmGenATAC1219.peak_315215	0	0	0	0	0	0	0	0
treg.0621.peak_11063	0	0	0	0	0	0	0	0
treg.0621.peak_11064	0	0	0	0	0	0	0	0
ImmGenATAC1219.peak_315216	0	1	0	0	0	0	0	0
ImmGenATAC1219.peak_315220	0	0	0	0	0	0	0	0
treg.0621.peak_11065	0	0	0	0	0	0	0	0
ImmGenATAC1219.peak_315229	0	0	0	1	1	0	0	1
ImmGenATAC1219.peak_315230	0	0	0	1	1	0	0	0
ImmGenATAC1219.peak_315231	0	0	0	0	0	0	0	0
ImmGenATAC1219.peak_315232	0	0	0	0	0	0	0	0
treg.0621.peak_11066	0	0	0	0	0	0	0	0
ImmGenATAC1219.peak_315233	0	0	0	0	0	0	0	0
ImmGenATAC1219.peak_315234	0	0	0	0	0	0	0	0
treg.0621.peak_11067	0	0	0	0	0	0	1	0
treg.0621.peak_11068	0	0	0	0	0	0	1	0
ImmGenATAC1219.peak_315236	0	0	0	0	0	0	0	0
treg.0621.peak_11069	0	0	0	0	0	0	0	0
ImmGenATAC1219.peak_315237	0	0	0	0	1	0	0	0
treg.0621.peak_11070	0	0	0	0	0	0	0	0
ImmGenATAC1219.peak_315238	0	0	0	0	0	0	0	0
ImmGenATAC1219.peak_315240	0	0	0	0	0	0	1	0
ImmGenATAC1219.peak_315241	1	1	1	0	0	0	1	0
ImmGenATAC1219.peak_315243	1	1	1	0	1	0	1	1
ImmGenATAC1219.peak_315244	1	1	1	0	1	0	1	1
treg.0621.peak_11071	1	1	1	0	1	0	1	0
treg.0621.peak_11072	1	0	0	0	0	0	0	0
treg.0621.peak_11073	1	0	0	0	0	0	0	0
treg.0621.peak_11074	0	0	0	0	0	0	0	0
ImmGenATAC1219.peak_315245	0	0	0	0	0	0	0	0
ImmGenATAC1219.peak_315246	0	0	0	0	0	0	1	0
treg.0621.peak_11075	0	0	0	0	0	0	1	0
treg.0621.peak_11076	0	0	0	0	0	0	0	0
ImmGenATAC1219.peak_315248	0	0	0	0	0	0	0	0
ImmGenATAC1219.peak_315249	1	1	1	0	0	0	1	0
ImmGenATAC1219.peak_315250	1	1	1	0	1	0	1	0
ImmGenATAC1219.peak_315251	1	1	1	0	1	0	1	1
treg.0621.peak_11077	1	1	1	0	1	0	1	0
ImmGenATAC1219.peak_315252	0	0	0	0	0	0	0	0
ImmGenATAC1219.peak_315254	0	0	0	1	0	0	1	0
treg.0621.peak_11078	0	0	0	0	0	0	0	0
ImmGenATAC1219.peak_315258	0	1	1	0	0	0	0	1
treg.0621.peak_11079	0	0	0	0	0	0	0	0
ImmGenATAC1219.peak_315259	1	1	0	0	0	0	0	0
ImmGenATAC1219.peak_315260	1	1	0	0	0	0	0	0
ImmGenATAC1219.peak_315261	0	0	0	0	0	0	0	0
ImmGenATAC1219.peak_315262	0	0	0	0	0	0	0	0
ImmGenATAC1219.peak_315267	0	0	0	0	0	0	0	0
ImmGenATAC1219.peak_315268	0	0	0	1	0	0	0	0
ImmGenATAC1219.peak_315269	0	0	0	1	0	0	0	0
ImmGenATAC1219.peak_315272	0	0	0	0	0	0	0	0
ImmGenATAC1219.peak_315273	0	1	1	0	0	0	1	0
ImmGenATAC1219.peak_315274	1	1	1	0	0	1	1	1
ImmGenATAC1219.peak_315275	0	1	1	0	0	0	1	0
ImmGenATAC1219.peak_315276	0	0	0	0	0	0	0	0
ImmGenATAC1219.peak_315277	0	0	0	0	0	0	0	0
treg.0621.peak_11080	0	0	0	0	0	0	0	0
treg.0621.peak_11081	0	0	0	0	0	0	0	0
ImmGenATAC1219.peak_315282	0	0	0	0	0	0	0	0
ImmGenATAC1219.peak_315283	0	0	0	0	0	0	0	0
treg.0621.peak_11082	0	0	0	0	0	0	0	0
treg.0621.peak_11083	0	0	0	0	0	0	0	0
treg.0621.peak_11084	0	0	0	0	0	0	0	0
ImmGenATAC1219.peak_315293	1	0	0	0	0	0	0	0
ImmGenATAC1219.peak_315294	1	0	0	0	0	0	0	0
ImmGenATAC1219.peak_315295	1	0	0	0	0	0	0	0
ImmGenATAC1219.peak_315296	0	0	0	0	0	0	0	0
ImmGenATAC1219.peak_315297	0	0	0	0	0	0	0	0
treg.0621.peak_11085	0	1	0	0	0	0	0	0
ImmGenATAC1219.peak_315300	0	1	0	1	0	0	0	0
treg.0621.peak_11086	0	1	0	1	0	0	0	0
ImmGenATAC1219.peak_315301	0	1	0	0	0	0	0	0
ImmGenATAC1219.peak_315306	0	0	0	0	0	0	0	0
ImmGenATAC1219.peak_315312	0	0	0	0	0	0	0	0
ImmGenATAC1219.peak_315314	0	0	0	0	0	0	0	0
ImmGenATAC1219.peak_315322	0	0	0	0	0	0	0	0
ImmGenATAC1219.peak_315326	0	0	0	0	0	0	0	0
ImmGenATAC1219.peak_315328	0	0	0	0	0	0	0	0
treg.0621.peak_11087	0	0	0	0	0	0	0	0
ImmGenATAC1219.peak_315330	0	0	0	0	0	0	0	0
treg.0621.peak_11088	0	1	1	0	0	0	0	0
ImmGenATAC1219.peak_315331	0	1	1	0	0	0	0	0
ImmGenATAC1219.peak_315332	1	1	1	0	0	0	0	0
ImmGenATAC1219.peak_315333	1	1	1	0	0	0	0	0
treg.0621.peak_11089	0	0	0	0	0	0	0	0
ImmGenATAC1219.peak_315341	0	0	0	0	0	0	0	0
ImmGenATAC1219.peak_315346	0	0	0	0	0	0	0	0
treg.0621.peak_11090	0	0	0	0	0	0	0	0
treg.0621.peak_11091	0	0	0	0	0	0	0	0
treg.0621.peak_11092	0	0	0	0	0	0	0	0
ImmGenATAC1219.peak_315352	0	0	0	0	0	0	0	0
treg.0621.peak_11093	0	0	0	0	0	0	0	0
treg.0621.peak_11094	0	0	0	0	0	0	0	0
ImmGenATAC1219.peak_315353	0	0	0	0	0	0	0	0
treg.0621.peak_11095	0	0	0	0	0	0	0	0
ImmGenATAC1219.peak_315354	0	0	0	0	0	0	0	0
ImmGenATAC1219.peak_315370	0	0	0	0	0	0	0	0
treg.0621.peak_11096	0	0	0	0	0	0	0	0
treg.0621.peak_11097	0	0	0	0	0	0	0	0
ImmGenATAC1219.peak_315371	0	0	0	0	0	0	0	0
ImmGenATAC1219.peak_315386	0	0	0	0	0	0	0	0
treg.0621.peak_11098	0	0	0	0	0	0	0	0
ImmGenATAC1219.peak_315390	0	0	0	0	0	0	0	0
ImmGenATAC1219.peak_315395	0	0	0	0	0	0	0	0
ImmGenATAC1219.peak_315396	0	0	0	0	0	0	0	0
ImmGenATAC1219.peak_315399	0	0	0	0	0	0	0	0
ImmGenATAC1219.peak_315400	0	0	0	0	0	0	0	0
treg.0621.peak_11099	0	0	0	0	0	0	0	0
treg.0621.peak_11100	0	0	0	0	0	0	0	0
ImmGenATAC1219.peak_315412	0	1	1	0	0	0	0	0
ImmGenATAC1219.peak_315413	1	1	1	0	0	0	0	0
ImmGenATAC1219.peak_315414	1	1	1	0	0	0	0	0
treg.0621.peak_11101	0	0	0	0	0	0	0	0
treg.0621.peak_11102	0	0	0	0	0	0	0	0
ImmGenATAC1219.peak_315425	0	0	0	0	0	0	0	0
ImmGenATAC1219.peak_315426	0	0	0	0	0	0	0	0
ImmGenATAC1219.peak_315429	0	0	0	0	0	0	0	0
ImmGenATAC1219.peak_315434	0	0	0	0	0	0	0	0
ImmGenATAC1219.peak_315435	0	0	0	0	0	0	0	0
ImmGenATAC1219.peak_315445	0	0	0	0	0	0	0	0
ImmGenATAC1219.peak_315446	1	1	1	0	0	0	0	0
ImmGenATAC1219.peak_315451	0	0	0	0	0	0	0	0
ImmGenATAC1219.peak_315452	0	0	0	0	0	0	0	0
ImmGenATAC1219.peak_315454	0	0	0	0	0	0	0	0
treg.0621.peak_11103	0	0	0	0	0	0	0	0
ImmGenATAC1219.peak_315455	0	0	0	0	0	0	0	0
ImmGenATAC1219.peak_315456	1	0	0	0	0	0	0	0
ImmGenATAC1219.peak_315457	1	0	0	0	0	0	0	0
ImmGenATAC1219.peak_315458	1	0	0	0	0	0	0	0
ImmGenATAC1219.peak_315459	0	0	0	0	0	0	0	0
ImmGenATAC1219.peak_315460	0	0	0	0	0	0	0	0
ImmGenATAC1219.peak_315461	0	0	0	0	0	0	0	0
treg.0621.peak_11104	0	0	0	0	0	0	0	0
treg.0621.peak_11105	0	0	0	0	0	0	0	0
ImmGenATAC1219.peak_315462	0	0	0	0	0	0	0	0
ImmGenATAC1219.peak_315464	0	0	0	0	0	0	0	0
treg.0621.peak_11106	0	0	0	0	0	0	0	0
ImmGenATAC1219.peak_315466	0	0	0	0	0	0	0	0
ImmGenATAC1219.peak_315470	0	0	0	0	0	0	0	0
ImmGenATAC1219.peak_315475	0	0	0	0	0	0	0	0
ImmGenATAC1219.peak_315476	0	0	0	0	0	0	0	0
ImmGenATAC1219.peak_315477	0	0	0	0	0	0	0	0
ImmGenATAC1219.peak_315478	0	0	0	0	0	0	0	0
ImmGenATAC1219.peak_315479	0	0	0	0	0	0	0	0
ImmGenATAC1219.peak_315483	0	0	0	0	0	0	0	0
ImmGenATAC1219.peak_315484	0	0	0	0	0	0	0	0
ImmGenATAC1219.peak_315485	0	0	0	0	0	0	0	0
treg.0621.peak_11107	0	0	0	0	0	0	0	0
treg.0621.peak_11108	0	0	0	0	0	0	0	0
treg.0621.peak_11109	0	0	0	0	0	0	0	0
ImmGenATAC1219.peak_315486	0	0	0	0	0	0	0	0
ImmGenATAC1219.peak_315490	0	0	0	0	0	0	0	0
ImmGenATAC1219.peak_315492	0	0	0	0	0	0	0	0
ImmGenATAC1219.peak_315493	0	0	0	0	0	0	0	0
treg.0621.peak_11110	0	0	0	0	0	0	0	0
treg.0621.peak_11111	0	0	0	0	0	0	0	0
ImmGenATAC1219.peak_315494	0	0	0	0	0	0	0	0
ImmGenATAC1219.peak_315495	0	0	0	0	0	0	0	0
ImmGenATAC1219.peak_315496	0	0	0	0	0	0	0	0
ImmGenATAC1219.peak_315502	0	0	0	0	0	0	0	0
ImmGenATAC1219.peak_315504	0	0	0	0	0	0	0	0
ImmGenATAC1219.peak_315505	0	0	0	0	0	0	0	0
ImmGenATAC1219.peak_315506	0	0	0	0	0	0	0	0
ImmGenATAC1219.peak_315507	0	0	0	0	0	0	0	0
ImmGenATAC1219.peak_315508	0	0	0	0	0	0	0	0
treg.0621.peak_11112	0	0	0	0	0	0	0	0
ImmGenATAC1219.peak_315509	0	0	0	0	0	0	0	0
ImmGenATAC1219.peak_315510	1	0	0	0	0	0	0	0
treg.0621.peak_11113	0	0	0	0	0	0	0	0
treg.0621.peak_11114	0	0	0	0	0	0	0	0
treg.0621.peak_11115	0	0	0	0	0	0	0	0
ImmGenATAC1219.peak_315513	0	0	0	0	0	0	0	0
ImmGenATAC1219.peak_315515	0	0	0	0	0	0	0	0
treg.0621.peak_11116	0	0	0	0	0	0	0	0
ImmGenATAC1219.peak_315516	0	0	0	0	0	0	0	0
ImmGenATAC1219.peak_315517	0	0	0	0	0	0	0	0
ImmGenATAC1219.peak_315518	0	0	0	0	0	0	0	0
ImmGenATAC1219.peak_315519	0	0	0	0	0	0	0	0
ImmGenATAC1219.peak_315520	0	0	0	0	0	0	0	0
treg.0621.peak_11117	0	0	0	0	0	0	0	0
treg.0621.peak_11118	0	0	0	0	0	0	0	0
ImmGenATAC1219.peak_315521	0	0	0	0	0	0	0	0
ImmGenATAC1219.peak_315522	0	0	0	0	0	0	0	0
treg.0621.peak_11119	0	0	0	0	0	0	0	0
ImmGenATAC1219.peak_315524	0	0	0	0	0	0	0	0
ImmGenATAC1219.peak_315525	0	0	0	0	0	0	0	0
ImmGenATAC1219.peak_315526	0	0	0	0	0	0	0	0
treg.0621.peak_11120	0	0	0	0	0	0	0	0
ImmGenATAC1219.peak_315528	0	0	0	0	0	0	0	0
ImmGenATAC1219.peak_315529	0	0	0	0	0	0	0	0
ImmGenATAC1219.peak_315531	0	0	0	0	0	0	0	0
ImmGenATAC1219.peak_315532	0	0	0	0	0	0	0	0
treg.0621.peak_11121	0	0	0	0	0	0	0	0
ImmGenATAC1219.peak_315535	0	0	0	0	0	0	0	0
ImmGenATAC1219.peak_315536	0	0	0	0	0	0	0	0
treg.0621.peak_11122	0	0	0	0	0	0	0	0
ImmGenATAC1219.peak_315541	0	0	0	0	0	0	0	0
treg.0621.peak_11123	0	0	0	0	0	0	0	0
treg.0621.peak_11124	0	0	0	0	0	0	0	0
treg.0621.peak_11125	0	0	0	0	0	0	0	0
ImmGenATAC1219.peak_315543	0	0	0	0	0	0	0	0
ImmGenATAC1219.peak_315544	0	0	0	0	0	0	0	0
ImmGenATAC1219.peak_315545	0	0	0	0	0	0	0	0
ImmGenATAC1219.peak_315546	0	0	0	0	0	0	0	0
ImmGenATAC1219.peak_315547	0	0	0	0	0	0	0	0
ImmGenATAC1219.peak_315548	0	0	0	0	0	0	0	0
ImmGenATAC1219.peak_315549	0	0	0	0	1	0	0	0
treg.0621.peak_11126	0	0	0	0	0	0	0	0
ImmGenATAC1219.peak_315551	0	0	0	0	0	0	0	0
ImmGenATAC1219.peak_315554	0	0	0	0	0	0	0	0
ImmGenATAC1219.peak_315558	0	0	0	0	1	0	0	0
treg.0621.peak_11127	0	0	0	0	0	0	0	0
ImmGenATAC1219.peak_315560	0	0	0	0	0	0	0	0
ImmGenATAC1219.peak_315564	0	1	1	0	0	0	0	0
treg.0621.peak_11128	0	0	0	0	0	0	0	0
treg.0621.peak_11129	0	0	0	0	0	0	0	0
ImmGenATAC1219.peak_315567	1	0	0	0	0	0	0	1
ImmGenATAC1219.peak_315568	1	0	0	0	0	0	0	0
ImmGenATAC1219.peak_315569	1	0	0	0	0	0	0	0
ImmGenATAC1219.peak_315570	1	0	0	0	0	0	0	0
ImmGenATAC1219.peak_315571	1	0	0	0	0	0	0	0
ImmGenATAC1219.peak_315572	0	0	0	0	0	0	0	0
treg.0621.peak_11130	0	0	0	0	0	0	0	0
ImmGenATAC1219.peak_315581	0	0	0	0	0	0	0	0
ImmGenATAC1219.peak_315582	0	0	0	0	0	0	0	0
ImmGenATAC1219.peak_315588	0	0	0	0	0	0	0	0
ImmGenATAC1219.peak_315589	0	0	0	0	0	0	0	0
ImmGenATAC1219.peak_315590	0	0	0	0	0	0	0	0
ImmGenATAC1219.peak_315591	0	0	0	0	0	0	0	0
ImmGenATAC1219.peak_315592	0	0	0	0	0	0	0	0
treg.0621.peak_11131	0	0	0	0	0	0	0	0
ImmGenATAC1219.peak_315593	0	0	0	0	0	0	0	0
ImmGenATAC1219.peak_315594	0	0	0	0	0	0	0	0
ImmGenATAC1219.peak_315596	0	0	0	0	0	0	0	0
ImmGenATAC1219.peak_315600	0	0	0	0	0	0	0	0
ImmGenATAC1219.peak_315629	0	0	0	0	0	0	0	0
ImmGenATAC1219.peak_315630	0	0	0	0	0	0	0	0
ImmGenATAC1219.peak_315631	0	0	0	0	0	0	0	0
ImmGenATAC1219.peak_315637	0	0	0	0	0	0	0	0
ImmGenATAC1219.peak_315638	0	0	0	0	0	0	0	0
ImmGenATAC1219.peak_315640	0	0	0	1	0	0	0	0
ImmGenATAC1219.peak_315648	0	0	0	0	0	0	0	0
ImmGenATAC1219.peak_315657	0	0	0	0	0	0	0	0
ImmGenATAC1219.peak_315660	0	0	0	0	0	0	0	0
ImmGenATAC1219.peak_315661	0	0	0	0	0	0	0	0
ImmGenATAC1219.peak_315672	0	0	0	0	0	0	0	0
ImmGenATAC1219.peak_315752	0	0	0	0	0	0	0	0
ImmGenATAC1219.peak_315753	0	0	0	0	0	0	0	0
ImmGenATAC1219.peak_315767	0	0	0	0	0	0	0	0
treg.0621.peak_11132	0	0	0	1	0	0	0	0
ImmGenATAC1219.peak_315771	0	0	0	0	0	0	0	0
treg.0621.peak_11133	0	0	0	0	0	0	0	0
ImmGenATAC1219.peak_315772	0	0	0	0	0	0	0	0
ImmGenATAC1219.peak_315773	0	0	0	0	0	0	0	0
ImmGenATAC1219.peak_315774	0	1	1	0	0	0	0	0
ImmGenATAC1219.peak_315775	1	1	1	0	0	0	0	1
ImmGenATAC1219.peak_315776	1	1	1	0	0	0	0	0
treg.0621.peak_11134	0	0	0	0	0	0	0	0
treg.0621.peak_11135	0	0	0	0	0	0	0	0
ImmGenATAC1219.peak_315786	1	0	0	0	0	0	0	0
ImmGenATAC1219.peak_315787	0	0	0	0	0	0	0	0
ImmGenATAC1219.peak_315788	1	0	0	0	0	0	0	0
ImmGenATAC1219.peak_315789	0	0	0	0	0	0	0	0
treg.0621.peak_11136	0	0	0	0	0	0	0	0
treg.0621.peak_11137	0	0	0	0	0	0	0	0
ImmGenATAC1219.peak_315803	0	0	0	0	0	0	0	0
treg.0621.peak_11138	0	0	0	0	0	0	0	0
ImmGenATAC1219.peak_315804	0	0	0	0	0	0	0	0
treg.0621.peak_11139	0	0	0	0	0	0	0	0
ImmGenATAC1219.peak_315807	0	0	0	0	0	0	0	0
treg.0621.peak_11140	0	0	0	0	0	0	0	0
treg.0621.peak_11141	0	0	0	0	0	0	0	0
ImmGenATAC1219.peak_315808	0	0	0	0	0	0	0	0
ImmGenATAC1219.peak_315809	0	0	0	0	0	0	0	0
ImmGenATAC1219.peak_315810	0	0	0	0	0	0	0	0
ImmGenATAC1219.peak_315811	0	0	0	0	0	0	0	0
ImmGenATAC1219.peak_315813	0	0	0	0	0	0	0	0
ImmGenATAC1219.peak_315816	0	0	0	0	0	0	0	0
treg.0621.peak_11142	0	0	0	0	0	0	0	0
treg.0621.peak_11143	0	0	0	0	0	0	0	0
ImmGenATAC1219.peak_315817	0	0	0	0	0	0	0	0
ImmGenATAC1219.peak_315820	0	1	1	0	0	0	0	0
treg.0621.peak_11144	0	1	1	0	0	0	0	0
ImmGenATAC1219.peak_315822	0	0	0	0	0	0	0	0
ImmGenATAC1219.peak_315824	0	0	0	0	0	0	0	0
ImmGenATAC1219.peak_315825	0	1	0	0	0	0	0	0
ImmGenATAC1219.peak_315826	0	0	0	0	0	0	0	0
ImmGenATAC1219.peak_315827	0	0	0	0	0	0	0	0
ImmGenATAC1219.peak_315828	0	0	0	0	0	0	0	0
treg.0621.peak_11145	0	0	0	0	0	0	0	0
ImmGenATAC1219.peak_315829	0	0	0	0	0	0	0	0
ImmGenATAC1219.peak_315830	0	0	0	0	0	0	0	0
ImmGenATAC1219.peak_315831	0	0	0	0	0	0	0	0
treg.0621.peak_11146	0	0	0	0	0	0	0	0
ImmGenATAC1219.peak_315834	0	0	0	0	0	0	0	0
ImmGenATAC1219.peak_315838	0	0	0	0	0	0	0	0
ImmGenATAC1219.peak_315839	0	0	0	0	0	0	0	0
ImmGenATAC1219.peak_315840	0	0	0	0	0	0	0	0
ImmGenATAC1219.peak_315844	0	0	0	0	0	0	0	0
treg.0621.peak_11147	0	0	0	0	0	0	0	0
ImmGenATAC1219.peak_315846	0	0	0	0	0	0	0	0
ImmGenATAC1219.peak_315847	0	0	0	0	0	0	0	0
treg.0621.peak_11148	0	0	0	0	0	0	0	0
treg.0621.peak_11149	0	0	0	0	0	0	0	0
treg.0621.peak_11150	0	0	0	0	0	0	0	0
ImmGenATAC1219.peak_315849	0	0	0	0	0	0	0	0
treg.0621.peak_11151	0	0	0	0	0	0	0	0
treg.0621.peak_11152	1	0	0	0	0	0	0	0
ImmGenATAC1219.peak_315850	1	1	1	0	0	0	0	1
ImmGenATAC1219.peak_315851	1	1	1	0	0	0	0	0
ImmGenATAC1219.peak_315852	0	1	1	0	0	0	0	0
ImmGenATAC1219.peak_315853	0	1	1	0	0	0	0	0
ImmGenATAC1219.peak_315854	0	1	1	0	0	0	0	0
ImmGenATAC1219.peak_315855	0	1	1	0	0	0	0	0
treg.0621.peak_11153	0	0	0	0	0	0	0	0
ImmGenATAC1219.peak_315858	0	0	0	0	0	0	0	0
ImmGenATAC1219.peak_315859	0	0	0	0	0	0	0	0
ImmGenATAC1219.peak_315860	0	0	0	0	0	0	0	0
treg.0621.peak_11154	0	1	1	0	0	0	0	0
ImmGenATAC1219.peak_315864	0	1	1	0	1	0	0	1
treg.0621.peak_11155	0	0	0	0	0	0	0	0
ImmGenATAC1219.peak_315865	0	0	0	0	0	0	0	0
ImmGenATAC1219.peak_315866	0	0	0	1	1	0	0	0
ImmGenATAC1219.peak_315867	0	0	0	0	0	0	0	0
ImmGenATAC1219.peak_315871	0	0	0	0	1	0	0	0
ImmGenATAC1219.peak_315872	0	0	0	0	1	0	0	0
ImmGenATAC1219.peak_315873	0	0	0	0	0	0	0	0
treg.0621.peak_11156	0	1	1	0	0	0	0	0
treg.0621.peak_11157	0	0	0	0	0	0	0	0
treg.0621.peak_11158	0	0	0	0	0	0	0	0
treg.0621.peak_11159	0	1	1	0	0	0	0	0
ImmGenATAC1219.peak_315906	1	1	1	0	0	0	0	0
ImmGenATAC1219.peak_315907	1	1	1	0	0	0	0	0
ImmGenATAC1219.peak_315908	1	1	1	0	1	0	0	1
ImmGenATAC1219.peak_315909	1	1	1	0	0	0	0	0
ImmGenATAC1219.peak_315910	1	0	0	0	0	0	0	0
treg.0621.peak_11160	0	0	0	0	0	0	0	0
ImmGenATAC1219.peak_315911	0	0	0	0	0	0	0	0
ImmGenATAC1219.peak_315912	0	0	0	0	0	0	0	0
ImmGenATAC1219.peak_315913	0	0	0	0	0	0	0	0
ImmGenATAC1219.peak_315914	1	0	0	0	1	0	0	0
ImmGenATAC1219.peak_315915	1	0	0	0	1	0	0	0
treg.0621.peak_11161	0	0	0	0	0	0	0	0
ImmGenATAC1219.peak_315917	0	0	0	0	0	0	0	0
ImmGenATAC1219.peak_315918	0	0	0	0	0	0	0	0
ImmGenATAC1219.peak_315919	1	0	0	0	0	0	0	0
treg.0621.peak_11162	1	0	0	0	0	0	0	0
ImmGenATAC1219.peak_315925	1	0	0	0	0	0	0	0
ImmGenATAC1219.peak_315926	0	0	0	0	0	0	0	0
treg.0621.peak_11163	0	0	0	0	0	0	0	0
ImmGenATAC1219.peak_315928	0	0	0	0	0	0	0	0
ImmGenATAC1219.peak_315929	0	0	0	0	0	0	0	0
ImmGenATAC1219.peak_315937	0	0	0	0	0	0	0	0
ImmGenATAC1219.peak_315938	0	0	0	0	0	0	0	0
ImmGenATAC1219.peak_315939	0	0	0	0	0	0	0	0
ImmGenATAC1219.peak_315943	0	0	0	0	0	0	0	0
treg.0621.peak_11164	0	0	0	0	0	0	0	0
treg.0621.peak_11165	1	0	0	0	0	0	0	1
treg.0621.peak_11166	0	0	0	0	0	0	0	0
treg.0621.peak_11167	0	0	0	0	0	0	0	0
treg.0621.peak_11168	0	0	0	0	0	0	0	0
ImmGenATAC1219.peak_315957	0	0	0	0	0	0	0	0
treg.0621.peak_11169	0	0	0	0	0	0	0	0
ImmGenATAC1219.peak_315961	1	0	0	0	0	0	0	0
ImmGenATAC1219.peak_315962	0	0	0	0	0	0	0	0
ImmGenATAC1219.peak_315963	0	0	0	0	0	0	0	0
treg.0621.peak_11170	0	0	0	0	0	0	0	0
treg.0621.peak_11171	0	0	0	0	0	0	0	0
ImmGenATAC1219.peak_315964	1	0	0	0	0	0	0	0
ImmGenATAC1219.peak_315965	1	0	0	0	0	0	0	0
treg.0621.peak_11172	0	0	0	0	0	0	0	0
ImmGenATAC1219.peak_315968	0	0	0	0	0	0	0	0
ImmGenATAC1219.peak_315971	0	0	0	0	0	0	0	0
ImmGenATAC1219.peak_315972	0	0	0	0	0	0	0	0
ImmGenATAC1219.peak_315975	0	0	0	0	0	0	0	0
ImmGenATAC1219.peak_316094	0	0	0	0	0	0	0	0
ImmGenATAC1219.peak_316095	0	1	1	0	0	0	0	0
ImmGenATAC1219.peak_316096	0	1	1	0	0	0	1	0
ImmGenATAC1219.peak_316097	1	1	1	0	1	0	1	0
ImmGenATAC1219.peak_316098	1	1	1	0	1	0	1	0
ImmGenATAC1219.peak_316099	0	1	0	0	0	0	0	0
ImmGenATAC1219.peak_316100	0	0	0	0	0	0	0	0
ImmGenATAC1219.peak_316101	1	1	1	0	0	0	0	1
ImmGenATAC1219.peak_316102	1	1	1	0	0	0	0	1
ImmGenATAC1219.peak_316103	0	1	1	0	0	0	0	0
treg.0621.peak_11173	0	0	0	0	0	0	0	0
treg.0621.peak_11174	0	1	1	0	0	0	0	0
ImmGenATAC1219.peak_316104	0	1	1	0	0	0	0	0
treg.0621.peak_11175	0	0	0	0	0	0	0	0
treg.0621.peak_11176	0	0	0	0	0	0	0	0
ImmGenATAC1219.peak_316105	0	0	0	0	0	0	0	0
treg.0621.peak_11177	0	0	0	0	0	0	0	0
treg.0621.peak_11178	0	0	0	0	0	0	0	0
ImmGenATAC1219.peak_316107	1	0	0	0	0	0	0	0
ImmGenATAC1219.peak_316108	0	0	0	0	0	0	0	0
ImmGenATAC1219.peak_316109	0	1	1	0	0	0	0	0
ImmGenATAC1219.peak_316110	1	1	1	0	0	0	0	0
ImmGenATAC1219.peak_316111	1	1	1	0	0	0	0	0
ImmGenATAC1219.peak_316112	0	0	0	0	0	0	0	0
ImmGenATAC1219.peak_316113	0	0	0	0	0	0	0	0
treg.0621.peak_11179	0	0	0	0	0	0	0	0
ImmGenATAC1219.peak_316114	0	0	0	0	0	0	0	1
ImmGenATAC1219.peak_316115	1	0	0	0	0	0	0	0
treg.0621.peak_11180	0	0	0	0	0	0	0	0
ImmGenATAC1219.peak_316116	0	0	0	0	0	0	0	0
ImmGenATAC1219.peak_316117	0	0	0	0	0	0	0	0
treg.0621.peak_11181	0	0	0	0	0	0	0	0
ImmGenATAC1219.peak_316118	0	0	0	0	0	0	0	0
treg.0621.peak_11182	0	0	0	0	0	0	0	0
treg.0621.peak_11183	0	0	0	0	0	0	0	0
ImmGenATAC1219.peak_316121	0	1	0	0	0	0	0	0
ImmGenATAC1219.peak_316122	1	1	0	0	0	0	0	0
ImmGenATAC1219.peak_316123	0	0	0	0	0	0	0	0
ImmGenATAC1219.peak_316124	0	0	0	0	0	0	0	0
ImmGenATAC1219.peak_316125	0	0	0	0	0	0	0	0
ImmGenATAC1219.peak_316126	0	0	0	0	0	0	0	0
ImmGenATAC1219.peak_316128	0	0	0	0	0	0	0	0
treg.0621.peak_11184	0	0	0	0	0	0	0	0
treg.0621.peak_11185	0	0	0	0	0	0	0	0
treg.0621.peak_11186	0	0	0	0	0	0	0	0
treg.0621.peak_11187	0	0	0	0	0	0	0	0
ImmGenATAC1219.peak_316136	0	0	0	0	0	0	0	0
treg.0621.peak_11188	0	0	0	0	0	0	0	0
ImmGenATAC1219.peak_316142	0	0	0	0	0	0	0	0
ImmGenATAC1219.peak_316143	0	0	0	0	0	0	0	0
treg.0621.peak_11189	0	0	0	0	0	0	0	0
ImmGenATAC1219.peak_316146	1	0	0	0	0	0	0	0
ImmGenATAC1219.peak_316147	1	0	0	0	0	0	0	0
ImmGenATAC1219.peak_316148	1	0	0	0	0	0	0	0
ImmGenATAC1219.peak_316149	1	0	0	0	0	0	0	0
ImmGenATAC1219.peak_316150	0	0	0	0	0	0	0	0
treg.0621.peak_11190	0	0	0	0	0	0	0	0
treg.0621.peak_11191	0	0	0	0	0	0	0	0
ImmGenATAC1219.peak_316153	0	0	0	0	0	0	0	0
treg.0621.peak_11192	0	0	0	0	0	0	0	0
ImmGenATAC1219.peak_316159	0	0	0	0	0	0	0	0
treg.0621.peak_11193	0	0	0	0	0	0	0	0
ImmGenATAC1219.peak_316166	0	1	1	0	0	0	0	0
ImmGenATAC1219.peak_316167	0	0	0	0	0	0	0	0
treg.0621.peak_11194	1	1	1	0	1	0	1	0
treg.0621.peak_11195	1	1	1	0	1	0	1	1
treg.0621.peak_11196	1	1	1	1	1	0	1	0
treg.0621.peak_11197	1	0	0	0	1	0	1	0
treg.0621.peak_11198	0	0	0	0	0	0	0	0
treg.0621.peak_11199	0	0	0	0	0	0	0	0
treg.0621.peak_11200	0	0	0	0	0	0	0	0
ImmGenATAC1219.peak_316177	0	0	0	0	0	0	0	0
ImmGenATAC1219.peak_316178	0	0	0	0	0	0	0	0
treg.0621.peak_11201	0	0	0	0	0	0	0	0
ImmGenATAC1219.peak_316179	0	0	0	0	0	0	0	0
treg.0621.peak_11202	0	0	0	0	0	0	0	0
ImmGenATAC1219.peak_316180	0	0	0	0	0	0	0	0
ImmGenATAC1219.peak_316182	0	0	0	0	0	0	0	0
ImmGenATAC1219.peak_316183	1	1	1	1	1	0	1	0
ImmGenATAC1219.peak_316184	0	1	1	0	1	0	1	0
treg.0621.peak_11203	0	0	0	0	0	0	0	0
treg.0621.peak_11204	0	0	0	0	0	0	0	0
ImmGenATAC1219.peak_316185	0	0	0	0	0	0	0	0
treg.0621.peak_11205	0	0	0	0	0	0	0	0
treg.0621.peak_11206	0	0	0	0	0	0	0	0
ImmGenATAC1219.peak_316186	1	1	1	0	1	0	0	0
ImmGenATAC1219.peak_316188	1	1	1	0	1	0	0	1
treg.0621.peak_11207	1	1	1	0	1	0	0	0
treg.0621.peak_11208	1	0	0	0	1	0	0	0
ImmGenATAC1219.peak_316189	1	1	0	0	1	0	0	0
ImmGenATAC1219.peak_316190	1	1	0	0	0	0	0	0
ImmGenATAC1219.peak_316191	0	0	0	0	0	0	0	0
treg.0621.peak_11209	0	0	0	0	0	0	0	0
ImmGenATAC1219.peak_316195	0	0	0	0	0	0	0	0
treg.0621.peak_11210	0	0	0	0	0	0	0	0
treg.0621.peak_11211	0	0	0	0	0	0	0	0
treg.0621.peak_11212	0	0	0	0	0	0	0	0
treg.0621.peak_11213	0	0	0	0	0	0	0	0
ImmGenATAC1219.peak_316199	0	0	0	0	0	0	0	0
treg.0621.peak_11214	0	0	0	0	0	0	0	0
treg.0621.peak_11215	0	0	0	0	0	0	0	0
treg.0621.peak_11216	0	0	0	0	0	0	0	0
treg.0621.peak_11217	0	1	1	0	0	0	0	0
ImmGenATAC1219.peak_316200	0	1	1	0	0	0	0	0
ImmGenATAC1219.peak_316201	0	1	1	0	0	0	0	0
ImmGenATAC1219.peak_316202	1	1	1	0	1	0	0	1
ImmGenATAC1219.peak_316203	0	1	1	0	1	0	0	0
ImmGenATAC1219.peak_316212	0	0	0	0	0	0	0	0
ImmGenATAC1219.peak_316213	0	0	0	0	0	0	0	0
ImmGenATAC1219.peak_316215	0	0	0	0	0	0	0	0
ImmGenATAC1219.peak_316216	0	0	0	0	0	0	0	0
ImmGenATAC1219.peak_316218	0	0	0	0	0	0	0	0
treg.0621.peak_11218	0	0	0	0	0	0	0	0
ImmGenATAC1219.peak_316220	0	0	0	0	0	0	0	0
ImmGenATAC1219.peak_316221	1	1	1	0	0	0	0	1
treg.0621.peak_11219	0	1	1	0	0	0	0	0
ImmGenATAC1219.peak_316222	0	0	0	0	1	0	0	0
ImmGenATAC1219.peak_316223	0	0	0	0	1	0	0	0
ImmGenATAC1219.peak_316224	0	0	0	0	0	0	0	0
ImmGenATAC1219.peak_316225	0	1	1	0	0	0	0	0
ImmGenATAC1219.peak_316226	0	1	1	0	0	0	0	0
ImmGenATAC1219.peak_316229	0	0	0	0	0	0	0	0
ImmGenATAC1219.peak_316231	0	0	0	0	0	0	0	0
ImmGenATAC1219.peak_316238	0	0	0	0	0	0	0	0
ImmGenATAC1219.peak_316239	0	0	0	0	0	0	0	0
ImmGenATAC1219.peak_316243	0	0	0	0	0	0	0	0
ImmGenATAC1219.peak_316244	0	0	0	0	0	0	0	0
ImmGenATAC1219.peak_316245	0	0	0	0	0	0	0	0
ImmGenATAC1219.peak_316246	0	0	0	0	0	0	0	0
ImmGenATAC1219.peak_316247	0	0	0	0	0	0	0	0
ImmGenATAC1219.peak_316248	1	1	1	1	1	0	1	0
ImmGenATAC1219.peak_316249	1	1	1	1	1	0	1	1
ImmGenATAC1219.peak_316250	1	1	1	0	0	0	1	0
treg.0621.peak_11220	0	0	0	0	0	0	1	0
ImmGenATAC1219.peak_316251	0	0	0	0	0	0	1	0
ImmGenATAC1219.peak_316252	0	0	0	0	0	0	1	0
treg.0621.peak_11221	0	0	0	0	0	0	0	0
treg.0621.peak_11222	0	0	0	0	0	0	0	0
treg.0621.peak_11223	0	0	0	0	0	0	0	0
treg.0621.peak_11224	0	0	0	0	0	0	0	0
treg.0621.peak_11225	0	0	0	0	0	0	0	0
treg.0621.peak_11226	0	0	0	0	0	0	0	0
ImmGenATAC1219.peak_316256	0	0	0	0	0	0	0	0
treg.0621.peak_11227	0	0	0	0	0	0	0	0
ImmGenATAC1219.peak_316260	0	1	1	0	0	0	0	0
ImmGenATAC1219.peak_316261	1	1	1	0	0	0	0	0
ImmGenATAC1219.peak_316262	1	1	1	1	1	0	0	0
ImmGenATAC1219.peak_316265	0	0	0	0	0	0	0	0
ImmGenATAC1219.peak_316266	0	0	0	0	0	0	0	0
ImmGenATAC1219.peak_316267	0	0	0	0	0	0	0	0
ImmGenATAC1219.peak_316268	0	0	0	1	0	0	0	0
treg.0621.peak_11228	0	0	0	0	0	0	0	0
ImmGenATAC1219.peak_316269	1	0	0	0	1	0	0	0
treg.0621.peak_11229	0	0	0	0	1	0	0	0
treg.0621.peak_11230	0	0	0	0	0	0	0	0
ImmGenATAC1219.peak_316272	1	1	0	0	1	0	1	1
ImmGenATAC1219.peak_316273	0	1	0	0	0	0	0	0
ImmGenATAC1219.peak_316274	1	0	0	0	0	0	0	0
treg.0621.peak_11231	1	0	0	0	0	0	0	0
treg.0621.peak_11232	0	0	0	0	0	0	0	0
treg.0621.peak_11233	0	0	0	0	0	0	0	0
treg.0621.peak_11234	0	0	0	0	0	0	0	0
ImmGenATAC1219.peak_316276	0	0	0	0	0	0	0	0
ImmGenATAC1219.peak_316277	0	0	0	0	0	0	0	0
ImmGenATAC1219.peak_316278	0	0	0	0	0	0	0	0
ImmGenATAC1219.peak_316279	0	0	0	0	0	0	0	0
treg.0621.peak_11235	0	0	0	0	0	0	0	0
treg.0621.peak_11236	0	0	0	0	0	0	0	0
treg.0621.peak_11237	0	0	0	0	0	0	0	0
ImmGenATAC1219.peak_316280	0	0	0	0	0	0	0	0
treg.0621.peak_11238	0	0	0	0	0	0	0	0
ImmGenATAC1219.peak_316281	0	0	0	0	0	0	0	0
ImmGenATAC1219.peak_316284	0	0	0	0	0	0	0	0
ImmGenATAC1219.peak_316285	0	0	0	0	0	0	0	0
treg.0621.peak_11239	0	0	0	0	0	0	0	0
ImmGenATAC1219.peak_316286	1	1	1	0	0	0	0	0
ImmGenATAC1219.peak_316287	1	1	1	0	0	0	0	0
treg.0621.peak_11240	0	0	0	0	0	0	0	0
ImmGenATAC1219.peak_316288	0	0	0	0	0	0	0	0
ImmGenATAC1219.peak_316289	0	0	0	0	0	0	0	0
ImmGenATAC1219.peak_316290	0	0	0	0	0	0	0	0
ImmGenATAC1219.peak_316291	0	0	0	0	0	0	0	0
ImmGenATAC1219.peak_316292	0	0	0	0	0	0	0	0
ImmGenATAC1219.peak_316297	0	0	0	0	0	0	0	0
ImmGenATAC1219.peak_316298	0	0	0	0	0	0	0	0
ImmGenATAC1219.peak_316299	0	0	0	0	0	0	0	0
ImmGenATAC1219.peak_316308	0	0	0	0	0	0	0	0
ImmGenATAC1219.peak_316313	0	0	0	0	0	0	0	0
ImmGenATAC1219.peak_316315	0	0	0	0	0	0	0	0
ImmGenATAC1219.peak_316320	0	1	1	0	0	0	0	0
ImmGenATAC1219.peak_316321	0	0	0	0	0	0	0	0
treg.0621.peak_11241	0	0	0	0	0	0	0	0
treg.0621.peak_11242	0	0	0	0	0	0	0	0
ImmGenATAC1219.peak_316327	0	0	0	0	0	0	0	0
ImmGenATAC1219.peak_316328	0	0	0	0	0	0	0	0
ImmGenATAC1219.peak_316329	0	0	0	0	0	0	0	0
treg.0621.peak_11243	0	0	0	0	0	0	0	0
ImmGenATAC1219.peak_316330	0	0	0	0	0	0	0	0
ImmGenATAC1219.peak_316331	0	0	0	0	0	0	0	0
ImmGenATAC1219.peak_316343	0	0	0	0	0	0	0	0
ImmGenATAC1219.peak_316345	0	0	0	0	0	0	0	0
treg.0621.peak_11244	1	0	0	0	0	0	0	0
ImmGenATAC1219.peak_316346	1	0	0	0	0	0	0	1
ImmGenATAC1219.peak_316347	1	0	0	0	0	0	0	1
treg.0621.peak_11245	0	0	0	0	0	0	0	0
ImmGenATAC1219.peak_316349	0	0	0	0	0	0	0	0
ImmGenATAC1219.peak_316354	0	0	0	0	0	0	0	0
ImmGenATAC1219.peak_316355	0	0	0	0	0	0	0	0
ImmGenATAC1219.peak_316357	0	0	0	0	0	0	0	0
ImmGenATAC1219.peak_316362	0	0	0	0	0	0	0	0
ImmGenATAC1219.peak_316363	0	0	0	0	0	0	0	0
treg.0621.peak_11246	0	0	0	0	0	0	0	0
ImmGenATAC1219.peak_316364	0	0	0	0	0	0	0	0
treg.0621.peak_11247	0	0	0	0	0	0	0	0
ImmGenATAC1219.peak_316370	0	0	0	0	0	0	0	0
treg.0621.peak_11248	0	0	0	0	0	0	0	0
ImmGenATAC1219.peak_316371	0	0	0	0	0	0	0	0
treg.0621.peak_11249	0	0	0	0	0	0	0	0
treg.0621.peak_11250	0	0	0	0	0	0	0	0
ImmGenATAC1219.peak_316372	0	0	0	0	0	0	0	0
treg.0621.peak_11251	0	1	1	0	0	0	0	0
treg.0621.peak_11252	1	1	1	0	1	0	0	0
treg.0621.peak_11253	1	1	1	0	0	0	0	0
treg.0621.peak_11254	0	0	0	0	0	0	0	0
treg.0621.peak_11255	0	0	0	0	0	0	0	0
ImmGenATAC1219.peak_316376	0	0	0	0	0	0	0	0
ImmGenATAC1219.peak_316377	0	0	0	0	0	0	0	0
ImmGenATAC1219.peak_316378	0	0	0	0	0	0	0	0
ImmGenATAC1219.peak_316384	0	0	0	0	0	0	0	0
ImmGenATAC1219.peak_316396	0	0	0	0	0	0	0	0
ImmGenATAC1219.peak_316397	0	0	0	0	0	0	0	0
ImmGenATAC1219.peak_316398	0	0	0	0	0	0	0	0
ImmGenATAC1219.peak_316400	0	0	0	0	0	0	0	0
ImmGenATAC1219.peak_316402	0	0	0	0	0	0	0	0
ImmGenATAC1219.peak_316404	0	0	0	0	0	0	0	0
ImmGenATAC1219.peak_316408	0	0	0	0	0	0	0	0
ImmGenATAC1219.peak_316420	0	0	0	0	0	0	0	0
ImmGenATAC1219.peak_316425	0	0	0	0	0	0	0	0
ImmGenATAC1219.peak_316434	0	0	0	0	0	0	0	0
ImmGenATAC1219.peak_316439	0	0	0	0	0	0	0	0
ImmGenATAC1219.peak_316440	0	0	0	0	0	0	0	0
ImmGenATAC1219.peak_316441	0	0	0	0	0	0	0	0
ImmGenATAC1219.peak_316448	0	0	0	0	0	0	0	0
ImmGenATAC1219.peak_316452	0	0	0	0	0	0	0	0
ImmGenATAC1219.peak_316455	0	1	0	0	0	0	0	0
ImmGenATAC1219.peak_316456	0	1	0	0	0	0	0	0
ImmGenATAC1219.peak_316457	0	1	0	0	1	0	0	0
ImmGenATAC1219.peak_316458	0	1	0	0	1	0	0	0
ImmGenATAC1219.peak_316464	0	0	0	0	0	0	0	0
ImmGenATAC1219.peak_316477	0	0	0	0	0	0	0	0
ImmGenATAC1219.peak_316478	0	0	0	0	0	0	0	0
treg.0621.peak_11256	0	0	0	0	0	0	0	0
treg.0621.peak_11257	0	0	0	0	0	0	0	0
treg.0621.peak_11258	0	0	0	0	0	0	0	0
treg.0621.peak_11259	1	0	0	0	0	0	0	0
treg.0621.peak_11260	1	0	0	0	0	0	0	0
treg.0621.peak_11261	0	0	0	0	0	0	0	0
ImmGenATAC1219.peak_316488	0	0	0	0	0	0	0	0
ImmGenATAC1219.peak_316510	0	0	0	0	0	0	0	0
treg.0621.peak_11262	0	0	0	0	0	0	0	0
ImmGenATAC1219.peak_316511	0	0	0	0	0	0	0	0
treg.0621.peak_11263	1	0	0	0	0	0	0	0
ImmGenATAC1219.peak_316512	0	0	0	0	0	0	0	0
ImmGenATAC1219.peak_316513	0	0	0	0	0	0	0	0
ImmGenATAC1219.peak_316514	0	0	0	0	0	0	0	0
treg.0621.peak_11264	0	0	0	0	0	0	0	0
ImmGenATAC1219.peak_316515	0	0	0	0	0	0	0	0
ImmGenATAC1219.peak_316516	0	0	0	0	0	0	0	0
ImmGenATAC1219.peak_316518	0	0	0	0	0	0	0	0
ImmGenATAC1219.peak_316534	0	0	0	0	0	0	0	0
ImmGenATAC1219.peak_316545	0	0	0	0	0	0	0	0
treg.0621.peak_11265	0	0	0	0	0	0	0	0
ImmGenATAC1219.peak_316546	0	0	0	0	0	0	0	0
treg.0621.peak_11266	0	0	0	0	0	0	0	0
ImmGenATAC1219.peak_316551	0	0	1	0	0	0	0	0
treg.0621.peak_11267	0	0	0	0	0	0	0	0
ImmGenATAC1219.peak_316556	0	0	0	0	0	0	0	0
treg.0621.peak_11268	0	0	0	0	0	0	0	0
treg.0621.peak_11269	0	0	0	0	0	0	0	0
treg.0621.peak_11270	0	0	0	0	0	0	0	0
ImmGenATAC1219.peak_316559	0	0	0	0	0	0	0	0
ImmGenATAC1219.peak_316560	0	0	0	0	0	0	1	0
ImmGenATAC1219.peak_316561	0	0	0	0	0	0	1	0
ImmGenATAC1219.peak_316562	0	0	0	0	0	0	0	0
ImmGenATAC1219.peak_316563	0	0	0	0	0	0	0	0
ImmGenATAC1219.peak_316564	0	0	0	0	0	0	0	0
ImmGenATAC1219.peak_316566	0	0	0	0	0	0	0	0
ImmGenATAC1219.peak_316569	0	0	0	0	0	0	0	0
ImmGenATAC1219.peak_316572	0	0	0	0	0	0	0	0
ImmGenATAC1219.peak_316573	0	0	0	0	0	0	0	0
ImmGenATAC1219.peak_316575	0	0	0	0	0	0	0	0
ImmGenATAC1219.peak_316576	0	0	0	0	0	0	0	0
ImmGenATAC1219.peak_316577	0	0	0	0	0	0	0	0
ImmGenATAC1219.peak_316582	0	0	0	0	0	0	0	0
ImmGenATAC1219.peak_316583	1	0	0	0	0	0	0	1
ImmGenATAC1219.peak_316584	0	0	0	0	0	0	0	0
ImmGenATAC1219.peak_316585	0	0	0	0	0	0	0	0
ImmGenATAC1219.peak_316586	0	0	0	0	0	0	0	0
ImmGenATAC1219.peak_316587	0	0	0	0	0	0	0	0
ImmGenATAC1219.peak_316588	0	0	0	0	0	0	0	0
treg.0621.peak_11271	0	0	0	0	0	0	0	0
treg.0621.peak_11272	0	1	1	0	0	0	1	0
ImmGenATAC1219.peak_316591	0	1	1	0	0	0	1	0
ImmGenATAC1219.peak_316592	0	1	1	0	0	0	1	1
ImmGenATAC1219.peak_316593	0	1	1	0	0	0	0	0
ImmGenATAC1219.peak_316594	0	1	1	0	0	0	0	0
ImmGenATAC1219.peak_316597	0	0	0	0	0	0	0	0
ImmGenATAC1219.peak_316598	0	0	0	0	0	0	0	0
treg.0621.peak_11273	0	0	0	0	0	0	0	0
ImmGenATAC1219.peak_316599	0	0	0	0	0	0	0	0
treg.0621.peak_11274	0	0	0	0	0	0	0	0
ImmGenATAC1219.peak_316615	0	0	0	0	0	0	0	0
ImmGenATAC1219.peak_316617	0	0	0	0	0	0	0	1
ImmGenATAC1219.peak_316619	0	0	0	0	0	0	0	0
ImmGenATAC1219.peak_316620	0	0	0	0	0	0	0	0
treg.0621.peak_11275	0	0	0	0	0	0	0	0
ImmGenATAC1219.peak_316649	0	0	0	0	0	0	0	0
ImmGenATAC1219.peak_316650	0	0	0	0	0	0	0	0
ImmGenATAC1219.peak_316651	0	0	0	0	0	0	0	0
ImmGenATAC1219.peak_316652	0	0	0	0	0	0	0	0
treg.0621.peak_11276	0	0	0	0	0	0	0	0
ImmGenATAC1219.peak_316661	1	0	0	0	0	0	0	0
ImmGenATAC1219.peak_316662	1	0	0	0	0	0	0	1
ImmGenATAC1219.peak_316663	0	0	0	0	0	0	0	0
ImmGenATAC1219.peak_316670	1	0	0	0	0	0	0	0
ImmGenATAC1219.peak_316671	0	0	0	0	0	0	0	0
ImmGenATAC1219.peak_316675	0	0	0	0	0	0	0	0
ImmGenATAC1219.peak_316682	0	0	0	0	0	0	0	0
ImmGenATAC1219.peak_316683	1	0	0	0	0	0	0	0
ImmGenATAC1219.peak_316684	1	0	0	0	0	0	0	0
ImmGenATAC1219.peak_316685	0	0	0	0	0	0	0	0
ImmGenATAC1219.peak_316686	0	0	0	0	0	0	0	0
treg.0621.peak_11277	0	0	0	0	0	0	0	0
ImmGenATAC1219.peak_316701	0	1	1	1	0	0	0	0
ImmGenATAC1219.peak_316704	0	0	0	0	0	0	0	0
ImmGenATAC1219.peak_316712	0	1	1	0	0	0	0	0
ImmGenATAC1219.peak_316713	0	1	1	0	0	0	0	0
ImmGenATAC1219.peak_316714	0	0	0	0	0	0	0	0
ImmGenATAC1219.peak_316715	1	0	0	0	0	0	0	0
treg.0621.peak_11278	0	0	0	0	0	0	0	0
treg.0621.peak_11279	0	0	0	0	0	0	0	0
ImmGenATAC1219.peak_316717	1	0	0	0	1	0	0	1
treg.0621.peak_11280	0	0	0	0	0	0	0	0
ImmGenATAC1219.peak_316724	0	0	0	0	0	0	0	0
ImmGenATAC1219.peak_316726	0	0	0	0	0	0	0	0
ImmGenATAC1219.peak_316740	0	0	0	0	0	0	0	0
ImmGenATAC1219.peak_316741	0	0	0	0	0	0	0	0
ImmGenATAC1219.peak_316742	0	0	0	0	0	0	0	0
ImmGenATAC1219.peak_316743	0	0	0	0	0	0	0	0
ImmGenATAC1219.peak_316744	0	0	0	0	0	0	0	0
ImmGenATAC1219.peak_316745	0	0	0	0	0	0	0	0
treg.0621.peak_11281	0	0	0	0	0	0	0	0
ImmGenATAC1219.peak_316747	0	0	0	0	0	0	0	0
treg.0621.peak_11282	0	0	0	0	0	0	0	0
ImmGenATAC1219.peak_316751	1	0	0	1	0	0	0	0
ImmGenATAC1219.peak_316752	1	0	0	1	0	0	0	0
ImmGenATAC1219.peak_316753	0	0	0	0	0	0	0	0
treg.0621.peak_11283	0	0	0	0	0	0	0	0
treg.0621.peak_11284	0	1	1	1	0	0	0	0
treg.0621.peak_11285	1	1	1	1	0	0	0	0
treg.0621.peak_11286	1	1	1	0	0	0	0	0
treg.0621.peak_11287	0	0	0	0	0	0	0	0
ImmGenATAC1219.peak_316755	0	0	0	0	0	0	0	0
ImmGenATAC1219.peak_316756	0	0	0	0	0	0	0	0
ImmGenATAC1219.peak_316757	0	0	0	0	0	0	0	0
ImmGenATAC1219.peak_316758	0	0	0	0	0	0	0	0
ImmGenATAC1219.peak_316759	0	0	0	0	0	0	0	0
ImmGenATAC1219.peak_316761	0	0	0	0	0	0	0	0
ImmGenATAC1219.peak_316765	1	1	1	0	0	0	0	0
ImmGenATAC1219.peak_316766	1	1	1	0	0	0	0	0
ImmGenATAC1219.peak_316767	0	1	1	0	0	0	0	0
ImmGenATAC1219.peak_316768	0	0	0	0	0	0	0	0
ImmGenATAC1219.peak_316771	0	0	0	0	0	0	0	0
treg.0621.peak_11288	0	0	0	0	0	0	0	0
ImmGenATAC1219.peak_316773	0	0	0	0	0	0	0	0
ImmGenATAC1219.peak_316774	0	0	0	0	0	0	0	0
ImmGenATAC1219.peak_316790	0	0	0	0	0	0	0	0
ImmGenATAC1219.peak_316820	0	0	0	0	0	0	0	0
ImmGenATAC1219.peak_316821	0	0	0	0	0	0	0	0
ImmGenATAC1219.peak_316822	0	0	0	0	0	0	0	0
ImmGenATAC1219.peak_316825	0	0	0	0	0	0	0	0
ImmGenATAC1219.peak_316826	0	0	0	0	0	0	0	0
treg.0621.peak_11289	0	0	0	0	0	0	0	0
treg.0621.peak_11290	0	0	0	0	0	0	0	0
ImmGenATAC1219.peak_316827	0	0	0	0	0	0	0	1
treg.0621.peak_11291	0	0	0	0	0	0	0	0
treg.0621.peak_11292	0	0	0	0	0	0	0	0
treg.0621.peak_11293	0	0	0	0	0	0	0	0
treg.0621.peak_11294	0	0	0	0	0	0	0	0
ImmGenATAC1219.peak_316830	0	0	0	0	0	0	0	0
ImmGenATAC1219.peak_316831	0	0	0	0	0	0	0	0
ImmGenATAC1219.peak_316832	0	0	0	0	0	0	0	0
treg.0621.peak_11295	0	0	0	0	0	0	0	0
ImmGenATAC1219.peak_316833	0	0	0	0	0	0	0	0
ImmGenATAC1219.peak_316834	0	0	0	0	0	0	0	0
ImmGenATAC1219.peak_316838	0	0	0	0	0	0	0	0
treg.0621.peak_11296	0	0	0	0	0	0	0	0
treg.0621.peak_11297	0	0	0	0	0	0	0	0
ImmGenATAC1219.peak_316841	1	0	0	0	0	0	0	0
ImmGenATAC1219.peak_316842	0	0	0	0	0	0	0	0
ImmGenATAC1219.peak_316843	1	0	0	0	0	0	0	0
treg.0621.peak_11298	1	0	0	0	0	0	0	0
ImmGenATAC1219.peak_316844	0	0	0	0	0	0	0	0
ImmGenATAC1219.peak_316845	1	0	0	0	0	0	0	0
treg.0621.peak_11299	0	0	0	0	0	0	0	0
ImmGenATAC1219.peak_316847	0	0	0	0	0	0	0	0
ImmGenATAC1219.peak_316853	0	0	0	0	0	0	0	0
ImmGenATAC1219.peak_316854	0	0	0	0	0	0	0	0
ImmGenATAC1219.peak_316855	0	0	0	0	0	0	0	0
ImmGenATAC1219.peak_316856	1	0	0	0	0	0	0	0
treg.0621.peak_11300	0	0	0	0	0	0	0	0
ImmGenATAC1219.peak_316868	1	0	0	0	0	0	0	0
ImmGenATAC1219.peak_316869	1	0	0	0	0	0	0	0
ImmGenATAC1219.peak_316870	0	0	0	0	0	0	0	0
ImmGenATAC1219.peak_316871	0	0	0	0	0	0	0	0
ImmGenATAC1219.peak_316874	0	1	1	0	0	0	0	0
ImmGenATAC1219.peak_316875	1	1	1	0	0	0	0	0
ImmGenATAC1219.peak_316876	1	1	1	0	1	0	0	1
ImmGenATAC1219.peak_316877	1	1	0	0	0	0	0	0
ImmGenATAC1219.peak_316878	1	1	0	0	0	0	0	1
ImmGenATAC1219.peak_316879	1	1	0	0	0	0	0	0
ImmGenATAC1219.peak_316880	0	1	0	0	0	0	0	0
ImmGenATAC1219.peak_316881	0	1	0	0	0	0	0	0
treg.0621.peak_11301	0	0	0	0	0	0	0	0
ImmGenATAC1219.peak_316882	1	1	1	0	1	0	0	0
ImmGenATAC1219.peak_316883	1	1	1	0	1	0	0	0
ImmGenATAC1219.peak_316884	0	1	1	0	0	0	0	0
treg.0621.peak_11302	0	0	0	0	0	0	0	0
treg.0621.peak_11303	0	0	0	0	0	0	0	0
ImmGenATAC1219.peak_316889	0	0	0	0	0	0	0	0
ImmGenATAC1219.peak_316890	0	0	0	0	0	0	0	0
ImmGenATAC1219.peak_316891	0	0	0	0	0	0	0	0
treg.0621.peak_11304	0	0	0	0	0	0	0	0
ImmGenATAC1219.peak_316896	0	0	0	0	0	0	0	0
treg.0621.peak_11305	0	0	0	0	0	0	0	0
ImmGenATAC1219.peak_316898	0	0	0	0	0	0	0	0
ImmGenATAC1219.peak_316899	0	0	0	0	0	0	0	0
ImmGenATAC1219.peak_316900	0	0	0	0	0	0	0	0
ImmGenATAC1219.peak_316901	0	0	0	0	0	0	0	0
treg.0621.peak_11306	0	0	0	0	0	0	0	0
ImmGenATAC1219.peak_316902	0	0	0	0	0	0	0	0
ImmGenATAC1219.peak_316903	0	0	0	0	0	0	0	0
ImmGenATAC1219.peak_316909	0	0	0	0	0	0	0	0
treg.0621.peak_11307	0	0	0	0	0	0	0	0
ImmGenATAC1219.peak_316912	1	0	0	0	0	0	0	0
ImmGenATAC1219.peak_316915	0	0	0	0	0	0	0	0
ImmGenATAC1219.peak_316918	0	0	0	0	0	0	0	0
treg.0621.peak_11308	0	0	0	0	0	0	0	0
ImmGenATAC1219.peak_316919	0	0	0	0	0	0	0	0
treg.0621.peak_11309	0	0	0	0	0	0	0	0
ImmGenATAC1219.peak_316920	0	0	0	0	0	0	0	0
ImmGenATAC1219.peak_316921	0	0	0	0	0	0	0	0
ImmGenATAC1219.peak_316926	0	0	0	0	0	0	0	0
treg.0621.peak_11310	0	0	0	0	0	0	0	0
ImmGenATAC1219.peak_316927	0	0	0	0	0	0	0	0
ImmGenATAC1219.peak_316936	0	0	0	0	0	0	0	0
ImmGenATAC1219.peak_316939	0	0	0	0	0	0	0	0
ImmGenATAC1219.peak_316942	0	0	0	0	0	0	0	0
ImmGenATAC1219.peak_316945	0	0	0	0	0	0	0	0
treg.0621.peak_11311	0	0	0	0	0	0	0	0
treg.0621.peak_11312	0	0	0	0	0	0	0	0
ImmGenATAC1219.peak_316949	0	0	0	0	0	0	0	0
ImmGenATAC1219.peak_316950	0	0	0	0	0	0	0	0
ImmGenATAC1219.peak_316951	0	0	0	0	0	0	0	0
ImmGenATAC1219.peak_316955	0	0	0	0	0	0	0	0
treg.0621.peak_11313	0	0	0	0	0	0	0	0
ImmGenATAC1219.peak_316957	0	0	0	0	0	0	0	0
ImmGenATAC1219.peak_316960	0	0	0	0	0	0	0	0
ImmGenATAC1219.peak_316961	0	0	0	0	0	0	0	0
treg.0621.peak_11314	0	0	0	0	0	0	0	0
ImmGenATAC1219.peak_316963	0	0	0	0	0	0	0	0
ImmGenATAC1219.peak_316964	1	0	0	0	0	0	0	0
ImmGenATAC1219.peak_316965	1	0	0	0	0	0	0	0
ImmGenATAC1219.peak_316966	1	0	0	0	0	0	0	0
treg.0621.peak_11315	1	0	0	0	0	0	0	0
ImmGenATAC1219.peak_316971	0	0	0	1	0	0	0	0
ImmGenATAC1219.peak_316972	0	0	0	1	0	0	0	0
ImmGenATAC1219.peak_316974	0	0	0	0	0	0	0	0
ImmGenATAC1219.peak_316976	0	0	0	1	0	0	0	0
treg.0621.peak_11316	0	0	0	0	0	0	0	0
ImmGenATAC1219.peak_316977	0	0	0	0	0	0	0	0
ImmGenATAC1219.peak_316982	0	1	1	0	0	0	0	0
ImmGenATAC1219.peak_316983	0	1	1	0	0	0	0	0
ImmGenATAC1219.peak_316987	0	1	1	0	0	0	0	0
ImmGenATAC1219.peak_316988	1	1	1	0	0	0	0	0
ImmGenATAC1219.peak_316989	1	1	1	0	0	0	0	0
ImmGenATAC1219.peak_316990	0	1	1	0	0	0	0	0
ImmGenATAC1219.peak_316991	0	0	0	0	0	0	0	0
ImmGenATAC1219.peak_316997	0	0	0	0	0	0	0	0
ImmGenATAC1219.peak_317006	0	0	0	0	0	0	0	0
treg.0621.peak_11317	0	0	0	0	0	0	0	0
ImmGenATAC1219.peak_317008	0	0	0	0	0	0	0	0
ImmGenATAC1219.peak_317010	0	0	0	0	0	0	0	0
ImmGenATAC1219.peak_317012	0	0	0	0	0	0	0	0
ImmGenATAC1219.peak_317013	0	0	0	0	0	0	0	0
treg.0621.peak_11318	0	0	0	0	0	0	0	0
ImmGenATAC1219.peak_317014	1	1	1	0	0	0	0	0
ImmGenATAC1219.peak_317015	1	1	1	0	0	0	0	1
ImmGenATAC1219.peak_317016	1	1	1	0	0	0	0	0
treg.0621.peak_11319	1	1	1	0	0	0	0	0
treg.0621.peak_11320	0	0	0	0	0	0	0	0
ImmGenATAC1219.peak_317017	0	0	0	0	0	0	0	0
ImmGenATAC1219.peak_317023	0	0	0	0	0	0	0	0
ImmGenATAC1219.peak_317024	0	0	0	0	0	0	0	0
ImmGenATAC1219.peak_317025	0	0	0	0	0	0	0	0
ImmGenATAC1219.peak_317033	0	0	0	0	0	0	0	0
treg.0621.peak_11321	0	0	0	0	0	0	0	0
ImmGenATAC1219.peak_317039	0	0	0	0	0	0	0	0
treg.0621.peak_11322	0	0	0	0	0	0	0	0
ImmGenATAC1219.peak_317040	0	0	0	0	0	0	0	0
ImmGenATAC1219.peak_317051	0	0	0	0	0	0	0	0
treg.0621.peak_11323	0	0	0	0	0	0	0	0
ImmGenATAC1219.peak_317056	0	0	0	0	0	0	0	0
ImmGenATAC1219.peak_317057	0	0	0	0	0	0	0	0
treg.0621.peak_11324	0	0	0	0	0	0	0	0
ImmGenATAC1219.peak_317064	0	0	0	0	0	0	0	0
ImmGenATAC1219.peak_317065	0	0	0	0	0	0	0	0
ImmGenATAC1219.peak_317066	0	0	0	0	0	0	0	0
ImmGenATAC1219.peak_317067	0	0	0	0	0	0	0	0
ImmGenATAC1219.peak_317068	1	0	0	0	0	0	0	1
treg.0621.peak_11325	1	0	0	0	0	0	0	1
treg.0621.peak_11326	0	0	0	0	0	0	0	0
ImmGenATAC1219.peak_317081	0	0	0	0	0	0	0	0
ImmGenATAC1219.peak_317083	0	0	0	0	0	0	0	0
ImmGenATAC1219.peak_317084	0	0	0	0	0	0	0	0
ImmGenATAC1219.peak_317091	0	0	0	0	0	0	0	0
ImmGenATAC1219.peak_317097	0	0	0	0	0	0	0	0
ImmGenATAC1219.peak_317098	0	0	0	0	0	0	0	0
ImmGenATAC1219.peak_317099	1	0	0	0	0	0	0	0
ImmGenATAC1219.peak_317100	0	0	0	0	0	0	0	0
ImmGenATAC1219.peak_317101	0	0	0	0	0	0	0	0
ImmGenATAC1219.peak_317106	0	0	0	0	0	0	0	0
ImmGenATAC1219.peak_317117	0	0	0	0	0	0	0	0
treg.0621.peak_11327	0	0	0	0	0	0	0	0
ImmGenATAC1219.peak_317121	0	0	0	0	0	0	0	0
ImmGenATAC1219.peak_317122	0	0	0	0	0	0	0	0
ImmGenATAC1219.peak_317133	0	0	0	0	0	0	0	0
ImmGenATAC1219.peak_317167	0	0	0	0	0	0	0	0
ImmGenATAC1219.peak_317170	0	1	1	0	0	0	0	0
ImmGenATAC1219.peak_317171	0	1	1	0	0	0	0	0
ImmGenATAC1219.peak_317172	0	1	1	0	0	0	0	0
treg.0621.peak_11328	0	0	0	0	0	0	0	0
treg.0621.peak_11329	0	0	0	0	0	0	0	0
treg.0621.peak_11330	0	0	0	0	0	0	0	0
treg.0621.peak_11331	0	0	0	0	0	0	0	0
ImmGenATAC1219.peak_317174	0	0	0	0	0	0	0	0
ImmGenATAC1219.peak_317175	0	0	0	0	0	0	0	0
ImmGenATAC1219.peak_317176	0	0	0	0	0	0	0	0
ImmGenATAC1219.peak_317177	0	0	0	0	0	0	0	0
ImmGenATAC1219.peak_317178	1	1	0	0	0	0	0	1
ImmGenATAC1219.peak_317179	0	1	0	0	0	0	0	0
ImmGenATAC1219.peak_317180	0	0	0	0	0	0	0	0
treg.0621.peak_11332	0	0	0	0	0	0	0	0
ImmGenATAC1219.peak_317185	0	1	0	0	0	0	0	0
ImmGenATAC1219.peak_317186	1	1	0	0	0	0	0	0
ImmGenATAC1219.peak_317187	0	1	0	0	0	0	0	0
ImmGenATAC1219.peak_317188	0	0	0	0	0	0	0	0
treg.0621.peak_11333	0	0	0	0	0	0	0	0
treg.0621.peak_11334	0	0	0	0	0	0	0	0
ImmGenATAC1219.peak_317193	1	0	0	0	0	0	0	0
ImmGenATAC1219.peak_317195	0	0	0	0	0	0	0	0
ImmGenATAC1219.peak_317196	0	0	0	0	0	0	0	0
ImmGenATAC1219.peak_317204	0	1	1	0	0	0	0	0
ImmGenATAC1219.peak_317205	0	1	1	0	0	0	0	0
ImmGenATAC1219.peak_317206	0	0	0	0	0	0	0	0
ImmGenATAC1219.peak_317207	0	0	0	0	0	0	0	0
ImmGenATAC1219.peak_317213	0	0	0	0	0	0	0	0
ImmGenATAC1219.peak_317217	0	0	0	0	0	0	0	0
ImmGenATAC1219.peak_317222	0	0	0	0	0	0	0	0
ImmGenATAC1219.peak_317224	0	0	0	0	0	0	0	0
ImmGenATAC1219.peak_317225	0	0	0	0	0	0	0	0
ImmGenATAC1219.peak_317232	0	1	1	0	0	0	0	0
ImmGenATAC1219.peak_317233	0	1	1	0	0	0	0	0
ImmGenATAC1219.peak_317240	0	0	0	0	0	0	0	0
ImmGenATAC1219.peak_317242	0	0	0	0	0	0	0	0
ImmGenATAC1219.peak_317246	0	0	0	0	0	0	0	0
ImmGenATAC1219.peak_317248	0	0	0	0	0	0	0	0
ImmGenATAC1219.peak_317250	0	1	1	0	0	0	0	0
ImmGenATAC1219.peak_317254	0	0	0	0	0	0	0	0
treg.0621.peak_11335	0	0	0	0	0	0	0	0
ImmGenATAC1219.peak_317255	0	1	0	0	0	0	0	0
ImmGenATAC1219.peak_317256	0	1	0	0	0	0	0	0
ImmGenATAC1219.peak_317257	0	0	0	0	0	0	0	0
ImmGenATAC1219.peak_317262	1	0	0	0	0	0	0	0
treg.0621.peak_11336	0	0	0	0	0	0	0	0
ImmGenATAC1219.peak_317274	0	0	0	0	0	0	0	0
ImmGenATAC1219.peak_317284	0	0	0	0	0	0	0	0
ImmGenATAC1219.peak_317331	0	0	0	0	0	0	0	0
ImmGenATAC1219.peak_317379	0	0	0	0	0	0	0	0
ImmGenATAC1219.peak_317380	0	0	0	0	0	0	0	0
ImmGenATAC1219.peak_317381	0	0	0	0	0	0	0	0
ImmGenATAC1219.peak_317382	1	0	0	0	0	0	0	0
ImmGenATAC1219.peak_317383	0	0	0	0	0	0	0	0
ImmGenATAC1219.peak_317384	0	0	0	0	0	0	0	0
ImmGenATAC1219.peak_317414	1	0	0	0	0	0	0	0
ImmGenATAC1219.peak_317415	1	0	0	0	0	0	0	0
ImmGenATAC1219.peak_317416	0	1	0	0	0	0	0	0
treg.0621.peak_11337	0	0	0	0	0	0	0	0
ImmGenATAC1219.peak_317421	0	0	0	0	0	0	0	0
ImmGenATAC1219.peak_317501	0	0	0	0	0	0	0	0
treg.0621.peak_11338	0	0	0	0	0	0	0	0
ImmGenATAC1219.peak_317502	0	1	1	0	0	0	0	0
ImmGenATAC1219.peak_317504	0	0	0	0	0	0	0	0
ImmGenATAC1219.peak_317509	0	0	0	0	0	0	0	0
ImmGenATAC1219.peak_317510	1	1	1	0	0	0	0	1
ImmGenATAC1219.peak_317511	1	1	1	0	0	0	0	0
ImmGenATAC1219.peak_317512	0	1	1	0	0	0	0	0
ImmGenATAC1219.peak_317513	0	1	1	0	0	0	0	0
ImmGenATAC1219.peak_317523	0	0	0	0	0	0	0	0
treg.0621.peak_11339	0	0	0	0	0	0	0	0
treg.0621.peak_11340	0	0	0	0	0	0	0	0
treg.0621.peak_11341	0	0	0	0	0	0	0	0
treg.0621.peak_11342	0	0	0	0	0	0	0	0
treg.0621.peak_11343	0	0	0	0	0	0	0	0
treg.0621.peak_11344	0	0	0	0	0	0	0	0
ImmGenATAC1219.peak_317524	0	1	1	0	0	0	0	0
ImmGenATAC1219.peak_317525	0	1	1	0	0	0	1	0
ImmGenATAC1219.peak_317526	1	1	1	0	0	0	1	0
ImmGenATAC1219.peak_317527	1	1	1	0	0	0	1	1
ImmGenATAC1219.peak_317528	0	0	0	0	0	0	1	0
treg.0621.peak_11345	0	0	0	0	0	0	0	0
treg.0621.peak_11346	0	0	0	0	0	0	0	0
treg.0621.peak_11347	0	0	0	0	0	0	0	0
treg.0621.peak_11348	0	0	0	0	1	0	0	0
ImmGenATAC1219.peak_317529	0	0	0	0	1	0	0	0
treg.0621.peak_11349	0	0	0	0	1	0	0	0
ImmGenATAC1219.peak_317530	0	0	0	0	0	0	0	0
treg.0621.peak_11350	0	0	0	0	0	0	0	0
treg.0621.peak_11351	0	0	0	0	0	0	0	0
treg.0621.peak_11352	0	0	0	0	0	0	0	0
ImmGenATAC1219.peak_317531	0	0	0	0	0	0	0	0
treg.0621.peak_11353	0	0	0	0	0	0	0	0
ImmGenATAC1219.peak_317532	1	1	1	0	0	0	1	0
ImmGenATAC1219.peak_317533	1	1	1	0	0	0	1	1
ImmGenATAC1219.peak_317534	0	1	1	0	0	0	1	1
treg.0621.peak_11354	0	1	1	0	0	0	0	0
ImmGenATAC1219.peak_317535	0	0	0	0	0	0	0	0
ImmGenATAC1219.peak_317537	0	1	1	1	0	0	1	0
ImmGenATAC1219.peak_317538	0	0	0	0	0	0	0	0
treg.0621.peak_11355	0	0	0	0	0	0	0	0
ImmGenATAC1219.peak_317539	0	0	0	0	0	0	0	0
treg.0621.peak_11356	0	0	0	0	0	0	0	0
treg.0621.peak_11357	0	0	0	0	0	0	0	0
ImmGenATAC1219.peak_317540	1	0	0	0	0	0	0	0
treg.0621.peak_11358	0	0	0	0	0	0	0	0
ImmGenATAC1219.peak_317542	0	0	0	0	0	0	0	0
treg.0621.peak_11359	0	0	0	0	0	0	0	0
ImmGenATAC1219.peak_317544	0	0	0	0	0	0	0	0
treg.0621.peak_11360	0	0	0	0	0	0	0	0
treg.0621.peak_11361	0	0	0	0	0	0	0	0
treg.0621.peak_11362	0	0	0	0	0	0	0	0
ImmGenATAC1219.peak_317546	0	0	0	0	0	0	0	0
ImmGenATAC1219.peak_317547	0	0	0	0	0	0	0	0
ImmGenATAC1219.peak_317548	0	0	0	0	0	0	0	0
treg.0621.peak_11363	0	0	0	0	0	0	0	0
treg.0621.peak_11364	0	0	0	0	0	0	0	0
ImmGenATAC1219.peak_317549	0	1	1	0	0	0	0	0
ImmGenATAC1219.peak_317550	0	1	1	0	0	0	0	0
ImmGenATAC1219.peak_317551	0	1	1	0	0	0	0	0
treg.0621.peak_11365	0	0	0	0	0	0	0	0
ImmGenATAC1219.peak_317552	0	0	0	0	0	0	0	0
treg.0621.peak_11366	0	0	0	0	0	0	0	0
treg.0621.peak_11367	0	0	0	0	0	0	0	0
treg.0621.peak_11368	0	0	0	0	0	0	0	0
ImmGenATAC1219.peak_317553	0	0	0	0	0	0	0	0
ImmGenATAC1219.peak_317554	0	0	0	0	0	0	0	0
treg.0621.peak_11369	0	0	0	0	0	0	0	0
ImmGenATAC1219.peak_317555	0	0	0	0	0	0	0	0
treg.0621.peak_11370	0	0	0	0	0	0	0	0
ImmGenATAC1219.peak_317556	0	0	0	0	0	0	0	0
ImmGenATAC1219.peak_317557	1	1	1	0	0	0	0	0
ImmGenATAC1219.peak_317558	1	1	1	0	0	0	0	0
ImmGenATAC1219.peak_317559	1	1	1	0	1	0	0	0
ImmGenATAC1219.peak_317560	0	1	0	0	1	0	0	0
ImmGenATAC1219.peak_317561	0	0	0	0	0	0	0	0
ImmGenATAC1219.peak_317562	0	0	0	0	0	0	0	0
ImmGenATAC1219.peak_317563	0	0	0	0	0	0	0	0
treg.0621.peak_11371	0	1	1	0	0	0	0	0
ImmGenATAC1219.peak_317564	1	1	1	0	0	0	0	0
ImmGenATAC1219.peak_317565	0	1	1	0	0	0	0	0
ImmGenATAC1219.peak_317566	0	0	0	0	0	0	0	0
ImmGenATAC1219.peak_317567	0	0	0	0	0	0	0	0
treg.0621.peak_11372	0	0	0	0	0	0	0	0
ImmGenATAC1219.peak_317570	0	0	0	0	0	0	0	0
treg.0621.peak_11373	0	1	0	0	0	0	0	0
ImmGenATAC1219.peak_317571	0	1	0	0	0	0	0	0
ImmGenATAC1219.peak_317572	0	1	0	0	0	0	0	0
ImmGenATAC1219.peak_317573	0	1	0	0	0	0	0	0
ImmGenATAC1219.peak_317574	0	0	0	0	0	0	0	0
ImmGenATAC1219.peak_317575	0	0	0	0	0	0	0	0
ImmGenATAC1219.peak_317576	0	0	0	0	0	0	0	0
ImmGenATAC1219.peak_317577	0	0	0	0	0	0	0	0
treg.0621.peak_11374	0	0	0	0	0	0	0	0
ImmGenATAC1219.peak_317579	0	0	0	0	0	0	0	0
treg.0621.peak_11375	0	0	0	0	0	0	0	0
ImmGenATAC1219.peak_317584	0	0	0	0	0	0	0	0
ImmGenATAC1219.peak_317585	0	0	0	0	0	0	0	0
treg.0621.peak_11376	0	0	0	0	0	0	0	0
ImmGenATAC1219.peak_317586	0	1	1	0	0	0	1	0
ImmGenATAC1219.peak_317587	0	0	0	0	0	0	1	0
treg.0621.peak_11377	0	0	0	0	0	0	0	0
treg.0621.peak_11378	0	0	0	0	0	0	0	0
treg.0621.peak_11379	0	0	0	0	0	0	0	0
treg.0621.peak_11380	0	1	1	0	0	0	0	0
ImmGenATAC1219.peak_317588	0	1	1	0	1	0	0	0
ImmGenATAC1219.peak_317589	0	1	1	0	0	0	0	0
ImmGenATAC1219.peak_317590	0	1	1	0	0	0	0	0
ImmGenATAC1219.peak_317591	0	1	1	0	0	0	0	0
ImmGenATAC1219.peak_317592	0	0	0	0	0	0	0	0
treg.0621.peak_11381	0	0	0	0	0	0	0	0
treg.0621.peak_11382	0	0	0	0	0	0	0	0
ImmGenATAC1219.peak_317594	0	0	0	0	0	0	0	0
ImmGenATAC1219.peak_317595	0	0	0	0	0	0	0	0
ImmGenATAC1219.peak_317598	0	0	0	0	0	0	0	0
treg.0621.peak_11383	0	0	0	0	0	0	0	0
treg.0621.peak_11384	0	0	0	0	0	0	0	0
ImmGenATAC1219.peak_317599	1	0	0	0	0	0	0	0
treg.0621.peak_11385	0	0	0	0	0	0	0	0
treg.0621.peak_11386	0	0	0	0	0	0	0	0
ImmGenATAC1219.peak_317600	0	0	0	0	0	0	0	0
ImmGenATAC1219.peak_317601	0	0	0	0	0	0	0	0
ImmGenATAC1219.peak_317602	0	0	0	0	0	0	0	0
treg.0621.peak_11387	0	0	0	0	0	0	0	0
ImmGenATAC1219.peak_317608	0	0	0	0	0	0	0	0
treg.0621.peak_11388	0	0	0	0	0	0	0	0
ImmGenATAC1219.peak_317609	1	1	1	0	0	0	0	0
ImmGenATAC1219.peak_317610	0	1	1	0	0	0	0	0
treg.0621.peak_11389	0	0	0	0	0	0	0	0
ImmGenATAC1219.peak_317611	0	0	0	0	0	0	0	0
ImmGenATAC1219.peak_317612	0	0	1	0	0	0	0	0
ImmGenATAC1219.peak_317613	1	0	1	0	0	0	0	1
ImmGenATAC1219.peak_317614	1	0	1	0	0	0	0	0
treg.0621.peak_11390	0	0	0	0	0	0	0	0
ImmGenATAC1219.peak_317615	0	1	1	0	0	0	0	0
ImmGenATAC1219.peak_317616	1	1	1	0	0	0	1	1
ImmGenATAC1219.peak_317617	1	1	1	0	0	0	1	0
ImmGenATAC1219.peak_317618	1	1	1	0	0	0	1	0
ImmGenATAC1219.peak_317619	1	1	1	0	0	0	1	0
ImmGenATAC1219.peak_317620	0	0	0	0	0	0	0	0
ImmGenATAC1219.peak_317621	0	1	1	0	0	0	0	0
treg.0621.peak_11391	0	0	0	0	0	0	0	0
treg.0621.peak_11392	0	0	0	0	0	0	0	0
treg.0621.peak_11393	0	0	0	0	0	0	0	0
treg.0621.peak_11394	0	0	0	0	0	0	0	0
treg.0621.peak_11395	0	0	0	0	0	0	0	0
treg.0621.peak_11396	0	0	0	0	0	0	0	0
treg.0621.peak_11397	0	0	0	0	0	0	0	0
ImmGenATAC1219.peak_317623	1	1	1	0	1	0	1	0
ImmGenATAC1219.peak_317624	1	1	1	0	1	0	1	1
ImmGenATAC1219.peak_317625	1	1	1	0	1	0	1	0
treg.0621.peak_11398	0	0	0	0	0	0	1	0
ImmGenATAC1219.peak_317626	0	0	0	0	0	0	1	0
treg.0621.peak_11399	0	0	0	0	0	0	1	0
treg.0621.peak_11400	0	0	0	0	0	0	1	0
treg.0621.peak_11401	0	0	0	0	0	0	0	0
ImmGenATAC1219.peak_317628	1	0	0	0	0	0	0	0
ImmGenATAC1219.peak_317629	0	0	0	0	0	0	0	0
ImmGenATAC1219.peak_317630	0	0	0	0	0	0	0	0
ImmGenATAC1219.peak_317631	0	0	0	0	0	0	0	0
treg.0621.peak_11402	0	0	0	0	0	0	0	0
ImmGenATAC1219.peak_317632	0	0	0	0	0	0	0	0
ImmGenATAC1219.peak_317633	0	0	0	0	0	0	0	0
treg.0621.peak_11403	0	0	0	0	0	0	0	0
treg.0621.peak_11404	0	0	0	0	0	0	0	0
treg.0621.peak_11405	0	0	0	0	0	0	0	0
ImmGenATAC1219.peak_317642	0	0	0	0	0	0	0	0
treg.0621.peak_11406	0	0	0	0	0	0	0	0
ImmGenATAC1219.peak_317644	0	0	0	1	0	0	0	0
ImmGenATAC1219.peak_317645	0	0	0	0	0	0	0	0
ImmGenATAC1219.peak_317649	0	0	0	0	0	0	0	0
ImmGenATAC1219.peak_317650	0	0	0	0	0	0	0	0
ImmGenATAC1219.peak_317651	0	0	0	0	0	0	0	0
treg.0621.peak_11407	0	0	0	0	0	0	0	0
treg.0621.peak_11408	0	0	0	0	0	0	0	0
ImmGenATAC1219.peak_317652	0	0	0	1	0	0	0	0
ImmGenATAC1219.peak_317653	1	0	0	1	0	0	0	0
ImmGenATAC1219.peak_317654	1	0	0	0	0	0	0	0
ImmGenATAC1219.peak_317655	0	0	0	0	0	0	0	0
treg.0621.peak_11409	0	0	0	0	0	0	0	0
treg.0621.peak_11410	0	0	0	0	0	0	0	0
treg.0621.peak_11411	0	0	0	0	0	0	0	0
ImmGenATAC1219.peak_317657	0	0	0	0	0	0	0	0
ImmGenATAC1219.peak_317658	0	0	0	0	0	0	0	0
ImmGenATAC1219.peak_317659	0	0	0	0	0	0	0	0
treg.0621.peak_11412	0	0	0	0	0	0	0	0
ImmGenATAC1219.peak_317664	0	0	0	0	0	0	0	0
treg.0621.peak_11413	0	0	0	0	0	0	0	0
treg.0621.peak_11414	0	0	0	0	0	0	0	0
ImmGenATAC1219.peak_317665	0	1	1	0	0	0	0	0
ImmGenATAC1219.peak_317666	1	1	1	0	0	0	0	1
treg.0621.peak_11415	0	1	1	0	0	0	0	0
treg.0621.peak_11416	0	0	0	0	0	0	0	0
ImmGenATAC1219.peak_317667	0	0	0	0	0	0	0	0
ImmGenATAC1219.peak_317668	0	0	0	0	0	0	0	0
ImmGenATAC1219.peak_317669	0	0	0	0	0	0	0	0
treg.0621.peak_11417	0	0	0	0	0	0	0	0
treg.0621.peak_11418	0	0	0	0	0	0	0	0
treg.0621.peak_11419	0	0	0	0	0	0	0	0
ImmGenATAC1219.peak_317671	1	0	0	0	1	0	0	0
ImmGenATAC1219.peak_317672	0	0	0	0	0	0	0	0
ImmGenATAC1219.peak_317673	0	1	0	0	0	0	0	0
ImmGenATAC1219.peak_317674	0	1	0	0	0	0	0	0
ImmGenATAC1219.peak_317675	0	0	0	0	0	0	0	0
treg.0621.peak_11420	0	0	0	0	0	0	0	0
treg.0621.peak_11421	0	0	0	0	0	0	0	0
treg.0621.peak_11422	0	0	0	0	0	0	0	0
ImmGenATAC1219.peak_317676	0	0	0	0	0	0	0	0
ImmGenATAC1219.peak_317678	0	0	0	0	0	0	0	0
ImmGenATAC1219.peak_317682	0	0	0	0	0	0	0	0
ImmGenATAC1219.peak_317685	0	0	0	0	0	0	0	0
ImmGenATAC1219.peak_317686	0	0	0	0	0	0	0	0
treg.0621.peak_11423	0	0	0	0	0	0	0	0
ImmGenATAC1219.peak_317688	0	0	0	0	0	0	0	0
treg.0621.peak_11424	0	0	0	0	0	0	1	0
ImmGenATAC1219.peak_317689	0	1	1	0	0	0	1	0
ImmGenATAC1219.peak_317690	0	1	1	0	0	0	1	1
ImmGenATAC1219.peak_317691	0	1	1	0	0	0	1	0
treg.0621.peak_11425	0	0	0	0	0	0	0	0
treg.0621.peak_11426	0	0	0	0	0	0	0	0
treg.0621.peak_11427	0	1	1	0	0	0	0	0
ImmGenATAC1219.peak_317692	0	1	1	0	0	0	0	0
ImmGenATAC1219.peak_317693	0	0	0	0	0	0	0	0
treg.0621.peak_11428	0	0	0	0	0	0	0	0
treg.0621.peak_11429	0	0	0	0	0	0	0	0
ImmGenATAC1219.peak_317694	0	0	0	0	0	0	0	0
ImmGenATAC1219.peak_317697	0	0	0	0	0	0	0	0
ImmGenATAC1219.peak_317698	0	0	0	0	0	0	0	0
ImmGenATAC1219.peak_317700	0	0	0	0	0	0	0	0
ImmGenATAC1219.peak_317701	0	0	0	0	0	0	0	0
ImmGenATAC1219.peak_317703	0	0	0	0	0	0	0	0
ImmGenATAC1219.peak_317704	0	0	0	0	0	0	0	0
ImmGenATAC1219.peak_317707	0	0	0	0	0	0	0	0
ImmGenATAC1219.peak_317708	1	0	0	0	0	0	0	0
ImmGenATAC1219.peak_317709	1	0	0	0	0	0	0	0
ImmGenATAC1219.peak_317710	1	0	0	0	0	0	0	0
ImmGenATAC1219.peak_317711	0	0	0	0	0	0	0	0
ImmGenATAC1219.peak_317712	0	0	0	0	0	0	0	0
ImmGenATAC1219.peak_317713	0	0	0	0	0	0	0	0
treg.0621.peak_11430	0	0	0	0	0	0	0	0
ImmGenATAC1219.peak_317716	0	0	0	0	0	0	0	0
ImmGenATAC1219.peak_317718	0	0	0	0	0	0	0	0
ImmGenATAC1219.peak_317719	0	0	0	0	0	0	0	0
ImmGenATAC1219.peak_317720	0	0	0	0	0	0	0	0
treg.0621.peak_11431	0	0	0	0	0	0	0	0
ImmGenATAC1219.peak_317721	0	0	0	0	0	0	0	0
ImmGenATAC1219.peak_317733	0	0	0	0	0	0	0	0
treg.0621.peak_11432	0	0	0	0	0	0	0	0
ImmGenATAC1219.peak_317759	0	0	0	0	0	0	0	0
ImmGenATAC1219.peak_317790	0	0	0	0	0	0	0	0
ImmGenATAC1219.peak_317833	1	0	0	0	0	0	0	0
ImmGenATAC1219.peak_317836	0	0	0	0	0	0	0	0
ImmGenATAC1219.peak_317837	0	0	0	0	0	0	0	0
ImmGenATAC1219.peak_317843	0	0	0	0	0	0	0	0
ImmGenATAC1219.peak_317844	0	0	0	0	0	0	0	0
ImmGenATAC1219.peak_317846	0	0	0	0	0	0	0	0
ImmGenATAC1219.peak_317852	0	0	0	0	0	0	0	0
ImmGenATAC1219.peak_317857	0	0	0	0	0	0	0	0
treg.0621.peak_11433	0	0	0	0	0	0	0	0
ImmGenATAC1219.peak_317860	0	0	0	0	0	0	0	0
treg.0621.peak_11434	0	0	0	0	0	0	0	0
ImmGenATAC1219.peak_317861	0	1	1	0	0	0	0	0
ImmGenATAC1219.peak_317862	0	1	1	0	0	0	0	0
treg.0621.peak_11435	0	0	0	0	0	0	0	0
ImmGenATAC1219.peak_317865	0	0	0	1	0	0	0	0
ImmGenATAC1219.peak_317867	1	0	0	0	0	0	0	0
ImmGenATAC1219.peak_317875	0	0	0	0	0	0	0	0
ImmGenATAC1219.peak_317881	0	0	0	0	0	0	0	0
treg.0621.peak_11436	0	0	0	0	0	0	0	0
ImmGenATAC1219.peak_317884	0	1	0	0	0	0	0	0
ImmGenATAC1219.peak_317886	0	1	0	0	0	0	0	0
ImmGenATAC1219.peak_317887	0	1	0	0	0	0	0	1
ImmGenATAC1219.peak_317888	1	1	0	0	0	0	0	0
ImmGenATAC1219.peak_317889	0	1	0	0	0	0	0	0
ImmGenATAC1219.peak_317890	1	1	0	0	1	0	0	0
ImmGenATAC1219.peak_317892	0	0	0	0	0	0	0	0
ImmGenATAC1219.peak_317893	0	0	0	0	0	0	0	1
ImmGenATAC1219.peak_317894	0	0	0	0	0	0	0	0
ImmGenATAC1219.peak_317895	0	0	0	0	0	0	0	0
ImmGenATAC1219.peak_317896	0	0	0	0	0	0	0	0
ImmGenATAC1219.peak_317897	0	0	0	0	0	0	0	0
treg.0621.peak_11437	0	0	0	0	0	0	0	0
treg.0621.peak_11438	0	0	0	0	0	0	0	0
ImmGenATAC1219.peak_317898	0	0	0	0	0	0	0	0
ImmGenATAC1219.peak_317899	1	0	0	0	0	0	0	0
ImmGenATAC1219.peak_317901	0	0	0	0	0	0	0	0
treg.0621.peak_11439	0	0	0	0	0	0	0	0
ImmGenATAC1219.peak_317910	0	0	0	0	0	0	0	0
ImmGenATAC1219.peak_317911	0	0	0	0	0	0	0	0
treg.0621.peak_11440	0	0	0	0	0	0	0	0
ImmGenATAC1219.peak_317915	0	0	0	0	1	0	0	0
ImmGenATAC1219.peak_317920	0	0	0	0	0	0	0	0
ImmGenATAC1219.peak_317929	0	0	0	0	0	0	0	0
ImmGenATAC1219.peak_317932	0	0	0	0	0	0	0	0
ImmGenATAC1219.peak_317933	0	0	0	0	0	0	0	0
ImmGenATAC1219.peak_317934	1	0	0	1	0	1	0	0
treg.0621.peak_11441	1	0	0	0	0	1	0	0
treg.0621.peak_11442	0	0	0	0	0	0	0	0
ImmGenATAC1219.peak_317936	1	0	0	0	0	0	0	0
ImmGenATAC1219.peak_317937	0	0	0	0	0	0	0	0
ImmGenATAC1219.peak_317954	0	0	0	0	0	0	0	0
ImmGenATAC1219.peak_317959	0	0	0	0	0	0	0	0
ImmGenATAC1219.peak_317963	1	0	0	0	0	0	0	0
ImmGenATAC1219.peak_317964	1	0	0	0	0	0	0	0
ImmGenATAC1219.peak_317965	1	0	0	0	0	0	0	0
treg.0621.peak_11443	0	0	0	0	0	0	0	0
ImmGenATAC1219.peak_317990	0	0	0	0	0	0	0	0
ImmGenATAC1219.peak_317998	0	0	0	0	0	0	0	0
treg.0621.peak_11444	0	0	0	0	0	0	0	0
treg.0621.peak_11445	0	0	0	0	0	0	0	0
ImmGenATAC1219.peak_318002	0	0	0	0	0	0	1	0
treg.0621.peak_11446	0	0	0	0	0	0	0	0
treg.0621.peak_11447	0	0	0	0	0	0	0	0
treg.0621.peak_11448	0	0	0	0	0	0	0	0
ImmGenATAC1219.peak_318004	0	0	0	0	0	0	0	0
ImmGenATAC1219.peak_318005	0	0	0	0	0	0	0	0
treg.0621.peak_11449	0	0	0	0	0	0	0	0
treg.0621.peak_11450	0	0	0	0	0	0	0	0
treg.0621.peak_11451	1	0	0	0	0	0	1	0
ImmGenATAC1219.peak_318007	0	0	0	0	0	0	0	0
ImmGenATAC1219.peak_318008	0	0	0	0	0	0	0	0
treg.0621.peak_11452	0	0	0	0	0	0	0	0
ImmGenATAC1219.peak_318020	0	0	0	0	0	0	0	0
ImmGenATAC1219.peak_318021	0	0	0	0	0	0	0	0
ImmGenATAC1219.peak_318022	1	0	0	0	0	0	0	0
ImmGenATAC1219.peak_318023	1	0	0	0	0	0	0	0
treg.0621.peak_11453	0	0	0	0	0	0	0	0
ImmGenATAC1219.peak_318025	0	0	0	0	0	0	0	0
treg.0621.peak_11454	0	0	0	0	0	0	0	0
ImmGenATAC1219.peak_318034	0	0	0	0	0	0	0	0
ImmGenATAC1219.peak_318035	0	0	0	0	0	0	0	0
ImmGenATAC1219.peak_318037	0	0	0	0	0	0	0	0
ImmGenATAC1219.peak_318038	0	0	0	0	0	0	0	0
ImmGenATAC1219.peak_318046	0	0	0	0	0	0	0	0
ImmGenATAC1219.peak_318047	0	0	0	0	0	0	0	0
ImmGenATAC1219.peak_318048	1	0	0	0	0	0	0	0
ImmGenATAC1219.peak_318049	1	0	0	0	0	0	0	0
treg.0621.peak_11455	0	0	0	0	0	0	0	0
ImmGenATAC1219.peak_318072	0	0	0	0	0	0	0	0
treg.0621.peak_11456	0	0	0	0	0	0	0	0
ImmGenATAC1219.peak_318073	0	0	0	0	0	0	0	0
ImmGenATAC1219.peak_318074	1	0	0	0	0	0	0	0
ImmGenATAC1219.peak_318075	1	0	0	0	0	0	0	0
ImmGenATAC1219.peak_318080	0	0	0	0	0	0	0	0
ImmGenATAC1219.peak_318106	0	0	0	0	0	0	0	0
ImmGenATAC1219.peak_318282	0	0	0	0	0	0	0	0
ImmGenATAC1219.peak_318283	0	0	0	0	0	0	0	0
treg.0621.peak_11457	0	0	0	0	0	0	0	0
ImmGenATAC1219.peak_318286	0	0	0	0	0	0	0	0
treg.0621.peak_11458	0	0	0	0	0	0	0	0
ImmGenATAC1219.peak_318287	1	0	0	0	0	0	0	0
ImmGenATAC1219.peak_318288	1	0	0	0	0	0	0	0
ImmGenATAC1219.peak_318289	1	0	0	0	0	0	0	0
ImmGenATAC1219.peak_318290	1	0	0	0	0	0	0	0
treg.0621.peak_11459	0	0	0	0	0	0	0	0
ImmGenATAC1219.peak_318321	0	0	0	0	0	0	0	0
ImmGenATAC1219.peak_318322	0	0	0	0	0	0	0	0
ImmGenATAC1219.peak_318323	0	0	0	0	0	0	0	0
ImmGenATAC1219.peak_318359	0	0	0	0	0	0	0	0
ImmGenATAC1219.peak_318372	0	0	0	0	0	0	0	0
ImmGenATAC1219.peak_318377	0	0	0	0	0	0	0	0
ImmGenATAC1219.peak_318378	1	0	0	0	0	0	0	0
treg.0621.peak_11460	0	0	0	0	0	0	0	0
ImmGenATAC1219.peak_318380	1	0	0	1	0	0	0	0
ImmGenATAC1219.peak_318381	1	0	0	1	0	0	0	1
treg.0621.peak_11461	0	0	0	0	0	0	0	0
ImmGenATAC1219.peak_318390	0	0	0	0	0	0	0	0
ImmGenATAC1219.peak_318391	0	0	0	0	0	0	0	0
ImmGenATAC1219.peak_318408	0	0	0	0	0	0	0	0
ImmGenATAC1219.peak_318413	0	0	0	0	0	0	0	0
ImmGenATAC1219.peak_318414	0	0	0	0	0	0	0	0
ImmGenATAC1219.peak_318415	0	0	0	0	0	0	0	0
treg.0621.peak_11462	0	0	0	0	0	0	0	0
treg.0621.peak_11463	1	1	1	0	0	0	0	0
ImmGenATAC1219.peak_318420	1	1	1	0	0	0	0	1
ImmGenATAC1219.peak_318421	1	1	1	0	0	0	0	0
treg.0621.peak_11464	0	0	0	0	0	0	0	0
ImmGenATAC1219.peak_318422	0	0	0	0	0	0	0	0
treg.0621.peak_11465	0	0	0	0	0	0	0	0
treg.0621.peak_11466	0	0	0	0	0	0	0	0
ImmGenATAC1219.peak_318423	0	0	0	0	0	0	0	0
ImmGenATAC1219.peak_318424	1	0	0	0	0	0	0	0
ImmGenATAC1219.peak_318426	0	0	0	0	0	0	0	0
treg.0621.peak_11467	0	0	0	0	0	0	0	0
ImmGenATAC1219.peak_318427	0	0	0	0	0	0	0	0
ImmGenATAC1219.peak_318433	0	1	0	0	0	0	0	0
ImmGenATAC1219.peak_318434	0	1	0	0	0	0	0	0
ImmGenATAC1219.peak_318435	0	1	0	0	0	0	0	0
ImmGenATAC1219.peak_318437	0	0	0	0	0	0	0	0
treg.0621.peak_11468	0	0	0	0	0	0	0	0
ImmGenATAC1219.peak_318445	0	1	1	0	0	0	0	0
treg.0621.peak_11469	0	1	1	0	0	0	0	0
ImmGenATAC1219.peak_318446	0	0	1	0	0	0	0	0
ImmGenATAC1219.peak_318447	0	0	1	0	0	0	0	0
ImmGenATAC1219.peak_318448	1	0	1	0	0	0	0	0
ImmGenATAC1219.peak_318449	1	0	1	0	0	0	0	0
ImmGenATAC1219.peak_318462	0	0	0	0	0	0	0	0
ImmGenATAC1219.peak_318463	0	0	0	0	0	0	0	0
ImmGenATAC1219.peak_318466	0	0	0	0	0	0	0	0
ImmGenATAC1219.peak_318467	1	1	1	0	0	0	0	0
ImmGenATAC1219.peak_318468	1	1	1	0	0	0	0	0
treg.0621.peak_11470	1	1	1	0	0	0	0	0
ImmGenATAC1219.peak_318469	1	1	1	0	0	0	0	1
treg.0621.peak_11471	0	1	1	0	0	0	0	0
ImmGenATAC1219.peak_318471	0	0	0	0	0	0	0	0
ImmGenATAC1219.peak_318474	0	0	0	0	0	0	0	0
ImmGenATAC1219.peak_318491	0	0	0	0	0	0	0	0
treg.0621.peak_11472	0	0	0	0	0	0	0	0
ImmGenATAC1219.peak_318496	0	0	0	0	0	0	0	0
ImmGenATAC1219.peak_318497	0	0	0	0	0	0	0	0
ImmGenATAC1219.peak_318498	1	0	0	0	0	0	0	0
ImmGenATAC1219.peak_318499	0	0	0	0	0	0	0	0
ImmGenATAC1219.peak_318500	0	0	0	0	0	0	0	0
ImmGenATAC1219.peak_318501	0	0	0	0	0	0	0	0
ImmGenATAC1219.peak_318502	0	0	0	0	0	0	0	0
ImmGenATAC1219.peak_318509	0	0	0	0	0	0	0	0
ImmGenATAC1219.peak_318511	0	0	0	0	0	0	0	0
ImmGenATAC1219.peak_318512	0	0	0	0	0	0	0	0
ImmGenATAC1219.peak_318513	0	0	0	0	0	0	0	0
ImmGenATAC1219.peak_318516	0	1	0	0	0	0	0	0
ImmGenATAC1219.peak_318517	0	1	0	0	0	0	0	0
ImmGenATAC1219.peak_318520	0	0	0	0	0	0	0	0
ImmGenATAC1219.peak_318521	0	0	0	0	0	0	0	0
ImmGenATAC1219.peak_318536	0	0	0	0	0	0	0	0
ImmGenATAC1219.peak_318537	0	0	0	0	0	0	0	0
treg.0621.peak_11473	0	0	0	0	0	0	0	0
treg.0621.peak_11474	0	0	0	0	0	0	0	0
ImmGenATAC1219.peak_318538	0	0	0	0	0	0	0	0
ImmGenATAC1219.peak_318541	0	0	0	0	0	0	0	0
ImmGenATAC1219.peak_318553	1	0	0	0	0	0	0	0
ImmGenATAC1219.peak_318554	1	0	0	0	0	0	0	1
ImmGenATAC1219.peak_318555	1	0	0	0	0	0	0	1
treg.0621.peak_11475	0	0	0	0	0	0	0	0
ImmGenATAC1219.peak_318559	0	0	0	0	0	0	0	0
ImmGenATAC1219.peak_318574	0	0	0	0	0	0	0	0
ImmGenATAC1219.peak_318581	0	0	0	0	0	0	0	0
ImmGenATAC1219.peak_318582	0	0	0	0	0	0	0	0
ImmGenATAC1219.peak_318583	0	0	0	0	0	0	0	0
ImmGenATAC1219.peak_318584	0	0	0	0	0	0	0	0
ImmGenATAC1219.peak_318663	0	0	0	0	0	0	0	0
ImmGenATAC1219.peak_318682	0	0	0	0	0	0	0	0
ImmGenATAC1219.peak_318683	0	0	0	0	0	0	0	0
ImmGenATAC1219.peak_318684	0	0	0	0	0	0	0	0
ImmGenATAC1219.peak_318685	0	0	0	0	0	0	0	0
ImmGenATAC1219.peak_318687	0	0	0	0	0	0	0	0
ImmGenATAC1219.peak_318688	0	0	0	0	0	0	0	0
ImmGenATAC1219.peak_318689	0	0	0	0	0	0	0	0
ImmGenATAC1219.peak_318695	0	0	0	0	0	0	0	0
ImmGenATAC1219.peak_318697	0	1	1	0	0	0	0	0
ImmGenATAC1219.peak_318698	0	0	0	0	0	0	0	0
ImmGenATAC1219.peak_318699	0	0	0	0	0	0	0	0
ImmGenATAC1219.peak_318703	0	0	0	0	0	0	0	0
ImmGenATAC1219.peak_318709	0	0	0	0	0	0	0	0
ImmGenATAC1219.peak_318710	0	0	0	0	0	0	0	0
ImmGenATAC1219.peak_318711	0	0	0	0	0	0	0	0
ImmGenATAC1219.peak_318712	0	0	0	0	0	0	0	0
ImmGenATAC1219.peak_318713	0	0	0	0	0	0	0	0
ImmGenATAC1219.peak_318714	0	0	0	0	0	0	0	0
ImmGenATAC1219.peak_318715	1	0	0	0	0	0	0	0
treg.0621.peak_11476	0	0	0	0	0	0	0	0
treg.0621.peak_11477	0	0	0	0	0	0	0	0
treg.0621.peak_11478	0	0	0	0	0	0	0	0
ImmGenATAC1219.peak_318735	0	0	0	0	0	0	0	0
treg.0621.peak_11479	0	0	0	0	0	0	0	0
ImmGenATAC1219.peak_318766	0	0	0	0	0	0	0	0
ImmGenATAC1219.peak_318767	0	0	0	0	0	0	0	0
ImmGenATAC1219.peak_318768	0	0	0	0	0	0	0	0
ImmGenATAC1219.peak_318773	0	0	0	0	0	0	0	0
ImmGenATAC1219.peak_318774	0	0	0	0	0	0	0	0
ImmGenATAC1219.peak_318775	0	0	0	0	0	0	0	0
ImmGenATAC1219.peak_318779	0	0	0	0	0	0	0	0
ImmGenATAC1219.peak_318781	0	0	0	0	0	0	0	0
ImmGenATAC1219.peak_318784	0	0	0	0	0	0	0	0
ImmGenATAC1219.peak_318807	0	0	0	0	0	0	0	0
ImmGenATAC1219.peak_318818	0	0	0	0	0	0	0	0
ImmGenATAC1219.peak_318843	0	0	0	0	0	0	0	0
ImmGenATAC1219.peak_318844	0	0	0	0	0	0	0	0
ImmGenATAC1219.peak_318852	0	0	0	0	0	0	0	0
ImmGenATAC1219.peak_318869	0	0	0	0	0	0	0	0
ImmGenATAC1219.peak_318870	0	0	0	0	0	0	0	0
ImmGenATAC1219.peak_318878	0	0	0	0	0	0	0	0
ImmGenATAC1219.peak_318880	0	1	1	0	0	0	0	0
ImmGenATAC1219.peak_318881	0	1	1	0	0	0	0	1
ImmGenATAC1219.peak_318882	0	1	1	0	0	0	0	0
treg.0621.peak_11480	0	0	0	0	0	0	0	0
treg.0621.peak_11481	0	0	0	0	0	0	0	0
treg.0621.peak_11482	1	0	0	0	0	0	0	0
ImmGenATAC1219.peak_318894	1	0	0	1	0	0	0	0
ImmGenATAC1219.peak_318895	0	0	0	1	0	0	0	0
ImmGenATAC1219.peak_318896	0	0	0	0	0	0	0	0
ImmGenATAC1219.peak_318897	1	0	0	0	0	0	0	0
treg.0621.peak_11483	0	0	0	0	0	0	0	0
ImmGenATAC1219.peak_318901	1	0	0	0	0	0	0	0
ImmGenATAC1219.peak_318902	1	0	0	0	0	0	0	1
ImmGenATAC1219.peak_318903	0	0	0	0	0	0	0	0
treg.0621.peak_11484	0	0	0	0	0	0	0	0
treg.0621.peak_11485	0	0	0	0	0	0	0	0
ImmGenATAC1219.peak_318904	0	0	0	0	0	0	0	0
ImmGenATAC1219.peak_318905	1	0	0	0	0	0	0	0
treg.0621.peak_11486	0	0	0	0	0	0	0	0
treg.0621.peak_11487	0	0	0	0	0	0	0	0
ImmGenATAC1219.peak_318908	0	0	0	0	0	0	0	0
ImmGenATAC1219.peak_318909	0	0	0	0	0	0	0	0
ImmGenATAC1219.peak_318910	0	0	0	0	0	0	0	0
ImmGenATAC1219.peak_318981	0	0	0	0	0	0	0	0
ImmGenATAC1219.peak_318982	0	0	0	0	0	0	0	0
ImmGenATAC1219.peak_318983	0	0	0	0	0	0	0	0
ImmGenATAC1219.peak_318985	0	0	0	0	0	0	0	0
ImmGenATAC1219.peak_319011	0	0	0	0	0	0	0	0
ImmGenATAC1219.peak_319012	0	0	0	0	0	0	0	0
treg.0621.peak_11488	0	1	1	0	0	0	0	0
ImmGenATAC1219.peak_319015	0	1	1	0	0	0	0	0
treg.0621.peak_11489	0	0	0	0	0	0	0	0
treg.0621.peak_11490	0	0	0	0	0	0	0	0
ImmGenATAC1219.peak_319016	0	0	0	0	0	0	0	0
ImmGenATAC1219.peak_319033	0	0	0	0	0	0	0	0
ImmGenATAC1219.peak_319082	0	0	0	0	0	0	0	0
ImmGenATAC1219.peak_319083	0	0	0	0	0	0	0	0
ImmGenATAC1219.peak_319085	0	0	0	0	0	0	0	0
ImmGenATAC1219.peak_319086	0	0	0	0	0	0	0	0
ImmGenATAC1219.peak_319087	0	0	0	0	0	0	0	0
ImmGenATAC1219.peak_319088	0	0	0	0	0	0	0	0
ImmGenATAC1219.peak_319092	0	0	0	0	0	0	0	0
treg.0621.peak_11491	0	0	0	0	0	0	0	0
ImmGenATAC1219.peak_319101	0	0	0	0	0	0	0	0
ImmGenATAC1219.peak_319102	0	0	0	0	0	0	0	0
ImmGenATAC1219.peak_319114	0	0	0	0	0	0	0	0
ImmGenATAC1219.peak_319115	0	0	0	0	0	0	0	0
ImmGenATAC1219.peak_319116	0	0	0	0	0	0	0	0
ImmGenATAC1219.peak_319117	0	0	0	0	0	0	0	0
ImmGenATAC1219.peak_319118	0	0	0	0	0	0	0	0
ImmGenATAC1219.peak_319119	0	0	0	0	0	0	0	0
ImmGenATAC1219.peak_319151	0	0	0	0	0	0	0	0
ImmGenATAC1219.peak_319157	1	0	0	1	0	0	0	1
ImmGenATAC1219.peak_319158	1	0	0	1	0	0	0	0
ImmGenATAC1219.peak_319159	0	0	0	0	0	0	0	0
ImmGenATAC1219.peak_319160	0	0	0	0	0	0	0	0
ImmGenATAC1219.peak_319163	0	0	0	0	0	0	0	0
ImmGenATAC1219.peak_319166	0	0	0	0	0	0	0	0
ImmGenATAC1219.peak_319167	0	0	0	0	0	0	0	0
ImmGenATAC1219.peak_319170	0	0	0	0	0	0	0	0
treg.0621.peak_11492	0	0	0	0	0	0	0	0
ImmGenATAC1219.peak_319179	1	0	0	0	0	0	1	0
ImmGenATAC1219.peak_319180	0	0	0	0	0	0	1	0
ImmGenATAC1219.peak_319181	1	0	0	0	0	0	1	0
ImmGenATAC1219.peak_319182	1	0	0	0	0	0	1	0
treg.0621.peak_11493	0	0	0	0	0	0	0	0
treg.0621.peak_11494	0	0	0	0	0	0	0	0
ImmGenATAC1219.peak_319193	0	0	0	0	0	0	0	0
ImmGenATAC1219.peak_319212	0	0	0	0	0	0	0	0
ImmGenATAC1219.peak_319218	0	0	0	0	0	0	0	0
ImmGenATAC1219.peak_319219	0	0	0	0	0	0	0	0
ImmGenATAC1219.peak_319220	0	0	0	0	0	0	0	0
ImmGenATAC1219.peak_319242	0	0	0	0	0	0	0	0
ImmGenATAC1219.peak_319245	0	0	0	0	0	0	0	0
ImmGenATAC1219.peak_319248	0	0	0	0	0	0	0	0
ImmGenATAC1219.peak_319249	0	0	0	0	0	0	0	0
treg.0621.peak_11495	0	0	0	0	0	0	0	0
ImmGenATAC1219.peak_319251	0	1	0	0	0	0	0	0
ImmGenATAC1219.peak_319253	0	1	0	0	0	0	0	0
treg.0621.peak_11496	0	1	0	0	0	0	0	0
ImmGenATAC1219.peak_319254	0	0	0	0	0	0	0	0
ImmGenATAC1219.peak_319269	0	0	0	0	0	0	0	0
treg.0621.peak_11497	0	0	0	0	0	0	0	0
ImmGenATAC1219.peak_319279	0	0	0	0	0	0	0	0
ImmGenATAC1219.peak_319280	0	0	0	0	0	0	0	0
ImmGenATAC1219.peak_319281	0	0	0	0	0	0	0	0
ImmGenATAC1219.peak_319294	0	0	0	0	0	0	0	0
ImmGenATAC1219.peak_319298	0	0	0	0	0	0	0	0
ImmGenATAC1219.peak_319303	0	0	0	0	0	0	0	0
ImmGenATAC1219.peak_319317	0	0	0	0	0	0	0	0
ImmGenATAC1219.peak_319325	0	0	0	0	0	0	0	0
ImmGenATAC1219.peak_319332	1	0	0	0	0	0	0	0
ImmGenATAC1219.peak_319333	1	0	0	0	0	0	0	0
ImmGenATAC1219.peak_319334	1	0	0	0	0	0	0	0
ImmGenATAC1219.peak_319335	1	0	0	0	0	0	0	0
treg.0621.peak_11498	0	0	0	0	0	0	0	0
ImmGenATAC1219.peak_319340	0	0	0	0	0	0	0	0
ImmGenATAC1219.peak_319345	0	0	0	0	0	0	0	0
ImmGenATAC1219.peak_319346	0	0	0	0	0	0	0	0
ImmGenATAC1219.peak_319347	0	0	0	0	0	0	0	0
treg.0621.peak_11499	0	1	1	0	0	0	0	0
treg.0621.peak_11500	0	1	1	0	0	0	0	0
ImmGenATAC1219.peak_319348	1	1	1	0	0	0	0	0
ImmGenATAC1219.peak_319349	0	0	0	0	0	0	0	0
ImmGenATAC1219.peak_319351	0	1	1	0	0	0	0	0
ImmGenATAC1219.peak_319352	0	1	1	0	0	0	0	0
ImmGenATAC1219.peak_319353	0	1	1	0	0	0	0	0
ImmGenATAC1219.peak_319354	0	1	1	0	0	0	0	0
ImmGenATAC1219.peak_319355	0	1	1	0	0	0	0	0
ImmGenATAC1219.peak_319356	0	0	0	0	0	0	0	0
ImmGenATAC1219.peak_319359	0	1	1	0	0	0	0	0
treg.0621.peak_11501	0	0	0	0	0	0	0	0
ImmGenATAC1219.peak_319372	0	0	0	0	0	0	0	0
treg.0621.peak_11502	0	0	0	0	0	0	0	0
treg.0621.peak_11503	0	0	0	0	0	0	0	0
treg.0621.peak_11504	1	1	1	0	1	0	0	0
treg.0621.peak_11505	1	1	1	0	1	0	0	0
treg.0621.peak_11506	1	1	1	0	0	0	0	0
ImmGenATAC1219.peak_319373	0	0	0	0	0	0	0	0
treg.0621.peak_11507	0	0	0	0	0	0	0	0
ImmGenATAC1219.peak_319375	0	0	0	0	0	0	0	0
ImmGenATAC1219.peak_319376	0	0	0	0	0	0	0	0
ImmGenATAC1219.peak_319386	0	0	0	0	0	0	0	0
ImmGenATAC1219.peak_319543	0	0	0	0	0	0	0	0
ImmGenATAC1219.peak_319544	0	0	0	0	0	0	0	0
ImmGenATAC1219.peak_319545	0	0	0	0	0	0	0	0
treg.0621.peak_11508	0	0	0	0	0	0	0	0
ImmGenATAC1219.peak_319549	0	0	0	0	0	0	0	0
ImmGenATAC1219.peak_319550	0	1	1	0	0	0	1	0
ImmGenATAC1219.peak_319551	0	1	1	0	0	0	1	0
treg.0621.peak_11509	0	1	1	0	0	0	1	0
treg.0621.peak_11510	0	0	0	0	0	0	0	0
ImmGenATAC1219.peak_319552	1	0	1	1	1	0	1	0
ImmGenATAC1219.peak_319553	1	0	1	1	1	0	1	0
ImmGenATAC1219.peak_319554	1	0	1	0	0	0	1	0
ImmGenATAC1219.peak_319555	1	0	1	0	0	0	1	0
ImmGenATAC1219.peak_319556	0	0	1	0	0	0	1	0
treg.0621.peak_11511	0	0	1	0	0	0	0	0
ImmGenATAC1219.peak_319557	0	0	0	0	0	0	0	0
ImmGenATAC1219.peak_319558	0	0	0	0	0	0	0	0
treg.0621.peak_11512	0	0	0	0	0	0	0	0
treg.0621.peak_11513	0	0	0	0	0	0	0	0
ImmGenATAC1219.peak_319560	0	0	0	0	0	0	0	0
ImmGenATAC1219.peak_319561	0	1	0	0	0	0	0	0
ImmGenATAC1219.peak_319562	0	1	0	0	0	0	1	0
ImmGenATAC1219.peak_319563	0	1	0	0	1	0	1	0
ImmGenATAC1219.peak_319564	0	1	0	0	1	0	1	0
ImmGenATAC1219.peak_319566	0	1	0	0	0	0	0	0
ImmGenATAC1219.peak_319567	0	0	0	0	0	0	0	0
ImmGenATAC1219.peak_319575	0	0	0	0	0	0	0	0
ImmGenATAC1219.peak_319576	0	0	0	0	0	0	0	0
treg.0621.peak_11514	0	0	0	0	0	0	0	0
ImmGenATAC1219.peak_319579	0	0	0	0	0	0	0	0
ImmGenATAC1219.peak_319580	0	1	1	0	1	0	1	0
ImmGenATAC1219.peak_319581	0	1	1	0	1	0	1	0
ImmGenATAC1219.peak_319583	0	0	0	0	0	0	0	0
ImmGenATAC1219.peak_319584	0	0	0	0	0	0	0	0
treg.0621.peak_11515	0	0	0	0	0	0	0	0
treg.0621.peak_11516	0	0	0	0	0	0	0	0
ImmGenATAC1219.peak_319590	0	0	0	0	0	0	0	0
ImmGenATAC1219.peak_319591	0	0	0	0	0	0	0	1
ImmGenATAC1219.peak_319592	0	0	0	0	0	0	0	0
ImmGenATAC1219.peak_319593	0	0	0	0	0	0	0	0
ImmGenATAC1219.peak_319594	0	0	0	0	0	0	0	0
ImmGenATAC1219.peak_319595	0	0	0	0	0	0	0	0
treg.0621.peak_11517	0	0	0	0	0	0	0	0
treg.0621.peak_11518	0	0	0	0	0	0	0	0
ImmGenATAC1219.peak_319599	0	0	0	0	0	0	0	0
treg.0621.peak_11519	0	0	0	0	0	0	0	0
ImmGenATAC1219.peak_319601	0	1	1	0	0	0	0	0
ImmGenATAC1219.peak_319602	1	1	1	0	1	0	0	0
ImmGenATAC1219.peak_319603	1	1	1	1	1	0	0	1
ImmGenATAC1219.peak_319604	0	1	1	1	1	0	0	0
ImmGenATAC1219.peak_319605	1	1	0	0	0	0	0	0
ImmGenATAC1219.peak_319606	0	0	0	0	0	0	0	0
ImmGenATAC1219.peak_319607	0	0	0	0	0	0	0	0
treg.0621.peak_11520	0	0	0	0	0	0	0	0
ImmGenATAC1219.peak_319608	0	0	0	0	0	0	0	0
treg.0621.peak_11521	0	0	0	0	0	0	0	0
ImmGenATAC1219.peak_319609	0	0	0	0	0	0	0	0
treg.0621.peak_11522	0	0	0	0	0	0	0	0
ImmGenATAC1219.peak_319618	0	0	0	0	0	0	0	0
ImmGenATAC1219.peak_319619	0	0	0	0	0	0	0	0
ImmGenATAC1219.peak_319620	0	0	0	0	0	0	0	0
ImmGenATAC1219.peak_319621	0	0	0	0	0	0	0	0
ImmGenATAC1219.peak_319622	0	0	0	0	0	0	0	0
ImmGenATAC1219.peak_319623	0	0	0	0	0	0	0	0
ImmGenATAC1219.peak_319624	0	0	0	0	0	0	0	0
ImmGenATAC1219.peak_319625	1	0	0	0	0	0	0	0
ImmGenATAC1219.peak_319626	0	0	0	0	0	0	0	0
ImmGenATAC1219.peak_319627	0	0	0	0	0	0	0	0
treg.0621.peak_11523	0	0	0	0	0	0	0	0
treg.0621.peak_11524	0	0	0	0	0	0	0	0
ImmGenATAC1219.peak_319631	0	0	0	0	0	0	0	0
ImmGenATAC1219.peak_319632	0	0	0	0	0	0	0	0
ImmGenATAC1219.peak_319634	0	0	0	0	0	0	0	0
ImmGenATAC1219.peak_319644	0	0	0	0	0	0	0	0
ImmGenATAC1219.peak_319646	0	0	0	0	0	0	0	0
ImmGenATAC1219.peak_319647	0	0	0	0	0	0	0	0
treg.0621.peak_11525	0	0	0	0	0	0	0	0
treg.0621.peak_11526	0	0	0	0	0	0	0	0
ImmGenATAC1219.peak_319649	0	0	0	0	0	0	0	0
treg.0621.peak_11527	0	0	0	0	0	0	0	0
ImmGenATAC1219.peak_319652	0	0	0	0	0	0	0	0
ImmGenATAC1219.peak_319653	0	0	0	0	0	0	0	0
treg.0621.peak_11528	0	0	0	0	0	0	0	0
ImmGenATAC1219.peak_319656	0	0	0	0	0	0	0	0
ImmGenATAC1219.peak_319669	0	0	0	0	0	0	0	0
ImmGenATAC1219.peak_319670	0	0	0	0	0	0	0	0
treg.0621.peak_11529	0	0	0	1	0	0	0	0
ImmGenATAC1219.peak_319671	1	0	0	0	0	0	0	0
ImmGenATAC1219.peak_319672	0	0	0	0	0	0	0	0
ImmGenATAC1219.peak_319673	0	1	1	0	0	0	0	0
ImmGenATAC1219.peak_319674	0	1	1	0	0	0	0	0
ImmGenATAC1219.peak_319676	0	0	0	0	0	0	0	0
ImmGenATAC1219.peak_319678	1	1	1	1	1	0	0	0
ImmGenATAC1219.peak_319679	1	1	1	1	1	0	0	1
ImmGenATAC1219.peak_319681	0	0	0	0	0	0	0	0
ImmGenATAC1219.peak_319693	0	0	0	0	0	0	0	0
ImmGenATAC1219.peak_319698	0	0	0	0	1	0	0	0
ImmGenATAC1219.peak_319705	0	0	0	0	0	0	0	0
ImmGenATAC1219.peak_319815	0	0	0	0	0	0	0	0
ImmGenATAC1219.peak_319857	0	0	0	0	0	0	0	0
treg.0621.peak_11530	0	0	0	0	0	0	0	0
treg.0621.peak_11531	0	0	0	0	0	0	0	0
ImmGenATAC1219.peak_319859	1	0	0	0	0	0	0	0
ImmGenATAC1219.peak_319860	1	0	0	0	1	0	0	1
treg.0621.peak_11532	0	0	0	0	0	0	0	0
ImmGenATAC1219.peak_319861	0	0	0	0	0	0	0	0
ImmGenATAC1219.peak_319866	0	0	0	0	0	0	0	0
ImmGenATAC1219.peak_319867	0	0	0	0	0	0	0	0
ImmGenATAC1219.peak_319869	0	0	0	0	0	0	0	0
ImmGenATAC1219.peak_319872	0	0	0	0	0	0	0	0
treg.0621.peak_11533	0	0	0	0	0	0	0	0
ImmGenATAC1219.peak_319873	0	0	0	0	0	0	0	0
ImmGenATAC1219.peak_319874	0	0	0	0	0	0	0	0
ImmGenATAC1219.peak_319875	0	0	0	0	0	0	0	0
treg.0621.peak_11534	0	0	0	0	0	0	0	0
treg.0621.peak_11535	0	0	0	0	0	0	0	0
ImmGenATAC1219.peak_319877	0	0	0	0	0	0	0	0
ImmGenATAC1219.peak_319878	0	0	0	0	0	0	0	0
treg.0621.peak_11536	0	0	0	0	0	0	0	0
ImmGenATAC1219.peak_319879	0	0	0	0	0	0	0	0
ImmGenATAC1219.peak_319880	0	0	0	0	0	0	0	0
ImmGenATAC1219.peak_319881	0	0	0	0	0	0	0	0
ImmGenATAC1219.peak_319882	0	0	0	0	0	0	0	0
ImmGenATAC1219.peak_319883	0	0	0	0	0	0	0	0
ImmGenATAC1219.peak_319885	0	0	0	0	0	0	0	0
ImmGenATAC1219.peak_319887	0	0	0	0	0	0	0	0
ImmGenATAC1219.peak_319895	0	0	0	0	0	0	0	0
ImmGenATAC1219.peak_319900	0	0	0	0	0	0	0	0
ImmGenATAC1219.peak_319901	0	0	0	0	0	0	0	0
ImmGenATAC1219.peak_319902	0	0	0	0	0	0	0	0
ImmGenATAC1219.peak_319914	0	0	0	0	0	0	0	0
ImmGenATAC1219.peak_319916	0	0	0	0	0	0	0	0
ImmGenATAC1219.peak_319917	0	0	0	0	0	0	0	0
ImmGenATAC1219.peak_319918	1	0	0	0	0	0	0	0
ImmGenATAC1219.peak_319929	0	0	0	0	0	0	0	0
ImmGenATAC1219.peak_319930	0	0	0	0	0	0	0	0
ImmGenATAC1219.peak_319931	0	0	0	0	0	0	0	0
ImmGenATAC1219.peak_319932	0	0	0	0	0	0	0	0
ImmGenATAC1219.peak_319933	0	0	0	0	0	0	0	0
ImmGenATAC1219.peak_319934	0	0	0	0	0	0	0	0
ImmGenATAC1219.peak_319956	0	0	0	0	0	0	0	0
ImmGenATAC1219.peak_319957	0	0	0	0	0	0	0	0
ImmGenATAC1219.peak_319958	0	0	0	0	0	0	0	0
ImmGenATAC1219.peak_319962	0	0	0	0	0	0	0	0
treg.0621.peak_11537	0	0	0	0	0	0	0	0
ImmGenATAC1219.peak_319963	0	0	0	0	0	0	1	0
ImmGenATAC1219.peak_319964	1	0	0	0	0	0	1	1
ImmGenATAC1219.peak_319967	0	1	0	0	0	0	0	0
ImmGenATAC1219.peak_319969	0	0	0	0	0	0	0	0
treg.0621.peak_11538	0	0	0	0	0	0	0	0
ImmGenATAC1219.peak_319978	0	0	0	0	0	0	0	0
ImmGenATAC1219.peak_319979	0	0	0	0	0	0	0	0
ImmGenATAC1219.peak_319981	0	0	0	0	0	0	0	0
ImmGenATAC1219.peak_319982	0	0	0	0	0	0	0	0
ImmGenATAC1219.peak_319983	0	0	0	0	0	0	0	0
ImmGenATAC1219.peak_319984	0	0	0	0	0	0	1	0
ImmGenATAC1219.peak_319985	0	0	0	1	0	0	1	0
treg.0621.peak_11539	0	0	0	0	0	0	0	0
treg.0621.peak_11540	0	0	0	0	0	0	0	0
ImmGenATAC1219.peak_319993	0	0	0	0	0	0	0	0
treg.0621.peak_11541	0	0	0	0	0	0	0	0
ImmGenATAC1219.peak_319994	0	0	0	0	0	0	0	0
ImmGenATAC1219.peak_319996	0	0	0	1	0	0	0	0
ImmGenATAC1219.peak_319997	0	0	0	0	0	0	0	0
ImmGenATAC1219.peak_319998	0	0	0	0	0	0	0	0
ImmGenATAC1219.peak_320005	0	0	0	0	0	0	0	0
ImmGenATAC1219.peak_320008	0	0	0	0	0	0	0	0
ImmGenATAC1219.peak_320009	0	0	0	0	0	0	0	0
ImmGenATAC1219.peak_320021	0	0	0	0	0	0	0	0
ImmGenATAC1219.peak_320023	0	0	0	0	0	0	0	0
ImmGenATAC1219.peak_320032	0	0	0	0	0	0	0	0
ImmGenATAC1219.peak_320038	0	1	1	0	0	0	0	0
ImmGenATAC1219.peak_320039	0	1	1	0	0	0	0	0
ImmGenATAC1219.peak_320040	0	0	0	0	0	0	0	0
ImmGenATAC1219.peak_320064	0	0	0	0	0	0	0	0
ImmGenATAC1219.peak_320109	0	0	0	0	0	0	0	0
ImmGenATAC1219.peak_320111	0	0	0	0	0	0	0	0
treg.0621.peak_11542	0	0	0	0	0	0	0	0
treg.0621.peak_11543	0	0	0	0	0	0	0	0
ImmGenATAC1219.peak_320117	0	0	0	0	0	0	0	0
ImmGenATAC1219.peak_320136	0	0	0	0	0	0	0	0
ImmGenATAC1219.peak_320137	0	0	0	0	0	0	0	0
treg.0621.peak_11544	0	1	0	0	0	0	0	0
ImmGenATAC1219.peak_320138	0	1	0	0	0	0	0	0
ImmGenATAC1219.peak_320139	0	1	0	0	0	0	0	0
ImmGenATAC1219.peak_320140	0	1	0	0	0	0	0	0
ImmGenATAC1219.peak_320144	0	0	0	0	0	0	0	0
ImmGenATAC1219.peak_320147	0	0	0	0	0	0	0	0
ImmGenATAC1219.peak_320161	0	0	0	0	0	0	0	0
ImmGenATAC1219.peak_320162	0	0	0	0	0	0	0	0
ImmGenATAC1219.peak_320171	0	0	0	0	0	0	0	0
ImmGenATAC1219.peak_320172	0	0	0	0	0	0	0	0
ImmGenATAC1219.peak_320175	0	0	0	0	0	0	0	0
ImmGenATAC1219.peak_320177	0	0	0	0	0	0	0	0
treg.0621.peak_11545	0	0	0	0	0	0	0	0
ImmGenATAC1219.peak_320182	0	0	0	0	0	0	0	0
ImmGenATAC1219.peak_320195	0	0	0	0	0	0	0	0
ImmGenATAC1219.peak_320204	0	0	0	0	0	0	0	0
treg.0621.peak_11546	0	0	0	0	0	0	0	0
ImmGenATAC1219.peak_320215	1	0	0	0	0	0	0	0
ImmGenATAC1219.peak_320216	0	0	0	0	0	0	0	0
ImmGenATAC1219.peak_320224	0	0	0	0	0	0	0	0
ImmGenATAC1219.peak_320227	0	0	0	0	0	0	0	0
ImmGenATAC1219.peak_320228	0	0	0	0	0	0	0	0
ImmGenATAC1219.peak_320230	0	0	0	0	0	0	0	0
ImmGenATAC1219.peak_320231	0	0	0	0	0	0	0	0
treg.0621.peak_11547	0	0	0	0	0	0	0	0
ImmGenATAC1219.peak_320232	0	0	0	0	0	0	0	0
ImmGenATAC1219.peak_320233	1	0	0	0	0	0	0	0
ImmGenATAC1219.peak_320234	0	0	0	0	0	0	0	0
treg.0621.peak_11548	0	1	1	0	1	0	0	0
ImmGenATAC1219.peak_320235	0	1	1	0	1	0	0	0
treg.0621.peak_11549	0	1	1	0	1	0	0	0
ImmGenATAC1219.peak_320238	0	1	1	0	0	0	0	0
ImmGenATAC1219.peak_320243	0	0	0	0	0	0	0	0
ImmGenATAC1219.peak_320244	0	0	0	0	0	0	0	0
ImmGenATAC1219.peak_320245	1	1	1	0	0	0	0	1
ImmGenATAC1219.peak_320246	1	1	1	0	0	0	0	0
ImmGenATAC1219.peak_320247	1	0	0	0	0	0	0	0
ImmGenATAC1219.peak_320248	0	0	0	0	0	0	0	0
treg.0621.peak_11550	0	0	0	0	0	0	0	0
ImmGenATAC1219.peak_320249	0	0	0	0	0	0	0	0
ImmGenATAC1219.peak_320251	0	0	0	0	0	0	0	0
ImmGenATAC1219.peak_320252	0	0	0	0	0	0	0	0
ImmGenATAC1219.peak_320253	0	1	1	0	1	0	0	0
ImmGenATAC1219.peak_320254	0	1	1	0	0	0	0	0
ImmGenATAC1219.peak_320256	0	0	0	0	0	0	0	0
ImmGenATAC1219.peak_320257	0	0	0	0	0	0	0	0
ImmGenATAC1219.peak_320270	0	0	0	0	0	0	0	0
ImmGenATAC1219.peak_320271	0	0	0	0	0	0	0	0
ImmGenATAC1219.peak_320273	0	0	0	0	0	0	0	0
ImmGenATAC1219.peak_320275	0	0	0	0	0	0	0	0
ImmGenATAC1219.peak_320278	0	0	0	0	0	0	0	0
ImmGenATAC1219.peak_320279	0	0	0	0	0	0	0	0
ImmGenATAC1219.peak_320280	0	0	0	0	0	0	0	0
ImmGenATAC1219.peak_320284	0	0	0	0	0	0	0	0
treg.0621.peak_11551	0	0	0	0	0	0	0	0
ImmGenATAC1219.peak_320285	0	0	0	0	0	0	0	0
ImmGenATAC1219.peak_320286	0	0	0	0	0	0	0	0
ImmGenATAC1219.peak_320288	0	0	0	0	0	0	0	0
ImmGenATAC1219.peak_320290	0	0	0	0	0	0	0	0
ImmGenATAC1219.peak_320291	0	0	0	0	0	0	0	0
ImmGenATAC1219.peak_320293	0	0	0	0	0	0	0	0
ImmGenATAC1219.peak_320299	0	0	0	0	0	0	0	0
ImmGenATAC1219.peak_320303	0	0	0	0	0	0	0	0
ImmGenATAC1219.peak_320309	0	0	0	0	0	0	0	0
ImmGenATAC1219.peak_320313	0	1	1	0	0	0	0	0
ImmGenATAC1219.peak_320314	0	1	1	0	0	0	0	0
ImmGenATAC1219.peak_320324	0	0	0	0	0	0	0	0
ImmGenATAC1219.peak_320329	0	0	0	0	0	0	0	0
treg.0621.peak_11552	0	0	0	0	0	0	0	0
ImmGenATAC1219.peak_320332	1	0	0	0	0	1	0	0
ImmGenATAC1219.peak_320333	0	0	0	0	0	1	0	0
treg.0621.peak_11553	0	0	0	0	0	0	0	0
treg.0621.peak_11554	0	0	0	0	0	0	0	0
ImmGenATAC1219.peak_320334	0	0	0	0	0	0	0	0
ImmGenATAC1219.peak_320340	0	0	0	0	0	0	0	0
ImmGenATAC1219.peak_320348	0	0	0	0	0	0	0	0
ImmGenATAC1219.peak_320351	0	0	0	0	0	0	0	0
ImmGenATAC1219.peak_320352	1	0	0	0	0	0	0	1
ImmGenATAC1219.peak_320353	1	0	0	0	0	0	0	0
treg.0621.peak_11555	1	0	0	0	0	0	0	0
ImmGenATAC1219.peak_320357	0	0	0	0	0	0	0	0
treg.0621.peak_11556	0	0	0	0	0	0	0	0
ImmGenATAC1219.peak_320359	0	0	0	1	0	0	0	0
ImmGenATAC1219.peak_320360	0	0	0	0	0	0	0	0
ImmGenATAC1219.peak_320361	0	0	0	0	0	0	0	0
ImmGenATAC1219.peak_320363	0	0	0	0	0	0	0	0
ImmGenATAC1219.peak_320364	0	0	0	0	0	0	0	0
ImmGenATAC1219.peak_320371	0	0	0	0	0	0	0	0
ImmGenATAC1219.peak_320372	0	0	0	0	0	0	0	0
treg.0621.peak_11557	0	0	0	0	0	0	0	0
ImmGenATAC1219.peak_320375	0	0	0	0	0	0	0	0
ImmGenATAC1219.peak_320376	0	0	0	0	0	0	0	0
ImmGenATAC1219.peak_320380	0	0	0	0	0	0	0	0
ImmGenATAC1219.peak_320382	0	0	0	0	0	0	0	0
ImmGenATAC1219.peak_320384	0	0	0	0	0	0	0	0
ImmGenATAC1219.peak_320399	0	0	0	0	0	0	0	0
ImmGenATAC1219.peak_320403	0	0	0	0	0	0	0	0
treg.0621.peak_11558	0	0	0	0	0	0	0	0
ImmGenATAC1219.peak_320409	0	0	0	0	0	0	0	0
ImmGenATAC1219.peak_320410	0	0	0	0	0	0	0	0
ImmGenATAC1219.peak_320412	0	0	0	0	0	0	0	0
ImmGenATAC1219.peak_320413	0	0	0	0	0	0	0	0
ImmGenATAC1219.peak_320423	0	0	0	0	0	0	0	0
treg.0621.peak_11559	0	0	0	0	0	0	0	0
ImmGenATAC1219.peak_320442	0	1	0	0	0	0	0	0
ImmGenATAC1219.peak_320444	1	1	0	0	0	0	0	0
ImmGenATAC1219.peak_320446	0	0	0	0	0	0	0	0
ImmGenATAC1219.peak_320452	0	0	0	0	0	0	0	0
ImmGenATAC1219.peak_320455	0	0	0	0	0	0	0	0
ImmGenATAC1219.peak_320458	0	0	0	0	0	0	0	0
ImmGenATAC1219.peak_320470	0	0	0	0	0	0	0	0
ImmGenATAC1219.peak_320471	0	0	0	0	0	0	0	0
ImmGenATAC1219.peak_320472	0	0	0	0	0	0	0	0
ImmGenATAC1219.peak_320561	0	0	0	0	0	0	0	0
ImmGenATAC1219.peak_320562	1	0	0	0	0	0	0	0
ImmGenATAC1219.peak_320563	1	0	0	0	0	0	0	0
ImmGenATAC1219.peak_320564	0	0	0	0	0	0	0	0
ImmGenATAC1219.peak_320565	0	0	0	0	0	0	0	0
ImmGenATAC1219.peak_320566	0	0	0	0	0	0	0	0
ImmGenATAC1219.peak_320567	0	0	0	0	0	0	0	0
ImmGenATAC1219.peak_320571	0	0	0	0	0	0	0	0
ImmGenATAC1219.peak_320572	1	1	0	0	0	0	0	0
ImmGenATAC1219.peak_320573	1	1	0	0	0	0	0	1
ImmGenATAC1219.peak_320574	1	1	0	0	0	0	0	0
treg.0621.peak_11560	0	0	0	0	0	0	0	0
treg.0621.peak_11561	0	0	0	0	0	0	0	0
ImmGenATAC1219.peak_320577	1	1	0	0	0	0	0	0
ImmGenATAC1219.peak_320578	1	1	0	0	1	0	0	0
ImmGenATAC1219.peak_320579	0	0	0	0	0	0	0	0
treg.0621.peak_11562	0	0	0	0	0	0	0	0
ImmGenATAC1219.peak_320582	0	0	0	0	0	0	0	0
ImmGenATAC1219.peak_320583	1	0	0	0	0	0	0	0
ImmGenATAC1219.peak_320584	1	0	0	0	0	0	0	0
ImmGenATAC1219.peak_320585	1	0	0	0	0	0	0	0
treg.0621.peak_11563	1	0	0	0	0	0	0	0
ImmGenATAC1219.peak_320587	0	1	1	0	0	0	0	0
ImmGenATAC1219.peak_320588	1	0	0	0	0	0	0	0
ImmGenATAC1219.peak_320589	1	0	0	0	0	0	0	0
treg.0621.peak_11564	0	0	0	0	0	0	0	0
ImmGenATAC1219.peak_320591	0	0	0	0	0	0	0	0
treg.0621.peak_11565	0	0	0	0	0	0	0	0
ImmGenATAC1219.peak_320597	0	0	0	0	0	0	0	0
ImmGenATAC1219.peak_320598	0	0	0	0	0	0	0	0
ImmGenATAC1219.peak_320600	0	0	0	0	0	0	0	0
ImmGenATAC1219.peak_320602	1	0	0	0	1	0	0	0
treg.0621.peak_11566	1	0	0	0	0	0	0	0
ImmGenATAC1219.peak_320604	0	0	0	0	0	0	0	0
ImmGenATAC1219.peak_320605	0	0	0	0	0	0	0	0
ImmGenATAC1219.peak_320606	0	0	0	0	0	0	0	0
ImmGenATAC1219.peak_320607	0	0	0	0	0	0	0	0
treg.0621.peak_11567	0	0	0	0	0	0	0	0
treg.0621.peak_11568	0	1	0	0	0	0	0	0
ImmGenATAC1219.peak_320608	0	1	0	0	0	0	1	0
ImmGenATAC1219.peak_320609	0	1	0	0	0	0	1	0
ImmGenATAC1219.peak_320610	0	1	0	0	0	0	1	0
treg.0621.peak_11569	0	1	0	0	0	0	0	0
ImmGenATAC1219.peak_320611	0	0	0	0	0	0	0	0
treg.0621.peak_11570	0	0	0	0	0	0	0	0
treg.0621.peak_11571	0	0	0	0	0	0	0	0
treg.0621.peak_11572	0	0	0	0	0	0	0	0
ImmGenATAC1219.peak_320613	1	1	1	0	0	0	0	0
ImmGenATAC1219.peak_320614	1	1	1	0	0	0	0	0
ImmGenATAC1219.peak_320615	0	1	1	0	0	0	0	0
ImmGenATAC1219.peak_320616	0	1	1	0	0	0	0	0
ImmGenATAC1219.peak_320617	0	1	1	0	0	0	0	0
ImmGenATAC1219.peak_320620	0	0	0	0	0	0	0	0
ImmGenATAC1219.peak_320624	0	0	0	0	0	0	0	0
treg.0621.peak_11573	0	0	0	0	0	0	0	0
ImmGenATAC1219.peak_320628	0	0	0	0	0	0	0	0
treg.0621.peak_11574	0	0	0	0	0	0	0	0
treg.0621.peak_11575	0	0	0	0	0	0	0	0
ImmGenATAC1219.peak_320630	0	0	0	0	0	0	0	0
treg.0621.peak_11576	0	0	0	0	0	0	0	0
ImmGenATAC1219.peak_320637	0	0	0	0	0	0	0	0
ImmGenATAC1219.peak_320638	0	0	0	0	0	0	0	0
ImmGenATAC1219.peak_320639	0	0	0	0	0	0	0	0
treg.0621.peak_11577	0	0	0	0	0	0	0	0
ImmGenATAC1219.peak_320640	0	0	0	0	0	0	0	0
ImmGenATAC1219.peak_320641	0	0	0	0	0	0	0	0
ImmGenATAC1219.peak_320642	1	0	0	0	0	0	0	0
ImmGenATAC1219.peak_320643	0	0	0	0	0	0	0	0
ImmGenATAC1219.peak_320644	0	0	0	0	0	0	0	0
ImmGenATAC1219.peak_320645	0	0	0	0	0	0	0	0
ImmGenATAC1219.peak_320647	0	0	0	0	0	0	0	0
ImmGenATAC1219.peak_320648	0	0	0	0	0	0	0	0
ImmGenATAC1219.peak_320649	0	0	0	0	0	0	0	0
treg.0621.peak_11578	0	0	0	0	0	0	0	0
ImmGenATAC1219.peak_320650	1	1	1	0	0	0	0	0
treg.0621.peak_11579	0	1	1	0	0	0	0	0
treg.0621.peak_11580	0	0	0	0	0	0	0	0
ImmGenATAC1219.peak_320651	0	1	0	0	0	0	0	0
treg.0621.peak_11581	0	0	0	0	0	0	0	0
treg.0621.peak_11582	0	0	0	0	0	0	0	0
treg.0621.peak_11583	0	0	0	0	0	0	0	0
treg.0621.peak_11584	0	0	0	0	0	0	0	0
ImmGenATAC1219.peak_320652	0	1	1	0	0	0	0	0
treg.0621.peak_11585	0	1	1	0	0	0	0	0
treg.0621.peak_11586	0	0	0	0	0	0	0	0
treg.0621.peak_11587	0	0	0	0	0	0	0	0
ImmGenATAC1219.peak_320653	0	0	0	0	0	0	0	0
treg.0621.peak_11588	0	0	0	0	0	0	0	0
ImmGenATAC1219.peak_320655	0	0	0	0	0	0	0	0
treg.0621.peak_11589	0	0	0	0	0	0	0	0
treg.0621.peak_11590	0	1	1	0	0	0	0	0
ImmGenATAC1219.peak_320659	0	1	1	0	0	0	0	0
treg.0621.peak_11591	0	1	1	0	0	0	0	0
treg.0621.peak_11592	0	0	0	0	0	0	0	0
ImmGenATAC1219.peak_320661	0	0	0	0	0	0	0	0
ImmGenATAC1219.peak_320662	0	0	0	0	0	0	0	0
ImmGenATAC1219.peak_320663	0	1	1	0	0	0	0	1
treg.0621.peak_11593	0	0	0	0	0	0	0	0
treg.0621.peak_11594	1	0	0	0	0	0	0	0
ImmGenATAC1219.peak_320666	0	0	0	0	0	0	0	0
ImmGenATAC1219.peak_320667	0	0	0	0	0	0	0	0
ImmGenATAC1219.peak_320668	0	0	0	0	0	0	0	0
ImmGenATAC1219.peak_320669	0	1	1	0	0	0	0	0
ImmGenATAC1219.peak_320670	0	1	1	0	0	0	0	0
ImmGenATAC1219.peak_320671	1	1	1	0	0	0	0	1
treg.0621.peak_11595	1	1	1	0	0	0	0	0
ImmGenATAC1219.peak_320672	0	0	0	0	0	0	0	0
ImmGenATAC1219.peak_320673	0	0	0	0	0	0	0	0
ImmGenATAC1219.peak_320675	0	0	0	0	0	0	0	0
ImmGenATAC1219.peak_320676	0	0	0	0	0	0	0	0
treg.0621.peak_11596	0	0	0	0	0	0	0	0
treg.0621.peak_11597	0	0	0	0	0	0	0	0
treg.0621.peak_11598	0	0	0	0	0	0	0	0
ImmGenATAC1219.peak_320679	0	0	0	0	0	0	0	0
ImmGenATAC1219.peak_320680	0	0	0	0	0	0	0	0
ImmGenATAC1219.peak_320681	0	0	0	0	0	0	0	0
ImmGenATAC1219.peak_320682	0	0	0	0	0	0	0	0
treg.0621.peak_11599	0	0	0	0	0	0	0	0
treg.0621.peak_11600	0	0	0	0	0	0	0	0
ImmGenATAC1219.peak_320683	0	0	0	0	0	0	0	0
treg.0621.peak_11601	0	0	0	0	0	0	0	0
treg.0621.peak_11602	0	0	0	0	0	0	0	0
treg.0621.peak_11603	0	0	0	0	0	0	0	0
treg.0621.peak_11604	0	0	0	0	0	0	0	0
ImmGenATAC1219.peak_320686	0	0	0	0	0	0	0	0
ImmGenATAC1219.peak_320688	0	0	0	0	0	0	0	0
treg.0621.peak_11605	0	1	1	0	0	0	0	0
ImmGenATAC1219.peak_320690	0	1	1	0	0	0	0	1
ImmGenATAC1219.peak_320691	0	1	1	0	0	0	0	0
treg.0621.peak_11606	0	0	0	0	0	0	0	0
treg.0621.peak_11607	0	0	0	0	0	0	0	0
treg.0621.peak_11608	0	0	0	0	0	0	0	0
ImmGenATAC1219.peak_320692	1	1	1	0	0	0	0	0
ImmGenATAC1219.peak_320693	1	1	1	0	1	0	0	1
ImmGenATAC1219.peak_320694	1	1	1	0	1	0	0	0
treg.0621.peak_11609	0	0	0	0	0	0	0	0
treg.0621.peak_11610	0	0	0	0	0	0	0	0
treg.0621.peak_11611	0	0	0	0	0	0	0	0
ImmGenATAC1219.peak_320696	0	0	0	0	0	0	0	0
ImmGenATAC1219.peak_320697	1	0	0	0	0	0	0	0
ImmGenATAC1219.peak_320698	1	0	0	0	0	0	0	0
ImmGenATAC1219.peak_320703	0	0	0	0	0	0	0	0
ImmGenATAC1219.peak_320707	0	1	1	0	0	0	0	0
ImmGenATAC1219.peak_320708	1	1	1	0	0	0	0	0
ImmGenATAC1219.peak_320709	0	0	0	0	0	0	0	0
treg.0621.peak_11612	0	0	0	0	0	0	0	0
treg.0621.peak_11613	0	0	0	0	0	0	0	0
ImmGenATAC1219.peak_320710	0	0	0	0	0	0	0	0
treg.0621.peak_11614	0	0	0	0	0	0	0	0
ImmGenATAC1219.peak_320716	0	0	0	0	0	0	0	0
treg.0621.peak_11615	0	0	0	0	0	0	0	0
treg.0621.peak_11616	0	0	0	0	0	0	0	0
ImmGenATAC1219.peak_320717	0	0	0	1	0	0	0	0
ImmGenATAC1219.peak_320718	0	0	0	0	0	0	0	0
ImmGenATAC1219.peak_320720	0	0	0	0	0	0	0	0
treg.0621.peak_11617	0	0	0	0	0	0	0	0
treg.0621.peak_11618	0	1	1	0	0	0	1	0
ImmGenATAC1219.peak_320723	1	1	1	0	0	0	1	0
ImmGenATAC1219.peak_320724	0	1	1	0	0	0	0	0
ImmGenATAC1219.peak_320725	0	0	0	0	0	0	0	0
ImmGenATAC1219.peak_320726	0	0	0	0	0	0	0	0
treg.0621.peak_11619	0	0	0	0	0	0	0	0
treg.0621.peak_11620	0	0	0	0	0	0	0	0
ImmGenATAC1219.peak_320727	0	0	0	0	0	0	0	0
treg.0621.peak_11621	0	0	0	0	0	0	0	0
ImmGenATAC1219.peak_320728	0	1	1	0	0	0	0	0
ImmGenATAC1219.peak_320729	0	1	1	0	0	0	0	0
treg.0621.peak_11622	0	0	0	0	0	0	0	0
treg.0621.peak_11623	0	0	0	0	0	0	0	0
ImmGenATAC1219.peak_320730	0	0	0	0	0	0	0	0
treg.0621.peak_11624	0	0	0	0	0	0	0	0
ImmGenATAC1219.peak_320731	1	1	1	0	0	0	1	0
ImmGenATAC1219.peak_320732	1	1	1	0	0	0	1	0
ImmGenATAC1219.peak_320733	1	1	1	0	0	0	1	1
ImmGenATAC1219.peak_320734	0	1	1	0	0	0	1	0
ImmGenATAC1219.peak_320735	0	1	1	0	0	0	0	0
treg.0621.peak_11625	0	1	1	0	0	0	0	0
treg.0621.peak_11626	0	0	0	0	0	0	0	0
treg.0621.peak_11627	0	0	0	0	0	0	0	0
ImmGenATAC1219.peak_320736	0	0	0	0	0	0	0	0
treg.0621.peak_11628	0	0	0	0	0	0	0	0
treg.0621.peak_11629	0	0	0	0	0	0	0	0
treg.0621.peak_11630	0	1	1	0	0	0	0	0
ImmGenATAC1219.peak_320737	1	1	1	0	0	0	0	0
ImmGenATAC1219.peak_320738	1	1	1	0	0	0	0	1
treg.0621.peak_11631	0	0	0	0	0	0	0	0
treg.0621.peak_11632	0	0	0	0	0	0	0	0
treg.0621.peak_11633	0	0	0	0	0	0	0	0
treg.0621.peak_11634	0	0	0	0	0	0	0	0
treg.0621.peak_11635	0	0	0	0	0	0	0	0
treg.0621.peak_11636	0	0	0	0	0	0	0	0
treg.0621.peak_11637	0	0	0	0	0	0	0	0
treg.0621.peak_11638	0	0	0	0	0	0	0	0
treg.0621.peak_11639	0	0	0	0	0	0	0	0
ImmGenATAC1219.peak_320739	0	0	0	0	0	0	0	0
treg.0621.peak_11640	0	0	0	0	0	0	0	0
ImmGenATAC1219.peak_320740	0	0	0	0	0	0	0	0
ImmGenATAC1219.peak_320741	0	0	0	0	0	0	0	0
ImmGenATAC1219.peak_320742	0	0	0	0	0	0	0	0
treg.0621.peak_11641	0	0	0	0	0	0	0	0
treg.0621.peak_11642	0	0	0	0	0	0	0	0
treg.0621.peak_11643	0	0	0	0	0	0	0	0
treg.0621.peak_11644	0	0	0	0	0	0	0	0
treg.0621.peak_11645	0	0	0	0	0	0	0	0
treg.0621.peak_11646	0	0	0	0	0	0	0	0
treg.0621.peak_11647	0	0	0	0	0	0	0	0
ImmGenATAC1219.peak_320743	0	0	0	0	0	0	0	0
treg.0621.peak_11648	0	0	0	0	0	0	0	0
ImmGenATAC1219.peak_320744	0	0	0	0	0	0	0	0
treg.0621.peak_11649	0	0	0	0	0	0	0	0
ImmGenATAC1219.peak_320745	0	0	0	0	0	0	0	0
ImmGenATAC1219.peak_320746	0	0	0	0	0	0	0	0
treg.0621.peak_11650	0	0	0	0	0	0	0	0
ImmGenATAC1219.peak_320747	0	1	0	0	0	0	1	0
ImmGenATAC1219.peak_320748	0	1	0	0	0	0	0	0
ImmGenATAC1219.peak_320749	0	1	1	0	0	0	0	0
ImmGenATAC1219.peak_320751	0	0	0	0	0	0	1	0
ImmGenATAC1219.peak_320752	1	0	0	0	0	0	1	1
ImmGenATAC1219.peak_320753	0	0	0	0	0	0	0	0
ImmGenATAC1219.peak_320754	0	0	0	0	0	0	0	0
ImmGenATAC1219.peak_320755	0	0	0	0	0	0	0	0
treg.0621.peak_11651	0	0	0	0	0	0	0	0
treg.0621.peak_11652	0	0	0	0	0	0	0	0
ImmGenATAC1219.peak_320756	0	0	0	0	0	0	0	0
ImmGenATAC1219.peak_320757	0	0	0	0	0	0	0	0
treg.0621.peak_11653	0	0	0	0	0	0	0	0
treg.0621.peak_11654	0	0	0	0	0	0	0	0
treg.0621.peak_11655	0	0	0	0	0	0	0	0
treg.0621.peak_11656	0	0	0	0	0	0	0	0
treg.0621.peak_11657	0	0	0	0	0	0	0	0
treg.0621.peak_11658	0	0	0	0	0	0	0	0
treg.0621.peak_11659	0	0	0	0	0	0	0	0
ImmGenATAC1219.peak_320758	0	1	0	0	0	0	0	0
treg.0621.peak_11660	0	1	0	0	0	0	0	0
treg.0621.peak_11661	0	0	0	0	0	0	0	0
treg.0621.peak_11662	0	0	0	0	0	0	0	0
treg.0621.peak_11663	0	0	0	0	0	0	0	0
treg.0621.peak_11664	0	0	0	0	0	0	0	0
treg.0621.peak_11665	0	0	0	0	0	0	0	0
treg.0621.peak_11666	0	0	0	0	0	0	0	0
treg.0621.peak_11667	0	0	0	0	0	0	0	0
ImmGenATAC1219.peak_320759	0	1	1	0	0	0	0	0
treg.0621.peak_11668	0	0	0	0	1	0	0	0
ImmGenATAC1219.peak_320760	0	0	0	0	1	0	0	0
ImmGenATAC1219.peak_320761	0	0	0	0	0	0	0	0
ImmGenATAC1219.peak_320762	0	0	0	0	0	0	0	0
ImmGenATAC1219.peak_320763	0	0	0	0	0	0	0	0
ImmGenATAC1219.peak_320764	0	0	0	0	0	0	0	0
treg.0621.peak_11669	0	1	1	0	0	0	0	0
ImmGenATAC1219.peak_320765	1	1	1	0	0	0	0	1
treg.0621.peak_11670	1	1	1	0	0	0	0	0
treg.0621.peak_11671	0	0	0	0	0	0	0	0
treg.0621.peak_11672	0	0	0	0	0	0	0	0
ImmGenATAC1219.peak_320766	0	1	1	0	0	0	0	0
ImmGenATAC1219.peak_320767	0	1	1	0	0	0	0	0
ImmGenATAC1219.peak_320768	0	1	1	0	0	0	0	0
treg.0621.peak_11673	0	1	1	0	0	0	0	0
treg.0621.peak_11674	0	0	0	0	0	0	0	0
treg.0621.peak_11675	0	0	0	0	0	0	0	0
treg.0621.peak_11676	0	0	0	0	0	0	0	0
treg.0621.peak_11677	0	0	0	0	0	0	0	0
treg.0621.peak_11678	0	0	0	0	0	0	0	0
treg.0621.peak_11679	0	0	0	0	0	0	0	0
treg.0621.peak_11680	0	1	1	0	0	0	0	0
treg.0621.peak_11681	0	0	0	0	0	0	0	0
ImmGenATAC1219.peak_320769	0	0	0	0	0	0	0	0
ImmGenATAC1219.peak_320770	0	1	1	0	0	0	0	0
ImmGenATAC1219.peak_320771	0	0	0	1	0	0	0	0
ImmGenATAC1219.peak_320772	0	0	0	0	0	0	0	0
ImmGenATAC1219.peak_320773	0	0	0	0	0	0	1	0
ImmGenATAC1219.peak_320774	0	0	0	0	0	0	1	0
treg.0621.peak_11682	0	0	0	0	0	0	0	0
ImmGenATAC1219.peak_320775	0	0	0	0	0	0	0	0
treg.0621.peak_11683	0	0	0	0	0	0	0	0
treg.0621.peak_11684	0	0	0	0	0	0	0	0
ImmGenATAC1219.peak_320776	0	0	0	0	0	0	0	0
treg.0621.peak_11685	0	0	0	0	0	0	0	0
treg.0621.peak_11686	0	0	0	0	0	0	0	0
treg.0621.peak_11687	0	0	0	0	0	0	0	0
ImmGenATAC1219.peak_320777	0	0	0	0	0	0	0	0
treg.0621.peak_11688	0	0	0	0	0	0	0	0
ImmGenATAC1219.peak_320778	0	0	0	0	0	0	0	0
ImmGenATAC1219.peak_320779	0	0	0	0	0	0	0	0
treg.0621.peak_11689	0	0	0	0	0	0	0	0
treg.0621.peak_11690	0	0	0	0	0	0	0	0
treg.0621.peak_11691	0	0	0	0	0	0	0	0
ImmGenATAC1219.peak_320780	0	0	0	0	0	0	0	0
treg.0621.peak_11692	0	0	0	0	0	0	0	0
treg.0621.peak_11693	0	0	0	0	0	0	0	0
treg.0621.peak_11694	0	0	0	0	0	0	0	0
treg.0621.peak_11695	0	0	0	0	0	0	0	0
treg.0621.peak_11696	0	0	0	0	0	0	0	0
ImmGenATAC1219.peak_320781	0	0	0	0	0	0	0	0
treg.0621.peak_11697	0	0	0	0	0	0	0	0
treg.0621.peak_11698	0	0	0	0	0	0	0	0
treg.0621.peak_11699	0	0	0	0	0	0	0	0
treg.0621.peak_11700	0	0	0	0	0	0	0	0
treg.0621.peak_11701	0	0	0	0	0	0	0	0
treg.0621.peak_11702	0	0	0	0	0	0	0	0
treg.0621.peak_11703	0	0	0	0	0	0	0	0
treg.0621.peak_11704	0	0	0	0	0	0	0	0
treg.0621.peak_11705	0	0	0	0	0	0	0	0
treg.0621.peak_11706	0	0	0	0	0	0	0	0
ImmGenATAC1219.peak_320782	0	1	1	0	0	0	0	0
ImmGenATAC1219.peak_320783	0	1	1	0	0	0	0	0
ImmGenATAC1219.peak_320784	0	0	0	0	0	0	0	0
ImmGenATAC1219.peak_320785	0	0	0	0	0	0	0	0
treg.0621.peak_11707	0	0	0	0	0	0	0	0
treg.0621.peak_11708	0	0	0	0	0	0	0	0
treg.0621.peak_11709	0	0	0	0	0	0	0	0
ImmGenATAC1219.peak_320786	0	0	0	0	0	0	0	0
treg.0621.peak_11710	0	0	0	0	0	0	0	0
treg.0621.peak_11711	0	0	0	0	0	0	0	0
treg.0621.peak_11712	0	0	0	0	0	0	0	0
ImmGenATAC1219.peak_320787	0	1	1	0	0	0	0	0
ImmGenATAC1219.peak_320788	0	1	1	0	0	0	0	0
treg.0621.peak_11713	0	1	1	0	0	0	0	0
treg.0621.peak_11714	0	0	0	0	0	0	0	0
ImmGenATAC1219.peak_320789	0	0	0	0	0	0	0	0
ImmGenATAC1219.peak_320790	0	0	0	0	0	0	0	0
treg.0621.peak_11715	0	0	0	0	0	0	0	0
treg.0621.peak_11716	0	0	0	0	0	0	0	0
treg.0621.peak_11717	0	0	0	0	0	0	0	0
treg.0621.peak_11718	0	0	0	0	0	0	0	0
treg.0621.peak_11719	0	0	0	0	0	0	0	0
ImmGenATAC1219.peak_320791	1	1	1	0	0	0	0	0
ImmGenATAC1219.peak_320792	1	1	1	0	0	0	0	0
ImmGenATAC1219.peak_320793	0	1	1	0	0	0	1	0
ImmGenATAC1219.peak_320794	1	1	1	0	1	0	1	1
ImmGenATAC1219.peak_320795	0	1	1	0	0	0	1	0
treg.0621.peak_11720	0	0	0	0	0	0	0	0
treg.0621.peak_11721	0	0	0	0	0	0	0	0
ImmGenATAC1219.peak_320796	0	0	0	0	0	0	0	0
treg.0621.peak_11722	0	0	0	0	0	0	0	0
ImmGenATAC1219.peak_320797	0	1	0	0	0	0	0	0
ImmGenATAC1219.peak_320798	0	1	1	0	0	0	0	0
treg.0621.peak_11723	0	0	0	0	0	0	0	0
treg.0621.peak_11724	0	0	0	0	0	0	0	0
ImmGenATAC1219.peak_320799	0	0	0	0	0	0	0	0
ImmGenATAC1219.peak_320801	0	0	0	0	0	0	0	0
treg.0621.peak_11725	0	0	0	0	0	0	0	0
treg.0621.peak_11726	0	0	0	0	0	0	0	0
ImmGenATAC1219.peak_320802	0	0	0	0	0	0	0	0
treg.0621.peak_11727	0	0	0	0	0	0	0	0
treg.0621.peak_11728	0	0	0	0	0	0	0	0
treg.0621.peak_11729	0	0	0	0	0	0	0	0
ImmGenATAC1219.peak_320803	0	0	0	0	0	0	0	0
treg.0621.peak_11730	0	0	0	0	0	0	0	0
ImmGenATAC1219.peak_320806	0	0	0	0	0	0	0	0
ImmGenATAC1219.peak_320808	0	0	0	0	0	0	0	0
ImmGenATAC1219.peak_320809	0	0	0	0	0	0	0	0
ImmGenATAC1219.peak_320814	0	0	0	0	0	0	0	0
ImmGenATAC1219.peak_320815	0	0	0	0	0	0	0	0
ImmGenATAC1219.peak_320818	0	0	0	0	0	0	0	0
ImmGenATAC1219.peak_320820	0	0	0	0	0	0	0	0
ImmGenATAC1219.peak_320821	0	0	0	0	0	0	0	0
ImmGenATAC1219.peak_320822	0	0	0	1	0	0	0	0
ImmGenATAC1219.peak_320823	0	0	0	1	0	0	0	0
ImmGenATAC1219.peak_320824	0	0	0	0	0	0	0	0
ImmGenATAC1219.peak_320825	0	0	0	0	0	0	0	0
ImmGenATAC1219.peak_320826	0	0	0	0	0	0	0	0
ImmGenATAC1219.peak_320834	0	0	0	0	0	0	0	0
treg.0621.peak_11731	0	0	0	0	0	0	0	0
treg.0621.peak_11732	0	0	0	0	0	0	0	0
treg.0621.peak_11733	0	0	0	0	0	0	0	0
ImmGenATAC1219.peak_320840	0	0	0	0	0	0	0	0
treg.0621.peak_11734	0	0	0	0	0	0	0	0
treg.0621.peak_11735	0	0	0	0	0	0	0	0
ImmGenATAC1219.peak_320841	0	0	0	0	0	0	0	0
ImmGenATAC1219.peak_320843	1	0	0	0	0	0	0	0
ImmGenATAC1219.peak_320844	1	0	0	0	0	0	0	0
ImmGenATAC1219.peak_320845	0	0	0	0	0	0	0	0
ImmGenATAC1219.peak_320847	0	0	0	0	0	0	0	0
ImmGenATAC1219.peak_320849	0	0	0	0	0	0	0	0
ImmGenATAC1219.peak_320850	0	0	0	0	0	0	0	0
ImmGenATAC1219.peak_320851	0	0	0	0	0	0	0	0
ImmGenATAC1219.peak_320882	0	0	0	0	0	0	0	0
ImmGenATAC1219.peak_320897	0	0	0	0	0	0	0	0
ImmGenATAC1219.peak_320904	0	0	0	0	0	0	0	0
treg.0621.peak_11736	0	0	0	0	0	0	0	0
ImmGenATAC1219.peak_320911	0	1	1	1	0	0	0	0
ImmGenATAC1219.peak_320912	0	1	1	0	0	0	0	0
treg.0621.peak_11737	0	0	0	0	0	0	0	0
treg.0621.peak_11738	0	0	0	0	0	0	0	0
ImmGenATAC1219.peak_320920	0	0	0	0	0	0	0	0
treg.0621.peak_11739	1	0	0	0	0	0	0	0
ImmGenATAC1219.peak_321112	1	0	0	1	0	0	1	0
ImmGenATAC1219.peak_321113	1	0	0	1	0	0	1	1
ImmGenATAC1219.peak_321114	1	0	0	1	0	0	1	0
treg.0621.peak_11740	0	0	0	0	0	0	0	0
ImmGenATAC1219.peak_321116	0	0	0	0	0	0	0	0
ImmGenATAC1219.peak_321120	0	0	0	0	0	0	0	0
ImmGenATAC1219.peak_321127	0	0	0	0	0	0	0	0
ImmGenATAC1219.peak_321140	0	1	1	0	0	0	0	0
ImmGenATAC1219.peak_321148	0	0	0	0	0	0	0	0
ImmGenATAC1219.peak_321165	0	0	0	0	0	0	0	0
ImmGenATAC1219.peak_321175	0	0	0	1	0	0	0	0
ImmGenATAC1219.peak_321176	0	0	0	1	0	0	0	0
ImmGenATAC1219.peak_321192	0	0	0	0	0	0	0	0
ImmGenATAC1219.peak_321193	0	0	0	0	0	0	0	0
ImmGenATAC1219.peak_321194	0	0	0	0	0	0	0	0
ImmGenATAC1219.peak_321208	0	0	0	0	0	0	0	0
ImmGenATAC1219.peak_321209	0	0	0	0	0	0	0	0
ImmGenATAC1219.peak_321216	0	0	0	1	0	0	0	0
ImmGenATAC1219.peak_321217	0	0	0	1	1	0	0	0
ImmGenATAC1219.peak_321218	0	0	0	0	0	0	0	0
treg.0621.peak_11741	0	0	0	0	0	0	0	0
ImmGenATAC1219.peak_321219	0	1	0	0	0	0	0	0
ImmGenATAC1219.peak_321220	1	1	0	0	0	0	0	0
ImmGenATAC1219.peak_321221	1	1	0	0	1	0	0	1
ImmGenATAC1219.peak_321223	0	0	0	0	0	0	0	0
treg.0621.peak_11742	0	0	0	0	0	0	0	0
ImmGenATAC1219.peak_321246	0	0	0	0	0	0	0	0
treg.0621.peak_11743	0	0	0	0	0	0	0	0
ImmGenATAC1219.peak_321251	0	0	0	0	0	0	0	0
ImmGenATAC1219.peak_321252	0	0	0	0	0	0	0	0
ImmGenATAC1219.peak_321253	1	0	0	0	0	0	0	0
ImmGenATAC1219.peak_321255	0	0	0	0	0	0	0	0
ImmGenATAC1219.peak_321259	0	0	0	0	0	0	0	0
ImmGenATAC1219.peak_321261	0	0	0	0	0	0	0	0
treg.0621.peak_11744	0	0	0	0	0	0	0	0
ImmGenATAC1219.peak_321262	0	0	0	0	0	0	0	0
ImmGenATAC1219.peak_321263	0	0	0	0	0	0	0	0
ImmGenATAC1219.peak_321264	0	0	0	0	0	0	0	0
ImmGenATAC1219.peak_321265	1	1	1	1	1	0	1	1
ImmGenATAC1219.peak_321266	1	1	1	1	1	0	1	1
ImmGenATAC1219.peak_321267	0	1	1	0	1	0	1	0
treg.0621.peak_11745	0	0	0	0	0	0	0	0
ImmGenATAC1219.peak_321268	0	0	0	0	0	0	0	0
ImmGenATAC1219.peak_321269	0	0	0	0	0	0	0	0
ImmGenATAC1219.peak_321270	0	0	0	0	0	0	0	0
ImmGenATAC1219.peak_321271	0	0	0	0	0	0	0	0
ImmGenATAC1219.peak_321272	0	0	0	0	0	0	0	0
ImmGenATAC1219.peak_321273	0	0	0	0	0	0	0	0
ImmGenATAC1219.peak_321280	0	0	0	0	0	0	0	0
ImmGenATAC1219.peak_321294	0	0	0	0	0	0	0	0
ImmGenATAC1219.peak_321297	0	0	0	0	0	0	0	0
ImmGenATAC1219.peak_321300	0	1	1	0	0	0	0	0
ImmGenATAC1219.peak_321303	0	0	0	0	0	0	0	0
ImmGenATAC1219.peak_321304	0	0	0	1	0	0	0	0
ImmGenATAC1219.peak_321312	0	0	0	0	0	0	0	0
ImmGenATAC1219.peak_321323	0	0	0	0	0	0	0	0
ImmGenATAC1219.peak_321326	0	0	0	0	0	0	0	0
ImmGenATAC1219.peak_321327	0	0	0	0	0	0	0	0
ImmGenATAC1219.peak_321328	0	0	0	0	0	0	0	0
ImmGenATAC1219.peak_321331	0	0	0	0	0	0	0	0
treg.0621.peak_11746	0	0	0	0	0	0	0	0
ImmGenATAC1219.peak_321334	0	0	0	0	0	0	0	0
ImmGenATAC1219.peak_321335	0	0	0	0	0	0	0	0
ImmGenATAC1219.peak_321336	0	0	0	0	0	0	0	0
ImmGenATAC1219.peak_321342	0	0	0	0	0	0	0	0
ImmGenATAC1219.peak_321343	0	0	0	0	0	0	0	0
ImmGenATAC1219.peak_321344	0	0	0	0	0	0	0	0
ImmGenATAC1219.peak_321346	0	0	0	0	0	0	0	0
ImmGenATAC1219.peak_321353	0	0	0	0	0	0	0	0
treg.0621.peak_11747	0	0	0	0	0	0	0	0
ImmGenATAC1219.peak_321354	0	0	0	0	1	0	0	0
treg.0621.peak_11748	0	0	0	0	0	0	0	0
ImmGenATAC1219.peak_321355	0	0	0	0	0	0	0	0
ImmGenATAC1219.peak_321356	0	0	0	0	0	0	0	0
ImmGenATAC1219.peak_321357	0	0	0	0	0	0	1	0
ImmGenATAC1219.peak_321358	0	0	0	0	0	0	1	0
ImmGenATAC1219.peak_321359	0	0	0	0	0	0	1	0
ImmGenATAC1219.peak_321360	0	0	0	0	0	0	1	0
ImmGenATAC1219.peak_321366	0	0	0	0	0	0	0	0
ImmGenATAC1219.peak_321375	0	1	0	0	0	0	1	0
ImmGenATAC1219.peak_321384	0	0	0	0	0	0	0	0
treg.0621.peak_11749	0	0	0	0	0	0	0	0
ImmGenATAC1219.peak_321385	0	0	0	1	0	0	0	0
ImmGenATAC1219.peak_321386	0	0	0	1	0	0	0	0
ImmGenATAC1219.peak_321387	0	0	0	0	0	0	0	0
ImmGenATAC1219.peak_321402	0	1	1	0	0	0	0	0
ImmGenATAC1219.peak_321403	0	1	1	0	0	0	0	0
ImmGenATAC1219.peak_321407	0	0	0	0	0	0	0	0
ImmGenATAC1219.peak_321408	0	0	0	0	0	0	0	0
ImmGenATAC1219.peak_321409	0	0	0	0	0	0	0	0
ImmGenATAC1219.peak_321452	0	0	0	0	0	0	0	0
ImmGenATAC1219.peak_321453	0	0	0	0	0	0	0	0
ImmGenATAC1219.peak_321499	0	0	0	0	0	0	0	0
ImmGenATAC1219.peak_321546	1	0	0	0	0	0	0	0
ImmGenATAC1219.peak_321547	1	0	0	0	0	0	0	0
ImmGenATAC1219.peak_321552	0	0	0	0	0	0	0	0
ImmGenATAC1219.peak_321553	0	0	0	0	0	0	0	0
ImmGenATAC1219.peak_321554	0	0	0	0	0	0	0	0
ImmGenATAC1219.peak_321555	0	0	0	0	0	0	0	0
ImmGenATAC1219.peak_321556	0	0	0	0	0	0	0	0
ImmGenATAC1219.peak_321557	1	0	0	0	0	0	0	0
ImmGenATAC1219.peak_321559	0	0	0	0	0	0	0	0
ImmGenATAC1219.peak_321564	0	0	0	0	0	0	0	0
treg.0621.peak_11750	0	0	0	0	0	0	0	0
treg.0621.peak_11751	0	0	0	0	0	0	0	0
ImmGenATAC1219.peak_321569	0	0	0	0	0	0	0	0
ImmGenATAC1219.peak_321571	0	0	0	0	0	0	0	0
treg.0621.peak_11752	0	0	0	0	0	0	0	0
ImmGenATAC1219.peak_321576	0	0	0	1	1	0	0	0
treg.0621.peak_11753	0	0	0	0	0	0	0	0
ImmGenATAC1219.peak_321579	0	0	0	0	0	0	1	0
treg.0621.peak_11754	0	0	0	0	0	0	1	0
ImmGenATAC1219.peak_321580	0	0	0	0	0	0	0	0
ImmGenATAC1219.peak_321581	1	0	0	0	0	0	0	1
ImmGenATAC1219.peak_321582	0	0	0	0	0	0	0	1
ImmGenATAC1219.peak_321584	0	1	1	0	0	0	0	0
ImmGenATAC1219.peak_321585	0	0	0	0	0	0	0	0
ImmGenATAC1219.peak_321587	0	0	0	0	0	0	0	0
ImmGenATAC1219.peak_321591	0	0	0	0	0	0	0	0
treg.0621.peak_11755	0	0	0	0	0	0	0	0
ImmGenATAC1219.peak_321600	0	1	1	0	0	0	0	0
ImmGenATAC1219.peak_321601	1	1	1	0	0	0	0	1
treg.0621.peak_11756	1	1	1	0	0	0	0	0
ImmGenATAC1219.peak_321602	0	0	0	0	0	0	0	0
ImmGenATAC1219.peak_321603	0	0	0	0	0	0	0	0
ImmGenATAC1219.peak_321606	0	0	0	0	0	0	0	0
ImmGenATAC1219.peak_321610	0	0	0	0	0	0	0	0
ImmGenATAC1219.peak_321611	0	0	0	0	0	0	0	0
ImmGenATAC1219.peak_321614	0	0	0	0	0	0	0	0
ImmGenATAC1219.peak_321615	0	0	0	0	0	0	0	0
ImmGenATAC1219.peak_321616	0	0	0	0	0	0	0	0
ImmGenATAC1219.peak_321617	0	0	0	0	0	0	0	0
treg.0621.peak_11757	0	0	0	0	0	0	0	0
ImmGenATAC1219.peak_321619	1	1	1	0	0	1	1	0
ImmGenATAC1219.peak_321620	1	1	1	0	0	1	1	0
ImmGenATAC1219.peak_321621	1	1	1	0	0	1	1	0
ImmGenATAC1219.peak_321622	1	1	1	0	0	1	1	0
ImmGenATAC1219.peak_321623	1	1	1	0	0	1	1	0
treg.0621.peak_11758	0	0	0	0	0	0	0	0
ImmGenATAC1219.peak_321624	1	0	0	0	1	0	0	0
treg.0621.peak_11759	1	0	0	0	0	0	0	0
treg.0621.peak_11760	0	0	0	0	0	0	0	0
treg.0621.peak_11761	0	0	0	0	0	0	0	0
ImmGenATAC1219.peak_321625	0	0	0	0	0	0	0	0
ImmGenATAC1219.peak_321627	0	0	0	0	0	0	0	0
ImmGenATAC1219.peak_321628	0	0	0	0	0	0	0	0
ImmGenATAC1219.peak_321629	0	0	0	0	0	0	0	0
treg.0621.peak_11762	0	0	0	0	0	0	0	0
treg.0621.peak_11763	0	0	0	0	0	0	0	0
ImmGenATAC1219.peak_321636	0	0	0	0	0	0	0	0
ImmGenATAC1219.peak_321637	0	0	0	0	0	0	0	0
ImmGenATAC1219.peak_321639	0	0	0	0	0	0	0	0
ImmGenATAC1219.peak_321644	0	0	0	0	0	0	0	0
ImmGenATAC1219.peak_321645	0	0	0	0	0	0	0	0
ImmGenATAC1219.peak_321646	0	0	0	0	0	0	0	1
ImmGenATAC1219.peak_321647	0	0	0	0	0	0	0	0
ImmGenATAC1219.peak_321654	0	0	0	0	0	0	0	0
ImmGenATAC1219.peak_321656	0	0	0	0	0	0	0	0
ImmGenATAC1219.peak_321657	0	1	1	0	0	0	0	0
ImmGenATAC1219.peak_321658	0	1	1	0	0	0	0	0
ImmGenATAC1219.peak_321659	0	1	0	0	0	0	0	0
treg.0621.peak_11764	0	0	0	0	0	0	0	0
ImmGenATAC1219.peak_321660	0	1	0	0	0	0	0	0
treg.0621.peak_11765	0	0	0	0	0	0	0	0
treg.0621.peak_11766	0	0	0	0	0	0	0	0
treg.0621.peak_11767	0	0	0	0	0	0	0	0
ImmGenATAC1219.peak_321661	0	0	0	0	1	0	0	0
treg.0621.peak_11768	0	0	0	0	0	0	0	0
ImmGenATAC1219.peak_321665	0	0	0	0	0	0	0	0
ImmGenATAC1219.peak_321671	0	0	0	0	0	0	0	0
ImmGenATAC1219.peak_321675	0	0	0	0	0	0	0	0
ImmGenATAC1219.peak_321676	0	0	0	0	0	0	0	0
ImmGenATAC1219.peak_321678	0	0	0	0	0	0	0	0
ImmGenATAC1219.peak_321680	0	0	0	0	0	0	0	0
ImmGenATAC1219.peak_321684	0	0	0	0	0	0	0	0
ImmGenATAC1219.peak_321686	0	0	0	0	0	0	0	0
ImmGenATAC1219.peak_321687	0	0	0	0	0	0	0	0
ImmGenATAC1219.peak_321688	0	0	0	0	0	0	0	0
ImmGenATAC1219.peak_321689	1	0	0	0	0	0	0	0
ImmGenATAC1219.peak_321690	0	0	0	0	0	0	0	0
ImmGenATAC1219.peak_321691	0	0	0	0	0	0	0	0
ImmGenATAC1219.peak_321692	0	0	0	0	0	0	0	0
treg.0621.peak_11769	0	0	0	0	0	0	0	0
ImmGenATAC1219.peak_321693	0	0	0	0	0	0	0	0
ImmGenATAC1219.peak_321694	0	0	0	0	0	0	0	0
ImmGenATAC1219.peak_321695	0	0	0	0	0	0	0	0
ImmGenATAC1219.peak_321696	0	0	0	0	0	0	0	0
ImmGenATAC1219.peak_321698	0	0	0	0	0	0	0	0
ImmGenATAC1219.peak_321699	1	1	1	0	0	0	0	1
ImmGenATAC1219.peak_321700	1	1	1	0	0	0	0	0
ImmGenATAC1219.peak_321705	0	0	0	0	0	0	0	0
ImmGenATAC1219.peak_321707	1	0	0	0	1	0	0	0
ImmGenATAC1219.peak_321708	0	0	0	0	0	0	0	0
ImmGenATAC1219.peak_321709	0	0	0	0	0	0	0	0
ImmGenATAC1219.peak_321710	0	0	0	1	0	0	0	0
treg.0621.peak_11770	0	0	0	0	0	0	0	0
treg.0621.peak_11771	0	0	0	0	0	0	0	0
ImmGenATAC1219.peak_321711	0	0	0	0	0	0	0	0
ImmGenATAC1219.peak_321712	0	0	0	0	1	0	0	0
ImmGenATAC1219.peak_321714	1	0	0	0	0	0	0	0
ImmGenATAC1219.peak_321715	1	0	0	0	0	0	0	0
treg.0621.peak_11772	0	0	0	0	0	0	0	0
ImmGenATAC1219.peak_321716	0	0	0	0	0	0	0	0
ImmGenATAC1219.peak_321717	0	0	0	0	0	0	0	0
treg.0621.peak_11773	0	0	0	0	0	0	0	0
treg.0621.peak_11774	0	0	0	0	0	0	0	0
ImmGenATAC1219.peak_321722	0	0	0	0	0	0	0	0
ImmGenATAC1219.peak_321723	0	0	0	0	0	0	0	0
ImmGenATAC1219.peak_321726	0	0	0	0	0	0	0	0
ImmGenATAC1219.peak_321727	0	0	0	1	0	0	0	0
ImmGenATAC1219.peak_321728	0	0	0	0	0	0	0	0
ImmGenATAC1219.peak_321729	0	0	0	0	0	0	0	0
treg.0621.peak_11775	0	0	0	0	0	0	0	0
ImmGenATAC1219.peak_321730	0	0	0	0	0	0	0	0
ImmGenATAC1219.peak_321731	0	0	0	0	0	0	0	0
treg.0621.peak_11776	0	0	0	0	0	0	0	0
treg.0621.peak_11777	0	0	0	0	0	0	0	0
treg.0621.peak_11778	0	0	0	0	0	0	0	0
treg.0621.peak_11779	0	0	0	0	0	0	0	0
ImmGenATAC1219.peak_321732	0	0	0	0	0	0	0	0
ImmGenATAC1219.peak_321733	0	0	0	0	0	0	0	0
ImmGenATAC1219.peak_321734	0	1	1	0	0	0	0	0
ImmGenATAC1219.peak_321735	1	1	1	0	0	0	0	0
ImmGenATAC1219.peak_321738	0	0	0	1	0	0	1	0
ImmGenATAC1219.peak_321739	0	0	0	1	0	0	1	0
ImmGenATAC1219.peak_321740	0	0	0	0	0	0	0	0
ImmGenATAC1219.peak_321746	0	0	0	0	0	0	0	0
ImmGenATAC1219.peak_321747	0	0	0	0	0	0	0	0
ImmGenATAC1219.peak_321748	0	0	0	0	0	0	0	0
ImmGenATAC1219.peak_321749	1	0	0	0	0	0	0	0
treg.0621.peak_11780	0	0	0	0	0	0	0	0
ImmGenATAC1219.peak_321750	0	1	1	0	1	0	0	0
ImmGenATAC1219.peak_321751	1	1	1	1	1	0	0	1
ImmGenATAC1219.peak_321752	1	1	1	0	0	0	0	0
treg.0621.peak_11781	0	0	0	0	0	0	0	0
ImmGenATAC1219.peak_321753	0	0	0	0	0	0	1	0
ImmGenATAC1219.peak_321754	0	0	0	0	0	0	1	0
ImmGenATAC1219.peak_321755	0	0	0	0	0	0	1	0
treg.0621.peak_11782	0	0	0	0	0	0	0	0
ImmGenATAC1219.peak_321759	0	0	0	0	0	0	0	0
ImmGenATAC1219.peak_321760	0	0	0	0	0	0	0	0
ImmGenATAC1219.peak_321761	0	0	0	0	0	0	0	0
treg.0621.peak_11783	0	0	0	0	0	0	0	0
ImmGenATAC1219.peak_321762	0	0	0	0	0	0	0	0
ImmGenATAC1219.peak_321763	0	0	0	0	0	0	0	0
ImmGenATAC1219.peak_321764	0	0	0	0	0	0	0	0
ImmGenATAC1219.peak_321765	0	0	0	0	0	0	0	0
treg.0621.peak_11784	0	0	0	0	0	0	0	0
treg.0621.peak_11785	0	0	0	0	0	0	0	0
treg.0621.peak_11786	0	0	0	0	0	0	0	0
treg.0621.peak_11787	0	0	0	0	0	0	0	0
treg.0621.peak_11788	0	0	0	0	0	0	0	0
ImmGenATAC1219.peak_321766	0	0	0	0	0	0	0	0
treg.0621.peak_11789	0	0	0	0	0	0	0	0
ImmGenATAC1219.peak_321768	0	0	0	0	0	0	0	0
treg.0621.peak_11790	0	0	0	0	0	0	0	0
ImmGenATAC1219.peak_321769	0	0	0	0	0	0	0	0
treg.0621.peak_11791	0	0	0	0	0	0	0	0
ImmGenATAC1219.peak_321770	1	1	1	0	1	0	0	0
ImmGenATAC1219.peak_321771	1	1	1	0	0	0	0	0
ImmGenATAC1219.peak_321772	0	0	0	0	0	0	0	0
ImmGenATAC1219.peak_321773	0	0	0	0	0	0	0	0
ImmGenATAC1219.peak_321774	1	0	0	0	0	0	0	0
ImmGenATAC1219.peak_321775	1	0	0	0	0	0	0	0
ImmGenATAC1219.peak_321776	1	0	0	1	0	0	1	0
treg.0621.peak_11792	1	0	0	0	0	0	0	0
treg.0621.peak_11793	0	0	0	0	0	0	0	0
treg.0621.peak_11794	0	0	0	0	0	0	0	0
ImmGenATAC1219.peak_321779	0	0	0	0	0	0	0	0
ImmGenATAC1219.peak_321785	0	0	0	0	0	0	0	0
treg.0621.peak_11795	0	0	0	0	0	0	0	0
ImmGenATAC1219.peak_321788	0	0	0	0	0	0	0	0
ImmGenATAC1219.peak_321789	1	0	0	0	0	0	0	0
ImmGenATAC1219.peak_321790	1	0	0	0	0	0	1	0
ImmGenATAC1219.peak_321791	0	0	0	0	0	0	1	0
treg.0621.peak_11796	0	0	0	0	0	0	1	0
ImmGenATAC1219.peak_321793	0	0	0	0	0	0	1	0
ImmGenATAC1219.peak_321800	1	1	1	0	1	0	0	0
treg.0621.peak_11797	0	0	0	0	0	0	0	0
ImmGenATAC1219.peak_321811	0	0	0	0	0	0	1	0
treg.0621.peak_11798	0	0	0	0	0	0	1	0
ImmGenATAC1219.peak_321812	0	0	0	0	0	0	0	0
ImmGenATAC1219.peak_321813	1	0	0	0	0	0	0	0
ImmGenATAC1219.peak_321814	0	0	0	0	0	0	0	0
ImmGenATAC1219.peak_321815	0	0	0	0	0	0	0	0
ImmGenATAC1219.peak_321816	0	0	0	0	0	0	0	0
treg.0621.peak_11799	0	0	0	0	0	0	0	0
ImmGenATAC1219.peak_321823	0	0	0	0	0	0	0	0
ImmGenATAC1219.peak_321826	0	0	0	0	0	0	0	0
treg.0621.peak_11800	0	0	0	0	0	0	0	0
ImmGenATAC1219.peak_321840	0	0	0	0	0	0	0	0
ImmGenATAC1219.peak_321867	0	0	0	0	0	0	0	0
ImmGenATAC1219.peak_321868	0	0	0	0	0	0	0	0
ImmGenATAC1219.peak_321869	0	0	0	0	0	0	0	0
ImmGenATAC1219.peak_321871	0	1	0	0	0	0	0	0
ImmGenATAC1219.peak_321872	0	1	0	0	0	0	0	0
ImmGenATAC1219.peak_321873	0	1	1	0	0	0	0	0
ImmGenATAC1219.peak_321874	0	1	1	0	0	0	0	0
ImmGenATAC1219.peak_321875	0	1	1	0	0	0	0	0
ImmGenATAC1219.peak_321877	0	1	1	0	0	0	0	0
ImmGenATAC1219.peak_321996	0	1	1	0	0	0	0	0
ImmGenATAC1219.peak_321997	0	1	1	0	0	0	0	0
ImmGenATAC1219.peak_322002	0	0	0	0	0	0	0	0
ImmGenATAC1219.peak_322003	0	0	0	0	0	0	0	0
treg.0621.peak_11801	0	0	0	0	0	0	0	0
ImmGenATAC1219.peak_322016	0	0	0	0	0	0	0	0
ImmGenATAC1219.peak_322018	1	1	1	0	1	0	0	1
treg.0621.peak_11802	0	1	1	0	0	0	0	0
ImmGenATAC1219.peak_322022	0	0	0	0	0	0	0	0
ImmGenATAC1219.peak_322023	0	0	0	0	0	0	0	0
ImmGenATAC1219.peak_322032	0	0	0	0	0	0	0	0
ImmGenATAC1219.peak_322033	0	0	0	0	0	0	0	0
ImmGenATAC1219.peak_322034	0	0	0	0	0	0	0	0
ImmGenATAC1219.peak_322035	0	0	0	0	0	0	0	0
ImmGenATAC1219.peak_322036	0	0	0	0	0	0	0	0
ImmGenATAC1219.peak_322037	0	0	0	0	0	0	0	0
ImmGenATAC1219.peak_322038	0	0	0	0	0	0	0	0
ImmGenATAC1219.peak_322039	0	0	0	0	0	0	0	0
ImmGenATAC1219.peak_322040	0	0	0	0	0	0	0	0
ImmGenATAC1219.peak_322047	0	0	0	0	0	0	0	0
ImmGenATAC1219.peak_322049	0	0	0	0	0	0	0	0
ImmGenATAC1219.peak_322050	0	1	1	0	1	0	0	1
ImmGenATAC1219.peak_322051	0	1	1	0	0	0	0	0
ImmGenATAC1219.peak_322057	0	0	0	0	0	0	0	0
ImmGenATAC1219.peak_322058	0	0	0	0	0	0	0	0
ImmGenATAC1219.peak_322061	0	0	0	0	0	0	0	0
ImmGenATAC1219.peak_322071	0	0	0	0	0	0	0	0
ImmGenATAC1219.peak_322072	0	0	0	0	0	0	0	0
ImmGenATAC1219.peak_322073	0	0	0	0	0	0	0	0
ImmGenATAC1219.peak_322075	0	0	0	0	0	0	0	0
ImmGenATAC1219.peak_322083	0	0	0	0	0	0	0	0
ImmGenATAC1219.peak_322085	0	0	0	0	0	0	0	0
ImmGenATAC1219.peak_322093	0	0	0	0	0	0	0	0
ImmGenATAC1219.peak_322095	1	0	1	0	0	0	0	1
ImmGenATAC1219.peak_322096	1	0	1	0	0	0	0	1
ImmGenATAC1219.peak_322097	0	0	1	0	0	0	0	0
ImmGenATAC1219.peak_322106	0	0	0	0	0	0	0	0
ImmGenATAC1219.peak_322111	0	0	0	0	0	0	0	0
ImmGenATAC1219.peak_322113	0	0	0	0	0	0	0	0
ImmGenATAC1219.peak_322120	0	0	0	0	0	0	0	0
ImmGenATAC1219.peak_322152	0	0	0	0	0	0	0	0
ImmGenATAC1219.peak_322173	0	0	0	0	0	0	0	0
ImmGenATAC1219.peak_322178	0	0	0	0	0	0	0	0
ImmGenATAC1219.peak_322179	1	0	0	1	1	0	0	0
ImmGenATAC1219.peak_322180	0	0	0	1	1	0	0	0
ImmGenATAC1219.peak_322181	0	0	0	0	0	0	0	0
ImmGenATAC1219.peak_322182	0	0	0	0	0	0	0	0
ImmGenATAC1219.peak_322296	0	0	0	0	0	0	0	0
ImmGenATAC1219.peak_322297	0	0	0	0	0	0	0	0
ImmGenATAC1219.peak_322298	0	0	0	0	0	0	0	0
ImmGenATAC1219.peak_322331	0	0	0	0	0	0	0	0
treg.0621.peak_11803	0	0	0	0	0	0	0	0
ImmGenATAC1219.peak_322336	0	0	0	0	0	0	0	0
ImmGenATAC1219.peak_322337	0	0	0	0	0	0	0	0
ImmGenATAC1219.peak_322340	0	0	0	0	0	0	0	0
ImmGenATAC1219.peak_322342	0	0	0	0	0	0	0	0
ImmGenATAC1219.peak_322343	0	0	0	0	0	0	0	0
ImmGenATAC1219.peak_322346	0	0	0	0	0	0	0	0
treg.0621.peak_11804	0	0	0	0	0	0	0	0
treg.0621.peak_11805	0	0	0	0	0	0	0	0
treg.0621.peak_11806	0	0	0	0	0	0	0	0
ImmGenATAC1219.peak_322347	0	0	0	0	0	0	0	0
treg.0621.peak_11807	0	0	0	0	0	0	0	0
ImmGenATAC1219.peak_322348	0	1	0	0	0	0	0	0
ImmGenATAC1219.peak_322349	0	1	0	0	0	0	0	0
treg.0621.peak_11808	0	0	0	0	0	0	0	0
treg.0621.peak_11809	0	0	0	0	0	0	0	0
treg.0621.peak_11810	0	0	0	0	0	0	0	0
treg.0621.peak_11811	0	0	0	0	0	0	0	0
treg.0621.peak_11812	0	0	0	0	0	0	0	0
ImmGenATAC1219.peak_322350	0	0	0	0	0	0	0	0
ImmGenATAC1219.peak_322351	0	0	0	0	0	0	0	0
ImmGenATAC1219.peak_322352	0	0	0	0	0	0	0	0
ImmGenATAC1219.peak_322354	0	0	0	0	0	0	0	0
ImmGenATAC1219.peak_322355	0	0	0	0	0	0	0	0
treg.0621.peak_11813	0	0	0	0	0	0	0	0
ImmGenATAC1219.peak_322356	0	0	0	0	0	0	0	0
ImmGenATAC1219.peak_322357	0	0	0	0	1	0	0	0
ImmGenATAC1219.peak_322358	0	0	0	1	1	0	0	0
ImmGenATAC1219.peak_322360	0	0	0	0	0	0	0	0
treg.0621.peak_11814	0	0	0	0	0	0	0	0
ImmGenATAC1219.peak_322361	0	0	0	0	0	0	0	0
treg.0621.peak_11815	0	0	0	0	0	0	0	0
treg.0621.peak_11816	0	0	0	0	0	0	0	0
ImmGenATAC1219.peak_322364	0	0	0	0	0	0	0	0
ImmGenATAC1219.peak_322365	0	0	0	0	0	0	0	0
ImmGenATAC1219.peak_322366	0	0	0	0	0	0	0	0
treg.0621.peak_11817	0	0	0	0	0	0	0	0
treg.0621.peak_11818	0	0	0	0	0	0	0	0
treg.0621.peak_11819	0	0	0	0	0	0	0	0
ImmGenATAC1219.peak_322367	0	0	0	0	0	0	0	0
ImmGenATAC1219.peak_322368	0	0	0	0	0	0	0	0
ImmGenATAC1219.peak_322372	0	0	0	0	0	0	0	0
ImmGenATAC1219.peak_322374	0	0	0	0	0	0	0	0
ImmGenATAC1219.peak_322378	0	0	0	0	0	0	0	0
treg.0621.peak_11820	1	0	0	0	0	0	0	0
ImmGenATAC1219.peak_322380	1	1	1	0	0	0	0	0
ImmGenATAC1219.peak_322381	1	1	1	0	0	0	0	0
ImmGenATAC1219.peak_322382	1	1	1	0	0	0	0	0
treg.0621.peak_11821	0	1	1	0	0	0	0	0
ImmGenATAC1219.peak_322383	0	0	0	0	0	0	0	0
ImmGenATAC1219.peak_322384	1	1	1	0	0	0	0	1
treg.0621.peak_11822	1	1	1	0	0	0	0	1
ImmGenATAC1219.peak_322385	0	0	0	0	0	0	0	0
ImmGenATAC1219.peak_322386	0	0	0	0	0	0	0	0
ImmGenATAC1219.peak_322387	0	0	0	0	0	0	0	0
treg.0621.peak_11823	0	0	0	0	0	0	0	0
ImmGenATAC1219.peak_322389	0	0	0	0	0	0	0	0
ImmGenATAC1219.peak_322392	0	0	0	0	0	0	0	0
ImmGenATAC1219.peak_322394	0	0	0	0	0	0	0	0
ImmGenATAC1219.peak_322402	0	0	0	0	0	0	0	0
ImmGenATAC1219.peak_322406	0	0	0	0	0	0	0	0
treg.0621.peak_11824	0	0	0	0	0	0	0	0
ImmGenATAC1219.peak_322410	1	0	0	0	0	0	0	0
ImmGenATAC1219.peak_322411	1	0	0	0	0	0	0	1
ImmGenATAC1219.peak_322412	0	0	0	0	0	0	0	0
ImmGenATAC1219.peak_322413	0	0	0	0	0	0	0	0
ImmGenATAC1219.peak_322416	0	0	0	0	0	0	0	0
ImmGenATAC1219.peak_322417	0	0	0	0	0	0	0	0
ImmGenATAC1219.peak_322429	0	0	0	0	0	0	0	0
ImmGenATAC1219.peak_322430	0	0	0	1	0	0	0	0
treg.0621.peak_11825	0	0	0	1	0	0	0	0
treg.0621.peak_11826	0	0	0	0	0	0	0	0
ImmGenATAC1219.peak_322431	0	0	0	0	0	0	0	0
ImmGenATAC1219.peak_322432	0	0	0	0	0	0	0	0
ImmGenATAC1219.peak_322433	0	0	0	0	0	0	0	0
ImmGenATAC1219.peak_322434	1	0	0	0	0	0	0	0
ImmGenATAC1219.peak_322435	0	0	0	0	0	0	0	0
treg.0621.peak_11827	0	0	0	0	0	0	0	0
ImmGenATAC1219.peak_322436	0	0	0	0	1	0	0	0
ImmGenATAC1219.peak_322437	0	0	0	0	1	0	0	0
ImmGenATAC1219.peak_322439	0	0	0	0	0	0	0	0
ImmGenATAC1219.peak_322440	0	0	0	0	0	0	0	0
ImmGenATAC1219.peak_322443	0	0	0	0	0	0	0	0
ImmGenATAC1219.peak_322446	0	0	0	0	0	0	0	0
ImmGenATAC1219.peak_322447	1	0	0	0	0	0	0	0
ImmGenATAC1219.peak_322448	1	0	0	0	0	0	0	1
ImmGenATAC1219.peak_322450	0	0	0	0	0	0	0	0
ImmGenATAC1219.peak_322451	0	0	0	0	0	0	0	0
treg.0621.peak_11828	0	0	0	0	0	0	0	0
ImmGenATAC1219.peak_322452	0	0	0	0	0	0	0	0
ImmGenATAC1219.peak_322453	0	0	0	0	0	0	0	0
ImmGenATAC1219.peak_322454	0	0	0	0	0	0	0	0
ImmGenATAC1219.peak_322455	0	0	0	0	0	0	0	0
ImmGenATAC1219.peak_322456	0	0	0	0	0	0	0	0
treg.0621.peak_11829	0	0	0	0	0	0	0	0
treg.0621.peak_11830	0	0	0	0	0	0	0	0
ImmGenATAC1219.peak_322458	1	1	0	0	0	0	0	1
ImmGenATAC1219.peak_322459	1	1	0	0	0	0	0	0
ImmGenATAC1219.peak_322460	1	1	0	0	0	0	0	0
ImmGenATAC1219.peak_322461	1	1	0	0	0	0	0	0
ImmGenATAC1219.peak_322462	1	1	0	0	0	0	0	0
treg.0621.peak_11831	0	0	0	0	0	0	0	0
treg.0621.peak_11832	0	0	0	0	0	0	0	0
ImmGenATAC1219.peak_322464	1	0	0	0	0	0	0	0
treg.0621.peak_11833	1	0	0	0	0	0	0	0
ImmGenATAC1219.peak_322465	1	1	0	0	0	0	0	0
treg.0621.peak_11834	0	0	0	0	0	0	0	0
treg.0621.peak_11835	0	1	1	0	0	0	0	0
ImmGenATAC1219.peak_322468	0	1	1	0	0	0	0	0
ImmGenATAC1219.peak_322469	0	1	1	0	0	0	0	0
treg.0621.peak_11836	0	0	0	0	0	0	0	0
ImmGenATAC1219.peak_322470	0	0	0	0	0	0	0	0
ImmGenATAC1219.peak_322471	0	0	0	0	0	0	0	0
treg.0621.peak_11837	0	0	0	0	0	0	1	0
ImmGenATAC1219.peak_322473	0	0	0	0	0	0	1	0
ImmGenATAC1219.peak_322474	0	0	0	0	0	0	0	0
ImmGenATAC1219.peak_322477	0	0	0	0	0	0	0	0
treg.0621.peak_11838	0	1	0	0	1	0	0	0
ImmGenATAC1219.peak_322478	0	1	0	0	1	0	0	0
ImmGenATAC1219.peak_322481	0	0	0	0	0	0	0	0
ImmGenATAC1219.peak_322482	0	0	0	0	0	0	0	0
ImmGenATAC1219.peak_322486	0	0	0	0	0	0	0	0
ImmGenATAC1219.peak_322487	0	0	0	0	0	0	0	0
ImmGenATAC1219.peak_322488	0	0	0	0	0	0	0	0
treg.0621.peak_11839	0	0	0	0	0	0	0	0
ImmGenATAC1219.peak_322490	0	0	0	0	0	0	0	0
ImmGenATAC1219.peak_322491	0	0	0	0	0	0	0	0
treg.0621.peak_11840	0	0	0	0	0	0	0	0
ImmGenATAC1219.peak_322492	0	0	0	0	0	0	0	0
ImmGenATAC1219.peak_322494	0	0	0	0	0	0	0	0
ImmGenATAC1219.peak_322495	0	0	0	0	0	0	0	0
ImmGenATAC1219.peak_322502	0	0	0	0	0	0	0	0
treg.0621.peak_11841	0	0	0	0	0	0	0	0
treg.0621.peak_11842	0	0	0	0	0	0	0	0
ImmGenATAC1219.peak_322519	0	0	0	0	0	0	0	0
treg.0621.peak_11843	1	0	1	0	1	0	0	0
treg.0621.peak_11844	1	0	1	0	1	0	0	1
treg.0621.peak_11845	1	0	1	0	1	0	0	1
treg.0621.peak_11846	1	0	0	0	0	0	0	0
ImmGenATAC1219.peak_322529	1	1	1	0	0	0	0	0
ImmGenATAC1219.peak_322530	1	1	1	0	0	0	0	0
treg.0621.peak_11847	0	1	1	0	0	0	0	0
ImmGenATAC1219.peak_322531	0	0	0	0	0	0	0	0
ImmGenATAC1219.peak_322535	0	0	0	0	0	0	0	0
ImmGenATAC1219.peak_322537	0	0	0	0	0	0	0	0
treg.0621.peak_11848	0	0	0	0	0	0	0	0
ImmGenATAC1219.peak_322540	0	0	0	0	0	0	0	0
ImmGenATAC1219.peak_322543	0	0	0	0	0	0	0	0
ImmGenATAC1219.peak_322547	0	0	0	0	0	0	0	0
ImmGenATAC1219.peak_322549	0	0	0	0	0	0	0	0
ImmGenATAC1219.peak_322550	0	0	0	0	0	0	0	0
ImmGenATAC1219.peak_322551	0	1	0	0	0	0	0	0
ImmGenATAC1219.peak_322552	0	1	0	0	0	0	0	0
ImmGenATAC1219.peak_322563	0	0	0	0	1	0	0	0
ImmGenATAC1219.peak_322565	0	0	0	0	0	0	0	0
ImmGenATAC1219.peak_322566	1	1	1	0	0	0	0	0
ImmGenATAC1219.peak_322567	1	1	1	0	0	0	0	0
ImmGenATAC1219.peak_322568	0	0	0	0	0	0	0	0
ImmGenATAC1219.peak_322569	0	0	0	0	0	0	0	0
ImmGenATAC1219.peak_322570	0	0	0	0	0	0	0	0
ImmGenATAC1219.peak_322584	0	0	0	0	0	0	0	0
ImmGenATAC1219.peak_322585	0	0	0	0	0	0	0	0
ImmGenATAC1219.peak_322586	0	0	0	0	1	0	0	0
ImmGenATAC1219.peak_322587	0	0	0	0	0	0	0	0
ImmGenATAC1219.peak_322595	0	0	0	0	0	0	0	0
ImmGenATAC1219.peak_322596	0	0	0	0	0	0	0	0
ImmGenATAC1219.peak_322597	0	1	0	0	0	0	1	0
ImmGenATAC1219.peak_322598	0	1	0	0	1	0	1	1
treg.0621.peak_11849	0	0	0	0	1	0	1	0
ImmGenATAC1219.peak_322599	0	0	0	0	1	0	1	0
ImmGenATAC1219.peak_322600	0	0	0	0	0	0	1	0
ImmGenATAC1219.peak_322601	0	0	0	0	0	0	0	0
treg.0621.peak_11850	0	0	0	0	0	0	0	0
ImmGenATAC1219.peak_322602	0	0	0	0	0	0	0	0
ImmGenATAC1219.peak_322603	0	0	0	0	0	0	0	0
ImmGenATAC1219.peak_322604	0	0	0	0	0	0	0	0
ImmGenATAC1219.peak_322606	0	0	0	0	0	0	0	0
ImmGenATAC1219.peak_322607	0	1	0	0	0	0	0	0
ImmGenATAC1219.peak_322608	0	1	0	0	0	0	0	0
ImmGenATAC1219.peak_322609	0	1	0	0	0	0	0	0
ImmGenATAC1219.peak_322616	0	0	0	0	0	0	0	0
ImmGenATAC1219.peak_322624	0	0	0	1	1	0	0	0
ImmGenATAC1219.peak_322625	0	0	0	1	1	0	0	1
ImmGenATAC1219.peak_322626	0	0	0	0	0	1	0	0
ImmGenATAC1219.peak_322627	0	0	0	0	0	1	0	0
ImmGenATAC1219.peak_322636	0	0	0	0	0	0	0	0
treg.0621.peak_11851	0	0	0	0	0	0	0	0
ImmGenATAC1219.peak_322642	0	0	0	0	0	0	0	0
treg.0621.peak_11852	0	0	0	0	0	0	0	0
ImmGenATAC1219.peak_322647	0	0	0	0	0	0	0	0
treg.0621.peak_11853	1	0	0	0	0	0	1	0
ImmGenATAC1219.peak_322648	1	0	0	1	0	1	1	1
ImmGenATAC1219.peak_322649	1	0	0	1	0	1	1	1
ImmGenATAC1219.peak_322650	0	0	0	0	0	0	0	0
ImmGenATAC1219.peak_322651	1	0	0	0	0	0	0	0
treg.0621.peak_11854	0	0	0	0	0	0	0	0
treg.0621.peak_11855	0	0	0	0	0	0	0	0
treg.0621.peak_11856	0	0	0	0	0	0	0	0
ImmGenATAC1219.peak_322661	0	0	0	0	0	0	0	0
ImmGenATAC1219.peak_322662	0	0	0	0	0	0	0	0
ImmGenATAC1219.peak_322663	0	0	0	0	0	0	0	0
treg.0621.peak_11857	0	0	0	0	0	0	0	0
ImmGenATAC1219.peak_322665	0	0	0	0	0	0	0	0
ImmGenATAC1219.peak_322691	0	0	0	0	0	0	0	0
ImmGenATAC1219.peak_322696	0	0	0	0	0	0	0	0
ImmGenATAC1219.peak_322712	0	1	1	0	0	0	0	0
ImmGenATAC1219.peak_322717	0	0	0	0	0	0	0	0
ImmGenATAC1219.peak_322718	0	0	0	0	0	0	0	0
ImmGenATAC1219.peak_322719	0	0	0	0	0	0	0	0
ImmGenATAC1219.peak_322720	0	0	0	0	0	0	0	0
ImmGenATAC1219.peak_322721	0	0	0	0	0	0	0	0
ImmGenATAC1219.peak_322722	1	0	0	0	0	0	0	0
ImmGenATAC1219.peak_322723	0	0	0	0	0	0	0	0
ImmGenATAC1219.peak_322724	0	0	0	0	0	0	0	0
ImmGenATAC1219.peak_322725	0	0	0	0	0	0	0	0
ImmGenATAC1219.peak_322729	0	0	0	0	0	0	0	0
ImmGenATAC1219.peak_322730	0	0	0	0	0	0	0	0
ImmGenATAC1219.peak_322733	0	1	1	0	0	0	0	0
ImmGenATAC1219.peak_322734	0	1	1	0	0	0	0	0
ImmGenATAC1219.peak_322735	0	0	0	0	0	0	0	0
ImmGenATAC1219.peak_322742	0	0	0	0	0	0	0	0
ImmGenATAC1219.peak_322752	0	0	0	0	0	0	0	0
ImmGenATAC1219.peak_322760	0	0	0	0	0	0	0	0
ImmGenATAC1219.peak_322761	0	0	0	0	0	0	0	0
ImmGenATAC1219.peak_322762	0	0	0	0	0	0	0	0
ImmGenATAC1219.peak_322765	0	0	0	0	0	0	0	0
treg.0621.peak_11858	0	0	0	0	0	0	0	0
ImmGenATAC1219.peak_322783	0	0	0	0	0	0	0	0
ImmGenATAC1219.peak_322784	0	0	0	0	0	0	0	0
ImmGenATAC1219.peak_322800	0	0	0	0	0	0	0	0
ImmGenATAC1219.peak_322803	0	0	0	0	0	0	0	0
ImmGenATAC1219.peak_322809	0	0	0	1	0	0	0	0
ImmGenATAC1219.peak_322810	0	0	0	0	0	0	0	0
treg.0621.peak_11859	0	0	0	0	0	0	0	0
ImmGenATAC1219.peak_322812	0	0	0	0	0	0	0	0
ImmGenATAC1219.peak_322813	0	0	0	0	0	0	0	0
ImmGenATAC1219.peak_322814	0	0	0	0	0	0	0	0
ImmGenATAC1219.peak_322815	0	0	0	0	0	0	0	0
ImmGenATAC1219.peak_322821	0	1	1	1	0	0	0	0
ImmGenATAC1219.peak_322826	0	0	0	0	0	0	0	0
ImmGenATAC1219.peak_322829	0	0	0	0	0	0	0	0
ImmGenATAC1219.peak_322834	0	0	0	0	0	0	0	0
ImmGenATAC1219.peak_322846	0	0	0	0	0	0	0	0
treg.0621.peak_11860	0	0	0	0	0	0	0	0
ImmGenATAC1219.peak_322847	0	0	0	0	0	0	0	0
treg.0621.peak_11861	0	0	0	0	0	0	0	0
ImmGenATAC1219.peak_322849	0	1	0	0	0	0	1	0
ImmGenATAC1219.peak_322850	0	1	0	1	0	0	1	0
ImmGenATAC1219.peak_322852	0	0	0	0	0	0	0	0
ImmGenATAC1219.peak_322862	0	0	0	0	0	0	0	0
ImmGenATAC1219.peak_322870	0	0	0	0	0	0	0	0
ImmGenATAC1219.peak_322871	1	0	0	0	0	0	0	0
ImmGenATAC1219.peak_322872	1	0	0	0	1	0	0	1
ImmGenATAC1219.peak_322873	0	0	0	0	0	0	0	0
treg.0621.peak_11862	0	0	0	0	0	0	0	0
ImmGenATAC1219.peak_322874	0	0	0	0	0	0	0	0
ImmGenATAC1219.peak_322875	0	0	0	0	0	0	0	0
ImmGenATAC1219.peak_322876	0	0	0	0	0	0	0	0
ImmGenATAC1219.peak_322879	0	0	0	0	0	0	0	0
treg.0621.peak_11863	0	0	0	0	0	0	0	0
treg.0621.peak_11864	0	0	0	0	0	0	0	0
ImmGenATAC1219.peak_322882	0	0	0	0	0	0	0	0
ImmGenATAC1219.peak_322884	0	0	0	0	0	0	0	0
ImmGenATAC1219.peak_322885	0	0	0	0	0	0	0	0
ImmGenATAC1219.peak_322886	0	0	0	0	0	0	0	0
ImmGenATAC1219.peak_322888	0	0	0	0	0	0	0	0
ImmGenATAC1219.peak_322889	0	0	0	0	0	0	0	0
treg.0621.peak_11865	0	0	0	0	0	0	0	0
treg.0621.peak_11866	0	0	0	0	0	0	0	0
ImmGenATAC1219.peak_322892	0	0	0	0	0	0	0	0
treg.0621.peak_11867	0	0	0	0	0	0	0	0
ImmGenATAC1219.peak_322893	0	1	0	0	0	0	0	0
ImmGenATAC1219.peak_322894	0	1	0	0	0	0	0	0
ImmGenATAC1219.peak_322895	0	1	0	0	0	0	0	0
ImmGenATAC1219.peak_322896	1	1	0	0	0	0	0	0
ImmGenATAC1219.peak_322897	0	1	0	0	0	0	0	0
treg.0621.peak_11868	0	0	0	0	0	0	0	0
treg.0621.peak_11869	0	0	0	0	0	0	0	0
treg.0621.peak_11870	0	0	0	0	0	0	0	0
treg.0621.peak_11871	0	0	0	0	0	0	0	0
ImmGenATAC1219.peak_322920	1	1	0	1	0	0	0	1
ImmGenATAC1219.peak_322921	1	1	0	1	0	0	0	0
ImmGenATAC1219.peak_322927	0	0	0	0	0	0	0	0
ImmGenATAC1219.peak_322928	0	0	0	0	0	0	0	0
ImmGenATAC1219.peak_323068	0	0	0	0	0	0	0	0
ImmGenATAC1219.peak_323082	0	0	0	0	0	0	0	0
ImmGenATAC1219.peak_323138	0	0	0	0	0	0	0	0
ImmGenATAC1219.peak_323139	0	0	0	0	0	0	0	0
treg.0621.peak_11872	0	0	0	0	0	0	0	0
ImmGenATAC1219.peak_323141	0	0	0	0	1	0	0	0
ImmGenATAC1219.peak_323158	0	0	0	0	0	0	0	0
ImmGenATAC1219.peak_323159	0	0	0	0	0	0	0	0
ImmGenATAC1219.peak_323160	0	0	0	0	0	0	0	0
treg.0621.peak_11873	0	0	0	0	0	0	0	0
ImmGenATAC1219.peak_323163	0	0	0	0	0	0	0	0
ImmGenATAC1219.peak_323165	0	0	0	0	0	0	0	0
ImmGenATAC1219.peak_323171	0	0	0	0	0	0	0	0
ImmGenATAC1219.peak_323178	0	0	0	0	0	0	0	0
ImmGenATAC1219.peak_323181	0	0	0	0	0	0	0	0
ImmGenATAC1219.peak_323188	0	0	0	0	0	0	0	0
ImmGenATAC1219.peak_323194	0	0	0	0	0	0	0	0
ImmGenATAC1219.peak_323198	0	0	0	0	0	0	0	0
ImmGenATAC1219.peak_323199	0	1	0	0	0	0	0	0
ImmGenATAC1219.peak_323200	0	1	0	0	0	0	0	0
treg.0621.peak_11874	0	0	0	0	0	0	0	0
ImmGenATAC1219.peak_323202	0	0	0	0	1	0	0	0
ImmGenATAC1219.peak_323205	0	0	0	0	0	0	0	0
ImmGenATAC1219.peak_323212	0	0	0	0	0	0	0	0
ImmGenATAC1219.peak_323213	0	0	0	0	0	0	0	0
ImmGenATAC1219.peak_323214	1	0	0	0	0	0	0	0
ImmGenATAC1219.peak_323215	1	0	0	0	0	0	0	0
ImmGenATAC1219.peak_323220	0	0	0	0	0	0	0	0
ImmGenATAC1219.peak_323226	0	0	0	0	0	0	0	0
ImmGenATAC1219.peak_323227	0	0	0	0	0	0	0	0
ImmGenATAC1219.peak_323239	0	0	0	0	0	0	1	0
ImmGenATAC1219.peak_323240	0	0	0	0	0	0	0	0
ImmGenATAC1219.peak_323242	0	0	0	0	0	0	0	0
treg.0621.peak_11875	0	0	0	0	0	0	0	0
ImmGenATAC1219.peak_323243	1	1	1	0	0	0	0	0
ImmGenATAC1219.peak_323244	0	1	1	0	0	0	0	0
ImmGenATAC1219.peak_323245	0	1	0	0	1	0	1	0
ImmGenATAC1219.peak_323246	1	1	0	1	1	0	1	0
ImmGenATAC1219.peak_323247	1	1	0	0	0	0	0	1
ImmGenATAC1219.peak_323248	1	1	0	0	0	0	0	1
ImmGenATAC1219.peak_323249	0	0	0	0	0	0	0	0
ImmGenATAC1219.peak_323254	1	0	0	1	0	0	0	0
ImmGenATAC1219.peak_323255	1	0	0	1	0	0	0	0
ImmGenATAC1219.peak_323256	1	0	0	1	0	0	0	0
ImmGenATAC1219.peak_323257	0	0	0	0	0	0	0	0
treg.0621.peak_11876	0	0	0	0	0	0	0	0
ImmGenATAC1219.peak_323258	0	0	0	0	0	0	0	0
ImmGenATAC1219.peak_323259	0	1	1	0	0	0	0	0
ImmGenATAC1219.peak_323260	0	1	1	0	0	0	0	0
treg.0621.peak_11877	0	0	0	0	0	0	0	0
treg.0621.peak_11878	0	0	0	0	0	0	0	0
ImmGenATAC1219.peak_323261	0	0	0	0	0	0	0	0
ImmGenATAC1219.peak_323262	0	1	1	0	0	0	0	0
ImmGenATAC1219.peak_323263	0	0	0	0	0	0	0	0
ImmGenATAC1219.peak_323264	0	0	0	1	0	0	0	0
ImmGenATAC1219.peak_323265	0	0	0	1	0	0	0	0
treg.0621.peak_11879	0	0	0	0	0	0	0	0
treg.0621.peak_11880	0	0	0	0	0	0	0	0
treg.0621.peak_11881	0	0	0	0	0	0	0	0
ImmGenATAC1219.peak_323267	0	0	0	0	0	0	0	0
ImmGenATAC1219.peak_323268	0	0	0	0	0	0	1	0
ImmGenATAC1219.peak_323269	0	1	1	1	1	0	1	0
ImmGenATAC1219.peak_323270	0	1	1	1	1	0	1	1
ImmGenATAC1219.peak_323271	0	1	1	1	1	0	1	0
ImmGenATAC1219.peak_323272	0	1	1	0	0	0	0	0
ImmGenATAC1219.peak_323273	0	0	0	0	0	0	0	0
treg.0621.peak_11882	0	0	0	0	0	0	0	0
treg.0621.peak_11883	0	1	1	0	0	0	0	0
ImmGenATAC1219.peak_323274	0	1	1	0	0	0	0	0
treg.0621.peak_11884	0	0	0	0	0	0	0	0
treg.0621.peak_11885	0	0	0	0	0	0	0	0
ImmGenATAC1219.peak_323280	0	0	0	0	0	0	0	0
treg.0621.peak_11886	0	0	0	0	0	0	0	0
treg.0621.peak_11887	0	0	0	0	0	0	0	0
ImmGenATAC1219.peak_323281	0	0	0	0	0	0	0	0
treg.0621.peak_11888	0	0	0	0	0	0	1	0
treg.0621.peak_11889	0	0	0	0	0	0	0	0
treg.0621.peak_11890	0	0	0	0	0	0	0	0
treg.0621.peak_11891	0	0	0	0	0	0	0	0
ImmGenATAC1219.peak_323282	0	0	0	0	0	0	0	0
treg.0621.peak_11892	0	0	0	0	0	0	0	0
treg.0621.peak_11893	0	0	0	0	0	0	0	0
ImmGenATAC1219.peak_323283	0	0	0	0	0	0	0	0
ImmGenATAC1219.peak_323284	0	0	0	0	0	0	0	0
ImmGenATAC1219.peak_323285	0	0	0	0	0	0	0	0
ImmGenATAC1219.peak_323286	0	0	0	0	0	0	0	0
treg.0621.peak_11894	0	0	0	0	0	0	0	0
ImmGenATAC1219.peak_323287	0	0	0	0	0	0	0	0
ImmGenATAC1219.peak_323288	0	0	0	0	0	0	0	0
treg.0621.peak_11895	0	0	0	0	0	0	0	0
treg.0621.peak_11896	0	0	0	0	0	0	0	0
ImmGenATAC1219.peak_323289	0	0	0	0	0	0	0	0
treg.0621.peak_11897	0	0	0	0	0	0	0	0
ImmGenATAC1219.peak_323291	0	0	0	0	0	0	0	0
treg.0621.peak_11898	0	0	0	0	0	0	0	0
ImmGenATAC1219.peak_323292	0	0	0	0	0	0	0	0
treg.0621.peak_11899	0	0	0	0	0	0	0	0
ImmGenATAC1219.peak_323297	0	1	0	0	0	0	0	0
ImmGenATAC1219.peak_323298	1	1	0	0	0	0	0	0
ImmGenATAC1219.peak_323299	1	1	0	0	1	0	1	0
ImmGenATAC1219.peak_323300	0	1	0	0	1	0	1	0
ImmGenATAC1219.peak_323301	0	1	0	0	1	0	1	0
ImmGenATAC1219.peak_323302	0	1	0	0	1	0	1	0
ImmGenATAC1219.peak_323303	0	0	0	0	0	0	0	0
treg.0621.peak_11900	0	0	0	0	0	0	0	0
ImmGenATAC1219.peak_323311	0	1	0	0	0	0	0	0
ImmGenATAC1219.peak_323313	0	0	0	0	0	0	0	0
treg.0621.peak_11901	0	0	0	0	0	0	0	0
ImmGenATAC1219.peak_323316	0	0	0	0	0	0	0	0
ImmGenATAC1219.peak_323318	0	0	0	0	0	0	0	0
ImmGenATAC1219.peak_323319	0	0	0	0	0	0	0	0
ImmGenATAC1219.peak_323320	0	0	0	0	0	0	0	0
ImmGenATAC1219.peak_323321	0	0	0	0	0	0	0	0
ImmGenATAC1219.peak_323322	0	0	0	0	0	0	0	0
treg.0621.peak_11902	0	0	0	0	0	0	0	0
ImmGenATAC1219.peak_323325	0	0	0	0	0	0	0	0
ImmGenATAC1219.peak_323326	0	0	0	0	0	0	0	0
ImmGenATAC1219.peak_323327	0	0	0	0	0	0	0	0
ImmGenATAC1219.peak_323328	0	0	0	0	0	0	0	0
ImmGenATAC1219.peak_323331	0	0	0	0	0	0	0	0
ImmGenATAC1219.peak_323332	0	1	0	0	0	0	0	0
ImmGenATAC1219.peak_323340	0	0	0	0	0	0	0	0
ImmGenATAC1219.peak_323341	0	0	0	0	0	0	0	0
treg.0621.peak_11903	0	0	0	0	0	0	0	0
ImmGenATAC1219.peak_323343	1	1	1	0	0	0	0	0
ImmGenATAC1219.peak_323344	1	1	1	1	0	0	0	1
ImmGenATAC1219.peak_323345	0	1	1	1	0	0	0	0
ImmGenATAC1219.peak_323346	0	0	0	0	0	0	0	0
treg.0621.peak_11904	0	0	0	1	0	0	0	0
ImmGenATAC1219.peak_323361	0	0	0	0	0	0	0	0
ImmGenATAC1219.peak_323362	0	0	0	0	0	0	0	0
ImmGenATAC1219.peak_323365	0	0	0	0	0	0	0	0
ImmGenATAC1219.peak_323370	0	0	0	0	0	0	0	0
ImmGenATAC1219.peak_323372	0	0	0	0	0	0	0	1
ImmGenATAC1219.peak_323373	0	0	0	0	0	0	0	0
ImmGenATAC1219.peak_323374	0	0	0	0	0	0	0	0
ImmGenATAC1219.peak_323375	0	0	0	0	0	0	0	0
ImmGenATAC1219.peak_323376	0	0	0	0	0	0	0	0
treg.0621.peak_11905	0	0	0	0	0	0	0	0
ImmGenATAC1219.peak_323380	0	0	0	0	0	0	0	0
ImmGenATAC1219.peak_323383	0	0	0	0	0	0	0	0
treg.0621.peak_11906	0	0	0	0	0	0	0	0
ImmGenATAC1219.peak_323384	0	0	0	0	0	0	0	0
ImmGenATAC1219.peak_323393	0	0	0	0	0	0	0	0
ImmGenATAC1219.peak_323399	0	0	0	0	0	0	0	0
ImmGenATAC1219.peak_323403	0	0	0	0	0	0	0	0
ImmGenATAC1219.peak_323417	0	0	0	0	0	0	0	0
ImmGenATAC1219.peak_323418	0	0	0	0	0	0	0	0
ImmGenATAC1219.peak_323441	0	0	0	0	0	0	0	0
ImmGenATAC1219.peak_323487	0	0	0	0	0	0	0	0
ImmGenATAC1219.peak_323512	0	0	0	0	0	0	0	0
ImmGenATAC1219.peak_323513	0	0	0	0	0	0	0	0
ImmGenATAC1219.peak_323515	0	0	0	0	0	0	0	0
ImmGenATAC1219.peak_323516	0	0	0	0	0	0	0	0
ImmGenATAC1219.peak_323520	0	0	0	0	0	0	0	0
ImmGenATAC1219.peak_323536	1	0	0	0	0	0	0	0
ImmGenATAC1219.peak_323537	1	0	0	0	0	0	0	0
ImmGenATAC1219.peak_323621	0	0	0	0	0	0	0	0
ImmGenATAC1219.peak_323630	0	0	0	0	0	0	0	0
ImmGenATAC1219.peak_323684	0	0	0	0	0	0	0	0
ImmGenATAC1219.peak_323688	0	0	0	0	0	0	0	0
ImmGenATAC1219.peak_323689	0	0	0	0	0	0	0	0
ImmGenATAC1219.peak_323690	0	0	0	0	0	0	0	0
ImmGenATAC1219.peak_323692	0	0	0	0	0	0	0	0
treg.0621.peak_11907	0	0	0	0	0	0	0	0
ImmGenATAC1219.peak_323695	0	0	0	0	0	0	0	1
ImmGenATAC1219.peak_323696	0	0	0	0	0	0	0	0
ImmGenATAC1219.peak_323723	0	0	0	0	0	0	0	0
ImmGenATAC1219.peak_323724	0	0	0	0	0	0	0	0
ImmGenATAC1219.peak_323748	0	0	0	0	0	0	0	0
ImmGenATAC1219.peak_323749	0	0	0	0	0	0	0	0
treg.0621.peak_11908	0	0	0	0	0	0	0	0
ImmGenATAC1219.peak_323750	0	0	0	0	0	0	0	0
ImmGenATAC1219.peak_323751	0	0	0	0	0	0	0	0
ImmGenATAC1219.peak_323752	0	0	0	0	0	0	0	0
treg.0621.peak_11909	0	0	0	0	0	0	0	0
treg.0621.peak_11910	0	0	0	0	0	0	0	0
treg.0621.peak_11911	0	0	0	0	0	0	0	0
treg.0621.peak_11912	0	0	0	0	0	0	0	0
treg.0621.peak_11913	0	0	0	0	0	0	0	0
ImmGenATAC1219.peak_323753	0	0	0	0	0	0	0	0
ImmGenATAC1219.peak_323754	0	0	0	0	0	0	0	0
ImmGenATAC1219.peak_323755	0	0	0	0	0	0	0	0
ImmGenATAC1219.peak_323756	0	0	0	1	0	0	0	0
ImmGenATAC1219.peak_323757	0	0	0	0	0	0	0	0
ImmGenATAC1219.peak_323759	0	1	0	0	0	0	0	0
ImmGenATAC1219.peak_323768	0	1	1	0	0	0	0	0
ImmGenATAC1219.peak_323769	0	1	1	0	0	0	0	0
ImmGenATAC1219.peak_323770	0	1	1	0	0	0	0	0
ImmGenATAC1219.peak_323776	0	0	0	0	0	0	0	0
ImmGenATAC1219.peak_323777	0	0	0	0	0	0	0	0
ImmGenATAC1219.peak_323778	0	0	0	0	0	0	0	0
treg.0621.peak_11914	0	0	0	0	0	0	0	0
ImmGenATAC1219.peak_323779	0	1	1	0	0	0	0	0
ImmGenATAC1219.peak_323783	0	1	1	0	0	0	0	0
ImmGenATAC1219.peak_323784	0	1	1	0	0	0	0	0
treg.0621.peak_11915	0	1	1	0	0	0	0	0
ImmGenATAC1219.peak_323789	0	0	0	0	0	0	0	0
ImmGenATAC1219.peak_323819	0	0	0	0	0	0	0	0
ImmGenATAC1219.peak_323825	0	0	0	0	0	0	0	0
ImmGenATAC1219.peak_323829	0	0	0	0	0	0	0	0
treg.0621.peak_11916	0	0	0	0	0	0	0	0
ImmGenATAC1219.peak_323832	0	0	0	0	0	0	0	0
ImmGenATAC1219.peak_323833	0	0	0	0	0	0	0	0
ImmGenATAC1219.peak_323834	0	0	0	0	0	0	0	0
treg.0621.peak_11917	0	0	0	0	0	0	0	0
treg.0621.peak_11918	0	0	0	0	0	0	0	0
ImmGenATAC1219.peak_323842	0	0	0	0	0	0	0	0
ImmGenATAC1219.peak_323844	1	0	0	0	0	0	0	0
ImmGenATAC1219.peak_323845	1	0	0	0	0	0	0	0
ImmGenATAC1219.peak_323846	0	0	0	0	0	0	0	0
ImmGenATAC1219.peak_323847	0	0	0	0	0	0	0	0
treg.0621.peak_11919	0	0	0	0	0	0	0	0
ImmGenATAC1219.peak_323849	0	0	0	0	0	0	0	0
treg.0621.peak_11920	0	0	0	0	0	0	0	0
ImmGenATAC1219.peak_323851	0	0	0	0	0	0	0	0
ImmGenATAC1219.peak_323852	0	1	1	0	0	0	0	0
ImmGenATAC1219.peak_323853	0	1	1	0	0	0	0	0
ImmGenATAC1219.peak_323859	0	0	0	0	0	0	0	0
ImmGenATAC1219.peak_323861	0	0	0	0	0	0	0	0
ImmGenATAC1219.peak_323862	0	0	0	0	0	0	0	0
ImmGenATAC1219.peak_323863	0	0	0	0	0	0	0	0
treg.0621.peak_11921	0	0	0	0	0	0	0	0
ImmGenATAC1219.peak_323866	0	0	0	0	0	0	0	0
ImmGenATAC1219.peak_323868	1	0	0	0	0	0	0	0
treg.0621.peak_11922	0	0	0	0	0	0	0	0
treg.0621.peak_11923	0	0	0	0	0	0	0	0
treg.0621.peak_11924	0	0	0	0	0	0	0	0
ImmGenATAC1219.peak_323875	0	0	0	0	0	0	0	0
ImmGenATAC1219.peak_323901	0	0	0	0	0	0	0	0
treg.0621.peak_11925	0	1	0	0	0	0	0	0
treg.0621.peak_11926	0	1	0	0	0	0	0	0
ImmGenATAC1219.peak_323913	0	0	0	0	0	0	0	0
ImmGenATAC1219.peak_323917	0	0	0	0	0	0	0	0
treg.0621.peak_11927	0	0	0	0	0	0	0	0
ImmGenATAC1219.peak_323918	0	0	0	0	0	0	0	0
ImmGenATAC1219.peak_323919	0	0	0	0	0	0	0	0
ImmGenATAC1219.peak_323920	0	0	0	0	0	0	0	0
ImmGenATAC1219.peak_323923	0	0	0	0	0	0	0	0
ImmGenATAC1219.peak_323924	0	0	0	0	0	0	0	0
treg.0621.peak_11928	0	0	0	0	0	0	0	0
ImmGenATAC1219.peak_323925	0	0	0	0	0	0	0	0
ImmGenATAC1219.peak_323926	0	0	0	0	0	0	0	0
ImmGenATAC1219.peak_323927	0	0	0	0	0	0	0	0
ImmGenATAC1219.peak_323928	1	0	0	0	0	0	0	0
ImmGenATAC1219.peak_323929	0	0	0	0	0	0	0	1
treg.0621.peak_11929	0	0	0	0	0	0	0	0
ImmGenATAC1219.peak_323943	0	0	0	0	0	0	0	0
ImmGenATAC1219.peak_323946	0	1	1	0	0	0	0	0
ImmGenATAC1219.peak_323953	0	0	0	0	0	0	0	0
ImmGenATAC1219.peak_323960	0	0	0	0	0	0	0	0
ImmGenATAC1219.peak_323961	0	0	0	0	0	0	0	0
ImmGenATAC1219.peak_323962	0	0	0	0	0	0	0	0
ImmGenATAC1219.peak_323965	0	0	0	0	0	0	0	0
ImmGenATAC1219.peak_323966	0	0	0	0	0	0	0	0
ImmGenATAC1219.peak_323967	0	0	0	0	0	0	0	0
ImmGenATAC1219.peak_323968	0	0	0	0	0	0	0	0
ImmGenATAC1219.peak_323969	0	0	0	0	0	0	0	0
ImmGenATAC1219.peak_323991	0	0	0	0	0	0	0	0
ImmGenATAC1219.peak_323992	0	0	0	0	0	0	0	0
ImmGenATAC1219.peak_323994	0	0	0	0	0	0	0	0
ImmGenATAC1219.peak_323995	0	0	0	0	0	0	0	0
ImmGenATAC1219.peak_324004	0	0	0	0	0	0	0	0
ImmGenATAC1219.peak_324005	0	0	0	0	0	0	0	0
ImmGenATAC1219.peak_324010	0	0	0	0	0	0	0	0
ImmGenATAC1219.peak_324011	0	0	0	0	0	0	0	0
treg.0621.peak_11930	0	0	0	0	0	0	0	0
ImmGenATAC1219.peak_324013	0	0	0	0	0	0	0	0
ImmGenATAC1219.peak_324014	0	0	0	0	0	0	0	0
ImmGenATAC1219.peak_324015	0	0	0	0	0	0	0	0
ImmGenATAC1219.peak_324016	0	0	0	0	0	0	0	0
ImmGenATAC1219.peak_324017	1	0	0	0	0	0	0	0
ImmGenATAC1219.peak_324018	1	0	0	0	0	0	0	1
treg.0621.peak_11931	0	0	0	0	0	0	0	0
treg.0621.peak_11932	0	0	0	0	0	0	0	0
treg.0621.peak_11933	0	0	0	0	0	0	0	0
treg.0621.peak_11934	0	0	0	0	0	0	0	0
ImmGenATAC1219.peak_324019	0	0	0	0	0	0	0	0
ImmGenATAC1219.peak_324022	0	0	0	0	0	0	0	0
ImmGenATAC1219.peak_324065	0	0	0	0	0	0	0	0
treg.0621.peak_11935	0	0	0	0	0	0	0	0
ImmGenATAC1219.peak_324084	1	0	0	0	0	0	0	0
ImmGenATAC1219.peak_324085	1	0	0	0	0	0	0	0
ImmGenATAC1219.peak_324086	0	0	0	0	0	0	0	0
treg.0621.peak_11936	0	0	0	0	0	0	0	0
ImmGenATAC1219.peak_324089	0	0	0	0	0	0	0	0
ImmGenATAC1219.peak_324092	0	0	0	0	0	0	0	0
ImmGenATAC1219.peak_324099	0	0	1	0	0	0	0	0
treg.0621.peak_11937	0	0	1	0	0	0	0	0
treg.0621.peak_11938	0	0	1	0	0	0	0	0
ImmGenATAC1219.peak_324100	0	0	0	0	0	0	0	0
ImmGenATAC1219.peak_324127	0	0	0	0	0	0	0	0
ImmGenATAC1219.peak_324128	0	0	0	0	0	0	0	0
treg.0621.peak_11939	0	0	0	0	0	0	0	0
ImmGenATAC1219.peak_324143	0	0	0	0	0	0	0	0
ImmGenATAC1219.peak_324161	1	0	0	1	0	0	0	1
ImmGenATAC1219.peak_324162	1	0	0	0	0	0	0	0
treg.0621.peak_11940	0	0	0	0	0	0	0	0
ImmGenATAC1219.peak_324168	0	0	0	0	0	0	0	0
ImmGenATAC1219.peak_324174	0	0	0	0	0	0	0	0
ImmGenATAC1219.peak_324176	0	0	0	0	0	0	0	0
treg.0621.peak_11941	0	0	0	0	0	0	0	0
ImmGenATAC1219.peak_324180	0	0	0	0	0	0	0	0
ImmGenATAC1219.peak_324196	0	0	0	0	0	0	0	0
ImmGenATAC1219.peak_324197	0	0	0	0	0	0	0	0
ImmGenATAC1219.peak_324200	0	0	0	0	0	0	0	0
ImmGenATAC1219.peak_324201	0	0	0	0	0	0	0	0
treg.0621.peak_11942	0	0	0	0	0	0	0	0
ImmGenATAC1219.peak_324266	0	0	0	0	0	0	0	0
ImmGenATAC1219.peak_324269	0	1	0	0	0	0	0	0
ImmGenATAC1219.peak_324270	0	1	0	0	1	0	0	0
ImmGenATAC1219.peak_324271	0	0	0	0	0	0	0	0
ImmGenATAC1219.peak_324273	1	0	0	1	0	0	0	0
ImmGenATAC1219.peak_324274	1	0	0	1	0	0	0	0
ImmGenATAC1219.peak_324275	1	0	0	0	0	0	0	0
ImmGenATAC1219.peak_324276	1	0	0	0	0	0	0	0
treg.0621.peak_11943	0	0	0	0	0	0	0	0
ImmGenATAC1219.peak_324277	0	0	0	0	0	0	0	0
treg.0621.peak_11944	0	0	0	0	0	0	0	0
ImmGenATAC1219.peak_324279	0	0	0	0	0	0	0	0
ImmGenATAC1219.peak_324280	0	0	0	0	0	0	0	0
treg.0621.peak_11945	1	0	0	0	0	0	0	0
ImmGenATAC1219.peak_324282	1	0	0	0	0	0	0	0
ImmGenATAC1219.peak_324283	1	0	0	0	0	0	0	0
ImmGenATAC1219.peak_324284	0	0	0	0	0	0	0	0
treg.0621.peak_11946	0	0	0	0	0	0	0	0
treg.0621.peak_11947	0	0	0	0	0	0	0	0
ImmGenATAC1219.peak_324287	0	0	0	0	0	0	0	0
ImmGenATAC1219.peak_324289	0	0	0	0	0	0	0	0
ImmGenATAC1219.peak_324290	0	0	0	0	0	0	0	0
ImmGenATAC1219.peak_324292	0	1	1	0	0	0	0	0
ImmGenATAC1219.peak_324293	1	1	1	0	0	0	0	0
treg.0621.peak_11948	0	1	1	0	0	0	0	0
ImmGenATAC1219.peak_324294	0	1	1	0	0	0	0	0
ImmGenATAC1219.peak_324298	0	0	0	0	0	0	0	0
ImmGenATAC1219.peak_324299	0	0	0	0	0	0	0	0
ImmGenATAC1219.peak_324300	0	0	0	0	0	0	0	0
ImmGenATAC1219.peak_324303	0	0	0	0	0	0	0	0
ImmGenATAC1219.peak_324311	0	0	0	0	0	0	0	0
ImmGenATAC1219.peak_324312	0	0	0	0	0	0	0	0
ImmGenATAC1219.peak_324313	0	0	0	0	0	0	0	0
ImmGenATAC1219.peak_324314	0	0	0	0	0	0	0	0
ImmGenATAC1219.peak_324315	0	0	0	0	0	0	0	0
ImmGenATAC1219.peak_324316	0	0	0	0	0	0	0	0
ImmGenATAC1219.peak_324324	0	0	0	0	0	0	0	0
ImmGenATAC1219.peak_324325	0	0	0	0	0	0	0	0
treg.0621.peak_11949	0	0	0	0	0	0	0	0
treg.0621.peak_11950	0	0	0	0	0	0	0	0
treg.0621.peak_11951	0	0	0	0	0	0	0	0
ImmGenATAC1219.peak_324328	0	0	0	0	0	0	0	0
ImmGenATAC1219.peak_324329	0	0	0	0	0	0	0	0
ImmGenATAC1219.peak_324332	0	0	0	0	0	0	0	0
ImmGenATAC1219.peak_324333	0	0	0	0	0	0	0	0
ImmGenATAC1219.peak_324334	0	0	0	0	0	0	0	0
ImmGenATAC1219.peak_324335	0	0	0	0	0	0	0	0
ImmGenATAC1219.peak_324336	1	0	0	0	0	0	0	0
ImmGenATAC1219.peak_324337	0	0	0	0	0	0	0	0
treg.0621.peak_11952	0	0	0	0	0	0	0	0
ImmGenATAC1219.peak_324338	0	0	0	0	0	0	0	0
ImmGenATAC1219.peak_324340	0	0	0	0	0	0	0	0
ImmGenATAC1219.peak_324345	0	0	0	0	0	0	0	0
ImmGenATAC1219.peak_324346	0	0	0	0	0	0	0	0
ImmGenATAC1219.peak_324347	0	0	0	0	0	0	0	0
ImmGenATAC1219.peak_324350	0	1	1	0	0	0	0	0
ImmGenATAC1219.peak_324353	0	0	0	0	0	0	0	0
ImmGenATAC1219.peak_324356	0	0	0	0	0	0	0	0
ImmGenATAC1219.peak_324357	0	0	0	0	0	0	0	0
ImmGenATAC1219.peak_324358	0	0	0	0	0	0	0	0
treg.0621.peak_11953	0	1	1	0	0	0	0	0
ImmGenATAC1219.peak_324365	0	1	1	0	0	0	0	0
ImmGenATAC1219.peak_324366	0	1	1	0	0	0	0	0
ImmGenATAC1219.peak_324367	0	0	0	0	0	0	1	0
ImmGenATAC1219.peak_324368	0	0	0	0	0	0	1	0
ImmGenATAC1219.peak_324369	0	0	0	0	0	0	0	0
treg.0621.peak_11954	0	0	0	0	0	0	0	0
treg.0621.peak_11955	0	0	0	0	0	0	0	0
ImmGenATAC1219.peak_324371	0	0	0	0	0	0	0	0
ImmGenATAC1219.peak_324375	0	0	0	0	0	0	0	0
ImmGenATAC1219.peak_324377	0	1	0	0	0	0	0	0
ImmGenATAC1219.peak_324378	1	1	0	1	0	0	0	0
ImmGenATAC1219.peak_324379	0	1	0	1	0	0	0	0
treg.0621.peak_11956	0	0	0	0	0	0	0	0
ImmGenATAC1219.peak_324380	1	0	0	0	0	0	0	0
ImmGenATAC1219.peak_324381	1	0	0	0	0	0	0	0
ImmGenATAC1219.peak_324382	0	0	0	0	0	0	0	0
ImmGenATAC1219.peak_324384	0	1	1	0	0	0	0	0
ImmGenATAC1219.peak_324386	0	0	0	0	0	0	0	0
ImmGenATAC1219.peak_324387	0	0	0	0	0	0	0	0
ImmGenATAC1219.peak_324388	0	0	0	0	0	0	0	0
ImmGenATAC1219.peak_324390	0	0	0	0	0	0	0	0
ImmGenATAC1219.peak_324391	0	0	0	0	0	0	0	0
ImmGenATAC1219.peak_324393	1	1	1	0	0	0	0	0
ImmGenATAC1219.peak_324400	0	0	0	0	0	0	0	0
ImmGenATAC1219.peak_324401	0	0	0	0	0	0	0	0
ImmGenATAC1219.peak_324402	0	0	0	0	0	0	0	0
ImmGenATAC1219.peak_324404	0	0	0	0	0	0	0	0
ImmGenATAC1219.peak_324405	0	0	0	0	0	0	0	0
ImmGenATAC1219.peak_324406	0	0	0	0	0	0	0	0
ImmGenATAC1219.peak_324407	0	0	0	0	0	0	0	0
ImmGenATAC1219.peak_324410	0	1	1	0	0	0	0	0
ImmGenATAC1219.peak_324411	0	1	1	0	0	0	0	0
ImmGenATAC1219.peak_324428	0	0	0	0	0	0	0	0
treg.0621.peak_11957	0	0	0	0	0	0	0	0
ImmGenATAC1219.peak_324469	0	0	0	0	0	0	0	0
treg.0621.peak_11958	0	0	0	0	0	0	0	0
ImmGenATAC1219.peak_324470	0	0	0	0	0	0	0	0
ImmGenATAC1219.peak_324479	0	0	0	0	0	0	0	0
ImmGenATAC1219.peak_324480	0	0	0	0	0	0	0	0
ImmGenATAC1219.peak_324482	0	0	0	0	0	0	0	0
ImmGenATAC1219.peak_324487	0	0	0	0	0	0	0	0
ImmGenATAC1219.peak_324488	0	0	0	0	0	0	0	0
ImmGenATAC1219.peak_324489	0	0	0	0	0	0	0	0
ImmGenATAC1219.peak_324490	0	0	0	0	0	0	0	0
ImmGenATAC1219.peak_324498	0	0	0	0	0	0	0	0
ImmGenATAC1219.peak_324513	0	0	0	0	0	0	0	0
ImmGenATAC1219.peak_324514	0	0	0	0	0	0	0	0
ImmGenATAC1219.peak_324515	0	0	0	0	0	0	0	0
ImmGenATAC1219.peak_324516	0	0	0	0	0	0	0	0
ImmGenATAC1219.peak_324521	0	0	0	0	0	0	0	0
ImmGenATAC1219.peak_324522	0	0	0	0	0	0	0	0
ImmGenATAC1219.peak_324523	0	0	0	0	0	1	0	0
ImmGenATAC1219.peak_324524	0	0	0	0	0	0	0	0
ImmGenATAC1219.peak_324525	0	0	0	0	0	0	0	0
ImmGenATAC1219.peak_324526	0	0	0	0	0	0	0	0
treg.0621.peak_11959	0	0	0	0	0	0	0	0
ImmGenATAC1219.peak_324527	0	0	0	0	0	0	0	0
ImmGenATAC1219.peak_324530	0	1	1	0	0	0	0	0
ImmGenATAC1219.peak_324531	1	1	1	0	0	0	0	1
ImmGenATAC1219.peak_324532	1	1	1	0	0	0	0	1
treg.0621.peak_11960	0	1	1	0	0	0	0	0
ImmGenATAC1219.peak_324537	0	0	0	0	0	0	0	0
ImmGenATAC1219.peak_324540	0	0	0	0	0	0	0	0
ImmGenATAC1219.peak_324544	0	0	0	0	0	0	0	0
ImmGenATAC1219.peak_324545	0	0	0	0	0	0	0	0
ImmGenATAC1219.peak_324546	0	0	0	0	0	0	0	0
ImmGenATAC1219.peak_324551	0	0	0	0	0	0	0	0
ImmGenATAC1219.peak_324560	0	0	0	0	0	0	0	0
ImmGenATAC1219.peak_324563	0	0	0	0	0	0	0	0
ImmGenATAC1219.peak_324564	0	0	0	0	0	0	0	0
ImmGenATAC1219.peak_324565	0	0	0	0	0	0	0	0
treg.0621.peak_11961	0	0	0	0	0	0	0	0
ImmGenATAC1219.peak_324569	0	0	0	0	0	0	0	0
ImmGenATAC1219.peak_324575	0	0	0	0	0	0	0	0
ImmGenATAC1219.peak_324584	0	0	0	0	0	0	0	0
ImmGenATAC1219.peak_324585	0	0	0	0	0	0	0	0
ImmGenATAC1219.peak_324586	0	0	0	0	0	0	0	0
ImmGenATAC1219.peak_324587	0	0	0	0	0	0	0	0
ImmGenATAC1219.peak_324588	0	0	0	0	0	0	0	0
treg.0621.peak_11962	0	0	0	0	0	0	0	0
ImmGenATAC1219.peak_324589	0	0	0	0	0	0	0	0
ImmGenATAC1219.peak_324590	0	0	0	0	0	0	0	0
treg.0621.peak_11963	0	0	0	0	0	0	0	0
ImmGenATAC1219.peak_324591	1	0	0	0	0	0	0	0
ImmGenATAC1219.peak_324592	0	0	0	0	0	0	0	0
ImmGenATAC1219.peak_324593	0	0	0	0	0	0	0	0
ImmGenATAC1219.peak_324619	0	0	0	0	0	0	0	0
ImmGenATAC1219.peak_324624	0	0	0	0	0	0	0	0
ImmGenATAC1219.peak_324625	0	0	0	0	0	0	0	0
ImmGenATAC1219.peak_324626	0	0	0	0	0	0	0	0
ImmGenATAC1219.peak_324627	0	0	0	0	0	0	0	0
ImmGenATAC1219.peak_324628	0	0	0	0	0	0	0	0
ImmGenATAC1219.peak_324637	0	0	0	0	0	0	0	0
treg.0621.peak_11964	0	0	0	0	0	0	0	0
ImmGenATAC1219.peak_324639	0	0	0	0	0	0	0	0
treg.0621.peak_11965	0	0	0	0	0	0	0	0
treg.0621.peak_11966	0	0	0	0	0	0	0	0
ImmGenATAC1219.peak_324641	1	0	0	0	0	0	0	1
ImmGenATAC1219.peak_324642	1	0	0	0	0	0	0	0
ImmGenATAC1219.peak_324644	0	0	0	0	0	0	0	0
treg.0621.peak_11967	0	0	0	0	0	0	0	0
ImmGenATAC1219.peak_324645	0	0	0	0	0	0	0	0
treg.0621.peak_11968	0	0	0	0	0	0	0	0
ImmGenATAC1219.peak_324647	0	0	0	0	0	0	0	0
ImmGenATAC1219.peak_324653	0	0	0	0	0	0	0	0
ImmGenATAC1219.peak_324654	0	0	0	0	0	0	0	0
ImmGenATAC1219.peak_324655	1	0	0	0	0	0	0	0
ImmGenATAC1219.peak_324656	1	0	0	0	0	0	0	0
ImmGenATAC1219.peak_324675	0	0	0	0	0	0	0	0
ImmGenATAC1219.peak_324677	0	1	1	0	0	0	0	0
ImmGenATAC1219.peak_324678	0	1	1	0	0	0	0	0
ImmGenATAC1219.peak_324811	0	0	0	0	0	0	0	0
ImmGenATAC1219.peak_324813	0	0	0	0	0	0	0	0
ImmGenATAC1219.peak_324814	0	0	0	0	0	0	0	0
ImmGenATAC1219.peak_324819	0	0	0	0	0	0	0	0
ImmGenATAC1219.peak_324820	0	0	0	0	0	0	0	0
ImmGenATAC1219.peak_324821	0	0	0	0	0	0	0	0
ImmGenATAC1219.peak_324827	0	0	0	0	0	0	0	0
ImmGenATAC1219.peak_324830	0	0	0	0	0	0	0	0
ImmGenATAC1219.peak_324831	0	0	0	0	0	0	0	0
treg.0621.peak_11969	0	0	0	0	1	0	0	0
ImmGenATAC1219.peak_324833	0	0	0	0	1	0	0	0
ImmGenATAC1219.peak_324834	0	0	0	0	0	0	0	0
ImmGenATAC1219.peak_324842	1	1	1	0	0	0	1	1
ImmGenATAC1219.peak_324843	0	1	1	0	0	0	0	0
ImmGenATAC1219.peak_324872	0	0	0	0	0	0	0	0
ImmGenATAC1219.peak_324885	1	0	0	0	0	0	0	0
ImmGenATAC1219.peak_324886	1	0	0	0	0	0	0	0
ImmGenATAC1219.peak_324888	0	0	0	0	0	0	0	0
ImmGenATAC1219.peak_324897	1	1	1	0	0	0	0	0
ImmGenATAC1219.peak_324898	1	1	1	0	0	0	0	0
ImmGenATAC1219.peak_324899	1	0	0	0	0	0	0	0
treg.0621.peak_11970	0	0	0	0	0	0	0	0
treg.0621.peak_11971	0	0	0	0	0	0	0	0
ImmGenATAC1219.peak_324909	0	0	0	0	0	0	0	0
ImmGenATAC1219.peak_324911	0	0	0	0	0	0	0	0
ImmGenATAC1219.peak_324917	0	0	0	0	0	0	0	0
ImmGenATAC1219.peak_324918	0	0	0	0	0	0	0	0
ImmGenATAC1219.peak_324921	0	0	0	0	0	0	0	0
ImmGenATAC1219.peak_324926	0	0	0	0	0	0	0	0
ImmGenATAC1219.peak_324928	0	0	0	0	0	0	0	0
ImmGenATAC1219.peak_324929	1	1	1	0	0	0	0	0
ImmGenATAC1219.peak_324930	1	1	1	0	0	0	0	0
ImmGenATAC1219.peak_324931	0	1	1	0	0	0	0	0
ImmGenATAC1219.peak_324932	0	1	1	0	0	0	0	0
ImmGenATAC1219.peak_324933	0	0	0	0	0	0	0	0
ImmGenATAC1219.peak_324936	0	0	0	0	0	0	0	0
ImmGenATAC1219.peak_324937	0	0	0	0	0	0	0	0
treg.0621.peak_11972	0	0	0	0	0	0	0	0
ImmGenATAC1219.peak_324942	0	0	0	0	0	0	0	0
ImmGenATAC1219.peak_324959	0	0	0	0	0	0	0	0
ImmGenATAC1219.peak_324987	0	0	0	0	0	0	0	0
ImmGenATAC1219.peak_325019	0	0	0	0	0	0	0	0
ImmGenATAC1219.peak_325055	0	0	0	0	0	0	0	0
ImmGenATAC1219.peak_325080	0	0	0	0	0	0	0	0
ImmGenATAC1219.peak_325106	0	0	0	0	0	0	0	0
ImmGenATAC1219.peak_325107	0	0	0	0	0	0	0	0
ImmGenATAC1219.peak_325109	0	0	0	0	0	0	0	0
ImmGenATAC1219.peak_325115	0	0	0	0	0	0	0	0
ImmGenATAC1219.peak_325119	0	0	0	0	0	0	0	0
ImmGenATAC1219.peak_325120	0	0	0	1	0	0	0	0
ImmGenATAC1219.peak_325121	0	0	0	1	0	0	0	0
ImmGenATAC1219.peak_325122	0	0	0	1	0	0	0	0
ImmGenATAC1219.peak_325123	0	0	0	0	0	0	0	0
treg.0621.peak_11973	0	0	0	0	0	0	0	0
treg.0621.peak_11974	0	1	1	0	0	0	1	0
ImmGenATAC1219.peak_325129	1	1	1	0	0	0	1	1
treg.0621.peak_11975	0	0	0	0	0	0	0	0
treg.0621.peak_11976	0	0	0	0	0	0	0	0
ImmGenATAC1219.peak_325130	0	0	0	0	0	0	0	0
ImmGenATAC1219.peak_325135	0	0	0	0	0	0	0	0
ImmGenATAC1219.peak_325136	0	0	0	0	1	0	0	0
ImmGenATAC1219.peak_325140	0	0	0	0	0	0	0	0
ImmGenATAC1219.peak_325141	0	0	0	0	0	0	0	0
ImmGenATAC1219.peak_325169	0	0	0	0	0	0	0	0
ImmGenATAC1219.peak_325170	0	0	0	0	0	0	0	0
ImmGenATAC1219.peak_325177	0	0	0	0	0	0	0	0
ImmGenATAC1219.peak_325178	0	0	0	0	0	0	0	0
ImmGenATAC1219.peak_325322	0	0	0	0	0	0	0	0
treg.0621.peak_11977	0	0	0	0	0	0	0	0
ImmGenATAC1219.peak_325326	0	0	0	0	0	0	0	0
ImmGenATAC1219.peak_325340	0	0	0	0	0	0	0	0
ImmGenATAC1219.peak_325341	0	0	0	0	0	0	0	0
ImmGenATAC1219.peak_325443	0	0	0	0	0	0	0	0
ImmGenATAC1219.peak_325444	0	0	0	0	0	0	0	0
ImmGenATAC1219.peak_325445	0	0	0	0	0	0	0	0
ImmGenATAC1219.peak_325446	0	0	0	0	0	0	0	0
ImmGenATAC1219.peak_325449	0	0	0	0	0	0	0	0
ImmGenATAC1219.peak_325451	0	0	0	0	0	0	0	0
ImmGenATAC1219.peak_325452	0	0	0	0	0	0	0	0
treg.0621.peak_11978	0	0	0	0	0	0	0	0
ImmGenATAC1219.peak_325453	0	0	0	0	0	0	0	0
ImmGenATAC1219.peak_325455	0	0	0	0	0	0	0	0
ImmGenATAC1219.peak_325476	0	0	0	0	0	0	0	0
ImmGenATAC1219.peak_325477	0	0	0	0	0	0	0	0
ImmGenATAC1219.peak_325482	0	0	0	0	0	0	0	0
ImmGenATAC1219.peak_325483	0	0	0	0	0	0	0	0
ImmGenATAC1219.peak_325489	0	0	0	0	0	0	0	0
ImmGenATAC1219.peak_325490	0	0	0	0	0	0	0	0
treg.0621.peak_11979	0	0	0	0	0	0	0	0
treg.0621.peak_11980	0	0	0	0	0	0	0	0
ImmGenATAC1219.peak_325491	1	0	0	0	0	0	0	0
treg.0621.peak_11981	0	0	0	0	0	0	0	0
ImmGenATAC1219.peak_325492	0	0	0	0	0	0	0	0
ImmGenATAC1219.peak_325493	0	0	0	0	0	0	0	0
ImmGenATAC1219.peak_325494	0	0	0	0	0	0	0	0
treg.0621.peak_11982	0	0	0	0	0	0	0	0
ImmGenATAC1219.peak_325495	1	0	0	0	0	0	0	0
ImmGenATAC1219.peak_325496	1	0	0	0	1	0	0	0
ImmGenATAC1219.peak_325497	1	0	0	0	1	0	0	0
ImmGenATAC1219.peak_325498	1	0	0	0	0	0	0	0
ImmGenATAC1219.peak_325499	1	0	0	0	0	0	0	0
treg.0621.peak_11983	0	0	0	0	0	0	0	0
treg.0621.peak_11984	0	1	1	0	0	0	0	0
ImmGenATAC1219.peak_325500	1	1	1	0	1	0	0	0
treg.0621.peak_11985	1	0	0	0	0	0	0	0
treg.0621.peak_11986	1	0	0	0	0	0	0	0
treg.0621.peak_11987	1	0	0	0	0	0	0	0
ImmGenATAC1219.peak_325501	0	0	0	0	0	0	0	0
treg.0621.peak_11988	0	0	0	0	0	0	0	0
ImmGenATAC1219.peak_325507	0	0	0	0	0	0	0	0
treg.0621.peak_11989	0	0	0	0	0	0	0	0
ImmGenATAC1219.peak_325510	0	0	0	0	0	0	0	0
ImmGenATAC1219.peak_325511	0	0	0	0	0	0	0	0
ImmGenATAC1219.peak_325512	0	0	0	0	0	0	0	0
ImmGenATAC1219.peak_325515	0	0	0	0	0	0	0	0
ImmGenATAC1219.peak_325516	0	0	0	0	0	0	0	0
ImmGenATAC1219.peak_325537	0	0	0	0	0	0	0	0
ImmGenATAC1219.peak_325538	1	0	0	0	0	0	0	0
treg.0621.peak_11990	0	0	0	0	0	0	0	0
ImmGenATAC1219.peak_325539	1	0	0	0	0	0	0	1
ImmGenATAC1219.peak_325540	0	0	0	0	0	0	0	0
treg.0621.peak_11991	0	0	0	0	0	0	0	0
treg.0621.peak_11992	0	0	0	0	0	0	0	0
ImmGenATAC1219.peak_325543	0	0	0	0	0	0	0	0
ImmGenATAC1219.peak_325547	0	0	0	0	0	0	0	0
ImmGenATAC1219.peak_325548	0	0	0	0	0	0	0	0
ImmGenATAC1219.peak_325549	1	0	0	0	0	0	0	0
ImmGenATAC1219.peak_325550	1	0	0	0	0	0	0	0
ImmGenATAC1219.peak_325551	1	0	0	0	0	0	0	0
ImmGenATAC1219.peak_325557	0	0	0	0	0	0	0	0
ImmGenATAC1219.peak_325558	0	0	0	0	0	0	0	0
treg.0621.peak_11993	0	0	0	0	0	0	0	0
ImmGenATAC1219.peak_325566	0	0	0	0	0	0	0	0
treg.0621.peak_11994	0	0	0	0	0	0	0	0
treg.0621.peak_11995	0	1	1	0	0	0	0	0
ImmGenATAC1219.peak_325567	0	1	1	0	0	0	0	0
ImmGenATAC1219.peak_325568	1	1	1	0	0	0	0	0
ImmGenATAC1219.peak_325569	1	1	1	0	0	0	0	0
ImmGenATAC1219.peak_325571	0	0	0	0	0	0	0	0
treg.0621.peak_11996	0	0	0	0	0	0	0	0
ImmGenATAC1219.peak_325574	0	0	0	0	0	0	0	0
treg.0621.peak_11997	0	0	0	0	0	0	0	0
treg.0621.peak_11998	0	0	0	0	0	0	0	0
ImmGenATAC1219.peak_325575	0	0	0	0	1	0	0	0
treg.0621.peak_11999	0	0	0	0	0	0	0	0
ImmGenATAC1219.peak_325586	0	0	0	0	0	0	0	0
ImmGenATAC1219.peak_325592	0	0	0	0	0	0	0	0
treg.0621.peak_12000	0	0	0	0	0	0	0	0
ImmGenATAC1219.peak_325593	0	0	0	0	0	0	0	0
ImmGenATAC1219.peak_325594	0	0	0	0	0	0	0	0
ImmGenATAC1219.peak_325595	0	0	0	0	0	0	0	0
ImmGenATAC1219.peak_325596	0	0	0	0	0	0	0	0
ImmGenATAC1219.peak_325597	0	0	0	0	0	0	0	0
treg.0621.peak_12001	0	0	0	0	0	0	0	0
ImmGenATAC1219.peak_325644	1	0	0	0	0	0	0	1
ImmGenATAC1219.peak_325645	0	0	0	0	0	0	0	0
ImmGenATAC1219.peak_325653	0	0	0	0	0	0	0	0
treg.0621.peak_12002	0	0	0	0	0	0	0	0
ImmGenATAC1219.peak_325657	0	0	0	0	0	0	0	0
ImmGenATAC1219.peak_325658	0	0	0	0	0	0	0	0
treg.0621.peak_12003	0	0	0	0	0	0	0	0
ImmGenATAC1219.peak_325660	0	0	0	0	0	0	0	0
ImmGenATAC1219.peak_325661	0	0	0	0	0	0	0	0
ImmGenATAC1219.peak_325665	0	0	0	0	0	0	0	0
ImmGenATAC1219.peak_325670	0	0	0	0	0	0	0	0
ImmGenATAC1219.peak_325676	0	0	0	0	0	0	0	0
ImmGenATAC1219.peak_325686	0	0	0	0	0	0	0	0
ImmGenATAC1219.peak_325688	0	0	0	0	0	0	0	0
ImmGenATAC1219.peak_325689	0	0	0	0	0	0	0	0
ImmGenATAC1219.peak_325694	0	0	0	0	0	0	0	0
ImmGenATAC1219.peak_325698	0	0	0	0	1	0	0	0
ImmGenATAC1219.peak_325699	0	0	0	0	0	0	0	0
ImmGenATAC1219.peak_325704	0	0	0	0	0	0	0	0
ImmGenATAC1219.peak_325705	0	0	0	0	0	0	0	0
ImmGenATAC1219.peak_325706	0	0	0	0	0	0	0	0
ImmGenATAC1219.peak_325707	0	0	0	0	0	0	0	0
treg.0621.peak_12004	0	0	0	0	0	0	0	0
ImmGenATAC1219.peak_325710	0	0	0	0	0	0	0	0
ImmGenATAC1219.peak_325711	1	1	1	1	1	0	0	0
ImmGenATAC1219.peak_325712	1	1	1	1	1	0	0	0
ImmGenATAC1219.peak_325713	1	1	1	0	1	0	0	0
ImmGenATAC1219.peak_325714	0	0	0	0	0	0	0	0
treg.0621.peak_12005	0	0	0	0	0	0	0	0
ImmGenATAC1219.peak_325715	0	1	1	0	0	0	0	0
treg.0621.peak_12006	0	0	0	0	0	0	0	0
treg.0621.peak_12007	0	0	0	0	0	0	0	0
ImmGenATAC1219.peak_325716	0	0	0	0	0	0	0	0
ImmGenATAC1219.peak_325717	0	0	0	0	1	0	0	0
treg.0621.peak_12008	0	0	0	0	0	0	0	0
ImmGenATAC1219.peak_325720	0	1	1	0	0	0	0	0
treg.0621.peak_12009	0	0	0	0	0	0	0	0
treg.0621.peak_12010	0	0	0	0	0	0	0	0
ImmGenATAC1219.peak_325721	1	1	1	0	1	0	0	1
treg.0621.peak_12011	1	1	1	0	0	0	0	0
ImmGenATAC1219.peak_325722	0	0	0	0	0	0	0	0
ImmGenATAC1219.peak_325723	0	0	0	0	0	0	0	0
ImmGenATAC1219.peak_325724	0	0	0	0	0	0	0	0
treg.0621.peak_12012	0	0	0	0	0	0	0	0
ImmGenATAC1219.peak_325726	0	0	0	0	0	0	0	0
ImmGenATAC1219.peak_325727	0	0	0	0	0	0	0	0
treg.0621.peak_12013	0	0	0	0	0	0	0	0
ImmGenATAC1219.peak_325728	1	0	0	0	0	0	0	1
treg.0621.peak_12014	0	0	0	0	0	0	0	0
ImmGenATAC1219.peak_325729	0	0	0	0	0	0	0	0
ImmGenATAC1219.peak_325730	0	0	0	0	0	0	0	0
treg.0621.peak_12015	0	0	0	0	0	0	0	0
ImmGenATAC1219.peak_325731	0	0	0	0	0	0	0	0
treg.0621.peak_12016	0	0	0	0	0	0	0	0
treg.0621.peak_12017	0	0	0	0	0	0	0	0
ImmGenATAC1219.peak_325732	0	1	1	0	0	0	0	0
ImmGenATAC1219.peak_325733	0	1	1	0	0	0	0	0
treg.0621.peak_12018	0	0	0	0	0	0	0	0
ImmGenATAC1219.peak_325734	0	0	0	0	0	0	0	0
ImmGenATAC1219.peak_325735	0	0	0	0	0	0	0	0
treg.0621.peak_12019	0	0	0	0	0	0	0	0
treg.0621.peak_12020	0	0	0	0	0	0	0	0
ImmGenATAC1219.peak_325737	0	0	0	0	0	0	0	0
ImmGenATAC1219.peak_325738	0	0	0	0	0	0	0	0
treg.0621.peak_12021	0	0	0	0	0	0	0	0
ImmGenATAC1219.peak_325740	0	0	0	0	0	0	0	0
ImmGenATAC1219.peak_325742	0	0	0	0	0	0	0	0
ImmGenATAC1219.peak_325744	1	0	0	0	0	0	0	0
ImmGenATAC1219.peak_325745	0	0	0	0	0	0	0	0
treg.0621.peak_12022	0	0	0	0	0	0	0	0
ImmGenATAC1219.peak_325748	0	0	0	0	0	0	0	0
ImmGenATAC1219.peak_325749	0	0	0	0	0	0	0	0
ImmGenATAC1219.peak_325750	0	0	0	0	0	0	0	0
ImmGenATAC1219.peak_325756	0	0	0	0	0	0	0	0
ImmGenATAC1219.peak_325789	0	0	0	0	0	0	0	0
ImmGenATAC1219.peak_325818	0	1	0	0	0	0	0	0
ImmGenATAC1219.peak_325819	0	1	0	0	0	0	0	0
ImmGenATAC1219.peak_325820	0	1	0	0	0	0	0	0
ImmGenATAC1219.peak_325821	0	1	0	0	0	0	0	0
ImmGenATAC1219.peak_325822	0	0	0	0	0	0	0	0
treg.0621.peak_12023	0	1	1	0	0	0	0	0
ImmGenATAC1219.peak_325825	1	1	1	0	1	0	0	0
ImmGenATAC1219.peak_325826	0	0	0	0	0	0	0	0
ImmGenATAC1219.peak_325829	0	0	0	0	0	0	0	0
ImmGenATAC1219.peak_325830	0	1	1	0	0	0	0	0
ImmGenATAC1219.peak_325831	0	1	1	0	0	0	0	0
ImmGenATAC1219.peak_325834	0	0	0	0	0	0	0	0
ImmGenATAC1219.peak_325835	0	0	0	0	0	0	0	0
ImmGenATAC1219.peak_325838	0	0	0	0	0	0	0	0
ImmGenATAC1219.peak_325839	0	0	0	0	0	0	0	0
ImmGenATAC1219.peak_325840	0	0	0	0	0	0	0	0
treg.0621.peak_12024	0	0	0	0	0	0	0	0
ImmGenATAC1219.peak_325843	0	0	0	0	0	0	0	0
ImmGenATAC1219.peak_325885	0	0	0	0	0	0	0	0
ImmGenATAC1219.peak_325897	0	0	0	0	0	0	0	0
ImmGenATAC1219.peak_325903	0	0	0	0	0	0	0	0
ImmGenATAC1219.peak_325904	0	0	0	0	0	0	0	0
ImmGenATAC1219.peak_325912	0	0	0	0	0	0	0	0
ImmGenATAC1219.peak_325917	0	0	0	0	0	0	0	0
treg.0621.peak_12025	0	0	0	0	0	0	0	0
ImmGenATAC1219.peak_325941	0	0	0	0	0	0	0	0
ImmGenATAC1219.peak_325942	0	0	0	0	0	0	0	0
treg.0621.peak_12026	0	0	0	0	0	0	0	0
ImmGenATAC1219.peak_325943	0	0	0	1	0	0	0	1
ImmGenATAC1219.peak_325944	0	0	0	0	0	0	0	0
ImmGenATAC1219.peak_325945	0	0	0	0	0	0	0	0
ImmGenATAC1219.peak_325950	0	0	0	0	0	0	0	0
ImmGenATAC1219.peak_325953	0	0	0	0	0	0	0	0
treg.0621.peak_12027	0	0	0	0	0	0	0	0
treg.0621.peak_12028	0	0	0	0	0	0	0	0
ImmGenATAC1219.peak_325978	0	0	0	0	0	0	0	0
ImmGenATAC1219.peak_325979	0	0	0	0	0	0	0	0
treg.0621.peak_12029	0	0	0	0	0	0	0	0
ImmGenATAC1219.peak_325989	0	0	0	0	0	0	0	0
ImmGenATAC1219.peak_326013	0	0	0	0	0	0	0	0
ImmGenATAC1219.peak_326017	0	0	0	0	0	0	0	0
ImmGenATAC1219.peak_326018	0	0	0	0	0	0	0	0
ImmGenATAC1219.peak_326019	0	0	0	0	0	0	0	0
treg.0621.peak_12030	0	0	0	0	0	0	0	0
ImmGenATAC1219.peak_326020	1	0	0	0	0	0	0	0
treg.0621.peak_12031	0	0	0	0	0	0	0	0
ImmGenATAC1219.peak_326021	0	0	0	0	0	0	0	0
ImmGenATAC1219.peak_326022	0	0	0	0	0	0	0	0
ImmGenATAC1219.peak_326023	0	0	0	0	0	0	0	0
ImmGenATAC1219.peak_326024	0	0	0	0	0	0	0	0
treg.0621.peak_12032	0	0	0	0	0	0	0	0
ImmGenATAC1219.peak_326025	1	0	0	0	0	0	0	0
ImmGenATAC1219.peak_326026	0	0	0	0	0	0	0	0
treg.0621.peak_12033	0	0	0	0	0	0	0	0
ImmGenATAC1219.peak_326027	0	0	0	0	0	0	0	0
ImmGenATAC1219.peak_326028	1	0	0	0	0	0	0	0
ImmGenATAC1219.peak_326029	0	0	0	0	0	0	0	0
ImmGenATAC1219.peak_326030	0	0	0	0	0	0	0	0
ImmGenATAC1219.peak_326034	0	0	0	0	0	0	0	0
ImmGenATAC1219.peak_326036	1	0	0	0	0	0	0	0
ImmGenATAC1219.peak_326037	0	0	0	0	0	0	0	0
ImmGenATAC1219.peak_326041	0	0	0	0	0	0	0	0
ImmGenATAC1219.peak_326043	0	0	0	0	0	0	0	0
ImmGenATAC1219.peak_326047	1	0	0	0	0	0	0	0
treg.0621.peak_12034	0	0	0	0	0	0	0	0
ImmGenATAC1219.peak_326048	0	0	0	0	0	0	0	0
treg.0621.peak_12035	0	0	0	0	0	0	0	0
treg.0621.peak_12036	0	0	0	0	0	0	0	0
ImmGenATAC1219.peak_326049	0	0	0	0	0	0	1	0
ImmGenATAC1219.peak_326050	0	0	0	0	0	0	1	0
ImmGenATAC1219.peak_326051	0	0	0	0	0	0	1	1
ImmGenATAC1219.peak_326052	0	0	0	0	0	0	0	0
ImmGenATAC1219.peak_326053	0	0	0	0	0	0	0	0
treg.0621.peak_12037	0	0	0	0	0	0	0	0
ImmGenATAC1219.peak_326054	0	0	0	0	0	0	0	0
ImmGenATAC1219.peak_326055	0	0	0	0	0	0	0	0
ImmGenATAC1219.peak_326060	0	1	1	0	0	0	0	0
ImmGenATAC1219.peak_326063	0	0	0	0	0	0	0	0
ImmGenATAC1219.peak_326069	0	0	0	0	0	0	0	0
ImmGenATAC1219.peak_326075	0	0	0	0	0	0	0	0
ImmGenATAC1219.peak_326089	0	0	0	0	0	0	0	0
ImmGenATAC1219.peak_326090	0	0	0	0	0	0	0	0
ImmGenATAC1219.peak_326091	0	0	0	0	0	0	0	0
ImmGenATAC1219.peak_326096	0	0	0	0	0	0	0	0
ImmGenATAC1219.peak_326097	0	0	0	0	0	0	0	0
ImmGenATAC1219.peak_326103	0	0	0	0	0	0	0	0
ImmGenATAC1219.peak_326104	0	0	0	0	0	0	0	0
ImmGenATAC1219.peak_326105	0	0	0	0	0	0	0	0
ImmGenATAC1219.peak_326113	0	1	1	0	0	0	0	0
ImmGenATAC1219.peak_326114	0	1	1	0	0	0	0	0
treg.0621.peak_12038	0	0	0	0	0	0	0	0
ImmGenATAC1219.peak_326115	0	0	0	0	0	0	0	0
treg.0621.peak_12039	0	0	0	0	0	0	0	0
ImmGenATAC1219.peak_326118	1	0	0	0	0	0	0	0
treg.0621.peak_12040	0	0	0	0	0	0	0	0
treg.0621.peak_12041	0	0	0	0	0	0	0	0
ImmGenATAC1219.peak_326122	0	0	0	0	0	0	0	0
treg.0621.peak_12042	0	0	0	0	0	0	0	0
treg.0621.peak_12043	0	0	0	0	0	0	0	0
ImmGenATAC1219.peak_326123	0	0	0	1	0	0	0	0
ImmGenATAC1219.peak_326124	0	0	0	1	1	0	0	1
ImmGenATAC1219.peak_326125	0	0	0	0	1	0	0	0
treg.0621.peak_12044	0	0	0	0	0	0	0	0
ImmGenATAC1219.peak_326129	0	0	0	0	0	0	0	0
ImmGenATAC1219.peak_326132	0	0	0	0	0	0	0	0
ImmGenATAC1219.peak_326133	0	0	0	0	0	0	0	0
treg.0621.peak_12045	0	0	0	0	0	0	0	0
treg.0621.peak_12046	1	1	1	0	0	0	0	0
treg.0621.peak_12047	0	1	1	0	0	0	0	0
ImmGenATAC1219.peak_326138	0	0	0	0	0	0	0	0
treg.0621.peak_12048	0	0	0	0	0	0	0	0
ImmGenATAC1219.peak_326139	0	0	0	0	0	0	0	0
ImmGenATAC1219.peak_326141	1	0	0	0	0	0	0	0
ImmGenATAC1219.peak_326143	0	0	0	0	0	0	0	0
ImmGenATAC1219.peak_326150	0	0	0	0	0	0	0	0
ImmGenATAC1219.peak_326183	0	0	0	0	0	0	0	0
ImmGenATAC1219.peak_326184	0	0	0	0	0	0	0	0
ImmGenATAC1219.peak_326208	0	0	0	0	0	0	0	0
ImmGenATAC1219.peak_326239	0	0	0	0	0	0	0	0
ImmGenATAC1219.peak_326269	0	0	0	0	0	0	0	0
ImmGenATAC1219.peak_326270	0	0	0	0	0	0	0	0
ImmGenATAC1219.peak_326272	0	0	0	0	0	0	0	0
ImmGenATAC1219.peak_326289	0	0	0	0	0	0	0	0
ImmGenATAC1219.peak_326290	0	0	0	0	0	0	0	0
treg.0621.peak_12049	0	1	0	0	0	0	0	0
ImmGenATAC1219.peak_326299	0	1	0	0	0	0	0	0
ImmGenATAC1219.peak_326300	1	1	0	0	0	0	0	1
ImmGenATAC1219.peak_326301	0	1	0	0	0	0	0	0
ImmGenATAC1219.peak_326312	0	0	0	0	0	0	0	0
ImmGenATAC1219.peak_326317	0	0	0	0	0	0	0	0
ImmGenATAC1219.peak_326321	0	0	0	0	0	0	0	0
ImmGenATAC1219.peak_326325	0	0	0	0	0	0	0	0
ImmGenATAC1219.peak_326326	0	0	0	0	0	0	0	0
ImmGenATAC1219.peak_326332	0	0	0	0	0	0	0	0
ImmGenATAC1219.peak_326333	0	0	0	0	0	0	0	0
treg.0621.peak_12050	0	0	0	0	0	0	0	0
ImmGenATAC1219.peak_326344	0	0	0	0	0	0	0	0
ImmGenATAC1219.peak_326345	0	0	0	0	0	0	0	0
ImmGenATAC1219.peak_326348	0	0	0	0	0	0	0	0
ImmGenATAC1219.peak_326356	0	0	0	0	0	0	0	0
treg.0621.peak_12051	0	0	0	0	0	0	0	0
ImmGenATAC1219.peak_326381	1	1	1	0	0	0	0	0
ImmGenATAC1219.peak_326382	1	1	1	0	0	0	0	0
ImmGenATAC1219.peak_326456	0	0	0	0	0	0	0	0
treg.0621.peak_12052	0	0	0	0	0	0	0	0
ImmGenATAC1219.peak_326468	0	0	0	0	0	0	0	0
ImmGenATAC1219.peak_326469	0	0	0	0	0	0	0	0
ImmGenATAC1219.peak_326477	0	0	0	0	0	0	0	0
ImmGenATAC1219.peak_326568	0	0	0	0	0	0	0	0
ImmGenATAC1219.peak_326569	1	0	0	0	0	0	0	0
ImmGenATAC1219.peak_326570	1	0	0	0	0	0	0	1
ImmGenATAC1219.peak_326571	0	0	0	0	0	0	0	0
ImmGenATAC1219.peak_326572	0	0	0	0	0	0	0	0
ImmGenATAC1219.peak_326574	0	0	0	0	0	0	0	0
ImmGenATAC1219.peak_326575	0	0	0	0	0	0	0	0
ImmGenATAC1219.peak_326576	0	0	0	0	0	0	0	0
ImmGenATAC1219.peak_326577	0	0	0	0	0	0	0	0
ImmGenATAC1219.peak_326578	0	0	0	0	0	0	0	0
treg.0621.peak_12053	0	0	0	0	0	0	0	0
treg.0621.peak_12054	0	0	0	0	0	0	0	0
treg.0621.peak_12055	0	0	0	0	0	0	0	0
treg.0621.peak_12056	0	0	0	0	0	0	0	0
ImmGenATAC1219.peak_326579	0	0	0	0	0	0	0	0
treg.0621.peak_12057	0	0	0	0	0	0	0	0
ImmGenATAC1219.peak_326580	0	0	0	0	0	0	0	0
ImmGenATAC1219.peak_326582	0	0	0	0	0	0	0	0
ImmGenATAC1219.peak_326585	0	0	0	0	0	0	0	0
ImmGenATAC1219.peak_326589	0	0	0	0	0	0	0	0
ImmGenATAC1219.peak_326603	0	0	0	0	0	0	0	0
ImmGenATAC1219.peak_326604	0	0	0	0	0	0	0	0
treg.0621.peak_12058	0	0	0	0	0	0	0	0
ImmGenATAC1219.peak_326605	0	0	0	0	0	0	0	0
treg.0621.peak_12059	0	0	0	0	0	0	0	0
ImmGenATAC1219.peak_326633	0	0	0	0	0	0	0	0
ImmGenATAC1219.peak_326653	0	0	0	0	0	0	0	0
ImmGenATAC1219.peak_326659	0	0	0	0	0	0	0	0
ImmGenATAC1219.peak_326660	0	0	0	0	0	0	0	0
ImmGenATAC1219.peak_326661	0	0	0	0	0	0	0	0
ImmGenATAC1219.peak_326664	0	1	1	1	0	0	1	0
ImmGenATAC1219.peak_326665	0	1	1	1	0	0	1	0
ImmGenATAC1219.peak_326687	0	0	0	0	0	0	0	0
ImmGenATAC1219.peak_326688	0	0	0	0	0	0	0	0
treg.0621.peak_12060	0	0	0	0	0	0	0	0
ImmGenATAC1219.peak_326690	0	0	0	0	0	0	0	0
ImmGenATAC1219.peak_326691	0	0	0	0	0	0	0	0
ImmGenATAC1219.peak_326692	0	0	0	0	0	0	0	0
ImmGenATAC1219.peak_326693	0	0	0	0	0	0	0	0
treg.0621.peak_12061	0	0	0	0	0	0	0	0
ImmGenATAC1219.peak_326694	1	0	0	0	0	0	0	0
ImmGenATAC1219.peak_326695	1	0	0	0	0	0	0	0
ImmGenATAC1219.peak_326696	0	0	0	0	0	0	0	0
treg.0621.peak_12062	0	0	0	0	0	0	0	0
ImmGenATAC1219.peak_326704	0	0	0	0	0	0	0	0
ImmGenATAC1219.peak_326737	0	0	0	0	0	0	0	0
ImmGenATAC1219.peak_326738	0	0	0	0	0	0	0	0
ImmGenATAC1219.peak_326739	0	0	0	0	0	0	0	0
treg.0621.peak_12063	0	0	0	0	0	0	0	0
treg.0621.peak_12064	0	0	0	0	0	0	0	0
ImmGenATAC1219.peak_326742	0	0	0	0	0	0	0	0
ImmGenATAC1219.peak_326743	0	0	0	0	0	0	0	0
ImmGenATAC1219.peak_326745	0	0	0	0	0	0	0	0
treg.0621.peak_12065	0	0	0	0	0	0	0	0
ImmGenATAC1219.peak_326751	0	0	0	0	0	0	0	0
treg.0621.peak_12066	0	0	0	1	0	0	0	0
treg.0621.peak_12067	0	0	0	0	0	0	0	0
treg.0621.peak_12068	0	0	0	0	0	0	0	0
ImmGenATAC1219.peak_326754	0	0	0	0	0	0	0	0
ImmGenATAC1219.peak_326755	1	0	0	0	0	0	0	0
ImmGenATAC1219.peak_326756	1	0	0	0	0	0	0	0
ImmGenATAC1219.peak_326757	1	0	0	0	0	0	0	0
ImmGenATAC1219.peak_326758	0	0	0	0	0	0	0	0
ImmGenATAC1219.peak_326759	0	0	0	0	0	0	0	0
ImmGenATAC1219.peak_326760	0	0	0	0	0	0	0	0
treg.0621.peak_12069	0	0	0	0	0	0	0	0
treg.0621.peak_12070	0	0	0	0	0	0	0	0
ImmGenATAC1219.peak_326767	0	0	0	0	0	0	0	0
treg.0621.peak_12071	0	0	0	0	0	0	0	0
ImmGenATAC1219.peak_326775	0	0	0	0	0	0	0	0
ImmGenATAC1219.peak_326776	0	0	0	0	0	0	0	0
ImmGenATAC1219.peak_326839	0	0	0	0	0	0	0	0
ImmGenATAC1219.peak_326871	0	0	0	0	0	0	0	0
ImmGenATAC1219.peak_326872	1	0	0	0	0	0	0	0
ImmGenATAC1219.peak_326873	1	0	0	0	0	0	0	0
ImmGenATAC1219.peak_326874	1	0	0	0	0	0	0	0
treg.0621.peak_12072	0	0	0	0	0	0	0	0
ImmGenATAC1219.peak_326877	0	0	0	0	0	0	0	0
treg.0621.peak_12073	0	0	0	0	0	0	0	0
ImmGenATAC1219.peak_326903	0	0	0	0	0	0	0	0
ImmGenATAC1219.peak_326906	1	0	0	0	0	0	0	0
ImmGenATAC1219.peak_326907	1	0	0	0	0	0	0	0
ImmGenATAC1219.peak_326908	0	0	0	0	0	0	0	0
treg.0621.peak_12074	0	0	0	0	0	0	0	0
ImmGenATAC1219.peak_326914	0	0	0	0	0	0	0	0
ImmGenATAC1219.peak_326915	0	0	0	0	0	0	0	0
ImmGenATAC1219.peak_326916	0	0	0	0	0	0	0	0
ImmGenATAC1219.peak_326922	0	0	0	0	0	0	0	0
ImmGenATAC1219.peak_326923	0	0	0	0	0	0	0	0
ImmGenATAC1219.peak_326924	0	0	0	0	0	0	0	0
ImmGenATAC1219.peak_327002	0	0	0	0	0	0	0	0
ImmGenATAC1219.peak_327004	0	0	0	0	0	0	0	0
ImmGenATAC1219.peak_327021	0	0	0	0	0	0	0	0
ImmGenATAC1219.peak_327027	0	0	0	0	0	0	0	0
treg.0621.peak_12075	0	0	0	0	0	0	0	0
treg.0621.peak_12076	0	0	0	0	0	0	0	0
treg.0621.peak_12077	0	0	0	0	0	0	0	0
treg.0621.peak_12078	0	0	0	0	0	0	0	0
treg.0621.peak_12079	0	0	0	0	0	0	0	0
ImmGenATAC1219.peak_327029	0	0	0	0	0	0	0	0
ImmGenATAC1219.peak_327030	0	0	0	0	0	0	0	0
ImmGenATAC1219.peak_327031	1	0	0	0	0	0	0	0
ImmGenATAC1219.peak_327032	1	0	0	0	0	0	0	0
ImmGenATAC1219.peak_327033	0	0	0	0	0	0	0	0
treg.0621.peak_12080	0	0	0	0	0	0	0	0
ImmGenATAC1219.peak_327041	0	0	0	0	0	0	0	0
ImmGenATAC1219.peak_327042	0	0	0	0	0	0	0	0
ImmGenATAC1219.peak_327043	0	0	0	0	0	0	0	0
ImmGenATAC1219.peak_327044	0	0	0	0	0	0	0	0
treg.0621.peak_12081	0	0	0	0	0	0	0	0
ImmGenATAC1219.peak_327045	1	0	0	0	0	0	0	0
ImmGenATAC1219.peak_327046	1	0	0	0	0	0	0	0
ImmGenATAC1219.peak_327053	0	0	0	0	0	0	0	0
ImmGenATAC1219.peak_327054	0	0	0	0	0	0	0	0
treg.0621.peak_12082	0	0	0	0	0	0	0	0
treg.0621.peak_12083	0	0	0	0	0	0	0	0
treg.0621.peak_12084	0	0	0	0	0	0	0	0
treg.0621.peak_12085	0	0	0	0	0	0	0	0
ImmGenATAC1219.peak_327055	0	0	0	0	0	0	0	0
ImmGenATAC1219.peak_327056	0	0	0	0	0	0	0	0
ImmGenATAC1219.peak_327057	1	0	0	0	0	0	0	0
ImmGenATAC1219.peak_327058	1	0	0	0	0	0	0	0
treg.0621.peak_12086	0	0	0	0	0	0	0	0
treg.0621.peak_12087	0	0	0	0	0	0	0	0
ImmGenATAC1219.peak_327061	0	0	0	0	1	0	0	0
ImmGenATAC1219.peak_327062	0	0	0	0	0	0	0	0
ImmGenATAC1219.peak_327063	0	0	0	0	0	0	0	0
ImmGenATAC1219.peak_327064	0	0	0	0	0	0	0	0
treg.0621.peak_12088	0	0	0	0	0	0	0	0
treg.0621.peak_12089	0	0	0	0	0	0	0	0
ImmGenATAC1219.peak_327066	0	0	0	0	0	0	0	0
ImmGenATAC1219.peak_327068	0	0	0	0	0	0	0	0
ImmGenATAC1219.peak_327092	0	0	0	0	0	0	0	0
ImmGenATAC1219.peak_327093	0	0	0	0	0	0	0	0
treg.0621.peak_12090	0	0	0	0	0	0	0	0
treg.0621.peak_12091	0	0	0	0	0	0	0	0
ImmGenATAC1219.peak_327102	0	0	0	0	0	0	0	0
treg.0621.peak_12092	0	0	0	0	0	0	0	0
ImmGenATAC1219.peak_327110	0	0	0	0	0	0	0	0
ImmGenATAC1219.peak_327117	0	0	0	0	0	0	0	0
ImmGenATAC1219.peak_327123	0	0	0	0	0	0	0	0
treg.0621.peak_12093	0	0	0	0	0	0	0	0
ImmGenATAC1219.peak_327131	0	0	0	0	0	0	0	0
ImmGenATAC1219.peak_327133	0	0	0	0	0	0	0	0
ImmGenATAC1219.peak_327134	0	0	0	0	0	0	0	0
ImmGenATAC1219.peak_327135	0	0	0	0	0	0	0	0
ImmGenATAC1219.peak_327136	1	0	0	0	0	0	0	0
ImmGenATAC1219.peak_327175	0	0	0	0	0	0	0	0
ImmGenATAC1219.peak_327176	0	0	0	0	0	0	0	0
ImmGenATAC1219.peak_327177	0	0	0	0	0	0	0	0
ImmGenATAC1219.peak_327178	0	0	0	0	0	0	0	0
ImmGenATAC1219.peak_327180	0	0	0	0	0	0	0	0
ImmGenATAC1219.peak_327202	0	0	0	0	0	0	0	0
ImmGenATAC1219.peak_327224	0	0	0	0	0	0	0	0
ImmGenATAC1219.peak_327225	0	0	0	0	0	0	0	0
ImmGenATAC1219.peak_327226	0	0	0	0	0	0	0	0
treg.0621.peak_12094	0	0	0	0	0	0	0	0
ImmGenATAC1219.peak_327247	1	0	0	0	0	0	0	0
ImmGenATAC1219.peak_327248	1	0	0	0	0	0	0	0
ImmGenATAC1219.peak_327249	0	0	0	0	0	0	0	0
ImmGenATAC1219.peak_327265	0	0	0	0	0	0	0	0
ImmGenATAC1219.peak_327273	0	0	0	0	0	0	0	0
ImmGenATAC1219.peak_327293	1	0	0	0	0	0	1	0
ImmGenATAC1219.peak_327294	1	0	0	0	0	0	1	0
ImmGenATAC1219.peak_327295	1	0	0	0	0	0	1	0
ImmGenATAC1219.peak_327296	0	0	0	0	0	0	1	0
ImmGenATAC1219.peak_327297	0	0	0	0	0	0	0	0
ImmGenATAC1219.peak_327298	0	0	0	0	0	0	0	0
ImmGenATAC1219.peak_327312	0	0	0	0	0	0	0	0
treg.0621.peak_12095	0	0	0	0	0	0	0	0
ImmGenATAC1219.peak_327316	0	0	0	0	0	0	0	0
ImmGenATAC1219.peak_327324	0	0	0	0	0	0	0	0
ImmGenATAC1219.peak_327325	0	0	0	0	0	0	0	0
ImmGenATAC1219.peak_327329	0	0	0	0	0	0	0	0
ImmGenATAC1219.peak_327334	0	0	0	0	0	0	0	0
ImmGenATAC1219.peak_327335	0	0	0	0	0	0	0	0
ImmGenATAC1219.peak_327336	0	0	0	0	0	0	0	0
ImmGenATAC1219.peak_327337	0	0	0	0	0	0	0	0
ImmGenATAC1219.peak_327338	0	0	0	0	0	0	0	0
treg.0621.peak_12096	0	0	0	0	0	0	0	0
ImmGenATAC1219.peak_327339	1	0	0	0	0	0	0	0
ImmGenATAC1219.peak_327340	0	0	0	0	1	0	0	0
treg.0621.peak_12097	0	0	0	0	0	0	0	0
ImmGenATAC1219.peak_327341	0	0	0	0	0	0	0	0
ImmGenATAC1219.peak_327342	0	0	0	0	0	0	0	0
treg.0621.peak_12098	0	0	0	0	0	0	1	0
treg.0621.peak_12099	0	0	0	0	0	0	0	0
ImmGenATAC1219.peak_327345	0	0	0	0	0	0	0	0
ImmGenATAC1219.peak_327346	0	0	0	0	0	0	0	0
ImmGenATAC1219.peak_327347	0	0	0	0	0	0	0	0
ImmGenATAC1219.peak_327348	1	0	0	0	0	0	0	0
ImmGenATAC1219.peak_327349	1	0	0	0	0	0	0	0
ImmGenATAC1219.peak_327350	0	0	0	0	0	0	0	0
ImmGenATAC1219.peak_327351	0	0	0	0	0	0	0	0
treg.0621.peak_12100	0	0	0	0	0	0	0	0
ImmGenATAC1219.peak_327352	0	0	0	0	0	0	0	0
treg.0621.peak_12101	0	0	0	0	0	0	0	0
treg.0621.peak_12102	0	0	0	0	0	0	0	0
ImmGenATAC1219.peak_327361	0	0	0	0	0	0	0	0
treg.0621.peak_12103	0	0	0	0	0	0	0	0
ImmGenATAC1219.peak_327363	0	0	0	0	0	0	0	0
ImmGenATAC1219.peak_327365	0	0	0	0	0	0	0	0
ImmGenATAC1219.peak_327376	0	0	0	0	0	0	0	0
ImmGenATAC1219.peak_327377	0	1	1	0	0	0	0	0
ImmGenATAC1219.peak_327378	0	0	0	0	0	0	0	0
ImmGenATAC1219.peak_327382	0	1	0	0	0	0	0	0
ImmGenATAC1219.peak_327388	0	0	0	0	0	0	0	0
ImmGenATAC1219.peak_327391	0	1	0	0	0	0	0	0
treg.0621.peak_12104	0	0	0	0	0	0	0	0
ImmGenATAC1219.peak_327396	0	0	0	0	0	0	0	0
treg.0621.peak_12105	0	0	0	0	0	0	0	0
ImmGenATAC1219.peak_327397	0	1	0	0	0	0	0	0
ImmGenATAC1219.peak_327398	1	1	0	0	1	0	0	1
treg.0621.peak_12106	0	1	0	0	0	0	0	0
ImmGenATAC1219.peak_327399	0	0	0	0	0	0	0	0
treg.0621.peak_12107	0	0	0	0	0	0	0	0
treg.0621.peak_12108	0	0	0	0	0	0	0	0
ImmGenATAC1219.peak_327402	0	0	0	0	0	0	0	0
treg.0621.peak_12109	0	0	0	0	0	0	0	0
ImmGenATAC1219.peak_327404	0	0	0	0	0	0	0	0
treg.0621.peak_12110	0	0	0	0	0	0	0	0
treg.0621.peak_12111	0	0	0	0	0	0	0	0
treg.0621.peak_12112	0	0	0	0	0	0	0	0
treg.0621.peak_12113	0	0	0	0	0	0	0	0
ImmGenATAC1219.peak_327414	0	0	0	0	0	0	0	0
treg.0621.peak_12114	0	0	1	0	0	0	0	0
treg.0621.peak_12115	0	0	1	0	0	0	0	0
ImmGenATAC1219.peak_327415	0	0	1	0	0	0	0	0
treg.0621.peak_12116	0	0	1	0	0	0	0	0
treg.0621.peak_12117	0	0	0	0	0	0	0	0
treg.0621.peak_12118	0	0	1	0	0	0	0	0
ImmGenATAC1219.peak_327420	0	0	1	0	0	0	0	0
ImmGenATAC1219.peak_327421	0	0	1	0	0	0	0	0
treg.0621.peak_12119	0	0	1	0	0	0	0	0
ImmGenATAC1219.peak_327422	0	0	1	0	0	0	0	0
treg.0621.peak_12120	0	0	0	0	0	0	0	0
treg.0621.peak_12121	0	0	0	0	0	0	0	0
ImmGenATAC1219.peak_327428	0	0	0	0	0	0	0	0
ImmGenATAC1219.peak_327429	0	0	0	0	0	0	0	0
treg.0621.peak_12122	0	0	0	0	0	0	0	0
ImmGenATAC1219.peak_327430	0	0	0	0	0	0	0	0
treg.0621.peak_12123	0	0	0	0	0	0	0	0
ImmGenATAC1219.peak_327432	0	0	0	0	0	0	0	0
ImmGenATAC1219.peak_327435	0	0	0	0	0	0	0	0
ImmGenATAC1219.peak_327437	0	0	0	0	0	0	0	0
ImmGenATAC1219.peak_327438	0	0	0	0	0	0	0	0
treg.0621.peak_12124	0	0	0	0	0	0	0	0
treg.0621.peak_12125	0	0	0	0	0	0	0	0
ImmGenATAC1219.peak_327440	0	0	0	0	0	0	0	0
ImmGenATAC1219.peak_327441	0	0	0	0	0	0	0	0
ImmGenATAC1219.peak_327445	1	1	1	0	0	0	1	0
ImmGenATAC1219.peak_327446	0	1	1	0	0	0	0	0
ImmGenATAC1219.peak_327447	0	0	0	0	0	0	0	0
treg.0621.peak_12126	0	0	0	0	0	0	0	0
ImmGenATAC1219.peak_327448	0	0	0	0	0	0	0	0
treg.0621.peak_12127	0	0	0	0	0	0	0	0
ImmGenATAC1219.peak_327451	0	0	0	0	0	0	0	0
treg.0621.peak_12128	0	0	0	0	0	0	0	0
treg.0621.peak_12129	0	0	0	0	0	0	0	0
treg.0621.peak_12130	0	0	0	0	0	0	0	0
treg.0621.peak_12131	0	0	0	0	0	0	0	0
ImmGenATAC1219.peak_327453	0	0	0	0	0	0	0	0
ImmGenATAC1219.peak_327454	0	0	0	0	0	0	0	0
ImmGenATAC1219.peak_327455	0	0	0	0	0	0	0	0
treg.0621.peak_12132	0	0	0	0	0	0	0	0
treg.0621.peak_12133	0	0	0	0	0	0	0	0
treg.0621.peak_12134	0	0	0	0	0	0	0	0
treg.0621.peak_12135	0	0	0	0	0	0	0	0
treg.0621.peak_12136	0	0	0	0	0	0	0	0
treg.0621.peak_12137	0	0	0	0	0	0	0	0
treg.0621.peak_12138	0	0	0	0	0	0	0	0
ImmGenATAC1219.peak_327457	0	0	0	0	0	0	0	0
ImmGenATAC1219.peak_327458	0	0	0	0	0	0	0	0
treg.0621.peak_12139	0	0	0	0	0	0	0	0
ImmGenATAC1219.peak_327459	0	0	0	0	0	0	0	0
ImmGenATAC1219.peak_327460	0	0	0	0	0	0	0	0
ImmGenATAC1219.peak_327461	0	0	0	0	0	0	0	0
treg.0621.peak_12140	0	0	0	0	0	0	0	0
treg.0621.peak_12141	0	0	0	0	0	0	0	0
treg.0621.peak_12142	0	0	0	0	0	0	0	0
ImmGenATAC1219.peak_327462	0	1	0	0	0	0	1	0
ImmGenATAC1219.peak_327463	0	1	0	0	0	0	0	0
treg.0621.peak_12143	0	0	0	0	0	0	0	0
ImmGenATAC1219.peak_327464	0	0	0	0	0	0	0	0
treg.0621.peak_12144	0	0	0	0	0	0	0	0
treg.0621.peak_12145	0	0	0	0	0	0	0	0
treg.0621.peak_12146	0	0	0	0	0	0	0	0
treg.0621.peak_12147	0	0	0	0	0	0	0	0
ImmGenATAC1219.peak_327465	0	0	0	0	0	0	0	0
treg.0621.peak_12148	0	0	0	0	0	0	0	0
ImmGenATAC1219.peak_327466	0	0	0	0	0	0	0	0
treg.0621.peak_12149	0	0	0	0	0	0	0	0
treg.0621.peak_12150	0	0	0	0	0	0	0	0
ImmGenATAC1219.peak_327467	0	0	0	0	0	0	0	0
treg.0621.peak_12151	0	0	0	0	0	0	0	0
ImmGenATAC1219.peak_327469	0	0	0	0	0	0	1	0
ImmGenATAC1219.peak_327470	0	0	0	0	0	0	1	0
treg.0621.peak_12152	0	0	0	0	0	0	0	0
ImmGenATAC1219.peak_327471	0	0	0	0	0	0	0	0
treg.0621.peak_12153	0	0	0	0	0	0	0	0
ImmGenATAC1219.peak_327472	0	0	0	0	0	0	0	0
ImmGenATAC1219.peak_327473	0	0	0	0	0	0	0	0
treg.0621.peak_12154	0	0	0	0	0	0	0	0
treg.0621.peak_12155	0	0	0	0	0	0	0	0
treg.0621.peak_12156	0	0	0	0	0	0	0	0
treg.0621.peak_12157	0	0	0	0	0	0	0	0
ImmGenATAC1219.peak_327475	0	0	0	0	0	0	0	0
treg.0621.peak_12158	0	0	0	0	0	0	0	0
ImmGenATAC1219.peak_327476	0	0	0	0	0	0	0	0
treg.0621.peak_12159	0	0	0	0	0	0	0	0
ImmGenATAC1219.peak_327477	0	0	0	0	0	0	0	0
treg.0621.peak_12160	0	0	0	0	0	0	0	0
ImmGenATAC1219.peak_327479	0	1	1	0	0	0	1	0
ImmGenATAC1219.peak_327480	0	1	1	0	0	0	1	0
ImmGenATAC1219.peak_327481	1	1	1	0	1	0	1	1
ImmGenATAC1219.peak_327482	1	1	1	0	0	0	1	0
treg.0621.peak_12161	0	0	0	0	0	0	0	0
ImmGenATAC1219.peak_327483	0	0	0	0	0	0	1	0
ImmGenATAC1219.peak_327484	0	0	0	0	0	0	1	0
treg.0621.peak_12162	0	0	0	0	0	0	0	0
treg.0621.peak_12163	0	0	0	0	0	0	0	0
treg.0621.peak_12164	0	0	0	0	0	0	0	0
treg.0621.peak_12165	0	0	0	0	0	0	0	0
treg.0621.peak_12166	0	0	0	0	0	0	0	0
treg.0621.peak_12167	0	0	0	0	0	0	0	0
ImmGenATAC1219.peak_327489	0	0	0	0	0	0	0	0
treg.0621.peak_12168	0	0	0	0	0	0	0	0
treg.0621.peak_12169	0	0	0	0	0	0	0	0
treg.0621.peak_12170	0	0	0	0	0	0	0	0
treg.0621.peak_12171	0	0	0	0	0	0	0	0
ImmGenATAC1219.peak_327490	0	0	0	0	0	0	0	0
ImmGenATAC1219.peak_327491	0	0	0	0	0	0	0	1
ImmGenATAC1219.peak_327492	0	0	0	0	0	0	0	0
treg.0621.peak_12172	0	0	0	0	0	0	0	0
treg.0621.peak_12173	0	0	0	0	0	0	0	0
ImmGenATAC1219.peak_327493	0	0	0	0	0	0	0	0
ImmGenATAC1219.peak_327494	0	0	0	0	0	0	0	0
ImmGenATAC1219.peak_327495	0	0	0	0	0	0	0	0
ImmGenATAC1219.peak_327496	0	0	0	0	0	0	0	0
ImmGenATAC1219.peak_327497	0	0	0	0	0	0	0	0
ImmGenATAC1219.peak_327499	0	0	0	0	0	0	0	0
treg.0621.peak_12174	0	0	0	0	0	0	0	0
treg.0621.peak_12175	0	0	0	0	0	0	0	0
ImmGenATAC1219.peak_327500	0	0	0	0	0	0	0	0
treg.0621.peak_12176	0	0	0	0	0	0	0	0
treg.0621.peak_12177	0	0	0	0	0	0	0	0
ImmGenATAC1219.peak_327501	0	0	0	0	0	0	1	0
treg.0621.peak_12178	0	0	0	0	0	0	0	0
ImmGenATAC1219.peak_327502	0	1	0	1	0	0	0	0
ImmGenATAC1219.peak_327503	0	1	0	0	0	0	0	1
ImmGenATAC1219.peak_327504	0	1	0	0	0	0	0	0
ImmGenATAC1219.peak_327505	0	0	0	0	0	0	0	0
treg.0621.peak_12179	0	0	0	0	0	0	0	0
treg.0621.peak_12180	0	0	0	0	0	0	0	0
treg.0621.peak_12181	0	0	0	0	0	0	0	0
ImmGenATAC1219.peak_327507	0	1	0	0	0	0	0	0
treg.0621.peak_12182	0	1	0	0	0	0	0	0
ImmGenATAC1219.peak_327508	0	0	0	0	0	0	0	0
ImmGenATAC1219.peak_327509	0	0	0	0	0	0	0	0
treg.0621.peak_12183	0	0	0	0	0	0	0	0
treg.0621.peak_12184	0	0	0	0	0	0	1	0
ImmGenATAC1219.peak_327510	1	0	0	1	0	0	1	0
ImmGenATAC1219.peak_327511	0	0	0	1	0	0	1	0
treg.0621.peak_12185	0	0	0	0	0	0	1	0
treg.0621.peak_12186	0	0	0	0	0	0	0	0
treg.0621.peak_12187	0	0	0	0	0	0	0	0
treg.0621.peak_12188	0	0	0	0	0	0	0	0
ImmGenATAC1219.peak_327514	0	0	0	0	0	0	0	0
ImmGenATAC1219.peak_327515	0	0	0	0	0	0	0	0
ImmGenATAC1219.peak_327516	0	0	0	0	0	0	0	0
ImmGenATAC1219.peak_327517	0	0	0	0	0	0	0	0
ImmGenATAC1219.peak_327518	0	1	1	0	0	0	0	0
ImmGenATAC1219.peak_327519	0	1	1	0	0	0	0	1
treg.0621.peak_12189	0	0	0	0	0	0	0	0
treg.0621.peak_12190	0	0	0	0	0	0	0	0
treg.0621.peak_12191	0	0	0	0	0	0	1	0
treg.0621.peak_12192	1	1	0	0	0	0	1	0
ImmGenATAC1219.peak_327521	1	1	0	0	0	0	1	0
treg.0621.peak_12193	0	0	0	0	0	0	1	0
treg.0621.peak_12194	0	0	0	0	0	0	0	0
ImmGenATAC1219.peak_327522	0	0	0	0	1	0	0	0
ImmGenATAC1219.peak_327523	0	0	0	0	0	0	0	0
treg.0621.peak_12195	0	0	0	0	0	0	0	0
ImmGenATAC1219.peak_327524	0	0	0	0	0	0	0	0
ImmGenATAC1219.peak_327525	0	0	0	0	0	0	0	0
ImmGenATAC1219.peak_327526	0	0	0	0	0	0	0	0
treg.0621.peak_12196	0	0	0	0	0	0	0	0
treg.0621.peak_12197	0	0	0	0	0	0	0	0
treg.0621.peak_12198	0	0	0	0	0	0	0	0
ImmGenATAC1219.peak_327527	0	0	0	0	0	0	0	0
treg.0621.peak_12199	0	0	0	0	0	0	0	0
treg.0621.peak_12200	0	0	0	0	0	0	0	0
treg.0621.peak_12201	0	0	0	0	0	0	0	0
treg.0621.peak_12202	0	0	0	0	0	0	0	0
treg.0621.peak_12203	0	0	0	0	0	0	0	0
ImmGenATAC1219.peak_327528	0	0	0	0	0	0	0	0
treg.0621.peak_12204	0	0	0	0	0	0	0	0
treg.0621.peak_12205	0	0	0	0	0	0	0	0
ImmGenATAC1219.peak_327529	0	0	0	0	0	0	0	0
ImmGenATAC1219.peak_327530	0	0	0	0	0	0	0	0
ImmGenATAC1219.peak_327531	0	0	0	0	0	0	0	0
ImmGenATAC1219.peak_327533	0	1	1	0	0	0	1	0
ImmGenATAC1219.peak_327534	1	1	1	0	0	0	1	0
ImmGenATAC1219.peak_327535	1	1	1	0	0	0	1	0
ImmGenATAC1219.peak_327536	0	1	1	0	0	0	1	0
ImmGenATAC1219.peak_327537	0	1	1	0	0	0	1	0
treg.0621.peak_12206	0	0	0	0	0	0	0	0
treg.0621.peak_12207	0	0	0	0	0	0	0	0
treg.0621.peak_12208	0	0	0	0	0	0	0	0
ImmGenATAC1219.peak_327539	0	0	0	0	0	0	0	0
treg.0621.peak_12209	0	0	0	0	0	0	0	0
treg.0621.peak_12210	0	0	0	0	0	0	0	0
ImmGenATAC1219.peak_327544	0	0	0	0	0	0	0	0
ImmGenATAC1219.peak_327545	0	0	0	0	0	0	1	0
treg.0621.peak_12211	0	0	0	0	0	0	1	0
treg.0621.peak_12212	0	0	0	0	0	0	0	0
treg.0621.peak_12213	0	0	0	0	0	0	0	0
ImmGenATAC1219.peak_327549	0	0	0	0	0	0	0	0
treg.0621.peak_12214	0	0	0	0	0	0	0	0
treg.0621.peak_12215	0	0	0	0	0	0	0	0
ImmGenATAC1219.peak_327550	0	0	0	0	0	0	0	0
ImmGenATAC1219.peak_327551	0	0	0	0	0	0	0	0
ImmGenATAC1219.peak_327557	0	0	0	0	0	0	0	0
treg.0621.peak_12216	0	0	0	0	0	0	0	0
ImmGenATAC1219.peak_327558	0	0	0	0	0	0	0	0
treg.0621.peak_12217	0	0	0	0	0	0	0	0
treg.0621.peak_12218	0	0	0	0	0	0	0	0
treg.0621.peak_12219	0	0	0	0	0	0	0	0
treg.0621.peak_12220	0	0	0	0	0	0	0	0
treg.0621.peak_12221	0	0	0	0	0	0	0	0
ImmGenATAC1219.peak_327563	0	0	0	0	1	0	0	0
treg.0621.peak_12222	0	0	0	0	0	0	0	0
ImmGenATAC1219.peak_327564	0	0	0	0	0	0	0	0
ImmGenATAC1219.peak_327565	0	0	0	0	0	0	0	0
treg.0621.peak_12223	0	0	0	0	0	0	0	0
ImmGenATAC1219.peak_327572	0	0	0	0	0	0	0	0
ImmGenATAC1219.peak_327575	0	0	0	0	0	0	0	0
ImmGenATAC1219.peak_327576	0	0	0	0	0	0	0	0
treg.0621.peak_12224	0	0	0	0	0	0	0	0
ImmGenATAC1219.peak_327578	0	0	0	0	0	0	0	0
ImmGenATAC1219.peak_327581	0	0	0	0	0	0	0	0
treg.0621.peak_12225	0	0	0	0	0	0	0	0
ImmGenATAC1219.peak_327582	0	0	0	0	0	0	0	0
treg.0621.peak_12226	0	0	0	0	0	0	0	0
treg.0621.peak_12227	0	0	0	0	0	0	0	0
ImmGenATAC1219.peak_327583	0	0	0	0	0	0	0	0
ImmGenATAC1219.peak_327584	0	0	0	0	0	0	0	0
treg.0621.peak_12228	0	0	0	0	0	0	0	0
treg.0621.peak_12229	0	0	0	0	0	0	0	0
treg.0621.peak_12230	0	0	0	0	0	0	0	0
ImmGenATAC1219.peak_327589	0	0	0	0	0	0	0	0
treg.0621.peak_12231	0	0	0	0	0	0	0	0
ImmGenATAC1219.peak_327590	0	0	0	0	0	0	0	0
ImmGenATAC1219.peak_327597	0	0	0	0	0	0	0	0
treg.0621.peak_12232	0	0	0	0	0	0	0	0
ImmGenATAC1219.peak_327598	0	0	0	0	0	0	0	0
treg.0621.peak_12233	0	0	0	0	0	0	0	0
ImmGenATAC1219.peak_327599	0	0	0	0	0	0	0	0
ImmGenATAC1219.peak_327600	0	0	0	0	0	0	0	0
ImmGenATAC1219.peak_327601	0	0	0	0	0	0	0	0
ImmGenATAC1219.peak_327602	0	0	0	0	0	0	1	0
treg.0621.peak_12234	0	0	0	0	0	0	1	0
ImmGenATAC1219.peak_327603	0	1	1	0	0	0	0	0
treg.0621.peak_12235	1	1	1	0	0	0	0	0
ImmGenATAC1219.peak_327604	1	1	1	0	0	0	0	0
ImmGenATAC1219.peak_327605	0	1	1	0	0	0	0	0
treg.0621.peak_12236	0	0	0	0	0	0	0	0
ImmGenATAC1219.peak_327608	0	0	0	0	0	0	0	0
treg.0621.peak_12237	0	0	0	0	0	0	0	0
ImmGenATAC1219.peak_327612	0	0	0	0	0	0	0	0
treg.0621.peak_12238	0	0	0	0	0	0	0	0
treg.0621.peak_12239	0	0	0	0	0	0	0	0
treg.0621.peak_12240	0	0	0	0	0	0	0	0
ImmGenATAC1219.peak_327620	0	1	0	0	0	0	0	0
ImmGenATAC1219.peak_327622	0	1	0	0	0	0	0	0
ImmGenATAC1219.peak_327624	0	1	0	0	0	0	1	0
ImmGenATAC1219.peak_327625	0	1	0	0	0	0	1	0
ImmGenATAC1219.peak_327626	0	0	0	0	0	0	1	0
ImmGenATAC1219.peak_327627	0	0	0	0	0	0	0	0
ImmGenATAC1219.peak_327628	0	0	0	0	0	0	0	0
treg.0621.peak_12241	0	0	0	0	0	0	0	0
ImmGenATAC1219.peak_327629	0	0	0	0	0	0	0	0
treg.0621.peak_12242	0	0	0	0	0	0	0	0
treg.0621.peak_12243	1	1	1	0	0	0	0	0
ImmGenATAC1219.peak_327630	1	1	1	0	0	0	0	1
treg.0621.peak_12244	0	0	0	0	0	0	0	0
treg.0621.peak_12245	0	0	0	0	0	0	0	0
treg.0621.peak_12246	0	0	0	0	0	0	0	0
ImmGenATAC1219.peak_327631	0	0	0	0	0	0	0	0
treg.0621.peak_12247	0	0	0	0	0	0	0	0
treg.0621.peak_12248	0	0	0	0	0	0	0	0
treg.0621.peak_12249	0	0	0	0	0	0	0	0
ImmGenATAC1219.peak_327636	0	0	0	0	0	0	0	0
ImmGenATAC1219.peak_327637	0	0	0	0	0	0	0	0
ImmGenATAC1219.peak_327638	0	0	0	0	0	0	0	0
ImmGenATAC1219.peak_327639	0	0	0	0	0	0	0	0
ImmGenATAC1219.peak_327640	0	0	0	0	0	0	0	0
ImmGenATAC1219.peak_327641	0	0	0	0	0	0	0	0
ImmGenATAC1219.peak_327644	0	0	0	0	0	0	0	0
treg.0621.peak_12250	0	0	0	0	0	0	0	0
ImmGenATAC1219.peak_327646	0	0	0	0	0	0	0	0
treg.0621.peak_12251	0	0	0	0	0	0	0	0
treg.0621.peak_12252	0	0	0	0	0	0	0	0
treg.0621.peak_12253	0	0	0	0	0	0	0	0
treg.0621.peak_12254	0	0	0	0	0	0	0	0
ImmGenATAC1219.peak_327647	0	0	0	0	0	0	0	0
treg.0621.peak_12255	0	0	0	0	0	0	0	0
ImmGenATAC1219.peak_327651	0	0	0	0	0	0	0	0
treg.0621.peak_12256	0	0	0	0	0	0	0	0
treg.0621.peak_12257	0	0	0	0	0	0	0	0
ImmGenATAC1219.peak_327652	0	0	0	0	0	0	0	0
treg.0621.peak_12258	0	0	0	0	0	0	0	0
treg.0621.peak_12259	0	0	0	0	0	0	0	0
ImmGenATAC1219.peak_327655	0	0	0	0	0	0	0	0
ImmGenATAC1219.peak_327656	0	0	0	0	0	0	0	0
ImmGenATAC1219.peak_327657	0	0	0	0	0	0	0	0
treg.0621.peak_12260	0	0	0	0	0	0	0	0
ImmGenATAC1219.peak_327658	0	0	0	0	0	0	0	0
treg.0621.peak_12261	0	0	0	0	0	0	0	0
ImmGenATAC1219.peak_327659	0	0	0	0	1	0	0	0
treg.0621.peak_12262	0	0	0	0	0	0	0	0
ImmGenATAC1219.peak_327660	0	0	0	0	0	0	0	0
ImmGenATAC1219.peak_327661	0	0	0	0	0	0	0	0
ImmGenATAC1219.peak_327662	0	0	0	0	0	0	0	0
ImmGenATAC1219.peak_327663	0	0	0	0	0	0	0	0
ImmGenATAC1219.peak_327672	0	0	0	0	0	0	0	0
ImmGenATAC1219.peak_327674	0	0	0	0	0	0	0	0
ImmGenATAC1219.peak_327682	0	0	0	0	0	0	0	0
ImmGenATAC1219.peak_327684	0	0	0	0	0	0	0	0
ImmGenATAC1219.peak_327685	0	0	0	0	0	0	0	0
ImmGenATAC1219.peak_327695	0	0	0	0	0	0	0	0
ImmGenATAC1219.peak_327697	0	0	0	0	0	0	0	0
treg.0621.peak_12263	0	0	0	0	0	0	0	0
ImmGenATAC1219.peak_327701	0	0	0	0	0	0	0	0
treg.0621.peak_12264	0	0	0	0	0	0	0	0
treg.0621.peak_12265	0	0	0	0	0	0	0	0
treg.0621.peak_12266	0	0	0	0	0	0	0	0
ImmGenATAC1219.peak_327702	0	0	0	0	0	0	0	1
ImmGenATAC1219.peak_327703	0	0	0	0	0	0	0	0
treg.0621.peak_12267	0	0	0	0	0	0	0	0
ImmGenATAC1219.peak_327707	0	0	0	0	0	0	0	0
treg.0621.peak_12268	0	0	0	0	0	0	0	0
treg.0621.peak_12269	0	0	0	0	0	0	0	0
treg.0621.peak_12270	0	0	0	0	0	0	0	0
ImmGenATAC1219.peak_327708	0	0	0	1	0	0	0	0
treg.0621.peak_12271	0	0	0	0	0	0	0	0
ImmGenATAC1219.peak_327709	0	0	0	0	0	0	0	0
treg.0621.peak_12272	0	0	0	0	0	0	0	0
ImmGenATAC1219.peak_327710	0	0	0	0	0	0	0	0
ImmGenATAC1219.peak_327711	0	0	0	0	0	0	0	0
treg.0621.peak_12273	0	0	0	0	0	0	0	0
treg.0621.peak_12274	0	0	0	0	0	0	0	0
treg.0621.peak_12275	0	0	0	0	0	0	0	0
ImmGenATAC1219.peak_327712	0	0	0	0	0	0	0	0
ImmGenATAC1219.peak_327713	0	0	0	0	0	0	0	0
ImmGenATAC1219.peak_327714	0	0	0	0	0	0	0	0
ImmGenATAC1219.peak_327715	0	1	1	1	0	0	0	0
ImmGenATAC1219.peak_327716	0	1	1	0	0	0	0	0
ImmGenATAC1219.peak_327717	0	0	0	0	0	0	0	0
ImmGenATAC1219.peak_327720	0	0	0	0	0	0	0	0
treg.0621.peak_12276	0	0	0	0	0	0	0	0
ImmGenATAC1219.peak_327721	0	0	0	0	0	0	0	0
treg.0621.peak_12277	0	0	0	0	0	0	0	0
treg.0621.peak_12278	0	0	0	0	0	0	0	0
treg.0621.peak_12279	0	0	0	0	0	0	0	0
treg.0621.peak_12280	0	0	0	0	0	0	0	0
ImmGenATAC1219.peak_327723	0	0	0	0	0	0	0	0
ImmGenATAC1219.peak_327728	0	0	0	0	0	0	0	0
ImmGenATAC1219.peak_327734	0	0	0	0	0	0	0	0
ImmGenATAC1219.peak_327741	0	0	0	0	1	0	0	0
ImmGenATAC1219.peak_327745	0	0	0	0	0	0	0	0
ImmGenATAC1219.peak_327746	0	0	0	0	0	0	0	0
ImmGenATAC1219.peak_327747	0	0	0	0	0	0	0	0
ImmGenATAC1219.peak_327748	0	0	0	0	0	0	0	0
ImmGenATAC1219.peak_327749	0	0	0	0	0	0	0	0
ImmGenATAC1219.peak_327753	0	0	0	0	0	0	0	0
ImmGenATAC1219.peak_327765	0	0	0	0	0	0	0	0
ImmGenATAC1219.peak_327766	0	0	0	0	0	0	0	0
ImmGenATAC1219.peak_327767	0	0	0	0	0	0	0	0
ImmGenATAC1219.peak_327776	0	0	0	0	0	0	0	0
ImmGenATAC1219.peak_327777	0	0	0	0	0	0	0	0
ImmGenATAC1219.peak_327782	0	0	0	0	0	0	0	0
treg.0621.peak_12281	0	0	0	0	0	0	0	0
ImmGenATAC1219.peak_327790	0	0	0	0	0	0	0	0
ImmGenATAC1219.peak_327791	1	0	0	0	0	0	0	0
ImmGenATAC1219.peak_327792	1	0	0	0	0	0	0	0
treg.0621.peak_12282	0	0	0	0	0	0	0	0
ImmGenATAC1219.peak_327793	0	1	1	0	0	0	0	0
ImmGenATAC1219.peak_327794	0	1	1	0	0	0	0	0
ImmGenATAC1219.peak_327795	0	1	1	0	0	0	0	0
ImmGenATAC1219.peak_327796	0	1	1	0	0	0	0	0
ImmGenATAC1219.peak_327797	0	0	0	0	0	0	0	0
ImmGenATAC1219.peak_327798	0	0	0	0	0	0	0	0
treg.0621.peak_12283	0	0	0	0	0	0	0	0
ImmGenATAC1219.peak_327799	0	0	0	0	0	0	0	0
ImmGenATAC1219.peak_327803	0	0	0	0	0	0	0	0
ImmGenATAC1219.peak_327810	0	0	0	0	0	0	0	0
ImmGenATAC1219.peak_327812	0	0	0	0	0	0	0	0
treg.0621.peak_12284	0	0	0	0	0	0	0	0
treg.0621.peak_12285	0	0	0	0	0	0	0	0
ImmGenATAC1219.peak_327819	0	0	0	0	0	0	0	0
ImmGenATAC1219.peak_327820	0	0	0	0	0	0	0	0
ImmGenATAC1219.peak_327827	0	0	0	0	0	0	0	0
ImmGenATAC1219.peak_327828	0	0	0	0	0	0	0	0
ImmGenATAC1219.peak_327829	0	0	0	0	0	0	0	0
ImmGenATAC1219.peak_327832	0	0	0	0	0	0	0	0
ImmGenATAC1219.peak_327833	0	0	0	0	0	0	0	0
treg.0621.peak_12286	0	0	0	0	0	0	0	0
ImmGenATAC1219.peak_327836	0	0	0	0	0	0	0	0
ImmGenATAC1219.peak_327837	0	0	0	0	0	0	0	0
treg.0621.peak_12287	0	0	0	0	0	0	0	0
treg.0621.peak_12288	0	0	0	0	0	0	0	0
ImmGenATAC1219.peak_327847	1	0	0	0	0	0	0	0
ImmGenATAC1219.peak_327848	1	0	0	0	0	0	0	0
treg.0621.peak_12289	1	0	0	0	0	0	0	0
ImmGenATAC1219.peak_327849	1	0	0	0	0	0	0	0
treg.0621.peak_12290	0	0	0	0	0	0	0	0
ImmGenATAC1219.peak_327851	0	0	0	0	0	0	0	0
ImmGenATAC1219.peak_327852	0	1	0	0	0	0	0	0
ImmGenATAC1219.peak_327853	0	1	0	0	0	0	0	0
ImmGenATAC1219.peak_327855	0	0	1	0	0	0	0	0
ImmGenATAC1219.peak_327856	0	0	0	0	0	0	0	0
ImmGenATAC1219.peak_327857	0	0	0	0	0	0	0	0
ImmGenATAC1219.peak_327858	1	0	0	0	0	0	0	0
ImmGenATAC1219.peak_327859	0	0	0	0	0	0	0	0
ImmGenATAC1219.peak_327860	0	0	0	0	0	0	0	0
ImmGenATAC1219.peak_327861	0	0	0	0	0	0	0	0
ImmGenATAC1219.peak_327862	0	0	0	0	0	0	0	0
ImmGenATAC1219.peak_327863	0	0	0	0	0	0	0	0
ImmGenATAC1219.peak_327864	0	0	0	0	0	0	0	0
ImmGenATAC1219.peak_327869	0	0	0	0	0	0	0	0
ImmGenATAC1219.peak_327872	0	0	0	0	0	0	0	0
ImmGenATAC1219.peak_327873	0	0	0	0	0	0	0	0
ImmGenATAC1219.peak_327877	0	0	0	0	0	0	0	0
treg.0621.peak_12291	0	1	1	0	0	0	0	0
ImmGenATAC1219.peak_327879	1	1	1	0	0	0	0	0
ImmGenATAC1219.peak_327880	1	1	1	0	0	0	0	1
ImmGenATAC1219.peak_327881	0	1	1	0	0	0	0	0
treg.0621.peak_12292	0	0	0	0	0	0	0	0
ImmGenATAC1219.peak_327884	0	0	0	0	0	0	0	0
ImmGenATAC1219.peak_327885	0	0	0	0	0	0	0	0
treg.0621.peak_12293	0	0	0	0	0	0	0	0
treg.0621.peak_12294	0	0	0	0	0	0	0	0
ImmGenATAC1219.peak_327887	0	0	0	0	0	0	0	0
treg.0621.peak_12295	0	0	0	0	0	0	0	0
ImmGenATAC1219.peak_327888	0	0	0	0	0	0	0	0
treg.0621.peak_12296	0	0	0	0	0	0	0	0
treg.0621.peak_12297	0	0	0	0	0	0	0	0
treg.0621.peak_12298	0	0	0	0	0	0	0	0
treg.0621.peak_12299	0	0	0	0	0	0	0	0
ImmGenATAC1219.peak_327892	0	0	0	0	0	0	0	0
ImmGenATAC1219.peak_327893	0	0	0	0	0	0	0	0
ImmGenATAC1219.peak_327894	0	0	0	0	0	0	0	0
ImmGenATAC1219.peak_327896	0	0	0	0	0	0	0	0
ImmGenATAC1219.peak_327901	0	0	0	0	0	0	0	0
ImmGenATAC1219.peak_327905	0	0	0	0	0	0	0	0
ImmGenATAC1219.peak_327906	0	0	0	0	0	0	0	0
ImmGenATAC1219.peak_327910	0	0	0	0	0	0	0	0
ImmGenATAC1219.peak_327911	0	0	0	0	0	0	0	0
treg.0621.peak_12300	0	0	0	0	0	0	0	0
ImmGenATAC1219.peak_327912	0	0	0	0	0	0	0	0
ImmGenATAC1219.peak_327913	1	0	0	0	0	0	0	1
treg.0621.peak_12301	0	0	0	0	0	0	0	0
ImmGenATAC1219.peak_327917	0	0	0	0	0	0	0	0
treg.0621.peak_12302	0	0	0	0	0	0	0	0
treg.0621.peak_12303	0	0	0	0	0	0	1	0
ImmGenATAC1219.peak_327920	0	0	0	0	0	0	1	0
ImmGenATAC1219.peak_327921	0	0	0	0	0	0	1	0
ImmGenATAC1219.peak_327922	0	0	0	0	0	0	0	0
ImmGenATAC1219.peak_327926	0	0	0	0	0	0	0	0
treg.0621.peak_12304	0	0	0	0	0	0	0	0
treg.0621.peak_12305	0	0	0	0	0	0	0	0
ImmGenATAC1219.peak_327928	0	1	1	0	0	0	1	0
ImmGenATAC1219.peak_327929	1	1	1	0	0	0	1	0
ImmGenATAC1219.peak_327930	0	1	1	0	0	0	1	0
treg.0621.peak_12306	0	0	0	0	0	0	0	0
treg.0621.peak_12307	0	0	0	0	0	0	1	0
ImmGenATAC1219.peak_327931	1	0	0	0	0	0	1	0
ImmGenATAC1219.peak_327932	0	0	0	0	0	0	0	0
ImmGenATAC1219.peak_327933	0	0	0	0	0	0	0	0
treg.0621.peak_12308	0	0	0	0	0	0	0	0
treg.0621.peak_12309	0	0	0	0	0	0	0	0
ImmGenATAC1219.peak_327934	0	0	0	0	0	0	1	0
treg.0621.peak_12310	0	0	0	0	0	0	0	0
ImmGenATAC1219.peak_327935	1	1	1	0	1	0	1	1
treg.0621.peak_12311	1	1	1	0	1	0	1	0
treg.0621.peak_12312	0	0	0	0	0	0	0	0
treg.0621.peak_12313	0	0	0	0	0	0	0	0
ImmGenATAC1219.peak_327936	1	1	1	1	0	0	1	0
treg.0621.peak_12314	0	0	0	0	0	0	0	0
ImmGenATAC1219.peak_327937	0	0	0	0	0	0	0	0
ImmGenATAC1219.peak_327940	0	0	0	0	0	0	0	0
ImmGenATAC1219.peak_327941	0	0	0	0	0	0	0	0
ImmGenATAC1219.peak_327942	0	0	0	0	0	0	0	0
treg.0621.peak_12315	0	1	0	0	0	0	0	0
ImmGenATAC1219.peak_327946	1	1	0	0	1	0	0	0
ImmGenATAC1219.peak_327947	0	1	0	0	0	0	0	0
treg.0621.peak_12316	0	0	0	0	0	0	0	0
ImmGenATAC1219.peak_327948	1	0	0	0	1	0	0	0
ImmGenATAC1219.peak_327949	0	0	0	0	0	0	0	0
ImmGenATAC1219.peak_327950	0	0	0	0	0	0	0	0
ImmGenATAC1219.peak_327951	0	0	0	0	0	0	0	0
ImmGenATAC1219.peak_327952	0	0	0	0	0	0	0	0
ImmGenATAC1219.peak_327953	0	0	0	0	0	0	0	0
ImmGenATAC1219.peak_327958	0	0	0	0	0	0	0	0
ImmGenATAC1219.peak_327960	0	0	0	0	0	0	0	0
treg.0621.peak_12317	0	0	0	0	0	0	0	0
ImmGenATAC1219.peak_327964	0	0	0	0	1	0	0	0
ImmGenATAC1219.peak_327975	0	0	0	0	0	0	0	0
ImmGenATAC1219.peak_327977	0	0	0	0	0	0	0	0
treg.0621.peak_12318	0	0	0	0	0	0	0	0
treg.0621.peak_12319	0	0	0	0	0	0	0	0
ImmGenATAC1219.peak_327978	0	0	0	0	0	0	0	0
ImmGenATAC1219.peak_327979	0	0	0	0	0	0	0	0
ImmGenATAC1219.peak_327980	0	0	0	0	0	0	0	0
ImmGenATAC1219.peak_327981	0	0	0	0	0	0	0	0
ImmGenATAC1219.peak_327982	0	0	0	0	0	0	0	0
ImmGenATAC1219.peak_327983	0	0	0	0	0	0	0	0
ImmGenATAC1219.peak_327984	0	0	0	0	0	0	0	0
ImmGenATAC1219.peak_327985	1	1	1	0	0	0	0	0
ImmGenATAC1219.peak_327986	1	1	1	0	0	0	0	1
ImmGenATAC1219.peak_327987	0	1	1	0	0	0	0	0
treg.0621.peak_12320	0	0	0	0	0	0	0	0
ImmGenATAC1219.peak_327989	0	0	0	0	0	0	0	0
ImmGenATAC1219.peak_327990	0	0	0	0	0	0	0	0
treg.0621.peak_12321	0	0	0	0	0	0	0	0
ImmGenATAC1219.peak_327993	0	0	0	0	0	0	0	0
treg.0621.peak_12322	1	0	0	0	0	0	0	0
ImmGenATAC1219.peak_327995	1	1	1	0	0	0	0	1
ImmGenATAC1219.peak_327996	1	1	1	0	0	0	0	0
ImmGenATAC1219.peak_327997	0	1	1	0	0	0	0	0
ImmGenATAC1219.peak_327998	0	1	1	0	0	0	0	0
ImmGenATAC1219.peak_327999	0	1	1	0	0	0	0	0
treg.0621.peak_12323	0	0	0	0	0	0	0	0
ImmGenATAC1219.peak_328000	0	0	0	0	0	0	0	0
ImmGenATAC1219.peak_328001	0	0	0	0	0	0	0	0
ImmGenATAC1219.peak_328008	0	0	0	0	0	0	0	0
ImmGenATAC1219.peak_328009	0	0	0	0	0	0	0	0
ImmGenATAC1219.peak_328010	0	0	0	0	0	0	0	0
ImmGenATAC1219.peak_328013	0	0	0	0	0	0	0	0
ImmGenATAC1219.peak_328023	0	0	0	0	0	0	0	0
ImmGenATAC1219.peak_328024	0	0	0	0	0	0	0	0
ImmGenATAC1219.peak_328025	0	0	0	0	0	0	0	0
ImmGenATAC1219.peak_328026	0	0	0	0	0	0	0	0
treg.0621.peak_12324	0	1	1	0	0	0	0	0
ImmGenATAC1219.peak_328029	1	1	1	0	0	0	0	0
ImmGenATAC1219.peak_328030	1	1	1	0	0	0	0	0
ImmGenATAC1219.peak_328031	0	1	1	0	0	0	0	0
ImmGenATAC1219.peak_328033	0	0	0	0	0	0	0	0
ImmGenATAC1219.peak_328035	0	0	0	0	0	0	0	0
treg.0621.peak_12325	0	0	0	0	0	0	0	0
ImmGenATAC1219.peak_328039	0	0	0	0	0	0	0	0
ImmGenATAC1219.peak_328040	0	0	0	0	0	0	0	0
treg.0621.peak_12326	0	0	0	0	0	0	0	0
treg.0621.peak_12327	0	0	0	0	0	0	0	0
treg.0621.peak_12328	0	0	0	0	0	0	0	0
ImmGenATAC1219.peak_328041	0	0	0	0	0	0	0	0
ImmGenATAC1219.peak_328042	0	0	0	0	0	0	0	0
ImmGenATAC1219.peak_328043	0	0	0	0	0	0	0	0
treg.0621.peak_12329	0	0	0	0	0	0	0	0
treg.0621.peak_12330	0	0	0	0	0	0	0	0
treg.0621.peak_12331	0	1	0	0	0	0	0	0
ImmGenATAC1219.peak_328053	0	1	0	0	0	0	0	1
treg.0621.peak_12332	0	1	0	0	0	0	0	0
ImmGenATAC1219.peak_328066	0	0	0	0	0	0	0	0
treg.0621.peak_12333	0	0	0	0	0	0	0	0
ImmGenATAC1219.peak_328070	0	0	0	0	0	0	0	0
ImmGenATAC1219.peak_328071	0	0	0	0	0	0	0	0
ImmGenATAC1219.peak_328077	0	0	0	0	0	0	0	0
ImmGenATAC1219.peak_328078	0	0	0	0	0	0	0	0
ImmGenATAC1219.peak_328085	0	0	0	0	0	0	0	0
ImmGenATAC1219.peak_328092	0	0	0	0	0	0	0	0
ImmGenATAC1219.peak_328099	0	0	0	0	0	0	0	0
treg.0621.peak_12334	0	0	0	0	0	0	0	0
ImmGenATAC1219.peak_328119	0	0	0	0	0	0	0	0
ImmGenATAC1219.peak_328120	0	0	0	0	0	0	0	0
ImmGenATAC1219.peak_328127	0	0	0	0	0	0	0	0
ImmGenATAC1219.peak_328128	0	0	0	0	0	0	0	0
ImmGenATAC1219.peak_328129	0	0	0	0	0	0	0	0
ImmGenATAC1219.peak_328146	0	0	0	0	0	0	0	0
ImmGenATAC1219.peak_328170	0	0	0	0	0	0	0	0
treg.0621.peak_12335	0	1	1	0	0	0	0	0
ImmGenATAC1219.peak_328179	0	1	1	1	0	0	0	0
ImmGenATAC1219.peak_328180	0	1	1	0	0	0	0	0
ImmGenATAC1219.peak_328186	0	0	0	0	0	0	0	0
ImmGenATAC1219.peak_328203	0	0	0	0	0	0	0	0
ImmGenATAC1219.peak_328205	0	0	1	0	0	0	0	0
ImmGenATAC1219.peak_328206	0	0	1	0	0	0	0	0
ImmGenATAC1219.peak_328207	0	0	1	0	0	0	0	0
ImmGenATAC1219.peak_328239	0	0	0	0	0	0	0	0
ImmGenATAC1219.peak_328240	0	0	0	0	0	0	0	0
ImmGenATAC1219.peak_328252	0	0	0	0	0	0	0	0
ImmGenATAC1219.peak_328255	0	0	0	0	0	0	0	0
ImmGenATAC1219.peak_328342	0	0	0	0	0	0	0	0
ImmGenATAC1219.peak_328353	0	0	0	0	0	0	0	0
ImmGenATAC1219.peak_328359	0	0	0	0	0	0	0	0
ImmGenATAC1219.peak_328360	0	0	0	0	0	0	0	0
ImmGenATAC1219.peak_328362	0	0	0	0	0	0	0	0
ImmGenATAC1219.peak_328367	1	1	1	0	0	0	0	0
ImmGenATAC1219.peak_328368	1	1	1	0	0	0	0	1
ImmGenATAC1219.peak_328372	0	0	0	0	0	0	0	0
treg.0621.peak_12336	0	0	0	0	0	0	0	0
ImmGenATAC1219.peak_328373	0	0	1	0	0	0	0	0
ImmGenATAC1219.peak_328379	0	0	0	0	0	0	0	0
ImmGenATAC1219.peak_328380	0	0	0	0	0	0	0	0
ImmGenATAC1219.peak_328381	0	0	0	0	0	0	0	0
ImmGenATAC1219.peak_328382	0	0	0	0	0	0	0	0
ImmGenATAC1219.peak_328383	0	0	0	0	0	0	0	0
ImmGenATAC1219.peak_328384	0	0	0	0	0	0	0	0
ImmGenATAC1219.peak_328385	0	0	0	0	0	0	0	0
ImmGenATAC1219.peak_328386	0	0	0	0	0	0	0	0
ImmGenATAC1219.peak_328390	0	0	0	0	0	0	0	0
ImmGenATAC1219.peak_328394	0	0	0	0	0	0	0	0
ImmGenATAC1219.peak_328397	0	0	0	0	0	0	0	0
treg.0621.peak_12337	0	0	0	0	0	0	0	0
ImmGenATAC1219.peak_328402	0	0	0	0	0	0	0	0
ImmGenATAC1219.peak_328410	0	0	0	0	0	0	0	0
ImmGenATAC1219.peak_328415	0	0	0	0	0	0	0	0
ImmGenATAC1219.peak_328416	0	0	0	0	0	0	0	0
ImmGenATAC1219.peak_328417	1	0	0	0	1	0	0	0
ImmGenATAC1219.peak_328418	0	0	0	0	1	0	0	0
ImmGenATAC1219.peak_328419	0	0	0	0	0	0	0	0
ImmGenATAC1219.peak_328425	0	0	0	0	0	0	0	0
ImmGenATAC1219.peak_328426	0	0	0	0	0	0	0	0
treg.0621.peak_12338	0	1	1	0	0	0	0	0
ImmGenATAC1219.peak_328428	1	1	1	0	0	0	0	1
ImmGenATAC1219.peak_328429	1	1	1	0	0	0	0	0
treg.0621.peak_12339	0	0	0	0	0	0	0	0
ImmGenATAC1219.peak_328433	0	0	0	0	0	0	0	0
ImmGenATAC1219.peak_328434	0	0	0	0	0	0	0	0
ImmGenATAC1219.peak_328436	0	0	0	0	0	0	0	0
ImmGenATAC1219.peak_328437	0	0	0	0	0	0	0	0
ImmGenATAC1219.peak_328449	0	0	0	0	0	0	0	0
treg.0621.peak_12340	0	0	0	0	0	0	0	0
ImmGenATAC1219.peak_328450	0	0	0	0	0	0	0	0
treg.0621.peak_12341	0	0	0	0	0	0	0	0
ImmGenATAC1219.peak_328452	0	0	0	0	0	0	0	0
treg.0621.peak_12342	0	0	0	0	0	0	0	0
treg.0621.peak_12343	0	0	0	0	0	0	0	0
treg.0621.peak_12344	0	0	0	0	0	0	0	0
ImmGenATAC1219.peak_328454	0	0	0	0	0	0	0	0
ImmGenATAC1219.peak_328455	0	0	0	0	0	0	0	0
ImmGenATAC1219.peak_328456	0	0	0	0	0	0	0	0
ImmGenATAC1219.peak_328457	0	0	0	1	0	0	0	0
ImmGenATAC1219.peak_328458	1	0	0	1	0	0	0	0
ImmGenATAC1219.peak_328459	1	0	0	0	0	0	0	0
ImmGenATAC1219.peak_328460	0	0	0	0	0	0	0	0
ImmGenATAC1219.peak_328464	0	0	0	1	0	0	0	0
ImmGenATAC1219.peak_328468	0	0	0	0	0	0	0	0
treg.0621.peak_12345	0	0	0	0	0	0	0	0
ImmGenATAC1219.peak_328484	0	0	0	0	0	0	0	0
ImmGenATAC1219.peak_328485	1	0	0	0	0	0	0	0
ImmGenATAC1219.peak_328486	1	0	0	0	0	0	0	0
ImmGenATAC1219.peak_328487	1	0	0	0	0	0	0	0
ImmGenATAC1219.peak_328488	0	0	0	0	0	0	0	0
ImmGenATAC1219.peak_328489	0	0	0	0	0	0	0	0
ImmGenATAC1219.peak_328490	0	0	0	0	0	0	0	0
ImmGenATAC1219.peak_328491	0	0	0	0	0	0	0	0
ImmGenATAC1219.peak_328492	0	0	0	0	0	0	0	0
treg.0621.peak_12346	0	0	0	0	0	0	0	0
ImmGenATAC1219.peak_328493	1	1	1	0	0	0	0	0
ImmGenATAC1219.peak_328494	0	0	0	0	0	0	0	0
ImmGenATAC1219.peak_328496	0	1	1	0	0	0	0	0
ImmGenATAC1219.peak_328497	0	1	1	0	1	0	0	0
ImmGenATAC1219.peak_328498	0	0	0	0	0	0	0	0
ImmGenATAC1219.peak_328499	0	0	0	0	0	0	0	0
treg.0621.peak_12347	0	0	0	0	0	0	0	0
ImmGenATAC1219.peak_328500	0	0	0	0	0	0	0	0
ImmGenATAC1219.peak_328501	0	0	0	0	1	0	0	0
ImmGenATAC1219.peak_328507	0	0	0	0	0	0	0	0
ImmGenATAC1219.peak_328508	0	0	0	0	0	0	0	0
ImmGenATAC1219.peak_328510	0	0	0	0	0	0	0	0
treg.0621.peak_12348	0	0	0	0	0	0	0	0
ImmGenATAC1219.peak_328514	0	0	0	0	0	0	0	0
treg.0621.peak_12349	0	0	0	0	0	0	0	0
ImmGenATAC1219.peak_328516	0	0	0	0	0	0	0	0
ImmGenATAC1219.peak_328517	0	0	0	0	0	0	0	0
treg.0621.peak_12350	0	0	0	0	0	0	0	0
treg.0621.peak_12351	0	0	0	0	0	0	0	0
ImmGenATAC1219.peak_328525	0	0	0	0	0	0	0	0
ImmGenATAC1219.peak_328526	0	0	0	1	0	0	0	0
treg.0621.peak_12352	0	0	0	0	0	0	0	0
ImmGenATAC1219.peak_328531	0	0	0	0	0	0	0	0
treg.0621.peak_12353	0	0	0	0	0	0	0	0
ImmGenATAC1219.peak_328532	0	1	1	0	0	0	0	1
ImmGenATAC1219.peak_328533	0	1	1	0	0	0	0	1
ImmGenATAC1219.peak_328534	0	1	1	0	0	0	1	0
ImmGenATAC1219.peak_328535	0	1	1	0	0	0	1	0
ImmGenATAC1219.peak_328536	0	0	0	0	0	0	0	0
ImmGenATAC1219.peak_328537	0	0	0	0	0	0	0	0
treg.0621.peak_12354	0	0	0	0	0	0	0	0
ImmGenATAC1219.peak_328539	0	0	0	0	0	0	0	0
treg.0621.peak_12355	0	0	0	0	0	0	0	0
ImmGenATAC1219.peak_328540	0	0	0	0	0	0	0	0
treg.0621.peak_12356	0	0	0	0	0	0	0	0
ImmGenATAC1219.peak_328541	0	0	0	0	0	0	0	0
treg.0621.peak_12357	0	0	0	0	0	0	0	0
ImmGenATAC1219.peak_328542	0	0	0	0	0	0	0	0
ImmGenATAC1219.peak_328543	0	0	0	0	0	0	0	0
ImmGenATAC1219.peak_328544	1	0	0	0	0	0	0	0
ImmGenATAC1219.peak_328545	1	0	0	0	0	0	0	0
ImmGenATAC1219.peak_328546	0	0	0	0	0	0	0	0
ImmGenATAC1219.peak_328547	1	0	0	0	0	0	0	0
treg.0621.peak_12358	0	0	0	0	0	0	0	0
ImmGenATAC1219.peak_328548	1	0	0	0	0	0	0	0
treg.0621.peak_12359	0	0	0	0	0	0	0	0
treg.0621.peak_12360	0	0	0	0	0	0	0	0
treg.0621.peak_12361	0	0	0	0	0	0	0	0
ImmGenATAC1219.peak_328549	0	0	0	0	0	0	0	0
ImmGenATAC1219.peak_328550	0	0	0	0	0	0	0	0
ImmGenATAC1219.peak_328552	0	0	0	0	0	0	0	0
ImmGenATAC1219.peak_328553	0	0	0	0	0	0	0	0
treg.0621.peak_12362	0	0	0	0	0	0	0	0
ImmGenATAC1219.peak_328555	0	0	0	0	0	0	0	0
treg.0621.peak_12363	0	0	0	0	0	0	0	0
treg.0621.peak_12364	0	0	0	0	0	0	0	0
ImmGenATAC1219.peak_328556	0	0	0	0	0	0	0	0
ImmGenATAC1219.peak_328557	1	0	0	0	0	0	0	0
ImmGenATAC1219.peak_328558	0	0	0	0	0	0	0	0
ImmGenATAC1219.peak_328559	0	0	0	0	0	0	0	0
treg.0621.peak_12365	0	0	0	0	0	0	0	0
ImmGenATAC1219.peak_328565	0	0	0	0	0	0	0	0
ImmGenATAC1219.peak_328566	0	0	0	0	0	0	0	0
ImmGenATAC1219.peak_328568	0	0	0	0	0	0	0	0
ImmGenATAC1219.peak_328569	1	0	0	0	0	0	0	0
ImmGenATAC1219.peak_328570	1	0	0	0	0	0	0	0
treg.0621.peak_12366	0	0	0	0	0	0	0	0
ImmGenATAC1219.peak_328577	1	0	0	0	0	0	0	1
ImmGenATAC1219.peak_328578	1	0	0	0	1	0	0	1
treg.0621.peak_12367	0	0	0	0	0	0	0	0
ImmGenATAC1219.peak_328579	0	1	1	0	1	0	0	0
ImmGenATAC1219.peak_328580	1	0	0	0	0	0	0	0
treg.0621.peak_12368	0	0	0	0	0	0	0	0
ImmGenATAC1219.peak_328581	0	0	0	0	0	0	0	0
ImmGenATAC1219.peak_328597	0	0	0	0	0	0	0	0
ImmGenATAC1219.peak_328598	0	0	0	0	0	0	0	0
ImmGenATAC1219.peak_328599	0	0	0	0	0	0	0	0
ImmGenATAC1219.peak_328602	0	0	0	0	0	0	0	0
ImmGenATAC1219.peak_328603	0	0	0	0	0	0	0	0
ImmGenATAC1219.peak_328604	0	0	0	0	0	0	0	0
treg.0621.peak_12369	0	0	0	0	0	0	0	0
treg.0621.peak_12370	0	0	0	0	0	0	0	0
ImmGenATAC1219.peak_328605	0	0	0	0	0	0	0	0
ImmGenATAC1219.peak_328606	0	0	0	0	0	0	0	0
ImmGenATAC1219.peak_328607	0	0	0	0	0	0	0	0
ImmGenATAC1219.peak_328608	0	0	0	0	0	0	0	0
ImmGenATAC1219.peak_328609	0	0	0	0	0	0	0	0
ImmGenATAC1219.peak_328611	0	0	0	0	0	0	0	0
treg.0621.peak_12371	0	0	0	0	0	0	0	0
treg.0621.peak_12372	0	0	0	0	0	0	0	0
ImmGenATAC1219.peak_328619	0	0	0	0	0	0	0	1
ImmGenATAC1219.peak_328621	0	0	0	0	0	0	0	0
ImmGenATAC1219.peak_328622	0	0	0	0	0	0	0	0
ImmGenATAC1219.peak_328625	0	1	0	0	0	0	0	0
ImmGenATAC1219.peak_328626	0	1	0	0	0	0	0	0
ImmGenATAC1219.peak_328630	0	0	0	0	0	0	0	0
ImmGenATAC1219.peak_328631	0	0	0	0	0	0	0	0
ImmGenATAC1219.peak_328632	0	0	0	0	0	0	0	0
ImmGenATAC1219.peak_328634	0	0	0	0	0	0	0	0
ImmGenATAC1219.peak_328635	0	0	0	0	0	0	0	0
ImmGenATAC1219.peak_328636	0	0	0	0	0	0	0	0
treg.0621.peak_12373	0	0	0	0	0	0	0	0
ImmGenATAC1219.peak_328644	1	0	0	0	0	0	0	1
ImmGenATAC1219.peak_328645	1	0	0	0	0	0	0	0
ImmGenATAC1219.peak_328646	0	0	0	0	0	0	0	0
ImmGenATAC1219.peak_328648	0	1	1	0	0	0	0	0
ImmGenATAC1219.peak_328649	0	1	1	0	0	0	0	0
ImmGenATAC1219.peak_328650	1	1	1	0	0	0	0	1
treg.0621.peak_12374	0	0	0	0	0	0	0	0
ImmGenATAC1219.peak_328652	0	0	0	0	0	0	0	0
ImmGenATAC1219.peak_328653	0	1	0	0	0	0	0	0
ImmGenATAC1219.peak_328657	0	0	0	0	0	0	0	0
ImmGenATAC1219.peak_328660	0	0	0	0	0	0	0	0
ImmGenATAC1219.peak_328661	0	0	0	0	0	0	0	0
ImmGenATAC1219.peak_328662	0	1	1	0	1	1	0	0
ImmGenATAC1219.peak_328663	0	1	1	0	1	1	0	0
ImmGenATAC1219.peak_328664	0	1	1	0	0	1	0	0
treg.0621.peak_12375	0	0	0	0	0	0	0	0
treg.0621.peak_12376	0	1	1	0	0	0	0	0
ImmGenATAC1219.peak_328680	0	1	1	0	0	0	0	0
ImmGenATAC1219.peak_328683	0	0	0	0	0	0	0	0
ImmGenATAC1219.peak_328684	0	0	0	0	0	0	0	0
ImmGenATAC1219.peak_328688	0	0	0	0	0	0	0	0
ImmGenATAC1219.peak_328689	0	0	0	0	0	0	0	0
ImmGenATAC1219.peak_328708	0	0	0	0	0	0	0	0
ImmGenATAC1219.peak_328710	0	0	0	0	0	0	0	0
ImmGenATAC1219.peak_328718	0	0	0	0	0	0	0	0
treg.0621.peak_12377	0	0	0	0	0	0	1	0
ImmGenATAC1219.peak_328723	0	0	0	0	0	0	1	0
ImmGenATAC1219.peak_328724	0	0	0	0	0	0	0	0
ImmGenATAC1219.peak_328725	0	0	0	0	0	0	0	0
ImmGenATAC1219.peak_328726	0	0	0	0	0	0	0	0
treg.0621.peak_12378	0	0	0	0	0	0	0	0
ImmGenATAC1219.peak_328729	0	1	0	0	0	0	0	0
ImmGenATAC1219.peak_328736	0	1	1	0	0	0	0	0
ImmGenATAC1219.peak_328737	1	1	1	0	0	0	0	0
ImmGenATAC1219.peak_328738	1	1	1	0	0	0	0	1
ImmGenATAC1219.peak_328739	1	1	1	0	0	0	0	1
treg.0621.peak_12379	0	0	0	0	0	0	0	0
treg.0621.peak_12380	0	0	0	0	0	0	0	0
ImmGenATAC1219.peak_328740	0	0	0	0	0	0	0	0
treg.0621.peak_12381	0	0	0	0	0	0	0	0
ImmGenATAC1219.peak_328763	0	0	0	0	0	0	0	0
ImmGenATAC1219.peak_328764	0	0	0	0	0	0	0	0
ImmGenATAC1219.peak_328767	0	0	0	0	0	0	0	0
ImmGenATAC1219.peak_328768	0	0	0	0	0	0	0	0
ImmGenATAC1219.peak_328769	0	0	0	0	0	0	0	0
ImmGenATAC1219.peak_328797	0	0	0	0	0	0	0	0
ImmGenATAC1219.peak_328798	0	0	0	0	0	0	0	0
ImmGenATAC1219.peak_328800	0	0	0	0	0	0	0	0
ImmGenATAC1219.peak_328807	1	0	0	0	0	0	0	0
ImmGenATAC1219.peak_328808	0	0	0	0	0	0	0	0
ImmGenATAC1219.peak_328809	0	0	0	0	0	0	0	0
ImmGenATAC1219.peak_328810	0	0	0	0	0	0	0	0
ImmGenATAC1219.peak_328815	0	0	0	0	0	0	0	0
ImmGenATAC1219.peak_328816	0	0	0	0	0	0	0	0
treg.0621.peak_12382	0	0	0	0	0	0	0	0
ImmGenATAC1219.peak_328817	0	0	0	0	1	0	0	0
ImmGenATAC1219.peak_328819	0	0	0	0	0	0	0	0
ImmGenATAC1219.peak_328828	0	0	0	0	0	0	0	0
ImmGenATAC1219.peak_328830	0	0	0	0	0	0	0	0
ImmGenATAC1219.peak_328831	0	0	0	0	0	0	0	0
ImmGenATAC1219.peak_328832	1	0	0	0	0	0	0	0
ImmGenATAC1219.peak_328833	1	0	0	0	0	0	0	0
ImmGenATAC1219.peak_328840	0	0	0	1	0	0	0	0
ImmGenATAC1219.peak_328857	0	0	0	0	0	0	0	0
ImmGenATAC1219.peak_328859	0	0	0	0	0	0	0	0
ImmGenATAC1219.peak_328860	0	0	0	0	0	0	0	0
ImmGenATAC1219.peak_328871	0	0	0	0	0	0	0	0
ImmGenATAC1219.peak_328872	1	1	1	0	0	0	0	0
ImmGenATAC1219.peak_328873	1	1	1	0	0	0	0	0
treg.0621.peak_12383	1	0	0	1	0	0	0	0
ImmGenATAC1219.peak_328874	1	0	0	1	0	0	0	0
treg.0621.peak_12384	0	0	0	0	0	0	0	0
ImmGenATAC1219.peak_328879	1	0	0	0	0	0	0	0
treg.0621.peak_12385	1	0	0	0	0	0	0	0
ImmGenATAC1219.peak_328880	0	0	0	0	0	0	0	0
ImmGenATAC1219.peak_328882	0	0	0	0	0	0	0	0
ImmGenATAC1219.peak_328883	0	0	0	0	0	0	0	0
ImmGenATAC1219.peak_328884	0	0	0	0	0	0	0	0
ImmGenATAC1219.peak_328886	0	0	0	0	0	0	0	0
ImmGenATAC1219.peak_328947	0	0	0	0	0	0	0	0
ImmGenATAC1219.peak_328950	0	1	0	0	0	0	0	0
ImmGenATAC1219.peak_328966	0	0	0	0	0	0	0	0
ImmGenATAC1219.peak_328967	0	0	0	0	0	0	0	0
ImmGenATAC1219.peak_329139	0	0	0	0	0	0	0	0
ImmGenATAC1219.peak_329155	0	0	0	0	0	0	0	0
ImmGenATAC1219.peak_329156	0	0	0	0	0	0	0	0
ImmGenATAC1219.peak_329157	0	0	0	0	0	0	0	0
ImmGenATAC1219.peak_329158	0	1	1	0	0	0	0	0
ImmGenATAC1219.peak_329159	1	1	1	1	0	0	0	1
treg.0621.peak_12386	0	1	1	0	0	0	0	0
ImmGenATAC1219.peak_329163	0	0	0	0	0	0	0	0
ImmGenATAC1219.peak_329164	0	0	0	0	0	0	0	0
ImmGenATAC1219.peak_329165	0	0	0	0	0	0	0	0
ImmGenATAC1219.peak_329166	0	0	0	0	0	0	0	0
ImmGenATAC1219.peak_329167	0	0	0	0	0	0	0	0
ImmGenATAC1219.peak_329168	0	0	0	0	0	0	0	0
ImmGenATAC1219.peak_329169	0	0	0	0	0	0	0	0
treg.0621.peak_12387	0	1	1	0	0	0	0	0
ImmGenATAC1219.peak_329172	0	1	1	0	0	0	0	0
ImmGenATAC1219.peak_329173	0	1	1	0	0	0	0	0
ImmGenATAC1219.peak_329181	0	0	0	0	0	0	0	0
ImmGenATAC1219.peak_329182	0	0	0	0	0	0	0	0
ImmGenATAC1219.peak_329184	0	0	0	0	0	0	0	0
ImmGenATAC1219.peak_329185	0	0	0	0	0	0	0	0
ImmGenATAC1219.peak_329193	0	0	0	0	0	0	0	0
ImmGenATAC1219.peak_329230	1	0	0	0	0	0	0	0
ImmGenATAC1219.peak_329231	1	0	0	0	0	0	0	0
ImmGenATAC1219.peak_329232	0	0	0	0	0	0	0	0
ImmGenATAC1219.peak_329233	0	0	0	0	0	0	0	0
ImmGenATAC1219.peak_329234	0	0	0	0	0	0	0	0
treg.0621.peak_12388	0	0	0	0	0	0	0	0
treg.0621.peak_12389	0	0	0	0	0	0	0	0
treg.0621.peak_12390	0	0	0	0	0	0	0	0
treg.0621.peak_12391	0	0	0	0	0	0	0	0
ImmGenATAC1219.peak_329236	1	0	0	0	0	0	0	0
ImmGenATAC1219.peak_329237	0	0	0	0	0	0	0	0
ImmGenATAC1219.peak_329238	0	0	0	0	0	0	0	0
treg.0621.peak_12392	0	0	0	0	0	0	0	0
treg.0621.peak_12393	0	0	0	0	0	0	0	0
ImmGenATAC1219.peak_329239	0	0	0	0	0	0	0	0
treg.0621.peak_12394	0	0	0	0	0	0	0	0
ImmGenATAC1219.peak_329240	0	1	1	0	0	0	0	0
ImmGenATAC1219.peak_329241	0	1	1	0	0	0	0	0
treg.0621.peak_12395	0	0	0	0	0	0	0	0
treg.0621.peak_12396	0	0	0	0	0	0	0	0
treg.0621.peak_12397	0	0	0	0	0	0	0	0
ImmGenATAC1219.peak_329242	0	0	0	0	0	0	0	0
treg.0621.peak_12398	0	0	0	0	0	0	0	0
ImmGenATAC1219.peak_329243	0	0	0	0	0	0	0	0
ImmGenATAC1219.peak_329244	0	0	0	0	0	0	0	0
ImmGenATAC1219.peak_329245	0	0	0	0	0	0	0	0
ImmGenATAC1219.peak_329246	0	0	0	0	0	0	0	0
ImmGenATAC1219.peak_329248	0	0	0	0	0	0	0	0
ImmGenATAC1219.peak_329249	0	0	0	0	0	0	0	0
treg.0621.peak_12399	0	0	0	0	0	0	0	0
ImmGenATAC1219.peak_329253	0	0	0	0	0	0	0	0
treg.0621.peak_12400	0	0	0	0	0	0	0	0
ImmGenATAC1219.peak_329255	0	0	0	0	0	0	0	0
ImmGenATAC1219.peak_329258	0	0	0	0	0	0	1	0
ImmGenATAC1219.peak_329259	0	0	0	1	1	0	1	0
ImmGenATAC1219.peak_329260	0	0	0	1	1	0	1	0
treg.0621.peak_12401	0	0	0	0	0	0	0	0
treg.0621.peak_12402	0	0	0	0	0	0	0	0
treg.0621.peak_12403	0	0	0	0	0	0	1	0
ImmGenATAC1219.peak_329261	0	0	0	0	0	0	1	0
treg.0621.peak_12404	0	0	0	0	0	0	1	0
ImmGenATAC1219.peak_329262	0	0	0	0	0	0	0	0
ImmGenATAC1219.peak_329263	0	0	0	0	0	0	0	0
ImmGenATAC1219.peak_329264	0	0	0	0	0	0	0	0
ImmGenATAC1219.peak_329265	0	0	0	0	0	0	0	0
ImmGenATAC1219.peak_329266	0	0	0	0	0	0	0	0
ImmGenATAC1219.peak_329267	0	0	0	0	0	0	0	0
treg.0621.peak_12405	0	0	0	0	0	0	0	0
treg.0621.peak_12406	0	0	0	0	0	0	0	0
ImmGenATAC1219.peak_329268	0	0	0	0	0	0	0	0
ImmGenATAC1219.peak_329269	0	0	0	0	0	0	0	0
ImmGenATAC1219.peak_329271	1	0	0	0	0	0	0	0
treg.0621.peak_12407	0	0	0	0	0	0	0	0
ImmGenATAC1219.peak_329272	0	0	0	0	0	0	0	0
ImmGenATAC1219.peak_329273	0	0	0	0	0	0	0	0
treg.0621.peak_12408	0	0	0	0	0	0	0	0
ImmGenATAC1219.peak_329275	0	1	0	0	0	0	0	0
ImmGenATAC1219.peak_329276	0	0	0	0	0	0	0	0
ImmGenATAC1219.peak_329296	0	0	0	0	0	0	0	0
ImmGenATAC1219.peak_329297	0	1	1	0	0	0	0	0
treg.0621.peak_12409	0	1	1	0	0	0	0	0
ImmGenATAC1219.peak_329298	0	0	0	0	0	0	0	0
ImmGenATAC1219.peak_329299	0	0	0	0	0	0	0	0
treg.0621.peak_12410	0	0	0	0	0	0	0	0
treg.0621.peak_12411	0	0	0	0	0	0	0	0
ImmGenATAC1219.peak_329306	0	0	0	0	0	0	0	0
ImmGenATAC1219.peak_329307	0	0	0	0	0	0	0	0
ImmGenATAC1219.peak_329308	0	0	0	0	0	0	0	0
ImmGenATAC1219.peak_329312	1	1	1	1	0	0	1	0
ImmGenATAC1219.peak_329313	1	1	1	1	0	0	1	1
ImmGenATAC1219.peak_329314	1	1	1	0	0	0	1	1
treg.0621.peak_12412	1	1	1	0	0	0	1	0
treg.0621.peak_12413	0	0	0	0	0	0	0	0
treg.0621.peak_12414	0	0	0	0	0	0	0	0
ImmGenATAC1219.peak_329315	0	0	0	0	0	0	0	0
ImmGenATAC1219.peak_329317	0	0	0	0	0	0	0	0
ImmGenATAC1219.peak_329318	0	0	0	0	0	0	0	1
ImmGenATAC1219.peak_329320	0	0	0	0	0	0	0	0
ImmGenATAC1219.peak_329325	0	0	0	0	0	0	0	0
treg.0621.peak_12415	0	0	0	0	0	0	0	0
ImmGenATAC1219.peak_329327	0	0	0	0	0	0	0	0
ImmGenATAC1219.peak_329328	0	0	0	0	0	0	0	0
ImmGenATAC1219.peak_329329	0	0	0	0	0	0	0	0
ImmGenATAC1219.peak_329330	0	0	0	0	0	0	0	0
ImmGenATAC1219.peak_329340	0	0	0	0	0	0	0	0
treg.0621.peak_12416	0	0	0	0	0	0	0	0
ImmGenATAC1219.peak_329341	0	0	0	0	0	0	0	0
ImmGenATAC1219.peak_329342	0	0	0	0	0	0	0	0
ImmGenATAC1219.peak_329343	0	0	0	0	0	0	0	0
ImmGenATAC1219.peak_329344	0	0	0	0	0	0	0	0
ImmGenATAC1219.peak_329359	0	0	0	0	0	0	0	0
ImmGenATAC1219.peak_329360	0	0	0	0	0	0	0	0
ImmGenATAC1219.peak_329361	0	0	0	0	0	0	0	0
ImmGenATAC1219.peak_329362	0	0	0	0	0	0	0	0
ImmGenATAC1219.peak_329363	0	0	0	0	0	0	0	0
ImmGenATAC1219.peak_329364	0	0	0	0	0	0	0	0
ImmGenATAC1219.peak_329365	0	0	0	0	0	0	0	0
ImmGenATAC1219.peak_329366	0	0	0	0	0	0	1	0
ImmGenATAC1219.peak_329369	0	0	0	0	0	0	0	0
treg.0621.peak_12417	0	0	0	0	0	0	1	0
ImmGenATAC1219.peak_329379	0	0	0	0	0	0	1	0
ImmGenATAC1219.peak_329380	0	0	0	0	0	0	1	0
treg.0621.peak_12418	0	0	0	0	0	0	0	0
treg.0621.peak_12419	0	0	0	0	0	0	0	0
treg.0621.peak_12420	0	0	0	0	0	0	0	0
ImmGenATAC1219.peak_329381	0	0	0	0	0	0	0	0
treg.0621.peak_12421	0	0	0	0	0	0	0	0
ImmGenATAC1219.peak_329382	1	0	0	0	0	0	0	0
ImmGenATAC1219.peak_329383	1	0	0	0	0	0	0	0
ImmGenATAC1219.peak_329384	1	0	0	0	0	0	0	0
ImmGenATAC1219.peak_329385	1	0	0	0	0	0	0	0
treg.0621.peak_12422	1	0	0	0	0	0	0	0
treg.0621.peak_12423	0	0	0	0	0	0	0	0
ImmGenATAC1219.peak_329386	0	0	0	1	0	0	0	0
ImmGenATAC1219.peak_329387	0	0	0	0	0	0	0	0
ImmGenATAC1219.peak_329388	0	0	0	0	0	0	0	0
ImmGenATAC1219.peak_329389	0	0	0	0	0	0	0	0
ImmGenATAC1219.peak_329397	0	0	0	0	0	0	0	0
treg.0621.peak_12424	0	0	0	0	0	0	0	0
ImmGenATAC1219.peak_329399	0	0	0	0	0	0	0	0
treg.0621.peak_12425	0	0	0	0	0	0	0	0
ImmGenATAC1219.peak_329461	0	0	0	0	0	0	0	0
ImmGenATAC1219.peak_329467	0	0	0	0	0	0	0	0
ImmGenATAC1219.peak_329473	0	0	0	0	0	0	0	0
ImmGenATAC1219.peak_329476	0	0	0	0	0	0	0	0
ImmGenATAC1219.peak_329490	0	0	0	0	0	0	0	0
ImmGenATAC1219.peak_329497	0	0	0	0	0	0	0	0
ImmGenATAC1219.peak_329498	0	0	0	0	0	0	0	0
ImmGenATAC1219.peak_329499	0	0	0	0	0	0	0	0
ImmGenATAC1219.peak_329500	0	0	0	0	0	0	0	0
ImmGenATAC1219.peak_329501	1	0	0	0	0	0	0	0
ImmGenATAC1219.peak_329502	1	0	0	0	0	0	0	0
treg.0621.peak_12426	0	0	0	0	0	0	0	0
ImmGenATAC1219.peak_329504	0	0	0	0	0	0	0	0
ImmGenATAC1219.peak_329505	0	0	0	0	0	0	0	0
treg.0621.peak_12427	0	0	0	0	1	0	0	0
ImmGenATAC1219.peak_329519	0	0	0	0	0	0	0	0
ImmGenATAC1219.peak_329522	0	0	0	0	0	0	0	0
ImmGenATAC1219.peak_329523	0	0	0	0	0	0	0	0
treg.0621.peak_12428	0	0	0	0	0	0	0	0
treg.0621.peak_12429	0	0	0	0	0	0	0	0
treg.0621.peak_12430	0	0	0	0	0	0	0	0
ImmGenATAC1219.peak_329529	0	1	1	0	0	1	0	0
ImmGenATAC1219.peak_329530	1	1	1	0	0	1	0	0
ImmGenATAC1219.peak_329531	1	1	1	0	0	1	0	1
ImmGenATAC1219.peak_329532	1	1	1	0	0	0	0	0
ImmGenATAC1219.peak_329537	0	0	0	0	0	0	0	0
ImmGenATAC1219.peak_329542	0	0	0	0	0	0	0	0
ImmGenATAC1219.peak_329548	0	0	0	0	0	0	0	0
ImmGenATAC1219.peak_329550	0	0	0	0	0	0	0	0
treg.0621.peak_12431	0	0	0	0	0	0	0	0
ImmGenATAC1219.peak_329566	0	0	0	0	0	0	0	0
ImmGenATAC1219.peak_329567	0	0	0	0	0	0	0	1
ImmGenATAC1219.peak_329568	0	0	0	0	0	0	0	0
ImmGenATAC1219.peak_329570	0	0	0	0	0	0	0	0
ImmGenATAC1219.peak_329577	0	0	0	0	0	0	0	0
ImmGenATAC1219.peak_329578	0	0	0	0	0	0	0	0
treg.0621.peak_12432	0	0	0	0	0	0	0	0
ImmGenATAC1219.peak_329579	0	0	0	0	0	0	0	0
treg.0621.peak_12433	0	0	0	0	0	0	0	0
ImmGenATAC1219.peak_329580	0	1	0	0	0	0	0	0
ImmGenATAC1219.peak_329581	0	1	1	0	0	0	0	0
ImmGenATAC1219.peak_329582	0	1	1	0	0	0	0	0
ImmGenATAC1219.peak_329583	1	1	1	0	1	0	0	0
ImmGenATAC1219.peak_329584	1	1	1	0	1	0	0	0
treg.0621.peak_12434	0	0	0	0	0	0	0	0
ImmGenATAC1219.peak_329585	0	1	1	0	0	0	1	0
ImmGenATAC1219.peak_329586	0	0	0	0	0	0	0	0
treg.0621.peak_12435	0	0	0	0	0	0	0	0
treg.0621.peak_12436	0	0	0	0	0	0	0	0
treg.0621.peak_12437	0	1	0	0	0	0	0	0
ImmGenATAC1219.peak_329587	1	1	0	0	0	0	0	0
ImmGenATAC1219.peak_329589	0	0	0	0	0	0	0	0
treg.0621.peak_12438	0	0	0	0	0	0	0	0
ImmGenATAC1219.peak_329590	0	0	0	0	0	0	0	0
ImmGenATAC1219.peak_329592	0	0	0	0	0	0	0	0
ImmGenATAC1219.peak_329593	0	0	0	0	0	0	0	0
treg.0621.peak_12439	0	0	0	0	0	0	0	0
treg.0621.peak_12440	0	0	0	0	0	0	0	0
ImmGenATAC1219.peak_329604	0	0	0	0	0	0	0	0
ImmGenATAC1219.peak_329605	0	0	0	0	0	0	0	0
ImmGenATAC1219.peak_329610	0	0	0	0	0	0	0	0
ImmGenATAC1219.peak_329614	0	1	0	0	0	0	0	0
ImmGenATAC1219.peak_329615	0	1	0	0	0	0	0	0
ImmGenATAC1219.peak_329617	0	0	0	0	0	0	0	0
ImmGenATAC1219.peak_329618	1	0	0	0	0	0	0	0
ImmGenATAC1219.peak_329619	1	0	0	0	0	0	0	0
ImmGenATAC1219.peak_329620	0	0	0	0	0	0	0	0
ImmGenATAC1219.peak_329626	0	0	0	0	0	0	0	0
ImmGenATAC1219.peak_329696	0	0	0	0	0	0	0	0
ImmGenATAC1219.peak_329704	0	0	0	0	0	0	0	0
ImmGenATAC1219.peak_329707	0	0	0	0	0	0	0	0
ImmGenATAC1219.peak_329708	0	0	0	0	0	0	0	0
ImmGenATAC1219.peak_329709	0	0	0	0	0	0	0	0
ImmGenATAC1219.peak_329710	0	0	0	0	0	0	0	0
ImmGenATAC1219.peak_329715	0	0	0	0	0	0	0	0
ImmGenATAC1219.peak_329716	0	0	0	0	0	0	0	0
ImmGenATAC1219.peak_329717	0	0	0	0	0	0	0	0
ImmGenATAC1219.peak_329718	0	0	0	0	0	0	0	0
treg.0621.peak_12441	0	0	0	0	0	0	0	0
ImmGenATAC1219.peak_329719	0	0	0	0	0	0	0	0
ImmGenATAC1219.peak_329720	0	0	0	0	0	0	0	0
ImmGenATAC1219.peak_329723	0	0	0	0	0	0	0	0
ImmGenATAC1219.peak_329725	0	0	0	0	0	0	0	0
ImmGenATAC1219.peak_329726	1	0	0	0	0	0	0	0
ImmGenATAC1219.peak_329727	1	0	0	0	0	0	0	1
ImmGenATAC1219.peak_329728	1	0	0	0	0	0	0	0
ImmGenATAC1219.peak_329729	0	0	0	0	0	0	0	0
ImmGenATAC1219.peak_329732	0	0	0	0	0	0	0	0
ImmGenATAC1219.peak_329733	1	0	0	0	0	0	0	0
ImmGenATAC1219.peak_329734	0	0	0	0	0	0	0	0
ImmGenATAC1219.peak_329737	0	0	0	0	0	0	0	0
ImmGenATAC1219.peak_329738	0	0	0	0	0	0	0	0
ImmGenATAC1219.peak_329740	0	0	0	0	0	0	0	0
ImmGenATAC1219.peak_329741	0	0	0	0	0	0	0	1
ImmGenATAC1219.peak_329743	0	0	0	0	0	0	0	0
ImmGenATAC1219.peak_329744	0	0	0	0	0	0	0	0
treg.0621.peak_12442	0	0	0	0	0	0	0	0
ImmGenATAC1219.peak_329747	0	0	0	0	0	0	0	0
ImmGenATAC1219.peak_329753	1	0	0	0	0	0	0	0
ImmGenATAC1219.peak_329754	1	0	0	0	0	0	0	0
ImmGenATAC1219.peak_329755	1	0	0	0	0	0	0	0
ImmGenATAC1219.peak_329756	1	0	0	0	0	0	0	0
ImmGenATAC1219.peak_329759	0	0	0	0	0	0	0	0
treg.0621.peak_12443	0	0	0	0	0	0	0	0
ImmGenATAC1219.peak_329761	0	0	0	0	0	0	0	0
treg.0621.peak_12444	1	0	0	0	0	0	0	0
ImmGenATAC1219.peak_329762	1	0	0	0	0	0	0	0
ImmGenATAC1219.peak_329763	1	0	0	0	0	0	0	0
treg.0621.peak_12445	0	0	0	0	0	0	0	0
ImmGenATAC1219.peak_329770	0	0	0	0	0	0	0	0
ImmGenATAC1219.peak_329771	0	0	0	0	0	0	0	0
ImmGenATAC1219.peak_329813	1	1	1	1	0	0	0	0
ImmGenATAC1219.peak_329814	1	1	1	1	0	0	0	0
ImmGenATAC1219.peak_329815	1	1	1	0	0	0	0	0
ImmGenATAC1219.peak_329816	0	0	0	0	0	0	0	0
ImmGenATAC1219.peak_329817	0	0	0	0	0	0	0	0
ImmGenATAC1219.peak_329818	0	0	0	0	0	0	0	0
ImmGenATAC1219.peak_329819	0	0	0	0	0	0	0	0
ImmGenATAC1219.peak_329837	0	0	0	0	0	0	0	0
ImmGenATAC1219.peak_329856	0	0	0	0	0	0	0	0
ImmGenATAC1219.peak_329857	0	0	0	0	0	0	0	0
ImmGenATAC1219.peak_329860	0	0	0	0	0	0	0	0
treg.0621.peak_12446	0	0	0	0	0	0	0	0
ImmGenATAC1219.peak_329889	1	0	0	0	0	0	0	0
ImmGenATAC1219.peak_329890	1	0	0	0	0	0	0	0
ImmGenATAC1219.peak_329893	0	0	0	0	0	0	0	0
ImmGenATAC1219.peak_329895	0	0	0	0	0	0	0	0
ImmGenATAC1219.peak_329897	0	0	0	0	0	0	0	0
ImmGenATAC1219.peak_329904	0	0	0	0	0	0	0	0
ImmGenATAC1219.peak_329905	0	0	0	0	0	0	0	0
ImmGenATAC1219.peak_329909	0	0	0	0	0	0	0	0
treg.0621.peak_12447	0	0	0	0	0	0	0	0
ImmGenATAC1219.peak_329911	0	1	0	0	0	0	0	0
ImmGenATAC1219.peak_329962	0	0	0	0	0	0	0	0
treg.0621.peak_12448	0	0	0	0	0	0	0	0
ImmGenATAC1219.peak_329963	1	0	0	0	0	0	0	0
ImmGenATAC1219.peak_329964	0	0	0	0	0	0	0	0
treg.0621.peak_12449	0	0	0	0	0	0	0	0
ImmGenATAC1219.peak_329965	0	0	0	0	0	0	0	0
ImmGenATAC1219.peak_329975	0	0	0	0	0	0	0	0
ImmGenATAC1219.peak_329990	0	0	0	0	0	0	0	0
ImmGenATAC1219.peak_329993	0	0	0	0	0	0	0	0
ImmGenATAC1219.peak_329994	1	0	0	1	0	0	0	0
ImmGenATAC1219.peak_329995	1	0	0	1	0	0	0	0
ImmGenATAC1219.peak_329996	1	0	0	1	0	0	0	0
ImmGenATAC1219.peak_330024	0	0	0	0	0	0	0	0
treg.0621.peak_12450	0	0	0	0	0	0	0	0
treg.0621.peak_12451	0	0	0	0	0	0	0	0
ImmGenATAC1219.peak_330026	0	0	0	0	0	0	0	0
ImmGenATAC1219.peak_330027	0	0	0	0	0	0	0	0
ImmGenATAC1219.peak_330028	0	0	0	0	0	0	0	0
ImmGenATAC1219.peak_330029	0	0	0	0	0	0	0	0
ImmGenATAC1219.peak_330030	0	0	0	0	0	0	0	0
ImmGenATAC1219.peak_330212	0	0	0	0	0	0	0	0
ImmGenATAC1219.peak_330213	0	0	0	0	0	0	0	0
ImmGenATAC1219.peak_330214	0	0	0	0	0	0	0	0
ImmGenATAC1219.peak_330215	0	0	0	0	0	0	0	0
ImmGenATAC1219.peak_330216	0	0	0	0	0	0	0	0
ImmGenATAC1219.peak_330217	0	0	0	0	0	0	0	0
ImmGenATAC1219.peak_330218	0	0	0	0	0	0	0	0
ImmGenATAC1219.peak_330220	0	0	0	0	0	0	0	0
ImmGenATAC1219.peak_330240	0	0	0	0	0	0	0	0
ImmGenATAC1219.peak_330241	0	0	0	0	0	0	0	0
ImmGenATAC1219.peak_330243	0	0	0	0	0	0	0	0
ImmGenATAC1219.peak_330245	0	0	0	1	1	0	0	0
treg.0621.peak_12452	0	0	0	0	0	0	0	0
ImmGenATAC1219.peak_330247	1	0	0	0	0	0	1	0
ImmGenATAC1219.peak_330248	1	0	0	0	0	0	1	1
ImmGenATAC1219.peak_330249	1	0	0	0	0	0	1	1
ImmGenATAC1219.peak_330250	1	0	0	0	0	0	0	0
treg.0621.peak_12453	0	0	0	0	0	0	0	0
ImmGenATAC1219.peak_330253	0	0	0	0	0	0	0	0
treg.0621.peak_12454	0	0	0	0	0	0	0	0
treg.0621.peak_12455	0	0	0	0	0	0	0	0
ImmGenATAC1219.peak_330271	0	0	0	0	0	0	0	0
ImmGenATAC1219.peak_330272	0	1	1	0	0	0	0	0
ImmGenATAC1219.peak_330273	0	0	0	0	0	0	0	0
treg.0621.peak_12456	0	0	0	0	0	0	0	0
treg.0621.peak_12457	0	0	0	0	0	0	0	0
ImmGenATAC1219.peak_330274	0	0	0	0	0	0	0	0
ImmGenATAC1219.peak_330275	0	0	0	0	0	0	0	0
ImmGenATAC1219.peak_330276	0	0	0	0	0	0	0	0
ImmGenATAC1219.peak_330279	0	0	0	0	0	0	0	0
treg.0621.peak_12458	0	0	0	0	0	0	0	0
ImmGenATAC1219.peak_330286	0	0	0	0	0	0	0	0
treg.0621.peak_12459	0	0	0	0	0	0	0	0
ImmGenATAC1219.peak_330293	0	1	1	0	0	0	0	0
ImmGenATAC1219.peak_330294	0	1	1	1	1	0	0	0
ImmGenATAC1219.peak_330295	0	1	1	1	1	0	0	0
ImmGenATAC1219.peak_330296	0	0	0	0	0	0	0	0
ImmGenATAC1219.peak_330299	0	1	1	0	0	0	0	0
ImmGenATAC1219.peak_330300	0	0	0	0	0	0	0	0
ImmGenATAC1219.peak_330301	0	0	0	0	0	0	0	0
ImmGenATAC1219.peak_330308	0	0	0	0	0	0	0	0
ImmGenATAC1219.peak_330309	0	0	0	0	0	0	0	0
treg.0621.peak_12460	1	1	1	0	0	0	1	0
ImmGenATAC1219.peak_330310	1	1	1	0	0	0	1	1
ImmGenATAC1219.peak_330311	1	1	1	0	1	0	1	0
ImmGenATAC1219.peak_330312	1	1	1	1	1	0	1	0
treg.0621.peak_12461	0	1	1	0	1	0	1	0
ImmGenATAC1219.peak_330313	0	0	0	0	0	0	0	0
treg.0621.peak_12462	0	0	0	0	0	0	0	0
treg.0621.peak_12463	0	0	0	0	0	0	0	0
ImmGenATAC1219.peak_330315	0	0	0	0	0	0	0	0
treg.0621.peak_12464	0	0	0	0	0	0	0	0
ImmGenATAC1219.peak_330316	0	0	0	0	0	0	0	0
ImmGenATAC1219.peak_330317	0	0	0	0	0	0	0	0
treg.0621.peak_12465	0	0	0	0	0	0	0	0
ImmGenATAC1219.peak_330318	0	0	0	0	0	0	0	0
treg.0621.peak_12466	0	0	0	0	0	0	0	0
ImmGenATAC1219.peak_330320	1	1	1	0	0	0	1	0
ImmGenATAC1219.peak_330321	1	1	1	0	0	0	1	0
ImmGenATAC1219.peak_330322	1	1	1	0	0	0	1	1
ImmGenATAC1219.peak_330323	1	1	1	0	0	0	1	1
ImmGenATAC1219.peak_330324	0	0	0	0	0	0	0	0
ImmGenATAC1219.peak_330325	0	1	1	0	0	0	0	0
treg.0621.peak_12467	0	0	0	0	0	0	0	0
treg.0621.peak_12468	0	0	0	0	0	0	0	0
ImmGenATAC1219.peak_330328	0	0	0	0	0	0	0	0
ImmGenATAC1219.peak_330329	0	0	0	0	0	0	0	0
treg.0621.peak_12469	0	0	0	0	0	0	0	0
ImmGenATAC1219.peak_330332	0	0	0	0	0	0	0	0
treg.0621.peak_12470	0	0	0	0	0	0	0	0
ImmGenATAC1219.peak_330333	0	0	0	0	0	0	0	0
ImmGenATAC1219.peak_330334	0	0	0	1	1	0	0	0
ImmGenATAC1219.peak_330335	0	0	0	1	0	0	0	0
ImmGenATAC1219.peak_330342	0	0	0	0	0	0	0	0
treg.0621.peak_12471	0	0	0	0	0	0	0	0
ImmGenATAC1219.peak_330344	0	0	0	0	0	0	0	0
ImmGenATAC1219.peak_330346	0	0	0	0	0	0	0	0
treg.0621.peak_12472	0	0	0	0	0	0	0	0
treg.0621.peak_12473	0	0	0	0	0	0	0	0
treg.0621.peak_12474	0	0	0	0	0	0	0	0
ImmGenATAC1219.peak_330347	0	0	0	0	0	0	0	0
ImmGenATAC1219.peak_330349	0	1	1	0	0	0	0	0
ImmGenATAC1219.peak_330350	0	1	1	0	0	0	0	0
ImmGenATAC1219.peak_330351	0	1	1	0	0	0	0	0
ImmGenATAC1219.peak_330352	0	1	1	0	0	0	0	0
ImmGenATAC1219.peak_330353	0	1	1	0	0	0	0	0
treg.0621.peak_12475	0	1	1	0	0	0	0	0
ImmGenATAC1219.peak_330354	0	1	0	0	0	0	0	0
ImmGenATAC1219.peak_330355	0	0	0	0	0	0	0	0
ImmGenATAC1219.peak_330356	0	0	0	0	0	0	0	0
ImmGenATAC1219.peak_330358	0	0	0	0	0	0	0	0
ImmGenATAC1219.peak_330359	0	0	0	0	0	0	0	0
ImmGenATAC1219.peak_330361	0	0	0	0	0	0	0	0
treg.0621.peak_12476	0	0	0	0	0	0	0	0
treg.0621.peak_12477	0	0	0	0	0	0	0	0
treg.0621.peak_12478	0	0	0	0	0	0	0	0
ImmGenATAC1219.peak_330365	1	0	0	0	0	0	0	0
ImmGenATAC1219.peak_330366	0	0	0	0	0	0	0	0
ImmGenATAC1219.peak_330367	0	0	0	0	0	0	0	0
ImmGenATAC1219.peak_330368	0	0	0	0	0	0	0	0
ImmGenATAC1219.peak_330369	1	0	0	0	0	0	0	0
ImmGenATAC1219.peak_330370	1	0	0	0	0	0	0	0
treg.0621.peak_12479	0	0	0	0	0	0	0	0
treg.0621.peak_12480	0	0	0	0	0	0	0	0
treg.0621.peak_12481	0	0	0	0	0	0	0	0
treg.0621.peak_12482	0	0	0	0	0	0	0	0
treg.0621.peak_12483	0	0	0	0	0	0	0	0
treg.0621.peak_12484	0	0	0	0	0	0	0	0
ImmGenATAC1219.peak_330371	0	0	0	0	0	0	0	0
treg.0621.peak_12485	0	0	0	0	0	0	0	0
treg.0621.peak_12486	0	0	0	0	0	0	0	0
treg.0621.peak_12487	0	0	0	0	0	0	0	0
treg.0621.peak_12488	0	0	0	0	0	0	0	0
ImmGenATAC1219.peak_330372	0	0	0	0	0	0	0	0
ImmGenATAC1219.peak_330373	0	0	0	0	0	0	1	0
ImmGenATAC1219.peak_330374	1	0	0	0	1	0	1	0
treg.0621.peak_12489	0	0	0	0	0	0	0	0
ImmGenATAC1219.peak_330375	1	0	0	0	0	0	0	0
treg.0621.peak_12490	0	0	1	0	0	0	0	0
ImmGenATAC1219.peak_330376	1	0	1	0	0	0	0	0
ImmGenATAC1219.peak_330377	1	0	1	0	1	0	0	1
ImmGenATAC1219.peak_330378	1	0	1	1	1	0	0	0
ImmGenATAC1219.peak_330379	1	0	1	0	1	0	0	0
ImmGenATAC1219.peak_330380	1	0	1	0	1	0	0	0
treg.0621.peak_12491	0	0	0	0	0	0	0	0
ImmGenATAC1219.peak_330381	0	0	0	0	1	0	0	0
ImmGenATAC1219.peak_330382	0	0	0	0	1	0	0	0
treg.0621.peak_12492	0	0	0	0	0	0	0	0
treg.0621.peak_12493	0	0	0	0	0	0	0	0
treg.0621.peak_12494	0	0	0	0	0	0	0	0
treg.0621.peak_12495	0	0	0	0	0	0	0	0
ImmGenATAC1219.peak_330384	0	1	1	0	0	0	1	0
ImmGenATAC1219.peak_330386	1	1	1	1	1	0	1	1
ImmGenATAC1219.peak_330387	1	1	1	0	1	0	1	0
treg.0621.peak_12496	0	0	0	0	0	0	0	0
treg.0621.peak_12497	0	0	0	0	0	0	0	0
treg.0621.peak_12498	0	0	0	0	0	0	0	0
ImmGenATAC1219.peak_330389	0	0	0	0	0	0	0	0
treg.0621.peak_12499	0	0	0	0	0	0	0	0
treg.0621.peak_12500	0	0	0	0	0	0	0	0
ImmGenATAC1219.peak_330390	0	0	0	0	0	0	0	0
ImmGenATAC1219.peak_330391	0	0	0	0	0	0	0	1
ImmGenATAC1219.peak_330392	0	0	0	1	1	0	1	0
ImmGenATAC1219.peak_330393	0	0	0	1	1	0	1	0
ImmGenATAC1219.peak_330394	0	0	0	0	0	0	1	0
treg.0621.peak_12501	0	0	0	0	0	0	0	0
ImmGenATAC1219.peak_330395	0	0	0	0	0	0	0	0
treg.0621.peak_12502	0	0	0	0	0	0	0	0
treg.0621.peak_12503	0	0	0	0	0	0	0	0
ImmGenATAC1219.peak_330396	0	0	0	0	0	0	0	0
treg.0621.peak_12504	0	0	0	0	0	0	0	0
treg.0621.peak_12505	0	0	0	0	0	0	0	0
ImmGenATAC1219.peak_330397	0	0	0	0	0	0	0	0
ImmGenATAC1219.peak_330399	0	0	0	0	0	0	0	0
treg.0621.peak_12506	0	0	0	0	0	0	0	0
treg.0621.peak_12507	0	0	0	0	0	0	0	0
treg.0621.peak_12508	0	0	0	0	0	0	0	0
treg.0621.peak_12509	0	0	0	0	0	0	0	0
ImmGenATAC1219.peak_330400	0	0	0	0	0	0	1	0
treg.0621.peak_12510	0	0	0	0	0	0	1	0
treg.0621.peak_12511	0	0	0	0	0	0	1	0
ImmGenATAC1219.peak_330401	0	0	0	0	0	0	0	0
ImmGenATAC1219.peak_330402	0	0	0	0	0	0	1	0
treg.0621.peak_12512	0	0	0	0	0	0	1	0
ImmGenATAC1219.peak_330403	1	0	0	0	0	0	1	0
ImmGenATAC1219.peak_330404	1	0	0	0	0	0	0	0
ImmGenATAC1219.peak_330405	0	0	0	0	0	0	0	0
treg.0621.peak_12513	0	0	0	0	0	0	0	0
treg.0621.peak_12514	0	0	0	0	0	0	0	0
treg.0621.peak_12515	0	0	0	0	0	0	0	0
treg.0621.peak_12516	0	0	0	0	0	0	0	0
treg.0621.peak_12517	0	0	0	0	0	0	0	0
treg.0621.peak_12518	0	0	0	0	0	0	0	0
treg.0621.peak_12519	1	1	1	1	1	0	1	0
ImmGenATAC1219.peak_330408	1	1	1	1	1	0	1	0
ImmGenATAC1219.peak_330409	0	1	1	0	1	0	0	0
ImmGenATAC1219.peak_330410	0	0	0	0	0	0	0	0
treg.0621.peak_12520	0	0	0	0	0	0	0	0
ImmGenATAC1219.peak_330411	0	0	0	0	0	0	0	0
ImmGenATAC1219.peak_330412	0	0	0	0	0	0	0	0
treg.0621.peak_12521	1	0	0	0	0	0	0	0
ImmGenATAC1219.peak_330413	1	0	0	0	0	0	0	0
ImmGenATAC1219.peak_330414	1	1	1	1	1	0	1	0
ImmGenATAC1219.peak_330415	0	1	1	1	1	0	1	0
treg.0621.peak_12522	0	0	0	0	0	0	0	0
treg.0621.peak_12523	0	0	0	0	0	0	0	0
ImmGenATAC1219.peak_330416	0	0	0	0	0	0	0	0
ImmGenATAC1219.peak_330417	0	0	0	0	0	0	0	0
treg.0621.peak_12524	0	0	0	0	0	0	0	0
treg.0621.peak_12525	0	0	0	0	0	0	0	0
treg.0621.peak_12526	0	0	0	0	0	0	0	0
ImmGenATAC1219.peak_330418	0	0	0	0	0	0	0	0
ImmGenATAC1219.peak_330419	0	0	0	0	0	0	0	0
ImmGenATAC1219.peak_330420	0	0	0	0	0	0	0	0
ImmGenATAC1219.peak_330421	0	0	0	0	0	0	0	0
treg.0621.peak_12527	0	0	0	0	0	0	0	0
ImmGenATAC1219.peak_330423	0	0	0	0	0	0	0	0
treg.0621.peak_12528	0	0	0	0	0	0	0	0
ImmGenATAC1219.peak_330425	0	0	0	0	0	0	0	0
treg.0621.peak_12529	0	0	0	0	0	0	0	0
ImmGenATAC1219.peak_330428	0	0	0	0	0	0	0	0
treg.0621.peak_12530	0	0	0	0	0	0	0	0
ImmGenATAC1219.peak_330429	0	1	0	0	0	0	0	0
treg.0621.peak_12531	0	0	0	0	0	0	0	0
treg.0621.peak_12532	0	0	0	0	0	0	0	0
treg.0621.peak_12533	0	0	0	0	0	0	0	0
treg.0621.peak_12534	0	0	0	0	0	0	0	0
ImmGenATAC1219.peak_330431	0	0	0	0	0	0	0	0
treg.0621.peak_12535	0	0	0	0	0	0	0	0
treg.0621.peak_12536	0	0	0	0	0	0	0	0
ImmGenATAC1219.peak_330433	0	0	0	0	0	0	0	0
treg.0621.peak_12537	0	0	0	0	0	0	0	0
treg.0621.peak_12538	0	0	0	0	0	0	0	0
ImmGenATAC1219.peak_330434	0	0	0	0	0	0	0	0
treg.0621.peak_12539	0	0	0	0	0	0	0	0
treg.0621.peak_12540	0	0	0	0	0	0	0	0
treg.0621.peak_12541	0	0	0	0	0	0	0	0
ImmGenATAC1219.peak_330436	0	0	0	0	0	0	0	0
ImmGenATAC1219.peak_330437	0	0	0	0	0	0	0	0
ImmGenATAC1219.peak_330438	0	0	0	0	0	0	0	0
ImmGenATAC1219.peak_330439	0	0	0	0	0	0	0	0
ImmGenATAC1219.peak_330440	0	0	0	0	0	0	0	0
treg.0621.peak_12542	0	0	0	0	0	0	0	0
ImmGenATAC1219.peak_330442	0	0	0	0	0	0	1	0
treg.0621.peak_12543	0	0	0	0	0	0	0	0
ImmGenATAC1219.peak_330443	0	0	0	0	0	0	1	0
ImmGenATAC1219.peak_330444	0	0	0	0	0	0	1	0
ImmGenATAC1219.peak_330445	1	1	1	0	0	0	0	1
ImmGenATAC1219.peak_330446	1	1	1	0	0	0	0	1
ImmGenATAC1219.peak_330447	0	1	1	0	0	0	0	0
ImmGenATAC1219.peak_330448	0	0	0	0	0	0	0	0
treg.0621.peak_12544	0	0	0	0	0	0	0	0
ImmGenATAC1219.peak_330449	0	0	0	0	0	0	0	0
ImmGenATAC1219.peak_330450	0	0	0	0	0	0	0	0
treg.0621.peak_12545	0	0	0	0	0	0	0	0
treg.0621.peak_12546	0	0	0	0	0	0	0	0
treg.0621.peak_12547	0	0	0	0	0	0	0	0
ImmGenATAC1219.peak_330451	0	0	0	0	0	0	0	0
treg.0621.peak_12548	0	0	0	0	0	0	0	0
treg.0621.peak_12549	0	0	0	0	0	0	0	0
ImmGenATAC1219.peak_330452	0	1	1	0	0	0	0	0
ImmGenATAC1219.peak_330453	1	1	1	0	1	0	1	1
ImmGenATAC1219.peak_330454	1	1	1	0	1	0	1	1
ImmGenATAC1219.peak_330455	0	1	1	0	1	0	1	0
treg.0621.peak_12550	0	0	0	0	0	0	0	0
treg.0621.peak_12551	0	0	0	0	0	0	0	0
ImmGenATAC1219.peak_330457	0	0	0	0	0	0	0	0
treg.0621.peak_12552	0	0	0	0	0	0	0	0
treg.0621.peak_12553	0	0	0	0	0	0	0	0
treg.0621.peak_12554	0	0	0	0	0	0	0	0
ImmGenATAC1219.peak_330458	0	0	0	0	0	0	0	0
treg.0621.peak_12555	0	0	0	0	0	0	0	0
ImmGenATAC1219.peak_330459	0	1	1	0	0	0	0	0
ImmGenATAC1219.peak_330460	1	1	1	0	0	0	0	1
ImmGenATAC1219.peak_330461	0	1	1	0	0	0	0	0
ImmGenATAC1219.peak_330463	0	0	0	0	0	0	0	0
treg.0621.peak_12556	0	0	0	0	0	0	0	0
treg.0621.peak_12557	0	0	0	0	0	0	0	0
ImmGenATAC1219.peak_330464	0	0	0	0	0	0	0	0
treg.0621.peak_12558	0	0	0	0	0	0	0	0
ImmGenATAC1219.peak_330465	0	0	0	0	0	0	0	0
ImmGenATAC1219.peak_330468	0	0	0	0	0	0	0	0
treg.0621.peak_12559	0	0	0	0	0	0	0	0
treg.0621.peak_12560	0	0	0	0	0	0	0	0
treg.0621.peak_12561	0	0	0	0	0	0	0	0
ImmGenATAC1219.peak_330471	0	0	0	0	0	0	0	0
treg.0621.peak_12562	0	0	0	0	0	0	0	0
treg.0621.peak_12563	0	0	0	0	0	0	0	0
ImmGenATAC1219.peak_330472	0	1	1	0	0	0	0	0
ImmGenATAC1219.peak_330473	1	1	1	0	1	0	0	1
treg.0621.peak_12564	0	1	1	0	1	0	0	0
ImmGenATAC1219.peak_330474	1	0	0	0	0	0	0	0
treg.0621.peak_12565	1	0	0	0	0	0	0	0
ImmGenATAC1219.peak_330475	1	1	0	0	0	0	0	0
ImmGenATAC1219.peak_330476	0	1	0	0	0	0	0	0
ImmGenATAC1219.peak_330477	0	0	0	0	0	0	0	0
ImmGenATAC1219.peak_330478	0	0	0	0	0	0	0	0
treg.0621.peak_12566	0	0	0	0	0	0	0	0
treg.0621.peak_12567	0	0	0	0	0	0	0	0
treg.0621.peak_12568	0	0	0	0	0	0	0	0
treg.0621.peak_12569	0	0	0	0	0	0	0	0
treg.0621.peak_12570	0	0	0	0	0	0	0	0
ImmGenATAC1219.peak_330480	0	0	0	0	0	0	0	0
ImmGenATAC1219.peak_330481	0	0	0	0	0	0	0	0
treg.0621.peak_12571	0	0	0	0	0	0	0	0
ImmGenATAC1219.peak_330482	0	0	0	0	0	0	0	0
ImmGenATAC1219.peak_330483	0	0	0	1	1	0	0	0
ImmGenATAC1219.peak_330484	0	0	0	0	0	0	0	0
treg.0621.peak_12572	0	0	0	0	0	0	0	0
ImmGenATAC1219.peak_330485	0	0	0	0	0	0	0	0
ImmGenATAC1219.peak_330487	0	0	0	0	0	0	0	0
treg.0621.peak_12573	0	0	0	0	0	0	0	0
treg.0621.peak_12574	0	0	0	0	0	0	0	0
ImmGenATAC1219.peak_330488	0	0	0	0	0	0	0	0
ImmGenATAC1219.peak_330489	0	0	0	0	0	0	0	0
treg.0621.peak_12575	0	0	0	0	0	0	0	0
treg.0621.peak_12576	0	0	0	0	0	0	0	0
ImmGenATAC1219.peak_330490	1	1	1	0	0	0	0	0
ImmGenATAC1219.peak_330491	1	1	1	0	0	0	0	1
ImmGenATAC1219.peak_330492	0	1	1	0	0	0	0	0
ImmGenATAC1219.peak_330493	0	1	1	0	0	0	0	0
treg.0621.peak_12577	0	1	1	0	0	0	0	0
treg.0621.peak_12578	0	0	0	0	0	0	0	0
treg.0621.peak_12579	0	0	0	0	0	0	0	0
treg.0621.peak_12580	0	0	0	0	0	0	0	0
ImmGenATAC1219.peak_330494	0	0	0	1	1	0	0	0
treg.0621.peak_12581	0	0	0	0	0	0	0	0
ImmGenATAC1219.peak_330495	0	0	0	0	0	0	0	0
ImmGenATAC1219.peak_330496	0	0	0	0	0	0	0	0
treg.0621.peak_12582	0	0	0	0	0	0	0	0
treg.0621.peak_12583	0	0	0	0	0	0	0	0
ImmGenATAC1219.peak_330497	0	0	0	0	0	0	0	0
ImmGenATAC1219.peak_330498	0	0	0	0	0	0	0	0
treg.0621.peak_12584	0	0	0	0	0	0	0	0
treg.0621.peak_12585	0	0	0	0	0	0	0	0
treg.0621.peak_12586	0	0	0	0	0	0	0	0
treg.0621.peak_12587	0	0	0	0	0	0	1	0
ImmGenATAC1219.peak_330499	0	0	0	0	0	0	1	0
treg.0621.peak_12588	0	0	0	0	0	0	1	0
ImmGenATAC1219.peak_330500	0	1	0	0	0	0	0	0
treg.0621.peak_12589	0	0	0	0	0	0	0	0
treg.0621.peak_12590	0	0	0	0	0	0	0	0
treg.0621.peak_12591	0	0	0	0	0	0	0	0
treg.0621.peak_12592	0	0	0	0	0	0	0	0
ImmGenATAC1219.peak_330501	0	0	0	0	0	0	0	0
ImmGenATAC1219.peak_330502	0	1	1	0	1	0	0	1
ImmGenATAC1219.peak_330503	0	1	1	0	1	0	0	0
ImmGenATAC1219.peak_330504	0	1	1	0	0	0	0	0
treg.0621.peak_12593	0	0	0	0	0	0	0	0
treg.0621.peak_12594	0	0	0	0	0	0	0	0
ImmGenATAC1219.peak_330507	0	0	0	0	0	0	0	0
treg.0621.peak_12595	0	0	0	0	0	0	0	0
ImmGenATAC1219.peak_330508	0	0	0	0	0	0	0	0
treg.0621.peak_12596	0	0	0	0	0	0	0	0
ImmGenATAC1219.peak_330509	0	0	0	0	0	0	0	0
ImmGenATAC1219.peak_330510	0	0	0	0	0	0	0	0
treg.0621.peak_12597	0	0	0	0	0	0	0	0
treg.0621.peak_12598	0	0	0	0	0	0	0	0
ImmGenATAC1219.peak_330512	0	0	0	0	0	0	0	0
treg.0621.peak_12599	0	0	0	0	0	0	0	0
ImmGenATAC1219.peak_330513	0	0	0	0	0	0	0	0
ImmGenATAC1219.peak_330514	0	0	0	1	1	0	0	0
ImmGenATAC1219.peak_330515	0	0	0	1	1	0	0	0
ImmGenATAC1219.peak_330516	0	0	0	0	0	0	0	0
ImmGenATAC1219.peak_330517	0	0	0	0	1	0	1	0
treg.0621.peak_12600	0	0	0	0	0	0	0	0
ImmGenATAC1219.peak_330518	0	0	0	0	0	0	0	0
treg.0621.peak_12601	0	0	0	0	0	0	0	0
treg.0621.peak_12602	0	0	0	0	0	0	0	0
treg.0621.peak_12603	0	0	0	0	0	0	0	0
ImmGenATAC1219.peak_330519	0	0	0	0	0	0	0	0
treg.0621.peak_12604	0	0	0	0	0	0	0	0
ImmGenATAC1219.peak_330521	0	0	0	0	0	0	0	0
ImmGenATAC1219.peak_330522	0	0	0	0	0	0	0	0
treg.0621.peak_12605	0	0	0	0	0	0	0	0
ImmGenATAC1219.peak_330524	0	0	0	0	0	0	0	0
treg.0621.peak_12606	0	0	0	0	0	0	0	0
ImmGenATAC1219.peak_330527	0	0	0	0	0	0	0	0
ImmGenATAC1219.peak_330528	0	0	0	0	0	0	0	0
treg.0621.peak_12607	0	0	0	0	0	0	0	0
treg.0621.peak_12608	0	0	0	0	0	0	0	0
treg.0621.peak_12609	0	0	0	0	0	0	0	0
treg.0621.peak_12610	0	0	0	0	0	0	0	0
treg.0621.peak_12611	0	0	0	0	0	0	0	0
ImmGenATAC1219.peak_330532	0	0	0	0	1	0	0	0
treg.0621.peak_12612	0	0	0	0	0	0	0	0
ImmGenATAC1219.peak_330533	0	0	0	0	0	0	0	0
ImmGenATAC1219.peak_330536	0	0	0	0	0	0	0	0
treg.0621.peak_12613	0	0	0	0	0	0	0	0
ImmGenATAC1219.peak_330537	0	0	0	0	0	0	0	0
ImmGenATAC1219.peak_330538	0	0	0	0	0	0	0	0
ImmGenATAC1219.peak_330539	0	0	0	1	0	0	0	0
treg.0621.peak_12614	0	0	0	0	0	0	0	0
treg.0621.peak_12615	0	0	0	0	0	0	0	0
ImmGenATAC1219.peak_330550	0	0	0	0	0	0	0	0
ImmGenATAC1219.peak_330554	1	0	0	0	0	0	0	0
ImmGenATAC1219.peak_330555	0	0	0	0	0	0	0	0
ImmGenATAC1219.peak_330556	0	0	0	0	0	0	0	0
ImmGenATAC1219.peak_330558	0	0	0	0	0	0	0	0
treg.0621.peak_12616	0	0	0	0	0	0	0	0
ImmGenATAC1219.peak_330559	0	0	0	0	0	0	0	0
treg.0621.peak_12617	0	0	0	0	0	0	0	0
treg.0621.peak_12618	0	0	0	0	0	0	0	0
ImmGenATAC1219.peak_330561	0	0	0	0	0	0	0	0
ImmGenATAC1219.peak_330562	0	0	0	0	0	0	0	0
ImmGenATAC1219.peak_330563	0	0	0	0	0	0	0	0
treg.0621.peak_12619	0	0	0	0	0	0	0	0
ImmGenATAC1219.peak_330565	0	0	0	0	0	0	0	0
ImmGenATAC1219.peak_330566	0	0	0	0	0	0	0	0
treg.0621.peak_12620	0	0	0	0	0	0	0	0
treg.0621.peak_12621	0	0	0	0	0	0	0	0
treg.0621.peak_12622	0	0	0	0	0	0	0	0
ImmGenATAC1219.peak_330569	0	1	1	0	0	0	0	1
treg.0621.peak_12623	0	1	1	0	0	0	0	0
ImmGenATAC1219.peak_330570	0	0	0	0	0	0	0	0
ImmGenATAC1219.peak_330571	0	0	0	0	0	0	0	0
treg.0621.peak_12624	0	0	0	0	0	0	0	0
ImmGenATAC1219.peak_330572	0	0	0	0	0	0	0	0
ImmGenATAC1219.peak_330573	0	0	0	0	0	0	0	0
treg.0621.peak_12625	0	0	0	0	0	0	0	0
treg.0621.peak_12626	0	0	0	0	0	0	0	0
ImmGenATAC1219.peak_330574	0	0	0	0	0	0	0	0
treg.0621.peak_12627	0	0	0	0	0	0	0	0
ImmGenATAC1219.peak_330576	0	0	0	0	0	0	0	0
ImmGenATAC1219.peak_330577	0	0	0	0	0	0	0	0
ImmGenATAC1219.peak_330578	0	0	0	0	0	0	0	0
ImmGenATAC1219.peak_330579	0	0	0	0	0	0	0	0
treg.0621.peak_12628	0	0	0	0	0	0	0	0
treg.0621.peak_12629	0	0	0	0	0	0	0	0
ImmGenATAC1219.peak_330586	0	0	0	0	0	0	0	0
ImmGenATAC1219.peak_330587	0	1	0	0	0	0	0	0
ImmGenATAC1219.peak_330588	0	1	0	1	0	0	0	1
ImmGenATAC1219.peak_330589	1	1	0	1	1	0	0	1
ImmGenATAC1219.peak_330590	1	1	0	1	1	0	0	0
ImmGenATAC1219.peak_330591	0	0	0	0	0	0	0	0
treg.0621.peak_12630	0	0	0	0	0	0	0	0
treg.0621.peak_12631	1	1	1	0	1	0	0	0
ImmGenATAC1219.peak_330592	1	1	1	0	1	0	0	1
ImmGenATAC1219.peak_330593	0	1	1	0	0	0	0	0
ImmGenATAC1219.peak_330594	0	0	0	0	0	0	0	0
ImmGenATAC1219.peak_330599	0	0	0	0	0	0	0	0
ImmGenATAC1219.peak_330600	0	0	0	0	0	0	0	0
ImmGenATAC1219.peak_330601	1	1	1	0	1	0	0	0
ImmGenATAC1219.peak_330602	1	1	1	0	1	0	0	0
treg.0621.peak_12632	0	1	1	0	0	0	0	0
ImmGenATAC1219.peak_330603	0	0	0	0	0	0	0	0
ImmGenATAC1219.peak_330604	0	0	0	0	0	0	0	0
treg.0621.peak_12633	0	0	0	0	0	0	0	0
ImmGenATAC1219.peak_330612	0	0	0	0	0	0	0	0
treg.0621.peak_12634	0	0	0	0	0	0	0	0
ImmGenATAC1219.peak_330613	0	0	0	0	0	0	0	0
treg.0621.peak_12635	0	0	0	0	0	0	0	0
ImmGenATAC1219.peak_330616	0	1	1	0	0	0	0	0
ImmGenATAC1219.peak_330617	0	1	1	0	0	0	0	0
treg.0621.peak_12636	1	0	0	1	0	0	0	1
ImmGenATAC1219.peak_330621	1	0	0	1	0	0	0	1
ImmGenATAC1219.peak_330622	1	0	0	0	0	0	0	0
ImmGenATAC1219.peak_330623	1	0	0	0	0	0	0	0
ImmGenATAC1219.peak_330634	0	0	0	0	0	0	0	0
ImmGenATAC1219.peak_330636	0	0	0	0	0	0	0	0
ImmGenATAC1219.peak_330637	0	0	0	0	0	0	0	0
ImmGenATAC1219.peak_330638	0	0	0	0	0	0	0	0
ImmGenATAC1219.peak_330640	0	0	0	0	0	0	0	0
ImmGenATAC1219.peak_330641	0	0	0	0	0	0	0	0
ImmGenATAC1219.peak_330642	0	0	0	0	0	0	0	0
ImmGenATAC1219.peak_330643	0	0	0	0	0	0	0	0
treg.0621.peak_12637	0	0	0	0	0	0	0	0
ImmGenATAC1219.peak_330644	0	0	0	0	0	0	0	0
treg.0621.peak_12638	0	0	0	0	0	0	0	0
ImmGenATAC1219.peak_330645	0	0	0	0	0	0	0	0
ImmGenATAC1219.peak_330647	0	0	0	0	0	0	0	0
ImmGenATAC1219.peak_330648	0	0	0	0	0	0	0	0
ImmGenATAC1219.peak_330649	0	0	0	0	0	0	0	0
ImmGenATAC1219.peak_330650	0	0	0	0	0	0	0	0
treg.0621.peak_12639	0	0	0	0	0	0	0	0
ImmGenATAC1219.peak_330652	0	0	0	0	0	0	0	0
treg.0621.peak_12640	0	0	0	0	0	0	0	0
ImmGenATAC1219.peak_330653	0	0	0	0	0	0	0	0
ImmGenATAC1219.peak_330654	0	0	0	0	0	0	0	0
ImmGenATAC1219.peak_330661	0	0	0	0	0	0	0	0
ImmGenATAC1219.peak_330662	0	0	0	0	0	0	0	0
ImmGenATAC1219.peak_330666	0	0	0	0	0	0	0	0
treg.0621.peak_12641	0	0	0	0	0	0	0	0
ImmGenATAC1219.peak_330667	0	0	0	0	0	0	0	0
ImmGenATAC1219.peak_330668	0	0	0	0	0	0	0	0
ImmGenATAC1219.peak_330669	0	0	0	0	0	0	0	0
treg.0621.peak_12642	0	1	1	0	0	0	0	0
ImmGenATAC1219.peak_330677	0	1	1	0	0	0	0	0
treg.0621.peak_12643	0	1	1	0	0	0	0	0
treg.0621.peak_12644	0	0	0	0	0	0	0	0
ImmGenATAC1219.peak_330678	0	0	1	0	0	0	0	0
ImmGenATAC1219.peak_330679	0	0	1	0	0	0	0	0
ImmGenATAC1219.peak_330681	0	0	0	0	0	0	0	0
ImmGenATAC1219.peak_330682	0	0	0	0	0	0	0	0
ImmGenATAC1219.peak_330686	0	0	0	0	0	0	0	0
ImmGenATAC1219.peak_330687	0	0	0	0	0	0	0	0
ImmGenATAC1219.peak_330688	0	0	0	0	0	0	0	0
ImmGenATAC1219.peak_330689	0	0	0	0	0	0	0	0
ImmGenATAC1219.peak_330690	0	0	0	0	0	0	0	0
ImmGenATAC1219.peak_330691	0	0	0	1	0	0	0	0
treg.0621.peak_12645	0	0	0	0	0	0	0	0
ImmGenATAC1219.peak_330694	0	0	0	0	0	0	0	0
treg.0621.peak_12646	0	0	0	0	0	0	0	0
ImmGenATAC1219.peak_330695	0	1	1	0	0	0	0	0
ImmGenATAC1219.peak_330696	0	1	1	0	0	0	0	0
ImmGenATAC1219.peak_330697	0	1	1	0	0	0	0	0
ImmGenATAC1219.peak_330699	0	1	1	0	0	0	0	0
ImmGenATAC1219.peak_330700	0	1	1	0	0	0	0	0
ImmGenATAC1219.peak_330701	0	0	0	0	0	0	0	0
ImmGenATAC1219.peak_330702	0	0	0	0	0	0	0	0
treg.0621.peak_12647	0	0	0	0	0	0	0	0
ImmGenATAC1219.peak_330705	0	0	0	0	0	0	0	0
treg.0621.peak_12648	0	0	0	0	0	0	0	0
ImmGenATAC1219.peak_330712	0	0	0	0	0	0	0	0
ImmGenATAC1219.peak_330713	1	0	0	0	0	0	0	0
ImmGenATAC1219.peak_330714	1	0	0	0	0	0	0	0
ImmGenATAC1219.peak_330718	0	0	0	0	0	0	0	0
treg.0621.peak_12649	0	0	0	0	0	0	0	0
ImmGenATAC1219.peak_330719	0	0	0	0	0	0	0	0
ImmGenATAC1219.peak_330720	0	0	0	0	0	0	0	0
ImmGenATAC1219.peak_330722	0	0	0	0	0	0	0	0
treg.0621.peak_12650	0	0	0	0	0	0	0	0
treg.0621.peak_12651	0	0	0	0	0	0	0	0
ImmGenATAC1219.peak_330723	0	0	0	0	0	0	0	0
ImmGenATAC1219.peak_330724	0	0	0	0	0	0	0	0
treg.0621.peak_12652	0	0	0	0	0	0	0	0
treg.0621.peak_12653	0	0	0	0	0	0	0	0
ImmGenATAC1219.peak_330739	0	1	1	0	0	0	0	0
treg.0621.peak_12654	0	0	0	0	0	0	0	0
ImmGenATAC1219.peak_330740	0	0	0	0	0	0	0	0
ImmGenATAC1219.peak_330741	0	0	0	0	0	0	0	0
treg.0621.peak_12655	0	0	0	0	0	0	0	0
ImmGenATAC1219.peak_330742	0	1	0	0	0	0	0	0
ImmGenATAC1219.peak_330743	0	1	1	0	0	0	0	0
ImmGenATAC1219.peak_330744	0	0	0	0	0	0	0	0
ImmGenATAC1219.peak_330750	0	0	0	0	0	0	0	0
ImmGenATAC1219.peak_330751	0	0	0	0	0	0	0	0
ImmGenATAC1219.peak_330752	0	0	0	0	0	0	0	0
treg.0621.peak_12656	0	0	0	0	0	0	0	0
ImmGenATAC1219.peak_330753	0	0	0	0	0	0	0	0
ImmGenATAC1219.peak_330754	0	0	0	0	0	0	0	0
ImmGenATAC1219.peak_330755	0	0	0	0	0	0	0	0
ImmGenATAC1219.peak_330758	0	0	0	0	0	0	0	0
ImmGenATAC1219.peak_330759	0	0	0	0	0	0	0	0
ImmGenATAC1219.peak_330765	0	0	0	0	0	0	0	0
ImmGenATAC1219.peak_330766	0	0	0	0	0	0	0	0
ImmGenATAC1219.peak_330767	0	0	0	0	0	0	0	0
ImmGenATAC1219.peak_330769	0	0	0	0	0	0	0	0
ImmGenATAC1219.peak_330770	0	0	0	0	0	0	0	0
ImmGenATAC1219.peak_330775	0	0	0	0	0	0	0	0
ImmGenATAC1219.peak_330776	0	0	0	0	0	0	0	0
ImmGenATAC1219.peak_330778	0	0	0	0	0	0	0	0
treg.0621.peak_12657	0	0	0	0	0	0	0	0
treg.0621.peak_12658	0	0	0	0	0	0	0	0
ImmGenATAC1219.peak_330780	0	0	0	0	0	0	0	0
ImmGenATAC1219.peak_330781	0	0	0	0	0	0	0	0
ImmGenATAC1219.peak_330783	0	0	0	0	0	0	0	0
treg.0621.peak_12659	0	0	0	0	0	0	0	0
ImmGenATAC1219.peak_330784	1	0	0	0	0	0	0	0
ImmGenATAC1219.peak_330789	0	0	0	0	0	0	0	0
treg.0621.peak_12660	0	0	0	0	0	0	0	0
ImmGenATAC1219.peak_330790	0	0	0	0	0	0	0	0
treg.0621.peak_12661	0	0	0	0	0	0	0	0
treg.0621.peak_12662	0	0	0	0	0	0	0	0
ImmGenATAC1219.peak_330791	1	0	0	0	1	0	0	0
treg.0621.peak_12663	0	0	0	0	0	0	0	0
ImmGenATAC1219.peak_330792	0	0	0	0	0	0	0	0
treg.0621.peak_12664	0	0	0	0	0	0	0	0
treg.0621.peak_12665	0	0	0	0	0	0	0	0
treg.0621.peak_12666	0	0	0	0	0	0	0	0
treg.0621.peak_12667	0	0	0	0	0	0	0	0
treg.0621.peak_12668	0	0	0	0	0	1	1	0
ImmGenATAC1219.peak_330793	1	0	0	0	1	1	1	0
ImmGenATAC1219.peak_330794	1	0	0	0	0	1	1	0
ImmGenATAC1219.peak_330795	0	0	0	0	0	1	1	0
treg.0621.peak_12669	0	0	0	0	0	0	1	0
treg.0621.peak_12670	0	0	0	0	0	0	0	0
treg.0621.peak_12671	0	0	0	0	0	0	0	0
treg.0621.peak_12672	0	0	0	0	0	0	0	0
ImmGenATAC1219.peak_330796	0	0	0	0	0	0	0	0
treg.0621.peak_12673	0	0	0	0	0	0	0	0
treg.0621.peak_12674	0	0	0	0	0	0	0	0
ImmGenATAC1219.peak_330800	0	0	0	0	0	0	0	0
treg.0621.peak_12675	0	0	0	0	0	0	0	0
ImmGenATAC1219.peak_330803	0	0	0	0	0	0	0	0
ImmGenATAC1219.peak_330804	0	0	0	0	0	0	0	0
treg.0621.peak_12676	0	0	0	0	0	0	0	0
treg.0621.peak_12677	0	0	0	0	0	0	0	0
treg.0621.peak_12678	0	0	0	0	0	0	0	0
ImmGenATAC1219.peak_330805	0	0	0	0	0	0	0	0
treg.0621.peak_12679	0	0	0	0	0	0	0	0
ImmGenATAC1219.peak_330807	1	0	0	1	0	0	0	0
ImmGenATAC1219.peak_330808	0	0	0	0	0	0	0	0
treg.0621.peak_12680	0	0	0	0	0	0	0	0
treg.0621.peak_12681	0	0	0	0	0	0	0	0
ImmGenATAC1219.peak_330815	0	0	0	0	0	0	0	0
ImmGenATAC1219.peak_330816	0	0	0	0	0	0	0	0
ImmGenATAC1219.peak_330817	0	0	0	0	0	0	0	0
treg.0621.peak_12682	0	0	0	0	0	0	0	0
ImmGenATAC1219.peak_330818	0	0	0	0	0	0	0	0
treg.0621.peak_12683	0	0	0	0	0	0	0	0
treg.0621.peak_12684	0	0	0	0	0	0	0	0
ImmGenATAC1219.peak_330819	0	0	0	0	0	0	0	0
ImmGenATAC1219.peak_330820	0	0	0	0	0	0	0	0
ImmGenATAC1219.peak_330824	0	0	0	0	0	0	0	0
ImmGenATAC1219.peak_330825	0	0	0	0	0	0	1	0
ImmGenATAC1219.peak_330826	1	0	0	0	0	0	1	0
ImmGenATAC1219.peak_330827	1	0	0	0	0	0	1	0
ImmGenATAC1219.peak_330828	0	0	0	0	0	0	0	0
ImmGenATAC1219.peak_330829	0	0	0	0	0	0	0	0
treg.0621.peak_12685	0	0	0	0	0	0	0	0
ImmGenATAC1219.peak_330830	1	0	1	0	0	0	0	0
treg.0621.peak_12686	0	0	1	0	0	0	0	0
ImmGenATAC1219.peak_330832	0	0	0	1	0	0	0	0
ImmGenATAC1219.peak_330841	0	0	1	0	0	0	0	0
ImmGenATAC1219.peak_330842	0	0	1	0	0	0	0	0
treg.0621.peak_12687	0	0	0	0	0	0	0	0
ImmGenATAC1219.peak_330843	0	0	0	0	0	0	0	0
treg.0621.peak_12688	0	0	0	0	0	0	0	0
ImmGenATAC1219.peak_330852	0	0	0	0	0	0	0	0
ImmGenATAC1219.peak_330857	0	0	0	0	0	0	0	0
ImmGenATAC1219.peak_330858	0	0	0	1	0	0	0	0
ImmGenATAC1219.peak_330859	0	0	0	0	1	0	0	0
ImmGenATAC1219.peak_330860	0	0	0	0	0	0	0	0
ImmGenATAC1219.peak_330861	0	0	0	0	0	0	0	0
treg.0621.peak_12689	0	0	0	0	0	0	0	0
ImmGenATAC1219.peak_330862	0	0	0	0	0	0	0	0
ImmGenATAC1219.peak_330873	0	0	0	0	0	0	0	0
ImmGenATAC1219.peak_330880	0	0	0	0	0	0	0	0
ImmGenATAC1219.peak_330881	0	0	0	0	0	0	0	0
ImmGenATAC1219.peak_330885	0	0	0	0	0	0	0	0
ImmGenATAC1219.peak_330893	0	0	0	0	0	0	0	0
ImmGenATAC1219.peak_330895	0	0	0	0	0	0	0	0
ImmGenATAC1219.peak_330896	0	0	0	0	0	0	0	0
ImmGenATAC1219.peak_330897	0	0	0	0	0	0	0	0
ImmGenATAC1219.peak_330898	0	0	0	1	0	0	0	0
ImmGenATAC1219.peak_330899	0	0	0	0	0	0	0	0
treg.0621.peak_12690	0	0	0	0	0	0	0	0
ImmGenATAC1219.peak_330900	0	1	1	0	0	0	0	0
ImmGenATAC1219.peak_330901	0	1	1	0	0	0	0	0
ImmGenATAC1219.peak_330902	0	1	1	0	0	0	0	0
treg.0621.peak_12691	0	0	0	0	0	0	0	0
ImmGenATAC1219.peak_330903	0	1	1	0	0	0	0	0
ImmGenATAC1219.peak_330926	0	0	0	0	0	0	0	0
ImmGenATAC1219.peak_330933	0	0	0	0	0	0	0	0
ImmGenATAC1219.peak_330965	0	0	0	0	0	0	0	0
treg.0621.peak_12692	0	0	0	0	0	0	0	0
treg.0621.peak_12693	0	0	0	0	0	0	0	0
ImmGenATAC1219.peak_330969	0	0	0	0	0	0	0	0
ImmGenATAC1219.peak_330972	0	0	0	0	0	0	0	0
ImmGenATAC1219.peak_330973	0	0	0	0	0	0	0	0
ImmGenATAC1219.peak_330974	0	0	0	0	0	0	0	0
ImmGenATAC1219.peak_330975	0	0	0	0	0	0	0	0
ImmGenATAC1219.peak_330981	0	0	0	0	0	0	0	0
treg.0621.peak_12694	0	0	0	0	0	0	0	0
ImmGenATAC1219.peak_330986	1	1	1	0	0	0	0	1
ImmGenATAC1219.peak_330987	1	1	1	0	0	0	0	0
ImmGenATAC1219.peak_330988	1	1	1	0	0	0	0	0
ImmGenATAC1219.peak_330989	0	0	0	0	0	0	0	0
ImmGenATAC1219.peak_330990	0	1	1	0	0	0	0	0
ImmGenATAC1219.peak_330991	0	0	0	0	0	0	0	0
treg.0621.peak_12695	0	0	0	0	0	0	0	0
ImmGenATAC1219.peak_330992	0	1	0	0	0	0	0	0
ImmGenATAC1219.peak_330996	0	0	0	0	0	0	0	0
ImmGenATAC1219.peak_330997	0	0	0	0	0	0	0	0
ImmGenATAC1219.peak_331017	0	0	0	0	0	0	0	0
ImmGenATAC1219.peak_331060	0	1	1	0	0	0	0	0
ImmGenATAC1219.peak_331061	0	1	1	0	0	0	0	0
ImmGenATAC1219.peak_331062	0	1	1	0	0	0	0	0
ImmGenATAC1219.peak_331092	1	0	0	1	0	0	0	0
ImmGenATAC1219.peak_331093	1	0	0	1	0	0	0	1
ImmGenATAC1219.peak_331094	1	0	0	0	0	0	0	0
ImmGenATAC1219.peak_331095	1	0	0	0	0	0	0	0
ImmGenATAC1219.peak_331096	0	0	0	0	0	0	0	0
treg.0621.peak_12696	0	0	0	0	0	0	0	0
ImmGenATAC1219.peak_331098	0	0	0	0	0	0	0	0
ImmGenATAC1219.peak_331099	0	0	0	0	0	0	0	0
ImmGenATAC1219.peak_331100	0	0	0	0	0	0	0	0
ImmGenATAC1219.peak_331102	0	0	0	0	0	0	0	0
ImmGenATAC1219.peak_331105	0	0	0	0	0	0	0	0
treg.0621.peak_12697	1	0	0	0	0	0	0	0
ImmGenATAC1219.peak_331107	1	0	0	0	0	0	0	0
ImmGenATAC1219.peak_331108	1	0	0	0	0	0	0	0
ImmGenATAC1219.peak_331109	0	0	0	0	0	0	0	0
treg.0621.peak_12698	0	0	0	0	0	0	0	0
ImmGenATAC1219.peak_331123	0	0	0	0	0	0	0	0
ImmGenATAC1219.peak_331124	1	0	0	1	0	0	0	1
ImmGenATAC1219.peak_331125	1	0	0	1	0	0	0	0
ImmGenATAC1219.peak_331126	0	0	0	0	0	0	0	0
ImmGenATAC1219.peak_331130	0	0	0	0	0	0	0	0
ImmGenATAC1219.peak_331131	0	0	0	0	0	0	0	0
ImmGenATAC1219.peak_331137	0	0	0	0	0	0	0	0
treg.0621.peak_12699	1	0	0	0	0	0	0	0
ImmGenATAC1219.peak_331138	1	0	0	0	0	0	0	0
ImmGenATAC1219.peak_331139	1	0	0	0	0	0	0	1
treg.0621.peak_12700	1	0	0	0	0	0	0	0
ImmGenATAC1219.peak_331140	0	0	0	0	0	0	0	0
ImmGenATAC1219.peak_331141	0	0	0	0	0	0	0	0
ImmGenATAC1219.peak_331142	0	0	0	0	0	0	0	0
treg.0621.peak_12701	0	0	0	0	0	0	0	0
ImmGenATAC1219.peak_331143	0	0	0	0	0	0	0	0
ImmGenATAC1219.peak_331144	0	0	0	0	0	0	0	0
treg.0621.peak_12702	0	0	0	0	0	0	0	0
ImmGenATAC1219.peak_331159	0	0	0	0	0	0	0	0
ImmGenATAC1219.peak_331160	0	0	0	0	0	0	0	0
treg.0621.peak_12703	0	0	0	0	0	0	0	0
treg.0621.peak_12704	0	0	0	0	0	0	0	0
ImmGenATAC1219.peak_331162	0	0	0	0	0	0	0	0
ImmGenATAC1219.peak_331163	0	0	0	0	0	0	0	0
treg.0621.peak_12705	0	0	0	0	0	0	0	0
treg.0621.peak_12706	0	0	0	0	0	0	0	0
ImmGenATAC1219.peak_331164	0	0	0	0	0	0	0	0
ImmGenATAC1219.peak_331167	0	0	0	0	0	0	0	0
ImmGenATAC1219.peak_331168	0	0	0	0	0	0	0	0
ImmGenATAC1219.peak_331169	0	0	0	0	0	0	0	0
ImmGenATAC1219.peak_331171	0	0	0	0	0	0	0	0
ImmGenATAC1219.peak_331173	0	0	0	0	0	0	0	0
ImmGenATAC1219.peak_331174	0	0	0	0	0	0	0	0
ImmGenATAC1219.peak_331180	0	0	0	0	0	0	0	0
ImmGenATAC1219.peak_331189	0	0	0	0	0	0	0	0
treg.0621.peak_12707	0	0	0	0	0	0	0	0
ImmGenATAC1219.peak_331191	0	0	0	0	0	0	0	0
treg.0621.peak_12708	0	0	0	0	0	0	0	0
treg.0621.peak_12709	0	0	0	0	0	0	0	0
ImmGenATAC1219.peak_331192	0	0	0	0	0	0	0	0
ImmGenATAC1219.peak_331193	0	0	0	0	0	0	0	0
ImmGenATAC1219.peak_331194	0	0	0	0	0	0	0	0
treg.0621.peak_12710	0	0	0	0	0	0	0	0
treg.0621.peak_12711	1	0	1	0	0	0	0	0
ImmGenATAC1219.peak_331196	1	0	1	0	0	0	0	0
ImmGenATAC1219.peak_331197	1	0	1	0	0	0	0	0
treg.0621.peak_12712	0	0	1	0	0	0	0	0
treg.0621.peak_12713	0	0	0	0	0	0	0	0
treg.0621.peak_12714	0	0	0	0	0	0	0	0
ImmGenATAC1219.peak_331198	0	0	0	0	0	0	0	0
ImmGenATAC1219.peak_331201	0	0	0	0	0	0	0	0
ImmGenATAC1219.peak_331205	0	0	0	0	0	0	0	0
treg.0621.peak_12715	0	0	0	0	0	0	0	0
ImmGenATAC1219.peak_331209	0	0	0	0	0	0	0	0
ImmGenATAC1219.peak_331228	0	0	0	0	0	0	0	0
ImmGenATAC1219.peak_331229	0	0	0	0	0	0	0	0
ImmGenATAC1219.peak_331230	0	0	0	0	0	0	0	0
ImmGenATAC1219.peak_331231	0	0	0	0	0	0	0	0
ImmGenATAC1219.peak_331232	0	0	0	0	0	0	0	0
ImmGenATAC1219.peak_331243	0	0	0	0	0	0	0	0
ImmGenATAC1219.peak_331275	0	1	0	0	0	0	0	0
ImmGenATAC1219.peak_331276	0	1	0	0	0	0	0	0
treg.0621.peak_12716	0	0	0	0	0	0	0	0
ImmGenATAC1219.peak_331278	0	0	0	0	0	0	0	0
ImmGenATAC1219.peak_331279	0	0	0	0	0	0	0	0
ImmGenATAC1219.peak_331280	0	0	0	0	0	0	0	0
ImmGenATAC1219.peak_331290	0	0	0	1	0	0	0	0
ImmGenATAC1219.peak_331291	0	0	0	1	0	0	0	0
ImmGenATAC1219.peak_331295	0	0	0	0	0	0	0	0
ImmGenATAC1219.peak_331296	0	0	0	0	0	0	0	0
ImmGenATAC1219.peak_331297	1	0	0	0	0	0	0	0
treg.0621.peak_12717	0	0	0	0	0	0	0	0
ImmGenATAC1219.peak_331299	1	0	0	0	0	0	0	0
ImmGenATAC1219.peak_331300	1	0	0	0	1	0	0	1
ImmGenATAC1219.peak_331301	0	0	0	0	0	0	0	0
treg.0621.peak_12718	0	0	0	0	0	0	0	0
ImmGenATAC1219.peak_331303	0	0	0	0	0	0	0	0
ImmGenATAC1219.peak_331304	0	0	0	0	0	0	0	0
ImmGenATAC1219.peak_331305	0	0	0	1	0	0	0	0
treg.0621.peak_12719	0	0	0	0	0	0	0	0
ImmGenATAC1219.peak_331306	1	0	0	0	0	0	0	0
ImmGenATAC1219.peak_331307	1	0	0	0	0	0	0	0
ImmGenATAC1219.peak_331308	1	0	0	0	0	0	0	0
ImmGenATAC1219.peak_331309	0	0	0	0	0	0	0	0
ImmGenATAC1219.peak_331322	0	0	0	0	0	0	0	0
ImmGenATAC1219.peak_331334	0	0	0	1	1	0	0	0
treg.0621.peak_12720	0	0	0	0	0	0	0	0
ImmGenATAC1219.peak_331335	0	1	1	0	0	0	0	0
ImmGenATAC1219.peak_331336	1	1	1	0	0	0	0	0
ImmGenATAC1219.peak_331337	1	1	1	0	0	0	0	1
ImmGenATAC1219.peak_331338	1	1	1	0	0	0	0	0
ImmGenATAC1219.peak_331339	0	1	1	0	0	0	0	0
ImmGenATAC1219.peak_331516	0	0	0	0	0	0	0	0
ImmGenATAC1219.peak_331517	0	0	0	0	0	0	0	0
treg.0621.peak_12721	0	0	0	0	0	0	0	0
ImmGenATAC1219.peak_331519	1	1	1	0	0	0	0	0
ImmGenATAC1219.peak_331520	1	1	1	0	0	0	0	1
ImmGenATAC1219.peak_331521	0	1	1	0	0	0	0	0
ImmGenATAC1219.peak_331522	0	0	0	0	0	0	0	0
treg.0621.peak_12722	0	0	0	0	0	0	0	0
ImmGenATAC1219.peak_331531	0	0	0	0	0	0	0	0
ImmGenATAC1219.peak_331535	0	0	0	0	0	0	0	0
ImmGenATAC1219.peak_331545	0	0	0	0	0	0	0	0
ImmGenATAC1219.peak_331552	0	0	0	0	0	0	0	0
ImmGenATAC1219.peak_331553	1	1	1	0	0	0	0	0
ImmGenATAC1219.peak_331554	1	1	1	0	0	0	0	0
ImmGenATAC1219.peak_331555	1	1	1	0	0	0	0	0
ImmGenATAC1219.peak_331556	1	1	1	0	0	0	0	0
ImmGenATAC1219.peak_331557	0	1	1	0	0	0	0	0
ImmGenATAC1219.peak_331558	0	0	0	0	0	0	0	0
ImmGenATAC1219.peak_331560	0	0	0	0	0	0	0	0
ImmGenATAC1219.peak_331567	1	0	0	0	0	0	0	0
ImmGenATAC1219.peak_331568	0	0	0	0	0	0	0	0
ImmGenATAC1219.peak_331569	0	0	0	0	0	0	0	0
treg.0621.peak_12723	1	0	0	0	0	0	0	0
ImmGenATAC1219.peak_331570	1	0	0	0	1	0	0	0
ImmGenATAC1219.peak_331571	1	0	0	0	1	0	0	0
ImmGenATAC1219.peak_331573	1	0	0	0	0	0	0	0
ImmGenATAC1219.peak_331574	1	0	0	1	1	0	0	0
ImmGenATAC1219.peak_331575	1	0	0	1	1	0	0	0
ImmGenATAC1219.peak_331576	0	0	0	0	0	0	0	0
ImmGenATAC1219.peak_331583	0	0	0	0	0	0	0	0
treg.0621.peak_12724	0	0	0	0	0	0	0	0
ImmGenATAC1219.peak_331584	1	0	0	0	0	0	0	0
ImmGenATAC1219.peak_331639	0	0	0	0	0	0	0	0
treg.0621.peak_12725	0	0	0	0	0	0	0	0
ImmGenATAC1219.peak_331640	0	0	0	0	0	0	0	0
ImmGenATAC1219.peak_331643	0	0	0	0	0	0	0	0
treg.0621.peak_12726	0	0	0	0	0	0	0	0
ImmGenATAC1219.peak_331649	1	0	0	0	1	0	0	1
ImmGenATAC1219.peak_331650	1	0	0	0	1	0	0	0
ImmGenATAC1219.peak_331651	1	0	0	0	1	0	0	0
treg.0621.peak_12727	0	0	0	0	0	0	0	0
treg.0621.peak_12728	0	0	0	0	0	0	0	0
treg.0621.peak_12729	0	0	0	0	0	0	0	0
ImmGenATAC1219.peak_331653	0	1	1	0	0	0	0	0
treg.0621.peak_12730	0	0	0	0	0	0	1	0
ImmGenATAC1219.peak_331654	1	1	1	0	0	0	1	0
ImmGenATAC1219.peak_331655	1	1	1	1	0	0	1	0
ImmGenATAC1219.peak_331656	1	1	1	1	0	0	1	0
ImmGenATAC1219.peak_331657	1	1	1	0	0	0	1	0
ImmGenATAC1219.peak_331658	0	1	1	0	0	0	1	0
treg.0621.peak_12731	0	1	1	0	0	0	1	0
treg.0621.peak_12732	0	0	0	0	0	0	0	0
treg.0621.peak_12733	0	0	0	0	0	0	0	0
treg.0621.peak_12734	0	0	0	0	0	0	0	0
treg.0621.peak_12735	0	0	0	0	0	0	0	0
treg.0621.peak_12736	0	0	0	0	0	0	0	0
ImmGenATAC1219.peak_331660	0	0	0	0	0	0	0	0
ImmGenATAC1219.peak_331666	0	0	0	0	0	0	0	0
ImmGenATAC1219.peak_331667	0	0	0	0	0	0	0	0
ImmGenATAC1219.peak_331672	0	0	0	0	0	0	0	0
ImmGenATAC1219.peak_331673	0	0	0	0	0	0	0	0
ImmGenATAC1219.peak_331674	0	0	0	1	0	0	0	0
treg.0621.peak_12737	0	0	0	1	0	0	0	0
ImmGenATAC1219.peak_331677	0	1	0	0	0	0	0	0
ImmGenATAC1219.peak_331678	0	1	0	0	0	0	0	0
ImmGenATAC1219.peak_331679	0	0	0	0	0	0	0	0
ImmGenATAC1219.peak_331680	0	0	0	0	0	0	0	0
ImmGenATAC1219.peak_331681	0	0	0	0	0	0	0	0
ImmGenATAC1219.peak_331682	0	0	0	0	0	0	0	0
ImmGenATAC1219.peak_331683	0	0	0	0	0	0	0	0
ImmGenATAC1219.peak_331684	0	0	0	0	0	0	0	0
treg.0621.peak_12738	0	0	0	0	0	0	0	0
ImmGenATAC1219.peak_331686	0	0	0	0	0	0	0	0
treg.0621.peak_12739	0	0	0	0	0	0	0	0
treg.0621.peak_12740	0	0	0	0	0	0	0	0
ImmGenATAC1219.peak_331687	1	0	0	0	0	0	0	0
ImmGenATAC1219.peak_331688	1	1	1	0	1	0	0	1
ImmGenATAC1219.peak_331689	0	1	1	1	1	0	1	0
ImmGenATAC1219.peak_331690	0	1	1	0	1	0	1	0
ImmGenATAC1219.peak_331692	0	0	0	0	0	0	0	0
treg.0621.peak_12741	0	0	0	0	0	0	0	0
ImmGenATAC1219.peak_331697	0	0	0	0	0	0	0	0
ImmGenATAC1219.peak_331698	0	0	0	0	0	0	0	0
ImmGenATAC1219.peak_331704	0	0	0	0	0	0	0	0
ImmGenATAC1219.peak_331705	0	0	0	0	0	0	0	0
treg.0621.peak_12742	0	0	0	0	0	0	0	0
ImmGenATAC1219.peak_331706	0	0	0	0	0	0	0	0
ImmGenATAC1219.peak_331708	0	0	0	0	0	0	0	0
ImmGenATAC1219.peak_331709	0	0	0	0	0	0	0	0
treg.0621.peak_12743	0	0	0	0	0	0	0	0
treg.0621.peak_12744	0	0	0	0	0	0	0	0
ImmGenATAC1219.peak_331710	0	0	0	0	1	0	0	0
treg.0621.peak_12745	0	0	0	0	0	0	0	0
ImmGenATAC1219.peak_331711	0	0	0	0	0	0	0	0
ImmGenATAC1219.peak_331712	0	0	0	0	1	0	0	0
ImmGenATAC1219.peak_331713	0	0	0	0	0	0	0	0
ImmGenATAC1219.peak_331714	0	0	0	0	0	0	0	0
ImmGenATAC1219.peak_331715	0	0	0	0	0	0	0	0
treg.0621.peak_12746	0	0	0	0	0	0	0	0
treg.0621.peak_12747	0	0	0	0	0	0	0	0
ImmGenATAC1219.peak_331718	0	0	0	0	0	0	0	0
treg.0621.peak_12748	0	1	1	0	0	0	0	0
ImmGenATAC1219.peak_331719	0	1	1	0	0	0	0	0
ImmGenATAC1219.peak_331720	0	1	1	0	1	0	0	0
ImmGenATAC1219.peak_331721	0	1	1	0	1	0	0	0
treg.0621.peak_12749	0	1	1	0	0	0	0	0
treg.0621.peak_12750	0	0	0	0	0	0	0	0
treg.0621.peak_12751	0	0	0	0	0	0	0	0
treg.0621.peak_12752	0	0	0	0	0	0	0	0
ImmGenATAC1219.peak_331722	0	0	0	0	0	0	0	0
ImmGenATAC1219.peak_331723	0	0	0	1	0	0	0	0
ImmGenATAC1219.peak_331724	0	0	0	1	1	0	0	0
treg.0621.peak_12753	0	0	0	0	0	0	0	0
treg.0621.peak_12754	0	0	0	0	1	0	0	0
ImmGenATAC1219.peak_331725	0	1	1	0	1	0	0	1
ImmGenATAC1219.peak_331726	0	1	1	0	1	0	0	1
ImmGenATAC1219.peak_331727	0	1	1	0	1	0	0	0
treg.0621.peak_12755	0	0	0	0	0	0	0	0
ImmGenATAC1219.peak_331728	0	0	0	0	0	0	0	0
treg.0621.peak_12756	0	0	0	0	0	0	0	0
treg.0621.peak_12757	0	0	0	0	0	0	0	0
treg.0621.peak_12758	0	0	0	0	0	0	0	0
treg.0621.peak_12759	0	0	0	0	0	0	1	0
ImmGenATAC1219.peak_331729	0	0	0	0	0	0	1	0
ImmGenATAC1219.peak_331730	0	0	0	0	0	0	0	0
treg.0621.peak_12760	0	0	0	0	0	0	0	0
ImmGenATAC1219.peak_331731	1	0	0	0	0	0	0	0
treg.0621.peak_12761	0	0	0	0	0	0	0	0
ImmGenATAC1219.peak_331732	0	0	0	0	0	0	0	0
treg.0621.peak_12762	0	0	0	0	0	0	0	0
ImmGenATAC1219.peak_331733	0	0	0	0	0	0	0	0
ImmGenATAC1219.peak_331734	0	0	0	0	0	0	0	0
ImmGenATAC1219.peak_331735	0	0	0	0	0	0	0	0
ImmGenATAC1219.peak_331736	0	0	0	0	0	0	0	0
ImmGenATAC1219.peak_331737	0	0	0	0	0	0	0	0
ImmGenATAC1219.peak_331738	0	0	0	0	0	0	0	0
ImmGenATAC1219.peak_331739	1	0	0	0	0	0	0	0
ImmGenATAC1219.peak_331740	1	0	0	0	0	0	0	0
ImmGenATAC1219.peak_331741	0	0	0	0	0	0	0	0
ImmGenATAC1219.peak_331742	1	0	0	0	0	0	0	0
ImmGenATAC1219.peak_331743	1	0	0	0	0	0	0	0
ImmGenATAC1219.peak_331744	1	0	0	0	0	0	0	0
treg.0621.peak_12763	1	0	0	0	0	0	0	0
ImmGenATAC1219.peak_331749	0	0	0	0	0	0	0	0
ImmGenATAC1219.peak_331750	0	1	1	0	0	0	0	1
ImmGenATAC1219.peak_331751	0	1	1	0	1	0	0	1
treg.0621.peak_12764	0	0	0	0	0	0	0	0
ImmGenATAC1219.peak_331752	0	0	0	0	0	0	0	0
ImmGenATAC1219.peak_331753	0	0	0	0	0	0	0	0
treg.0621.peak_12765	0	0	0	0	0	0	0	0
treg.0621.peak_12766	0	0	0	0	0	0	0	0
ImmGenATAC1219.peak_331755	0	0	0	0	0	0	0	0
treg.0621.peak_12767	0	0	0	0	0	0	0	0
ImmGenATAC1219.peak_331764	0	0	0	0	0	0	0	0
ImmGenATAC1219.peak_331766	0	0	0	0	0	0	0	0
ImmGenATAC1219.peak_331773	0	0	0	0	0	0	0	0
treg.0621.peak_12768	0	0	0	0	0	0	0	0
treg.0621.peak_12769	0	0	0	0	0	0	0	0
ImmGenATAC1219.peak_331778	0	0	0	0	0	0	0	0
ImmGenATAC1219.peak_331779	0	0	0	0	0	0	1	0
ImmGenATAC1219.peak_331780	1	0	0	0	0	0	1	1
ImmGenATAC1219.peak_331781	1	0	0	0	0	0	1	1
treg.0621.peak_12770	0	0	0	0	0	0	0	0
treg.0621.peak_12771	0	0	0	0	0	0	0	0
ImmGenATAC1219.peak_331782	0	0	0	0	0	0	0	0
ImmGenATAC1219.peak_331786	0	0	0	0	0	0	0	0
ImmGenATAC1219.peak_331787	1	0	0	0	0	0	0	0
ImmGenATAC1219.peak_331788	1	0	0	0	0	0	0	0
ImmGenATAC1219.peak_331789	0	0	0	0	0	0	0	0
ImmGenATAC1219.peak_331790	0	0	0	0	0	0	0	0
treg.0621.peak_12772	0	0	0	0	1	0	0	0
ImmGenATAC1219.peak_331803	0	0	0	0	0	0	0	0
ImmGenATAC1219.peak_331812	0	0	0	0	0	0	0	0
ImmGenATAC1219.peak_331818	0	0	0	0	0	0	0	0
ImmGenATAC1219.peak_331819	0	0	0	0	0	0	0	0
ImmGenATAC1219.peak_331825	0	0	0	0	0	0	0	0
ImmGenATAC1219.peak_331826	0	0	0	0	0	0	0	0
treg.0621.peak_12773	0	0	0	0	0	0	0	0
ImmGenATAC1219.peak_331827	0	0	0	0	0	0	0	0
ImmGenATAC1219.peak_331828	0	0	0	0	0	0	0	0
ImmGenATAC1219.peak_331833	0	0	0	0	0	0	0	0
treg.0621.peak_12774	0	0	0	0	0	0	0	0
ImmGenATAC1219.peak_331834	1	1	1	0	0	0	0	0
ImmGenATAC1219.peak_331835	1	1	1	0	0	0	0	0
treg.0621.peak_12775	0	0	0	0	0	0	0	0
ImmGenATAC1219.peak_331836	1	0	0	0	0	0	0	0
ImmGenATAC1219.peak_331839	1	0	0	0	0	1	1	0
ImmGenATAC1219.peak_331840	1	0	0	0	0	1	1	0
ImmGenATAC1219.peak_331841	0	0	0	0	0	1	1	0
ImmGenATAC1219.peak_331842	0	0	0	0	0	1	1	0
ImmGenATAC1219.peak_331843	0	0	0	0	0	1	1	0
ImmGenATAC1219.peak_331844	0	0	0	0	0	0	1	0
ImmGenATAC1219.peak_331845	0	0	0	0	0	0	0	0
treg.0621.peak_12776	0	0	0	0	0	0	0	0
ImmGenATAC1219.peak_331848	0	0	0	0	0	0	0	0
ImmGenATAC1219.peak_331849	0	0	0	0	0	0	0	0
ImmGenATAC1219.peak_331857	0	0	0	0	0	0	0	0
ImmGenATAC1219.peak_331858	0	0	0	0	0	0	0	0
treg.0621.peak_12777	0	0	0	0	0	0	0	0
ImmGenATAC1219.peak_331859	0	1	0	0	0	0	0	0
ImmGenATAC1219.peak_331871	0	0	0	0	0	0	0	0
ImmGenATAC1219.peak_331875	0	0	0	0	0	0	0	0
ImmGenATAC1219.peak_331876	0	0	0	0	0	0	0	0
ImmGenATAC1219.peak_331877	0	0	1	1	0	0	0	0
ImmGenATAC1219.peak_331878	0	0	0	0	0	0	0	0
treg.0621.peak_12778	0	0	0	0	0	0	1	0
ImmGenATAC1219.peak_331881	0	0	0	0	0	0	1	0
treg.0621.peak_12779	0	0	0	0	0	0	0	0
treg.0621.peak_12780	0	0	0	0	0	0	0	0
ImmGenATAC1219.peak_331885	0	0	0	0	0	0	0	0
ImmGenATAC1219.peak_331886	0	0	0	0	0	0	0	0
ImmGenATAC1219.peak_331887	1	0	0	0	0	0	0	0
ImmGenATAC1219.peak_331888	1	0	0	0	0	0	0	0
ImmGenATAC1219.peak_331889	0	0	0	0	0	0	0	0
treg.0621.peak_12781	0	0	0	0	0	0	0	0
ImmGenATAC1219.peak_331892	0	0	0	0	0	0	0	0
ImmGenATAC1219.peak_331897	0	0	0	0	0	0	0	0
ImmGenATAC1219.peak_331900	0	0	0	0	0	0	0	0
ImmGenATAC1219.peak_331901	0	0	0	0	0	0	0	0
ImmGenATAC1219.peak_331902	0	0	0	0	0	0	0	0
ImmGenATAC1219.peak_331903	0	0	0	0	0	0	0	0
treg.0621.peak_12782	0	0	0	0	0	0	0	0
ImmGenATAC1219.peak_331904	0	0	0	0	0	0	0	0
treg.0621.peak_12783	0	0	0	0	0	0	0	0
ImmGenATAC1219.peak_331907	0	0	0	0	0	0	0	0
treg.0621.peak_12784	0	0	0	0	0	0	0	0
ImmGenATAC1219.peak_331908	0	0	0	0	0	0	0	0
ImmGenATAC1219.peak_331909	1	0	0	0	0	0	0	0
ImmGenATAC1219.peak_331910	1	0	0	0	0	0	0	0
treg.0621.peak_12785	0	0	0	0	0	0	0	0
ImmGenATAC1219.peak_331913	0	0	0	0	0	0	0	0
treg.0621.peak_12786	0	0	0	0	0	0	0	0
ImmGenATAC1219.peak_331919	0	1	0	0	0	0	0	0
treg.0621.peak_12787	0	0	0	0	0	0	0	0
ImmGenATAC1219.peak_331920	0	1	0	0	0	0	0	0
ImmGenATAC1219.peak_331921	0	1	0	0	0	0	0	0
ImmGenATAC1219.peak_331922	0	1	0	0	0	0	0	0
ImmGenATAC1219.peak_331923	0	0	0	0	0	0	0	0
ImmGenATAC1219.peak_331931	0	0	0	0	0	0	0	0
ImmGenATAC1219.peak_331942	0	0	0	0	0	0	0	0
ImmGenATAC1219.peak_331953	0	0	0	0	0	0	0	0
treg.0621.peak_12788	0	0	0	0	0	0	0	0
ImmGenATAC1219.peak_331954	1	1	1	0	0	1	0	0
ImmGenATAC1219.peak_331955	0	1	1	0	0	1	0	0
ImmGenATAC1219.peak_331956	0	1	1	0	0	0	0	0
ImmGenATAC1219.peak_331957	0	0	0	0	0	0	0	0
ImmGenATAC1219.peak_331967	0	0	0	0	0	0	0	0
ImmGenATAC1219.peak_331968	0	0	0	0	0	0	0	0
ImmGenATAC1219.peak_331969	0	0	0	0	0	0	0	0
treg.0621.peak_12789	0	0	0	0	0	0	0	0
treg.0621.peak_12790	0	0	0	0	0	0	0	0
ImmGenATAC1219.peak_331973	0	0	0	0	0	0	0	0
ImmGenATAC1219.peak_331981	0	0	0	0	0	0	0	0
ImmGenATAC1219.peak_331989	1	0	0	0	0	0	0	0
treg.0621.peak_12791	0	0	1	0	0	0	0	0
ImmGenATAC1219.peak_331990	1	0	1	1	0	1	0	0
ImmGenATAC1219.peak_331991	1	0	1	1	0	1	0	0
treg.0621.peak_12792	0	0	0	0	0	0	0	0
ImmGenATAC1219.peak_332002	0	0	0	0	1	0	0	0
treg.0621.peak_12793	0	0	0	0	0	0	0	0
ImmGenATAC1219.peak_332014	0	0	0	0	0	0	0	0
treg.0621.peak_12794	0	0	0	0	0	0	0	0
ImmGenATAC1219.peak_332016	0	0	0	0	0	0	0	0
ImmGenATAC1219.peak_332020	0	0	0	0	0	0	0	0
ImmGenATAC1219.peak_332025	0	0	0	0	0	0	0	0
ImmGenATAC1219.peak_332035	0	0	0	0	0	0	0	0
ImmGenATAC1219.peak_332036	0	0	0	0	0	0	0	0
ImmGenATAC1219.peak_332040	0	0	0	0	0	0	0	0
ImmGenATAC1219.peak_332041	0	0	0	0	0	0	0	0
ImmGenATAC1219.peak_332042	0	0	0	0	0	0	0	0
treg.0621.peak_12795	0	0	0	0	0	0	0	0
ImmGenATAC1219.peak_332044	0	0	0	0	0	0	0	0
ImmGenATAC1219.peak_332045	0	0	0	0	0	0	0	0
ImmGenATAC1219.peak_332046	0	0	0	0	0	0	0	0
treg.0621.peak_12796	0	0	0	0	0	0	0	0
ImmGenATAC1219.peak_332047	0	0	0	0	0	0	0	0
treg.0621.peak_12797	0	0	0	0	0	0	0	0
ImmGenATAC1219.peak_332048	1	0	0	0	0	0	0	0
treg.0621.peak_12798	0	0	0	0	0	0	0	0
ImmGenATAC1219.peak_332049	0	0	0	0	0	0	0	0
ImmGenATAC1219.peak_332050	0	0	0	0	0	0	0	0
ImmGenATAC1219.peak_332051	0	0	0	0	0	0	0	0
ImmGenATAC1219.peak_332052	0	0	0	0	0	0	0	0
ImmGenATAC1219.peak_332053	0	0	0	0	0	0	0	0
ImmGenATAC1219.peak_332054	0	0	0	0	0	0	0	0
treg.0621.peak_12799	0	0	0	0	0	0	0	0
ImmGenATAC1219.peak_332056	0	0	0	0	0	0	0	0
ImmGenATAC1219.peak_332057	0	0	0	0	0	0	0	0
ImmGenATAC1219.peak_332058	1	0	0	0	0	0	0	0
treg.0621.peak_12800	0	0	0	0	0	0	0	0
ImmGenATAC1219.peak_332059	0	0	0	0	0	0	0	0
ImmGenATAC1219.peak_332060	0	0	0	0	0	0	0	0
ImmGenATAC1219.peak_332061	0	0	0	0	0	0	0	0
ImmGenATAC1219.peak_332062	1	0	0	0	0	0	0	0
ImmGenATAC1219.peak_332064	0	0	0	0	0	0	0	0
ImmGenATAC1219.peak_332071	0	1	0	0	0	0	0	0
ImmGenATAC1219.peak_332072	0	1	0	0	0	0	0	0
ImmGenATAC1219.peak_332073	0	1	0	0	0	0	0	0
ImmGenATAC1219.peak_332079	0	0	0	0	0	0	0	0
ImmGenATAC1219.peak_332082	0	0	0	0	0	0	0	0
ImmGenATAC1219.peak_332094	0	0	0	0	0	0	0	0
ImmGenATAC1219.peak_332096	0	0	0	0	0	0	0	0
ImmGenATAC1219.peak_332097	0	0	0	0	0	0	0	0
treg.0621.peak_12801	0	0	0	0	0	0	0	0
treg.0621.peak_12802	0	0	0	0	0	0	0	0
treg.0621.peak_12803	0	1	1	0	0	0	0	0
ImmGenATAC1219.peak_332099	0	1	1	0	0	0	0	0
ImmGenATAC1219.peak_332100	0	1	1	0	0	0	0	0
treg.0621.peak_12804	0	0	0	0	0	0	0	0
treg.0621.peak_12805	0	0	0	0	0	0	0	0
ImmGenATAC1219.peak_332101	0	0	0	0	0	0	0	0
ImmGenATAC1219.peak_332102	0	0	0	0	0	0	0	0
ImmGenATAC1219.peak_332104	0	0	0	0	0	0	0	0
ImmGenATAC1219.peak_332106	0	0	0	0	0	0	0	0
ImmGenATAC1219.peak_332107	0	0	0	0	0	0	0	0
treg.0621.peak_12806	0	0	0	0	0	0	0	0
ImmGenATAC1219.peak_332112	0	0	0	0	0	0	0	0
ImmGenATAC1219.peak_332117	0	0	0	0	0	0	0	0
ImmGenATAC1219.peak_332119	0	0	0	1	0	0	0	0
ImmGenATAC1219.peak_332120	0	0	0	1	0	0	0	0
ImmGenATAC1219.peak_332122	0	0	0	0	0	0	0	0
ImmGenATAC1219.peak_332124	0	0	0	0	0	0	0	0
ImmGenATAC1219.peak_332125	0	0	0	0	0	0	0	0
ImmGenATAC1219.peak_332126	0	0	0	0	0	0	0	0
ImmGenATAC1219.peak_332127	1	0	0	0	0	0	0	0
treg.0621.peak_12807	0	0	0	0	0	0	0	0
ImmGenATAC1219.peak_332128	0	0	0	0	0	0	0	0
ImmGenATAC1219.peak_332130	0	0	0	0	0	0	0	0
ImmGenATAC1219.peak_332131	1	0	0	0	0	0	0	0
ImmGenATAC1219.peak_332132	1	0	0	0	0	0	0	0
treg.0621.peak_12808	0	0	0	0	0	0	0	0
ImmGenATAC1219.peak_332133	1	0	0	0	0	0	0	0
ImmGenATAC1219.peak_332134	1	0	0	0	0	0	0	0
ImmGenATAC1219.peak_332135	0	0	0	0	0	0	0	0
ImmGenATAC1219.peak_332137	0	0	0	0	0	0	0	0
ImmGenATAC1219.peak_332138	0	0	0	0	0	0	0	0
treg.0621.peak_12809	0	0	0	0	0	0	0	0
ImmGenATAC1219.peak_332139	0	0	0	0	0	0	0	0
treg.0621.peak_12810	0	0	0	0	0	0	0	0
ImmGenATAC1219.peak_332140	0	0	0	0	0	0	0	0
treg.0621.peak_12811	0	0	0	0	0	0	0	0
ImmGenATAC1219.peak_332141	0	0	0	0	0	0	0	0
ImmGenATAC1219.peak_332142	0	0	0	0	0	0	0	0
ImmGenATAC1219.peak_332143	1	0	0	0	0	0	0	0
treg.0621.peak_12812	0	0	0	0	0	0	0	0
ImmGenATAC1219.peak_332144	0	0	0	0	0	0	0	0
ImmGenATAC1219.peak_332145	0	1	0	0	0	0	0	0
ImmGenATAC1219.peak_332146	0	1	0	0	0	0	0	0
ImmGenATAC1219.peak_332147	0	1	0	0	0	0	0	0
ImmGenATAC1219.peak_332153	0	0	0	0	0	0	0	0
treg.0621.peak_12813	0	0	0	0	0	0	0	0
ImmGenATAC1219.peak_332174	0	0	0	0	0	0	0	0
ImmGenATAC1219.peak_332216	0	0	0	0	0	0	0	0
ImmGenATAC1219.peak_332218	0	0	0	0	0	0	0	0
ImmGenATAC1219.peak_332219	0	0	0	0	0	0	0	0
ImmGenATAC1219.peak_332221	0	1	1	1	0	0	0	0
treg.0621.peak_12814	0	0	0	0	0	0	0	0
treg.0621.peak_12815	0	0	0	0	0	0	0	0
ImmGenATAC1219.peak_332226	0	0	0	0	0	0	0	0
treg.0621.peak_12816	0	0	0	0	0	0	0	0
treg.0621.peak_12817	1	0	0	0	0	0	0	0
treg.0621.peak_12818	1	0	0	0	0	0	0	0
treg.0621.peak_12819	1	0	0	0	0	0	0	0
treg.0621.peak_12820	0	0	0	0	0	0	0	0
ImmGenATAC1219.peak_332227	0	0	0	0	0	0	0	0
treg.0621.peak_12821	0	0	0	0	0	0	0	0
ImmGenATAC1219.peak_332229	0	0	0	0	0	0	0	0
treg.0621.peak_12822	0	0	0	0	0	0	0	0
ImmGenATAC1219.peak_332230	0	0	0	0	0	0	0	0
ImmGenATAC1219.peak_332231	0	0	0	0	0	0	0	0
ImmGenATAC1219.peak_332232	1	0	0	0	0	0	0	0
treg.0621.peak_12823	0	0	0	0	0	0	0	0
treg.0621.peak_12824	0	0	0	0	0	0	0	0
treg.0621.peak_12825	0	1	1	0	0	0	0	0
ImmGenATAC1219.peak_332234	1	1	1	0	0	0	0	1
ImmGenATAC1219.peak_332235	1	1	1	0	0	0	0	0
ImmGenATAC1219.peak_332236	0	1	1	0	0	0	0	0
ImmGenATAC1219.peak_332247	0	0	0	0	0	0	0	0
ImmGenATAC1219.peak_332248	0	0	0	0	0	0	0	0
ImmGenATAC1219.peak_332252	0	0	0	0	0	0	0	0
ImmGenATAC1219.peak_332253	0	0	0	0	0	0	0	0
treg.0621.peak_12826	0	0	0	0	0	0	0	0
ImmGenATAC1219.peak_332254	1	0	1	0	0	0	0	0
ImmGenATAC1219.peak_332255	1	0	1	0	0	0	0	0
ImmGenATAC1219.peak_332256	1	0	1	0	0	0	0	0
treg.0621.peak_12827	0	0	0	0	0	0	0	0
ImmGenATAC1219.peak_332257	0	0	0	0	0	0	0	0
treg.0621.peak_12828	0	0	0	0	0	0	0	0
treg.0621.peak_12829	0	0	0	0	0	0	0	0
treg.0621.peak_12830	0	0	0	0	0	0	0	0
ImmGenATAC1219.peak_332258	1	0	0	0	0	0	0	0
treg.0621.peak_12831	1	0	0	0	0	0	0	0
ImmGenATAC1219.peak_332259	1	0	0	0	0	0	0	0
treg.0621.peak_12832	1	0	0	0	0	0	0	0
ImmGenATAC1219.peak_332260	0	1	1	0	0	0	0	0
treg.0621.peak_12833	0	1	1	0	0	0	0	0
ImmGenATAC1219.peak_332261	0	0	0	0	0	0	0	0
ImmGenATAC1219.peak_332262	0	0	0	0	0	0	0	0
ImmGenATAC1219.peak_332263	0	0	0	0	0	0	0	0
ImmGenATAC1219.peak_332264	1	1	1	1	1	0	1	1
ImmGenATAC1219.peak_332265	1	1	1	0	0	0	1	0
ImmGenATAC1219.peak_332266	1	1	1	0	0	0	1	0
ImmGenATAC1219.peak_332267	0	0	0	0	0	0	0	0
ImmGenATAC1219.peak_332269	0	0	0	0	0	0	0	0
ImmGenATAC1219.peak_332270	0	0	0	0	0	0	0	0
ImmGenATAC1219.peak_332271	0	0	0	0	0	0	0	0
treg.0621.peak_12834	0	0	0	0	0	0	0	0
ImmGenATAC1219.peak_332273	0	0	0	0	0	0	0	0
treg.0621.peak_12835	0	0	0	0	0	0	0	0
ImmGenATAC1219.peak_332274	0	0	0	0	0	0	0	0
ImmGenATAC1219.peak_332275	1	0	0	0	0	0	0	0
ImmGenATAC1219.peak_332276	0	0	0	0	0	0	0	0
ImmGenATAC1219.peak_332280	0	0	0	0	0	0	0	0
treg.0621.peak_12836	0	0	0	0	0	0	0	0
ImmGenATAC1219.peak_332282	0	0	0	0	0	0	0	0
ImmGenATAC1219.peak_332283	0	0	0	0	0	0	0	0
ImmGenATAC1219.peak_332284	0	0	0	0	0	0	0	0
ImmGenATAC1219.peak_332285	0	0	0	0	0	0	0	0
ImmGenATAC1219.peak_332289	0	0	0	0	0	0	0	0
ImmGenATAC1219.peak_332290	0	0	0	0	0	0	0	0
ImmGenATAC1219.peak_332291	0	0	0	0	0	0	0	0
treg.0621.peak_12837	0	0	0	0	0	0	0	0
ImmGenATAC1219.peak_332292	0	0	0	0	0	0	0	0
ImmGenATAC1219.peak_332293	0	0	0	0	0	0	0	0
treg.0621.peak_12838	0	0	0	0	0	0	0	0
treg.0621.peak_12839	0	0	0	0	0	0	0	0
treg.0621.peak_12840	0	0	0	0	0	0	0	0
ImmGenATAC1219.peak_332302	0	0	0	0	0	0	0	0
ImmGenATAC1219.peak_332303	1	0	0	0	0	0	0	0
ImmGenATAC1219.peak_332304	1	0	0	0	0	0	0	0
ImmGenATAC1219.peak_332305	0	0	0	0	0	0	0	0
ImmGenATAC1219.peak_332306	0	0	0	0	0	0	0	0
treg.0621.peak_12841	0	0	0	0	0	0	0	0
ImmGenATAC1219.peak_332307	1	0	0	0	0	0	0	0
treg.0621.peak_12842	0	1	1	0	0	0	0	0
ImmGenATAC1219.peak_332308	1	1	1	0	0	0	0	1
ImmGenATAC1219.peak_332309	1	1	1	0	0	0	0	1
treg.0621.peak_12843	1	1	1	0	0	0	0	0
ImmGenATAC1219.peak_332310	0	0	0	0	0	0	0	0
ImmGenATAC1219.peak_332313	0	0	0	0	0	0	0	0
ImmGenATAC1219.peak_332314	0	0	0	0	0	0	0	0
treg.0621.peak_12844	0	0	0	0	0	0	0	0
ImmGenATAC1219.peak_332315	1	0	0	0	0	0	0	1
ImmGenATAC1219.peak_332316	1	0	0	0	0	0	0	0
treg.0621.peak_12845	0	0	0	0	0	0	0	0
ImmGenATAC1219.peak_332321	0	0	0	0	0	0	0	0
ImmGenATAC1219.peak_332323	0	0	0	0	0	0	0	0
ImmGenATAC1219.peak_332329	0	0	0	0	0	0	0	0
ImmGenATAC1219.peak_332331	0	0	0	0	0	0	0	0
ImmGenATAC1219.peak_332332	0	0	0	0	0	0	0	0
ImmGenATAC1219.peak_332333	0	0	0	0	0	0	0	0
ImmGenATAC1219.peak_332339	0	0	0	0	0	0	0	0
treg.0621.peak_12846	0	0	0	0	0	0	0	0
ImmGenATAC1219.peak_332340	0	1	1	0	0	0	0	0
ImmGenATAC1219.peak_332341	0	1	1	0	0	0	0	1
ImmGenATAC1219.peak_332342	0	1	1	0	0	0	0	1
ImmGenATAC1219.peak_332343	0	0	0	0	0	0	0	0
ImmGenATAC1219.peak_332345	0	0	0	0	0	0	0	0
ImmGenATAC1219.peak_332346	0	0	0	0	0	0	0	0
ImmGenATAC1219.peak_332347	0	0	0	0	0	0	0	0
ImmGenATAC1219.peak_332348	0	0	0	0	0	0	0	0
treg.0621.peak_12847	0	0	0	0	0	0	0	0
ImmGenATAC1219.peak_332349	0	0	0	0	0	0	0	0
ImmGenATAC1219.peak_332357	0	0	0	0	0	0	0	0
ImmGenATAC1219.peak_332373	0	0	0	0	0	0	0	0
ImmGenATAC1219.peak_332378	0	0	0	0	0	0	0	0
ImmGenATAC1219.peak_332383	1	0	0	0	0	0	0	0
ImmGenATAC1219.peak_332391	0	0	0	0	0	0	0	0
ImmGenATAC1219.peak_332393	0	0	0	0	0	0	0	0
ImmGenATAC1219.peak_332394	0	0	0	0	0	0	0	0
ImmGenATAC1219.peak_332395	0	0	0	0	0	0	0	0
ImmGenATAC1219.peak_332396	0	0	0	0	0	0	0	0
ImmGenATAC1219.peak_332397	1	0	0	0	0	0	0	0
ImmGenATAC1219.peak_332398	0	0	0	0	0	0	0	0
ImmGenATAC1219.peak_332403	0	0	0	0	0	0	0	0
ImmGenATAC1219.peak_332404	0	0	0	0	0	0	0	0
treg.0621.peak_12848	0	0	0	0	0	0	0	0
ImmGenATAC1219.peak_332405	0	0	0	0	0	0	0	0
treg.0621.peak_12849	0	0	0	0	0	0	0	0
ImmGenATAC1219.peak_332406	1	0	0	0	0	0	0	0
ImmGenATAC1219.peak_332407	1	0	0	0	0	0	0	0
ImmGenATAC1219.peak_332408	0	0	0	0	0	0	0	0
ImmGenATAC1219.peak_332409	0	0	0	0	0	0	0	0
ImmGenATAC1219.peak_332414	0	0	0	0	0	0	0	0
ImmGenATAC1219.peak_332417	0	0	0	0	0	0	0	0
treg.0621.peak_12850	0	0	0	0	0	0	0	0
ImmGenATAC1219.peak_332418	0	0	0	0	0	0	0	0
treg.0621.peak_12851	0	0	0	0	0	0	0	0
ImmGenATAC1219.peak_332421	0	0	0	0	0	0	0	0
treg.0621.peak_12852	0	0	0	0	0	0	0	0
ImmGenATAC1219.peak_332422	0	0	0	0	0	0	0	0
ImmGenATAC1219.peak_332423	0	1	1	0	0	0	0	0
ImmGenATAC1219.peak_332424	0	1	1	0	0	0	0	0
ImmGenATAC1219.peak_332426	0	0	0	0	0	0	0	0
treg.0621.peak_12853	0	0	0	0	0	0	0	0
ImmGenATAC1219.peak_332428	0	0	0	0	0	0	0	0
ImmGenATAC1219.peak_332429	0	0	0	0	0	0	0	0
ImmGenATAC1219.peak_332430	1	0	0	0	0	0	0	0
ImmGenATAC1219.peak_332431	0	0	0	0	0	0	0	0
ImmGenATAC1219.peak_332432	0	0	0	0	0	0	0	0
ImmGenATAC1219.peak_332433	0	0	0	0	0	0	0	0
treg.0621.peak_12854	0	0	0	0	0	0	0	0
ImmGenATAC1219.peak_332434	0	0	0	1	0	0	0	0
ImmGenATAC1219.peak_332435	1	0	0	0	0	0	0	0
ImmGenATAC1219.peak_332436	1	0	0	0	0	0	0	1
treg.0621.peak_12855	0	0	0	0	0	0	0	0
treg.0621.peak_12856	0	0	0	0	0	0	0	0
ImmGenATAC1219.peak_332437	0	0	0	0	0	0	0	0
ImmGenATAC1219.peak_332438	0	0	0	0	0	0	0	0
ImmGenATAC1219.peak_332439	0	0	0	0	0	0	0	0
ImmGenATAC1219.peak_332440	0	0	0	0	0	0	0	0
ImmGenATAC1219.peak_332441	0	0	0	0	0	0	0	0
ImmGenATAC1219.peak_332442	0	0	0	0	0	0	0	0
ImmGenATAC1219.peak_332443	0	0	0	0	0	0	0	0
treg.0621.peak_12857	0	0	0	0	0	0	0	0
ImmGenATAC1219.peak_332444	0	0	0	0	0	0	0	0
treg.0621.peak_12858	0	0	0	0	0	0	0	0
treg.0621.peak_12859	0	0	0	0	0	0	0	0
ImmGenATAC1219.peak_332446	0	0	0	0	0	0	0	0
ImmGenATAC1219.peak_332447	0	0	0	0	0	0	0	0
treg.0621.peak_12860	0	0	0	0	0	0	0	0
ImmGenATAC1219.peak_332448	0	1	1	0	1	0	1	0
ImmGenATAC1219.peak_332449	1	1	1	1	1	0	1	1
treg.0621.peak_12861	0	0	0	0	0	0	0	0
treg.0621.peak_12862	0	0	0	0	0	0	0	0
ImmGenATAC1219.peak_332450	0	1	1	1	0	0	1	0
ImmGenATAC1219.peak_332451	0	1	1	1	0	0	1	0
treg.0621.peak_12863	0	0	0	0	0	0	0	0
ImmGenATAC1219.peak_332452	0	0	0	0	0	0	0	0
treg.0621.peak_12864	0	0	0	0	0	0	0	0
ImmGenATAC1219.peak_332456	0	0	0	0	0	0	0	0
ImmGenATAC1219.peak_332458	0	0	0	0	0	0	0	0
ImmGenATAC1219.peak_332459	1	0	0	0	0	0	0	1
ImmGenATAC1219.peak_332460	1	0	0	0	0	0	0	1
ImmGenATAC1219.peak_332461	0	0	0	0	0	0	0	0
treg.0621.peak_12865	0	0	0	0	0	0	0	0
treg.0621.peak_12866	0	0	0	0	0	0	0	0
treg.0621.peak_12867	0	0	0	0	0	0	0	0
treg.0621.peak_12868	0	0	0	0	0	0	0	0
ImmGenATAC1219.peak_332467	1	1	1	0	0	0	0	1
ImmGenATAC1219.peak_332468	0	1	1	0	0	0	0	0
treg.0621.peak_12869	0	0	0	0	0	0	0	0
treg.0621.peak_12870	0	0	0	0	0	0	0	0
treg.0621.peak_12871	0	0	0	0	0	0	0	0
treg.0621.peak_12872	0	0	0	0	0	0	0	0
ImmGenATAC1219.peak_332476	0	1	1	1	1	0	0	0
ImmGenATAC1219.peak_332477	0	1	1	1	0	0	0	0
ImmGenATAC1219.peak_332478	0	0	0	0	0	0	0	0
treg.0621.peak_12873	0	0	0	0	0	0	0	0
ImmGenATAC1219.peak_332479	0	1	1	0	0	0	0	0
ImmGenATAC1219.peak_332480	0	1	1	0	0	0	0	0
ImmGenATAC1219.peak_332483	1	1	0	0	1	0	0	1
ImmGenATAC1219.peak_332484	1	1	0	0	1	0	0	0
treg.0621.peak_12874	0	0	0	0	0	0	0	0
ImmGenATAC1219.peak_332487	0	0	0	0	0	0	0	0
ImmGenATAC1219.peak_332488	1	0	0	0	0	0	0	0
ImmGenATAC1219.peak_332489	1	0	0	0	0	0	0	1
ImmGenATAC1219.peak_332490	1	0	0	0	0	0	0	0
treg.0621.peak_12875	0	0	0	0	0	0	0	0
ImmGenATAC1219.peak_332491	0	0	0	0	0	0	0	0
ImmGenATAC1219.peak_332494	0	0	0	0	0	0	0	0
ImmGenATAC1219.peak_332498	0	0	0	0	0	0	0	0
ImmGenATAC1219.peak_332499	0	0	0	0	0	0	0	0
ImmGenATAC1219.peak_332500	0	0	0	0	0	0	0	0
treg.0621.peak_12876	0	0	0	0	0	0	0	0
ImmGenATAC1219.peak_332501	0	0	0	0	0	0	0	0
treg.0621.peak_12877	0	0	0	0	0	0	0	0
ImmGenATAC1219.peak_332502	0	0	0	0	0	0	0	0
ImmGenATAC1219.peak_332503	0	0	0	0	0	0	0	0
ImmGenATAC1219.peak_332504	1	1	0	0	0	0	0	0
ImmGenATAC1219.peak_332505	0	1	0	0	0	0	0	0
ImmGenATAC1219.peak_332506	0	1	0	0	0	0	0	0
treg.0621.peak_12878	0	0	0	0	0	0	0	0
ImmGenATAC1219.peak_332507	0	0	0	0	0	0	0	0
ImmGenATAC1219.peak_332509	0	0	0	0	0	0	0	0
ImmGenATAC1219.peak_332510	0	0	0	0	0	0	0	0
ImmGenATAC1219.peak_332511	0	0	0	0	0	0	0	0
ImmGenATAC1219.peak_332512	0	0	0	0	0	0	0	0
ImmGenATAC1219.peak_332513	0	0	0	0	0	0	0	0
treg.0621.peak_12879	0	0	0	0	0	0	0	0
treg.0621.peak_12880	0	0	0	0	0	0	0	0
ImmGenATAC1219.peak_332516	0	0	0	0	0	0	0	0
treg.0621.peak_12881	0	0	0	0	0	0	0	0
ImmGenATAC1219.peak_332517	0	0	0	0	0	0	0	0
ImmGenATAC1219.peak_332518	0	1	1	0	0	0	0	0
ImmGenATAC1219.peak_332520	0	0	0	0	0	0	0	0
treg.0621.peak_12882	0	0	0	0	0	0	0	0
ImmGenATAC1219.peak_332521	0	0	0	0	0	0	0	0
treg.0621.peak_12883	0	0	0	0	0	0	0	0
ImmGenATAC1219.peak_332523	1	1	1	0	0	1	0	0
ImmGenATAC1219.peak_332524	0	1	1	0	0	1	0	0
ImmGenATAC1219.peak_332525	0	1	1	0	0	1	0	0
ImmGenATAC1219.peak_332526	1	1	1	0	0	1	0	0
ImmGenATAC1219.peak_332527	0	0	0	0	0	0	0	0
ImmGenATAC1219.peak_332528	0	0	0	0	0	0	0	0
ImmGenATAC1219.peak_332529	0	0	0	0	0	0	0	0
ImmGenATAC1219.peak_332530	0	0	0	0	0	0	0	0
ImmGenATAC1219.peak_332539	0	1	1	0	0	0	0	0
ImmGenATAC1219.peak_332544	0	0	0	0	0	0	0	0
ImmGenATAC1219.peak_332545	0	0	0	0	0	0	0	0
ImmGenATAC1219.peak_332546	0	0	0	0	0	0	0	0
ImmGenATAC1219.peak_332547	0	0	0	0	0	0	0	0
ImmGenATAC1219.peak_332548	1	0	0	0	0	0	0	0
ImmGenATAC1219.peak_332549	1	0	0	0	0	0	0	0
ImmGenATAC1219.peak_332556	0	1	1	0	0	0	0	0
ImmGenATAC1219.peak_332557	0	1	1	0	0	0	0	1
ImmGenATAC1219.peak_332560	0	1	0	0	0	0	0	0
ImmGenATAC1219.peak_332561	0	1	0	0	0	0	0	0
ImmGenATAC1219.peak_332562	0	0	0	0	0	0	0	0
ImmGenATAC1219.peak_332564	0	0	0	0	0	0	0	0
ImmGenATAC1219.peak_332565	0	0	0	0	0	0	0	0
ImmGenATAC1219.peak_332566	0	0	0	0	0	0	0	0
ImmGenATAC1219.peak_332567	0	0	0	0	0	0	0	0
ImmGenATAC1219.peak_332568	0	0	0	0	0	0	0	0
ImmGenATAC1219.peak_332569	0	1	1	0	0	0	0	0
ImmGenATAC1219.peak_332570	0	1	1	0	0	0	0	0
treg.0621.peak_12884	0	0	0	0	0	0	0	0
treg.0621.peak_12885	0	0	0	0	0	0	0	0
ImmGenATAC1219.peak_332571	0	0	0	0	0	0	0	0
ImmGenATAC1219.peak_332576	0	0	0	0	0	0	0	0
ImmGenATAC1219.peak_332580	0	0	0	0	0	0	0	0
ImmGenATAC1219.peak_332608	0	0	0	0	0	0	0	0
ImmGenATAC1219.peak_332635	0	0	0	0	0	0	0	0
ImmGenATAC1219.peak_332636	0	0	0	0	0	0	0	0
ImmGenATAC1219.peak_332637	0	0	0	0	0	0	0	0
ImmGenATAC1219.peak_332653	0	0	0	0	0	0	0	0
ImmGenATAC1219.peak_332659	0	0	0	0	0	0	0	0
ImmGenATAC1219.peak_332664	1	0	0	0	0	0	0	0
ImmGenATAC1219.peak_332665	1	0	0	0	0	0	0	0
ImmGenATAC1219.peak_332667	0	0	0	0	0	0	0	0
ImmGenATAC1219.peak_332675	0	0	0	0	0	0	0	0
ImmGenATAC1219.peak_332692	1	0	0	0	0	1	0	0
ImmGenATAC1219.peak_332693	1	0	0	1	0	1	0	0
ImmGenATAC1219.peak_332694	1	0	0	1	0	1	0	1
ImmGenATAC1219.peak_332695	0	0	0	0	0	0	0	0
ImmGenATAC1219.peak_332703	0	0	0	0	0	0	0	0
ImmGenATAC1219.peak_332704	0	0	0	0	0	0	0	0
ImmGenATAC1219.peak_332710	0	0	0	0	0	0	0	0
ImmGenATAC1219.peak_332720	0	0	0	0	0	0	0	0
ImmGenATAC1219.peak_332721	0	0	0	0	0	0	0	0
treg.0621.peak_12886	0	0	0	0	0	0	0	0
ImmGenATAC1219.peak_332725	0	0	0	0	0	0	0	0
ImmGenATAC1219.peak_332728	0	0	0	0	0	0	0	0
ImmGenATAC1219.peak_332746	0	0	0	0	0	0	0	0
treg.0621.peak_12887	0	0	0	0	0	0	0	0
ImmGenATAC1219.peak_332766	0	0	0	0	0	0	0	0
ImmGenATAC1219.peak_332767	0	0	0	0	0	0	0	0
ImmGenATAC1219.peak_332768	0	0	0	1	0	0	0	0
ImmGenATAC1219.peak_332774	0	0	0	0	0	0	0	0
treg.0621.peak_12888	0	0	0	0	0	0	0	0
ImmGenATAC1219.peak_332775	1	0	0	0	0	0	0	0
ImmGenATAC1219.peak_332776	0	0	0	0	0	0	0	0
ImmGenATAC1219.peak_332777	0	0	0	0	0	0	0	0
ImmGenATAC1219.peak_332778	1	0	0	0	0	0	0	0
ImmGenATAC1219.peak_332786	0	0	0	0	0	0	0	0
ImmGenATAC1219.peak_332787	1	1	1	0	0	0	0	0
ImmGenATAC1219.peak_332788	1	1	1	0	0	0	0	1
ImmGenATAC1219.peak_332789	1	1	1	0	0	0	0	0
ImmGenATAC1219.peak_332790	0	0	0	0	0	0	0	0
treg.0621.peak_12889	0	0	0	0	0	0	0	0
treg.0621.peak_12890	0	0	0	0	0	0	0	0
ImmGenATAC1219.peak_332791	1	0	0	0	0	0	0	0
ImmGenATAC1219.peak_332792	0	0	0	0	0	0	0	0
ImmGenATAC1219.peak_332793	0	0	0	0	0	0	0	0
treg.0621.peak_12891	0	0	0	0	0	0	0	0
ImmGenATAC1219.peak_332799	0	0	0	0	0	0	0	0
ImmGenATAC1219.peak_332801	0	0	0	0	0	0	0	0
treg.0621.peak_12892	0	0	0	0	0	0	0	0
ImmGenATAC1219.peak_332809	0	0	0	0	0	0	0	0
ImmGenATAC1219.peak_332810	0	0	0	0	0	0	0	0
ImmGenATAC1219.peak_332811	0	0	0	0	0	0	0	0
treg.0621.peak_12893	0	0	0	0	0	0	0	0
ImmGenATAC1219.peak_332815	0	0	0	0	0	0	0	0
treg.0621.peak_12894	0	0	0	0	0	0	0	0
ImmGenATAC1219.peak_332817	0	0	0	0	0	0	0	0
ImmGenATAC1219.peak_332818	1	0	0	0	0	0	0	0
ImmGenATAC1219.peak_332819	1	0	0	0	0	0	0	0
ImmGenATAC1219.peak_332820	1	0	0	0	0	0	0	0
ImmGenATAC1219.peak_332821	0	0	0	0	0	0	0	0
ImmGenATAC1219.peak_332826	0	0	0	0	0	0	0	0
ImmGenATAC1219.peak_332828	0	0	0	0	0	0	0	0
ImmGenATAC1219.peak_332843	0	1	0	0	0	0	0	0
ImmGenATAC1219.peak_332847	0	0	0	0	0	0	0	0
treg.0621.peak_12895	0	0	0	0	0	0	0	0
ImmGenATAC1219.peak_332848	0	0	0	0	0	0	0	0
ImmGenATAC1219.peak_332850	0	0	0	0	0	0	0	0
ImmGenATAC1219.peak_332851	0	0	0	0	0	0	0	0
ImmGenATAC1219.peak_332853	0	0	0	0	0	0	0	0
ImmGenATAC1219.peak_332854	1	0	0	1	0	0	0	0
ImmGenATAC1219.peak_332855	1	0	0	1	0	0	0	0
treg.0621.peak_12896	0	0	0	0	0	0	0	0
ImmGenATAC1219.peak_332860	1	0	0	0	0	0	0	0
ImmGenATAC1219.peak_332861	1	0	0	0	0	0	0	0
ImmGenATAC1219.peak_332862	0	0	0	0	0	0	0	0
ImmGenATAC1219.peak_332863	0	0	0	0	0	0	0	0
ImmGenATAC1219.peak_332878	0	0	0	0	0	0	0	0
ImmGenATAC1219.peak_332879	0	0	0	0	0	0	0	0
ImmGenATAC1219.peak_332880	0	0	0	0	0	0	0	0
ImmGenATAC1219.peak_332881	0	0	0	0	0	0	0	0
ImmGenATAC1219.peak_332884	0	0	0	1	0	0	0	0
ImmGenATAC1219.peak_332885	0	1	1	0	0	0	0	0
ImmGenATAC1219.peak_332886	0	1	1	0	0	0	0	0
ImmGenATAC1219.peak_332887	1	1	1	0	1	0	0	1
ImmGenATAC1219.peak_332888	0	1	1	0	0	0	0	0
ImmGenATAC1219.peak_332892	0	0	0	0	0	0	0	0
ImmGenATAC1219.peak_332893	0	0	0	0	0	0	0	0
ImmGenATAC1219.peak_332894	0	0	0	0	0	0	0	0
ImmGenATAC1219.peak_332919	0	0	0	0	0	0	0	0
ImmGenATAC1219.peak_332921	0	0	0	0	0	0	0	0
ImmGenATAC1219.peak_332922	0	0	0	0	0	0	0	0
treg.0621.peak_12897	0	0	0	0	0	0	0	0
ImmGenATAC1219.peak_332930	0	0	0	0	0	0	0	0
ImmGenATAC1219.peak_332971	0	1	1	0	0	0	0	0
ImmGenATAC1219.peak_332972	0	1	1	0	0	0	0	0
ImmGenATAC1219.peak_332973	0	1	1	0	0	0	0	0
ImmGenATAC1219.peak_332974	0	1	1	0	0	0	0	0
treg.0621.peak_12898	0	0	0	0	0	0	0	0
treg.0621.peak_12899	0	0	1	0	0	0	0	0
ImmGenATAC1219.peak_332982	0	0	1	0	0	0	0	0
ImmGenATAC1219.peak_332983	0	0	1	0	0	0	0	0
ImmGenATAC1219.peak_332984	0	0	1	0	0	0	0	0
ImmGenATAC1219.peak_332985	1	0	1	0	0	0	0	0
ImmGenATAC1219.peak_332986	1	0	1	0	0	0	0	0
treg.0621.peak_12900	0	0	1	0	0	0	0	0
treg.0621.peak_12901	0	0	0	0	0	0	0	0
ImmGenATAC1219.peak_332987	0	0	0	0	0	0	0	0
ImmGenATAC1219.peak_332999	0	0	0	0	0	0	0	0
ImmGenATAC1219.peak_333000	0	0	0	0	0	0	0	0
treg.0621.peak_12902	0	0	0	0	0	0	0	0
ImmGenATAC1219.peak_333001	0	0	0	0	0	0	0	0
ImmGenATAC1219.peak_333003	0	0	0	0	0	0	0	0
ImmGenATAC1219.peak_333012	0	0	0	0	0	0	0	0
ImmGenATAC1219.peak_333021	0	0	0	0	0	0	0	0
ImmGenATAC1219.peak_333039	0	0	0	0	0	0	0	0
ImmGenATAC1219.peak_333051	0	0	0	0	0	0	0	0
ImmGenATAC1219.peak_333057	0	0	0	0	0	0	0	0
ImmGenATAC1219.peak_333058	0	0	0	0	0	0	0	0
ImmGenATAC1219.peak_333060	0	0	0	0	0	0	0	0
ImmGenATAC1219.peak_333061	0	0	0	0	0	0	0	0
ImmGenATAC1219.peak_333062	0	0	0	0	0	0	0	0
ImmGenATAC1219.peak_333065	0	0	0	0	0	0	0	0
ImmGenATAC1219.peak_333077	0	0	0	0	0	0	0	0
ImmGenATAC1219.peak_333078	0	0	0	0	0	0	0	0
ImmGenATAC1219.peak_333079	0	0	0	0	0	0	0	0
treg.0621.peak_12903	0	0	0	0	0	0	0	0
ImmGenATAC1219.peak_333090	0	0	0	0	0	0	0	0
ImmGenATAC1219.peak_333097	0	0	0	0	0	0	0	0
ImmGenATAC1219.peak_333105	0	0	0	0	0	0	0	0
ImmGenATAC1219.peak_333112	0	0	0	0	0	0	0	0
ImmGenATAC1219.peak_333119	0	0	0	0	0	0	0	0
ImmGenATAC1219.peak_333134	0	0	0	0	0	0	0	0
ImmGenATAC1219.peak_333135	0	0	0	0	0	0	0	0
ImmGenATAC1219.peak_333138	0	0	0	0	0	0	0	0
ImmGenATAC1219.peak_333148	0	0	0	0	0	0	0	0
ImmGenATAC1219.peak_333149	0	0	0	0	0	0	0	0
treg.0621.peak_12904	0	0	0	0	0	0	0	0
treg.0621.peak_12905	0	0	0	0	0	0	0	0
ImmGenATAC1219.peak_333167	0	0	0	0	0	0	0	0
ImmGenATAC1219.peak_333168	0	0	0	0	0	0	0	0
ImmGenATAC1219.peak_333169	0	0	0	0	0	0	0	0
ImmGenATAC1219.peak_333170	0	0	0	0	0	0	0	0
ImmGenATAC1219.peak_333171	0	0	0	0	0	0	0	0
ImmGenATAC1219.peak_333172	0	0	0	0	0	0	0	0
ImmGenATAC1219.peak_333173	0	0	0	0	0	0	0	0
ImmGenATAC1219.peak_333175	0	0	0	0	0	0	0	0
ImmGenATAC1219.peak_333191	0	0	0	0	0	0	0	0
ImmGenATAC1219.peak_333192	0	0	0	0	0	0	0	0
ImmGenATAC1219.peak_333193	0	0	0	0	0	0	0	0
ImmGenATAC1219.peak_333194	0	0	0	0	0	0	0	0
ImmGenATAC1219.peak_333195	0	0	0	0	0	0	0	0
treg.0621.peak_12906	0	0	0	0	0	0	0	0
ImmGenATAC1219.peak_333196	0	0	0	0	1	0	0	0
treg.0621.peak_12907	0	0	0	0	0	0	0	0
ImmGenATAC1219.peak_333197	0	0	0	0	0	0	0	0
ImmGenATAC1219.peak_333198	0	0	0	1	0	0	0	0
treg.0621.peak_12908	0	0	0	0	0	0	0	0
ImmGenATAC1219.peak_333199	0	0	0	0	0	0	0	0
ImmGenATAC1219.peak_333200	0	0	0	0	0	0	0	0
treg.0621.peak_12909	0	0	0	0	0	0	0	0
ImmGenATAC1219.peak_333206	0	0	0	0	0	0	0	0
ImmGenATAC1219.peak_333208	1	0	0	0	0	0	0	0
ImmGenATAC1219.peak_333211	1	0	0	0	0	0	0	0
ImmGenATAC1219.peak_333212	1	0	0	0	0	0	0	1
ImmGenATAC1219.peak_333213	1	0	0	0	0	0	0	1
ImmGenATAC1219.peak_333214	0	0	0	0	0	0	0	0
ImmGenATAC1219.peak_333215	0	0	0	0	0	0	0	0
treg.0621.peak_12910	0	0	0	0	0	0	0	0
ImmGenATAC1219.peak_333216	0	0	0	0	0	0	0	0
treg.0621.peak_12911	0	0	0	0	0	0	0	0
treg.0621.peak_12912	0	0	0	0	0	0	0	0
ImmGenATAC1219.peak_333217	1	1	1	0	0	0	0	1
ImmGenATAC1219.peak_333218	1	1	1	0	0	0	0	0
treg.0621.peak_12913	0	0	0	0	0	0	0	0
ImmGenATAC1219.peak_333224	0	0	0	0	0	0	0	0
ImmGenATAC1219.peak_333225	0	1	0	0	0	0	0	0
treg.0621.peak_12914	0	0	0	0	0	0	0	0
ImmGenATAC1219.peak_333226	0	0	0	0	0	0	0	0
ImmGenATAC1219.peak_333230	0	0	0	0	0	0	0	0
ImmGenATAC1219.peak_333232	0	0	0	0	0	0	0	0
ImmGenATAC1219.peak_333233	0	0	0	1	0	0	0	1
ImmGenATAC1219.peak_333234	0	0	0	0	0	0	0	1
ImmGenATAC1219.peak_333235	0	0	0	0	0	0	0	0
ImmGenATAC1219.peak_333237	0	0	0	0	0	0	0	0
ImmGenATAC1219.peak_333238	0	0	0	0	0	0	0	0
ImmGenATAC1219.peak_333247	0	0	0	0	0	0	0	0
ImmGenATAC1219.peak_333248	0	0	0	0	0	0	0	0
ImmGenATAC1219.peak_333249	0	0	0	0	0	0	0	0
ImmGenATAC1219.peak_333259	0	0	0	0	0	0	0	0
ImmGenATAC1219.peak_333263	0	0	0	0	0	0	0	0
ImmGenATAC1219.peak_333272	0	0	0	0	0	0	0	0
ImmGenATAC1219.peak_333273	0	0	0	0	0	0	0	0
ImmGenATAC1219.peak_333278	0	0	0	0	0	0	0	0
ImmGenATAC1219.peak_333279	0	0	0	0	0	0	0	0
ImmGenATAC1219.peak_333280	0	0	0	0	0	0	0	0
ImmGenATAC1219.peak_333283	1	1	0	0	0	0	0	0
ImmGenATAC1219.peak_333284	1	1	0	0	1	0	0	1
ImmGenATAC1219.peak_333285	1	1	0	0	1	0	0	0
ImmGenATAC1219.peak_333286	1	0	0	0	0	0	0	0
treg.0621.peak_12915	0	0	0	0	0	0	0	0
ImmGenATAC1219.peak_333287	0	1	0	0	0	0	0	0
treg.0621.peak_12916	0	1	0	0	0	0	0	0
ImmGenATAC1219.peak_333291	0	1	1	0	0	0	0	0
ImmGenATAC1219.peak_333292	0	1	1	0	0	0	0	0
treg.0621.peak_12917	0	0	0	0	0	0	0	0
ImmGenATAC1219.peak_333295	0	0	0	0	0	0	0	0
treg.0621.peak_12918	0	0	0	0	0	0	0	0
ImmGenATAC1219.peak_333296	0	0	0	0	0	0	0	0
treg.0621.peak_12919	0	0	0	0	0	0	0	0
ImmGenATAC1219.peak_333304	0	0	0	0	0	0	0	0
treg.0621.peak_12920	0	0	0	0	0	0	0	0
ImmGenATAC1219.peak_333308	0	0	0	0	0	0	0	0
ImmGenATAC1219.peak_333309	0	0	0	0	0	0	0	0
ImmGenATAC1219.peak_333310	0	0	0	0	0	0	0	0
ImmGenATAC1219.peak_333311	0	0	0	0	0	0	0	0
ImmGenATAC1219.peak_333312	0	0	0	0	0	0	0	0
ImmGenATAC1219.peak_333313	0	0	0	0	0	0	0	0
treg.0621.peak_12921	0	0	0	0	0	0	0	0
treg.0621.peak_12922	0	0	0	0	0	0	0	0
ImmGenATAC1219.peak_333314	0	0	0	0	0	0	0	0
treg.0621.peak_12923	0	0	0	0	0	0	0	0
ImmGenATAC1219.peak_333315	0	0	0	0	0	0	0	0
ImmGenATAC1219.peak_333316	0	0	0	0	0	0	0	0
ImmGenATAC1219.peak_333317	0	0	0	0	0	0	0	0
ImmGenATAC1219.peak_333318	0	0	0	0	0	0	0	0
ImmGenATAC1219.peak_333319	0	0	0	0	0	0	0	0
treg.0621.peak_12924	0	0	0	0	0	0	0	0
ImmGenATAC1219.peak_333320	0	0	0	0	0	0	0	0
ImmGenATAC1219.peak_333321	0	0	0	0	0	0	0	0
ImmGenATAC1219.peak_333322	0	0	0	0	0	0	0	0
treg.0621.peak_12925	0	1	1	0	0	0	0	0
ImmGenATAC1219.peak_333325	1	1	1	0	0	0	0	0
ImmGenATAC1219.peak_333326	1	1	1	0	0	0	0	0
treg.0621.peak_12926	0	0	0	0	0	0	0	0
ImmGenATAC1219.peak_333327	0	0	0	0	0	0	0	0
treg.0621.peak_12927	0	0	0	0	0	0	0	0
treg.0621.peak_12928	0	0	0	0	0	0	0	0
treg.0621.peak_12929	0	0	0	0	0	0	0	0
ImmGenATAC1219.peak_333328	1	1	0	0	0	0	0	0
ImmGenATAC1219.peak_333329	0	1	0	0	0	0	0	0
treg.0621.peak_12930	0	0	0	0	0	0	0	0
treg.0621.peak_12931	0	0	0	0	0	0	0	0
treg.0621.peak_12932	1	0	1	0	0	0	0	0
ImmGenATAC1219.peak_333331	1	0	1	0	0	0	0	0
ImmGenATAC1219.peak_333332	0	0	1	0	0	0	0	0
treg.0621.peak_12933	0	0	0	0	0	0	0	0
treg.0621.peak_12934	0	0	0	0	0	0	0	0
ImmGenATAC1219.peak_333334	1	0	0	0	0	0	0	0
ImmGenATAC1219.peak_333335	0	0	0	0	0	0	0	0
treg.0621.peak_12935	0	0	0	0	0	0	0	0
treg.0621.peak_12936	0	0	0	0	0	0	0	0
treg.0621.peak_12937	0	0	0	0	0	0	0	0
treg.0621.peak_12938	0	0	0	0	0	0	0	0
ImmGenATAC1219.peak_333336	0	0	0	0	0	0	0	0
ImmGenATAC1219.peak_333337	0	0	0	0	0	0	0	0
ImmGenATAC1219.peak_333338	0	1	0	0	0	0	0	0
ImmGenATAC1219.peak_333339	1	1	0	0	0	0	0	1
treg.0621.peak_12939	0	0	0	0	0	0	0	0
treg.0621.peak_12940	0	0	0	0	0	0	0	0
treg.0621.peak_12941	0	0	0	0	0	0	0	0
treg.0621.peak_12942	0	0	0	0	0	0	0	0
ImmGenATAC1219.peak_333342	0	0	0	0	0	0	0	0
ImmGenATAC1219.peak_333343	0	0	0	0	0	0	0	0
treg.0621.peak_12943	0	0	0	0	0	0	0	0
ImmGenATAC1219.peak_333344	0	0	1	0	0	0	0	0
ImmGenATAC1219.peak_333345	0	0	0	0	0	0	0	0
treg.0621.peak_12944	0	0	0	0	0	0	0	0
ImmGenATAC1219.peak_333346	0	0	0	0	0	0	0	0
treg.0621.peak_12945	0	0	0	0	0	0	0	0
treg.0621.peak_12946	0	0	0	0	0	0	0	0
ImmGenATAC1219.peak_333347	0	0	0	0	0	0	0	0
ImmGenATAC1219.peak_333349	0	0	0	0	0	0	0	0
ImmGenATAC1219.peak_333350	0	0	0	0	0	0	0	0
ImmGenATAC1219.peak_333351	0	0	0	0	0	0	0	0
ImmGenATAC1219.peak_333352	1	0	0	0	0	0	0	0
ImmGenATAC1219.peak_333353	1	0	0	0	0	0	0	1
ImmGenATAC1219.peak_333354	1	0	0	0	0	0	0	1
ImmGenATAC1219.peak_333355	1	0	0	0	0	0	0	0
ImmGenATAC1219.peak_333356	1	0	0	0	0	0	0	0
treg.0621.peak_12947	0	0	0	0	0	0	0	0
treg.0621.peak_12948	0	0	0	0	0	0	0	0
ImmGenATAC1219.peak_333357	0	0	0	0	0	0	0	0
treg.0621.peak_12949	0	0	0	0	0	0	0	0
ImmGenATAC1219.peak_333359	0	0	0	0	0	0	0	0
ImmGenATAC1219.peak_333360	0	0	0	0	0	0	0	0
treg.0621.peak_12950	0	0	0	0	0	0	0	0
ImmGenATAC1219.peak_333364	0	0	0	0	0	0	0	0
ImmGenATAC1219.peak_333365	1	0	0	0	0	0	0	0
treg.0621.peak_12951	1	0	0	0	0	0	0	0
treg.0621.peak_12952	0	0	0	0	0	0	0	0
treg.0621.peak_12953	0	0	0	0	0	0	0	0
treg.0621.peak_12954	0	0	0	0	0	0	0	0
ImmGenATAC1219.peak_333366	0	0	0	0	0	0	0	0
ImmGenATAC1219.peak_333367	1	0	0	0	0	0	0	0
ImmGenATAC1219.peak_333368	1	0	0	0	0	0	0	0
treg.0621.peak_12955	0	0	0	0	0	0	0	0
ImmGenATAC1219.peak_333369	0	0	0	0	0	0	0	0
ImmGenATAC1219.peak_333370	0	0	0	0	0	0	0	0
treg.0621.peak_12956	0	0	0	0	0	0	0	0
ImmGenATAC1219.peak_333371	0	0	0	0	0	0	0	1
treg.0621.peak_12957	0	0	0	0	0	0	0	0
treg.0621.peak_12958	0	0	0	0	0	0	0	0
ImmGenATAC1219.peak_333372	0	0	0	0	0	0	0	0
ImmGenATAC1219.peak_333373	0	0	0	0	0	0	0	0
treg.0621.peak_12959	0	0	0	0	0	0	0	0
treg.0621.peak_12960	0	0	0	0	0	0	0	0
ImmGenATAC1219.peak_333374	0	0	0	0	0	0	0	0
treg.0621.peak_12961	0	0	0	0	0	0	0	0
ImmGenATAC1219.peak_333375	0	0	0	0	0	0	0	0
ImmGenATAC1219.peak_333376	0	0	0	0	0	0	0	0
ImmGenATAC1219.peak_333377	0	0	0	0	0	0	0	0
ImmGenATAC1219.peak_333378	0	0	0	0	0	0	0	0
treg.0621.peak_12962	0	0	0	0	0	0	0	0
ImmGenATAC1219.peak_333379	0	0	0	0	0	0	0	0
ImmGenATAC1219.peak_333380	0	0	0	0	0	0	0	0
ImmGenATAC1219.peak_333381	0	0	0	0	0	0	0	0
treg.0621.peak_12963	0	0	0	0	0	0	0	0
ImmGenATAC1219.peak_333382	0	0	0	0	0	0	0	0
ImmGenATAC1219.peak_333383	0	0	0	0	0	0	0	0
ImmGenATAC1219.peak_333384	0	0	0	0	0	0	0	0
treg.0621.peak_12964	0	0	0	0	0	0	0	0
treg.0621.peak_12965	0	0	0	0	0	0	0	0
ImmGenATAC1219.peak_333385	0	0	0	0	0	0	0	0
ImmGenATAC1219.peak_333386	0	0	0	0	0	0	0	0
ImmGenATAC1219.peak_333387	0	0	0	0	0	0	0	0
ImmGenATAC1219.peak_333388	0	0	0	0	0	0	0	0
ImmGenATAC1219.peak_333389	0	0	0	0	0	0	0	0
ImmGenATAC1219.peak_333390	0	0	0	0	0	0	0	0
ImmGenATAC1219.peak_333391	0	0	0	0	0	0	0	0
treg.0621.peak_12966	1	0	0	0	0	0	0	0
treg.0621.peak_12967	0	0	0	0	0	0	0	0
treg.0621.peak_12968	0	0	0	0	0	0	0	0
treg.0621.peak_12969	0	0	0	1	0	0	0	0
treg.0621.peak_12970	0	0	0	1	0	0	0	0
ImmGenATAC1219.peak_333392	0	0	0	0	0	0	0	0
treg.0621.peak_12971	0	0	0	0	0	0	0	0
ImmGenATAC1219.peak_333394	0	1	1	0	0	0	0	1
ImmGenATAC1219.peak_333395	0	0	0	0	0	0	0	0
ImmGenATAC1219.peak_333396	0	0	0	0	0	0	0	0
ImmGenATAC1219.peak_333398	0	0	0	0	0	0	0	0
treg.0621.peak_12972	0	0	0	0	0	0	0	0
treg.0621.peak_12973	0	0	0	0	0	0	0	0
ImmGenATAC1219.peak_333399	0	0	0	0	0	0	0	0
treg.0621.peak_12974	0	0	0	0	0	0	0	0
ImmGenATAC1219.peak_333400	0	0	0	0	0	0	0	0
ImmGenATAC1219.peak_333401	0	0	0	0	0	0	0	0
ImmGenATAC1219.peak_333402	0	0	0	0	0	0	0	0
treg.0621.peak_12975	0	0	0	0	0	0	0	0
treg.0621.peak_12976	0	0	0	0	0	0	0	0
ImmGenATAC1219.peak_333403	0	0	0	0	0	0	0	0
ImmGenATAC1219.peak_333404	0	0	0	0	0	0	0	0
treg.0621.peak_12977	0	0	0	0	0	0	0	0
treg.0621.peak_12978	0	0	0	0	0	0	0	0
treg.0621.peak_12979	0	0	0	0	0	0	0	0
treg.0621.peak_12980	0	0	0	0	0	0	0	0
ImmGenATAC1219.peak_333405	0	0	0	0	0	0	0	0
ImmGenATAC1219.peak_333406	0	0	0	0	0	0	0	0
treg.0621.peak_12981	0	0	0	0	0	0	0	0
treg.0621.peak_12982	0	0	0	0	0	0	0	0
treg.0621.peak_12983	0	0	0	0	0	0	0	0
ImmGenATAC1219.peak_333407	0	0	0	0	0	0	0	0
ImmGenATAC1219.peak_333408	0	0	0	0	0	0	0	0
ImmGenATAC1219.peak_333409	0	0	0	0	0	0	0	0
treg.0621.peak_12984	0	0	0	0	0	0	0	0
ImmGenATAC1219.peak_333410	0	0	0	0	0	0	0	0
ImmGenATAC1219.peak_333411	0	0	0	0	0	0	0	0
treg.0621.peak_12985	0	0	0	0	0	0	0	0
treg.0621.peak_12986	0	0	0	0	0	0	0	0
ImmGenATAC1219.peak_333412	0	0	0	0	0	0	0	0
ImmGenATAC1219.peak_333413	0	0	0	0	0	0	0	0
ImmGenATAC1219.peak_333414	0	0	0	0	0	0	0	0
ImmGenATAC1219.peak_333415	0	0	0	0	0	0	0	0
ImmGenATAC1219.peak_333416	0	0	0	0	0	0	0	0
treg.0621.peak_12987	0	0	0	0	0	0	0	0
treg.0621.peak_12988	0	0	0	0	0	0	0	0
ImmGenATAC1219.peak_333418	0	0	0	0	0	0	0	0
ImmGenATAC1219.peak_333421	0	0	0	0	0	0	0	0
treg.0621.peak_12989	0	0	0	0	0	0	0	0
ImmGenATAC1219.peak_333422	0	0	0	0	0	0	0	0
ImmGenATAC1219.peak_333425	0	0	0	0	0	0	0	0
treg.0621.peak_12990	0	0	0	0	0	0	0	0
ImmGenATAC1219.peak_333426	0	0	0	0	0	0	0	0
ImmGenATAC1219.peak_333427	0	0	0	0	0	0	0	0
ImmGenATAC1219.peak_333428	0	0	0	0	0	0	0	0
ImmGenATAC1219.peak_333435	0	0	0	0	0	0	0	0
ImmGenATAC1219.peak_333436	0	0	0	0	0	0	0	0
ImmGenATAC1219.peak_333438	0	0	0	0	0	0	0	0
ImmGenATAC1219.peak_333439	0	0	0	0	0	0	0	0
ImmGenATAC1219.peak_333441	0	0	0	0	0	0	0	0
ImmGenATAC1219.peak_333442	0	0	0	0	0	0	0	0
ImmGenATAC1219.peak_333446	0	0	0	0	0	0	0	0
ImmGenATAC1219.peak_333451	0	0	0	0	0	0	0	0
ImmGenATAC1219.peak_333452	1	0	0	1	0	0	0	0
ImmGenATAC1219.peak_333453	1	0	0	1	0	0	0	0
ImmGenATAC1219.peak_333454	0	0	0	0	0	0	0	0
ImmGenATAC1219.peak_333455	0	0	0	0	0	0	0	0
ImmGenATAC1219.peak_333456	0	0	0	0	0	0	0	0
ImmGenATAC1219.peak_333457	0	0	0	0	0	0	0	0
ImmGenATAC1219.peak_333458	0	0	0	0	0	0	0	0
ImmGenATAC1219.peak_333459	0	0	0	0	0	0	0	0
ImmGenATAC1219.peak_333465	0	0	0	0	0	0	0	0
ImmGenATAC1219.peak_333479	0	0	0	0	0	0	0	0
ImmGenATAC1219.peak_333482	0	0	0	0	0	0	0	0
ImmGenATAC1219.peak_333483	0	0	0	0	0	0	0	0
ImmGenATAC1219.peak_333484	0	0	0	0	0	0	0	0
ImmGenATAC1219.peak_333485	0	0	0	0	0	0	0	0
ImmGenATAC1219.peak_333489	0	0	0	0	0	0	0	0
ImmGenATAC1219.peak_333490	0	0	0	0	0	0	0	0
ImmGenATAC1219.peak_333530	0	0	0	0	0	0	0	0
ImmGenATAC1219.peak_333540	0	0	0	0	0	0	0	0
ImmGenATAC1219.peak_333566	0	0	0	0	0	0	0	0
ImmGenATAC1219.peak_333570	0	0	0	0	0	0	0	0
ImmGenATAC1219.peak_333571	0	0	0	0	0	0	0	0
ImmGenATAC1219.peak_333574	0	0	0	0	0	0	0	0
ImmGenATAC1219.peak_333575	0	0	0	0	0	0	0	0
ImmGenATAC1219.peak_333577	0	1	1	0	0	0	0	0
ImmGenATAC1219.peak_333578	1	1	1	0	0	0	0	0
ImmGenATAC1219.peak_333579	0	1	1	0	0	0	0	0
treg.0621.peak_12991	0	0	0	0	0	0	0	0
treg.0621.peak_12992	0	0	0	0	0	0	0	0
treg.0621.peak_12993	1	1	1	0	0	0	0	0
ImmGenATAC1219.peak_333582	1	1	1	0	0	0	0	0
ImmGenATAC1219.peak_333583	1	1	1	0	0	0	0	0
treg.0621.peak_12994	0	1	1	0	0	0	0	0
ImmGenATAC1219.peak_333586	0	0	0	0	0	0	0	0
ImmGenATAC1219.peak_333587	0	0	0	0	0	0	0	0
ImmGenATAC1219.peak_333592	0	0	0	0	0	0	0	0
ImmGenATAC1219.peak_333593	0	0	0	0	0	0	0	0
ImmGenATAC1219.peak_333598	0	0	0	0	0	0	0	0
ImmGenATAC1219.peak_333602	0	0	0	0	0	0	0	0
ImmGenATAC1219.peak_333603	0	0	0	0	0	0	0	0
ImmGenATAC1219.peak_333610	1	0	0	0	0	0	0	0
ImmGenATAC1219.peak_333611	0	0	0	0	0	0	0	0
ImmGenATAC1219.peak_333612	0	0	0	0	0	0	0	0
ImmGenATAC1219.peak_333614	0	0	0	0	0	0	0	0
ImmGenATAC1219.peak_333616	0	0	0	0	0	0	0	0
ImmGenATAC1219.peak_333617	0	0	0	0	0	0	0	0
ImmGenATAC1219.peak_333618	0	0	0	0	0	0	0	0
ImmGenATAC1219.peak_333619	0	0	0	0	0	0	0	0
ImmGenATAC1219.peak_333620	0	0	0	0	0	0	0	0
ImmGenATAC1219.peak_333632	0	0	0	0	0	0	0	0
treg.0621.peak_12995	0	0	0	0	0	0	0	0
ImmGenATAC1219.peak_333679	0	0	0	0	0	0	0	0
treg.0621.peak_12996	1	0	0	0	0	0	0	0
ImmGenATAC1219.peak_333683	1	0	0	0	0	0	0	0
treg.0621.peak_12997	0	0	0	0	0	0	0	0
treg.0621.peak_12998	0	1	1	0	0	0	0	0
ImmGenATAC1219.peak_333685	0	1	1	1	1	0	0	0
ImmGenATAC1219.peak_333686	0	1	1	0	1	0	0	0
ImmGenATAC1219.peak_333687	0	1	1	0	0	0	0	0
treg.0621.peak_12999	0	0	0	0	0	0	0	0
treg.0621.peak_13000	0	0	0	0	0	0	0	0
ImmGenATAC1219.peak_333688	0	0	0	0	0	0	0	0
ImmGenATAC1219.peak_333691	0	0	0	0	0	0	0	0
ImmGenATAC1219.peak_333694	0	0	0	0	0	0	0	0
treg.0621.peak_13001	0	0	0	0	0	0	0	0
treg.0621.peak_13002	0	0	0	0	0	0	0	0
treg.0621.peak_13003	0	0	0	0	0	0	0	0
ImmGenATAC1219.peak_333698	0	0	0	0	0	0	0	0
ImmGenATAC1219.peak_333699	0	0	0	0	0	0	0	0
ImmGenATAC1219.peak_333700	0	0	0	0	1	0	0	1
ImmGenATAC1219.peak_333701	0	0	0	0	1	0	0	1
treg.0621.peak_13004	0	0	0	0	1	0	0	0
treg.0621.peak_13005	0	1	0	0	0	0	1	0
ImmGenATAC1219.peak_333702	0	1	0	0	1	0	1	0
treg.0621.peak_13006	0	1	0	0	0	0	1	0
treg.0621.peak_13007	0	0	0	0	0	0	0	0
ImmGenATAC1219.peak_333703	0	0	0	0	0	0	0	0
ImmGenATAC1219.peak_333704	0	0	0	0	0	0	0	0
ImmGenATAC1219.peak_333705	0	0	0	0	0	0	0	0
ImmGenATAC1219.peak_333707	0	0	0	0	0	0	0	0
treg.0621.peak_13008	0	0	0	0	0	0	0	0
treg.0621.peak_13009	0	0	0	0	0	0	0	0
treg.0621.peak_13010	0	0	0	0	0	0	0	0
treg.0621.peak_13011	0	0	0	0	0	0	0	0
treg.0621.peak_13012	0	0	0	0	0	0	0	0
ImmGenATAC1219.peak_333708	0	0	0	0	0	0	0	0
treg.0621.peak_13013	0	0	0	0	0	0	0	0
ImmGenATAC1219.peak_333709	0	0	0	0	0	0	0	0
treg.0621.peak_13014	0	0	0	0	0	0	0	0
ImmGenATAC1219.peak_333712	0	0	0	0	0	0	0	0
ImmGenATAC1219.peak_333719	0	0	0	0	0	0	0	0
ImmGenATAC1219.peak_333720	0	0	0	0	0	0	0	0
ImmGenATAC1219.peak_333721	0	0	0	0	0	0	0	0
ImmGenATAC1219.peak_333722	0	0	0	0	0	0	1	0
ImmGenATAC1219.peak_333723	0	0	0	1	0	0	1	0
ImmGenATAC1219.peak_333724	0	0	0	0	0	0	1	0
treg.0621.peak_13015	0	0	0	0	0	0	0	0
treg.0621.peak_13016	0	0	0	0	0	0	0	0
ImmGenATAC1219.peak_333726	0	0	0	0	0	0	0	0
ImmGenATAC1219.peak_333727	0	0	0	0	0	0	0	0
ImmGenATAC1219.peak_333728	1	0	0	0	0	0	0	0
ImmGenATAC1219.peak_333729	1	0	0	0	0	0	0	0
ImmGenATAC1219.peak_333730	0	0	0	0	0	0	0	0
ImmGenATAC1219.peak_333731	0	0	0	0	0	0	0	0
ImmGenATAC1219.peak_333732	0	0	0	0	0	0	0	0
ImmGenATAC1219.peak_333734	0	0	1	1	0	0	1	0
treg.0621.peak_13017	0	0	1	0	0	0	0	0
treg.0621.peak_13018	0	0	0	0	0	0	0	0
treg.0621.peak_13019	0	0	0	0	0	0	0	0
ImmGenATAC1219.peak_333735	0	0	0	0	0	0	0	0
ImmGenATAC1219.peak_333737	1	1	1	0	0	0	0	0
ImmGenATAC1219.peak_333738	1	1	1	0	0	0	0	0
treg.0621.peak_13020	0	0	0	0	0	0	0	0
treg.0621.peak_13021	0	0	0	0	0	0	0	0
ImmGenATAC1219.peak_333739	0	0	0	1	1	0	1	0
treg.0621.peak_13022	0	0	0	1	1	0	1	0
ImmGenATAC1219.peak_333740	0	0	0	0	0	0	0	0
ImmGenATAC1219.peak_333746	0	0	0	0	0	0	0	0
ImmGenATAC1219.peak_333750	0	0	0	0	0	0	0	0
ImmGenATAC1219.peak_333753	1	0	0	0	0	0	0	0
treg.0621.peak_13023	0	0	0	0	0	0	0	0
ImmGenATAC1219.peak_333754	0	0	0	0	0	0	0	0
ImmGenATAC1219.peak_333755	1	0	1	0	0	0	0	0
ImmGenATAC1219.peak_333756	0	0	1	0	0	0	0	0
ImmGenATAC1219.peak_333757	0	0	1	0	0	0	0	0
treg.0621.peak_13024	1	0	0	0	0	0	0	0
treg.0621.peak_13025	0	0	0	0	0	0	0	0
treg.0621.peak_13026	0	0	0	0	0	0	0	0
treg.0621.peak_13027	0	0	0	0	0	0	0	0
ImmGenATAC1219.peak_333758	0	0	0	0	0	0	0	0
treg.0621.peak_13028	0	0	0	0	0	0	0	0
treg.0621.peak_13029	0	0	0	0	0	0	0	0
treg.0621.peak_13030	0	0	0	0	0	0	0	0
ImmGenATAC1219.peak_333761	0	0	0	0	0	0	0	0
ImmGenATAC1219.peak_333764	0	0	0	0	0	0	0	0
ImmGenATAC1219.peak_333770	0	0	0	0	0	0	0	0
treg.0621.peak_13031	0	0	0	0	0	0	0	0
treg.0621.peak_13032	0	0	0	0	0	0	0	0
ImmGenATAC1219.peak_333775	0	0	0	0	0	0	0	0
ImmGenATAC1219.peak_333776	0	0	0	0	0	0	0	0
ImmGenATAC1219.peak_333790	0	0	0	0	0	0	0	0
ImmGenATAC1219.peak_333791	0	0	0	0	0	0	0	0
ImmGenATAC1219.peak_333792	0	0	0	0	0	0	0	0
ImmGenATAC1219.peak_333793	0	0	0	0	0	0	0	0
ImmGenATAC1219.peak_333795	0	0	0	0	0	0	0	0
treg.0621.peak_13033	0	1	1	0	0	0	0	0
ImmGenATAC1219.peak_333797	0	1	1	0	0	0	0	0
ImmGenATAC1219.peak_333798	0	1	1	1	0	0	0	0
ImmGenATAC1219.peak_333799	1	1	1	1	0	0	0	0
treg.0621.peak_13034	0	1	1	0	0	0	0	0
treg.0621.peak_13035	0	0	0	0	0	0	0	0
ImmGenATAC1219.peak_333810	0	0	0	0	0	0	0	0
ImmGenATAC1219.peak_333811	0	0	0	0	0	0	0	0
ImmGenATAC1219.peak_333829	0	0	0	0	0	0	0	0
treg.0621.peak_13036	0	0	0	0	0	0	0	0
ImmGenATAC1219.peak_333833	0	0	0	0	0	0	0	0
ImmGenATAC1219.peak_333834	0	0	0	0	0	0	0	0
ImmGenATAC1219.peak_333835	0	0	0	0	0	0	0	0
ImmGenATAC1219.peak_333841	0	0	0	0	0	0	0	0
ImmGenATAC1219.peak_333842	0	0	0	0	0	0	0	0
ImmGenATAC1219.peak_333844	0	0	0	0	0	0	0	0
ImmGenATAC1219.peak_333878	0	0	0	0	0	0	0	0
ImmGenATAC1219.peak_333879	0	0	0	0	0	0	0	0
ImmGenATAC1219.peak_333885	0	0	0	0	0	0	0	0
ImmGenATAC1219.peak_333886	0	0	0	0	0	0	0	0
ImmGenATAC1219.peak_333887	0	0	0	0	0	0	0	0
treg.0621.peak_13037	0	0	0	0	0	0	0	0
treg.0621.peak_13038	0	0	0	0	0	0	0	0
ImmGenATAC1219.peak_333896	0	0	0	0	0	0	0	0
treg.0621.peak_13039	0	0	0	0	0	0	0	0
ImmGenATAC1219.peak_333897	0	0	0	0	0	0	0	0
ImmGenATAC1219.peak_333904	0	0	0	0	0	0	0	0
ImmGenATAC1219.peak_333932	0	0	0	0	0	0	0	0
ImmGenATAC1219.peak_333933	0	0	0	0	0	0	0	0
ImmGenATAC1219.peak_333934	0	0	0	0	0	0	0	0
ImmGenATAC1219.peak_333944	1	1	1	1	1	0	1	0
ImmGenATAC1219.peak_333945	1	1	1	1	1	0	1	1
treg.0621.peak_13040	0	1	1	0	0	0	0	0
ImmGenATAC1219.peak_333951	0	0	0	0	0	0	0	0
ImmGenATAC1219.peak_333953	0	0	0	0	0	0	0	0
ImmGenATAC1219.peak_333954	1	0	0	0	0	0	0	0
ImmGenATAC1219.peak_333955	0	0	0	0	0	0	0	0
treg.0621.peak_13041	0	0	0	0	0	0	0	0
ImmGenATAC1219.peak_333957	0	0	0	0	0	0	0	0
ImmGenATAC1219.peak_333958	0	0	0	0	0	0	0	0
ImmGenATAC1219.peak_333960	1	1	1	0	1	0	0	0
treg.0621.peak_13042	0	0	0	0	0	0	0	0
treg.0621.peak_13043	0	0	0	0	0	0	1	0
ImmGenATAC1219.peak_333961	1	1	1	0	0	0	1	0
ImmGenATAC1219.peak_333962	0	1	1	0	0	0	1	0
ImmGenATAC1219.peak_333963	0	1	1	0	0	0	1	0
treg.0621.peak_13044	0	0	0	0	0	0	1	0
ImmGenATAC1219.peak_333964	0	0	0	0	0	0	1	0
ImmGenATAC1219.peak_333965	0	0	0	0	1	0	1	0
ImmGenATAC1219.peak_333966	0	0	0	0	1	0	1	0
treg.0621.peak_13045	0	0	0	0	0	0	1	0
ImmGenATAC1219.peak_333968	0	0	0	0	0	0	0	0
treg.0621.peak_13046	0	0	0	0	0	0	1	0
ImmGenATAC1219.peak_333969	0	0	0	0	0	0	1	0
ImmGenATAC1219.peak_333970	0	0	0	0	0	0	1	0
treg.0621.peak_13047	0	0	0	0	0	0	1	0
ImmGenATAC1219.peak_333971	0	0	0	0	0	0	1	0
treg.0621.peak_13048	0	0	0	0	0	0	0	0
ImmGenATAC1219.peak_333972	0	0	0	0	0	0	0	0
treg.0621.peak_13049	0	0	0	0	0	0	0	0
treg.0621.peak_13050	0	0	0	0	0	0	1	0
treg.0621.peak_13051	0	0	0	0	0	0	1	0
treg.0621.peak_13052	0	0	0	0	0	0	0	0
ImmGenATAC1219.peak_333973	0	0	0	0	0	0	0	0
treg.0621.peak_13053	1	0	0	0	0	0	0	0
ImmGenATAC1219.peak_333982	0	0	0	0	0	0	0	0
treg.0621.peak_13054	0	0	0	0	0	0	0	0
treg.0621.peak_13055	1	0	0	0	0	0	0	0
treg.0621.peak_13056	1	1	1	0	0	0	1	0
ImmGenATAC1219.peak_333983	1	1	1	0	0	0	1	1
ImmGenATAC1219.peak_333984	0	0	0	0	0	0	0	0
ImmGenATAC1219.peak_333985	0	0	0	0	0	0	0	0
ImmGenATAC1219.peak_333986	0	0	0	0	0	0	0	0
ImmGenATAC1219.peak_333988	0	0	0	0	0	0	0	0
ImmGenATAC1219.peak_333993	1	0	0	0	0	0	0	0
ImmGenATAC1219.peak_333994	0	0	0	0	0	0	0	0
ImmGenATAC1219.peak_334001	1	0	0	0	0	0	0	0
treg.0621.peak_13057	0	0	0	0	0	0	0	0
ImmGenATAC1219.peak_334003	0	0	0	0	0	0	0	0
ImmGenATAC1219.peak_334004	0	0	0	0	0	0	0	0
ImmGenATAC1219.peak_334005	0	0	0	0	0	0	0	0
treg.0621.peak_13058	0	0	0	0	0	0	0	0
ImmGenATAC1219.peak_334018	0	0	0	0	0	0	0	0
ImmGenATAC1219.peak_334022	0	0	0	0	0	0	0	0
ImmGenATAC1219.peak_334027	0	0	0	0	0	0	0	0
ImmGenATAC1219.peak_334032	0	0	0	0	0	0	0	0
ImmGenATAC1219.peak_334033	0	0	0	0	0	0	0	0
ImmGenATAC1219.peak_334034	0	0	0	0	0	0	0	0
ImmGenATAC1219.peak_334038	0	0	0	0	0	0	0	0
treg.0621.peak_13059	0	0	0	0	0	0	0	0
ImmGenATAC1219.peak_334043	1	0	0	0	0	0	0	0
ImmGenATAC1219.peak_334044	0	0	0	1	0	0	0	0
ImmGenATAC1219.peak_334048	0	0	0	0	0	0	0	0
ImmGenATAC1219.peak_334049	0	0	0	0	0	0	0	0
treg.0621.peak_13060	0	0	0	0	0	0	0	0
ImmGenATAC1219.peak_334050	0	0	0	0	0	0	0	0
ImmGenATAC1219.peak_334051	1	0	0	0	0	0	0	0
ImmGenATAC1219.peak_334052	1	0	0	0	0	0	0	0
treg.0621.peak_13061	0	0	0	0	0	0	0	0
treg.0621.peak_13062	0	0	0	0	0	0	0	0
ImmGenATAC1219.peak_334063	0	0	0	0	0	0	0	0
ImmGenATAC1219.peak_334064	0	0	0	0	0	0	0	0
ImmGenATAC1219.peak_334067	0	0	0	0	0	0	0	0
ImmGenATAC1219.peak_334068	0	0	0	0	0	0	0	0
treg.0621.peak_13063	0	0	0	0	0	0	0	0
ImmGenATAC1219.peak_334076	0	0	0	0	0	0	0	0
ImmGenATAC1219.peak_334077	0	0	0	0	0	0	0	0
ImmGenATAC1219.peak_334079	0	0	0	0	0	0	0	0
treg.0621.peak_13064	0	0	0	0	0	0	0	0
ImmGenATAC1219.peak_334080	0	0	0	0	0	0	0	0
ImmGenATAC1219.peak_334081	0	0	0	0	0	0	0	0
ImmGenATAC1219.peak_334082	0	0	0	0	0	0	0	0
ImmGenATAC1219.peak_334083	0	0	0	0	0	0	0	0
ImmGenATAC1219.peak_334084	1	0	0	0	0	0	0	0
ImmGenATAC1219.peak_334085	1	0	0	0	0	0	0	1
ImmGenATAC1219.peak_334086	1	0	0	0	0	0	0	0
ImmGenATAC1219.peak_334127	0	0	0	0	0	0	0	0
ImmGenATAC1219.peak_334150	0	0	0	0	0	0	0	0
ImmGenATAC1219.peak_334230	0	0	0	0	0	0	0	0
treg.0621.peak_13065	0	0	0	0	0	0	0	0
ImmGenATAC1219.peak_334256	0	0	0	0	0	0	0	0
ImmGenATAC1219.peak_334257	1	0	0	0	0	0	0	0
ImmGenATAC1219.peak_334258	1	0	0	0	0	0	0	0
ImmGenATAC1219.peak_334259	0	0	0	0	0	0	0	0
ImmGenATAC1219.peak_334266	0	0	0	0	0	0	0	0
ImmGenATAC1219.peak_334286	0	0	0	0	0	0	0	0
ImmGenATAC1219.peak_334287	0	0	0	0	0	0	0	0
treg.0621.peak_13066	0	0	0	0	0	0	0	0
treg.0621.peak_13067	0	0	0	0	0	0	0	0
ImmGenATAC1219.peak_334289	0	1	0	0	0	0	0	0
ImmGenATAC1219.peak_334290	1	1	0	0	0	0	0	0
ImmGenATAC1219.peak_334291	1	1	0	0	0	0	0	0
ImmGenATAC1219.peak_334292	0	1	0	0	0	0	0	0
ImmGenATAC1219.peak_334298	0	0	0	0	0	0	0	0
ImmGenATAC1219.peak_334299	0	0	0	0	0	0	0	0
ImmGenATAC1219.peak_334391	0	1	0	0	0	0	0	0
ImmGenATAC1219.peak_334392	1	1	0	0	0	0	0	0
ImmGenATAC1219.peak_334393	1	1	0	0	0	0	0	0
treg.0621.peak_13068	1	1	0	0	0	0	0	0
treg.0621.peak_13069	0	0	0	0	0	0	0	0
ImmGenATAC1219.peak_334440	0	0	0	0	0	0	0	0
ImmGenATAC1219.peak_334441	0	0	0	0	0	0	0	0
ImmGenATAC1219.peak_334442	0	0	0	0	0	0	0	0
ImmGenATAC1219.peak_334445	0	0	0	0	0	0	0	0
ImmGenATAC1219.peak_334467	0	0	0	0	0	0	0	0
ImmGenATAC1219.peak_334472	0	0	0	0	0	0	0	0
ImmGenATAC1219.peak_334475	0	0	0	0	0	0	0	0
ImmGenATAC1219.peak_334476	0	0	0	0	0	0	0	0
ImmGenATAC1219.peak_334479	0	0	0	0	0	0	0	0
ImmGenATAC1219.peak_334483	0	0	0	0	0	0	0	0
ImmGenATAC1219.peak_334507	0	0	0	0	0	0	0	0
treg.0621.peak_13070	0	0	0	0	0	0	0	0
ImmGenATAC1219.peak_334508	0	0	0	0	0	0	0	0
treg.0621.peak_13071	0	1	1	0	0	0	0	0
ImmGenATAC1219.peak_334509	0	1	1	0	0	0	0	0
treg.0621.peak_13072	0	0	0	0	0	0	0	0
treg.0621.peak_13073	0	0	0	0	0	0	0	0
ImmGenATAC1219.peak_334522	0	0	0	0	0	0	0	0
ImmGenATAC1219.peak_334526	0	0	0	0	0	0	0	0
treg.0621.peak_13074	0	0	0	0	0	0	0	0
ImmGenATAC1219.peak_334529	0	0	0	0	0	0	0	0
treg.0621.peak_13075	0	0	0	0	0	0	0	0
treg.0621.peak_13076	0	0	0	0	0	0	0	0
treg.0621.peak_13077	0	0	0	0	0	0	0	0
ImmGenATAC1219.peak_334532	0	0	0	0	0	0	0	0
ImmGenATAC1219.peak_334533	0	0	0	0	0	0	0	0
ImmGenATAC1219.peak_334538	1	0	1	0	1	0	0	0
ImmGenATAC1219.peak_334539	1	0	1	0	1	0	0	0
ImmGenATAC1219.peak_334540	0	0	0	0	0	0	0	0
ImmGenATAC1219.peak_334563	0	0	0	0	0	0	0	0
ImmGenATAC1219.peak_334564	0	0	0	0	0	0	0	0
ImmGenATAC1219.peak_334573	0	0	0	0	0	0	0	0
ImmGenATAC1219.peak_334574	0	0	0	0	0	0	0	0
treg.0621.peak_13078	0	0	0	0	0	0	0	0
ImmGenATAC1219.peak_334578	0	0	0	1	0	0	0	0
ImmGenATAC1219.peak_334593	0	0	0	0	0	0	0	0
ImmGenATAC1219.peak_334595	0	0	0	0	0	0	0	0
ImmGenATAC1219.peak_334597	0	0	0	0	0	0	0	0
ImmGenATAC1219.peak_334615	0	0	0	0	0	0	0	0
treg.0621.peak_13079	0	0	0	0	0	0	0	0
ImmGenATAC1219.peak_334623	1	0	0	0	0	0	0	0
ImmGenATAC1219.peak_334624	0	0	0	0	0	0	0	0
ImmGenATAC1219.peak_334625	0	0	0	0	0	0	0	0
ImmGenATAC1219.peak_334626	0	0	0	0	0	0	0	0
treg.0621.peak_13080	0	0	0	0	0	0	0	0
ImmGenATAC1219.peak_334632	0	0	0	0	0	0	0	0
ImmGenATAC1219.peak_334633	0	0	0	0	0	0	0	0
ImmGenATAC1219.peak_334640	0	0	0	0	0	0	0	0
ImmGenATAC1219.peak_334645	0	0	0	0	0	0	0	0
ImmGenATAC1219.peak_334650	0	0	0	0	0	0	0	0
ImmGenATAC1219.peak_334651	0	0	0	0	0	0	0	0
treg.0621.peak_13081	0	0	0	0	0	0	0	0
ImmGenATAC1219.peak_334652	0	0	0	0	0	0	0	0
ImmGenATAC1219.peak_334653	0	0	0	0	0	0	0	0
ImmGenATAC1219.peak_334654	0	0	0	0	0	0	0	0
ImmGenATAC1219.peak_334681	0	0	0	0	0	0	0	0
ImmGenATAC1219.peak_334693	0	0	0	0	0	0	0	0
ImmGenATAC1219.peak_334694	0	0	0	0	0	0	0	0
ImmGenATAC1219.peak_334695	0	0	0	0	0	0	0	0
treg.0621.peak_13082	0	0	0	0	0	0	0	0
ImmGenATAC1219.peak_334707	0	0	0	0	0	0	0	0
ImmGenATAC1219.peak_334708	0	0	0	0	0	0	0	0
ImmGenATAC1219.peak_334709	0	0	0	0	0	0	0	0
ImmGenATAC1219.peak_334710	0	0	0	0	0	0	0	0
ImmGenATAC1219.peak_334712	0	0	0	0	0	0	0	0
ImmGenATAC1219.peak_334713	0	0	0	0	0	0	0	0
ImmGenATAC1219.peak_334717	0	0	0	0	0	0	0	0
ImmGenATAC1219.peak_334718	0	0	0	0	0	0	0	0
ImmGenATAC1219.peak_334719	0	0	0	0	0	0	1	0
treg.0621.peak_13083	0	0	0	0	0	0	1	0
ImmGenATAC1219.peak_334720	0	0	0	0	0	0	0	0
ImmGenATAC1219.peak_334736	0	0	0	0	0	0	0	0
ImmGenATAC1219.peak_334737	0	0	0	0	0	0	0	0
ImmGenATAC1219.peak_334738	0	0	0	0	0	0	0	0
treg.0621.peak_13084	0	0	0	0	0	0	0	0
ImmGenATAC1219.peak_334741	0	0	0	0	0	0	0	0
ImmGenATAC1219.peak_334748	0	0	0	0	0	0	0	0
ImmGenATAC1219.peak_334752	0	0	0	0	0	0	0	0
ImmGenATAC1219.peak_334758	0	0	0	0	0	0	0	0
ImmGenATAC1219.peak_334763	0	0	0	0	0	0	0	0
ImmGenATAC1219.peak_334767	0	0	0	0	0	0	0	0
ImmGenATAC1219.peak_334769	0	1	1	0	0	0	0	0
ImmGenATAC1219.peak_334770	0	1	1	0	0	0	0	0
ImmGenATAC1219.peak_334771	0	1	1	0	0	0	0	0
treg.0621.peak_13085	0	0	0	0	0	0	0	0
ImmGenATAC1219.peak_334772	0	0	0	0	0	0	0	0
ImmGenATAC1219.peak_334773	0	0	0	0	0	0	0	0
treg.0621.peak_13086	0	0	0	0	0	0	0	0
ImmGenATAC1219.peak_334774	0	1	0	0	0	0	0	0
treg.0621.peak_13087	0	1	0	0	0	0	0	0
ImmGenATAC1219.peak_334778	0	0	0	0	0	0	0	0
ImmGenATAC1219.peak_334869	0	0	0	0	0	0	0	0
ImmGenATAC1219.peak_334870	0	0	0	0	0	0	0	0
ImmGenATAC1219.peak_334927	0	0	0	0	0	0	0	0
ImmGenATAC1219.peak_334928	0	0	0	0	0	0	0	0
ImmGenATAC1219.peak_335001	0	0	0	0	0	0	0	0
ImmGenATAC1219.peak_335003	0	0	0	0	0	0	0	0
ImmGenATAC1219.peak_335009	0	0	0	0	0	0	0	0
ImmGenATAC1219.peak_335014	0	0	0	0	0	0	0	0
ImmGenATAC1219.peak_335025	0	0	0	0	0	0	0	0
ImmGenATAC1219.peak_335031	0	0	0	0	0	0	0	0
ImmGenATAC1219.peak_335032	0	0	0	0	0	0	0	0
ImmGenATAC1219.peak_335033	0	1	1	0	1	0	0	0
ImmGenATAC1219.peak_335034	0	1	1	0	1	0	0	0
ImmGenATAC1219.peak_335035	0	1	1	0	0	0	0	0
ImmGenATAC1219.peak_335036	0	0	0	0	0	1	0	0
ImmGenATAC1219.peak_335037	1	0	0	0	0	1	0	0
ImmGenATAC1219.peak_335038	1	0	0	0	0	1	0	0
ImmGenATAC1219.peak_335039	1	0	0	0	0	1	0	0
ImmGenATAC1219.peak_335040	0	0	0	0	0	0	0	0
ImmGenATAC1219.peak_335041	0	0	0	0	0	0	0	0
ImmGenATAC1219.peak_335042	0	0	0	0	0	0	0	0
ImmGenATAC1219.peak_335043	0	0	0	0	0	0	0	0
ImmGenATAC1219.peak_335047	0	0	0	0	0	0	0	0
ImmGenATAC1219.peak_335050	0	0	0	0	0	0	0	0
ImmGenATAC1219.peak_335061	0	0	0	0	0	0	0	0
ImmGenATAC1219.peak_335064	0	0	0	0	0	0	0	0
ImmGenATAC1219.peak_335065	0	1	1	0	0	0	0	0
ImmGenATAC1219.peak_335066	0	1	1	0	0	0	0	0
ImmGenATAC1219.peak_335067	0	1	1	0	0	0	0	0
ImmGenATAC1219.peak_335071	0	0	0	0	0	0	0	0
ImmGenATAC1219.peak_335079	1	0	0	0	0	0	0	0
ImmGenATAC1219.peak_335081	0	0	0	0	0	0	0	0
ImmGenATAC1219.peak_335082	0	0	0	0	0	0	0	0
ImmGenATAC1219.peak_335083	0	0	0	0	1	0	0	0
ImmGenATAC1219.peak_335084	0	0	0	0	0	0	0	0
treg.0621.peak_13088	0	0	0	0	0	0	0	0
ImmGenATAC1219.peak_335085	0	1	1	1	1	0	0	0
ImmGenATAC1219.peak_335086	0	0	0	0	0	0	0	0
ImmGenATAC1219.peak_335088	0	0	0	0	0	0	0	0
ImmGenATAC1219.peak_335102	0	0	0	0	0	0	0	0
treg.0621.peak_13089	0	0	0	0	0	0	0	0
ImmGenATAC1219.peak_335105	0	0	0	0	0	0	0	0
ImmGenATAC1219.peak_335106	0	0	0	0	0	0	0	0
ImmGenATAC1219.peak_335107	0	0	0	0	0	0	0	0
treg.0621.peak_13090	0	0	0	0	0	0	0	0
ImmGenATAC1219.peak_335112	0	0	0	0	0	0	0	0
treg.0621.peak_13091	0	0	0	0	0	0	0	0
ImmGenATAC1219.peak_335118	0	0	0	0	0	0	0	0
ImmGenATAC1219.peak_335119	0	0	0	0	0	0	0	0
ImmGenATAC1219.peak_335120	0	0	0	0	0	0	0	0
ImmGenATAC1219.peak_335121	1	0	0	0	0	0	0	0
ImmGenATAC1219.peak_335122	0	0	0	0	0	0	0	0
ImmGenATAC1219.peak_335123	0	0	1	0	0	0	0	0
ImmGenATAC1219.peak_335124	1	0	1	0	0	0	0	0
ImmGenATAC1219.peak_335125	0	0	1	0	0	0	0	0
ImmGenATAC1219.peak_335126	0	0	1	0	0	0	0	0
treg.0621.peak_13092	0	0	0	0	0	0	0	0
ImmGenATAC1219.peak_335152	0	0	0	0	0	0	0	0
ImmGenATAC1219.peak_335179	0	0	0	0	0	0	0	0
ImmGenATAC1219.peak_335180	0	0	0	0	0	0	0	0
ImmGenATAC1219.peak_335247	0	0	0	0	0	0	0	0
ImmGenATAC1219.peak_335248	0	0	0	0	0	0	0	0
ImmGenATAC1219.peak_335321	0	0	0	1	0	0	0	0
ImmGenATAC1219.peak_335346	0	0	0	0	0	0	0	0
ImmGenATAC1219.peak_335361	0	0	0	0	0	0	0	0
ImmGenATAC1219.peak_335362	0	0	0	0	0	0	0	0
ImmGenATAC1219.peak_335365	0	0	0	0	0	0	0	0
ImmGenATAC1219.peak_335387	0	1	1	0	0	0	0	0
ImmGenATAC1219.peak_335388	0	1	1	0	0	0	0	0
ImmGenATAC1219.peak_335449	0	0	0	0	0	0	0	0
ImmGenATAC1219.peak_335451	0	0	0	0	0	0	0	0
ImmGenATAC1219.peak_335473	0	0	0	0	0	0	0	0
ImmGenATAC1219.peak_335474	0	0	0	0	0	0	0	0
ImmGenATAC1219.peak_335501	0	0	0	0	0	0	0	0
ImmGenATAC1219.peak_335503	0	0	0	0	0	0	0	0
ImmGenATAC1219.peak_335504	1	0	0	0	0	0	0	0
ImmGenATAC1219.peak_335505	1	0	0	0	0	0	0	0
ImmGenATAC1219.peak_335506	0	0	0	0	0	0	0	0
treg.0621.peak_13093	0	0	0	0	0	0	0	0
ImmGenATAC1219.peak_335510	0	0	0	0	0	0	0	0
ImmGenATAC1219.peak_335516	0	0	0	0	0	0	0	0
ImmGenATAC1219.peak_335517	0	0	0	0	0	0	0	0
ImmGenATAC1219.peak_335525	0	0	0	0	0	0	0	0
ImmGenATAC1219.peak_335527	0	0	0	0	0	0	0	0
ImmGenATAC1219.peak_335528	0	0	0	0	0	0	0	0
ImmGenATAC1219.peak_335529	0	0	0	0	0	0	0	0
ImmGenATAC1219.peak_335530	0	0	0	0	0	0	0	0
treg.0621.peak_13094	0	0	0	0	0	0	0	0
treg.0621.peak_13095	0	0	0	0	0	0	0	0
ImmGenATAC1219.peak_335533	0	0	0	0	0	0	0	0
ImmGenATAC1219.peak_335534	0	0	0	0	0	0	0	0
ImmGenATAC1219.peak_335538	0	0	0	0	0	0	0	0
ImmGenATAC1219.peak_335544	0	0	0	0	0	0	0	0
ImmGenATAC1219.peak_335545	0	0	0	0	0	0	0	0
ImmGenATAC1219.peak_335546	1	0	0	0	0	0	0	0
ImmGenATAC1219.peak_335547	1	0	0	0	0	0	0	0
treg.0621.peak_13096	0	0	0	0	0	0	0	0
ImmGenATAC1219.peak_335552	0	0	0	0	0	0	0	0
treg.0621.peak_13097	0	0	0	0	0	0	0	0
ImmGenATAC1219.peak_335555	0	0	0	0	0	0	0	0
treg.0621.peak_13098	0	0	0	0	0	0	0	0
ImmGenATAC1219.peak_335556	0	0	0	0	0	0	0	0
ImmGenATAC1219.peak_335559	0	0	0	0	0	0	0	0
treg.0621.peak_13099	0	0	0	0	0	0	0	0
ImmGenATAC1219.peak_335560	0	0	0	0	0	0	0	0
ImmGenATAC1219.peak_335562	0	0	0	0	0	0	0	0
ImmGenATAC1219.peak_335563	0	0	0	0	0	0	0	0
treg.0621.peak_13100	0	0	0	0	0	0	0	0
ImmGenATAC1219.peak_335564	0	0	0	0	0	0	0	0
ImmGenATAC1219.peak_335571	0	0	0	0	0	0	0	0
ImmGenATAC1219.peak_335574	0	0	0	0	0	0	0	0
ImmGenATAC1219.peak_335575	0	0	0	0	0	0	0	0
ImmGenATAC1219.peak_335589	0	0	0	0	0	0	0	0
ImmGenATAC1219.peak_335592	0	0	0	0	0	0	0	0
ImmGenATAC1219.peak_335594	0	0	0	0	0	0	0	0
ImmGenATAC1219.peak_335595	0	0	0	0	0	0	0	0
ImmGenATAC1219.peak_335596	0	0	0	0	0	0	0	0
ImmGenATAC1219.peak_335612	0	0	0	0	0	0	0	0
ImmGenATAC1219.peak_335613	0	0	0	0	0	0	0	0
ImmGenATAC1219.peak_335618	0	0	0	0	0	0	0	0
ImmGenATAC1219.peak_335619	0	0	0	0	0	0	0	0
ImmGenATAC1219.peak_335621	0	0	0	0	0	0	0	0
ImmGenATAC1219.peak_335630	0	0	0	0	0	0	0	0
ImmGenATAC1219.peak_335631	0	0	0	0	0	0	0	0
ImmGenATAC1219.peak_335633	0	0	0	0	0	0	0	0
ImmGenATAC1219.peak_335634	0	0	0	0	0	0	0	0
ImmGenATAC1219.peak_335640	0	0	0	0	0	0	0	0
ImmGenATAC1219.peak_335641	0	0	0	0	0	0	0	0
ImmGenATAC1219.peak_335642	0	0	0	0	0	0	0	0
ImmGenATAC1219.peak_335643	0	0	0	0	0	0	0	0
ImmGenATAC1219.peak_335667	0	0	0	0	0	0	0	0
ImmGenATAC1219.peak_335668	0	0	0	0	0	0	0	0
treg.0621.peak_13101	0	0	0	0	0	0	0	0
ImmGenATAC1219.peak_335669	0	0	0	0	0	0	0	0
ImmGenATAC1219.peak_335670	0	0	0	0	0	0	0	0
ImmGenATAC1219.peak_335672	0	0	0	0	0	0	0	0
ImmGenATAC1219.peak_335705	0	0	0	0	0	0	0	0
ImmGenATAC1219.peak_335706	0	0	0	0	0	0	0	0
ImmGenATAC1219.peak_335707	0	0	0	0	0	0	0	0
ImmGenATAC1219.peak_335718	0	0	0	0	0	0	0	0
ImmGenATAC1219.peak_335722	0	0	0	0	0	0	0	0
ImmGenATAC1219.peak_335723	0	0	0	0	0	0	0	0
ImmGenATAC1219.peak_335724	0	0	0	0	0	0	0	0
ImmGenATAC1219.peak_335728	0	0	0	0	0	0	0	0
ImmGenATAC1219.peak_335731	0	0	0	0	0	0	0	0
ImmGenATAC1219.peak_335732	0	0	0	0	0	0	0	0
ImmGenATAC1219.peak_335733	0	0	0	0	0	0	0	0
ImmGenATAC1219.peak_335734	0	0	0	0	0	0	0	0
ImmGenATAC1219.peak_335735	0	0	0	0	0	0	0	0
ImmGenATAC1219.peak_335736	0	0	0	0	0	0	0	0
ImmGenATAC1219.peak_335737	0	0	0	0	0	0	0	0
ImmGenATAC1219.peak_335738	0	0	0	0	0	0	0	0
ImmGenATAC1219.peak_335739	0	0	0	0	0	0	0	0
ImmGenATAC1219.peak_335740	0	0	0	0	0	0	0	0
ImmGenATAC1219.peak_335760	0	0	0	0	0	0	0	0
treg.0621.peak_13102	0	0	0	0	0	0	0	0
ImmGenATAC1219.peak_335761	0	1	1	0	0	0	0	0
ImmGenATAC1219.peak_335762	0	1	1	0	0	0	0	0
ImmGenATAC1219.peak_335763	0	1	1	0	0	0	0	0
ImmGenATAC1219.peak_335767	0	0	0	0	0	0	0	0
ImmGenATAC1219.peak_335770	0	0	0	0	0	0	0	0
ImmGenATAC1219.peak_335778	0	0	0	0	0	0	0	0
ImmGenATAC1219.peak_335815	0	0	0	0	0	0	0	0
ImmGenATAC1219.peak_335817	0	0	0	0	0	0	0	0
ImmGenATAC1219.peak_335818	0	0	0	0	0	0	0	0
ImmGenATAC1219.peak_335819	0	0	0	0	0	0	0	0
ImmGenATAC1219.peak_335821	1	1	1	0	0	0	0	0
ImmGenATAC1219.peak_335826	0	1	0	0	0	0	0	0
ImmGenATAC1219.peak_335827	0	1	0	0	0	0	0	0
ImmGenATAC1219.peak_335828	0	0	0	0	0	0	0	0
ImmGenATAC1219.peak_335830	0	0	0	0	0	0	0	0
ImmGenATAC1219.peak_335833	0	0	0	0	0	0	1	0
ImmGenATAC1219.peak_335835	0	0	0	0	0	0	0	0
ImmGenATAC1219.peak_335837	0	0	0	0	0	0	0	0
ImmGenATAC1219.peak_335839	1	0	0	0	0	0	0	0
ImmGenATAC1219.peak_335840	1	0	0	0	0	0	0	0
ImmGenATAC1219.peak_335859	0	0	0	0	0	0	0	0
ImmGenATAC1219.peak_335861	0	0	0	0	0	0	0	0
treg.0621.peak_13103	0	0	0	0	0	0	0	0
ImmGenATAC1219.peak_335863	0	0	0	1	0	0	0	0
ImmGenATAC1219.peak_335864	0	0	0	0	0	0	0	0
treg.0621.peak_13104	0	0	0	0	0	0	0	0
ImmGenATAC1219.peak_335866	1	1	1	0	1	0	0	0
ImmGenATAC1219.peak_335867	0	1	1	0	1	0	0	0
treg.0621.peak_13105	0	1	1	0	0	0	0	0
ImmGenATAC1219.peak_335887	0	0	0	0	0	0	0	0
ImmGenATAC1219.peak_335888	0	0	0	0	0	0	0	0
ImmGenATAC1219.peak_335889	0	0	0	0	0	0	0	0
ImmGenATAC1219.peak_335890	0	0	0	0	0	0	0	0
ImmGenATAC1219.peak_335892	0	0	0	0	0	0	0	0
ImmGenATAC1219.peak_335895	0	0	0	0	0	0	0	0
ImmGenATAC1219.peak_335896	0	0	0	0	0	0	0	0
ImmGenATAC1219.peak_335897	0	0	0	0	0	0	0	0
ImmGenATAC1219.peak_335901	0	1	1	0	0	0	0	0
ImmGenATAC1219.peak_335902	1	1	1	0	0	0	0	0
ImmGenATAC1219.peak_335903	1	1	1	0	0	0	0	1
ImmGenATAC1219.peak_335906	0	0	0	0	0	0	0	0
ImmGenATAC1219.peak_335913	0	0	0	0	0	0	0	0
ImmGenATAC1219.peak_335914	0	0	0	0	0	0	0	0
ImmGenATAC1219.peak_335915	1	1	1	0	0	0	0	0
ImmGenATAC1219.peak_335933	0	1	0	0	0	0	0	0
ImmGenATAC1219.peak_335934	1	1	0	0	0	0	0	0
ImmGenATAC1219.peak_335939	0	0	0	0	0	0	0	0
ImmGenATAC1219.peak_335941	0	0	0	0	0	0	0	0
ImmGenATAC1219.peak_335942	0	0	0	0	0	0	0	0
ImmGenATAC1219.peak_335943	0	0	0	0	0	0	0	0
ImmGenATAC1219.peak_335945	0	0	0	1	0	0	0	0
treg.0621.peak_13106	0	1	1	0	0	0	0	0
ImmGenATAC1219.peak_335947	0	1	1	0	0	0	0	0
treg.0621.peak_13107	0	1	1	0	0	0	0	0
treg.0621.peak_13108	0	0	0	0	0	0	0	0
ImmGenATAC1219.peak_335948	0	0	0	0	0	0	0	0
ImmGenATAC1219.peak_335950	0	0	0	0	0	0	0	0
ImmGenATAC1219.peak_335951	0	0	0	0	0	0	0	0
ImmGenATAC1219.peak_335953	0	0	0	0	0	0	0	0
ImmGenATAC1219.peak_335954	0	0	0	0	0	0	0	0
ImmGenATAC1219.peak_335955	0	1	0	0	0	0	0	0
ImmGenATAC1219.peak_335956	0	1	0	0	0	0	0	0
ImmGenATAC1219.peak_335957	0	1	0	0	0	0	0	0
ImmGenATAC1219.peak_335958	0	1	0	0	0	0	0	0
ImmGenATAC1219.peak_335959	0	1	0	0	0	0	0	0
treg.0621.peak_13109	0	0	0	0	0	0	0	0
ImmGenATAC1219.peak_335962	0	0	0	0	0	0	0	0
ImmGenATAC1219.peak_335965	0	0	0	0	0	0	0	0
ImmGenATAC1219.peak_335969	0	0	0	0	0	0	0	0
ImmGenATAC1219.peak_335970	0	0	0	0	0	0	0	0
ImmGenATAC1219.peak_335976	0	0	0	0	0	0	0	0
ImmGenATAC1219.peak_335979	0	0	0	0	0	0	0	0
ImmGenATAC1219.peak_335980	1	0	0	0	0	0	0	0
ImmGenATAC1219.peak_335981	1	0	0	0	0	0	0	0
ImmGenATAC1219.peak_335982	1	0	0	0	0	0	0	1
ImmGenATAC1219.peak_335983	0	0	0	1	0	0	0	0
treg.0621.peak_13110	0	0	0	0	0	0	0	0
treg.0621.peak_13111	0	0	0	0	0	0	0	0
treg.0621.peak_13112	0	0	0	0	0	0	0	0
ImmGenATAC1219.peak_335984	0	0	0	0	0	0	0	0
ImmGenATAC1219.peak_335993	0	0	0	0	0	0	0	0
ImmGenATAC1219.peak_335996	0	0	0	0	0	0	0	0
ImmGenATAC1219.peak_335997	0	0	0	0	0	0	0	0
ImmGenATAC1219.peak_336002	0	0	0	0	0	0	0	0
ImmGenATAC1219.peak_336003	0	0	0	0	0	0	0	0
ImmGenATAC1219.peak_336004	0	0	0	0	0	0	0	0
ImmGenATAC1219.peak_336009	0	0	0	0	0	0	0	0
ImmGenATAC1219.peak_336010	0	1	1	0	0	0	0	0
ImmGenATAC1219.peak_336012	0	0	0	0	0	0	0	0
ImmGenATAC1219.peak_336015	0	0	0	0	0	0	0	0
ImmGenATAC1219.peak_336016	0	0	0	0	0	0	0	0
ImmGenATAC1219.peak_336019	0	0	0	0	0	0	0	0
ImmGenATAC1219.peak_336022	0	1	1	0	0	0	0	0
ImmGenATAC1219.peak_336048	0	1	1	0	0	0	0	0
ImmGenATAC1219.peak_336049	0	1	1	1	0	0	0	0
ImmGenATAC1219.peak_336050	0	1	1	0	0	0	0	0
ImmGenATAC1219.peak_336051	0	0	0	0	0	0	0	0
ImmGenATAC1219.peak_336053	0	0	0	0	0	0	0	0
ImmGenATAC1219.peak_336071	0	0	0	0	0	0	0	0
ImmGenATAC1219.peak_336217	0	0	0	0	0	0	0	0
treg.0621.peak_13113	0	0	0	0	0	0	0	0
ImmGenATAC1219.peak_336221	0	0	0	0	0	0	0	0
ImmGenATAC1219.peak_336224	0	0	0	0	0	0	0	0
ImmGenATAC1219.peak_336225	0	0	0	0	0	0	0	0
ImmGenATAC1219.peak_336226	0	0	0	0	0	0	0	0
ImmGenATAC1219.peak_336227	1	0	0	0	0	0	0	0
ImmGenATAC1219.peak_336228	1	0	0	0	0	0	0	0
treg.0621.peak_13114	0	0	0	0	0	0	0	0
ImmGenATAC1219.peak_336229	0	0	0	0	0	0	0	0
ImmGenATAC1219.peak_336236	0	0	0	0	0	0	0	0
treg.0621.peak_13115	0	1	0	0	0	0	0	0
ImmGenATAC1219.peak_336240	0	1	0	0	0	0	0	0
ImmGenATAC1219.peak_336241	0	1	0	0	0	0	0	0
ImmGenATAC1219.peak_336242	0	1	0	0	0	0	0	0
treg.0621.peak_13116	0	0	0	0	0	0	0	0
ImmGenATAC1219.peak_336252	0	1	0	0	0	0	0	0
ImmGenATAC1219.peak_336254	0	0	0	0	0	0	0	0
ImmGenATAC1219.peak_336255	0	0	0	0	0	0	0	0
ImmGenATAC1219.peak_336256	1	0	0	0	0	0	0	0
ImmGenATAC1219.peak_336257	0	0	0	0	0	0	0	0
ImmGenATAC1219.peak_336264	0	0	0	0	0	0	0	0
ImmGenATAC1219.peak_336265	1	0	0	0	0	0	0	0
ImmGenATAC1219.peak_336266	0	0	0	0	0	0	0	0
ImmGenATAC1219.peak_336267	0	0	0	0	0	0	0	0
ImmGenATAC1219.peak_336268	0	0	0	0	0	0	0	0
ImmGenATAC1219.peak_336271	0	0	0	0	0	0	0	0
ImmGenATAC1219.peak_336272	0	1	1	0	0	0	0	0
ImmGenATAC1219.peak_336273	0	1	1	0	0	0	0	0
ImmGenATAC1219.peak_336274	0	0	0	0	0	0	0	0
treg.0621.peak_13117	0	0	0	0	0	0	0	0
ImmGenATAC1219.peak_336275	0	0	0	0	0	0	0	0
ImmGenATAC1219.peak_336279	0	0	0	0	0	0	0	0
ImmGenATAC1219.peak_336280	0	0	0	0	0	0	0	0
ImmGenATAC1219.peak_336281	0	0	0	0	0	0	0	0
treg.0621.peak_13118	0	0	0	0	0	0	0	0
ImmGenATAC1219.peak_336282	0	0	0	0	0	0	0	0
ImmGenATAC1219.peak_336283	0	1	1	0	0	0	0	0
ImmGenATAC1219.peak_336284	0	1	1	0	0	0	0	0
ImmGenATAC1219.peak_336297	0	0	0	0	0	0	0	0
ImmGenATAC1219.peak_336299	0	0	0	0	0	0	0	0
treg.0621.peak_13119	0	0	0	0	0	0	0	0
treg.0621.peak_13120	0	0	0	0	0	0	0	0
ImmGenATAC1219.peak_336302	0	0	0	0	0	0	0	0
treg.0621.peak_13121	0	0	0	0	0	0	0	0
treg.0621.peak_13122	0	0	0	0	0	0	0	0
treg.0621.peak_13123	0	0	0	0	0	0	0	0
treg.0621.peak_13124	0	0	0	0	0	0	0	0
treg.0621.peak_13125	0	0	0	0	0	0	0	0
ImmGenATAC1219.peak_336303	0	0	0	0	0	0	0	0
treg.0621.peak_13126	0	0	0	0	0	0	0	0
ImmGenATAC1219.peak_336307	0	0	0	0	0	0	0	0
treg.0621.peak_13127	0	0	0	0	0	0	0	0
treg.0621.peak_13128	0	0	0	0	0	0	0	0
treg.0621.peak_13129	0	0	0	0	0	0	0	0
ImmGenATAC1219.peak_336310	1	1	1	0	0	0	0	0
ImmGenATAC1219.peak_336311	1	1	1	0	0	0	0	1
treg.0621.peak_13130	0	1	1	0	0	0	0	0
treg.0621.peak_13131	0	0	0	0	0	0	0	0
ImmGenATAC1219.peak_336312	0	0	0	0	0	0	0	0
treg.0621.peak_13132	0	0	0	0	0	0	0	0
treg.0621.peak_13133	0	0	0	0	0	0	0	0
ImmGenATAC1219.peak_336313	0	0	0	0	0	0	0	0
ImmGenATAC1219.peak_336317	0	0	0	0	0	0	0	0
treg.0621.peak_13134	0	0	0	0	0	0	0	0
ImmGenATAC1219.peak_336318	0	0	0	0	0	0	0	0
treg.0621.peak_13135	0	0	0	0	0	0	0	0
treg.0621.peak_13136	0	0	0	0	0	0	0	0
ImmGenATAC1219.peak_336319	0	0	0	0	0	0	0	0
ImmGenATAC1219.peak_336320	0	0	0	0	0	0	0	0
ImmGenATAC1219.peak_336321	1	0	0	0	0	0	0	0
ImmGenATAC1219.peak_336322	1	0	0	0	0	0	0	0
ImmGenATAC1219.peak_336323	0	0	0	0	0	0	0	0
ImmGenATAC1219.peak_336324	0	0	0	0	0	0	0	0
ImmGenATAC1219.peak_336325	1	0	0	0	0	0	0	0
treg.0621.peak_13137	0	0	0	0	0	0	1	0
ImmGenATAC1219.peak_336326	0	0	0	0	0	0	1	0
ImmGenATAC1219.peak_336327	0	0	0	0	0	0	0	0
treg.0621.peak_13138	0	0	0	0	0	0	0	0
treg.0621.peak_13139	0	0	0	0	0	0	0	0
ImmGenATAC1219.peak_336328	0	0	0	0	0	0	0	0
ImmGenATAC1219.peak_336329	0	0	0	0	0	0	0	0
treg.0621.peak_13140	0	0	0	0	0	0	0	0
treg.0621.peak_13141	0	0	0	0	0	0	0	0
treg.0621.peak_13142	0	0	0	0	0	0	0	0
ImmGenATAC1219.peak_336330	0	0	0	0	0	0	0	0
treg.0621.peak_13143	0	0	0	0	0	0	0	0
ImmGenATAC1219.peak_336331	0	0	0	0	0	0	0	0
ImmGenATAC1219.peak_336332	0	0	0	0	0	0	0	0
ImmGenATAC1219.peak_336333	0	0	0	0	0	0	0	0
ImmGenATAC1219.peak_336334	0	0	0	0	0	0	0	0
treg.0621.peak_13144	1	0	0	0	0	0	0	0
ImmGenATAC1219.peak_336335	1	0	0	0	0	0	0	0
ImmGenATAC1219.peak_336336	0	0	0	0	0	0	0	0
ImmGenATAC1219.peak_336337	0	0	0	0	0	0	0	0
ImmGenATAC1219.peak_336338	0	0	0	0	0	0	0	0
ImmGenATAC1219.peak_336339	0	0	0	0	0	0	0	0
treg.0621.peak_13145	0	0	0	0	0	0	0	0
treg.0621.peak_13146	0	0	0	0	0	0	0	0
ImmGenATAC1219.peak_336340	0	0	0	0	0	0	0	0
ImmGenATAC1219.peak_336341	0	0	0	0	0	0	0	0
ImmGenATAC1219.peak_336342	0	0	0	0	0	0	0	0
treg.0621.peak_13147	0	0	0	0	0	0	0	0
ImmGenATAC1219.peak_336343	0	0	0	0	0	0	0	0
ImmGenATAC1219.peak_336344	0	0	0	0	0	0	0	0
ImmGenATAC1219.peak_336347	0	0	0	0	0	0	0	0
ImmGenATAC1219.peak_336348	0	0	0	0	0	0	0	0
ImmGenATAC1219.peak_336349	0	1	1	0	0	0	0	0
treg.0621.peak_13148	0	1	1	0	0	0	0	0
treg.0621.peak_13149	0	0	0	0	0	0	0	0
ImmGenATAC1219.peak_336350	0	0	0	0	0	0	0	0
treg.0621.peak_13150	0	0	0	0	0	0	0	0
ImmGenATAC1219.peak_336353	0	0	0	0	0	0	0	0
ImmGenATAC1219.peak_336354	0	0	0	0	0	0	0	0
treg.0621.peak_13151	0	0	0	0	0	0	0	0
ImmGenATAC1219.peak_336355	0	0	0	0	0	0	0	0
ImmGenATAC1219.peak_336356	0	0	0	1	0	0	0	0
treg.0621.peak_13152	0	0	0	0	0	0	0	0
treg.0621.peak_13153	0	0	0	0	0	0	0	0
ImmGenATAC1219.peak_336358	0	0	0	0	0	0	0	0
treg.0621.peak_13154	0	0	0	0	0	0	0	0
ImmGenATAC1219.peak_336359	0	0	0	0	0	0	0	0
ImmGenATAC1219.peak_336360	0	0	0	0	0	0	0	0
ImmGenATAC1219.peak_336361	0	0	0	0	0	0	0	0
ImmGenATAC1219.peak_336362	0	0	0	0	0	0	0	0
treg.0621.peak_13155	0	0	0	0	0	0	0	0
ImmGenATAC1219.peak_336366	0	0	0	0	0	0	0	0
ImmGenATAC1219.peak_336367	0	0	0	0	0	0	0	0
ImmGenATAC1219.peak_336369	0	0	0	0	0	0	0	0
ImmGenATAC1219.peak_336373	0	0	0	0	0	0	0	0
ImmGenATAC1219.peak_336374	0	0	0	0	0	0	0	0
treg.0621.peak_13156	0	0	0	0	0	0	0	0
ImmGenATAC1219.peak_336375	0	1	1	1	0	0	1	0
ImmGenATAC1219.peak_336376	0	1	1	1	1	0	1	0
treg.0621.peak_13157	0	1	1	0	0	0	0	0
ImmGenATAC1219.peak_336377	0	0	0	0	0	0	0	0
treg.0621.peak_13158	0	0	0	0	0	0	0	0
treg.0621.peak_13159	0	0	0	0	0	0	0	0
ImmGenATAC1219.peak_336378	0	0	0	0	0	0	0	0
treg.0621.peak_13160	0	0	0	0	0	0	0	0
ImmGenATAC1219.peak_336380	0	0	0	0	0	0	0	0
treg.0621.peak_13161	0	0	0	0	0	0	0	0
treg.0621.peak_13162	0	1	1	0	0	0	0	0
ImmGenATAC1219.peak_336381	1	1	1	0	0	0	0	0
ImmGenATAC1219.peak_336382	1	1	1	0	0	0	0	1
treg.0621.peak_13163	0	0	0	0	0	0	0	0
ImmGenATAC1219.peak_336383	0	0	0	0	0	0	0	0
ImmGenATAC1219.peak_336384	0	0	0	0	0	0	0	0
ImmGenATAC1219.peak_336385	0	0	0	0	0	0	0	0
ImmGenATAC1219.peak_336386	0	0	0	0	0	0	0	0
ImmGenATAC1219.peak_336387	0	0	0	0	0	0	0	0
ImmGenATAC1219.peak_336388	0	0	0	0	0	0	0	0
ImmGenATAC1219.peak_336389	0	0	0	0	0	0	0	0
ImmGenATAC1219.peak_336390	1	0	0	0	0	0	0	0
ImmGenATAC1219.peak_336391	0	0	0	0	0	0	0	0
ImmGenATAC1219.peak_336392	0	0	0	0	0	0	0	0
ImmGenATAC1219.peak_336394	0	0	0	0	0	0	0	0
ImmGenATAC1219.peak_336395	0	0	0	0	0	0	0	0
treg.0621.peak_13164	0	0	0	0	0	0	0	0
treg.0621.peak_13165	0	0	0	0	0	0	0	0
ImmGenATAC1219.peak_336396	1	1	1	0	0	0	0	1
treg.0621.peak_13166	0	0	0	0	0	0	0	0
treg.0621.peak_13167	0	0	0	0	0	0	0	0
treg.0621.peak_13168	0	1	1	0	0	0	0	0
ImmGenATAC1219.peak_336397	0	1	1	0	0	0	0	0
ImmGenATAC1219.peak_336398	0	0	0	0	0	0	0	0
treg.0621.peak_13169	0	0	0	0	0	0	0	0
ImmGenATAC1219.peak_336399	0	1	1	0	0	0	0	0
ImmGenATAC1219.peak_336400	0	0	0	0	0	0	0	0
treg.0621.peak_13170	0	0	0	0	0	0	0	0
ImmGenATAC1219.peak_336401	0	0	0	0	0	0	0	0
ImmGenATAC1219.peak_336402	0	0	0	0	0	0	0	0
ImmGenATAC1219.peak_336403	1	0	0	0	0	0	0	0
ImmGenATAC1219.peak_336404	1	0	0	0	0	0	0	0
ImmGenATAC1219.peak_336405	0	0	0	0	0	0	0	0
ImmGenATAC1219.peak_336407	0	0	0	0	0	0	0	0
ImmGenATAC1219.peak_336408	0	0	0	0	0	0	0	0
ImmGenATAC1219.peak_336409	0	0	0	0	0	0	0	0
ImmGenATAC1219.peak_336410	0	0	0	0	1	0	0	0
ImmGenATAC1219.peak_336411	0	0	0	0	0	0	0	0
ImmGenATAC1219.peak_336412	1	0	0	0	0	0	0	0
ImmGenATAC1219.peak_336413	0	0	0	0	0	0	0	0
ImmGenATAC1219.peak_336419	0	0	0	0	0	0	0	0
ImmGenATAC1219.peak_336420	0	0	0	0	0	0	0	0
treg.0621.peak_13171	0	0	0	0	0	0	0	0
treg.0621.peak_13172	0	1	1	0	0	0	0	0
ImmGenATAC1219.peak_336424	0	1	1	0	0	0	0	0
treg.0621.peak_13173	0	1	1	0	0	0	0	0
treg.0621.peak_13174	0	1	1	0	0	0	0	0
ImmGenATAC1219.peak_336425	0	1	1	0	0	0	0	0
treg.0621.peak_13175	0	0	0	0	0	0	0	0
ImmGenATAC1219.peak_336426	0	0	0	0	0	0	0	0
ImmGenATAC1219.peak_336429	0	0	0	0	0	0	0	0
treg.0621.peak_13176	0	0	0	0	0	0	0	0
ImmGenATAC1219.peak_336430	0	0	0	0	0	0	0	0
treg.0621.peak_13177	0	0	0	0	0	0	0	0
ImmGenATAC1219.peak_336431	0	0	0	0	0	0	0	0
ImmGenATAC1219.peak_336432	0	0	0	0	0	0	0	0
ImmGenATAC1219.peak_336433	0	0	0	0	0	0	0	0
treg.0621.peak_13178	0	0	0	0	0	0	0	0
treg.0621.peak_13179	0	0	0	0	0	0	0	0
ImmGenATAC1219.peak_336434	0	0	0	0	0	0	0	0
treg.0621.peak_13180	1	1	1	0	0	0	0	0
ImmGenATAC1219.peak_336435	1	1	1	0	1	0	1	1
ImmGenATAC1219.peak_336436	1	1	1	0	1	0	1	1
ImmGenATAC1219.peak_336437	0	0	0	0	0	0	0	0
treg.0621.peak_13181	0	0	0	0	0	0	0	0
ImmGenATAC1219.peak_336438	0	0	0	0	0	0	0	0
ImmGenATAC1219.peak_336439	0	0	0	0	0	0	0	0
treg.0621.peak_13182	0	0	0	0	0	0	0	0
ImmGenATAC1219.peak_336440	0	0	0	0	0	0	0	0
ImmGenATAC1219.peak_336441	0	0	0	0	0	0	0	0
treg.0621.peak_13183	0	0	0	0	0	0	0	0
ImmGenATAC1219.peak_336442	0	0	0	0	0	0	0	0
ImmGenATAC1219.peak_336443	0	0	0	0	0	0	0	0
ImmGenATAC1219.peak_336444	0	0	0	0	0	0	0	0
ImmGenATAC1219.peak_336445	1	0	0	0	0	0	0	0
ImmGenATAC1219.peak_336446	1	0	0	0	0	0	0	0
treg.0621.peak_13184	0	0	0	0	0	0	0	0
ImmGenATAC1219.peak_336448	0	0	0	0	0	0	0	0
ImmGenATAC1219.peak_336450	0	0	0	0	0	0	0	0
ImmGenATAC1219.peak_336451	0	0	0	0	0	0	0	0
ImmGenATAC1219.peak_336452	0	0	0	0	0	0	0	0
treg.0621.peak_13185	0	0	0	0	0	0	0	0
ImmGenATAC1219.peak_336461	0	0	0	0	0	0	0	0
ImmGenATAC1219.peak_336465	0	0	0	0	0	0	0	0
ImmGenATAC1219.peak_336468	0	0	0	0	0	0	0	0
ImmGenATAC1219.peak_336469	0	0	0	0	0	0	0	0
ImmGenATAC1219.peak_336470	0	0	0	0	0	0	0	0
ImmGenATAC1219.peak_336471	0	0	0	0	0	0	0	0
treg.0621.peak_13186	0	0	0	0	0	0	0	0
ImmGenATAC1219.peak_336496	0	0	0	0	0	0	0	0
ImmGenATAC1219.peak_336497	0	0	0	0	0	0	0	0
ImmGenATAC1219.peak_336498	0	0	0	0	0	0	0	0
ImmGenATAC1219.peak_336499	0	0	0	0	0	0	0	0
ImmGenATAC1219.peak_336502	0	0	0	0	0	0	0	0
ImmGenATAC1219.peak_336505	0	0	0	0	0	0	0	0
ImmGenATAC1219.peak_336506	0	0	1	0	0	0	0	0
ImmGenATAC1219.peak_336507	0	0	1	0	0	0	0	0
ImmGenATAC1219.peak_336508	0	0	0	0	0	0	0	0
ImmGenATAC1219.peak_336520	0	0	0	0	0	0	0	0
ImmGenATAC1219.peak_336532	0	0	0	0	0	0	0	0
ImmGenATAC1219.peak_336538	0	0	0	0	0	0	0	0
ImmGenATAC1219.peak_336539	0	0	0	0	0	0	0	0
ImmGenATAC1219.peak_336540	1	0	0	0	0	0	0	0
ImmGenATAC1219.peak_336546	0	0	0	0	0	0	0	0
treg.0621.peak_13187	0	0	0	0	0	0	1	0
ImmGenATAC1219.peak_336549	0	0	0	0	0	0	0	0
treg.0621.peak_13188	0	0	0	0	0	0	0	0
ImmGenATAC1219.peak_336550	0	0	0	0	0	0	1	0
ImmGenATAC1219.peak_336551	0	0	0	0	0	0	0	0
ImmGenATAC1219.peak_336552	0	0	0	0	0	0	0	0
treg.0621.peak_13189	0	0	0	0	0	0	1	0
ImmGenATAC1219.peak_336553	1	0	0	0	0	0	1	0
ImmGenATAC1219.peak_336554	1	0	0	0	0	0	1	0
ImmGenATAC1219.peak_336555	1	0	0	0	0	0	1	0
ImmGenATAC1219.peak_336556	1	0	0	0	0	0	1	0
ImmGenATAC1219.peak_336557	1	0	0	0	0	0	1	0
ImmGenATAC1219.peak_336558	0	0	0	0	0	0	0	0
treg.0621.peak_13190	0	0	0	0	0	0	0	0
ImmGenATAC1219.peak_336561	0	0	0	0	0	0	0	0
ImmGenATAC1219.peak_336564	0	0	0	0	0	0	0	0
ImmGenATAC1219.peak_336566	0	0	0	0	0	0	0	0
ImmGenATAC1219.peak_336568	0	0	0	0	0	0	0	0
treg.0621.peak_13191	0	0	0	0	0	0	0	0
ImmGenATAC1219.peak_336571	0	0	0	0	0	0	0	0
treg.0621.peak_13192	1	0	0	0	0	0	0	0
ImmGenATAC1219.peak_336572	1	1	1	1	0	0	0	0
ImmGenATAC1219.peak_336573	1	1	1	1	0	0	0	1
ImmGenATAC1219.peak_336574	0	1	1	0	0	0	0	0
treg.0621.peak_13193	0	0	0	0	0	0	0	0
treg.0621.peak_13194	0	0	0	0	0	0	0	0
ImmGenATAC1219.peak_336575	1	0	0	0	0	0	0	0
ImmGenATAC1219.peak_336588	0	0	0	0	0	0	0	0
treg.0621.peak_13195	0	0	0	0	0	0	0	0
ImmGenATAC1219.peak_336590	0	0	0	0	0	0	0	0
ImmGenATAC1219.peak_336591	1	0	0	0	0	0	0	0
ImmGenATAC1219.peak_336592	0	0	0	0	0	0	0	0
ImmGenATAC1219.peak_336593	0	0	0	0	0	0	0	0
treg.0621.peak_13196	0	0	0	0	0	0	0	0
treg.0621.peak_13197	0	0	0	0	0	0	0	0
treg.0621.peak_13198	0	0	0	0	0	0	0	0
treg.0621.peak_13199	0	0	0	0	0	0	0	0
treg.0621.peak_13200	0	0	0	0	0	0	0	0
ImmGenATAC1219.peak_336601	0	0	0	0	0	0	0	0
treg.0621.peak_13201	0	0	0	0	0	0	0	0
treg.0621.peak_13202	0	0	0	0	0	0	0	0
treg.0621.peak_13203	0	0	0	0	0	0	0	0
ImmGenATAC1219.peak_336603	0	0	0	0	0	0	0	0
ImmGenATAC1219.peak_336604	0	0	0	1	1	0	0	1
treg.0621.peak_13204	0	0	0	0	0	0	0	0
ImmGenATAC1219.peak_336605	0	0	0	0	0	0	0	0
treg.0621.peak_13205	0	0	0	0	0	0	0	0
ImmGenATAC1219.peak_336610	0	0	0	0	0	0	0	0
ImmGenATAC1219.peak_336617	0	0	0	0	0	0	0	0
ImmGenATAC1219.peak_336624	1	0	0	0	0	0	0	0
ImmGenATAC1219.peak_336632	0	0	0	0	0	0	0	0
ImmGenATAC1219.peak_336636	0	0	0	0	0	0	0	0
treg.0621.peak_13206	0	0	0	0	0	0	0	0
treg.0621.peak_13207	0	0	0	0	0	0	0	0
treg.0621.peak_13208	0	0	0	0	0	0	0	0
ImmGenATAC1219.peak_336640	0	0	1	0	0	0	0	0
ImmGenATAC1219.peak_336641	1	0	1	0	0	0	0	0
treg.0621.peak_13209	0	0	0	0	0	0	0	0
treg.0621.peak_13210	0	0	0	0	0	0	0	0
ImmGenATAC1219.peak_336642	0	0	0	0	0	0	0	0
ImmGenATAC1219.peak_336653	0	0	0	0	0	0	0	0
ImmGenATAC1219.peak_336654	1	0	0	0	0	0	1	0
ImmGenATAC1219.peak_336656	1	0	0	0	0	0	0	0
ImmGenATAC1219.peak_336657	1	0	0	0	0	0	0	0
ImmGenATAC1219.peak_336658	1	0	0	0	0	0	0	0
ImmGenATAC1219.peak_336659	0	0	0	0	0	0	0	0
ImmGenATAC1219.peak_336660	0	0	0	0	0	0	0	0
treg.0621.peak_13211	0	0	0	0	0	0	0	0
treg.0621.peak_13212	0	0	0	0	0	0	0	0
ImmGenATAC1219.peak_336668	0	0	0	0	0	0	0	0
ImmGenATAC1219.peak_336669	0	0	0	0	0	0	0	0
ImmGenATAC1219.peak_336670	0	0	0	0	0	0	0	0
ImmGenATAC1219.peak_336673	0	0	0	0	0	0	0	0
ImmGenATAC1219.peak_336676	0	0	0	0	0	0	0	0
ImmGenATAC1219.peak_336693	0	0	0	0	0	0	0	0
ImmGenATAC1219.peak_336706	0	0	0	0	0	0	0	0
ImmGenATAC1219.peak_336709	0	0	0	0	0	0	0	0
ImmGenATAC1219.peak_336725	0	0	0	0	0	0	0	0
ImmGenATAC1219.peak_336736	0	0	0	0	0	0	0	0
ImmGenATAC1219.peak_336738	0	0	0	0	0	0	0	0
ImmGenATAC1219.peak_336741	0	0	0	0	0	0	0	0
ImmGenATAC1219.peak_336854	0	0	0	0	0	0	0	0
ImmGenATAC1219.peak_336856	0	0	0	0	0	0	0	0
ImmGenATAC1219.peak_336857	0	0	0	0	0	0	0	0
ImmGenATAC1219.peak_336873	0	0	0	0	0	0	0	0
ImmGenATAC1219.peak_336884	0	0	0	0	0	0	0	0
treg.0621.peak_13213	0	0	0	0	0	0	0	0
treg.0621.peak_13214	0	0	0	0	0	0	0	0
ImmGenATAC1219.peak_336894	1	0	1	0	0	0	0	0
ImmGenATAC1219.peak_336895	1	0	1	0	0	0	0	0
treg.0621.peak_13215	0	0	0	0	0	0	0	0
treg.0621.peak_13216	0	0	0	0	0	0	0	0
ImmGenATAC1219.peak_336910	0	0	0	0	0	0	0	0
ImmGenATAC1219.peak_336911	1	0	0	0	0	0	0	0
ImmGenATAC1219.peak_336912	1	0	0	0	0	0	0	0
ImmGenATAC1219.peak_336913	1	0	0	0	0	0	0	0
treg.0621.peak_13217	0	0	0	0	0	0	0	0
treg.0621.peak_13218	0	0	0	0	0	0	0	0
ImmGenATAC1219.peak_336927	0	0	0	0	0	0	0	0
ImmGenATAC1219.peak_336928	0	0	0	0	0	0	0	0
ImmGenATAC1219.peak_336929	0	0	0	0	0	0	0	0
ImmGenATAC1219.peak_336934	1	0	0	0	0	0	0	0
ImmGenATAC1219.peak_336935	1	0	0	0	0	0	0	0
treg.0621.peak_13219	0	0	0	0	0	0	0	0
ImmGenATAC1219.peak_336936	0	1	1	0	0	0	0	0
ImmGenATAC1219.peak_336937	1	1	1	0	1	0	0	0
ImmGenATAC1219.peak_336938	0	1	1	0	0	0	0	0
ImmGenATAC1219.peak_336939	1	0	0	0	0	0	0	0
ImmGenATAC1219.peak_336940	0	0	0	0	0	0	0	0
ImmGenATAC1219.peak_336941	0	0	0	0	0	0	0	0
ImmGenATAC1219.peak_336942	0	0	0	0	0	0	0	0
ImmGenATAC1219.peak_336943	1	0	0	0	0	0	0	0
treg.0621.peak_13220	0	0	0	0	0	0	0	0
ImmGenATAC1219.peak_336945	0	0	0	0	0	0	0	0
ImmGenATAC1219.peak_336946	0	0	0	0	0	0	0	0
ImmGenATAC1219.peak_336947	0	0	0	0	0	0	0	0
ImmGenATAC1219.peak_336951	0	0	0	0	0	0	0	0
ImmGenATAC1219.peak_336952	0	0	0	0	0	0	0	0
ImmGenATAC1219.peak_336953	0	0	0	0	0	0	0	0
ImmGenATAC1219.peak_336954	0	0	0	0	0	0	0	0
ImmGenATAC1219.peak_336955	0	0	0	0	0	0	0	0
ImmGenATAC1219.peak_336956	0	0	0	0	0	0	0	0
ImmGenATAC1219.peak_336963	0	0	0	0	0	0	0	0
treg.0621.peak_13221	0	0	0	0	0	0	0	0
treg.0621.peak_13222	0	0	0	0	0	0	0	0
ImmGenATAC1219.peak_336964	0	0	0	0	0	0	0	0
ImmGenATAC1219.peak_336965	1	0	0	0	0	0	0	0
ImmGenATAC1219.peak_336966	1	0	0	0	0	0	0	0
ImmGenATAC1219.peak_336967	1	0	0	0	0	0	0	0
ImmGenATAC1219.peak_336968	0	0	0	0	0	0	0	0
ImmGenATAC1219.peak_336969	0	0	0	0	0	0	0	0
ImmGenATAC1219.peak_336970	0	0	0	0	0	0	0	0
ImmGenATAC1219.peak_336971	0	0	0	0	0	0	0	0
ImmGenATAC1219.peak_336972	0	0	0	0	0	0	0	0
ImmGenATAC1219.peak_336973	0	0	0	0	0	0	0	0
treg.0621.peak_13223	0	0	0	0	0	0	0	0
treg.0621.peak_13224	0	1	1	0	0	0	0	0
ImmGenATAC1219.peak_336978	0	1	1	0	0	0	0	0
treg.0621.peak_13225	0	0	0	0	0	0	0	0
treg.0621.peak_13226	0	0	0	0	0	0	0	0
ImmGenATAC1219.peak_336979	0	1	1	0	1	0	0	0
ImmGenATAC1219.peak_336980	0	0	0	0	0	0	0	0
ImmGenATAC1219.peak_336981	0	1	0	0	0	0	0	0
ImmGenATAC1219.peak_336982	0	1	0	0	0	0	0	0
ImmGenATAC1219.peak_336983	0	1	0	0	0	0	0	0
treg.0621.peak_13227	0	1	0	0	0	0	0	0
treg.0621.peak_13228	0	0	0	0	0	0	0	0
ImmGenATAC1219.peak_336986	0	0	0	0	0	0	0	0
ImmGenATAC1219.peak_336987	0	0	0	0	0	0	0	0
ImmGenATAC1219.peak_336990	0	0	0	0	0	0	0	0
ImmGenATAC1219.peak_336991	0	0	0	0	0	0	0	0
ImmGenATAC1219.peak_336992	0	0	0	0	0	0	0	0
ImmGenATAC1219.peak_336993	0	0	0	0	0	0	0	0
ImmGenATAC1219.peak_336995	0	0	0	0	0	0	0	0
treg.0621.peak_13229	0	0	0	0	0	0	0	0
treg.0621.peak_13230	0	0	0	0	0	0	0	0
ImmGenATAC1219.peak_336996	0	0	0	0	0	0	0	0
ImmGenATAC1219.peak_336997	0	0	0	0	0	0	0	0
treg.0621.peak_13231	0	0	0	0	0	0	0	0
ImmGenATAC1219.peak_336998	0	0	0	0	0	0	0	0
ImmGenATAC1219.peak_336999	1	0	0	0	0	0	0	0
ImmGenATAC1219.peak_337000	1	0	0	0	0	0	0	1
ImmGenATAC1219.peak_337001	1	0	0	0	0	0	0	1
treg.0621.peak_13232	0	0	0	0	0	0	0	0
ImmGenATAC1219.peak_337002	0	0	0	0	0	0	0	0
treg.0621.peak_13233	0	0	0	0	0	0	0	0
ImmGenATAC1219.peak_337010	0	0	0	0	0	0	0	0
ImmGenATAC1219.peak_337011	0	0	0	0	0	0	0	0
ImmGenATAC1219.peak_337018	0	0	0	0	0	0	0	0
ImmGenATAC1219.peak_337019	0	0	0	0	0	0	0	0
ImmGenATAC1219.peak_337024	0	0	0	0	0	0	0	0
treg.0621.peak_13234	0	0	0	0	0	0	0	0
ImmGenATAC1219.peak_337025	0	0	0	0	0	0	0	0
treg.0621.peak_13235	0	0	0	0	0	0	0	0
treg.0621.peak_13236	0	0	0	0	0	0	0	0
ImmGenATAC1219.peak_337026	0	0	0	0	0	0	0	0
ImmGenATAC1219.peak_337027	1	0	0	1	1	0	0	0
treg.0621.peak_13237	1	0	0	0	0	0	0	0
treg.0621.peak_13238	0	0	0	0	0	0	0	0
treg.0621.peak_13239	0	0	0	0	0	0	0	0
ImmGenATAC1219.peak_337028	0	1	1	0	0	0	0	0
ImmGenATAC1219.peak_337029	0	1	1	0	0	0	0	0
treg.0621.peak_13240	0	0	0	0	0	0	0	0
ImmGenATAC1219.peak_337030	0	0	0	0	0	0	0	0
treg.0621.peak_13241	0	0	0	0	0	0	0	0
ImmGenATAC1219.peak_337031	0	0	0	0	0	0	0	0
treg.0621.peak_13242	0	0	0	0	0	0	0	0
treg.0621.peak_13243	0	0	0	0	0	0	0	0
treg.0621.peak_13244	0	0	0	0	0	0	0	0
ImmGenATAC1219.peak_337032	0	0	0	0	0	0	0	0
ImmGenATAC1219.peak_337033	0	0	0	0	0	0	0	0
treg.0621.peak_13245	0	0	0	0	0	0	0	0
ImmGenATAC1219.peak_337034	0	0	0	0	0	0	0	0
ImmGenATAC1219.peak_337035	0	0	0	0	0	0	0	0
ImmGenATAC1219.peak_337039	0	0	0	0	0	0	0	0
ImmGenATAC1219.peak_337041	0	0	0	0	0	0	0	0
treg.0621.peak_13246	0	0	0	0	0	0	0	0
ImmGenATAC1219.peak_337044	0	0	0	0	0	0	0	0
ImmGenATAC1219.peak_337045	0	0	0	0	0	0	0	0
ImmGenATAC1219.peak_337048	0	0	0	0	0	0	0	0
treg.0621.peak_13247	0	0	0	0	0	0	0	0
treg.0621.peak_13248	0	0	0	0	0	0	0	0
treg.0621.peak_13249	0	0	0	0	0	0	0	0
ImmGenATAC1219.peak_337049	0	0	0	0	0	0	0	0
ImmGenATAC1219.peak_337050	0	0	0	0	0	0	0	0
ImmGenATAC1219.peak_337051	0	0	0	0	0	0	0	0
ImmGenATAC1219.peak_337052	1	0	0	0	0	0	0	0
ImmGenATAC1219.peak_337053	0	0	0	0	0	0	0	0
ImmGenATAC1219.peak_337054	0	0	0	0	0	0	0	0
ImmGenATAC1219.peak_337055	1	0	0	0	0	0	0	0
ImmGenATAC1219.peak_337056	0	0	0	0	0	0	0	0
ImmGenATAC1219.peak_337061	0	0	0	0	0	0	0	0
ImmGenATAC1219.peak_337062	0	0	0	0	0	0	0	0
treg.0621.peak_13250	0	0	0	0	0	0	0	0
ImmGenATAC1219.peak_337063	0	0	0	0	0	0	0	0
ImmGenATAC1219.peak_337064	0	0	0	0	0	0	0	0
ImmGenATAC1219.peak_337065	0	0	0	0	0	0	0	0
ImmGenATAC1219.peak_337067	0	0	0	0	0	0	0	0
ImmGenATAC1219.peak_337070	0	0	0	0	0	0	0	0
treg.0621.peak_13251	0	0	0	0	0	0	0	0
ImmGenATAC1219.peak_337071	0	1	0	0	0	0	0	0
treg.0621.peak_13252	0	0	0	0	0	0	0	0
ImmGenATAC1219.peak_337073	0	0	0	0	0	0	0	0
ImmGenATAC1219.peak_337074	0	0	0	1	0	0	0	0
treg.0621.peak_13253	0	0	0	0	0	0	0	0
ImmGenATAC1219.peak_337075	0	0	0	0	0	0	0	0
ImmGenATAC1219.peak_337078	0	0	0	0	0	0	0	0
ImmGenATAC1219.peak_337079	0	0	0	0	0	0	0	0
ImmGenATAC1219.peak_337080	0	0	0	0	0	0	0	0
ImmGenATAC1219.peak_337081	0	0	0	0	0	0	0	0
treg.0621.peak_13254	0	0	0	0	0	0	0	0
ImmGenATAC1219.peak_337082	0	0	0	0	0	0	0	0
ImmGenATAC1219.peak_337083	0	0	0	0	0	0	0	0
treg.0621.peak_13255	0	0	0	0	0	0	0	0
treg.0621.peak_13256	0	0	0	0	0	0	0	0
ImmGenATAC1219.peak_337084	0	0	0	0	0	0	0	0
ImmGenATAC1219.peak_337086	0	0	0	0	0	0	0	0
ImmGenATAC1219.peak_337115	0	0	0	0	0	0	0	0
ImmGenATAC1219.peak_337116	0	0	0	0	0	0	0	0
treg.0621.peak_13257	0	0	0	0	0	0	0	0
ImmGenATAC1219.peak_337118	0	0	0	0	0	0	0	0
ImmGenATAC1219.peak_337119	0	0	0	0	0	0	0	0
ImmGenATAC1219.peak_337127	0	0	0	0	0	0	0	0
ImmGenATAC1219.peak_337129	0	0	0	0	0	0	0	0
ImmGenATAC1219.peak_337130	0	0	0	0	0	0	0	0
treg.0621.peak_13258	0	0	0	0	0	0	0	0
treg.0621.peak_13259	0	1	1	0	0	0	0	0
ImmGenATAC1219.peak_337131	1	1	1	0	1	0	0	0
ImmGenATAC1219.peak_337132	1	1	1	0	1	0	0	0
treg.0621.peak_13260	1	1	1	0	1	0	0	0
treg.0621.peak_13261	0	0	0	0	0	0	0	0
treg.0621.peak_13262	0	0	0	0	0	0	0	0
treg.0621.peak_13263	0	0	0	0	0	0	0	0
treg.0621.peak_13264	0	0	0	0	0	0	0	0
treg.0621.peak_13265	0	0	0	0	0	0	0	0
ImmGenATAC1219.peak_337133	0	0	0	0	0	0	0	0
ImmGenATAC1219.peak_337134	0	0	0	0	0	0	0	0
ImmGenATAC1219.peak_337136	0	0	0	0	0	0	0	0
treg.0621.peak_13266	0	0	0	0	0	0	0	0
ImmGenATAC1219.peak_337144	1	0	0	0	0	0	0	0
treg.0621.peak_13267	1	0	0	0	0	0	0	0
ImmGenATAC1219.peak_337145	0	0	0	0	0	0	0	0
ImmGenATAC1219.peak_337147	0	0	0	0	0	0	0	0
ImmGenATAC1219.peak_337149	0	0	0	0	0	0	0	0
ImmGenATAC1219.peak_337154	0	0	0	0	0	0	0	0
ImmGenATAC1219.peak_337156	0	0	0	0	0	0	0	0
ImmGenATAC1219.peak_337161	0	1	1	0	0	0	0	0
ImmGenATAC1219.peak_337162	0	1	1	0	0	0	0	0
ImmGenATAC1219.peak_337163	1	1	1	0	1	0	0	0
ImmGenATAC1219.peak_337164	1	1	1	0	1	0	0	1
treg.0621.peak_13268	0	1	1	0	1	0	0	0
treg.0621.peak_13269	0	0	0	0	0	0	0	0
ImmGenATAC1219.peak_337169	0	0	0	0	0	0	0	0
ImmGenATAC1219.peak_337176	0	0	0	0	0	0	0	0
ImmGenATAC1219.peak_337180	0	0	0	0	0	0	0	0
ImmGenATAC1219.peak_337184	0	0	0	0	0	0	0	0
ImmGenATAC1219.peak_337191	0	0	0	0	0	0	0	0
ImmGenATAC1219.peak_337195	0	0	0	0	0	0	0	0
ImmGenATAC1219.peak_337196	0	0	0	0	0	0	0	0
ImmGenATAC1219.peak_337221	0	0	0	0	0	0	0	0
treg.0621.peak_13270	0	0	0	0	0	0	0	0
ImmGenATAC1219.peak_337227	0	0	0	0	1	0	0	0
ImmGenATAC1219.peak_337228	0	0	0	0	0	0	0	0
ImmGenATAC1219.peak_337229	0	0	0	0	0	0	0	0
ImmGenATAC1219.peak_337230	0	0	0	0	0	0	0	0
treg.0621.peak_13271	0	0	0	0	0	0	0	0
ImmGenATAC1219.peak_337231	0	0	0	0	0	0	0	0
treg.0621.peak_13272	0	0	0	0	0	0	0	0
ImmGenATAC1219.peak_337232	1	0	0	0	0	0	0	0
treg.0621.peak_13273	0	0	0	0	0	0	0	0
treg.0621.peak_13274	0	0	0	0	0	0	0	0
treg.0621.peak_13275	0	0	0	0	0	0	0	0
treg.0621.peak_13276	0	0	0	0	0	0	0	0
ImmGenATAC1219.peak_337235	0	0	0	0	0	0	0	0
ImmGenATAC1219.peak_337236	0	0	0	0	0	0	0	0
ImmGenATAC1219.peak_337237	0	0	0	0	0	0	0	0
treg.0621.peak_13277	0	0	0	0	0	0	0	0
ImmGenATAC1219.peak_337240	0	0	0	0	0	0	0	0
treg.0621.peak_13278	0	0	0	0	0	0	0	0
ImmGenATAC1219.peak_337241	0	0	0	0	0	0	0	0
ImmGenATAC1219.peak_337242	0	0	0	0	0	0	0	0
ImmGenATAC1219.peak_337248	0	0	0	0	0	0	0	0
ImmGenATAC1219.peak_337249	0	0	0	0	0	0	0	0
treg.0621.peak_13279	0	0	0	0	0	0	0	0
ImmGenATAC1219.peak_337260	0	0	0	0	0	0	0	0
ImmGenATAC1219.peak_337261	0	0	0	0	0	0	0	0
ImmGenATAC1219.peak_337262	1	0	0	0	0	0	0	0
treg.0621.peak_13280	0	0	0	0	0	0	0	0
ImmGenATAC1219.peak_337281	0	0	0	0	0	0	0	0
ImmGenATAC1219.peak_337282	0	0	0	0	0	0	0	0
ImmGenATAC1219.peak_337305	0	0	0	0	0	0	0	0
ImmGenATAC1219.peak_337306	0	0	0	0	0	0	0	0
ImmGenATAC1219.peak_337307	0	0	0	0	0	0	0	0
treg.0621.peak_13281	0	0	0	0	0	0	0	0
ImmGenATAC1219.peak_337308	0	0	0	0	0	0	0	0
ImmGenATAC1219.peak_337309	0	0	0	0	0	0	0	0
ImmGenATAC1219.peak_337311	0	0	0	0	0	0	0	0
ImmGenATAC1219.peak_337316	0	0	0	0	0	0	0	0
ImmGenATAC1219.peak_337317	0	0	0	0	0	0	0	0
treg.0621.peak_13282	0	0	0	0	0	0	0	0
treg.0621.peak_13283	0	0	0	0	0	0	0	0
ImmGenATAC1219.peak_337329	0	0	0	0	0	0	0	0
ImmGenATAC1219.peak_337343	0	0	0	0	0	0	0	0
ImmGenATAC1219.peak_337355	0	0	0	0	0	0	0	0
ImmGenATAC1219.peak_337365	0	0	0	0	0	0	0	0
ImmGenATAC1219.peak_337377	0	0	0	0	0	0	0	0
ImmGenATAC1219.peak_337379	0	0	0	0	0	0	0	0
ImmGenATAC1219.peak_337380	0	0	0	0	0	0	0	0
ImmGenATAC1219.peak_337381	0	0	0	0	0	0	0	0
ImmGenATAC1219.peak_337382	0	0	0	0	0	0	0	0
treg.0621.peak_13284	0	0	0	0	0	0	0	0
treg.0621.peak_13285	0	0	0	0	0	0	0	0
ImmGenATAC1219.peak_337385	0	0	0	0	0	0	0	0
ImmGenATAC1219.peak_337386	0	1	1	0	0	0	0	0
ImmGenATAC1219.peak_337387	0	1	1	0	0	0	0	0
treg.0621.peak_13286	0	0	0	0	0	0	0	0
treg.0621.peak_13287	0	0	0	0	0	0	0	0
treg.0621.peak_13288	0	0	0	0	0	0	0	0
treg.0621.peak_13289	0	0	0	0	0	0	0	0
treg.0621.peak_13290	0	0	0	0	0	0	0	0
treg.0621.peak_13291	0	0	0	0	0	0	0	0
treg.0621.peak_13292	0	0	0	0	0	0	0	0
treg.0621.peak_13293	0	0	0	0	0	0	0	0
treg.0621.peak_13294	0	0	0	0	0	0	0	0
treg.0621.peak_13295	0	0	0	0	0	0	0	0
ImmGenATAC1219.peak_337390	0	0	0	0	0	0	0	0
treg.0621.peak_13296	0	0	0	0	0	0	0	0
treg.0621.peak_13297	0	0	0	0	0	0	0	0
treg.0621.peak_13298	0	0	0	0	0	0	0	0
treg.0621.peak_13299	0	0	0	0	0	0	0	0
treg.0621.peak_13300	0	0	0	0	0	0	0	0
treg.0621.peak_13301	0	0	0	0	0	0	0	0
treg.0621.peak_13302	0	0	0	0	0	0	0	0
ImmGenATAC1219.peak_337391	0	0	0	0	0	0	0	0
treg.0621.peak_13303	0	0	0	0	0	0	0	0
treg.0621.peak_13304	0	0	0	0	0	0	0	0
treg.0621.peak_13305	0	0	0	0	0	0	0	0
treg.0621.peak_13306	0	0	0	0	0	0	0	0
treg.0621.peak_13307	0	0	0	0	0	0	0	0
treg.0621.peak_13308	0	0	0	0	0	0	0	0
ImmGenATAC1219.peak_337394	0	0	0	0	0	0	0	0
treg.0621.peak_13309	0	0	0	0	0	0	0	0
ImmGenATAC1219.peak_337395	0	0	0	0	0	0	0	0
ImmGenATAC1219.peak_337396	0	0	0	0	0	0	0	0
ImmGenATAC1219.peak_337397	0	0	0	0	0	0	0	0
treg.0621.peak_13310	0	0	0	0	0	0	0	0
ImmGenATAC1219.peak_337398	0	0	0	0	0	0	0	0
treg.0621.peak_13311	0	0	0	0	0	0	0	0
ImmGenATAC1219.peak_337399	1	1	1	0	1	0	0	0
ImmGenATAC1219.peak_337400	1	1	1	0	0	0	0	1
ImmGenATAC1219.peak_337401	0	1	1	0	0	0	0	0
treg.0621.peak_13312	0	0	0	0	0	0	0	0
treg.0621.peak_13313	0	0	0	0	0	0	0	0
ImmGenATAC1219.peak_337402	0	0	0	0	0	0	0	0
treg.0621.peak_13314	0	0	0	0	0	0	0	0
treg.0621.peak_13315	0	1	1	0	0	0	0	0
ImmGenATAC1219.peak_337403	1	1	1	0	0	0	0	0
ImmGenATAC1219.peak_337404	1	1	1	0	0	0	0	0
ImmGenATAC1219.peak_337405	0	0	0	0	0	0	0	0
treg.0621.peak_13316	0	0	0	0	0	0	0	0
treg.0621.peak_13317	0	0	0	0	0	0	0	0
treg.0621.peak_13318	0	0	0	0	0	0	0	0
ImmGenATAC1219.peak_337406	1	0	0	0	0	0	0	0
treg.0621.peak_13319	1	0	0	0	0	0	0	0
treg.0621.peak_13320	0	0	0	0	0	0	0	0
treg.0621.peak_13321	0	0	0	0	0	0	0	0
treg.0621.peak_13322	0	0	0	0	0	0	0	0
treg.0621.peak_13323	1	0	0	0	0	0	0	0
ImmGenATAC1219.peak_337407	0	0	0	0	0	0	0	0
treg.0621.peak_13324	0	0	0	0	0	0	0	0
treg.0621.peak_13325	0	0	0	0	0	0	0	0
treg.0621.peak_13326	0	0	0	0	0	0	0	0
treg.0621.peak_13327	0	0	0	0	0	0	0	0
treg.0621.peak_13328	0	0	0	0	0	0	0	0
treg.0621.peak_13329	1	0	0	0	0	0	0	0
ImmGenATAC1219.peak_337408	1	1	1	0	0	0	0	0
ImmGenATAC1219.peak_337409	1	1	1	0	0	0	0	0
ImmGenATAC1219.peak_337410	1	1	1	0	0	0	0	0
treg.0621.peak_13330	0	0	0	0	0	0	0	0
treg.0621.peak_13331	0	0	0	0	0	0	0	0
ImmGenATAC1219.peak_337411	1	0	0	0	0	0	0	0
ImmGenATAC1219.peak_337412	1	0	0	1	1	0	0	0
treg.0621.peak_13332	0	0	0	0	1	0	0	0
ImmGenATAC1219.peak_337413	0	0	0	0	0	0	0	0
treg.0621.peak_13333	0	0	0	0	0	0	0	0
ImmGenATAC1219.peak_337414	0	0	0	0	0	0	0	0
ImmGenATAC1219.peak_337416	1	0	0	0	1	0	0	0
ImmGenATAC1219.peak_337417	1	0	0	0	0	0	0	0
treg.0621.peak_13334	1	0	0	0	0	0	0	0
ImmGenATAC1219.peak_337418	1	1	1	0	0	0	0	0
ImmGenATAC1219.peak_337419	1	0	0	0	0	0	0	0
ImmGenATAC1219.peak_337420	1	0	0	0	0	0	0	0
ImmGenATAC1219.peak_337421	0	0	0	0	0	0	0	0
treg.0621.peak_13335	0	0	0	0	0	0	0	0
treg.0621.peak_13336	0	0	0	0	0	0	0	0
ImmGenATAC1219.peak_337422	0	0	0	0	0	0	0	0
ImmGenATAC1219.peak_337423	0	0	0	1	0	0	1	0
ImmGenATAC1219.peak_337424	0	0	1	0	0	0	1	0
ImmGenATAC1219.peak_337425	0	0	1	0	0	0	1	0
ImmGenATAC1219.peak_337426	0	0	1	0	0	0	1	0
treg.0621.peak_13337	0	0	1	0	0	0	0	0
treg.0621.peak_13338	0	0	0	0	0	0	0	0
ImmGenATAC1219.peak_337428	0	0	0	0	0	0	0	0
ImmGenATAC1219.peak_337431	0	0	0	0	0	0	0	0
ImmGenATAC1219.peak_337432	0	0	0	0	0	0	0	0
ImmGenATAC1219.peak_337433	0	0	0	0	0	0	0	0
ImmGenATAC1219.peak_337459	0	0	0	0	0	0	0	0
ImmGenATAC1219.peak_337462	0	0	0	0	0	0	0	0
ImmGenATAC1219.peak_337464	1	0	0	0	0	0	0	0
treg.0621.peak_13339	1	0	0	0	0	0	0	0
treg.0621.peak_13340	0	0	0	0	0	0	0	0
ImmGenATAC1219.peak_337468	0	0	0	0	0	0	0	0
ImmGenATAC1219.peak_337469	0	1	1	0	0	0	0	0
treg.0621.peak_13341	0	0	0	0	0	0	0	0
treg.0621.peak_13342	0	0	0	0	0	0	0	0
treg.0621.peak_13343	0	0	0	0	0	0	0	0
ImmGenATAC1219.peak_337470	0	0	0	0	0	0	0	0
ImmGenATAC1219.peak_337471	0	0	0	0	0	0	0	0
ImmGenATAC1219.peak_337472	0	0	0	0	0	0	0	0
ImmGenATAC1219.peak_337473	0	0	0	0	0	0	0	0
ImmGenATAC1219.peak_337474	0	0	0	0	0	0	0	0
ImmGenATAC1219.peak_337475	0	0	0	0	0	0	0	0
ImmGenATAC1219.peak_337476	0	0	0	0	0	0	0	0
ImmGenATAC1219.peak_337477	0	0	0	0	0	0	0	0
ImmGenATAC1219.peak_337478	0	0	0	0	0	0	0	0
treg.0621.peak_13344	0	0	0	0	0	0	0	0
ImmGenATAC1219.peak_337479	0	0	0	0	0	0	0	0
ImmGenATAC1219.peak_337480	0	0	0	0	0	0	0	0
treg.0621.peak_13345	0	0	0	0	0	0	0	0
ImmGenATAC1219.peak_337492	0	0	0	0	0	0	0	0
ImmGenATAC1219.peak_337493	0	0	0	0	0	0	0	0
ImmGenATAC1219.peak_337494	0	0	0	0	0	0	0	0
ImmGenATAC1219.peak_337495	0	0	0	0	0	0	0	0
ImmGenATAC1219.peak_337498	0	0	0	0	0	0	0	0
ImmGenATAC1219.peak_337499	0	1	1	0	0	0	0	0
ImmGenATAC1219.peak_337501	0	0	0	0	0	0	0	0
ImmGenATAC1219.peak_337502	0	0	0	0	0	0	0	0
treg.0621.peak_13346	0	0	0	0	0	0	0	0
treg.0621.peak_13347	0	0	0	0	0	0	0	0
ImmGenATAC1219.peak_337503	0	0	0	0	0	0	0	0
ImmGenATAC1219.peak_337504	0	0	0	0	0	0	0	0
treg.0621.peak_13348	0	0	0	0	0	0	0	0
treg.0621.peak_13349	0	0	0	0	0	0	0	0
treg.0621.peak_13350	0	0	0	0	0	0	0	0
ImmGenATAC1219.peak_337505	0	0	0	0	0	0	0	0
ImmGenATAC1219.peak_337506	0	0	0	0	0	0	0	0
treg.0621.peak_13351	0	0	0	0	0	0	0	0
treg.0621.peak_13352	0	0	0	0	0	0	0	0
ImmGenATAC1219.peak_337507	1	0	0	0	0	0	0	0
ImmGenATAC1219.peak_337508	1	0	0	0	0	0	0	0
ImmGenATAC1219.peak_337509	0	0	0	0	0	0	0	0
ImmGenATAC1219.peak_337519	0	0	0	0	0	0	0	0
ImmGenATAC1219.peak_337520	0	0	0	0	0	0	0	0
ImmGenATAC1219.peak_337521	0	0	0	0	0	0	0	0
ImmGenATAC1219.peak_337525	1	0	0	0	0	0	0	0
ImmGenATAC1219.peak_337526	0	0	0	0	0	0	0	0
ImmGenATAC1219.peak_337530	0	0	0	0	0	0	0	0
ImmGenATAC1219.peak_337531	0	0	0	0	0	0	0	0
ImmGenATAC1219.peak_337533	0	0	0	0	0	0	0	0
ImmGenATAC1219.peak_337538	0	0	0	0	0	0	0	0
ImmGenATAC1219.peak_337539	0	0	0	0	0	0	0	0
ImmGenATAC1219.peak_337540	0	0	0	0	0	0	0	0
ImmGenATAC1219.peak_337541	0	0	0	0	0	0	0	0
treg.0621.peak_13353	0	0	0	0	0	0	0	0
ImmGenATAC1219.peak_337546	0	0	0	0	0	0	0	0
ImmGenATAC1219.peak_337549	0	0	0	0	0	0	0	0
ImmGenATAC1219.peak_337550	0	0	0	1	0	0	0	0
ImmGenATAC1219.peak_337551	1	0	0	1	1	0	0	0
ImmGenATAC1219.peak_337553	0	0	0	0	0	0	0	0
ImmGenATAC1219.peak_337561	0	0	0	0	0	0	0	0
ImmGenATAC1219.peak_337564	0	0	0	0	0	0	0	0
ImmGenATAC1219.peak_337566	0	1	1	0	0	0	0	0
ImmGenATAC1219.peak_337582	0	0	0	0	0	0	0	0
ImmGenATAC1219.peak_337583	0	0	0	0	0	0	0	0
ImmGenATAC1219.peak_337584	0	0	0	0	0	0	0	0
ImmGenATAC1219.peak_337586	0	0	0	0	0	0	0	0
ImmGenATAC1219.peak_337601	0	0	0	0	0	0	0	0
ImmGenATAC1219.peak_337608	0	0	0	0	0	0	0	0
treg.0621.peak_13354	0	0	0	0	0	0	0	0
treg.0621.peak_13355	0	0	0	0	0	0	0	0
treg.0621.peak_13356	0	0	0	0	0	0	0	0
ImmGenATAC1219.peak_337610	0	1	0	0	0	0	0	0
treg.0621.peak_13357	0	0	1	0	0	0	1	0
ImmGenATAC1219.peak_337611	0	0	1	1	1	0	1	1
ImmGenATAC1219.peak_337612	0	0	1	0	0	0	1	0
treg.0621.peak_13358	0	0	0	0	0	0	0	0
ImmGenATAC1219.peak_337613	0	0	0	0	0	0	0	0
treg.0621.peak_13359	0	0	0	0	0	0	0	0
ImmGenATAC1219.peak_337614	0	0	0	0	0	0	0	0
ImmGenATAC1219.peak_337615	0	0	0	0	0	0	0	0
treg.0621.peak_13360	0	0	0	0	0	0	0	0
ImmGenATAC1219.peak_337616	0	0	0	0	0	0	0	0
ImmGenATAC1219.peak_337617	0	0	0	0	0	0	0	0
treg.0621.peak_13361	0	0	0	0	0	0	0	0
ImmGenATAC1219.peak_337618	0	1	1	0	0	0	0	0
treg.0621.peak_13362	0	0	0	0	0	0	0	0
treg.0621.peak_13363	0	0	0	0	0	0	0	0
treg.0621.peak_13364	0	0	0	0	0	0	1	0
treg.0621.peak_13365	0	0	0	0	0	0	1	0
ImmGenATAC1219.peak_337619	0	0	0	0	0	0	1	0
ImmGenATAC1219.peak_337620	0	0	0	0	0	0	1	0
ImmGenATAC1219.peak_337622	1	0	0	0	0	0	0	0
treg.0621.peak_13366	0	0	0	0	0	0	0	0
ImmGenATAC1219.peak_337623	0	0	0	0	0	0	0	0
ImmGenATAC1219.peak_337624	0	1	1	0	0	0	1	0
ImmGenATAC1219.peak_337625	0	1	1	0	0	0	1	0
ImmGenATAC1219.peak_337626	0	1	1	0	0	0	1	0
ImmGenATAC1219.peak_337627	0	0	0	0	0	0	1	0
ImmGenATAC1219.peak_337628	1	0	0	0	0	0	1	0
treg.0621.peak_13367	0	0	0	0	0	0	0	0
ImmGenATAC1219.peak_337629	0	0	0	0	0	0	0	0
treg.0621.peak_13368	0	1	1	0	0	0	1	0
ImmGenATAC1219.peak_337630	0	1	1	0	0	0	1	0
treg.0621.peak_13369	0	0	0	0	0	0	0	0
treg.0621.peak_13370	0	0	0	0	0	0	0	0
ImmGenATAC1219.peak_337632	0	0	0	0	0	0	0	0
ImmGenATAC1219.peak_337633	0	0	0	0	0	0	0	0
treg.0621.peak_13371	0	0	0	0	0	0	0	0
ImmGenATAC1219.peak_337643	0	0	0	0	0	0	0	0
treg.0621.peak_13372	0	0	0	0	0	0	0	0
ImmGenATAC1219.peak_337645	0	0	0	0	0	0	0	0
ImmGenATAC1219.peak_337646	0	0	0	1	0	0	0	0
ImmGenATAC1219.peak_337647	0	0	0	1	0	0	0	0
treg.0621.peak_13373	1	0	0	0	0	0	1	0
ImmGenATAC1219.peak_337651	0	0	0	1	1	0	1	0
ImmGenATAC1219.peak_337657	0	0	0	0	0	0	0	0
ImmGenATAC1219.peak_337660	0	0	0	1	0	0	1	0
ImmGenATAC1219.peak_337661	0	0	0	0	0	0	0	0
ImmGenATAC1219.peak_337662	0	0	0	0	0	0	1	0
ImmGenATAC1219.peak_337663	0	0	0	0	0	0	1	0
treg.0621.peak_13374	0	0	0	0	0	0	1	0
ImmGenATAC1219.peak_337666	0	0	0	0	0	0	0	0
treg.0621.peak_13375	0	0	0	0	0	0	0	0
ImmGenATAC1219.peak_337668	0	0	0	0	0	0	0	0
ImmGenATAC1219.peak_337825	0	1	1	0	0	0	0	0
ImmGenATAC1219.peak_337826	0	1	1	0	0	0	0	0
ImmGenATAC1219.peak_337827	0	1	1	0	0	0	0	0
ImmGenATAC1219.peak_337828	0	1	1	0	0	0	0	0
ImmGenATAC1219.peak_337896	1	0	0	0	0	0	0	0
ImmGenATAC1219.peak_338048	0	0	0	0	0	0	0	0
ImmGenATAC1219.peak_338053	0	0	0	0	0	0	0	0
treg.0621.peak_13376	0	0	0	0	0	0	0	0
ImmGenATAC1219.peak_338064	0	0	0	0	0	0	0	0
ImmGenATAC1219.peak_338065	0	0	0	0	0	0	0	0
treg.0621.peak_13377	0	0	0	0	0	0	0	0
ImmGenATAC1219.peak_338074	0	0	0	0	0	0	0	0
treg.0621.peak_13378	0	0	0	0	0	0	0	0
ImmGenATAC1219.peak_338091	1	0	0	0	0	0	0	0
ImmGenATAC1219.peak_338092	1	0	0	0	0	0	0	0
treg.0621.peak_13379	1	0	0	0	0	0	0	0
ImmGenATAC1219.peak_338099	0	0	0	0	0	0	0	0
ImmGenATAC1219.peak_338114	0	0	0	0	0	0	0	0
ImmGenATAC1219.peak_338119	0	0	0	0	0	0	0	0
treg.0621.peak_13380	0	0	0	0	0	0	0	0
treg.0621.peak_13381	0	0	0	0	0	0	0	0
treg.0621.peak_13382	0	0	0	0	0	0	0	0
ImmGenATAC1219.peak_338124	0	1	1	0	0	0	0	0
ImmGenATAC1219.peak_338125	0	1	1	0	0	0	0	0
ImmGenATAC1219.peak_338126	0	1	1	0	0	0	0	0
ImmGenATAC1219.peak_338127	0	1	1	0	0	0	0	0
ImmGenATAC1219.peak_338128	0	0	0	0	0	0	0	0
ImmGenATAC1219.peak_338147	0	0	0	0	0	0	0	0
ImmGenATAC1219.peak_338150	0	0	0	0	0	0	0	0
ImmGenATAC1219.peak_338172	0	0	0	0	0	0	0	0
treg.0621.peak_13383	0	1	1	0	0	0	0	0
ImmGenATAC1219.peak_338174	0	1	1	0	0	0	0	0
ImmGenATAC1219.peak_338175	1	1	1	0	0	0	0	0
ImmGenATAC1219.peak_338176	1	1	1	0	0	0	0	0
ImmGenATAC1219.peak_338177	1	1	1	0	0	0	0	0
ImmGenATAC1219.peak_338178	0	0	0	0	0	0	0	0
ImmGenATAC1219.peak_338259	0	0	0	0	0	0	0	0
treg.0621.peak_13384	0	0	0	0	0	0	0	0
ImmGenATAC1219.peak_338270	1	0	0	0	0	0	0	0
treg.0621.peak_13385	0	0	0	0	0	0	0	0
ImmGenATAC1219.peak_338271	0	0	0	0	0	0	0	0
ImmGenATAC1219.peak_338272	0	0	0	0	0	0	0	0
treg.0621.peak_13386	0	1	0	0	0	0	0	0
ImmGenATAC1219.peak_338273	0	1	0	0	0	0	0	1
ImmGenATAC1219.peak_338274	0	1	0	0	0	0	0	1
ImmGenATAC1219.peak_338275	0	1	0	0	0	0	0	0
ImmGenATAC1219.peak_338276	0	0	0	0	0	0	0	0
treg.0621.peak_13387	0	0	0	0	0	0	0	0
ImmGenATAC1219.peak_338376	0	0	0	0	0	0	0	0
treg.0621.peak_13388	0	0	0	0	0	0	0	0
ImmGenATAC1219.peak_338378	0	0	0	0	0	0	0	0
treg.0621.peak_13389	0	0	0	0	0	0	0	0
ImmGenATAC1219.peak_338379	0	0	0	0	0	0	0	0
ImmGenATAC1219.peak_338380	0	0	0	0	0	0	0	0
ImmGenATAC1219.peak_338381	1	0	0	1	0	0	1	0
ImmGenATAC1219.peak_338382	1	0	0	1	0	1	1	0
ImmGenATAC1219.peak_338383	1	0	0	0	0	1	1	0
treg.0621.peak_13390	0	0	0	0	0	0	0	0
ImmGenATAC1219.peak_338384	0	0	0	0	0	0	0	0
treg.0621.peak_13391	0	0	0	0	0	0	0	0
ImmGenATAC1219.peak_338394	0	0	0	0	0	0	0	0
ImmGenATAC1219.peak_338400	0	0	0	0	0	0	0	0
ImmGenATAC1219.peak_338401	0	0	0	0	0	0	0	0
ImmGenATAC1219.peak_338404	0	0	0	0	0	0	0	0
ImmGenATAC1219.peak_338406	0	0	0	0	0	0	0	0
ImmGenATAC1219.peak_338441	0	0	0	0	0	0	0	0
ImmGenATAC1219.peak_338442	0	0	0	0	0	0	0	0
ImmGenATAC1219.peak_338443	0	0	0	0	0	0	0	0
ImmGenATAC1219.peak_338444	0	0	0	0	0	0	0	0
ImmGenATAC1219.peak_338450	0	1	0	0	0	0	0	0
treg.0621.peak_13392	0	0	0	0	0	0	0	0
ImmGenATAC1219.peak_338455	0	1	1	0	0	0	0	0
ImmGenATAC1219.peak_338456	0	1	1	0	0	0	0	0
ImmGenATAC1219.peak_338457	0	1	1	0	0	0	0	0
ImmGenATAC1219.peak_338458	0	1	1	0	0	0	0	1
ImmGenATAC1219.peak_338459	0	1	1	0	0	0	0	0
ImmGenATAC1219.peak_338460	0	0	0	0	0	0	0	0
ImmGenATAC1219.peak_338801	0	0	0	0	0	0	0	0
ImmGenATAC1219.peak_338819	0	0	0	0	0	0	0	0
ImmGenATAC1219.peak_338829	0	0	0	0	0	0	0	0
ImmGenATAC1219.peak_338830	0	0	0	0	0	0	0	0
ImmGenATAC1219.peak_338865	0	0	0	0	0	0	0	0
ImmGenATAC1219.peak_338866	0	0	0	0	0	0	0	0
treg.0621.peak_13393	0	0	0	0	0	0	0	0
ImmGenATAC1219.peak_338883	0	0	0	0	0	0	0	0
ImmGenATAC1219.peak_338884	0	0	0	0	0	0	0	0
ImmGenATAC1219.peak_338888	0	0	0	0	0	0	0	0
ImmGenATAC1219.peak_338889	0	0	0	1	0	0	0	0
treg.0621.peak_13394	0	0	0	0	0	0	0	0
ImmGenATAC1219.peak_338893	0	0	0	0	0	0	0	0
ImmGenATAC1219.peak_338894	0	0	0	0	0	0	0	0
ImmGenATAC1219.peak_338895	0	0	0	0	0	0	0	0
ImmGenATAC1219.peak_338916	0	0	0	0	0	0	0	0
ImmGenATAC1219.peak_338947	0	0	0	0	0	0	0	0
ImmGenATAC1219.peak_338959	0	0	0	0	0	0	0	0
ImmGenATAC1219.peak_338960	0	0	0	0	0	0	0	0
ImmGenATAC1219.peak_338961	0	0	0	0	0	0	0	0
treg.0621.peak_13395	0	0	0	0	0	0	0	0
treg.0621.peak_13396	0	0	0	0	0	0	0	0
ImmGenATAC1219.peak_338967	0	0	0	0	0	0	0	0
ImmGenATAC1219.peak_338977	0	0	0	0	0	0	0	0
ImmGenATAC1219.peak_338979	0	0	0	0	0	0	0	0
ImmGenATAC1219.peak_338980	0	0	0	0	0	0	0	0
ImmGenATAC1219.peak_338983	0	0	1	0	0	0	0	0
ImmGenATAC1219.peak_338984	0	0	1	0	0	0	0	0
ImmGenATAC1219.peak_338985	0	0	1	1	1	0	0	0
treg.0621.peak_13397	0	0	0	0	0	0	0	0
treg.0621.peak_13398	0	0	0	0	0	0	0	0
ImmGenATAC1219.peak_338987	0	0	0	0	0	0	0	0
ImmGenATAC1219.peak_338988	0	0	0	0	0	0	0	0
ImmGenATAC1219.peak_338989	0	0	0	0	0	0	0	0
ImmGenATAC1219.peak_338990	0	0	0	0	0	0	0	0
treg.0621.peak_13399	0	0	0	0	0	0	0	0
ImmGenATAC1219.peak_338991	0	0	0	0	0	0	0	0
treg.0621.peak_13400	0	0	0	0	0	0	0	0
ImmGenATAC1219.peak_338992	0	0	0	0	0	0	0	0
ImmGenATAC1219.peak_338996	0	0	0	0	0	0	0	0
treg.0621.peak_13401	0	0	0	0	0	0	0	0
ImmGenATAC1219.peak_338997	0	0	0	0	0	0	0	0
ImmGenATAC1219.peak_338998	0	1	0	0	0	0	0	0
ImmGenATAC1219.peak_339000	0	0	0	0	0	0	0	0
treg.0621.peak_13402	0	0	0	0	0	0	0	0
ImmGenATAC1219.peak_339001	0	0	0	0	0	0	0	0
ImmGenATAC1219.peak_339002	0	0	0	0	0	0	0	0
ImmGenATAC1219.peak_339006	0	0	0	0	0	0	0	0
ImmGenATAC1219.peak_339007	1	0	0	0	0	0	0	0
ImmGenATAC1219.peak_339008	1	0	0	0	0	0	0	1
ImmGenATAC1219.peak_339009	0	0	0	0	0	0	0	0
ImmGenATAC1219.peak_339010	0	0	0	0	0	0	0	0
treg.0621.peak_13403	0	0	0	0	0	0	0	0
treg.0621.peak_13404	0	0	0	0	0	0	0	0
treg.0621.peak_13405	0	0	0	0	0	0	0	0
treg.0621.peak_13406	0	0	0	0	0	0	0	0
treg.0621.peak_13407	0	0	0	0	0	0	0	0
treg.0621.peak_13408	0	0	0	0	0	0	0	0
treg.0621.peak_13409	0	0	0	0	0	0	0	0
treg.0621.peak_13410	0	0	0	0	0	0	0	0
ImmGenATAC1219.peak_339011	0	0	0	0	0	0	0	0
treg.0621.peak_13411	0	0	0	0	0	0	0	0
treg.0621.peak_13412	0	0	0	0	0	0	0	0
treg.0621.peak_13413	0	0	0	0	0	0	0	0
treg.0621.peak_13414	0	0	0	0	0	0	0	0
ImmGenATAC1219.peak_339012	1	0	0	0	0	0	0	0
ImmGenATAC1219.peak_339013	1	0	0	0	0	0	0	0
ImmGenATAC1219.peak_339014	1	0	0	0	0	0	0	0
ImmGenATAC1219.peak_339015	0	0	0	0	0	0	0	0
treg.0621.peak_13415	0	0	0	0	0	0	0	0
treg.0621.peak_13416	0	0	0	0	0	0	0	0
treg.0621.peak_13417	0	0	0	0	0	0	0	0
ImmGenATAC1219.peak_339016	0	1	0	0	1	0	1	0
ImmGenATAC1219.peak_339017	1	1	0	1	1	0	1	1
ImmGenATAC1219.peak_339018	1	1	0	1	1	0	1	0
treg.0621.peak_13418	0	0	0	0	0	0	0	0
treg.0621.peak_13419	0	0	0	0	0	0	0	0
ImmGenATAC1219.peak_339019	0	0	0	0	0	0	0	0
treg.0621.peak_13420	0	0	0	0	0	0	0	0
ImmGenATAC1219.peak_339020	0	0	0	0	0	0	0	0
ImmGenATAC1219.peak_339022	0	0	0	0	0	0	0	0
ImmGenATAC1219.peak_339024	0	0	0	0	0	0	0	0
ImmGenATAC1219.peak_339027	0	0	0	0	0	0	0	0
ImmGenATAC1219.peak_339029	0	0	0	0	0	0	0	0
ImmGenATAC1219.peak_339030	0	0	0	0	1	0	0	0
ImmGenATAC1219.peak_339036	0	0	0	0	0	0	0	0
ImmGenATAC1219.peak_339040	0	0	0	0	0	0	0	0
ImmGenATAC1219.peak_339041	0	0	0	0	0	0	0	0
ImmGenATAC1219.peak_339043	0	0	0	0	0	0	0	0
ImmGenATAC1219.peak_339054	0	0	0	0	0	0	0	0
ImmGenATAC1219.peak_339060	0	0	0	0	0	0	0	0
treg.0621.peak_13421	0	0	0	0	0	0	0	0
ImmGenATAC1219.peak_339062	0	0	0	0	0	0	0	0
ImmGenATAC1219.peak_339063	1	0	0	0	0	0	0	0
ImmGenATAC1219.peak_339064	1	0	0	0	0	0	0	0
treg.0621.peak_13422	0	0	0	0	0	0	0	0
ImmGenATAC1219.peak_339066	0	0	0	0	0	0	0	0
ImmGenATAC1219.peak_339068	0	0	0	0	0	0	0	0
ImmGenATAC1219.peak_339069	0	0	0	0	0	0	0	0
treg.0621.peak_13423	0	0	0	0	0	0	0	0
treg.0621.peak_13424	0	0	0	0	0	0	0	0
ImmGenATAC1219.peak_339075	0	0	0	0	0	0	0	0
treg.0621.peak_13425	0	0	0	0	0	0	0	0
ImmGenATAC1219.peak_339078	0	1	1	0	0	0	0	0
ImmGenATAC1219.peak_339079	0	1	1	0	0	0	0	0
ImmGenATAC1219.peak_339080	0	1	1	0	0	0	0	0
ImmGenATAC1219.peak_339083	0	0	0	0	0	0	0	0
ImmGenATAC1219.peak_339085	0	0	0	0	0	0	0	0
ImmGenATAC1219.peak_339086	0	0	0	0	0	0	0	0
ImmGenATAC1219.peak_339087	0	0	0	0	0	0	0	0
ImmGenATAC1219.peak_339091	0	0	0	0	0	0	0	0
ImmGenATAC1219.peak_339092	0	0	0	0	0	0	0	0
treg.0621.peak_13426	0	0	0	0	0	0	0	0
ImmGenATAC1219.peak_339093	0	0	0	0	0	0	0	0
ImmGenATAC1219.peak_339094	0	0	0	0	0	0	0	0
treg.0621.peak_13427	0	0	0	0	0	0	0	0
ImmGenATAC1219.peak_339095	0	0	0	0	0	1	1	0
ImmGenATAC1219.peak_339096	0	0	0	0	0	1	1	1
ImmGenATAC1219.peak_339097	0	0	0	0	0	1	1	0
ImmGenATAC1219.peak_339100	0	0	0	0	0	0	0	0
ImmGenATAC1219.peak_339101	0	0	0	0	0	0	0	0
ImmGenATAC1219.peak_339102	0	0	0	0	0	0	0	0
ImmGenATAC1219.peak_339109	0	0	0	0	0	0	0	0
ImmGenATAC1219.peak_339111	0	0	0	0	0	0	0	0
ImmGenATAC1219.peak_339112	0	0	0	0	0	0	0	0
ImmGenATAC1219.peak_339113	0	0	0	0	0	0	0	0
treg.0621.peak_13428	0	0	0	0	0	0	0	0
ImmGenATAC1219.peak_339114	0	1	0	0	0	0	0	0
ImmGenATAC1219.peak_339117	0	0	0	0	0	0	0	0
ImmGenATAC1219.peak_339121	1	0	0	0	0	0	0	0
ImmGenATAC1219.peak_339124	0	0	0	0	0	0	0	0
ImmGenATAC1219.peak_339136	0	0	0	0	0	0	0	0
ImmGenATAC1219.peak_339145	0	0	0	0	0	0	0	0
ImmGenATAC1219.peak_339146	0	0	0	0	0	0	0	0
ImmGenATAC1219.peak_339147	0	0	0	0	0	0	0	0
ImmGenATAC1219.peak_339189	0	0	0	0	0	0	0	0
ImmGenATAC1219.peak_339190	0	0	0	0	0	0	0	0
ImmGenATAC1219.peak_339191	0	0	0	0	0	0	0	0
ImmGenATAC1219.peak_339409	0	0	0	0	0	0	0	0
treg.0621.peak_13429	0	0	0	0	0	0	0	0
ImmGenATAC1219.peak_339413	0	0	0	0	0	0	0	0
ImmGenATAC1219.peak_339414	0	0	0	0	0	0	0	0
ImmGenATAC1219.peak_339415	0	0	0	0	0	0	0	0
treg.0621.peak_13430	0	0	0	0	0	0	0	0
treg.0621.peak_13431	0	0	0	0	0	0	0	0
ImmGenATAC1219.peak_339430	0	0	0	0	0	0	0	0
ImmGenATAC1219.peak_339441	0	0	0	0	0	0	0	0
ImmGenATAC1219.peak_339444	0	1	1	0	0	0	0	0
ImmGenATAC1219.peak_339462	0	0	0	0	0	0	0	0
ImmGenATAC1219.peak_339601	0	0	0	0	0	0	0	0
ImmGenATAC1219.peak_339606	0	0	0	0	0	0	0	0
ImmGenATAC1219.peak_339607	0	0	0	0	0	0	0	0
treg.0621.peak_13432	0	1	0	0	0	0	0	0
ImmGenATAC1219.peak_339609	1	1	0	0	0	0	0	0
ImmGenATAC1219.peak_339610	1	1	0	0	0	0	0	1
ImmGenATAC1219.peak_339611	0	1	0	0	0	0	0	0
treg.0621.peak_13433	0	0	0	0	0	0	0	0
treg.0621.peak_13434	0	0	0	0	0	0	0	0
treg.0621.peak_13435	0	0	0	0	0	0	0	0
treg.0621.peak_13436	0	0	0	0	0	0	0	0
ImmGenATAC1219.peak_339616	0	1	1	0	0	1	0	0
ImmGenATAC1219.peak_339617	1	1	1	0	1	1	0	1
ImmGenATAC1219.peak_339618	1	1	1	0	1	1	0	0
ImmGenATAC1219.peak_339627	0	0	0	0	0	0	0	0
ImmGenATAC1219.peak_339636	0	0	0	0	0	0	0	0
ImmGenATAC1219.peak_339637	0	0	0	0	0	0	0	0
ImmGenATAC1219.peak_339638	0	0	0	0	0	0	0	0
ImmGenATAC1219.peak_339639	0	0	0	0	0	0	0	0
treg.0621.peak_13437	0	0	0	0	0	0	0	0
ImmGenATAC1219.peak_339641	0	0	0	0	1	0	0	0
ImmGenATAC1219.peak_339648	0	1	1	0	0	0	0	0
ImmGenATAC1219.peak_339649	0	0	0	0	0	0	0	0
ImmGenATAC1219.peak_339653	0	0	0	0	0	0	0	0
ImmGenATAC1219.peak_339654	0	0	0	0	0	0	0	0
ImmGenATAC1219.peak_339657	0	0	0	0	0	0	0	0
ImmGenATAC1219.peak_339658	0	0	0	0	0	0	0	0
ImmGenATAC1219.peak_339659	0	0	0	0	0	0	0	0
ImmGenATAC1219.peak_339660	0	0	0	0	0	0	0	0
ImmGenATAC1219.peak_339662	0	1	0	0	0	0	0	0
ImmGenATAC1219.peak_339663	0	1	0	0	0	0	0	0
ImmGenATAC1219.peak_339664	0	1	0	0	0	0	0	0
ImmGenATAC1219.peak_339666	0	0	0	0	0	0	0	0
ImmGenATAC1219.peak_339672	0	1	1	0	0	0	0	0
ImmGenATAC1219.peak_339674	0	0	0	0	0	0	0	0
ImmGenATAC1219.peak_339677	0	0	0	0	0	0	0	0
ImmGenATAC1219.peak_339680	0	0	0	0	0	0	0	0
treg.0621.peak_13438	0	0	0	0	0	0	0	0
ImmGenATAC1219.peak_339681	0	0	0	0	0	0	0	1
ImmGenATAC1219.peak_339682	0	0	0	0	0	0	0	1
ImmGenATAC1219.peak_339683	0	0	0	0	0	0	0	0
ImmGenATAC1219.peak_339684	0	0	0	0	0	0	0	0
ImmGenATAC1219.peak_339685	0	0	0	0	0	0	0	0
ImmGenATAC1219.peak_339686	0	0	1	1	0	0	0	0
treg.0621.peak_13439	0	0	0	0	0	0	0	0
ImmGenATAC1219.peak_339690	0	0	0	0	0	0	0	0
ImmGenATAC1219.peak_339693	0	0	0	0	0	0	0	0
treg.0621.peak_13440	0	0	0	0	0	0	0	0
ImmGenATAC1219.peak_339697	1	0	1	0	0	0	0	0
ImmGenATAC1219.peak_339698	1	0	1	0	1	0	0	0
ImmGenATAC1219.peak_339699	1	0	1	0	1	0	0	1
treg.0621.peak_13441	1	0	1	0	0	0	0	0
treg.0621.peak_13442	0	0	0	0	0	0	0	0
treg.0621.peak_13443	0	0	0	0	0	0	0	0
ImmGenATAC1219.peak_339700	0	0	0	1	0	0	1	0
ImmGenATAC1219.peak_339701	0	0	0	1	0	0	1	0
ImmGenATAC1219.peak_339702	0	0	0	0	0	0	0	0
ImmGenATAC1219.peak_339703	0	0	0	0	0	0	0	0
treg.0621.peak_13444	0	0	0	0	0	0	0	0
ImmGenATAC1219.peak_339707	0	0	0	0	0	0	0	0
treg.0621.peak_13445	0	0	0	0	0	0	0	0
ImmGenATAC1219.peak_339708	1	1	1	0	0	0	1	0
ImmGenATAC1219.peak_339709	0	1	1	0	0	0	1	0
ImmGenATAC1219.peak_339710	0	1	1	0	0	0	1	0
treg.0621.peak_13446	0	0	0	0	0	0	1	0
ImmGenATAC1219.peak_339717	0	0	0	0	0	0	0	0
ImmGenATAC1219.peak_339722	0	0	0	0	0	0	0	0
ImmGenATAC1219.peak_339726	0	0	0	0	0	0	0	0
ImmGenATAC1219.peak_339732	0	0	0	0	0	0	0	0
ImmGenATAC1219.peak_339772	0	0	0	0	0	0	0	0
ImmGenATAC1219.peak_339773	0	0	0	0	0	0	0	0
ImmGenATAC1219.peak_339774	0	0	0	0	0	0	0	0
ImmGenATAC1219.peak_339775	0	0	0	0	0	0	0	0
ImmGenATAC1219.peak_339829	0	0	0	0	0	0	0	0
ImmGenATAC1219.peak_339844	0	0	0	0	0	0	0	0
ImmGenATAC1219.peak_339845	0	0	0	0	0	0	0	0
ImmGenATAC1219.peak_339870	0	0	0	0	0	0	0	0
ImmGenATAC1219.peak_339876	0	0	0	0	0	0	0	0
treg.0621.peak_13447	0	0	0	0	0	0	0	0
ImmGenATAC1219.peak_339877	0	0	0	0	0	0	0	0
ImmGenATAC1219.peak_339885	0	0	0	0	0	0	0	0
ImmGenATAC1219.peak_339886	0	0	0	0	0	0	0	0
ImmGenATAC1219.peak_339888	0	0	0	0	0	0	0	0
ImmGenATAC1219.peak_339891	0	0	0	0	0	0	0	0
ImmGenATAC1219.peak_339892	0	0	0	0	0	0	0	0
treg.0621.peak_13448	0	0	0	0	0	0	0	0
ImmGenATAC1219.peak_339894	0	0	0	0	0	0	0	0
treg.0621.peak_13449	0	0	0	0	0	0	0	0
treg.0621.peak_13450	0	0	0	0	0	0	0	0
ImmGenATAC1219.peak_339900	0	0	0	0	0	0	0	0
ImmGenATAC1219.peak_339901	0	0	0	0	0	0	0	0
treg.0621.peak_13451	0	0	0	0	0	0	0	0
ImmGenATAC1219.peak_339907	0	0	0	0	0	0	0	0
ImmGenATAC1219.peak_339913	0	0	0	0	0	0	0	0
ImmGenATAC1219.peak_339914	0	0	0	0	0	0	0	0
ImmGenATAC1219.peak_339915	0	0	0	0	0	0	0	0
treg.0621.peak_13452	0	0	0	0	0	0	0	0
treg.0621.peak_13453	0	0	0	0	0	0	0	0
ImmGenATAC1219.peak_339916	0	0	0	0	0	0	0	0
ImmGenATAC1219.peak_339917	0	0	0	0	0	0	0	0
ImmGenATAC1219.peak_339919	0	0	0	0	0	0	0	0
ImmGenATAC1219.peak_339923	0	0	0	0	0	0	0	0
ImmGenATAC1219.peak_339931	0	0	0	0	0	0	0	0
treg.0621.peak_13454	0	0	0	0	0	0	0	0
ImmGenATAC1219.peak_339934	0	0	0	0	0	0	0	0
ImmGenATAC1219.peak_339936	0	0	0	0	0	0	0	0
ImmGenATAC1219.peak_339937	0	0	0	0	0	0	0	0
ImmGenATAC1219.peak_339939	0	0	0	0	0	0	0	0
ImmGenATAC1219.peak_339941	0	0	0	0	0	0	0	0
ImmGenATAC1219.peak_339942	0	0	0	0	0	0	0	0
ImmGenATAC1219.peak_339947	0	0	0	0	0	0	0	0
ImmGenATAC1219.peak_339948	0	0	0	0	0	0	0	0
ImmGenATAC1219.peak_339953	0	0	0	0	0	0	0	0
ImmGenATAC1219.peak_339954	0	0	0	0	0	0	0	0
treg.0621.peak_13455	0	0	0	0	0	0	0	0
treg.0621.peak_13456	0	0	0	0	0	0	0	0
treg.0621.peak_13457	0	0	0	0	0	0	0	0
ImmGenATAC1219.peak_339956	0	0	0	0	0	0	0	0
treg.0621.peak_13458	0	0	0	0	0	0	0	0
treg.0621.peak_13459	0	0	0	0	0	0	0	0
ImmGenATAC1219.peak_339957	0	0	0	0	0	0	0	0
treg.0621.peak_13460	0	0	0	0	0	0	0	0
treg.0621.peak_13461	0	0	0	0	0	0	0	0
ImmGenATAC1219.peak_339958	0	1	1	0	1	0	1	0
ImmGenATAC1219.peak_339959	0	1	1	1	1	0	1	0
ImmGenATAC1219.peak_339960	0	1	1	1	1	0	1	0
ImmGenATAC1219.peak_339961	0	0	0	0	0	0	0	0
ImmGenATAC1219.peak_339962	0	0	0	0	0	0	0	0
ImmGenATAC1219.peak_339963	0	0	0	0	1	0	0	0
ImmGenATAC1219.peak_339966	0	0	0	0	0	0	1	0
ImmGenATAC1219.peak_339967	0	0	0	0	0	0	1	0
ImmGenATAC1219.peak_339969	0	0	0	0	0	0	0	0
treg.0621.peak_13462	0	0	0	0	0	0	0	0
ImmGenATAC1219.peak_339970	1	1	1	0	0	0	0	0
ImmGenATAC1219.peak_339972	0	0	0	0	0	0	0	0
treg.0621.peak_13463	0	0	0	0	0	0	0	0
ImmGenATAC1219.peak_339973	0	0	0	0	0	0	0	0
ImmGenATAC1219.peak_339976	0	0	0	0	0	0	0	0
ImmGenATAC1219.peak_339977	0	0	0	0	1	0	0	0
treg.0621.peak_13464	0	0	0	0	0	0	0	0
ImmGenATAC1219.peak_339978	0	0	0	0	0	0	0	0
ImmGenATAC1219.peak_339979	0	0	0	0	0	0	0	0
treg.0621.peak_13465	0	0	0	0	0	0	0	0
ImmGenATAC1219.peak_339980	0	0	0	0	0	0	0	0
ImmGenATAC1219.peak_339981	0	0	0	0	0	0	0	0
treg.0621.peak_13466	0	0	0	0	0	0	0	0
treg.0621.peak_13467	0	0	0	0	0	0	0	0
ImmGenATAC1219.peak_339983	0	0	0	0	0	0	0	0
ImmGenATAC1219.peak_339984	0	0	0	0	0	0	0	0
ImmGenATAC1219.peak_339985	1	0	0	0	0	0	0	0
ImmGenATAC1219.peak_339986	0	0	0	0	0	0	0	0
ImmGenATAC1219.peak_339987	0	0	0	0	0	0	0	0
ImmGenATAC1219.peak_339988	1	0	0	0	0	0	0	0
treg.0621.peak_13468	1	0	0	0	0	0	0	0
treg.0621.peak_13469	0	1	0	0	1	0	0	0
ImmGenATAC1219.peak_339989	0	1	0	0	1	0	0	1
ImmGenATAC1219.peak_339990	0	0	0	0	0	0	0	0
ImmGenATAC1219.peak_339991	0	0	0	0	1	0	0	0
treg.0621.peak_13470	0	0	0	0	0	0	0	0
ImmGenATAC1219.peak_339992	0	0	0	0	0	0	0	0
ImmGenATAC1219.peak_339993	0	0	0	0	0	0	0	0
ImmGenATAC1219.peak_339994	1	0	0	0	0	0	0	0
ImmGenATAC1219.peak_339995	1	0	0	0	0	0	0	1
ImmGenATAC1219.peak_339996	0	0	0	0	0	0	0	0
ImmGenATAC1219.peak_339998	0	1	1	0	1	0	0	0
ImmGenATAC1219.peak_340000	0	1	1	0	0	0	0	0
ImmGenATAC1219.peak_340001	0	0	0	0	0	0	0	0
ImmGenATAC1219.peak_340002	0	0	0	0	0	0	0	0
ImmGenATAC1219.peak_340003	0	0	0	0	0	0	0	0
ImmGenATAC1219.peak_340004	0	0	0	0	0	0	0	0
ImmGenATAC1219.peak_340005	0	0	0	0	0	0	0	0
ImmGenATAC1219.peak_340006	0	1	1	0	0	0	0	0
ImmGenATAC1219.peak_340007	0	1	1	0	0	0	0	0
ImmGenATAC1219.peak_340008	0	1	1	0	0	0	0	0
treg.0621.peak_13471	0	0	0	0	0	0	0	0
ImmGenATAC1219.peak_340010	0	0	0	0	0	0	0	0
ImmGenATAC1219.peak_340011	0	0	0	0	0	0	0	0
ImmGenATAC1219.peak_340012	0	0	0	0	0	0	0	0
ImmGenATAC1219.peak_340013	0	0	0	0	0	0	0	0
ImmGenATAC1219.peak_340014	0	1	0	0	1	0	0	0
ImmGenATAC1219.peak_340015	0	1	0	0	0	0	0	0
ImmGenATAC1219.peak_340016	0	0	0	0	1	0	0	0
ImmGenATAC1219.peak_340017	0	0	0	0	1	0	0	0
ImmGenATAC1219.peak_340018	0	0	0	0	0	0	0	0
treg.0621.peak_13472	0	0	0	0	0	0	0	0
treg.0621.peak_13473	0	0	0	0	0	0	0	0
ImmGenATAC1219.peak_340026	0	0	0	0	0	0	0	0
ImmGenATAC1219.peak_340031	0	0	0	0	0	0	0	0
treg.0621.peak_13474	1	1	0	0	0	0	0	0
ImmGenATAC1219.peak_340033	0	1	0	0	0	0	0	0
ImmGenATAC1219.peak_340034	0	1	0	0	0	0	0	0
ImmGenATAC1219.peak_340035	0	1	0	0	0	0	0	0
ImmGenATAC1219.peak_340036	0	1	0	0	0	0	0	0
ImmGenATAC1219.peak_340037	0	0	0	0	0	0	0	0
ImmGenATAC1219.peak_340044	0	0	0	0	0	0	0	0
ImmGenATAC1219.peak_340054	0	0	0	0	0	0	0	0
ImmGenATAC1219.peak_340064	0	0	0	0	0	0	0	0
ImmGenATAC1219.peak_340066	0	0	0	0	0	0	0	0
ImmGenATAC1219.peak_340067	0	0	0	0	0	0	0	0
ImmGenATAC1219.peak_340068	0	0	0	0	0	0	0	0
ImmGenATAC1219.peak_340069	0	0	0	0	0	0	0	0
ImmGenATAC1219.peak_340071	0	0	0	0	0	0	0	0
ImmGenATAC1219.peak_340072	0	0	0	0	0	0	0	0
ImmGenATAC1219.peak_340073	0	0	0	0	0	0	0	0
ImmGenATAC1219.peak_340074	0	0	0	0	0	0	0	0
ImmGenATAC1219.peak_340075	0	0	0	0	0	0	0	0
ImmGenATAC1219.peak_340078	0	0	0	0	0	0	0	0
ImmGenATAC1219.peak_340093	0	0	0	0	0	0	0	0
ImmGenATAC1219.peak_340125	0	0	0	0	0	0	0	0
ImmGenATAC1219.peak_340129	0	0	0	0	0	0	0	0
ImmGenATAC1219.peak_340130	0	0	0	0	0	0	0	0
ImmGenATAC1219.peak_340155	0	0	0	0	0	0	0	0
treg.0621.peak_13475	0	0	0	0	0	0	0	0
ImmGenATAC1219.peak_340157	0	0	0	0	0	0	0	0
ImmGenATAC1219.peak_340158	0	0	0	0	0	0	0	0
ImmGenATAC1219.peak_340167	0	0	0	0	0	0	0	0
ImmGenATAC1219.peak_340168	0	0	0	1	0	0	0	0
ImmGenATAC1219.peak_340169	0	0	0	1	0	0	0	0
ImmGenATAC1219.peak_340171	0	0	0	0	0	0	0	0
treg.0621.peak_13476	0	0	0	0	0	0	0	0
ImmGenATAC1219.peak_340173	0	1	1	0	0	0	0	0
ImmGenATAC1219.peak_340174	0	1	1	0	0	0	0	0
treg.0621.peak_13477	0	1	1	0	0	0	0	0
ImmGenATAC1219.peak_340188	1	1	1	0	1	0	0	1
ImmGenATAC1219.peak_340189	1	1	1	0	1	0	0	0
ImmGenATAC1219.peak_340190	0	1	1	0	0	0	0	0
ImmGenATAC1219.peak_340196	0	0	0	0	0	0	0	0
ImmGenATAC1219.peak_340199	0	0	0	0	0	0	0	0
ImmGenATAC1219.peak_340200	1	1	1	0	0	0	0	0
treg.0621.peak_13478	0	0	0	0	0	0	0	0
ImmGenATAC1219.peak_340201	1	1	1	0	0	0	0	0
treg.0621.peak_13479	0	1	1	0	0	0	0	0
ImmGenATAC1219.peak_340202	0	0	0	0	0	0	0	0
ImmGenATAC1219.peak_340211	0	0	0	0	0	0	0	0
ImmGenATAC1219.peak_340212	0	0	0	0	0	0	0	0
ImmGenATAC1219.peak_340214	0	0	0	0	0	0	0	0
ImmGenATAC1219.peak_340215	0	0	0	0	0	0	0	0
ImmGenATAC1219.peak_340217	1	1	0	0	0	0	0	0
ImmGenATAC1219.peak_340218	1	1	0	1	0	0	0	0
ImmGenATAC1219.peak_340219	0	1	0	1	0	0	0	0
ImmGenATAC1219.peak_340223	0	0	0	0	0	0	0	0
ImmGenATAC1219.peak_340224	0	1	1	0	0	0	0	0
ImmGenATAC1219.peak_340225	0	1	1	0	0	0	0	0
ImmGenATAC1219.peak_340226	0	0	0	0	0	0	0	0
ImmGenATAC1219.peak_340229	0	0	0	0	0	0	0	0
ImmGenATAC1219.peak_340230	0	0	0	0	0	0	0	0
ImmGenATAC1219.peak_340231	0	0	0	0	0	0	0	0
treg.0621.peak_13480	0	0	0	0	0	0	0	0
treg.0621.peak_13481	0	1	0	0	0	0	0	0
treg.0621.peak_13482	0	1	0	0	0	0	0	0
treg.0621.peak_13483	0	0	0	0	0	0	0	0
treg.0621.peak_13484	0	0	0	0	0	0	0	0
treg.0621.peak_13485	0	0	0	0	0	0	0	0
treg.0621.peak_13486	0	0	0	0	0	0	0	0
treg.0621.peak_13487	0	0	0	0	0	0	0	0
ImmGenATAC1219.peak_340239	0	0	0	0	0	0	0	0
ImmGenATAC1219.peak_340241	0	1	0	0	0	0	0	0
ImmGenATAC1219.peak_340243	0	0	0	0	0	0	0	0
ImmGenATAC1219.peak_340246	0	0	0	0	0	0	0	0
ImmGenATAC1219.peak_340255	0	0	0	0	0	0	0	0
ImmGenATAC1219.peak_340256	1	1	1	0	0	0	0	0
ImmGenATAC1219.peak_340257	1	1	1	0	1	0	0	0
ImmGenATAC1219.peak_340258	1	1	1	0	1	0	0	0
ImmGenATAC1219.peak_340259	1	0	0	0	0	0	0	0
treg.0621.peak_13488	0	0	0	0	0	0	0	0
ImmGenATAC1219.peak_340260	1	1	1	0	0	0	0	0
treg.0621.peak_13489	1	1	1	0	0	0	0	0
ImmGenATAC1219.peak_340261	1	1	1	0	1	0	0	0
ImmGenATAC1219.peak_340262	1	1	1	0	1	0	0	1
treg.0621.peak_13490	0	1	1	0	0	0	0	0
ImmGenATAC1219.peak_340263	0	0	0	0	0	0	0	0
ImmGenATAC1219.peak_340266	0	0	0	0	0	0	0	0
treg.0621.peak_13491	0	0	0	0	0	0	0	0
treg.0621.peak_13492	0	0	0	0	0	0	0	0
ImmGenATAC1219.peak_340268	0	0	0	0	0	0	0	0
ImmGenATAC1219.peak_340271	0	0	0	0	0	0	0	0
ImmGenATAC1219.peak_340284	0	0	0	0	0	0	0	0
ImmGenATAC1219.peak_340285	0	0	0	1	0	0	0	0
ImmGenATAC1219.peak_340286	0	0	0	1	0	0	0	0
ImmGenATAC1219.peak_340287	0	0	0	0	0	0	0	0
ImmGenATAC1219.peak_340291	0	0	0	0	0	0	0	0
treg.0621.peak_13493	0	0	0	0	0	0	0	0
ImmGenATAC1219.peak_340298	0	0	0	0	0	0	0	0
ImmGenATAC1219.peak_340299	0	0	0	0	0	0	0	0
ImmGenATAC1219.peak_340303	0	0	0	0	0	0	0	0
ImmGenATAC1219.peak_340304	0	0	0	0	0	0	0	0
ImmGenATAC1219.peak_340305	0	0	0	0	0	0	0	0
ImmGenATAC1219.peak_340306	0	0	0	0	0	0	0	0
ImmGenATAC1219.peak_340308	0	0	0	0	0	0	0	0
ImmGenATAC1219.peak_340310	0	0	0	0	0	0	0	0
ImmGenATAC1219.peak_340311	0	0	0	0	0	0	0	0
ImmGenATAC1219.peak_340320	0	0	0	0	0	0	0	0
ImmGenATAC1219.peak_340321	0	0	0	0	1	0	0	0
ImmGenATAC1219.peak_340333	0	0	0	0	0	0	0	0
ImmGenATAC1219.peak_340337	0	0	0	0	0	0	0	0
ImmGenATAC1219.peak_340338	0	0	0	0	0	0	0	0
ImmGenATAC1219.peak_340346	0	0	0	0	0	0	0	0
ImmGenATAC1219.peak_340347	0	0	0	0	0	0	0	0
ImmGenATAC1219.peak_340349	0	0	0	0	0	0	0	0
ImmGenATAC1219.peak_340350	0	0	0	0	0	0	0	0
ImmGenATAC1219.peak_340351	0	0	0	0	0	0	0	0
ImmGenATAC1219.peak_340352	0	0	0	0	0	0	0	0
ImmGenATAC1219.peak_340354	0	0	0	0	0	0	0	0
ImmGenATAC1219.peak_340355	0	0	0	0	0	0	0	0
ImmGenATAC1219.peak_340356	0	0	0	0	0	0	0	0
ImmGenATAC1219.peak_340357	0	0	0	0	0	0	0	0
ImmGenATAC1219.peak_340358	0	0	0	0	0	0	0	0
ImmGenATAC1219.peak_340359	0	0	0	0	0	0	0	0
treg.0621.peak_13494	0	0	0	0	0	0	0	0
treg.0621.peak_13495	0	0	0	0	0	0	0	0
ImmGenATAC1219.peak_340362	0	0	0	0	0	0	0	0
ImmGenATAC1219.peak_340363	0	0	0	0	0	0	0	0
ImmGenATAC1219.peak_340364	0	0	0	0	0	0	0	0
ImmGenATAC1219.peak_340365	0	0	0	0	0	0	0	0
ImmGenATAC1219.peak_340375	0	0	0	0	0	0	0	0
ImmGenATAC1219.peak_340389	0	0	0	0	0	0	0	0
ImmGenATAC1219.peak_340397	0	0	0	0	0	0	0	0
ImmGenATAC1219.peak_340398	0	0	0	0	0	0	0	0
treg.0621.peak_13496	0	0	0	0	0	0	0	0
ImmGenATAC1219.peak_340399	0	0	0	0	0	0	0	0
ImmGenATAC1219.peak_340400	0	0	0	0	0	0	0	0
ImmGenATAC1219.peak_340401	0	0	0	0	0	0	0	0
ImmGenATAC1219.peak_340402	0	0	0	0	0	0	0	0
ImmGenATAC1219.peak_340403	0	0	0	0	0	0	0	0
ImmGenATAC1219.peak_340405	0	0	0	0	0	0	0	0
treg.0621.peak_13497	0	0	0	0	0	0	0	0
treg.0621.peak_13498	0	0	0	0	0	0	0	0
ImmGenATAC1219.peak_340408	0	0	0	0	0	0	0	0
ImmGenATAC1219.peak_340409	0	0	0	0	0	0	0	0
treg.0621.peak_13499	0	0	0	0	0	0	0	0
ImmGenATAC1219.peak_340416	0	0	0	0	0	0	0	0
ImmGenATAC1219.peak_340417	0	0	0	0	0	0	0	0
ImmGenATAC1219.peak_340418	0	0	0	0	0	0	0	0
ImmGenATAC1219.peak_340425	0	0	0	0	0	0	0	0
ImmGenATAC1219.peak_340426	0	0	0	0	0	0	0	0
ImmGenATAC1219.peak_340427	0	0	0	0	0	0	0	0
ImmGenATAC1219.peak_340428	0	0	0	0	0	0	0	0
ImmGenATAC1219.peak_340432	0	0	0	0	0	0	0	0
ImmGenATAC1219.peak_340433	0	0	0	1	0	0	0	0
ImmGenATAC1219.peak_340434	0	0	0	1	0	0	0	0
ImmGenATAC1219.peak_340435	0	0	0	0	0	0	0	0
ImmGenATAC1219.peak_340438	0	0	0	0	0	0	0	0
ImmGenATAC1219.peak_340484	0	0	0	0	0	0	0	0
ImmGenATAC1219.peak_340485	0	0	0	0	0	0	0	0
ImmGenATAC1219.peak_340488	0	0	0	0	0	0	0	0
ImmGenATAC1219.peak_340489	0	0	0	0	0	0	0	0
ImmGenATAC1219.peak_340500	0	0	0	0	0	0	0	0
ImmGenATAC1219.peak_340501	0	0	0	0	0	0	0	0
ImmGenATAC1219.peak_340505	0	0	0	0	0	0	0	0
treg.0621.peak_13500	0	0	0	0	0	0	0	0
ImmGenATAC1219.peak_340506	0	0	0	0	0	0	0	0
ImmGenATAC1219.peak_340507	0	0	0	0	0	0	0	0
ImmGenATAC1219.peak_340508	0	0	0	1	0	0	0	0
ImmGenATAC1219.peak_340509	0	0	0	1	0	0	0	0
ImmGenATAC1219.peak_340510	0	0	0	0	0	0	0	0
ImmGenATAC1219.peak_340511	0	0	0	0	0	0	0	0
treg.0621.peak_13501	0	0	0	0	0	0	0	0
ImmGenATAC1219.peak_340512	0	0	0	0	0	0	0	0
ImmGenATAC1219.peak_340513	0	1	1	0	0	0	0	0
ImmGenATAC1219.peak_340514	1	1	1	0	0	0	0	1
ImmGenATAC1219.peak_340515	0	1	1	0	0	0	0	0
ImmGenATAC1219.peak_340537	1	0	0	0	0	0	0	0
ImmGenATAC1219.peak_340538	1	0	0	0	0	0	0	0
ImmGenATAC1219.peak_340539	0	0	0	0	0	0	0	0
ImmGenATAC1219.peak_340599	0	0	0	0	0	0	0	0
ImmGenATAC1219.peak_340600	0	0	0	0	0	0	0	0
ImmGenATAC1219.peak_340601	0	0	0	0	0	0	0	0
ImmGenATAC1219.peak_340602	0	0	0	0	0	0	0	0
ImmGenATAC1219.peak_340708	0	0	0	0	0	0	0	0
ImmGenATAC1219.peak_340731	0	0	0	0	0	0	0	0
ImmGenATAC1219.peak_340732	0	0	0	0	1	0	0	0
treg.0621.peak_13502	0	0	0	0	0	0	0	0
ImmGenATAC1219.peak_340742	0	0	0	0	0	0	0	0
treg.0621.peak_13503	0	0	0	0	0	0	0	0
ImmGenATAC1219.peak_340743	1	0	0	0	0	0	0	0
ImmGenATAC1219.peak_340744	1	0	0	1	0	0	0	1
ImmGenATAC1219.peak_340745	1	0	0	1	0	0	0	1
ImmGenATAC1219.peak_340746	0	0	0	0	0	0	0	0
ImmGenATAC1219.peak_340747	0	0	0	0	0	0	0	0
ImmGenATAC1219.peak_340748	0	0	0	0	0	0	0	0
treg.0621.peak_13504	0	0	0	0	0	0	0	0
ImmGenATAC1219.peak_340804	1	0	0	0	0	0	1	0
ImmGenATAC1219.peak_340805	1	0	0	0	0	0	1	1
ImmGenATAC1219.peak_340807	0	0	0	0	0	0	0	0
ImmGenATAC1219.peak_340814	0	0	0	0	0	0	0	0
treg.0621.peak_13505	0	0	0	1	0	0	0	0
ImmGenATAC1219.peak_340822	0	0	0	0	0	0	0	0
ImmGenATAC1219.peak_340824	0	0	0	0	0	0	0	0
ImmGenATAC1219.peak_340825	0	0	0	0	0	0	0	0
ImmGenATAC1219.peak_340826	0	0	0	0	0	0	0	0
ImmGenATAC1219.peak_340827	0	0	0	0	0	0	0	0
ImmGenATAC1219.peak_340828	0	0	0	0	0	0	0	0
ImmGenATAC1219.peak_340829	1	0	0	0	0	0	0	0
ImmGenATAC1219.peak_340830	1	0	0	0	0	0	0	0
treg.0621.peak_13506	0	0	0	0	0	0	0	0
ImmGenATAC1219.peak_340831	1	0	0	0	0	0	0	0
ImmGenATAC1219.peak_340832	1	0	0	0	0	0	0	0
ImmGenATAC1219.peak_340833	1	1	1	0	1	0	0	0
ImmGenATAC1219.peak_340834	0	1	1	0	1	0	0	0
ImmGenATAC1219.peak_340835	1	1	1	0	0	0	0	0
ImmGenATAC1219.peak_340836	1	1	1	0	0	0	0	0
ImmGenATAC1219.peak_340837	0	0	0	0	0	0	0	0
ImmGenATAC1219.peak_340841	0	1	0	0	0	0	0	0
treg.0621.peak_13507	0	1	0	0	0	0	0	0
ImmGenATAC1219.peak_340845	0	0	0	0	0	0	0	0
ImmGenATAC1219.peak_340861	0	0	0	0	0	0	0	0
treg.0621.peak_13508	0	0	0	0	0	0	0	0
ImmGenATAC1219.peak_340864	0	0	0	0	0	0	0	0
treg.0621.peak_13509	0	0	0	0	0	0	0	0
ImmGenATAC1219.peak_340866	0	0	0	0	0	0	0	0
ImmGenATAC1219.peak_340869	0	0	0	0	0	0	0	0
ImmGenATAC1219.peak_340870	0	0	0	0	0	0	0	0
ImmGenATAC1219.peak_340871	1	0	0	0	0	0	0	1
ImmGenATAC1219.peak_340872	0	0	0	0	0	0	0	0
ImmGenATAC1219.peak_340873	0	0	0	0	0	0	0	0
ImmGenATAC1219.peak_340874	0	0	0	0	0	0	0	0
treg.0621.peak_13510	0	0	0	0	0	0	0	0
treg.0621.peak_13511	0	0	0	0	0	0	0	0
ImmGenATAC1219.peak_340877	0	0	0	0	0	0	0	0
treg.0621.peak_13512	0	0	0	0	0	0	0	0
ImmGenATAC1219.peak_340887	0	0	0	0	0	0	0	0
ImmGenATAC1219.peak_340893	0	0	0	0	0	0	0	0
treg.0621.peak_13513	0	0	0	0	0	0	0	0
ImmGenATAC1219.peak_340898	0	0	0	0	0	0	0	0
treg.0621.peak_13514	0	0	0	0	0	0	0	0
ImmGenATAC1219.peak_340899	0	0	0	0	0	0	0	0
ImmGenATAC1219.peak_340900	0	0	0	1	0	0	0	0
treg.0621.peak_13515	0	0	0	0	0	0	0	0
ImmGenATAC1219.peak_340901	0	0	0	0	0	0	0	0
ImmGenATAC1219.peak_340919	0	0	0	0	0	0	0	0
treg.0621.peak_13516	0	0	0	1	1	0	0	0
ImmGenATAC1219.peak_340920	0	0	0	1	1	0	0	0
ImmGenATAC1219.peak_340922	0	0	0	0	0	0	0	0
treg.0621.peak_13517	1	0	0	0	0	0	0	0
ImmGenATAC1219.peak_340923	1	0	0	0	0	0	0	0
ImmGenATAC1219.peak_340924	0	0	0	0	0	0	0	0
ImmGenATAC1219.peak_340925	0	0	0	0	0	0	0	0
ImmGenATAC1219.peak_340926	0	0	0	0	0	0	0	0
ImmGenATAC1219.peak_340928	1	0	0	0	0	0	0	0
ImmGenATAC1219.peak_340929	1	0	0	0	0	0	0	0
treg.0621.peak_13518	0	0	0	0	0	0	0	0
treg.0621.peak_13519	0	0	0	0	0	0	0	0
ImmGenATAC1219.peak_340930	0	0	0	0	0	0	0	0
ImmGenATAC1219.peak_340931	0	0	0	0	0	0	0	0
treg.0621.peak_13520	0	0	0	0	0	0	0	0
treg.0621.peak_13521	0	0	0	0	0	0	0	0
ImmGenATAC1219.peak_340940	1	1	1	0	0	0	0	0
ImmGenATAC1219.peak_340941	1	1	1	0	0	0	0	1
ImmGenATAC1219.peak_340942	0	1	1	0	0	0	0	0
ImmGenATAC1219.peak_340943	0	1	1	0	0	0	0	0
treg.0621.peak_13522	0	0	0	0	0	0	0	0
ImmGenATAC1219.peak_340947	0	0	0	0	0	0	0	0
ImmGenATAC1219.peak_340948	0	0	0	0	0	0	0	0
ImmGenATAC1219.peak_340950	0	0	0	0	0	0	0	0
ImmGenATAC1219.peak_340955	0	0	0	0	0	0	0	0
ImmGenATAC1219.peak_340958	0	0	0	0	0	0	0	0
ImmGenATAC1219.peak_340959	0	0	0	0	0	0	0	0
ImmGenATAC1219.peak_340963	0	0	0	0	0	0	0	0
ImmGenATAC1219.peak_340964	0	0	0	0	0	0	0	0
ImmGenATAC1219.peak_340965	0	0	0	1	0	0	0	0
ImmGenATAC1219.peak_340966	0	0	0	1	0	0	0	0
ImmGenATAC1219.peak_340971	0	0	0	0	0	0	0	0
treg.0621.peak_13523	0	0	0	0	0	0	0	0
ImmGenATAC1219.peak_340974	0	0	0	0	0	0	0	0
ImmGenATAC1219.peak_340975	0	0	0	0	0	0	0	0
treg.0621.peak_13524	0	0	0	0	0	0	0	0
ImmGenATAC1219.peak_340976	0	0	0	1	1	0	0	0
treg.0621.peak_13525	0	0	0	0	0	0	0	0
treg.0621.peak_13526	0	0	0	0	0	0	0	0
ImmGenATAC1219.peak_340996	0	0	0	0	0	0	0	0
ImmGenATAC1219.peak_340997	1	0	0	0	0	0	0	0
ImmGenATAC1219.peak_340998	1	0	0	0	0	0	0	0
ImmGenATAC1219.peak_341003	0	0	0	0	0	0	0	0
ImmGenATAC1219.peak_341012	0	0	0	0	0	0	0	0
ImmGenATAC1219.peak_341036	0	0	0	0	0	0	0	0
ImmGenATAC1219.peak_341038	0	0	0	0	0	0	0	0
ImmGenATAC1219.peak_341039	0	0	0	0	0	0	0	0
treg.0621.peak_13527	0	0	0	0	0	0	0	0
ImmGenATAC1219.peak_341040	0	0	0	0	1	0	0	0
ImmGenATAC1219.peak_341041	0	0	0	0	1	0	0	0
ImmGenATAC1219.peak_341042	0	0	0	0	0	0	0	0
ImmGenATAC1219.peak_341043	0	0	0	0	0	0	0	0
ImmGenATAC1219.peak_341045	0	0	0	0	0	0	0	0
ImmGenATAC1219.peak_341051	0	0	0	0	0	0	0	0
treg.0621.peak_13528	0	0	0	0	0	0	0	0
ImmGenATAC1219.peak_341058	0	0	0	0	0	0	0	0
ImmGenATAC1219.peak_341059	1	0	0	0	0	0	0	0
ImmGenATAC1219.peak_341060	0	0	0	0	0	0	0	0
ImmGenATAC1219.peak_341061	0	0	0	0	0	0	0	0
ImmGenATAC1219.peak_341077	0	0	0	0	0	0	0	0
ImmGenATAC1219.peak_341078	0	0	0	0	0	0	0	0
ImmGenATAC1219.peak_341115	0	0	0	1	0	0	0	0
ImmGenATAC1219.peak_341133	0	0	0	0	0	0	0	0
ImmGenATAC1219.peak_341134	0	0	0	0	0	0	0	0
ImmGenATAC1219.peak_341152	0	0	0	0	0	0	0	0
ImmGenATAC1219.peak_341192	0	0	0	0	0	0	0	0
ImmGenATAC1219.peak_341203	0	0	0	0	0	0	0	0
ImmGenATAC1219.peak_341204	1	0	0	0	0	0	0	0
ImmGenATAC1219.peak_341212	0	0	0	0	0	0	0	0
ImmGenATAC1219.peak_341213	0	0	0	0	0	0	0	0
treg.0621.peak_13529	0	0	0	0	0	0	0	0
ImmGenATAC1219.peak_341332	0	0	0	0	0	0	0	0
ImmGenATAC1219.peak_341333	0	0	0	0	0	0	0	0
ImmGenATAC1219.peak_341334	0	0	0	0	0	0	0	0
ImmGenATAC1219.peak_341337	0	0	0	0	0	0	0	0
ImmGenATAC1219.peak_341341	0	0	0	0	0	0	0	0
ImmGenATAC1219.peak_341342	0	0	0	0	0	0	0	0
ImmGenATAC1219.peak_341345	0	0	0	0	0	0	0	0
treg.0621.peak_13530	0	0	0	0	0	0	0	0
ImmGenATAC1219.peak_341357	0	0	0	0	0	0	0	0
ImmGenATAC1219.peak_341358	0	0	0	0	0	0	0	0
ImmGenATAC1219.peak_341360	0	0	0	0	0	0	0	0
ImmGenATAC1219.peak_341364	0	0	0	0	0	0	0	0
treg.0621.peak_13531	0	0	0	0	0	0	0	0
ImmGenATAC1219.peak_341373	1	1	1	0	0	0	0	0
ImmGenATAC1219.peak_341374	0	1	1	0	0	0	0	0
treg.0621.peak_13532	0	0	0	0	0	0	0	0
ImmGenATAC1219.peak_341383	0	0	0	0	0	0	0	0
ImmGenATAC1219.peak_341384	0	0	0	0	0	0	0	0
treg.0621.peak_13533	0	0	0	0	0	0	0	0
ImmGenATAC1219.peak_341406	0	0	0	0	0	0	0	0
ImmGenATAC1219.peak_341407	0	0	0	0	0	0	0	0
treg.0621.peak_13534	0	0	0	0	0	0	0	0
treg.0621.peak_13535	0	1	0	0	0	0	0	0
ImmGenATAC1219.peak_341409	1	1	0	0	0	0	0	0
ImmGenATAC1219.peak_341410	1	1	0	0	0	0	0	0
ImmGenATAC1219.peak_341411	0	1	0	0	0	0	0	0
ImmGenATAC1219.peak_341412	0	1	0	0	0	0	0	0
ImmGenATAC1219.peak_341413	0	0	0	0	0	0	0	0
treg.0621.peak_13536	0	0	0	0	0	0	0	0
ImmGenATAC1219.peak_341415	0	0	0	0	0	0	0	0
ImmGenATAC1219.peak_341416	0	0	0	0	0	0	0	0
ImmGenATAC1219.peak_341417	0	0	0	0	0	0	0	0
treg.0621.peak_13537	0	0	0	0	0	0	0	0
ImmGenATAC1219.peak_341421	0	1	1	0	0	0	0	1
ImmGenATAC1219.peak_341422	1	1	1	0	0	0	0	0
treg.0621.peak_13538	0	1	1	0	0	0	0	0
ImmGenATAC1219.peak_341423	0	1	1	0	0	0	0	0
treg.0621.peak_13539	0	0	0	0	0	0	0	0
ImmGenATAC1219.peak_341424	0	0	0	0	0	0	0	0
treg.0621.peak_13540	0	0	0	0	0	0	0	0
treg.0621.peak_13541	0	0	0	0	0	0	0	0
treg.0621.peak_13542	0	0	0	0	0	0	0	0
ImmGenATAC1219.peak_341425	0	0	0	0	0	0	0	0
ImmGenATAC1219.peak_341426	0	0	0	0	0	0	0	0
ImmGenATAC1219.peak_341427	0	0	0	0	0	0	0	0
treg.0621.peak_13543	0	0	0	0	0	0	0	0
ImmGenATAC1219.peak_341428	0	0	0	0	0	0	0	0
treg.0621.peak_13544	0	0	0	0	0	0	0	0
treg.0621.peak_13545	0	0	0	0	0	0	0	0
treg.0621.peak_13546	0	0	0	0	0	0	0	0
ImmGenATAC1219.peak_341447	0	0	0	0	0	0	0	0
ImmGenATAC1219.peak_341448	0	0	0	1	0	0	0	0
ImmGenATAC1219.peak_341449	0	0	0	1	0	0	0	0
ImmGenATAC1219.peak_341457	0	0	0	0	0	0	0	0
ImmGenATAC1219.peak_341459	0	0	0	0	0	0	0	0
ImmGenATAC1219.peak_341460	0	0	0	0	0	0	0	0
ImmGenATAC1219.peak_341461	0	0	0	0	0	0	0	0
ImmGenATAC1219.peak_341462	0	0	0	0	0	0	0	0
ImmGenATAC1219.peak_341464	0	0	0	0	0	0	0	0
ImmGenATAC1219.peak_341465	0	0	0	0	0	0	0	0
ImmGenATAC1219.peak_341469	0	0	0	0	0	0	0	0
ImmGenATAC1219.peak_341475	0	0	0	0	0	0	0	0
ImmGenATAC1219.peak_341491	0	0	0	0	0	0	0	0
ImmGenATAC1219.peak_341492	0	0	0	0	0	0	0	0
ImmGenATAC1219.peak_341496	0	0	0	0	0	0	0	0
ImmGenATAC1219.peak_341514	0	0	0	0	0	0	0	0
ImmGenATAC1219.peak_341515	0	0	0	1	0	0	0	0
ImmGenATAC1219.peak_341516	0	0	0	1	0	0	0	0
ImmGenATAC1219.peak_341518	0	0	0	0	0	0	0	0
treg.0621.peak_13547	0	0	0	0	0	0	0	0
ImmGenATAC1219.peak_341526	0	0	0	0	0	0	0	0
treg.0621.peak_13548	0	0	0	0	0	0	0	0
ImmGenATAC1219.peak_341528	0	0	0	0	0	0	0	0
ImmGenATAC1219.peak_341529	0	1	1	0	1	0	0	0
ImmGenATAC1219.peak_341530	1	1	1	0	1	0	0	1
ImmGenATAC1219.peak_341531	0	0	0	0	0	0	0	0
ImmGenATAC1219.peak_341533	0	0	0	0	0	0	0	0
ImmGenATAC1219.peak_341536	0	0	0	0	0	0	0	0
ImmGenATAC1219.peak_341543	0	0	0	0	0	0	0	0
ImmGenATAC1219.peak_341544	0	0	0	0	0	0	0	0
ImmGenATAC1219.peak_341546	0	0	0	0	0	0	0	0
ImmGenATAC1219.peak_341548	0	0	0	0	0	0	0	0
ImmGenATAC1219.peak_341550	0	0	0	0	0	0	0	0
ImmGenATAC1219.peak_341553	0	0	0	0	0	0	0	0
treg.0621.peak_13549	0	0	0	0	1	0	0	0
ImmGenATAC1219.peak_341555	0	0	0	0	1	0	0	0
treg.0621.peak_13550	0	0	0	0	0	0	0	0
ImmGenATAC1219.peak_341557	0	0	0	0	0	0	0	0
ImmGenATAC1219.peak_341558	0	0	0	0	0	0	0	0
ImmGenATAC1219.peak_341562	0	0	0	0	0	0	0	0
ImmGenATAC1219.peak_341564	0	0	0	0	0	0	0	0
ImmGenATAC1219.peak_341565	0	0	0	0	0	0	0	0
ImmGenATAC1219.peak_341566	0	0	0	0	0	0	0	0
ImmGenATAC1219.peak_341567	0	0	0	0	0	0	0	0
ImmGenATAC1219.peak_341570	0	0	0	0	0	0	0	0
ImmGenATAC1219.peak_341571	0	0	0	0	0	0	0	0
ImmGenATAC1219.peak_341572	0	0	0	0	0	0	0	0
ImmGenATAC1219.peak_341574	0	0	0	0	0	0	0	0
ImmGenATAC1219.peak_341575	0	0	0	0	0	0	0	0
ImmGenATAC1219.peak_341576	0	0	0	0	0	0	0	0
ImmGenATAC1219.peak_341577	0	0	0	0	0	0	0	0
ImmGenATAC1219.peak_341578	0	0	0	0	0	0	0	0
ImmGenATAC1219.peak_341580	0	0	0	0	0	0	0	0
ImmGenATAC1219.peak_341596	0	0	0	0	0	0	0	0
ImmGenATAC1219.peak_341606	0	1	1	0	0	0	0	0
ImmGenATAC1219.peak_341607	0	1	1	0	0	0	0	0
ImmGenATAC1219.peak_341608	0	0	0	0	0	0	0	0
ImmGenATAC1219.peak_341611	0	0	0	0	0	0	0	0
ImmGenATAC1219.peak_341616	1	1	1	0	0	0	0	0
ImmGenATAC1219.peak_341617	1	1	1	0	0	0	0	1
ImmGenATAC1219.peak_341618	0	1	1	0	0	0	0	0
ImmGenATAC1219.peak_341622	0	0	0	0	0	0	0	0
treg.0621.peak_13551	0	0	0	0	0	0	0	0
ImmGenATAC1219.peak_341627	0	0	0	0	0	0	0	0
ImmGenATAC1219.peak_341628	1	0	0	0	0	0	0	0
ImmGenATAC1219.peak_341638	0	0	0	0	0	0	0	0
ImmGenATAC1219.peak_341640	1	0	0	0	0	0	0	0
ImmGenATAC1219.peak_341641	1	0	0	0	0	0	0	0
ImmGenATAC1219.peak_341642	0	0	0	0	0	0	0	0
ImmGenATAC1219.peak_341643	0	0	0	0	0	0	0	0
ImmGenATAC1219.peak_341644	0	0	0	0	0	0	0	0
ImmGenATAC1219.peak_341645	0	0	0	0	0	0	0	0
ImmGenATAC1219.peak_341646	0	0	0	0	0	0	0	0
ImmGenATAC1219.peak_341647	0	0	0	0	0	0	0	0
ImmGenATAC1219.peak_341649	0	0	0	0	0	0	0	0
ImmGenATAC1219.peak_341652	0	0	0	0	0	0	0	0
treg.0621.peak_13552	0	0	0	0	0	0	0	0
ImmGenATAC1219.peak_341653	0	1	1	0	0	0	0	0
ImmGenATAC1219.peak_341654	1	1	1	0	0	0	0	0
ImmGenATAC1219.peak_341655	1	1	1	0	1	0	1	1
ImmGenATAC1219.peak_341656	1	1	1	0	1	0	1	0
treg.0621.peak_13553	0	1	1	0	0	0	0	0
treg.0621.peak_13554	0	0	0	0	0	0	0	0
treg.0621.peak_13555	0	0	0	0	0	0	0	0
ImmGenATAC1219.peak_341657	0	0	0	0	0	0	0	0
treg.0621.peak_13556	0	0	0	0	0	0	0	0
treg.0621.peak_13557	0	0	0	0	0	0	0	0
ImmGenATAC1219.peak_341659	0	0	0	0	0	0	0	0
ImmGenATAC1219.peak_341665	0	0	0	0	0	0	0	0
ImmGenATAC1219.peak_341684	0	0	0	0	0	0	0	0
ImmGenATAC1219.peak_341702	0	0	0	0	0	0	0	0
ImmGenATAC1219.peak_341719	0	0	0	0	0	0	0	0
ImmGenATAC1219.peak_341722	0	0	0	0	0	0	0	0
ImmGenATAC1219.peak_341739	0	0	0	0	0	0	0	0
ImmGenATAC1219.peak_341743	0	0	0	0	0	0	0	0
ImmGenATAC1219.peak_341782	0	0	0	0	0	0	0	0
ImmGenATAC1219.peak_341790	0	0	0	0	0	0	0	0
treg.0621.peak_13558	1	0	0	0	0	0	0	0
ImmGenATAC1219.peak_341791	1	1	1	0	0	1	1	0
ImmGenATAC1219.peak_341792	1	1	1	0	0	1	1	0
ImmGenATAC1219.peak_341793	1	1	1	0	0	1	1	0
ImmGenATAC1219.peak_341794	1	1	1	0	0	1	1	0
ImmGenATAC1219.peak_341795	0	1	1	0	0	0	0	0
treg.0621.peak_13559	0	0	0	0	0	0	0	0
treg.0621.peak_13560	0	0	0	0	0	0	0	0
treg.0621.peak_13561	0	0	0	0	0	0	0	0
ImmGenATAC1219.peak_341883	0	0	0	0	0	0	0	0
ImmGenATAC1219.peak_341891	0	0	0	0	0	0	0	0
ImmGenATAC1219.peak_341892	0	0	0	0	0	0	0	0
ImmGenATAC1219.peak_341894	0	0	0	0	0	0	0	0
ImmGenATAC1219.peak_341896	0	0	0	0	0	0	0	0
ImmGenATAC1219.peak_341897	0	0	0	0	0	0	0	0
ImmGenATAC1219.peak_341909	0	0	0	0	0	0	0	0
ImmGenATAC1219.peak_341918	0	0	0	0	0	0	0	0
ImmGenATAC1219.peak_341940	0	0	0	0	0	0	0	0
ImmGenATAC1219.peak_341941	0	0	0	0	0	0	0	0
ImmGenATAC1219.peak_341962	0	0	0	0	0	0	0	0
ImmGenATAC1219.peak_341967	0	0	0	0	0	0	0	0
ImmGenATAC1219.peak_341980	0	0	0	0	0	0	0	0
ImmGenATAC1219.peak_341981	0	0	0	0	0	0	0	0
ImmGenATAC1219.peak_341997	0	0	0	0	0	0	0	0
treg.0621.peak_13562	0	0	0	0	0	0	0	0
ImmGenATAC1219.peak_341998	1	0	0	0	0	0	0	1
ImmGenATAC1219.peak_341999	1	0	0	0	0	0	0	0
treg.0621.peak_13563	0	0	0	0	0	0	0	0
ImmGenATAC1219.peak_342000	0	0	0	0	0	0	0	0
ImmGenATAC1219.peak_342002	0	0	0	0	0	0	0	0
ImmGenATAC1219.peak_342004	0	0	0	0	0	0	0	0
ImmGenATAC1219.peak_342005	1	0	0	0	0	0	0	0
ImmGenATAC1219.peak_342006	1	0	0	0	0	0	0	0
ImmGenATAC1219.peak_342007	0	0	0	0	0	0	0	0
treg.0621.peak_13564	0	0	0	0	0	0	0	0
treg.0621.peak_13565	0	0	0	0	0	0	0	0
ImmGenATAC1219.peak_342011	0	0	0	0	0	0	0	0
ImmGenATAC1219.peak_342013	0	0	0	0	0	0	0	0
treg.0621.peak_13566	0	0	0	0	0	0	0	0
ImmGenATAC1219.peak_342014	0	0	0	0	0	0	0	0
ImmGenATAC1219.peak_342015	0	0	0	0	0	0	0	0
ImmGenATAC1219.peak_342016	0	0	0	0	0	0	0	0
treg.0621.peak_13567	0	0	0	0	0	0	0	0
ImmGenATAC1219.peak_342040	0	0	0	0	0	0	0	0
ImmGenATAC1219.peak_342044	0	0	0	0	0	0	0	0
ImmGenATAC1219.peak_342071	0	0	0	0	0	0	0	0
ImmGenATAC1219.peak_342072	0	0	0	0	0	0	0	0
ImmGenATAC1219.peak_342205	0	0	0	0	0	0	0	0
ImmGenATAC1219.peak_342297	0	0	0	0	0	0	0	0
ImmGenATAC1219.peak_342299	0	0	0	0	0	0	0	0
ImmGenATAC1219.peak_342307	0	0	0	0	0	0	0	0
ImmGenATAC1219.peak_342310	0	0	0	0	0	0	0	0
ImmGenATAC1219.peak_342311	0	0	0	0	0	0	0	0
ImmGenATAC1219.peak_342323	0	0	0	0	0	0	0	0
ImmGenATAC1219.peak_342325	0	0	0	0	0	0	0	0
treg.0621.peak_13568	0	0	0	0	0	0	0	0
ImmGenATAC1219.peak_342326	0	0	0	0	0	0	0	0
ImmGenATAC1219.peak_342327	0	0	0	0	0	0	0	0
treg.0621.peak_13569	0	0	0	0	0	0	0	0
ImmGenATAC1219.peak_342328	0	0	0	0	0	0	0	0
ImmGenATAC1219.peak_342329	0	0	0	0	0	0	0	0
treg.0621.peak_13570	0	0	0	0	0	0	0	0
treg.0621.peak_13571	0	0	0	0	0	0	0	0
treg.0621.peak_13572	0	0	0	0	0	0	0	0
ImmGenATAC1219.peak_342331	0	0	0	0	0	0	0	0
ImmGenATAC1219.peak_342333	0	0	0	0	0	0	0	0
treg.0621.peak_13573	0	0	0	0	0	0	0	0
treg.0621.peak_13574	0	0	0	0	0	0	0	0
treg.0621.peak_13575	0	0	0	0	0	0	0	0
treg.0621.peak_13576	0	0	0	0	0	0	0	0
treg.0621.peak_13577	0	0	0	0	0	0	0	0
ImmGenATAC1219.peak_342336	1	1	1	0	0	0	0	1
ImmGenATAC1219.peak_342337	0	1	1	0	0	0	0	0
treg.0621.peak_13578	0	0	0	0	0	0	0	0
treg.0621.peak_13579	0	0	0	0	0	0	0	0
ImmGenATAC1219.peak_342339	0	0	0	0	0	0	0	0
treg.0621.peak_13580	0	0	0	0	0	0	0	0
treg.0621.peak_13581	0	0	0	0	0	0	0	0
ImmGenATAC1219.peak_342340	0	0	0	0	0	0	0	0
treg.0621.peak_13582	0	0	0	0	0	0	0	0
ImmGenATAC1219.peak_342343	0	0	0	0	0	0	0	0
ImmGenATAC1219.peak_342344	0	1	1	0	0	0	0	0
ImmGenATAC1219.peak_342345	0	1	1	0	0	0	0	0
treg.0621.peak_13583	0	0	0	0	0	0	0	0
ImmGenATAC1219.peak_342346	0	0	0	0	0	0	0	0
ImmGenATAC1219.peak_342347	0	0	0	0	0	0	0	0
treg.0621.peak_13584	0	0	0	0	0	0	0	0
treg.0621.peak_13585	0	1	1	0	0	0	0	0
ImmGenATAC1219.peak_342348	1	1	1	0	1	0	0	0
ImmGenATAC1219.peak_342349	1	1	1	0	1	0	0	0
treg.0621.peak_13586	1	0	0	0	0	0	0	0
treg.0621.peak_13587	0	0	0	0	0	0	0	0
treg.0621.peak_13588	0	0	0	0	0	0	0	0
treg.0621.peak_13589	0	0	0	0	0	0	0	0
ImmGenATAC1219.peak_342350	0	1	0	0	0	0	0	0
ImmGenATAC1219.peak_342351	1	1	0	0	0	0	0	0
ImmGenATAC1219.peak_342352	0	0	0	0	0	0	0	0
treg.0621.peak_13590	0	0	0	0	0	0	0	0
treg.0621.peak_13591	0	0	0	0	0	0	1	0
ImmGenATAC1219.peak_342353	1	1	1	0	0	0	1	1
ImmGenATAC1219.peak_342354	0	0	0	0	0	0	1	0
treg.0621.peak_13592	0	0	0	0	0	0	0	0
treg.0621.peak_13593	0	0	0	0	0	0	0	0
ImmGenATAC1219.peak_342355	0	0	0	0	0	0	0	0
ImmGenATAC1219.peak_342356	0	0	0	0	0	0	0	0
treg.0621.peak_13594	0	0	0	0	0	0	0	0
treg.0621.peak_13595	0	1	1	0	0	0	0	0
ImmGenATAC1219.peak_342357	0	1	1	0	0	0	0	0
ImmGenATAC1219.peak_342358	0	0	0	0	0	0	0	0
treg.0621.peak_13596	0	0	0	0	0	0	0	0
ImmGenATAC1219.peak_342359	0	0	0	0	0	0	0	0
treg.0621.peak_13597	0	0	0	0	0	0	0	0
treg.0621.peak_13598	0	0	0	0	0	0	0	0
ImmGenATAC1219.peak_342360	0	0	0	0	0	0	0	0
ImmGenATAC1219.peak_342361	0	0	0	0	0	0	0	0
ImmGenATAC1219.peak_342362	0	0	0	0	0	0	0	0
ImmGenATAC1219.peak_342363	0	0	0	0	0	0	0	0
ImmGenATAC1219.peak_342364	0	0	0	0	0	0	0	0
ImmGenATAC1219.peak_342366	0	0	0	0	0	0	0	0
ImmGenATAC1219.peak_342367	0	0	0	0	0	0	0	0
ImmGenATAC1219.peak_342368	0	0	0	0	0	0	0	0
treg.0621.peak_13599	0	0	0	0	0	0	0	0
treg.0621.peak_13600	0	0	0	0	0	0	0	0
ImmGenATAC1219.peak_342371	0	0	0	0	0	0	0	0
ImmGenATAC1219.peak_342372	0	0	0	0	0	0	0	0
treg.0621.peak_13601	0	0	0	0	0	0	0	0
treg.0621.peak_13602	0	0	0	0	0	0	0	0
ImmGenATAC1219.peak_342374	0	1	1	0	0	0	0	0
ImmGenATAC1219.peak_342375	0	1	1	0	1	0	0	0
ImmGenATAC1219.peak_342376	0	0	0	0	0	0	0	0
ImmGenATAC1219.peak_342377	1	1	1	0	0	0	0	0
ImmGenATAC1219.peak_342378	1	1	1	0	0	0	1	0
ImmGenATAC1219.peak_342379	0	1	1	0	0	0	1	0
treg.0621.peak_13603	0	0	0	0	0	0	0	0
treg.0621.peak_13604	0	0	0	0	0	0	0	0
ImmGenATAC1219.peak_342380	0	0	0	0	0	0	0	0
treg.0621.peak_13605	0	0	0	0	0	0	0	0
ImmGenATAC1219.peak_342381	0	0	0	0	0	0	0	0
ImmGenATAC1219.peak_342382	0	0	0	0	0	0	0	0
ImmGenATAC1219.peak_342383	0	0	0	0	0	0	0	0
ImmGenATAC1219.peak_342385	0	0	0	0	0	0	0	0
ImmGenATAC1219.peak_342386	0	0	0	0	0	0	0	0
treg.0621.peak_13606	0	0	0	0	0	0	0	0
ImmGenATAC1219.peak_342387	0	0	0	0	0	0	0	0
ImmGenATAC1219.peak_342388	0	0	0	0	0	0	0	0
treg.0621.peak_13607	0	0	0	0	0	0	0	0
ImmGenATAC1219.peak_342389	0	0	0	0	0	0	0	0
treg.0621.peak_13608	0	0	0	0	0	0	0	0
ImmGenATAC1219.peak_342390	0	0	0	0	0	0	0	0
ImmGenATAC1219.peak_342391	0	0	0	0	0	0	0	0
ImmGenATAC1219.peak_342392	0	0	0	0	0	0	0	0
ImmGenATAC1219.peak_342393	0	0	0	0	0	0	0	0
treg.0621.peak_13609	0	0	0	0	0	0	0	0
ImmGenATAC1219.peak_342394	0	0	0	0	0	0	0	0
ImmGenATAC1219.peak_342395	0	0	0	0	0	0	0	0
treg.0621.peak_13610	0	0	0	0	0	0	0	0
treg.0621.peak_13611	0	0	0	0	0	0	0	0
treg.0621.peak_13612	0	0	0	0	0	0	0	0
ImmGenATAC1219.peak_342396	0	0	0	0	0	0	0	0
treg.0621.peak_13613	0	0	0	0	0	0	0	0
ImmGenATAC1219.peak_342397	0	0	0	0	0	0	0	0
treg.0621.peak_13614	0	0	0	0	0	0	0	0
ImmGenATAC1219.peak_342398	0	0	0	0	0	0	0	0
treg.0621.peak_13615	0	0	0	0	0	0	0	0
ImmGenATAC1219.peak_342399	0	0	0	0	0	0	0	0
ImmGenATAC1219.peak_342400	0	0	0	0	0	0	0	0
ImmGenATAC1219.peak_342401	0	0	0	0	0	0	0	0
ImmGenATAC1219.peak_342402	0	0	0	0	0	0	0	0
treg.0621.peak_13616	0	0	0	0	0	0	0	0
treg.0621.peak_13617	0	0	0	0	0	0	0	0
treg.0621.peak_13618	0	0	0	0	0	0	0	0
ImmGenATAC1219.peak_342403	0	0	0	0	0	0	0	0
ImmGenATAC1219.peak_342404	0	0	0	0	0	0	0	0
treg.0621.peak_13619	0	0	0	0	0	0	0	0
ImmGenATAC1219.peak_342405	0	0	0	0	0	0	0	0
ImmGenATAC1219.peak_342406	0	0	0	0	0	0	0	0
ImmGenATAC1219.peak_342407	0	0	0	0	0	0	0	0
ImmGenATAC1219.peak_342408	0	0	0	0	0	0	0	0
treg.0621.peak_13620	0	0	0	0	0	0	0	0
ImmGenATAC1219.peak_342409	0	0	0	0	0	0	0	0
ImmGenATAC1219.peak_342410	1	0	0	0	0	0	0	0
treg.0621.peak_13621	0	1	1	0	0	0	0	0
ImmGenATAC1219.peak_342411	1	1	1	0	0	0	0	0
ImmGenATAC1219.peak_342412	1	1	1	0	0	0	0	0
ImmGenATAC1219.peak_342413	1	1	1	0	0	0	0	0
ImmGenATAC1219.peak_342414	1	1	1	0	0	0	0	0
ImmGenATAC1219.peak_342415	0	1	1	0	0	0	0	0
ImmGenATAC1219.peak_342416	0	0	0	0	0	0	0	0
treg.0621.peak_13622	0	0	0	0	0	0	0	0
treg.0621.peak_13623	0	0	0	0	0	0	0	0
ImmGenATAC1219.peak_342418	0	0	0	0	0	0	0	0
treg.0621.peak_13624	0	0	0	0	0	0	0	0
treg.0621.peak_13625	1	0	0	0	0	0	0	0
ImmGenATAC1219.peak_342419	1	0	0	0	0	0	0	1
treg.0621.peak_13626	1	0	0	0	0	0	0	0
treg.0621.peak_13627	1	0	0	0	0	0	0	0
treg.0621.peak_13628	0	0	0	0	0	0	0	0
treg.0621.peak_13629	0	0	0	0	0	0	0	0
ImmGenATAC1219.peak_342420	1	0	0	0	0	0	0	0
ImmGenATAC1219.peak_342421	1	0	0	0	0	0	0	0
ImmGenATAC1219.peak_342422	1	0	0	0	1	0	0	0
treg.0621.peak_13630	0	0	0	0	0	0	0	0
treg.0621.peak_13631	0	0	0	0	0	0	0	0
treg.0621.peak_13632	0	0	0	0	0	0	0	0
ImmGenATAC1219.peak_342431	0	0	0	0	0	0	0	0
treg.0621.peak_13633	0	0	0	0	0	0	0	0
treg.0621.peak_13634	0	0	0	0	0	0	0	0
ImmGenATAC1219.peak_342432	1	1	0	0	0	0	0	0
ImmGenATAC1219.peak_342433	1	1	0	0	0	0	0	0
ImmGenATAC1219.peak_342434	1	1	0	0	0	0	0	0
ImmGenATAC1219.peak_342435	1	1	0	0	0	0	0	0
ImmGenATAC1219.peak_342436	0	1	0	0	0	0	0	0
ImmGenATAC1219.peak_342437	0	0	0	0	0	0	0	0
treg.0621.peak_13635	0	0	0	0	0	0	0	0
ImmGenATAC1219.peak_342438	1	0	0	0	0	0	0	0
ImmGenATAC1219.peak_342441	0	1	1	0	0	0	0	0
treg.0621.peak_13636	0	1	1	0	0	0	0	0
treg.0621.peak_13637	0	0	0	0	0	0	0	0
ImmGenATAC1219.peak_342451	0	1	1	0	0	0	0	0
ImmGenATAC1219.peak_342456	0	0	0	0	0	0	0	0
ImmGenATAC1219.peak_342466	0	0	0	0	0	0	0	0
treg.0621.peak_13638	0	0	0	0	0	0	0	0
ImmGenATAC1219.peak_342469	0	0	0	0	0	0	0	0
ImmGenATAC1219.peak_342471	0	0	0	0	0	0	0	0
ImmGenATAC1219.peak_342472	0	0	0	0	0	0	0	0
ImmGenATAC1219.peak_342473	0	0	0	0	0	0	0	0
ImmGenATAC1219.peak_342474	0	0	0	0	0	0	0	0
ImmGenATAC1219.peak_342475	1	1	1	0	0	0	0	1
ImmGenATAC1219.peak_342476	1	1	1	0	0	0	0	0
ImmGenATAC1219.peak_342477	0	0	0	0	0	0	0	0
ImmGenATAC1219.peak_342479	0	0	0	0	0	0	0	0
ImmGenATAC1219.peak_342483	0	0	0	0	0	0	0	0
ImmGenATAC1219.peak_342484	0	0	0	0	0	0	0	0
ImmGenATAC1219.peak_342493	0	0	0	0	0	0	0	0
ImmGenATAC1219.peak_342494	0	0	0	0	0	0	0	0
ImmGenATAC1219.peak_342495	0	0	0	0	0	0	0	0
ImmGenATAC1219.peak_342496	0	0	0	0	0	0	0	0
ImmGenATAC1219.peak_342506	0	0	0	0	0	0	0	0
ImmGenATAC1219.peak_342510	0	0	0	0	0	0	0	0
ImmGenATAC1219.peak_342518	0	0	0	0	0	0	0	0
ImmGenATAC1219.peak_342519	0	0	0	0	0	0	0	0
ImmGenATAC1219.peak_342520	0	0	0	0	0	0	0	0
ImmGenATAC1219.peak_342521	0	0	0	0	0	0	0	0
ImmGenATAC1219.peak_342522	0	0	0	0	0	0	0	0
ImmGenATAC1219.peak_342525	0	0	0	0	0	0	0	0
ImmGenATAC1219.peak_342526	0	0	0	0	0	0	0	0
ImmGenATAC1219.peak_342529	0	0	0	0	0	0	0	0
ImmGenATAC1219.peak_342530	0	0	0	0	0	0	0	0
ImmGenATAC1219.peak_342531	0	0	0	0	0	0	0	0
ImmGenATAC1219.peak_342532	0	0	0	0	0	0	0	0
ImmGenATAC1219.peak_342533	0	0	0	0	0	0	0	0
treg.0621.peak_13639	0	0	0	0	0	0	0	0
ImmGenATAC1219.peak_342534	0	0	0	0	0	0	0	0
ImmGenATAC1219.peak_342545	0	0	0	0	0	0	0	0
ImmGenATAC1219.peak_342560	0	0	0	0	0	0	0	0
ImmGenATAC1219.peak_342561	0	0	0	0	0	0	0	0
ImmGenATAC1219.peak_342563	0	0	0	0	0	0	0	0
ImmGenATAC1219.peak_342564	0	0	0	0	0	0	0	0
ImmGenATAC1219.peak_342569	0	0	0	0	0	0	0	0
ImmGenATAC1219.peak_342579	1	0	0	0	0	0	0	0
ImmGenATAC1219.peak_342580	1	0	0	0	0	0	0	0
ImmGenATAC1219.peak_342581	1	0	0	0	0	0	0	0
ImmGenATAC1219.peak_342582	1	0	0	0	0	0	0	0
treg.0621.peak_13640	0	0	0	0	0	0	0	0
ImmGenATAC1219.peak_342588	0	0	0	0	0	0	0	0
ImmGenATAC1219.peak_342589	0	0	0	0	0	0	0	0
ImmGenATAC1219.peak_342591	0	0	0	0	0	0	0	0
ImmGenATAC1219.peak_342626	0	0	0	0	0	0	0	0
ImmGenATAC1219.peak_342654	0	0	0	0	0	0	0	0
ImmGenATAC1219.peak_342655	0	0	0	0	0	0	0	0
ImmGenATAC1219.peak_342675	0	0	0	1	1	0	0	0
ImmGenATAC1219.peak_342681	0	0	0	0	0	0	0	0
ImmGenATAC1219.peak_342688	0	0	0	0	0	0	0	0
ImmGenATAC1219.peak_342694	0	0	0	0	0	0	0	0
ImmGenATAC1219.peak_342697	0	0	0	0	0	0	0	0
ImmGenATAC1219.peak_342701	0	0	0	0	0	0	0	0
ImmGenATAC1219.peak_342705	0	0	0	0	0	0	0	0
ImmGenATAC1219.peak_342706	0	0	0	0	0	0	0	0
ImmGenATAC1219.peak_342707	1	1	1	0	0	0	1	0
ImmGenATAC1219.peak_342708	1	1	1	0	0	0	1	0
ImmGenATAC1219.peak_342709	1	1	1	0	0	0	1	1
ImmGenATAC1219.peak_342710	1	1	1	0	1	0	1	0
ImmGenATAC1219.peak_342711	1	0	0	0	0	0	1	0
treg.0621.peak_13641	0	0	0	0	0	0	0	0
ImmGenATAC1219.peak_342712	0	1	0	0	1	0	0	0
ImmGenATAC1219.peak_342713	0	1	0	0	1	0	0	0
treg.0621.peak_13642	0	1	0	0	0	0	0	0
treg.0621.peak_13643	0	0	0	0	0	0	0	0
ImmGenATAC1219.peak_342717	0	0	0	0	0	0	0	0
treg.0621.peak_13644	0	0	0	0	0	0	0	0
ImmGenATAC1219.peak_342718	0	0	0	0	0	0	0	0
ImmGenATAC1219.peak_342719	1	0	0	0	0	0	0	0
ImmGenATAC1219.peak_342720	1	0	0	0	0	0	0	1
ImmGenATAC1219.peak_342721	0	0	0	0	0	0	0	0
ImmGenATAC1219.peak_342722	0	0	0	0	0	0	0	0
ImmGenATAC1219.peak_342723	0	0	0	0	0	0	0	0
ImmGenATAC1219.peak_342724	0	0	0	0	0	0	0	0
ImmGenATAC1219.peak_342725	0	0	0	0	0	0	0	0
ImmGenATAC1219.peak_342726	0	0	0	1	0	0	0	0
treg.0621.peak_13645	0	0	0	1	0	0	0	0
treg.0621.peak_13646	0	0	0	0	0	0	0	0
ImmGenATAC1219.peak_342727	0	0	0	0	0	0	0	0
treg.0621.peak_13647	0	0	0	0	0	0	0	0
ImmGenATAC1219.peak_342728	0	0	0	0	0	0	0	0
ImmGenATAC1219.peak_342735	0	0	0	0	0	0	0	0
ImmGenATAC1219.peak_342743	0	1	1	0	0	0	0	0
ImmGenATAC1219.peak_342744	0	1	1	0	0	0	0	0
treg.0621.peak_13648	0	0	0	0	0	0	0	0
ImmGenATAC1219.peak_342745	0	0	0	0	0	0	0	0
treg.0621.peak_13649	0	0	0	0	0	0	0	0
ImmGenATAC1219.peak_342749	0	0	0	0	0	0	0	0
ImmGenATAC1219.peak_342750	1	1	1	0	0	0	0	0
ImmGenATAC1219.peak_342751	1	1	1	0	1	0	0	1
ImmGenATAC1219.peak_342752	1	1	1	0	1	0	0	0
ImmGenATAC1219.peak_342753	1	0	0	0	1	0	0	0
ImmGenATAC1219.peak_342754	1	0	0	1	1	0	0	0
ImmGenATAC1219.peak_342755	1	0	0	0	0	0	0	0
treg.0621.peak_13650	0	0	0	0	0	0	0	0
ImmGenATAC1219.peak_342756	0	0	0	0	0	0	0	0
ImmGenATAC1219.peak_342757	0	0	0	0	0	0	0	0
ImmGenATAC1219.peak_342758	0	0	0	0	0	0	0	0
treg.0621.peak_13651	0	0	0	0	0	0	0	0
ImmGenATAC1219.peak_342759	1	0	0	0	0	0	1	0
treg.0621.peak_13652	1	0	0	0	0	0	1	0
treg.0621.peak_13653	0	0	0	0	0	0	0	0
treg.0621.peak_13654	0	0	0	0	0	0	0	0
ImmGenATAC1219.peak_342760	0	0	0	0	0	0	0	0
treg.0621.peak_13655	0	0	0	0	0	0	0	0
ImmGenATAC1219.peak_342763	0	0	0	0	0	0	0	0
ImmGenATAC1219.peak_342764	0	0	0	0	0	0	0	0
ImmGenATAC1219.peak_342765	0	0	0	0	0	0	0	0
ImmGenATAC1219.peak_342767	0	0	0	0	0	0	0	0
ImmGenATAC1219.peak_342769	0	0	0	0	0	0	0	0
ImmGenATAC1219.peak_342770	0	0	0	0	0	0	0	0
ImmGenATAC1219.peak_342771	0	0	0	0	0	0	0	0
ImmGenATAC1219.peak_342774	0	0	0	0	0	0	0	0
ImmGenATAC1219.peak_342782	0	0	0	0	0	0	0	0
ImmGenATAC1219.peak_342783	0	0	0	0	0	0	0	0
ImmGenATAC1219.peak_342784	0	0	0	0	0	0	0	0
ImmGenATAC1219.peak_342785	0	0	0	0	0	0	0	0
ImmGenATAC1219.peak_342786	0	0	0	0	0	0	0	0
ImmGenATAC1219.peak_342787	0	0	0	0	1	0	0	0
ImmGenATAC1219.peak_342788	0	0	0	0	0	0	0	0
ImmGenATAC1219.peak_342808	0	0	0	0	0	0	0	0
ImmGenATAC1219.peak_342810	0	0	0	0	0	0	0	0
ImmGenATAC1219.peak_342811	0	1	0	0	0	0	0	0
ImmGenATAC1219.peak_342818	0	0	0	0	0	0	0	0
ImmGenATAC1219.peak_342822	0	0	0	0	0	0	0	0
treg.0621.peak_13656	0	0	0	0	0	0	0	0
ImmGenATAC1219.peak_342831	0	1	0	0	0	0	0	0
ImmGenATAC1219.peak_342834	0	0	0	0	0	0	0	0
ImmGenATAC1219.peak_342835	0	0	0	0	0	0	0	0
ImmGenATAC1219.peak_342838	0	0	0	0	0	0	0	0
ImmGenATAC1219.peak_342840	0	0	0	0	1	0	0	0
ImmGenATAC1219.peak_342842	0	0	0	0	0	0	0	0
ImmGenATAC1219.peak_342847	0	0	0	0	0	0	0	0
ImmGenATAC1219.peak_342853	0	0	0	0	0	0	0	0
ImmGenATAC1219.peak_342855	0	0	0	0	0	0	0	0
treg.0621.peak_13657	0	0	0	0	0	0	0	0
ImmGenATAC1219.peak_342878	0	0	0	0	0	0	0	0
ImmGenATAC1219.peak_342880	0	0	0	0	0	0	0	0
ImmGenATAC1219.peak_342882	0	0	0	0	0	0	0	0
ImmGenATAC1219.peak_342883	0	0	0	0	0	0	0	0
ImmGenATAC1219.peak_342886	0	0	0	0	0	0	0	0
ImmGenATAC1219.peak_342888	0	0	0	0	0	0	0	0
ImmGenATAC1219.peak_342889	0	0	0	0	0	0	0	0
ImmGenATAC1219.peak_342892	0	0	0	0	0	0	0	0
ImmGenATAC1219.peak_342893	0	0	0	0	0	0	0	0
ImmGenATAC1219.peak_342894	0	0	0	0	0	0	0	0
ImmGenATAC1219.peak_342901	0	0	0	0	0	0	0	0
ImmGenATAC1219.peak_342905	0	0	0	0	0	0	0	0
ImmGenATAC1219.peak_342906	0	0	0	0	0	0	0	0
ImmGenATAC1219.peak_342907	0	0	0	0	0	0	0	0
treg.0621.peak_13658	0	0	0	0	0	0	0	0
ImmGenATAC1219.peak_342912	0	0	0	0	0	0	0	0
ImmGenATAC1219.peak_342913	0	0	0	0	0	0	0	0
ImmGenATAC1219.peak_342918	0	0	0	0	0	0	0	0
ImmGenATAC1219.peak_342919	0	0	0	0	0	0	0	0
ImmGenATAC1219.peak_342920	0	0	0	0	0	0	0	0
ImmGenATAC1219.peak_342921	0	0	0	0	0	0	0	0
ImmGenATAC1219.peak_342922	0	0	0	0	0	0	0	0
ImmGenATAC1219.peak_342927	0	0	0	0	0	0	0	0
ImmGenATAC1219.peak_342928	0	0	0	0	0	0	0	0
treg.0621.peak_13659	0	0	0	0	0	0	0	0
treg.0621.peak_13660	0	0	0	0	0	0	0	0
ImmGenATAC1219.peak_342929	0	0	0	0	1	0	0	0
treg.0621.peak_13661	0	1	1	0	0	0	0	0
ImmGenATAC1219.peak_342930	0	1	1	0	0	0	0	0
ImmGenATAC1219.peak_342931	0	1	1	0	0	0	0	0
treg.0621.peak_13662	0	0	0	0	0	0	0	0
ImmGenATAC1219.peak_342932	0	0	0	0	0	0	0	0
treg.0621.peak_13663	0	0	0	0	0	0	0	0
ImmGenATAC1219.peak_342936	0	0	0	0	0	0	0	0
treg.0621.peak_13664	0	0	0	0	0	0	0	0
ImmGenATAC1219.peak_342938	0	1	1	0	0	0	0	0
ImmGenATAC1219.peak_342939	0	1	1	0	0	0	0	0
ImmGenATAC1219.peak_342940	0	0	0	0	0	0	0	0
ImmGenATAC1219.peak_342941	0	0	0	0	0	0	0	0
ImmGenATAC1219.peak_342949	0	1	1	0	0	0	0	0
ImmGenATAC1219.peak_342950	0	1	1	0	0	0	0	0
ImmGenATAC1219.peak_342951	0	1	1	0	0	0	0	0
ImmGenATAC1219.peak_342952	0	0	0	0	0	0	0	0
ImmGenATAC1219.peak_342961	0	0	0	0	0	0	0	0
ImmGenATAC1219.peak_342962	0	0	0	0	0	0	0	0
ImmGenATAC1219.peak_342963	0	0	0	0	1	0	0	0
ImmGenATAC1219.peak_342966	0	0	0	0	0	0	0	0
ImmGenATAC1219.peak_342968	0	0	0	0	0	0	0	0
treg.0621.peak_13665	0	0	0	0	0	0	0	0
treg.0621.peak_13666	0	0	0	0	0	0	0	0
ImmGenATAC1219.peak_342969	0	0	0	0	0	0	0	0
ImmGenATAC1219.peak_342970	0	0	0	0	0	0	0	0
ImmGenATAC1219.peak_342971	1	0	0	0	0	0	0	1
ImmGenATAC1219.peak_342972	1	0	0	0	0	0	0	1
ImmGenATAC1219.peak_342973	1	0	0	0	0	0	0	0
treg.0621.peak_13667	0	0	0	0	0	0	0	0
ImmGenATAC1219.peak_342975	0	0	0	0	0	0	0	0
ImmGenATAC1219.peak_342976	0	0	0	0	0	0	0	0
ImmGenATAC1219.peak_342977	0	0	0	0	0	0	0	0
ImmGenATAC1219.peak_342978	0	0	0	0	0	0	0	0
ImmGenATAC1219.peak_342979	0	0	0	0	0	0	0	0
ImmGenATAC1219.peak_342980	0	0	0	0	0	0	0	0
ImmGenATAC1219.peak_342982	0	0	0	0	0	0	0	0
ImmGenATAC1219.peak_342983	0	0	0	0	0	0	0	0
ImmGenATAC1219.peak_342984	0	0	0	0	0	0	0	0
treg.0621.peak_13668	0	0	0	0	0	0	0	0
ImmGenATAC1219.peak_342986	0	0	0	0	0	0	0	0
treg.0621.peak_13669	0	0	0	0	0	0	0	0
treg.0621.peak_13670	0	0	0	0	0	0	0	0
ImmGenATAC1219.peak_342989	0	0	0	0	0	0	0	0
treg.0621.peak_13671	0	0	0	0	0	0	0	0
ImmGenATAC1219.peak_342992	1	0	0	0	0	0	0	0
treg.0621.peak_13672	0	0	0	0	0	0	0	0
treg.0621.peak_13673	0	0	0	0	0	0	0	0
ImmGenATAC1219.peak_342993	0	1	0	0	0	0	0	0
ImmGenATAC1219.peak_342994	0	0	0	0	0	0	0	0
ImmGenATAC1219.peak_342995	0	0	0	0	0	0	0	0
treg.0621.peak_13674	0	0	0	0	0	0	0	0
ImmGenATAC1219.peak_342998	0	0	0	0	0	0	0	0
treg.0621.peak_13675	0	0	0	0	0	0	0	0
treg.0621.peak_13676	0	1	1	0	0	0	0	0
ImmGenATAC1219.peak_343000	0	1	1	0	0	0	0	0
treg.0621.peak_13677	0	1	1	0	0	0	0	0
treg.0621.peak_13678	0	1	1	0	0	0	0	0
ImmGenATAC1219.peak_343001	0	1	1	0	0	0	0	0
treg.0621.peak_13679	0	1	1	0	0	0	0	0
treg.0621.peak_13680	0	0	0	0	0	0	0	0
treg.0621.peak_13681	0	0	0	0	0	0	0	0
ImmGenATAC1219.peak_343002	0	0	0	0	0	0	0	0
ImmGenATAC1219.peak_343003	0	0	0	0	0	0	0	0
ImmGenATAC1219.peak_343004	0	0	0	0	0	0	0	0
treg.0621.peak_13682	0	0	0	0	0	0	0	0
ImmGenATAC1219.peak_343007	0	0	0	0	0	0	0	0
treg.0621.peak_13683	0	0	0	0	0	0	0	0
ImmGenATAC1219.peak_343012	0	0	0	0	0	0	0	0
treg.0621.peak_13684	0	0	0	0	0	0	0	0
ImmGenATAC1219.peak_343014	0	0	0	0	0	0	0	0
ImmGenATAC1219.peak_343015	0	0	0	0	0	0	0	0
treg.0621.peak_13685	0	0	0	0	0	0	0	0
ImmGenATAC1219.peak_343016	0	0	0	0	0	0	0	0
ImmGenATAC1219.peak_343017	0	0	0	0	0	0	0	0
treg.0621.peak_13686	0	0	0	0	0	0	0	0
ImmGenATAC1219.peak_343019	0	0	0	0	0	0	0	0
treg.0621.peak_13687	0	0	0	0	0	0	0	0
ImmGenATAC1219.peak_343021	0	0	0	0	0	0	0	0
treg.0621.peak_13688	0	0	0	0	0	0	0	0
treg.0621.peak_13689	0	0	0	0	0	0	0	0
treg.0621.peak_13690	0	0	0	0	0	0	0	0
treg.0621.peak_13691	0	0	0	0	0	0	0	0
ImmGenATAC1219.peak_343022	0	0	0	0	0	0	0	0
ImmGenATAC1219.peak_343023	0	0	0	0	0	0	0	0
ImmGenATAC1219.peak_343025	0	0	0	0	0	0	0	0
treg.0621.peak_13692	0	0	0	0	0	0	1	0
ImmGenATAC1219.peak_343026	0	0	0	0	0	0	1	0
treg.0621.peak_13693	0	0	0	0	0	0	0	0
treg.0621.peak_13694	0	0	0	0	0	0	0	0
treg.0621.peak_13695	0	0	0	0	1	0	0	0
treg.0621.peak_13696	0	0	0	0	0	0	0	0
treg.0621.peak_13697	0	0	0	0	0	0	0	0
treg.0621.peak_13698	0	0	0	0	0	0	0	0
ImmGenATAC1219.peak_343027	0	0	0	0	0	0	0	0
treg.0621.peak_13699	0	0	0	0	0	0	0	0
ImmGenATAC1219.peak_343028	0	0	0	0	0	0	0	0
ImmGenATAC1219.peak_343029	0	0	0	0	0	0	0	0
treg.0621.peak_13700	0	0	0	0	0	0	0	0
treg.0621.peak_13701	0	0	0	0	0	0	0	0
ImmGenATAC1219.peak_343030	0	0	0	0	0	0	0	0
treg.0621.peak_13702	0	0	0	0	0	0	0	0
treg.0621.peak_13703	0	0	0	0	0	0	0	0
treg.0621.peak_13704	0	0	0	0	0	0	0	0
treg.0621.peak_13705	0	0	0	0	0	0	0	0
ImmGenATAC1219.peak_343038	1	0	0	0	0	0	0	1
ImmGenATAC1219.peak_343039	1	0	0	0	0	0	0	0
ImmGenATAC1219.peak_343040	0	0	0	0	0	0	0	0
ImmGenATAC1219.peak_343041	0	0	0	0	0	0	0	0
ImmGenATAC1219.peak_343045	0	0	0	0	0	0	0	0
ImmGenATAC1219.peak_343046	0	0	0	0	0	0	0	0
ImmGenATAC1219.peak_343050	0	0	0	0	0	0	0	0
ImmGenATAC1219.peak_343051	0	0	0	0	0	0	0	0
ImmGenATAC1219.peak_343052	0	0	0	0	0	0	0	0
ImmGenATAC1219.peak_343053	0	0	0	0	0	0	0	0
ImmGenATAC1219.peak_343054	0	0	0	0	0	0	0	0
ImmGenATAC1219.peak_343227	0	0	0	0	0	0	0	0
ImmGenATAC1219.peak_343233	0	0	0	0	0	0	0	0
ImmGenATAC1219.peak_343234	0	0	0	0	0	0	0	0
ImmGenATAC1219.peak_343245	0	0	0	0	0	0	0	0
ImmGenATAC1219.peak_343246	0	0	0	0	0	0	0	0
ImmGenATAC1219.peak_343247	0	0	0	0	0	0	0	0
ImmGenATAC1219.peak_343248	0	0	0	0	0	0	0	0
ImmGenATAC1219.peak_343249	1	0	0	0	0	0	0	0
ImmGenATAC1219.peak_343297	0	0	0	0	0	0	0	0
ImmGenATAC1219.peak_343299	0	0	0	0	0	0	0	0
ImmGenATAC1219.peak_343336	0	0	0	0	0	0	0	0
ImmGenATAC1219.peak_343523	0	0	0	0	0	0	0	0
ImmGenATAC1219.peak_343524	0	0	0	0	0	0	0	0
ImmGenATAC1219.peak_343525	0	0	0	0	0	0	0	0
treg.0621.peak_13706	0	0	0	0	0	0	0	0
ImmGenATAC1219.peak_343527	0	0	0	0	0	0	0	0
treg.0621.peak_13707	0	0	0	0	0	0	0	0
ImmGenATAC1219.peak_343532	0	0	0	0	0	0	0	0
ImmGenATAC1219.peak_343534	0	0	0	0	0	0	0	0
ImmGenATAC1219.peak_343535	0	0	0	0	0	0	0	0
ImmGenATAC1219.peak_343536	0	0	0	0	0	0	0	0
ImmGenATAC1219.peak_343538	0	0	0	0	0	0	0	0
ImmGenATAC1219.peak_343539	0	0	0	0	0	0	0	0
ImmGenATAC1219.peak_343540	0	1	1	0	0	0	0	0
ImmGenATAC1219.peak_343541	0	1	1	0	0	0	0	0
ImmGenATAC1219.peak_343542	0	1	1	0	0	0	0	0
treg.0621.peak_13708	0	0	0	0	0	0	0	0
ImmGenATAC1219.peak_343543	0	0	0	0	0	0	0	0
treg.0621.peak_13709	0	0	0	0	0	0	0	0
ImmGenATAC1219.peak_343548	0	0	0	0	0	0	0	0
treg.0621.peak_13710	0	0	0	0	0	0	0	0
ImmGenATAC1219.peak_343550	0	0	0	0	0	0	0	0
treg.0621.peak_13711	0	0	0	0	0	0	0	0
ImmGenATAC1219.peak_343551	0	0	0	0	0	0	0	0
treg.0621.peak_13712	0	0	0	0	0	0	0	0
ImmGenATAC1219.peak_343552	0	0	0	0	0	0	0	0
ImmGenATAC1219.peak_343553	0	0	0	0	0	0	0	0
ImmGenATAC1219.peak_343554	0	0	0	0	0	0	0	0
ImmGenATAC1219.peak_343555	0	0	0	0	0	0	0	0
treg.0621.peak_13713	0	0	0	0	0	0	0	0
ImmGenATAC1219.peak_343556	0	0	0	0	0	0	0	0
treg.0621.peak_13714	0	0	0	0	0	0	0	0
ImmGenATAC1219.peak_343558	0	0	0	0	0	0	0	0
ImmGenATAC1219.peak_343560	1	0	0	0	0	0	0	0
ImmGenATAC1219.peak_343563	0	0	0	0	0	0	0	0
ImmGenATAC1219.peak_343565	0	0	0	0	0	0	0	0
ImmGenATAC1219.peak_343566	0	0	0	0	0	0	0	0
ImmGenATAC1219.peak_343567	0	0	0	0	0	0	0	0
ImmGenATAC1219.peak_343574	0	0	0	0	0	0	0	0
ImmGenATAC1219.peak_343581	0	0	0	0	0	0	0	0
ImmGenATAC1219.peak_343583	0	0	0	0	0	0	0	0
ImmGenATAC1219.peak_343596	0	0	0	0	0	0	0	0
ImmGenATAC1219.peak_343597	0	0	0	0	0	0	0	0
ImmGenATAC1219.peak_343611	0	0	0	0	0	0	0	0
ImmGenATAC1219.peak_343612	0	0	0	0	0	0	0	0
treg.0621.peak_13715	0	0	0	0	0	0	0	0
treg.0621.peak_13716	0	0	0	0	0	0	0	0
ImmGenATAC1219.peak_343619	0	0	0	0	0	0	0	0
ImmGenATAC1219.peak_343620	0	0	0	0	0	0	0	0
ImmGenATAC1219.peak_343621	0	0	0	0	0	0	0	0
treg.0621.peak_13717	0	0	0	0	0	0	0	0
ImmGenATAC1219.peak_343622	0	0	0	0	0	0	0	0
ImmGenATAC1219.peak_343637	0	0	0	0	0	0	0	0
ImmGenATAC1219.peak_343638	0	0	0	0	0	0	0	0
ImmGenATAC1219.peak_343647	0	0	0	1	0	0	0	0
ImmGenATAC1219.peak_343648	0	0	0	0	0	0	0	0
ImmGenATAC1219.peak_343650	0	0	0	0	0	0	0	0
ImmGenATAC1219.peak_343651	0	0	0	0	0	0	0	0
ImmGenATAC1219.peak_343659	0	0	0	0	0	0	0	0
treg.0621.peak_13718	0	1	1	0	0	0	0	0
ImmGenATAC1219.peak_343664	0	1	1	0	0	0	0	1
ImmGenATAC1219.peak_343665	0	1	1	0	0	0	0	0
ImmGenATAC1219.peak_343668	1	0	0	0	0	0	0	0
ImmGenATAC1219.peak_343669	1	0	0	1	0	0	0	0
treg.0621.peak_13719	0	0	0	0	0	0	0	0
ImmGenATAC1219.peak_343673	0	0	0	0	0	0	0	0
ImmGenATAC1219.peak_343677	0	0	0	0	0	0	0	0
ImmGenATAC1219.peak_343678	0	0	0	0	0	0	0	0
ImmGenATAC1219.peak_343681	0	0	0	0	0	0	0	0
ImmGenATAC1219.peak_343686	0	0	0	0	0	0	0	0
ImmGenATAC1219.peak_343687	0	0	0	0	0	0	0	0
ImmGenATAC1219.peak_343693	0	0	0	0	0	0	0	0
ImmGenATAC1219.peak_343697	0	0	0	0	0	0	0	0
ImmGenATAC1219.peak_343698	0	0	0	0	0	0	0	0
ImmGenATAC1219.peak_343699	0	0	0	0	0	0	0	0
ImmGenATAC1219.peak_343700	0	0	0	0	0	0	0	0
ImmGenATAC1219.peak_343701	0	0	0	0	1	0	0	1
treg.0621.peak_13720	0	0	0	0	1	0	0	0
ImmGenATAC1219.peak_343702	0	0	0	0	0	0	0	0
ImmGenATAC1219.peak_343703	0	0	0	0	0	0	0	0
treg.0621.peak_13721	0	0	0	0	0	0	0	0
treg.0621.peak_13722	0	1	1	0	0	0	0	0
ImmGenATAC1219.peak_343704	1	1	1	0	1	0	0	1
ImmGenATAC1219.peak_343705	0	1	1	0	0	0	0	0
ImmGenATAC1219.peak_343706	0	0	0	0	0	0	0	0
ImmGenATAC1219.peak_343708	0	0	0	0	0	0	0	0
treg.0621.peak_13723	0	0	0	0	0	0	0	0
ImmGenATAC1219.peak_343710	0	1	1	0	0	0	0	0
ImmGenATAC1219.peak_343711	0	1	1	0	0	0	0	0
ImmGenATAC1219.peak_343712	0	1	1	0	0	0	0	0
ImmGenATAC1219.peak_343713	0	1	1	0	0	0	0	0
ImmGenATAC1219.peak_343714	0	0	0	0	0	0	0	0
ImmGenATAC1219.peak_343716	0	0	0	0	0	0	0	0
ImmGenATAC1219.peak_343719	0	0	0	0	0	0	0	0
treg.0621.peak_13724	1	1	1	0	0	0	1	0
ImmGenATAC1219.peak_343720	1	1	1	1	0	0	1	0
ImmGenATAC1219.peak_343721	0	1	1	1	0	0	1	0
ImmGenATAC1219.peak_343722	0	1	1	0	0	0	1	0
ImmGenATAC1219.peak_343723	0	0	0	0	0	0	0	0
treg.0621.peak_13725	0	0	0	0	0	0	0	0
treg.0621.peak_13726	0	0	0	0	0	0	0	0
ImmGenATAC1219.peak_343725	0	0	0	0	0	0	0	0
treg.0621.peak_13727	0	0	0	0	0	0	0	0
treg.0621.peak_13728	0	0	0	0	0	0	0	0
ImmGenATAC1219.peak_343726	0	0	0	0	0	0	0	0
treg.0621.peak_13729	0	0	0	0	0	0	0	0
ImmGenATAC1219.peak_343727	0	0	1	0	0	0	0	0
ImmGenATAC1219.peak_343728	0	0	1	0	0	0	0	0
ImmGenATAC1219.peak_343729	0	0	0	0	0	0	1	0
ImmGenATAC1219.peak_343730	0	0	0	0	0	0	1	0
treg.0621.peak_13730	0	0	0	0	0	0	0	0
treg.0621.peak_13731	0	0	0	0	0	0	0	0
ImmGenATAC1219.peak_343731	0	0	0	0	1	0	0	1
ImmGenATAC1219.peak_343732	0	0	0	0	0	0	0	0
ImmGenATAC1219.peak_343733	0	0	0	0	0	0	0	0
ImmGenATAC1219.peak_343734	0	0	0	0	0	0	0	0
ImmGenATAC1219.peak_343735	0	0	0	0	0	0	0	0
ImmGenATAC1219.peak_343736	0	0	0	0	0	0	0	0
ImmGenATAC1219.peak_343741	0	0	0	0	0	0	0	0
ImmGenATAC1219.peak_343742	0	0	0	0	0	0	0	0
treg.0621.peak_13732	0	0	0	0	0	0	0	0
treg.0621.peak_13733	0	0	0	0	0	0	0	0
ImmGenATAC1219.peak_343745	0	0	0	0	0	0	0	0
ImmGenATAC1219.peak_343746	0	0	0	0	0	0	0	0
ImmGenATAC1219.peak_343747	0	0	0	0	0	0	0	0
treg.0621.peak_13734	0	0	0	0	0	0	0	0
ImmGenATAC1219.peak_343748	0	0	0	0	0	0	0	0
treg.0621.peak_13735	0	0	0	0	0	0	0	0
ImmGenATAC1219.peak_343751	0	0	0	0	0	0	0	0
treg.0621.peak_13736	0	0	0	0	0	0	0	0
ImmGenATAC1219.peak_343752	0	0	0	0	1	0	0	0
treg.0621.peak_13737	0	0	0	0	0	0	0	0
treg.0621.peak_13738	0	0	0	0	0	0	0	0
treg.0621.peak_13739	0	0	0	0	0	0	0	0
treg.0621.peak_13740	0	0	0	0	0	0	0	0
treg.0621.peak_13741	0	0	0	0	0	0	0	0
ImmGenATAC1219.peak_343754	0	0	0	0	0	0	0	0
ImmGenATAC1219.peak_343757	0	0	0	0	0	0	0	0
ImmGenATAC1219.peak_343759	1	0	0	0	0	0	0	0
treg.0621.peak_13742	1	0	0	0	0	0	0	0
ImmGenATAC1219.peak_343760	0	0	0	0	0	0	0	0
treg.0621.peak_13743	0	0	0	0	0	0	0	0
ImmGenATAC1219.peak_343761	0	0	0	0	0	0	0	0
treg.0621.peak_13744	0	0	0	0	0	0	0	0
treg.0621.peak_13745	0	0	0	0	0	0	0	0
ImmGenATAC1219.peak_343762	0	1	1	0	1	0	0	0
treg.0621.peak_13746	0	1	1	0	0	0	0	0
ImmGenATAC1219.peak_343763	0	0	0	0	0	0	0	0
ImmGenATAC1219.peak_343764	0	0	0	0	0	0	0	0
ImmGenATAC1219.peak_343765	0	0	0	0	0	0	0	0
treg.0621.peak_13747	0	0	0	0	0	0	0	0
ImmGenATAC1219.peak_343766	0	0	0	0	0	0	0	0
ImmGenATAC1219.peak_343767	0	0	0	0	0	0	0	0
treg.0621.peak_13748	0	0	0	0	0	0	0	0
treg.0621.peak_13749	0	0	0	0	0	0	0	0
ImmGenATAC1219.peak_343768	0	0	0	0	0	0	0	0
treg.0621.peak_13750	0	0	0	0	0	0	0	0
ImmGenATAC1219.peak_343770	0	0	0	0	0	0	0	0
treg.0621.peak_13751	0	0	0	0	0	0	0	0
treg.0621.peak_13752	0	0	0	0	0	0	0	0
ImmGenATAC1219.peak_343772	0	0	0	0	0	0	0	0
ImmGenATAC1219.peak_343773	0	0	0	0	0	0	0	0
ImmGenATAC1219.peak_343774	0	0	0	0	0	0	0	0
ImmGenATAC1219.peak_343775	0	0	0	0	0	0	0	0
treg.0621.peak_13753	0	0	0	0	0	0	0	0
ImmGenATAC1219.peak_343779	0	0	0	0	0	0	0	0
treg.0621.peak_13754	0	0	0	0	0	0	0	0
ImmGenATAC1219.peak_343780	0	0	0	0	0	0	0	0
ImmGenATAC1219.peak_343781	0	0	0	0	0	0	0	0
ImmGenATAC1219.peak_343782	0	0	0	0	0	0	0	0
treg.0621.peak_13755	0	0	0	0	0	0	0	0
ImmGenATAC1219.peak_343783	0	0	0	0	0	0	0	0
ImmGenATAC1219.peak_343785	0	0	0	0	0	0	0	0
ImmGenATAC1219.peak_343789	0	0	0	0	0	0	0	0
ImmGenATAC1219.peak_343791	0	0	0	0	0	0	0	0
ImmGenATAC1219.peak_343794	1	0	0	0	0	0	0	0
ImmGenATAC1219.peak_343797	0	0	0	0	0	0	0	0
ImmGenATAC1219.peak_343798	0	0	1	0	0	0	0	0
ImmGenATAC1219.peak_343799	0	0	1	0	0	0	0	0
treg.0621.peak_13756	0	0	1	0	0	0	0	0
ImmGenATAC1219.peak_343800	0	0	0	0	0	0	0	0
treg.0621.peak_13757	0	0	0	0	0	0	0	0
ImmGenATAC1219.peak_343801	0	0	0	0	0	0	0	0
ImmGenATAC1219.peak_343802	0	0	0	0	0	0	0	0
treg.0621.peak_13758	0	0	0	0	0	0	0	0
ImmGenATAC1219.peak_343803	0	0	0	0	0	0	0	0
treg.0621.peak_13759	0	0	0	0	0	0	0	0
treg.0621.peak_13760	0	0	0	0	0	0	0	0
ImmGenATAC1219.peak_343807	0	0	0	0	0	0	0	0
ImmGenATAC1219.peak_343808	0	0	0	0	0	0	0	0
ImmGenATAC1219.peak_343809	0	0	0	0	0	0	0	0
ImmGenATAC1219.peak_343811	0	0	0	0	0	0	0	0
treg.0621.peak_13761	0	0	0	0	0	0	0	0
ImmGenATAC1219.peak_343814	0	0	0	0	0	0	0	0
ImmGenATAC1219.peak_343815	0	0	0	0	0	0	0	0
treg.0621.peak_13762	0	0	0	0	0	0	0	0
ImmGenATAC1219.peak_343845	0	0	0	0	0	0	0	0
ImmGenATAC1219.peak_343846	0	0	0	0	0	0	0	0
ImmGenATAC1219.peak_343847	1	0	0	0	0	0	0	0
ImmGenATAC1219.peak_343848	0	0	0	0	0	0	0	0
ImmGenATAC1219.peak_343860	0	0	0	0	0	0	0	0
ImmGenATAC1219.peak_343863	0	0	0	0	0	0	0	0
treg.0621.peak_13763	0	0	0	0	0	0	0	0
ImmGenATAC1219.peak_343883	0	0	0	0	0	0	0	0
ImmGenATAC1219.peak_343884	0	0	0	0	0	0	0	0
treg.0621.peak_13764	0	0	0	0	0	0	0	0
ImmGenATAC1219.peak_343887	1	0	0	0	0	0	0	0
ImmGenATAC1219.peak_343888	1	0	0	0	0	0	0	1
ImmGenATAC1219.peak_343889	1	0	0	0	0	0	0	1
ImmGenATAC1219.peak_343890	1	0	0	0	0	0	0	0
ImmGenATAC1219.peak_343891	1	0	0	0	0	0	0	0
treg.0621.peak_13765	0	0	0	0	0	0	0	0
treg.0621.peak_13766	0	0	0	0	0	0	0	0
treg.0621.peak_13767	0	0	0	0	0	0	0	0
ImmGenATAC1219.peak_343892	0	0	0	0	0	0	0	0
ImmGenATAC1219.peak_343896	0	0	0	0	0	0	0	0
ImmGenATAC1219.peak_343897	0	0	0	0	0	0	0	0
ImmGenATAC1219.peak_343902	0	1	1	0	0	0	0	0
ImmGenATAC1219.peak_343904	0	1	1	0	0	0	0	0
ImmGenATAC1219.peak_343914	1	0	0	0	0	0	0	0
ImmGenATAC1219.peak_343915	1	0	0	0	0	0	0	0
ImmGenATAC1219.peak_343916	0	0	0	0	0	0	0	0
ImmGenATAC1219.peak_343920	0	0	0	0	0	0	0	0
ImmGenATAC1219.peak_343921	0	0	0	0	0	0	0	0
ImmGenATAC1219.peak_343922	0	0	0	0	0	0	0	0
treg.0621.peak_13768	0	0	0	0	0	0	0	0
ImmGenATAC1219.peak_343926	0	0	0	0	0	0	0	0
treg.0621.peak_13769	0	0	0	0	0	0	0	0
treg.0621.peak_13770	0	0	0	0	0	0	0	0
ImmGenATAC1219.peak_343927	0	0	0	0	0	0	0	0
ImmGenATAC1219.peak_343929	0	0	0	0	0	0	0	0
ImmGenATAC1219.peak_343930	0	0	0	0	0	0	0	0
treg.0621.peak_13771	0	0	0	0	0	0	0	0
treg.0621.peak_13772	0	0	0	0	0	0	0	0
treg.0621.peak_13773	0	0	0	0	0	0	0	0
treg.0621.peak_13774	0	1	1	0	0	0	0	0
ImmGenATAC1219.peak_343932	0	1	1	0	1	0	0	0
ImmGenATAC1219.peak_343933	0	0	0	0	0	0	0	0
ImmGenATAC1219.peak_343949	0	0	0	0	0	0	0	0
ImmGenATAC1219.peak_343950	0	0	0	0	0	0	0	0
treg.0621.peak_13775	0	0	0	0	0	0	0	0
ImmGenATAC1219.peak_343955	0	0	0	0	0	0	0	0
ImmGenATAC1219.peak_343956	0	0	0	0	0	0	0	0
ImmGenATAC1219.peak_343957	0	0	0	0	0	0	0	0
ImmGenATAC1219.peak_343958	0	0	0	0	0	0	0	0
treg.0621.peak_13776	0	0	0	0	0	0	0	0
ImmGenATAC1219.peak_343972	0	0	0	0	0	0	0	0
treg.0621.peak_13777	0	0	0	0	0	0	0	0
ImmGenATAC1219.peak_343977	1	1	1	0	0	0	0	1
ImmGenATAC1219.peak_343978	1	1	1	0	0	0	0	1
ImmGenATAC1219.peak_343979	1	1	1	0	0	0	0	0
ImmGenATAC1219.peak_343988	0	0	0	0	0	0	0	0
ImmGenATAC1219.peak_343996	0	0	0	0	0	0	0	0
ImmGenATAC1219.peak_344049	0	0	0	0	0	0	0	0
ImmGenATAC1219.peak_344054	0	0	0	0	0	0	0	0
ImmGenATAC1219.peak_344055	0	0	0	0	0	0	0	0
ImmGenATAC1219.peak_344060	0	0	0	0	0	0	0	0
ImmGenATAC1219.peak_344082	0	0	0	0	0	0	0	0
ImmGenATAC1219.peak_344095	0	0	0	0	0	0	0	0
ImmGenATAC1219.peak_344115	0	0	0	0	0	0	0	0
ImmGenATAC1219.peak_344116	0	0	0	0	0	0	0	0
ImmGenATAC1219.peak_344117	0	0	0	0	0	0	0	0
ImmGenATAC1219.peak_344120	0	0	0	0	0	0	0	0
ImmGenATAC1219.peak_344128	0	0	0	0	0	0	0	0
ImmGenATAC1219.peak_344129	0	0	0	0	0	0	0	0
ImmGenATAC1219.peak_344132	0	0	0	0	0	0	0	0
ImmGenATAC1219.peak_344133	0	0	0	0	0	0	0	0
ImmGenATAC1219.peak_344134	0	0	0	0	0	0	0	0
ImmGenATAC1219.peak_344135	0	0	0	0	0	0	0	0
ImmGenATAC1219.peak_344136	0	0	0	0	0	0	0	0
ImmGenATAC1219.peak_344137	0	0	0	1	1	0	0	0
ImmGenATAC1219.peak_344138	0	0	0	1	1	0	0	0
treg.0621.peak_13778	0	0	0	0	0	0	0	0
ImmGenATAC1219.peak_344139	0	0	0	0	0	0	0	0
ImmGenATAC1219.peak_344140	0	0	0	0	0	0	0	0
ImmGenATAC1219.peak_344147	0	0	0	0	0	0	0	0
ImmGenATAC1219.peak_344150	0	0	0	0	0	0	0	0
ImmGenATAC1219.peak_344151	0	0	0	0	0	0	0	0
ImmGenATAC1219.peak_344155	0	0	0	0	0	0	0	0
treg.0621.peak_13779	0	0	0	0	0	0	0	0
ImmGenATAC1219.peak_344158	0	0	0	0	0	0	0	0
ImmGenATAC1219.peak_344159	1	0	0	1	0	0	0	0
treg.0621.peak_13780	0	0	0	0	0	0	0	0
ImmGenATAC1219.peak_344161	1	0	0	0	0	0	0	0
ImmGenATAC1219.peak_344162	1	0	0	0	0	0	0	0
ImmGenATAC1219.peak_344164	0	0	0	0	0	0	0	0
treg.0621.peak_13781	0	0	0	0	0	0	0	0
ImmGenATAC1219.peak_344172	0	0	0	0	0	0	0	0
ImmGenATAC1219.peak_344173	1	0	0	1	0	0	0	0
treg.0621.peak_13782	0	0	0	0	0	0	0	0
ImmGenATAC1219.peak_344177	0	0	0	0	0	0	0	0
ImmGenATAC1219.peak_344184	0	0	0	0	0	0	0	0
ImmGenATAC1219.peak_344185	0	0	0	0	0	0	0	0
ImmGenATAC1219.peak_344198	1	0	0	0	0	0	0	0
ImmGenATAC1219.peak_344199	1	0	0	0	0	0	0	0
ImmGenATAC1219.peak_344218	0	0	0	0	0	0	0	0
ImmGenATAC1219.peak_344219	0	0	0	0	0	0	0	0
ImmGenATAC1219.peak_344223	0	0	0	0	0	0	0	0
treg.0621.peak_13783	0	0	0	0	0	0	0	0
ImmGenATAC1219.peak_344235	1	0	0	0	0	0	0	0
ImmGenATAC1219.peak_344236	1	1	1	0	0	0	0	1
ImmGenATAC1219.peak_344240	0	1	1	0	0	0	0	0
ImmGenATAC1219.peak_344241	0	1	1	0	0	0	0	0
ImmGenATAC1219.peak_344242	0	0	0	0	0	0	0	0
ImmGenATAC1219.peak_344244	0	0	0	0	0	0	0	0
ImmGenATAC1219.peak_344245	0	0	0	0	0	0	0	0
treg.0621.peak_13784	0	0	0	0	0	0	0	0
ImmGenATAC1219.peak_344246	0	0	0	0	0	0	0	0
treg.0621.peak_13785	0	0	0	0	0	0	0	0
treg.0621.peak_13786	0	0	0	0	0	0	0	0
treg.0621.peak_13787	0	0	0	0	0	0	0	0
ImmGenATAC1219.peak_344247	1	0	0	0	0	0	0	0
ImmGenATAC1219.peak_344248	1	0	0	0	0	0	0	0
ImmGenATAC1219.peak_344253	0	0	0	0	0	0	0	0
ImmGenATAC1219.peak_344257	0	0	0	0	0	0	0	0
ImmGenATAC1219.peak_344262	0	0	0	0	0	0	0	0
ImmGenATAC1219.peak_344263	0	0	0	0	0	0	0	0
ImmGenATAC1219.peak_344265	0	0	0	0	0	0	0	0
ImmGenATAC1219.peak_344270	0	0	0	0	0	0	0	0
ImmGenATAC1219.peak_344274	0	0	0	0	0	0	0	0
treg.0621.peak_13788	0	0	0	0	0	0	0	0
ImmGenATAC1219.peak_344275	0	0	0	0	0	0	0	0
ImmGenATAC1219.peak_344276	0	1	1	0	0	0	0	0
ImmGenATAC1219.peak_344277	0	1	1	0	0	0	0	0
treg.0621.peak_13789	0	1	1	0	0	0	0	0
treg.0621.peak_13790	0	0	0	0	0	0	0	0
ImmGenATAC1219.peak_344278	0	0	0	0	0	0	0	0
ImmGenATAC1219.peak_344279	0	0	0	0	0	0	0	0
ImmGenATAC1219.peak_344280	0	0	0	0	0	0	0	0
treg.0621.peak_13791	0	0	0	0	0	0	0	0
treg.0621.peak_13792	0	0	0	0	0	0	0	0
ImmGenATAC1219.peak_344281	0	1	1	0	0	0	0	0
ImmGenATAC1219.peak_344282	1	1	1	0	0	0	0	0
ImmGenATAC1219.peak_344283	1	1	1	0	0	0	0	0
treg.0621.peak_13793	0	0	0	0	0	0	0	0
treg.0621.peak_13794	0	0	0	0	0	0	0	0
ImmGenATAC1219.peak_344284	0	0	0	0	0	0	0	0
ImmGenATAC1219.peak_344285	0	0	0	0	0	0	0	0
ImmGenATAC1219.peak_344286	0	0	0	0	0	0	0	0
ImmGenATAC1219.peak_344287	0	1	1	0	0	0	0	0
ImmGenATAC1219.peak_344288	1	1	1	0	0	0	0	1
ImmGenATAC1219.peak_344289	1	1	1	0	0	0	0	0
ImmGenATAC1219.peak_344290	0	0	0	0	0	0	0	0
ImmGenATAC1219.peak_344292	0	0	0	0	0	0	0	0
ImmGenATAC1219.peak_344293	1	0	1	0	0	0	0	0
ImmGenATAC1219.peak_344294	0	0	0	0	0	0	0	0
ImmGenATAC1219.peak_344295	0	0	0	0	0	0	0	0
ImmGenATAC1219.peak_344296	0	0	0	0	0	0	0	0
ImmGenATAC1219.peak_344297	0	0	0	0	0	0	0	0
ImmGenATAC1219.peak_344299	0	0	0	0	0	0	0	0
ImmGenATAC1219.peak_344300	0	0	0	0	0	0	0	0
ImmGenATAC1219.peak_344304	0	0	0	0	0	0	0	0
ImmGenATAC1219.peak_344305	0	0	0	0	0	0	0	0
ImmGenATAC1219.peak_344317	0	0	0	0	0	0	0	0
ImmGenATAC1219.peak_344320	0	0	0	0	0	0	0	0
ImmGenATAC1219.peak_344322	0	0	0	0	0	0	0	0
ImmGenATAC1219.peak_344323	0	0	0	0	0	0	0	0
ImmGenATAC1219.peak_344324	0	0	0	0	0	0	0	0
ImmGenATAC1219.peak_344325	0	0	0	0	0	0	0	0
ImmGenATAC1219.peak_344330	0	0	0	0	0	0	0	0
ImmGenATAC1219.peak_344331	0	0	0	0	0	0	0	0
ImmGenATAC1219.peak_344332	0	0	0	0	0	0	0	0
ImmGenATAC1219.peak_344334	0	0	0	0	0	0	0	0
treg.0621.peak_13795	0	0	0	0	0	0	0	0
ImmGenATAC1219.peak_344335	0	0	0	0	0	0	0	0
ImmGenATAC1219.peak_344336	0	0	0	0	0	0	0	0
ImmGenATAC1219.peak_344337	0	0	0	0	0	0	0	0
treg.0621.peak_13796	0	0	0	0	0	0	0	0
ImmGenATAC1219.peak_344338	0	1	1	0	0	0	0	0
ImmGenATAC1219.peak_344339	0	1	1	0	0	0	0	0
ImmGenATAC1219.peak_344340	0	1	1	0	0	0	0	0
ImmGenATAC1219.peak_344341	1	1	1	0	0	0	0	0
ImmGenATAC1219.peak_344342	1	1	1	0	1	0	1	1
treg.0621.peak_13797	1	0	0	0	0	0	1	0
ImmGenATAC1219.peak_344343	1	0	0	0	0	0	0	0
treg.0621.peak_13798	0	0	0	0	0	0	0	0
treg.0621.peak_13799	0	0	0	0	0	0	0	0
ImmGenATAC1219.peak_344346	0	0	0	0	0	0	0	0
treg.0621.peak_13800	0	0	0	0	0	0	0	0
treg.0621.peak_13801	0	0	0	0	0	0	0	0
ImmGenATAC1219.peak_344356	1	0	0	0	1	0	1	0
ImmGenATAC1219.peak_344357	1	0	0	0	1	0	1	1
ImmGenATAC1219.peak_344358	1	0	0	0	1	0	0	0
ImmGenATAC1219.peak_344360	0	0	0	0	0	0	0	0
ImmGenATAC1219.peak_344365	1	0	0	0	0	0	0	0
ImmGenATAC1219.peak_344366	1	0	0	1	0	1	0	1
ImmGenATAC1219.peak_344367	1	0	0	1	0	1	0	1
ImmGenATAC1219.peak_344368	1	0	0	0	0	1	0	0
ImmGenATAC1219.peak_344369	0	0	0	0	0	0	0	0
treg.0621.peak_13802	0	0	0	0	0	0	0	0
ImmGenATAC1219.peak_344376	0	0	0	0	0	0	0	0
treg.0621.peak_13803	0	0	0	0	0	0	0	0
ImmGenATAC1219.peak_344377	0	0	1	0	0	0	0	0
ImmGenATAC1219.peak_344378	0	0	0	0	0	0	0	0
ImmGenATAC1219.peak_344391	0	0	0	0	0	0	0	0
ImmGenATAC1219.peak_344392	0	0	0	0	0	0	0	0
ImmGenATAC1219.peak_344393	0	0	0	0	0	0	0	0
ImmGenATAC1219.peak_344394	0	0	0	0	0	0	0	0
ImmGenATAC1219.peak_344403	1	0	0	0	0	0	0	0
ImmGenATAC1219.peak_344408	0	0	0	0	0	0	0	0
treg.0621.peak_13804	1	0	0	0	0	0	0	0
ImmGenATAC1219.peak_344409	1	1	0	1	0	0	0	0
ImmGenATAC1219.peak_344410	1	1	0	1	0	0	0	0
ImmGenATAC1219.peak_344411	0	1	0	0	0	0	0	0
ImmGenATAC1219.peak_344412	1	1	1	0	0	0	0	0
ImmGenATAC1219.peak_344413	1	0	1	0	0	0	0	0
ImmGenATAC1219.peak_344414	1	0	1	0	1	0	0	0
treg.0621.peak_13805	0	0	0	0	0	0	0	0
treg.0621.peak_13806	0	0	0	0	0	0	0	0
treg.0621.peak_13807	0	0	0	0	0	0	0	0
ImmGenATAC1219.peak_344416	1	1	1	0	0	0	0	1
ImmGenATAC1219.peak_344417	0	1	1	0	0	0	0	0
ImmGenATAC1219.peak_344418	0	1	1	0	0	0	0	0
ImmGenATAC1219.peak_344419	0	1	1	0	0	0	0	0
ImmGenATAC1219.peak_344421	0	0	0	0	0	0	0	0
ImmGenATAC1219.peak_344422	0	0	0	0	0	0	0	0
ImmGenATAC1219.peak_344423	0	0	0	0	0	0	0	0
ImmGenATAC1219.peak_344426	0	0	0	0	0	0	0	0
ImmGenATAC1219.peak_344441	0	0	0	0	0	0	0	0
ImmGenATAC1219.peak_344442	0	1	1	0	0	0	0	0
ImmGenATAC1219.peak_344443	0	1	1	0	0	0	0	0
treg.0621.peak_13808	0	0	0	0	0	0	0	0
ImmGenATAC1219.peak_344446	1	0	0	1	1	0	0	0
ImmGenATAC1219.peak_344447	1	0	0	1	1	0	0	1
ImmGenATAC1219.peak_344448	1	0	0	0	1	0	0	0
ImmGenATAC1219.peak_344449	0	0	0	0	0	0	0	0
treg.0621.peak_13809	0	0	0	0	0	0	0	0
ImmGenATAC1219.peak_344452	0	0	0	0	0	0	0	0
ImmGenATAC1219.peak_344466	0	1	1	0	0	0	0	1
ImmGenATAC1219.peak_344467	0	1	1	0	0	0	0	0
treg.0621.peak_13810	0	0	0	0	0	0	0	0
treg.0621.peak_13811	0	0	0	0	0	0	0	0
ImmGenATAC1219.peak_344470	0	0	0	0	0	0	0	0
treg.0621.peak_13812	0	0	0	0	0	0	0	0
treg.0621.peak_13813	0	0	0	0	0	0	0	0
ImmGenATAC1219.peak_344472	0	1	1	1	0	0	1	0
ImmGenATAC1219.peak_344473	0	0	0	0	0	0	0	0
ImmGenATAC1219.peak_344474	0	0	0	0	0	0	0	0
ImmGenATAC1219.peak_344477	0	1	0	1	1	0	0	0
ImmGenATAC1219.peak_344478	0	1	0	1	1	0	0	0
ImmGenATAC1219.peak_344479	0	0	0	0	0	0	0	0
ImmGenATAC1219.peak_344481	0	0	0	0	0	0	0	0
treg.0621.peak_13814	1	0	0	0	0	0	0	0
ImmGenATAC1219.peak_344482	0	0	0	0	0	0	0	0
ImmGenATAC1219.peak_344483	0	0	0	0	0	0	0	0
ImmGenATAC1219.peak_344484	1	0	0	0	0	0	0	0
ImmGenATAC1219.peak_344485	1	0	0	0	0	0	0	1
treg.0621.peak_13815	0	0	0	0	0	0	0	0
ImmGenATAC1219.peak_344486	0	0	0	0	0	0	0	0
ImmGenATAC1219.peak_344487	0	0	0	0	0	0	0	0
treg.0621.peak_13816	0	0	0	0	0	0	0	0
ImmGenATAC1219.peak_344488	0	0	0	0	0	0	1	0
ImmGenATAC1219.peak_344489	0	0	0	0	0	0	0	0
ImmGenATAC1219.peak_344490	0	0	0	0	0	0	0	0
ImmGenATAC1219.peak_344492	0	0	0	0	0	0	0	0
ImmGenATAC1219.peak_344493	0	0	0	0	0	0	0	0
ImmGenATAC1219.peak_344498	0	0	0	0	0	0	0	0
ImmGenATAC1219.peak_344499	1	0	0	0	0	0	0	0
ImmGenATAC1219.peak_344505	0	1	0	0	0	0	0	0
ImmGenATAC1219.peak_344510	0	0	0	0	0	0	0	0
ImmGenATAC1219.peak_344512	0	0	0	0	0	0	0	0
ImmGenATAC1219.peak_344516	0	1	1	0	0	0	0	0
ImmGenATAC1219.peak_344517	0	1	1	0	0	0	0	0
ImmGenATAC1219.peak_344518	0	1	1	0	0	0	0	0
treg.0621.peak_13817	0	0	0	0	0	0	0	0
ImmGenATAC1219.peak_344528	0	0	0	0	0	0	0	0
ImmGenATAC1219.peak_344531	0	0	0	0	0	0	0	0
ImmGenATAC1219.peak_344532	0	1	1	0	0	0	0	0
treg.0621.peak_13818	0	0	0	0	0	0	0	0
ImmGenATAC1219.peak_344543	0	0	0	0	0	0	0	0
ImmGenATAC1219.peak_344544	0	0	0	0	0	0	0	0
ImmGenATAC1219.peak_344545	0	0	0	0	0	0	0	0
ImmGenATAC1219.peak_344549	0	0	0	0	0	0	0	0
ImmGenATAC1219.peak_344554	0	0	0	0	0	0	0	0
ImmGenATAC1219.peak_344557	0	1	1	0	0	0	0	0
treg.0621.peak_13819	0	1	1	0	0	0	0	0
ImmGenATAC1219.peak_344559	0	0	0	0	0	0	0	0
ImmGenATAC1219.peak_344560	1	0	0	0	0	0	0	1
ImmGenATAC1219.peak_344561	1	0	0	0	0	0	0	0
ImmGenATAC1219.peak_344562	0	0	0	0	0	0	0	0
treg.0621.peak_13820	0	0	0	0	0	0	0	0
treg.0621.peak_13821	0	0	0	0	0	0	0	0
ImmGenATAC1219.peak_344563	0	0	0	0	0	0	0	0
ImmGenATAC1219.peak_344564	0	0	0	0	0	0	0	0
ImmGenATAC1219.peak_344567	0	0	0	0	0	0	0	0
treg.0621.peak_13822	0	0	0	0	0	0	0	0
ImmGenATAC1219.peak_344605	0	0	0	0	0	0	0	0
ImmGenATAC1219.peak_344607	0	0	0	0	0	0	0	0
ImmGenATAC1219.peak_344608	0	0	0	0	0	0	0	0
treg.0621.peak_13823	0	0	0	0	0	0	0	0
ImmGenATAC1219.peak_344622	0	0	0	0	0	0	0	0
ImmGenATAC1219.peak_344623	0	0	0	0	0	0	0	0
ImmGenATAC1219.peak_344624	0	0	0	0	0	0	0	0
treg.0621.peak_13824	0	0	0	0	0	0	0	0
ImmGenATAC1219.peak_344626	0	0	0	0	0	0	0	0
ImmGenATAC1219.peak_344627	0	0	0	0	0	0	0	0
ImmGenATAC1219.peak_344628	0	0	0	0	0	0	0	0
ImmGenATAC1219.peak_344635	0	0	0	0	0	0	0	0
ImmGenATAC1219.peak_344644	0	0	0	0	0	0	0	0
treg.0621.peak_13825	0	0	0	0	0	0	0	0
ImmGenATAC1219.peak_344662	0	0	0	0	0	0	0	0
ImmGenATAC1219.peak_344663	0	0	0	0	0	0	0	0
ImmGenATAC1219.peak_344664	0	0	0	0	0	0	0	0
ImmGenATAC1219.peak_344665	0	0	0	0	0	0	0	0
treg.0621.peak_13826	0	0	0	0	0	0	0	0
treg.0621.peak_13827	0	0	0	0	0	0	0	0
treg.0621.peak_13828	0	0	0	0	0	0	0	0
treg.0621.peak_13829	0	0	0	0	0	0	0	0
treg.0621.peak_13830	0	0	0	0	0	0	0	0
ImmGenATAC1219.peak_344667	0	0	0	0	0	0	0	0
ImmGenATAC1219.peak_344668	0	0	0	0	0	0	0	0
ImmGenATAC1219.peak_344669	0	0	0	0	0	0	0	0
ImmGenATAC1219.peak_344670	0	0	0	0	0	0	0	0
ImmGenATAC1219.peak_344671	0	0	0	0	0	0	0	0
ImmGenATAC1219.peak_344672	0	0	0	0	0	0	0	0
ImmGenATAC1219.peak_344674	0	0	0	0	0	0	0	0
ImmGenATAC1219.peak_344675	1	0	0	1	0	0	0	0
ImmGenATAC1219.peak_344676	1	0	0	1	0	0	0	0
ImmGenATAC1219.peak_344677	0	0	0	0	0	0	0	0
ImmGenATAC1219.peak_344678	0	0	0	0	0	0	0	0
ImmGenATAC1219.peak_344682	0	0	0	0	0	0	0	0
ImmGenATAC1219.peak_344691	0	0	0	0	0	0	0	0
ImmGenATAC1219.peak_344694	0	0	0	0	0	0	0	0
ImmGenATAC1219.peak_344696	0	0	0	0	0	0	0	0
ImmGenATAC1219.peak_344697	0	0	0	0	0	0	0	0
treg.0621.peak_13831	0	0	0	0	0	0	0	0
ImmGenATAC1219.peak_344698	1	0	0	0	1	0	0	0
treg.0621.peak_13832	0	0	0	0	0	0	0	0
ImmGenATAC1219.peak_344704	0	0	0	0	0	0	0	0
ImmGenATAC1219.peak_344705	0	0	0	0	0	0	0	0
ImmGenATAC1219.peak_344715	0	0	0	0	0	0	0	0
ImmGenATAC1219.peak_344716	0	0	0	0	0	0	0	0
ImmGenATAC1219.peak_344717	0	0	0	0	0	0	0	0
ImmGenATAC1219.peak_344728	0	0	0	0	0	0	0	0
ImmGenATAC1219.peak_344734	0	0	0	0	0	0	0	0
ImmGenATAC1219.peak_344736	0	0	0	0	0	0	0	0
ImmGenATAC1219.peak_344741	0	0	0	0	0	0	0	0
ImmGenATAC1219.peak_344746	0	0	0	0	0	0	0	0
ImmGenATAC1219.peak_344748	0	0	0	0	0	0	0	0
ImmGenATAC1219.peak_344750	0	0	0	0	0	0	0	0
ImmGenATAC1219.peak_344756	0	0	0	0	0	0	0	0
ImmGenATAC1219.peak_344834	1	0	0	0	0	0	0	0
ImmGenATAC1219.peak_344835	1	0	0	0	0	0	0	0
ImmGenATAC1219.peak_344836	0	0	0	0	0	0	0	0
ImmGenATAC1219.peak_344837	0	0	0	0	0	0	0	0
ImmGenATAC1219.peak_344838	0	0	0	0	0	0	0	0
ImmGenATAC1219.peak_344839	0	0	0	0	0	0	0	0
ImmGenATAC1219.peak_344856	0	1	1	0	0	0	0	0
ImmGenATAC1219.peak_344860	1	0	0	0	0	0	0	0
ImmGenATAC1219.peak_344861	1	0	0	0	0	0	0	0
ImmGenATAC1219.peak_344895	0	0	0	0	0	0	0	0
ImmGenATAC1219.peak_344925	0	0	0	0	0	0	0	0
ImmGenATAC1219.peak_344926	0	0	0	0	0	0	0	0
ImmGenATAC1219.peak_344927	0	0	0	0	0	0	0	0
treg.0621.peak_13833	0	0	0	0	0	0	0	0
ImmGenATAC1219.peak_344934	1	0	1	0	0	0	0	0
ImmGenATAC1219.peak_344935	1	0	1	0	0	0	0	0
ImmGenATAC1219.peak_344936	1	0	1	0	0	0	0	0
ImmGenATAC1219.peak_344937	1	0	1	0	1	0	0	0
treg.0621.peak_13834	1	0	1	0	1	0	0	0
ImmGenATAC1219.peak_344938	0	0	0	0	0	0	0	0
ImmGenATAC1219.peak_344939	0	0	0	0	0	0	0	0
treg.0621.peak_13835	0	0	0	0	0	0	0	0
ImmGenATAC1219.peak_344964	0	0	0	0	0	0	0	0
ImmGenATAC1219.peak_344966	0	0	0	0	0	0	0	0
ImmGenATAC1219.peak_344967	0	0	0	0	0	0	0	0
ImmGenATAC1219.peak_344968	0	0	0	0	0	0	0	0
ImmGenATAC1219.peak_344974	0	0	0	0	0	0	0	0
ImmGenATAC1219.peak_345082	0	0	0	0	0	0	0	0
ImmGenATAC1219.peak_345208	0	0	0	0	0	0	0	0
ImmGenATAC1219.peak_345209	0	0	0	0	0	0	0	0
ImmGenATAC1219.peak_345212	0	0	0	0	0	0	0	0
ImmGenATAC1219.peak_345216	1	1	1	0	0	0	0	0
ImmGenATAC1219.peak_345217	1	1	1	0	0	0	0	0
ImmGenATAC1219.peak_345219	0	0	0	0	0	0	0	0
ImmGenATAC1219.peak_345223	0	0	0	0	0	0	0	0
ImmGenATAC1219.peak_345224	0	0	0	0	0	0	0	0
ImmGenATAC1219.peak_345225	0	0	0	0	0	0	0	0
ImmGenATAC1219.peak_345226	0	0	0	0	0	0	0	0
ImmGenATAC1219.peak_345227	0	0	0	0	0	0	0	0
ImmGenATAC1219.peak_345239	0	0	0	0	0	0	0	0
ImmGenATAC1219.peak_345240	0	0	0	0	0	0	0	0
ImmGenATAC1219.peak_345241	0	0	0	0	0	0	0	0
ImmGenATAC1219.peak_345308	0	0	0	0	0	0	0	0
ImmGenATAC1219.peak_345310	0	0	0	0	0	0	0	0
treg.0621.peak_13836	0	0	0	0	0	0	0	0
ImmGenATAC1219.peak_345311	0	0	0	0	0	0	0	0
ImmGenATAC1219.peak_345312	0	0	0	0	0	0	0	0
ImmGenATAC1219.peak_345313	1	0	0	0	0	0	0	0
ImmGenATAC1219.peak_345314	1	0	0	0	0	0	0	0
treg.0621.peak_13837	0	0	0	0	0	0	0	0
ImmGenATAC1219.peak_345315	0	0	0	0	0	0	0	0
ImmGenATAC1219.peak_345316	0	0	0	0	0	0	0	0
ImmGenATAC1219.peak_345318	0	0	0	0	0	0	0	0
ImmGenATAC1219.peak_345319	0	0	0	0	0	0	0	0
ImmGenATAC1219.peak_345323	0	0	0	0	0	0	0	0
ImmGenATAC1219.peak_345330	0	0	0	0	0	0	0	0
ImmGenATAC1219.peak_345340	0	0	0	0	0	0	0	0
ImmGenATAC1219.peak_345343	0	0	0	0	0	0	0	0
ImmGenATAC1219.peak_345345	0	0	0	0	1	0	0	0
ImmGenATAC1219.peak_345346	1	0	0	0	1	0	0	0
ImmGenATAC1219.peak_345347	1	0	0	0	0	0	0	0
ImmGenATAC1219.peak_345350	0	0	0	0	0	0	0	0
treg.0621.peak_13838	0	0	0	0	0	0	0	0
treg.0621.peak_13839	0	0	0	0	0	0	0	0
ImmGenATAC1219.peak_345351	0	1	1	0	0	0	0	0
ImmGenATAC1219.peak_345352	0	1	1	0	0	0	0	0
ImmGenATAC1219.peak_345353	0	1	1	0	0	0	0	0
ImmGenATAC1219.peak_345354	0	0	0	0	0	0	0	0
treg.0621.peak_13840	0	0	0	0	0	0	0	0
ImmGenATAC1219.peak_345358	0	0	0	0	0	0	0	0
ImmGenATAC1219.peak_345361	0	0	0	0	0	0	0	0
ImmGenATAC1219.peak_345362	0	0	0	0	0	0	0	0
ImmGenATAC1219.peak_345365	0	0	0	0	0	0	0	0
treg.0621.peak_13841	0	0	0	0	0	0	0	0
ImmGenATAC1219.peak_345366	0	0	0	0	0	0	0	0
ImmGenATAC1219.peak_345367	0	0	0	0	0	0	0	0
ImmGenATAC1219.peak_345368	0	0	0	0	0	0	0	0
ImmGenATAC1219.peak_345369	0	0	0	0	0	0	0	0
treg.0621.peak_13842	0	0	0	0	0	0	0	0
ImmGenATAC1219.peak_345370	0	0	0	0	0	0	0	0
treg.0621.peak_13843	0	0	0	0	0	0	0	0
ImmGenATAC1219.peak_345372	0	0	0	0	0	0	0	0
ImmGenATAC1219.peak_345373	0	0	0	0	0	0	0	0
ImmGenATAC1219.peak_345374	0	0	0	0	0	0	0	0
ImmGenATAC1219.peak_345375	0	0	0	0	0	0	0	0
treg.0621.peak_13844	0	0	0	0	0	0	0	0
treg.0621.peak_13845	0	0	0	0	0	0	0	0
ImmGenATAC1219.peak_345380	0	0	0	0	0	0	0	0
ImmGenATAC1219.peak_345381	0	0	0	0	0	0	0	0
ImmGenATAC1219.peak_345382	0	0	0	0	0	0	0	0
ImmGenATAC1219.peak_345383	0	0	0	0	0	0	0	0
ImmGenATAC1219.peak_345387	0	0	0	0	0	0	0	0
ImmGenATAC1219.peak_345388	0	0	0	1	0	0	0	0
ImmGenATAC1219.peak_345389	0	0	0	1	0	0	0	0
ImmGenATAC1219.peak_345392	0	0	0	0	0	0	0	0
ImmGenATAC1219.peak_345393	0	0	0	0	0	0	0	0
ImmGenATAC1219.peak_345394	0	0	0	0	0	0	0	0
ImmGenATAC1219.peak_345395	0	0	0	0	0	0	0	0
ImmGenATAC1219.peak_345396	0	0	0	0	0	0	0	0
ImmGenATAC1219.peak_345408	0	0	0	0	0	0	0	0
ImmGenATAC1219.peak_345409	0	0	0	0	0	0	0	0
ImmGenATAC1219.peak_345410	0	0	0	0	0	0	0	0
treg.0621.peak_13846	1	0	0	0	0	0	0	0
ImmGenATAC1219.peak_345429	0	0	0	0	0	0	0	0
ImmGenATAC1219.peak_345444	0	0	0	0	0	0	0	0
treg.0621.peak_13847	0	0	0	0	0	0	0	0
ImmGenATAC1219.peak_345449	0	0	0	0	0	0	0	0
ImmGenATAC1219.peak_345450	0	0	0	0	0	0	0	0
ImmGenATAC1219.peak_345451	0	0	0	0	0	0	0	0
ImmGenATAC1219.peak_345452	0	0	0	0	0	0	0	0
treg.0621.peak_13848	0	0	0	0	0	0	0	0
ImmGenATAC1219.peak_345454	1	0	0	0	0	0	0	0
ImmGenATAC1219.peak_345455	1	0	0	0	0	0	0	0
treg.0621.peak_13849	0	0	0	0	0	0	0	0
ImmGenATAC1219.peak_345456	0	0	0	0	0	0	0	0
ImmGenATAC1219.peak_345468	0	0	0	0	0	0	0	0
ImmGenATAC1219.peak_345469	0	0	0	0	0	0	0	0
ImmGenATAC1219.peak_345470	1	0	0	0	0	0	0	0
treg.0621.peak_13850	0	0	0	0	0	0	0	0
treg.0621.peak_13851	0	0	0	0	0	0	0	0
ImmGenATAC1219.peak_345479	0	0	0	0	0	0	0	0
ImmGenATAC1219.peak_345480	0	0	0	0	0	0	0	0
ImmGenATAC1219.peak_345481	1	0	0	0	0	0	0	1
treg.0621.peak_13852	0	0	0	0	0	0	0	0
ImmGenATAC1219.peak_345482	0	0	0	0	0	0	0	0
ImmGenATAC1219.peak_345487	0	0	0	0	0	0	0	0
treg.0621.peak_13853	1	0	0	0	0	1	0	0
ImmGenATAC1219.peak_345488	1	0	0	1	0	1	0	0
ImmGenATAC1219.peak_345489	1	0	0	0	0	1	0	0
treg.0621.peak_13854	0	0	0	0	0	0	0	0
ImmGenATAC1219.peak_345503	0	0	0	0	0	0	0	0
ImmGenATAC1219.peak_345513	0	0	0	0	0	0	0	0
ImmGenATAC1219.peak_345514	0	0	0	0	0	0	0	0
ImmGenATAC1219.peak_345519	0	0	0	0	0	0	0	0
ImmGenATAC1219.peak_345533	0	0	0	0	0	0	0	0
ImmGenATAC1219.peak_345535	0	0	0	0	0	0	0	0
treg.0621.peak_13855	0	0	0	0	0	0	0	0
ImmGenATAC1219.peak_345540	0	0	0	0	0	0	0	0
ImmGenATAC1219.peak_345541	0	0	0	0	0	0	0	0
ImmGenATAC1219.peak_345542	0	0	0	0	0	0	0	0
ImmGenATAC1219.peak_345544	0	0	0	0	0	0	0	0
ImmGenATAC1219.peak_345545	0	0	0	0	0	0	0	0
ImmGenATAC1219.peak_345546	0	0	0	0	0	0	0	0
ImmGenATAC1219.peak_345547	0	0	0	0	0	0	0	0
ImmGenATAC1219.peak_345548	0	0	0	0	0	0	0	0
ImmGenATAC1219.peak_345549	0	0	0	0	0	0	0	0
treg.0621.peak_13856	0	0	0	0	0	0	0	0
treg.0621.peak_13857	0	0	0	0	0	0	0	0
treg.0621.peak_13858	0	0	0	0	0	0	0	0
ImmGenATAC1219.peak_345553	0	0	0	0	0	0	0	0
treg.0621.peak_13859	0	0	0	0	0	0	0	0
ImmGenATAC1219.peak_345554	0	0	0	0	0	0	0	0
treg.0621.peak_13860	0	0	0	0	0	0	0	0
ImmGenATAC1219.peak_345555	0	0	0	0	0	0	0	0
ImmGenATAC1219.peak_345556	0	1	0	0	0	0	0	0
treg.0621.peak_13861	0	0	0	0	0	0	0	0
treg.0621.peak_13862	0	0	0	0	0	0	0	0
ImmGenATAC1219.peak_345558	0	1	1	0	1	0	0	1
treg.0621.peak_13863	0	0	0	0	0	0	0	0
treg.0621.peak_13864	0	0	0	0	0	0	0	0
ImmGenATAC1219.peak_345559	0	1	1	0	0	0	0	1
ImmGenATAC1219.peak_345560	0	0	0	0	0	0	0	0
treg.0621.peak_13865	0	0	0	0	0	0	0	0
ImmGenATAC1219.peak_345561	0	0	0	0	0	0	0	0
ImmGenATAC1219.peak_345562	0	0	0	0	0	0	0	0
ImmGenATAC1219.peak_345563	0	0	0	0	0	0	0	0
ImmGenATAC1219.peak_345564	0	0	0	0	0	0	0	0
treg.0621.peak_13866	0	0	0	0	0	0	0	0
ImmGenATAC1219.peak_345568	0	0	0	0	0	0	0	0
treg.0621.peak_13867	0	0	0	0	0	0	0	0
ImmGenATAC1219.peak_345571	0	1	1	0	0	0	0	0
ImmGenATAC1219.peak_345572	0	1	1	0	0	0	0	0
ImmGenATAC1219.peak_345573	1	1	1	0	0	0	0	1
ImmGenATAC1219.peak_345574	1	1	1	0	0	0	0	0
treg.0621.peak_13868	0	0	0	0	0	0	0	0
ImmGenATAC1219.peak_345575	0	0	0	0	0	0	0	0
ImmGenATAC1219.peak_345579	0	0	0	0	0	0	0	0
ImmGenATAC1219.peak_345580	0	0	0	0	0	0	0	0
ImmGenATAC1219.peak_345581	1	0	0	0	0	0	0	0
ImmGenATAC1219.peak_345582	1	0	0	0	0	0	0	0
ImmGenATAC1219.peak_345583	0	0	0	0	0	0	0	0
treg.0621.peak_13869	0	0	0	0	0	0	0	0
ImmGenATAC1219.peak_345584	0	0	0	0	0	0	0	0
ImmGenATAC1219.peak_345588	1	0	0	0	0	0	0	0
treg.0621.peak_13870	1	0	0	0	0	0	0	0
ImmGenATAC1219.peak_345589	0	0	0	0	0	0	0	0
ImmGenATAC1219.peak_345592	0	0	0	0	0	0	0	0
ImmGenATAC1219.peak_345595	0	0	0	0	0	0	0	0
ImmGenATAC1219.peak_345596	0	0	0	0	0	0	0	0
ImmGenATAC1219.peak_345597	0	0	0	0	0	0	0	0
ImmGenATAC1219.peak_345598	0	0	0	0	0	0	0	0
treg.0621.peak_13871	0	0	0	0	0	0	0	0
ImmGenATAC1219.peak_345599	0	0	0	0	0	0	0	0
ImmGenATAC1219.peak_345600	0	0	0	0	0	0	0	0
treg.0621.peak_13872	0	0	0	0	0	0	0	0
treg.0621.peak_13873	0	0	0	0	0	0	0	0
ImmGenATAC1219.peak_345601	0	0	0	0	0	0	0	0
ImmGenATAC1219.peak_345608	1	1	1	0	0	0	0	0
ImmGenATAC1219.peak_345609	0	1	1	0	0	0	0	0
ImmGenATAC1219.peak_345614	0	0	0	0	0	0	0	0
ImmGenATAC1219.peak_345615	0	0	0	0	0	0	0	0
ImmGenATAC1219.peak_345616	0	0	0	0	0	0	0	0
ImmGenATAC1219.peak_345617	0	0	0	0	0	0	0	0
ImmGenATAC1219.peak_345622	0	0	0	0	0	0	0	0
treg.0621.peak_13874	0	0	0	0	0	0	0	0
ImmGenATAC1219.peak_345628	0	0	0	0	0	0	0	0
ImmGenATAC1219.peak_345629	1	0	0	0	0	0	0	0
ImmGenATAC1219.peak_345630	1	0	0	1	0	0	0	0
ImmGenATAC1219.peak_345631	0	0	0	0	0	0	0	0
ImmGenATAC1219.peak_345632	0	0	0	0	0	0	0	0
treg.0621.peak_13875	0	0	0	0	0	0	0	0
ImmGenATAC1219.peak_345634	0	0	0	0	0	0	0	0
ImmGenATAC1219.peak_345652	0	0	0	0	0	0	0	0
ImmGenATAC1219.peak_345654	0	0	0	0	0	0	0	0
ImmGenATAC1219.peak_345668	0	0	0	1	0	0	0	0
ImmGenATAC1219.peak_345669	0	0	0	0	0	0	0	0
ImmGenATAC1219.peak_345674	0	0	0	0	0	0	0	0
treg.0621.peak_13876	0	1	1	0	0	0	0	0
ImmGenATAC1219.peak_345677	0	1	1	0	0	0	0	0
ImmGenATAC1219.peak_345678	0	1	1	0	0	0	0	0
ImmGenATAC1219.peak_345679	0	1	1	0	0	0	0	0
ImmGenATAC1219.peak_345680	0	1	1	0	0	0	0	0
ImmGenATAC1219.peak_345681	0	1	1	0	0	0	0	0
ImmGenATAC1219.peak_345688	0	0	0	0	0	0	0	0
treg.0621.peak_13877	0	0	0	0	0	0	0	0
ImmGenATAC1219.peak_345693	0	1	1	0	0	0	0	0
ImmGenATAC1219.peak_345694	0	1	1	0	0	0	0	0
ImmGenATAC1219.peak_345695	0	1	1	0	0	0	0	0
ImmGenATAC1219.peak_345696	0	1	1	0	0	0	0	0
ImmGenATAC1219.peak_345699	0	0	0	0	0	0	0	0
ImmGenATAC1219.peak_345700	1	0	0	0	0	0	0	0
treg.0621.peak_13878	1	0	0	0	0	0	0	0
ImmGenATAC1219.peak_345701	1	0	0	0	0	1	1	0
ImmGenATAC1219.peak_345702	1	0	0	0	0	1	1	0
ImmGenATAC1219.peak_345703	1	0	0	0	0	1	1	0
ImmGenATAC1219.peak_345704	1	0	0	0	0	1	1	0
ImmGenATAC1219.peak_345705	1	0	0	0	0	1	1	0
treg.0621.peak_13879	1	0	0	0	0	1	0	0
ImmGenATAC1219.peak_345706	0	0	0	0	0	0	0	0
treg.0621.peak_13880	0	0	0	0	0	0	0	0
treg.0621.peak_13881	0	0	0	0	0	0	0	0
ImmGenATAC1219.peak_345709	0	0	0	0	0	0	0	0
ImmGenATAC1219.peak_345710	0	0	0	0	0	0	0	0
ImmGenATAC1219.peak_345711	0	0	0	0	0	0	0	0
treg.0621.peak_13882	0	0	0	0	0	0	0	0
treg.0621.peak_13883	0	0	0	0	0	0	0	0
ImmGenATAC1219.peak_345713	0	0	0	0	0	0	0	0
treg.0621.peak_13884	0	1	1	0	0	0	0	0
ImmGenATAC1219.peak_345714	0	1	1	0	0	0	0	0
ImmGenATAC1219.peak_345715	1	1	1	0	0	0	0	0
ImmGenATAC1219.peak_345716	1	1	1	0	0	0	0	0
ImmGenATAC1219.peak_345717	0	1	1	0	0	0	0	0
treg.0621.peak_13885	0	1	1	0	0	0	0	0
treg.0621.peak_13886	0	0	0	0	0	0	0	0
ImmGenATAC1219.peak_345721	0	0	0	0	0	0	0	0
ImmGenATAC1219.peak_345722	0	0	0	0	0	0	0	0
ImmGenATAC1219.peak_345723	0	0	0	0	0	0	0	0
ImmGenATAC1219.peak_345724	0	0	0	0	0	0	0	0
ImmGenATAC1219.peak_345725	0	0	0	0	0	0	0	0
treg.0621.peak_13887	0	0	0	0	0	0	0	0
ImmGenATAC1219.peak_345737	0	0	0	0	1	0	0	0
treg.0621.peak_13888	0	0	0	0	0	0	0	0
ImmGenATAC1219.peak_345741	1	0	0	1	0	0	0	0
ImmGenATAC1219.peak_345742	1	0	0	0	0	0	0	0
treg.0621.peak_13889	0	0	0	0	0	0	0	0
treg.0621.peak_13890	0	0	0	0	0	0	0	0
treg.0621.peak_13891	0	0	0	0	0	0	0	0
ImmGenATAC1219.peak_345743	0	0	0	0	0	0	0	0
treg.0621.peak_13892	0	0	0	0	0	0	0	0
treg.0621.peak_13893	0	0	0	0	0	0	0	0
ImmGenATAC1219.peak_345746	0	0	0	0	0	0	0	0
treg.0621.peak_13894	0	0	0	0	0	0	0	0
treg.0621.peak_13895	1	1	1	0	0	0	0	0
ImmGenATAC1219.peak_345747	1	1	1	0	0	0	1	1
treg.0621.peak_13896	1	1	1	0	0	0	1	0
treg.0621.peak_13897	0	0	0	0	0	0	0	0
treg.0621.peak_13898	0	0	0	0	0	0	0	0
ImmGenATAC1219.peak_345749	0	0	0	0	0	0	0	0
ImmGenATAC1219.peak_345751	1	1	1	0	0	0	0	0
ImmGenATAC1219.peak_345752	1	1	1	0	0	0	0	0
treg.0621.peak_13899	0	0	0	0	0	0	0	0
ImmGenATAC1219.peak_345755	0	0	0	0	0	0	0	0
ImmGenATAC1219.peak_345756	0	0	0	0	0	0	0	0
ImmGenATAC1219.peak_345758	0	0	0	0	0	0	0	0
ImmGenATAC1219.peak_345772	0	0	0	0	0	0	0	0
ImmGenATAC1219.peak_345774	1	0	0	0	0	0	0	0
treg.0621.peak_13900	0	0	0	0	0	0	0	0
ImmGenATAC1219.peak_345775	0	0	0	0	0	0	0	0
ImmGenATAC1219.peak_345776	1	0	0	0	0	0	0	1
treg.0621.peak_13901	0	0	0	0	0	0	0	0
treg.0621.peak_13902	0	0	0	0	0	0	0	0
ImmGenATAC1219.peak_345777	0	0	0	0	0	0	0	0
ImmGenATAC1219.peak_345778	0	0	0	0	0	0	0	0
ImmGenATAC1219.peak_345779	0	0	0	0	0	0	0	0
treg.0621.peak_13903	0	0	0	0	0	0	0	0
ImmGenATAC1219.peak_345782	1	0	0	0	0	0	0	0
ImmGenATAC1219.peak_345783	0	0	0	0	0	0	0	0
ImmGenATAC1219.peak_345786	0	0	0	0	0	0	0	0
ImmGenATAC1219.peak_345787	0	0	0	0	0	0	0	0
ImmGenATAC1219.peak_345788	0	0	0	0	0	0	0	0
ImmGenATAC1219.peak_345789	0	0	0	0	0	0	0	0
ImmGenATAC1219.peak_345790	0	0	0	0	0	0	0	0
ImmGenATAC1219.peak_345793	0	0	0	0	0	0	0	0
ImmGenATAC1219.peak_345799	0	0	0	0	0	0	0	0
treg.0621.peak_13904	1	0	0	0	0	0	0	0
ImmGenATAC1219.peak_345800	1	0	0	0	0	0	0	0
treg.0621.peak_13905	0	0	0	0	0	0	0	0
treg.0621.peak_13906	0	0	0	0	0	0	0	0
ImmGenATAC1219.peak_345801	1	1	1	0	0	0	0	1
ImmGenATAC1219.peak_345802	0	1	1	0	0	0	0	0
ImmGenATAC1219.peak_345803	0	0	0	0	0	0	0	0
ImmGenATAC1219.peak_345804	0	0	0	0	0	0	0	0
ImmGenATAC1219.peak_345805	0	0	0	0	0	0	0	0
ImmGenATAC1219.peak_345806	0	0	0	0	0	0	0	0
treg.0621.peak_13907	1	0	0	0	0	0	0	1
ImmGenATAC1219.peak_345811	1	0	0	0	0	0	0	1
treg.0621.peak_13908	0	0	0	0	0	0	0	0
ImmGenATAC1219.peak_345813	0	0	0	0	0	0	0	0
treg.0621.peak_13909	0	0	0	0	0	0	0	0
treg.0621.peak_13910	0	0	0	0	0	0	0	0
ImmGenATAC1219.peak_345814	0	0	0	0	0	0	0	0
treg.0621.peak_13911	0	0	0	0	0	0	0	0
treg.0621.peak_13912	0	0	0	0	0	0	0	0
treg.0621.peak_13913	0	0	0	0	0	0	0	0
treg.0621.peak_13914	0	0	0	0	0	0	0	0
ImmGenATAC1219.peak_345832	0	0	0	0	0	0	0	0
ImmGenATAC1219.peak_345835	0	0	0	0	0	0	0	0
ImmGenATAC1219.peak_345836	0	0	0	0	0	0	0	0
ImmGenATAC1219.peak_345843	0	0	0	0	0	0	0	0
ImmGenATAC1219.peak_345845	0	0	0	0	0	0	0	0
treg.0621.peak_13915	1	0	0	0	0	0	1	0
treg.0621.peak_13916	1	0	0	0	1	0	1	1
treg.0621.peak_13917	1	0	0	0	0	0	1	0
ImmGenATAC1219.peak_345847	0	0	0	0	0	0	0	0
treg.0621.peak_13918	0	0	0	0	0	0	0	0
ImmGenATAC1219.peak_345848	1	1	1	0	0	0	1	0
ImmGenATAC1219.peak_345849	1	1	1	0	1	0	1	0
ImmGenATAC1219.peak_345850	1	1	1	0	1	0	1	0
ImmGenATAC1219.peak_345851	1	1	1	0	0	0	1	0
ImmGenATAC1219.peak_345852	0	0	1	1	1	0	1	0
ImmGenATAC1219.peak_345853	1	0	1	1	1	0	1	0
ImmGenATAC1219.peak_345854	0	0	0	0	0	0	0	0
ImmGenATAC1219.peak_345855	0	0	0	0	0	0	0	0
treg.0621.peak_13919	0	0	0	0	0	0	0	0
treg.0621.peak_13920	0	0	0	0	0	0	0	0
treg.0621.peak_13921	0	0	0	0	0	0	0	0
ImmGenATAC1219.peak_345857	0	1	0	0	0	0	0	0
ImmGenATAC1219.peak_345858	0	1	0	0	0	0	0	0
ImmGenATAC1219.peak_345859	1	1	0	0	1	0	0	0
ImmGenATAC1219.peak_345860	0	1	0	0	0	0	0	0
ImmGenATAC1219.peak_345861	0	0	0	0	0	0	0	0
ImmGenATAC1219.peak_345862	0	0	0	0	0	0	0	0
treg.0621.peak_13922	0	0	0	0	0	0	0	0
treg.0621.peak_13923	0	0	0	0	0	0	0	0
ImmGenATAC1219.peak_345864	0	0	0	0	0	0	0	0
ImmGenATAC1219.peak_345865	0	0	0	0	0	0	0	0
ImmGenATAC1219.peak_345866	0	0	0	0	0	0	0	0
treg.0621.peak_13924	0	0	0	0	0	0	0	0
ImmGenATAC1219.peak_345867	0	0	0	0	0	0	0	0
treg.0621.peak_13925	0	0	0	0	0	0	0	0
ImmGenATAC1219.peak_345868	0	0	0	0	0	0	0	0
treg.0621.peak_13926	0	0	0	0	0	0	0	0
ImmGenATAC1219.peak_345872	0	0	0	0	0	0	0	0
ImmGenATAC1219.peak_345873	1	0	0	0	0	0	0	0
ImmGenATAC1219.peak_345874	1	0	0	0	0	0	0	0
treg.0621.peak_13927	0	0	0	0	0	0	0	0
treg.0621.peak_13928	0	0	0	0	0	0	0	0
ImmGenATAC1219.peak_345877	1	0	0	0	0	0	0	0
ImmGenATAC1219.peak_345878	1	0	0	0	0	0	0	1
ImmGenATAC1219.peak_345879	0	0	0	0	0	0	0	0
ImmGenATAC1219.peak_345881	1	1	1	1	1	0	0	0
ImmGenATAC1219.peak_345882	1	1	1	1	1	0	0	0
ImmGenATAC1219.peak_345883	1	1	1	0	1	0	0	1
