## Supplemental Table S4 for "An interwoven network of transcription factors, with divergent influences from FoxP3, underlies Treg diversity" (part 3 of 3)

Ets1	Lef1	TCF1	Bach2	JunD	p65_unstim	p65_stim	FoxP3
ImmGenATAC1219.peak_345884	1	1	1	0	1	0	0	1
ImmGenATAC1219.peak_345885	1	1	1	0	1	0	0	0
ImmGenATAC1219.peak_345886	1	1	1	0	1	0	0	0
ImmGenATAC1219.peak_345887	0	1	1	0	1	0	0	0
ImmGenATAC1219.peak_345890	1	1	0	0	0	0	0	0
ImmGenATAC1219.peak_345891	1	1	0	0	0	0	0	0
ImmGenATAC1219.peak_345892	0	0	0	0	0	0	0	0
ImmGenATAC1219.peak_345893	0	0	0	0	0	0	0	0
treg.0621.peak_13929	0	0	0	0	0	0	0	0
treg.0621.peak_13930	0	0	0	0	0	0	0	0
ImmGenATAC1219.peak_345894	0	0	0	0	0	0	0	0
ImmGenATAC1219.peak_345895	0	0	0	0	0	0	0	0
ImmGenATAC1219.peak_345896	0	1	0	0	0	0	0	0
ImmGenATAC1219.peak_345905	0	0	0	0	0	0	0	0
ImmGenATAC1219.peak_345906	0	0	0	0	0	0	0	0
ImmGenATAC1219.peak_345907	0	0	0	0	0	0	0	0
ImmGenATAC1219.peak_345915	0	0	0	0	0	0	0	0
treg.0621.peak_13931	0	0	0	0	0	0	0	0
ImmGenATAC1219.peak_345917	0	0	0	0	0	0	0	0
ImmGenATAC1219.peak_345926	0	0	0	0	0	0	0	0
ImmGenATAC1219.peak_345927	0	0	0	0	0	0	0	0
ImmGenATAC1219.peak_345928	0	0	0	0	0	0	0	0
ImmGenATAC1219.peak_345929	0	0	0	0	0	0	0	0
treg.0621.peak_13932	0	0	0	0	0	0	0	0
ImmGenATAC1219.peak_345941	0	0	0	0	0	0	0	0
ImmGenATAC1219.peak_345948	0	0	0	0	0	0	0	0
treg.0621.peak_13933	0	0	0	0	0	0	0	0
ImmGenATAC1219.peak_345983	1	0	0	0	0	0	0	0
treg.0621.peak_13934	1	0	0	0	0	0	0	0
ImmGenATAC1219.peak_345984	1	0	0	1	0	0	0	0
ImmGenATAC1219.peak_345985	0	0	0	1	0	0	0	0
ImmGenATAC1219.peak_345989	0	0	0	0	0	0	0	0
ImmGenATAC1219.peak_345990	0	0	0	0	0	0	0	0
ImmGenATAC1219.peak_345991	0	0	0	0	0	0	0	0
ImmGenATAC1219.peak_345992	0	0	0	0	0	0	0	0
ImmGenATAC1219.peak_345997	1	0	0	0	0	0	0	0
ImmGenATAC1219.peak_346001	0	0	0	0	0	0	0	0
ImmGenATAC1219.peak_346002	0	0	0	0	0	0	0	0
ImmGenATAC1219.peak_346003	0	0	0	0	0	0	0	0
ImmGenATAC1219.peak_346009	0	0	0	0	0	0	0	0
ImmGenATAC1219.peak_346010	0	0	0	0	0	0	0	0
ImmGenATAC1219.peak_346011	0	0	0	0	0	0	0	0
ImmGenATAC1219.peak_346012	0	0	0	0	0	0	0	0
ImmGenATAC1219.peak_346015	0	0	0	0	0	0	0	0
ImmGenATAC1219.peak_346016	0	0	0	0	0	0	0	0
ImmGenATAC1219.peak_346017	0	0	0	0	0	0	0	0
ImmGenATAC1219.peak_346021	0	0	0	0	0	0	0	0
treg.0621.peak_13935	0	0	0	0	0	0	0	0
ImmGenATAC1219.peak_346029	1	0	0	0	0	0	0	0
ImmGenATAC1219.peak_346030	1	0	0	0	0	0	0	0
ImmGenATAC1219.peak_346040	0	0	0	0	0	0	0	0
ImmGenATAC1219.peak_346041	0	0	0	0	0	0	0	0
treg.0621.peak_13936	0	0	0	0	0	0	0	0
treg.0621.peak_13937	0	0	0	0	0	0	0	0
ImmGenATAC1219.peak_346046	0	0	0	0	0	0	0	0
ImmGenATAC1219.peak_346059	0	0	0	0	0	0	0	0
treg.0621.peak_13938	0	0	0	0	0	0	0	0
ImmGenATAC1219.peak_346061	1	0	0	0	0	0	0	0
ImmGenATAC1219.peak_346062	1	0	0	0	0	0	0	1
treg.0621.peak_13939	0	0	0	0	0	0	0	0
ImmGenATAC1219.peak_346072	0	0	0	0	0	0	0	0
ImmGenATAC1219.peak_346078	0	0	0	0	0	0	0	0
ImmGenATAC1219.peak_346079	0	0	0	0	0	0	0	0
ImmGenATAC1219.peak_346082	0	0	0	0	0	0	0	0
ImmGenATAC1219.peak_346083	0	0	0	0	0	0	0	0
ImmGenATAC1219.peak_346084	0	0	0	0	0	0	0	0
ImmGenATAC1219.peak_346086	0	0	0	0	0	0	0	0
ImmGenATAC1219.peak_346087	0	0	0	0	0	0	0	0
ImmGenATAC1219.peak_346097	0	0	0	0	0	0	0	0
ImmGenATAC1219.peak_346106	0	0	0	0	0	0	0	0
ImmGenATAC1219.peak_346107	0	0	0	0	0	0	0	0
ImmGenATAC1219.peak_346110	0	0	0	0	0	0	0	0
treg.0621.peak_13940	0	0	0	0	0	0	0	0
ImmGenATAC1219.peak_346113	0	0	0	0	0	0	0	0
ImmGenATAC1219.peak_346114	1	0	0	0	0	0	0	0
treg.0621.peak_13941	0	0	0	0	0	0	0	0
ImmGenATAC1219.peak_346115	0	0	0	0	0	0	0	0
ImmGenATAC1219.peak_346116	0	0	0	0	0	0	0	0
ImmGenATAC1219.peak_346117	0	0	0	0	0	0	0	0
treg.0621.peak_13942	0	0	0	0	0	0	0	0
treg.0621.peak_13943	0	0	0	0	0	0	0	0
ImmGenATAC1219.peak_346122	1	0	0	0	0	0	0	0
ImmGenATAC1219.peak_346123	1	0	0	0	0	0	0	0
treg.0621.peak_13944	1	0	0	0	0	0	0	0
ImmGenATAC1219.peak_346124	0	0	0	0	0	0	0	0
ImmGenATAC1219.peak_346130	0	0	0	0	0	0	0	0
ImmGenATAC1219.peak_346169	0	0	0	0	0	0	0	0
treg.0621.peak_13945	0	0	0	0	0	0	0	0
ImmGenATAC1219.peak_346191	0	0	0	0	0	0	0	0
ImmGenATAC1219.peak_346194	0	0	0	0	0	0	0	0
ImmGenATAC1219.peak_346195	0	0	0	0	0	0	0	0
ImmGenATAC1219.peak_346205	0	0	0	0	0	0	0	0
ImmGenATAC1219.peak_346206	0	0	0	0	0	0	0	0
ImmGenATAC1219.peak_346207	0	0	0	0	0	0	0	0
ImmGenATAC1219.peak_346208	0	0	0	0	0	0	0	0
ImmGenATAC1219.peak_346211	0	0	0	0	0	0	0	0
treg.0621.peak_13946	0	0	0	0	0	0	0	0
ImmGenATAC1219.peak_346227	0	0	0	0	0	0	0	0
ImmGenATAC1219.peak_346230	0	0	0	0	0	0	0	0
treg.0621.peak_13947	0	0	0	0	0	0	0	0
ImmGenATAC1219.peak_346236	1	1	1	0	0	0	0	0
ImmGenATAC1219.peak_346237	1	1	1	0	0	0	0	0
treg.0621.peak_13948	0	1	1	0	0	0	0	0
treg.0621.peak_13949	0	0	0	0	0	0	0	0
treg.0621.peak_13950	0	0	0	0	0	0	0	0
ImmGenATAC1219.peak_346241	0	0	0	0	0	0	0	0
treg.0621.peak_13951	0	0	0	0	0	0	0	0
ImmGenATAC1219.peak_346251	0	0	0	0	0	0	0	0
ImmGenATAC1219.peak_346258	0	0	0	0	0	0	0	0
ImmGenATAC1219.peak_346259	0	0	0	0	0	0	0	0
treg.0621.peak_13952	0	0	0	0	0	0	0	0
ImmGenATAC1219.peak_346260	0	0	0	0	0	0	0	0
ImmGenATAC1219.peak_346261	0	0	0	0	0	0	0	0
ImmGenATAC1219.peak_346262	0	0	0	0	0	0	0	0
treg.0621.peak_13953	0	0	0	0	0	0	0	0
treg.0621.peak_13954	0	0	0	0	0	0	0	0
ImmGenATAC1219.peak_346283	0	0	0	0	0	0	0	0
ImmGenATAC1219.peak_346284	0	0	0	0	0	0	0	0
ImmGenATAC1219.peak_346285	0	0	0	0	0	0	0	0
ImmGenATAC1219.peak_346286	0	0	0	0	0	0	0	0
ImmGenATAC1219.peak_346287	0	0	0	0	0	0	0	0
ImmGenATAC1219.peak_346288	0	0	0	0	0	0	0	0
ImmGenATAC1219.peak_346289	0	0	0	0	0	0	0	0
ImmGenATAC1219.peak_346290	0	0	0	0	0	0	0	0
treg.0621.peak_13955	0	0	0	0	0	0	0	0
ImmGenATAC1219.peak_346291	0	0	0	0	0	0	0	0
ImmGenATAC1219.peak_346292	0	0	0	0	0	0	0	0
ImmGenATAC1219.peak_346299	0	0	0	0	0	0	0	0
ImmGenATAC1219.peak_346310	1	0	0	0	0	0	0	0
ImmGenATAC1219.peak_346311	1	0	0	0	0	0	0	0
ImmGenATAC1219.peak_346313	0	0	0	0	0	0	0	0
ImmGenATAC1219.peak_346314	0	0	0	0	0	0	0	0
treg.0621.peak_13956	0	0	0	0	0	0	0	0
ImmGenATAC1219.peak_346323	1	0	0	0	0	0	0	1
ImmGenATAC1219.peak_346324	0	0	0	0	0	0	0	0
treg.0621.peak_13957	0	0	0	0	0	0	0	0
treg.0621.peak_13958	0	0	0	0	0	0	0	0
ImmGenATAC1219.peak_346327	0	0	0	0	0	0	0	0
ImmGenATAC1219.peak_346328	0	0	0	0	0	0	0	0
ImmGenATAC1219.peak_346329	0	0	0	0	0	0	0	0
ImmGenATAC1219.peak_346330	0	0	0	0	0	0	0	0
ImmGenATAC1219.peak_346331	0	0	0	0	0	0	0	0
ImmGenATAC1219.peak_346332	0	0	0	0	0	0	0	0
ImmGenATAC1219.peak_346333	0	0	0	0	0	0	0	0
treg.0621.peak_13959	0	0	0	0	0	0	0	0
treg.0621.peak_13960	0	0	0	0	0	0	0	0
treg.0621.peak_13961	0	0	0	0	0	0	0	0
treg.0621.peak_13962	0	0	0	1	0	0	0	1
treg.0621.peak_13963	0	0	0	1	0	0	0	0
treg.0621.peak_13964	0	0	0	0	0	0	0	0
ImmGenATAC1219.peak_346338	0	0	0	0	0	0	0	0
treg.0621.peak_13965	0	0	0	0	0	0	0	0
ImmGenATAC1219.peak_346370	0	0	0	0	0	0	0	0
ImmGenATAC1219.peak_346371	0	0	0	0	0	0	0	0
ImmGenATAC1219.peak_346372	0	0	0	0	0	0	0	0
ImmGenATAC1219.peak_346380	0	0	0	0	0	0	0	0
ImmGenATAC1219.peak_346393	1	0	0	0	0	0	0	0
ImmGenATAC1219.peak_346394	1	0	0	0	0	0	0	0
ImmGenATAC1219.peak_346395	0	0	0	0	0	0	0	0
ImmGenATAC1219.peak_346396	0	0	0	0	0	0	0	0
ImmGenATAC1219.peak_346402	0	0	0	0	0	0	0	0
ImmGenATAC1219.peak_346414	0	0	0	0	0	0	0	0
ImmGenATAC1219.peak_346418	0	0	0	0	0	0	0	0
ImmGenATAC1219.peak_346419	0	0	0	0	0	0	0	0
ImmGenATAC1219.peak_346422	0	0	0	0	0	0	0	0
ImmGenATAC1219.peak_346439	0	0	0	0	0	0	0	0
treg.0621.peak_13966	0	1	0	1	0	0	0	0
ImmGenATAC1219.peak_346457	0	1	0	1	1	0	0	0
treg.0621.peak_13967	0	1	0	0	0	0	0	0
treg.0621.peak_13968	0	0	0	0	0	0	0	0
ImmGenATAC1219.peak_346458	0	0	0	0	0	0	0	0
ImmGenATAC1219.peak_346459	1	0	0	0	0	0	0	0
ImmGenATAC1219.peak_346460	1	0	0	0	0	0	0	0
treg.0621.peak_13969	1	0	0	0	0	0	0	0
ImmGenATAC1219.peak_346461	0	0	0	0	0	0	0	0
treg.0621.peak_13970	0	0	0	0	0	0	0	0
ImmGenATAC1219.peak_346463	0	0	0	0	0	0	0	0
treg.0621.peak_13971	0	0	0	0	0	0	0	0
ImmGenATAC1219.peak_346466	0	0	0	0	0	0	0	0
ImmGenATAC1219.peak_346467	0	0	0	0	0	0	0	0
ImmGenATAC1219.peak_346468	0	0	0	0	1	0	0	0
treg.0621.peak_13972	0	0	0	0	1	0	0	0
ImmGenATAC1219.peak_346469	0	1	1	0	0	0	0	0
ImmGenATAC1219.peak_346470	1	1	1	0	0	0	0	1
ImmGenATAC1219.peak_346471	1	1	1	0	0	0	0	0
treg.0621.peak_13973	0	0	0	0	0	0	0	0
ImmGenATAC1219.peak_346472	0	0	0	0	0	0	0	0
ImmGenATAC1219.peak_346476	0	0	0	0	0	0	0	0
ImmGenATAC1219.peak_346478	0	0	0	0	0	0	0	0
ImmGenATAC1219.peak_346485	0	0	0	0	0	0	0	0
ImmGenATAC1219.peak_346489	0	0	0	0	0	0	0	0
treg.0621.peak_13974	0	0	0	0	0	0	0	0
ImmGenATAC1219.peak_346490	0	0	0	0	0	0	0	0
ImmGenATAC1219.peak_346491	0	0	0	0	0	0	0	0
ImmGenATAC1219.peak_346492	0	0	0	0	0	0	0	0
treg.0621.peak_13975	0	0	0	0	0	0	0	0
ImmGenATAC1219.peak_346502	0	0	0	0	0	0	0	0
ImmGenATAC1219.peak_346503	0	0	0	0	0	0	0	0
ImmGenATAC1219.peak_346507	0	0	0	0	0	0	0	0
treg.0621.peak_13976	1	0	0	0	0	0	0	0
ImmGenATAC1219.peak_346513	0	0	0	0	0	0	0	0
ImmGenATAC1219.peak_346515	0	0	0	0	0	0	0	0
treg.0621.peak_13977	0	0	0	0	0	0	0	0
ImmGenATAC1219.peak_346516	0	0	0	0	0	0	0	0
ImmGenATAC1219.peak_346517	1	0	0	0	0	0	0	0
ImmGenATAC1219.peak_346518	1	0	0	0	0	0	0	0
ImmGenATAC1219.peak_346519	0	0	0	0	0	0	0	0
ImmGenATAC1219.peak_346520	0	0	0	0	0	0	0	0
ImmGenATAC1219.peak_346523	0	0	0	1	0	0	0	0
ImmGenATAC1219.peak_346524	0	0	0	1	0	0	0	0
ImmGenATAC1219.peak_346525	0	0	0	0	0	0	0	0
ImmGenATAC1219.peak_346529	0	0	0	0	0	0	0	0
treg.0621.peak_13978	0	0	0	0	0	0	0	0
ImmGenATAC1219.peak_346547	0	0	0	0	0	0	0	0
ImmGenATAC1219.peak_346548	0	0	0	0	0	0	0	0
treg.0621.peak_13979	0	0	0	0	0	0	0	0
treg.0621.peak_13980	0	0	0	0	0	0	0	0
treg.0621.peak_13981	0	0	0	0	0	0	0	0
ImmGenATAC1219.peak_346549	1	0	0	0	0	0	0	0
ImmGenATAC1219.peak_346550	1	0	0	0	0	0	0	0
treg.0621.peak_13982	0	0	0	0	0	0	0	0
ImmGenATAC1219.peak_346555	1	0	0	0	0	0	0	0
ImmGenATAC1219.peak_346556	1	0	0	1	0	0	0	0
ImmGenATAC1219.peak_346558	0	0	0	0	0	0	0	0
ImmGenATAC1219.peak_346562	0	0	0	0	0	0	0	0
ImmGenATAC1219.peak_346563	0	0	0	0	0	0	0	0
treg.0621.peak_13983	0	0	0	0	0	0	0	0
treg.0621.peak_13984	0	0	0	0	0	0	0	0
ImmGenATAC1219.peak_346573	0	0	0	0	0	0	0	0
ImmGenATAC1219.peak_346574	0	0	0	0	0	0	0	0
ImmGenATAC1219.peak_346575	1	0	0	0	0	0	0	0
ImmGenATAC1219.peak_346576	1	0	0	0	0	0	0	0
ImmGenATAC1219.peak_346577	1	0	0	0	0	0	0	1
treg.0621.peak_13985	0	0	0	0	0	0	0	0
ImmGenATAC1219.peak_346579	0	0	0	0	0	0	0	0
ImmGenATAC1219.peak_346580	0	0	0	0	0	0	0	0
ImmGenATAC1219.peak_346590	0	1	0	0	0	0	0	0
ImmGenATAC1219.peak_346591	1	1	0	0	1	0	0	0
treg.0621.peak_13986	0	1	0	0	0	0	0	0
ImmGenATAC1219.peak_346597	0	0	0	0	0	0	0	0
ImmGenATAC1219.peak_346598	0	0	0	0	0	0	0	0
ImmGenATAC1219.peak_346604	0	0	0	0	0	0	0	0
ImmGenATAC1219.peak_346605	0	0	0	0	0	0	0	0
ImmGenATAC1219.peak_346609	1	0	0	0	0	0	0	0
ImmGenATAC1219.peak_346610	1	0	0	0	0	0	0	1
ImmGenATAC1219.peak_346611	1	0	0	0	0	0	0	0
ImmGenATAC1219.peak_346612	0	0	0	0	0	0	0	0
ImmGenATAC1219.peak_346613	0	0	0	0	0	0	0	0
ImmGenATAC1219.peak_346614	0	0	0	0	0	0	0	0
ImmGenATAC1219.peak_346620	0	0	0	0	0	0	0	0
treg.0621.peak_13987	0	0	0	0	0	0	0	0
treg.0621.peak_13988	0	0	0	0	0	0	0	0
ImmGenATAC1219.peak_346639	0	0	0	0	0	0	0	0
ImmGenATAC1219.peak_346640	0	0	0	0	0	0	0	0
treg.0621.peak_13989	0	0	0	0	0	0	0	0
ImmGenATAC1219.peak_346641	0	0	0	0	0	0	0	0
ImmGenATAC1219.peak_346643	0	0	0	0	0	0	0	0
treg.0621.peak_13990	0	0	0	0	0	0	0	0
ImmGenATAC1219.peak_346652	0	0	0	0	0	0	0	0
ImmGenATAC1219.peak_346654	0	0	0	0	0	0	0	0
ImmGenATAC1219.peak_346658	0	0	0	0	0	0	0	0
ImmGenATAC1219.peak_346663	0	1	0	0	0	0	0	0
ImmGenATAC1219.peak_346674	0	0	0	0	0	0	0	0
ImmGenATAC1219.peak_346677	1	0	1	1	0	0	0	0
ImmGenATAC1219.peak_346678	0	0	1	1	0	0	0	0
ImmGenATAC1219.peak_346679	0	0	1	0	0	0	0	0
treg.0621.peak_13991	0	0	0	0	0	0	0	0
treg.0621.peak_13992	1	0	0	0	0	0	0	0
ImmGenATAC1219.peak_346681	1	0	0	0	0	0	0	0
ImmGenATAC1219.peak_346683	0	0	0	0	0	0	0	0
ImmGenATAC1219.peak_346688	0	0	0	1	0	0	0	0
treg.0621.peak_13993	0	0	0	0	0	0	0	0
ImmGenATAC1219.peak_346694	0	0	0	0	1	0	0	0
ImmGenATAC1219.peak_346695	0	0	0	0	0	0	0	0
ImmGenATAC1219.peak_346702	0	0	0	0	0	0	0	0
ImmGenATAC1219.peak_346703	0	0	0	0	0	0	0	0
ImmGenATAC1219.peak_346704	0	0	0	0	0	0	0	0
ImmGenATAC1219.peak_346705	0	0	0	0	0	0	0	0
ImmGenATAC1219.peak_346708	0	0	0	0	0	0	0	0
ImmGenATAC1219.peak_346724	0	0	0	0	0	0	0	0
ImmGenATAC1219.peak_346735	0	0	0	0	0	0	0	0
treg.0621.peak_13994	0	0	0	0	0	0	0	0
treg.0621.peak_13995	0	0	0	0	0	0	0	0
ImmGenATAC1219.peak_346737	0	0	0	0	0	0	0	0
ImmGenATAC1219.peak_346738	0	0	0	0	0	0	0	0
ImmGenATAC1219.peak_346739	0	0	0	0	0	0	0	0
ImmGenATAC1219.peak_346744	0	0	0	0	0	0	0	0
ImmGenATAC1219.peak_346749	0	0	0	0	0	0	0	0
treg.0621.peak_13996	0	0	0	0	0	0	0	0
treg.0621.peak_13997	0	0	0	0	0	0	0	0
ImmGenATAC1219.peak_346755	0	0	0	0	0	0	0	0
ImmGenATAC1219.peak_346756	0	0	0	0	0	0	0	0
ImmGenATAC1219.peak_346760	0	0	0	0	0	0	0	0
ImmGenATAC1219.peak_346762	0	0	0	0	0	0	0	0
ImmGenATAC1219.peak_346765	0	0	0	1	0	0	0	0
ImmGenATAC1219.peak_346767	0	0	0	0	0	0	0	0
ImmGenATAC1219.peak_346773	0	0	0	0	0	0	0	0
ImmGenATAC1219.peak_346779	0	0	0	0	0	0	0	0
ImmGenATAC1219.peak_346780	0	0	0	0	0	0	0	0
ImmGenATAC1219.peak_346782	0	0	0	0	0	0	0	0
ImmGenATAC1219.peak_346783	1	0	0	0	1	0	0	0
ImmGenATAC1219.peak_346784	0	0	0	0	0	0	0	0
ImmGenATAC1219.peak_346786	0	0	0	0	0	0	0	0
ImmGenATAC1219.peak_346787	0	0	0	0	0	0	0	0
ImmGenATAC1219.peak_346788	0	0	0	0	0	0	0	0
ImmGenATAC1219.peak_346789	0	0	0	0	0	0	0	0
ImmGenATAC1219.peak_346791	0	0	0	0	0	0	0	0
ImmGenATAC1219.peak_346796	0	0	0	1	0	0	0	0
ImmGenATAC1219.peak_346797	0	0	0	1	0	0	0	0
ImmGenATAC1219.peak_346799	0	0	0	0	0	0	0	0
treg.0621.peak_13998	0	0	0	0	0	0	0	0
ImmGenATAC1219.peak_346811	0	0	0	0	0	0	0	0
ImmGenATAC1219.peak_346824	0	0	0	0	0	0	0	0
ImmGenATAC1219.peak_346838	0	0	0	0	0	0	0	0
ImmGenATAC1219.peak_346839	0	0	0	0	0	0	0	0
treg.0621.peak_13999	0	0	0	0	0	0	0	0
treg.0621.peak_14000	0	0	0	0	0	0	0	0
treg.0621.peak_14001	0	0	0	0	0	0	0	0
ImmGenATAC1219.peak_346840	0	0	0	0	0	0	1	0
ImmGenATAC1219.peak_346841	0	0	0	0	0	0	1	0
ImmGenATAC1219.peak_346842	0	0	0	0	0	0	0	0
ImmGenATAC1219.peak_346843	0	0	0	0	0	0	0	0
treg.0621.peak_14002	0	0	0	0	0	0	0	0
treg.0621.peak_14003	0	0	0	0	0	0	0	0
treg.0621.peak_14004	0	0	0	0	0	0	0	0
treg.0621.peak_14005	0	0	0	0	0	0	0	0
ImmGenATAC1219.peak_346844	0	0	0	0	0	0	0	0
ImmGenATAC1219.peak_346845	0	0	0	0	0	0	0	0
ImmGenATAC1219.peak_346848	0	0	0	0	0	0	0	0
treg.0621.peak_14006	0	0	0	0	0	0	0	0
ImmGenATAC1219.peak_346849	0	0	0	0	0	0	0	0
treg.0621.peak_14007	0	0	0	0	0	0	0	0
treg.0621.peak_14008	0	0	0	0	0	0	0	0
ImmGenATAC1219.peak_346855	0	0	0	0	0	0	0	0
ImmGenATAC1219.peak_346856	0	0	0	0	0	0	0	0
ImmGenATAC1219.peak_346857	0	0	0	0	0	0	0	0
ImmGenATAC1219.peak_346858	1	0	0	0	0	0	0	0
treg.0621.peak_14009	0	0	0	0	0	0	0	0
treg.0621.peak_14010	0	0	0	0	0	0	0	0
treg.0621.peak_14011	0	0	0	0	0	0	0	0
ImmGenATAC1219.peak_346865	0	0	0	0	0	0	0	0
ImmGenATAC1219.peak_346866	0	0	0	0	0	0	0	0
ImmGenATAC1219.peak_346867	0	0	0	1	0	0	0	0
ImmGenATAC1219.peak_346868	0	0	0	0	0	0	0	0
ImmGenATAC1219.peak_346895	0	0	0	0	0	0	0	0
ImmGenATAC1219.peak_346898	0	0	0	0	0	0	0	0
ImmGenATAC1219.peak_346900	0	0	0	0	0	0	0	0
ImmGenATAC1219.peak_346901	0	0	0	0	0	0	0	0
ImmGenATAC1219.peak_346904	0	0	0	0	0	0	0	0
ImmGenATAC1219.peak_346912	0	0	0	0	0	0	0	0
ImmGenATAC1219.peak_346916	0	0	0	0	0	0	0	0
ImmGenATAC1219.peak_346917	0	0	0	0	0	0	0	0
ImmGenATAC1219.peak_346926	0	0	0	0	0	0	0	0
ImmGenATAC1219.peak_346950	0	0	0	0	0	0	0	0
ImmGenATAC1219.peak_346951	0	0	0	0	0	0	0	0
ImmGenATAC1219.peak_346976	0	0	0	0	0	0	0	0
ImmGenATAC1219.peak_346977	0	0	0	0	0	0	0	0
ImmGenATAC1219.peak_346978	0	0	0	0	0	0	0	0
ImmGenATAC1219.peak_346979	0	0	0	0	0	0	0	0
treg.0621.peak_14012	0	0	0	0	0	0	0	0
treg.0621.peak_14013	0	0	0	0	0	0	0	0
ImmGenATAC1219.peak_346981	0	1	1	0	0	0	0	0
ImmGenATAC1219.peak_346982	0	1	1	0	0	0	0	0
treg.0621.peak_14014	0	1	1	0	0	0	0	0
ImmGenATAC1219.peak_346999	0	0	0	0	0	0	0	0
ImmGenATAC1219.peak_347005	0	0	0	0	0	0	0	0
ImmGenATAC1219.peak_347011	0	0	0	0	0	0	0	0
ImmGenATAC1219.peak_347012	0	0	0	0	0	0	0	0
ImmGenATAC1219.peak_347013	0	0	0	0	0	0	0	0
ImmGenATAC1219.peak_347014	0	0	0	0	0	0	0	0
ImmGenATAC1219.peak_347015	0	0	0	0	0	0	0	0
ImmGenATAC1219.peak_347016	0	0	0	0	0	0	0	0
treg.0621.peak_14015	0	0	0	0	0	0	0	0
ImmGenATAC1219.peak_347039	1	0	0	0	0	1	0	0
ImmGenATAC1219.peak_347040	1	0	0	0	0	1	0	0
ImmGenATAC1219.peak_347041	1	0	0	0	0	1	0	0
ImmGenATAC1219.peak_347042	0	0	0	0	0	1	0	0
ImmGenATAC1219.peak_347045	0	0	0	0	0	0	0	0
treg.0621.peak_14016	0	0	0	0	0	0	0	0
ImmGenATAC1219.peak_347051	0	0	0	0	0	0	0	0
treg.0621.peak_14017	0	0	0	0	0	0	0	0
ImmGenATAC1219.peak_347052	0	0	0	0	0	0	0	0
ImmGenATAC1219.peak_347053	0	0	0	0	0	0	0	0
ImmGenATAC1219.peak_347054	0	0	0	0	0	0	0	0
ImmGenATAC1219.peak_347055	0	0	0	0	0	0	0	0
ImmGenATAC1219.peak_347056	0	0	0	0	0	0	0	0
treg.0621.peak_14018	0	0	0	0	0	0	0	0
ImmGenATAC1219.peak_347057	0	1	0	0	0	0	0	0
ImmGenATAC1219.peak_347058	0	1	0	0	0	0	0	0
ImmGenATAC1219.peak_347060	0	0	0	0	0	0	0	0
ImmGenATAC1219.peak_347066	0	0	0	0	0	0	0	0
treg.0621.peak_14019	0	0	1	0	0	0	0	0
ImmGenATAC1219.peak_347070	0	0	1	0	0	0	0	0
ImmGenATAC1219.peak_347071	0	0	1	0	0	0	0	0
ImmGenATAC1219.peak_347072	0	0	1	0	0	0	0	0
ImmGenATAC1219.peak_347073	0	0	1	0	0	0	0	0
ImmGenATAC1219.peak_347074	0	0	0	0	0	0	0	0
ImmGenATAC1219.peak_347078	0	0	0	0	0	0	0	0
ImmGenATAC1219.peak_347079	0	0	0	0	0	0	0	0
ImmGenATAC1219.peak_347088	0	0	0	0	0	0	0	0
ImmGenATAC1219.peak_347089	0	0	0	0	0	0	0	0
ImmGenATAC1219.peak_347090	0	0	0	0	0	0	0	0
treg.0621.peak_14020	0	0	0	0	0	0	0	0
ImmGenATAC1219.peak_347098	0	0	0	0	0	0	0	0
ImmGenATAC1219.peak_347099	0	0	0	0	0	0	0	0
ImmGenATAC1219.peak_347113	0	0	0	0	0	0	0	0
ImmGenATAC1219.peak_347115	1	0	0	0	0	0	0	0
treg.0621.peak_14021	0	0	0	0	0	0	0	0
ImmGenATAC1219.peak_347122	0	0	0	0	0	0	0	0
ImmGenATAC1219.peak_347123	0	0	0	0	0	0	0	0
ImmGenATAC1219.peak_347125	0	0	0	0	0	0	0	0
ImmGenATAC1219.peak_347126	0	0	0	0	0	0	0	0
ImmGenATAC1219.peak_347127	0	0	0	0	0	0	0	0
treg.0621.peak_14022	0	0	0	0	0	0	0	0
ImmGenATAC1219.peak_347128	0	0	0	0	0	0	0	0
ImmGenATAC1219.peak_347129	0	0	0	0	0	0	0	0
treg.0621.peak_14023	0	0	0	0	0	0	0	0
treg.0621.peak_14024	0	0	0	0	0	0	0	0
ImmGenATAC1219.peak_347132	0	0	0	0	0	0	0	0
ImmGenATAC1219.peak_347137	0	0	0	0	0	0	0	0
ImmGenATAC1219.peak_347138	0	1	1	0	0	0	0	0
ImmGenATAC1219.peak_347139	0	1	1	0	0	0	0	0
treg.0621.peak_14025	0	0	0	0	0	0	0	0
ImmGenATAC1219.peak_347141	0	0	0	0	0	0	0	0
treg.0621.peak_14026	0	0	0	0	0	0	0	0
treg.0621.peak_14027	0	0	0	0	0	0	0	0
ImmGenATAC1219.peak_347144	1	0	0	1	0	0	0	0
ImmGenATAC1219.peak_347145	1	0	0	1	0	0	0	0
ImmGenATAC1219.peak_347146	1	0	0	0	0	0	0	0
ImmGenATAC1219.peak_347147	1	0	0	0	0	0	0	0
treg.0621.peak_14028	1	0	0	0	0	0	0	0
ImmGenATAC1219.peak_347154	0	0	0	0	0	0	0	0
ImmGenATAC1219.peak_347155	0	0	0	0	0	0	0	0
ImmGenATAC1219.peak_347159	0	0	0	0	0	0	0	0
treg.0621.peak_14029	0	0	0	0	0	0	0	0
ImmGenATAC1219.peak_347168	0	0	0	0	0	0	0	0
treg.0621.peak_14030	0	0	0	0	0	0	0	0
ImmGenATAC1219.peak_347170	0	0	0	0	0	0	0	0
ImmGenATAC1219.peak_347171	0	0	0	0	0	0	0	0
ImmGenATAC1219.peak_347177	0	0	0	0	0	0	0	0
ImmGenATAC1219.peak_347178	0	0	0	0	0	0	0	0
ImmGenATAC1219.peak_347184	1	1	1	0	0	0	0	0
ImmGenATAC1219.peak_347185	1	1	1	1	0	0	0	1
ImmGenATAC1219.peak_347186	0	1	1	0	0	0	0	0
ImmGenATAC1219.peak_347192	0	0	0	0	0	0	0	0
ImmGenATAC1219.peak_347193	1	0	0	0	0	0	0	0
ImmGenATAC1219.peak_347194	1	0	0	0	1	0	0	0
ImmGenATAC1219.peak_347195	1	0	0	0	0	0	0	0
ImmGenATAC1219.peak_347206	0	0	0	0	0	0	0	0
treg.0621.peak_14031	0	0	0	0	0	0	0	0
treg.0621.peak_14032	0	0	0	0	0	0	0	0
ImmGenATAC1219.peak_347207	0	1	1	1	0	0	1	0
ImmGenATAC1219.peak_347208	1	1	1	1	0	0	1	0
ImmGenATAC1219.peak_347209	1	1	1	0	1	0	1	1
treg.0621.peak_14033	0	1	1	0	0	0	0	0
ImmGenATAC1219.peak_347210	0	0	0	0	0	0	0	0
ImmGenATAC1219.peak_347213	1	0	0	0	0	0	0	0
ImmGenATAC1219.peak_347214	1	0	0	0	0	0	0	0
treg.0621.peak_14034	0	0	0	0	0	0	0	0
ImmGenATAC1219.peak_347215	0	0	0	0	0	0	0	0
ImmGenATAC1219.peak_347216	0	0	0	0	0	0	0	0
ImmGenATAC1219.peak_347217	0	0	0	0	0	0	0	0
treg.0621.peak_14035	0	0	0	0	0	0	0	0
ImmGenATAC1219.peak_347218	0	0	0	0	0	0	0	0
ImmGenATAC1219.peak_347219	0	0	0	0	0	0	0	0
ImmGenATAC1219.peak_347220	0	0	0	0	0	0	0	0
ImmGenATAC1219.peak_347229	0	0	0	0	0	0	0	0
treg.0621.peak_14036	0	0	0	0	0	0	0	0
ImmGenATAC1219.peak_347230	0	0	0	0	0	0	0	0
ImmGenATAC1219.peak_347232	0	1	1	0	1	0	0	0
ImmGenATAC1219.peak_347233	0	0	0	0	0	0	0	0
ImmGenATAC1219.peak_347234	0	0	0	0	0	0	0	0
treg.0621.peak_14037	0	0	0	0	0	0	0	0
ImmGenATAC1219.peak_347235	0	1	1	0	0	0	0	0
ImmGenATAC1219.peak_347236	0	1	1	0	0	0	0	0
ImmGenATAC1219.peak_347237	0	0	0	0	0	0	0	0
treg.0621.peak_14038	0	0	0	0	0	0	0	0
ImmGenATAC1219.peak_347239	0	0	0	0	0	0	0	0
ImmGenATAC1219.peak_347240	0	0	0	0	0	0	0	0
ImmGenATAC1219.peak_347242	0	0	0	0	0	0	0	0
ImmGenATAC1219.peak_347246	0	0	0	0	0	0	0	0
treg.0621.peak_14039	0	0	0	0	0	0	0	0
treg.0621.peak_14040	0	0	0	0	0	0	0	0
ImmGenATAC1219.peak_347247	0	0	0	0	0	0	0	0
ImmGenATAC1219.peak_347248	0	0	0	0	0	0	0	0
ImmGenATAC1219.peak_347249	1	0	0	0	0	1	0	0
ImmGenATAC1219.peak_347250	1	0	0	0	0	1	0	0
ImmGenATAC1219.peak_347251	1	0	0	0	0	1	0	0
ImmGenATAC1219.peak_347257	0	0	0	0	0	0	0	0
ImmGenATAC1219.peak_347258	0	0	0	0	0	0	0	0
ImmGenATAC1219.peak_347259	0	0	0	0	0	0	0	0
ImmGenATAC1219.peak_347260	0	0	0	0	0	0	0	0
ImmGenATAC1219.peak_347261	0	0	0	0	0	0	0	0
ImmGenATAC1219.peak_347262	0	0	0	0	0	0	0	0
ImmGenATAC1219.peak_347263	0	0	0	0	0	0	0	0
ImmGenATAC1219.peak_347264	0	0	0	0	0	0	0	0
ImmGenATAC1219.peak_347265	0	0	0	0	0	0	0	0
ImmGenATAC1219.peak_347266	0	0	0	0	0	0	0	0
ImmGenATAC1219.peak_347273	0	0	0	0	0	0	0	0
ImmGenATAC1219.peak_347276	0	0	0	0	0	0	0	0
ImmGenATAC1219.peak_347281	0	0	0	0	0	0	0	0
ImmGenATAC1219.peak_347282	0	0	0	0	0	0	0	0
ImmGenATAC1219.peak_347283	1	0	0	0	0	0	0	0
ImmGenATAC1219.peak_347284	1	0	0	0	0	0	0	0
ImmGenATAC1219.peak_347295	0	0	0	0	0	0	0	0
treg.0621.peak_14041	0	0	0	0	0	0	0	0
ImmGenATAC1219.peak_347298	1	1	1	0	1	0	0	1
ImmGenATAC1219.peak_347299	0	1	1	0	0	0	0	0
ImmGenATAC1219.peak_347300	0	1	1	0	0	0	0	0
ImmGenATAC1219.peak_347301	0	0	0	0	0	0	0	0
ImmGenATAC1219.peak_347303	0	0	0	0	0	0	0	0
ImmGenATAC1219.peak_347310	1	0	0	0	0	0	0	0
ImmGenATAC1219.peak_347312	0	0	0	0	0	0	0	0
ImmGenATAC1219.peak_347313	0	0	0	0	0	0	0	1
ImmGenATAC1219.peak_347314	0	0	0	0	0	0	0	1
ImmGenATAC1219.peak_347318	0	1	1	0	0	0	0	0
ImmGenATAC1219.peak_347319	0	1	1	0	0	0	0	0
ImmGenATAC1219.peak_347321	0	0	0	0	0	0	0	0
ImmGenATAC1219.peak_347322	0	0	0	0	0	0	0	0
ImmGenATAC1219.peak_347406	0	0	0	0	0	0	0	0
ImmGenATAC1219.peak_347411	0	0	0	0	0	0	0	0
ImmGenATAC1219.peak_347414	0	0	0	0	0	0	0	0
ImmGenATAC1219.peak_347415	0	0	0	0	0	0	0	0
treg.0621.peak_14042	0	0	0	0	0	0	0	0
ImmGenATAC1219.peak_347419	0	1	1	0	0	0	0	0
ImmGenATAC1219.peak_347420	1	1	1	0	0	0	0	0
ImmGenATAC1219.peak_347421	0	1	1	0	0	0	0	0
treg.0621.peak_14043	0	0	0	0	0	0	0	0
ImmGenATAC1219.peak_347423	0	0	0	0	0	0	0	0
ImmGenATAC1219.peak_347426	0	0	0	0	0	0	0	0
ImmGenATAC1219.peak_347427	0	0	0	0	0	0	0	0
treg.0621.peak_14044	0	0	0	0	0	0	0	0
ImmGenATAC1219.peak_347430	0	0	0	0	0	0	0	0
ImmGenATAC1219.peak_347431	1	0	0	0	0	0	0	0
ImmGenATAC1219.peak_347434	0	0	0	0	0	0	0	0
ImmGenATAC1219.peak_347435	0	0	0	0	0	0	0	0
ImmGenATAC1219.peak_347436	0	0	0	0	0	0	0	0
treg.0621.peak_14045	0	0	0	0	0	0	0	0
treg.0621.peak_14046	0	0	0	0	0	0	0	0
ImmGenATAC1219.peak_347442	0	0	0	0	0	0	0	0
ImmGenATAC1219.peak_347445	0	0	0	0	0	0	0	0
ImmGenATAC1219.peak_347446	0	0	0	0	0	0	0	0
ImmGenATAC1219.peak_347447	0	0	0	0	0	0	0	0
ImmGenATAC1219.peak_347449	1	0	1	0	0	0	0	0
ImmGenATAC1219.peak_347450	1	0	1	0	0	0	0	1
ImmGenATAC1219.peak_347451	1	0	1	0	0	0	0	0
ImmGenATAC1219.peak_347452	0	0	0	0	0	0	0	0
ImmGenATAC1219.peak_347453	0	0	0	0	0	0	0	0
treg.0621.peak_14047	0	0	0	0	0	0	0	0
treg.0621.peak_14048	0	0	0	0	0	0	0	0
treg.0621.peak_14049	0	0	0	0	0	0	0	0
ImmGenATAC1219.peak_347455	0	0	0	0	0	0	0	0
ImmGenATAC1219.peak_347456	1	0	0	0	0	0	0	0
ImmGenATAC1219.peak_347457	0	0	0	0	0	0	0	0
treg.0621.peak_14050	0	0	0	0	0	0	0	0
ImmGenATAC1219.peak_347458	0	0	0	0	0	0	0	0
treg.0621.peak_14051	0	0	0	0	0	0	0	0
ImmGenATAC1219.peak_347459	0	0	0	0	0	0	0	0
ImmGenATAC1219.peak_347460	0	0	0	0	0	0	0	0
ImmGenATAC1219.peak_347461	0	0	0	0	0	0	0	0
treg.0621.peak_14052	1	0	0	0	0	0	0	0
treg.0621.peak_14053	1	1	1	1	0	0	0	0
treg.0621.peak_14054	1	1	1	1	1	0	0	0
treg.0621.peak_14055	1	1	1	0	1	0	0	0
ImmGenATAC1219.peak_347462	0	0	0	0	0	0	0	0
ImmGenATAC1219.peak_347464	0	0	0	0	0	0	0	0
treg.0621.peak_14056	0	0	0	0	0	0	0	0
ImmGenATAC1219.peak_347468	0	0	0	0	0	0	0	0
ImmGenATAC1219.peak_347470	0	0	0	0	0	0	0	0
ImmGenATAC1219.peak_347474	0	0	0	0	0	0	0	0
ImmGenATAC1219.peak_347475	0	0	0	0	0	0	0	0
ImmGenATAC1219.peak_347479	0	0	0	0	0	0	0	0
ImmGenATAC1219.peak_347480	0	0	0	0	0	0	0	0
ImmGenATAC1219.peak_347483	0	0	0	0	0	0	0	0
treg.0621.peak_14057	0	0	0	0	0	0	0	0
ImmGenATAC1219.peak_347487	0	0	0	0	0	0	0	0
ImmGenATAC1219.peak_347488	0	1	0	0	1	0	0	0
ImmGenATAC1219.peak_347489	0	1	0	1	1	0	0	0
treg.0621.peak_14058	0	1	1	0	0	0	0	0
ImmGenATAC1219.peak_347490	1	1	1	0	1	0	0	1
ImmGenATAC1219.peak_347491	0	1	1	0	0	0	0	0
ImmGenATAC1219.peak_347494	0	0	0	0	0	0	0	0
treg.0621.peak_14059	0	0	0	0	0	0	0	0
ImmGenATAC1219.peak_347495	0	0	0	0	0	0	0	0
ImmGenATAC1219.peak_347498	0	0	0	0	0	0	0	0
ImmGenATAC1219.peak_347499	0	0	0	0	0	0	0	0
treg.0621.peak_14060	0	0	0	0	0	0	0	0
ImmGenATAC1219.peak_347500	0	1	1	1	1	0	0	0
ImmGenATAC1219.peak_347501	0	1	1	1	1	0	0	0
ImmGenATAC1219.peak_347502	0	1	1	0	0	0	0	0
treg.0621.peak_14061	0	0	0	0	0	0	0	0
ImmGenATAC1219.peak_347504	0	0	0	0	0	0	0	0
ImmGenATAC1219.peak_347505	0	0	0	0	0	0	0	0
ImmGenATAC1219.peak_347506	0	0	0	0	0	0	0	0
ImmGenATAC1219.peak_347507	0	0	0	0	0	0	0	0
ImmGenATAC1219.peak_347508	0	0	0	0	0	0	0	0
treg.0621.peak_14062	0	0	0	0	0	0	0	0
ImmGenATAC1219.peak_347514	0	0	0	0	0	0	1	0
ImmGenATAC1219.peak_347515	0	0	0	0	0	0	1	0
treg.0621.peak_14063	0	0	0	0	0	0	1	0
ImmGenATAC1219.peak_347516	0	0	0	0	1	0	0	0
ImmGenATAC1219.peak_347521	0	0	0	0	0	0	0	0
ImmGenATAC1219.peak_347522	0	0	0	0	0	0	0	0
ImmGenATAC1219.peak_347523	0	0	0	0	0	0	0	0
ImmGenATAC1219.peak_347524	0	0	0	0	0	0	0	0
ImmGenATAC1219.peak_347525	0	0	0	0	0	0	0	0
ImmGenATAC1219.peak_347526	0	0	0	0	0	0	0	0
ImmGenATAC1219.peak_347530	0	0	0	0	0	0	0	0
ImmGenATAC1219.peak_347531	0	0	0	1	0	0	0	0
ImmGenATAC1219.peak_347532	0	0	0	1	0	0	0	0
treg.0621.peak_14064	0	0	0	0	0	0	0	0
ImmGenATAC1219.peak_347535	0	0	0	0	0	0	0	0
ImmGenATAC1219.peak_347536	0	0	0	0	0	0	0	0
ImmGenATAC1219.peak_347538	0	0	0	0	0	0	0	0
ImmGenATAC1219.peak_347539	0	0	0	0	0	0	0	0
ImmGenATAC1219.peak_347549	0	0	0	0	0	0	0	0
treg.0621.peak_14065	0	0	0	0	0	0	0	0
ImmGenATAC1219.peak_347557	0	0	0	0	0	0	0	0
ImmGenATAC1219.peak_347559	0	0	0	0	0	0	0	0
treg.0621.peak_14066	0	0	0	0	0	0	0	0
ImmGenATAC1219.peak_347561	0	0	0	0	0	0	0	0
ImmGenATAC1219.peak_347574	0	0	0	0	0	0	0	0
ImmGenATAC1219.peak_347575	1	0	0	1	0	0	0	0
ImmGenATAC1219.peak_347577	0	0	0	0	0	0	0	0
ImmGenATAC1219.peak_347578	0	0	0	0	0	0	0	0
ImmGenATAC1219.peak_347579	0	0	0	0	0	0	0	0
ImmGenATAC1219.peak_347586	0	0	0	0	0	0	0	0
ImmGenATAC1219.peak_347587	0	0	0	0	0	0	0	0
ImmGenATAC1219.peak_347588	0	0	0	0	0	0	0	0
ImmGenATAC1219.peak_347589	0	0	0	0	0	0	0	0
ImmGenATAC1219.peak_347594	0	0	0	0	0	0	0	0
ImmGenATAC1219.peak_347596	0	0	0	0	0	0	0	0
ImmGenATAC1219.peak_347604	0	0	0	0	0	0	0	0
ImmGenATAC1219.peak_347605	0	0	0	0	0	0	0	0
ImmGenATAC1219.peak_347615	0	0	0	1	0	0	0	0
ImmGenATAC1219.peak_347618	0	0	0	0	0	0	0	0
ImmGenATAC1219.peak_347619	0	0	0	0	0	0	0	0
treg.0621.peak_14067	0	0	0	0	0	0	0	0
ImmGenATAC1219.peak_347623	0	0	0	0	0	0	0	0
ImmGenATAC1219.peak_347628	0	0	0	0	0	0	0	0
ImmGenATAC1219.peak_347632	1	0	0	0	0	0	0	0
ImmGenATAC1219.peak_347633	0	0	0	0	0	0	0	0
ImmGenATAC1219.peak_347634	0	0	0	0	0	0	0	0
ImmGenATAC1219.peak_347635	0	0	0	0	0	0	0	0
treg.0621.peak_14068	0	0	0	0	0	0	0	0
treg.0621.peak_14069	0	0	0	0	0	0	0	0
treg.0621.peak_14070	0	0	0	0	0	0	0	0
ImmGenATAC1219.peak_347637	0	0	0	0	0	0	0	0
ImmGenATAC1219.peak_347646	0	1	1	0	0	0	0	0
ImmGenATAC1219.peak_347647	0	1	1	0	0	0	0	0
ImmGenATAC1219.peak_347648	0	1	1	0	0	0	0	0
ImmGenATAC1219.peak_347649	0	1	1	0	0	0	0	0
ImmGenATAC1219.peak_347666	0	0	0	0	0	0	0	0
ImmGenATAC1219.peak_347667	0	0	0	0	0	0	0	0
ImmGenATAC1219.peak_347668	0	0	0	0	0	0	0	0
ImmGenATAC1219.peak_347669	0	0	0	0	0	0	0	0
ImmGenATAC1219.peak_347670	0	0	0	0	0	0	0	0
treg.0621.peak_14071	0	0	0	0	0	0	0	0
ImmGenATAC1219.peak_347675	0	0	0	0	0	0	0	0
ImmGenATAC1219.peak_347676	0	0	0	0	0	0	0	0
ImmGenATAC1219.peak_347684	0	0	0	0	0	0	0	0
ImmGenATAC1219.peak_347687	0	0	0	0	0	0	1	0
ImmGenATAC1219.peak_347688	0	0	0	0	0	0	1	0
ImmGenATAC1219.peak_347689	0	0	0	1	0	0	1	0
ImmGenATAC1219.peak_347690	0	0	0	1	0	0	1	0
treg.0621.peak_14072	0	0	0	0	0	0	0	0
ImmGenATAC1219.peak_347691	0	0	0	0	0	0	0	0
ImmGenATAC1219.peak_347692	0	0	0	0	0	0	0	0
ImmGenATAC1219.peak_347693	0	0	0	0	0	0	0	0
treg.0621.peak_14073	0	0	0	0	0	0	0	0
treg.0621.peak_14074	0	0	0	0	0	0	0	0
treg.0621.peak_14075	0	0	0	0	0	0	0	0
ImmGenATAC1219.peak_347694	0	0	0	0	0	0	0	0
ImmGenATAC1219.peak_347695	0	0	0	0	0	0	0	0
treg.0621.peak_14076	0	0	0	0	0	0	0	0
ImmGenATAC1219.peak_347718	0	0	0	0	0	0	0	0
ImmGenATAC1219.peak_347721	0	0	0	0	0	0	0	0
ImmGenATAC1219.peak_347722	0	0	0	0	0	0	0	0
ImmGenATAC1219.peak_347723	0	0	0	0	0	0	0	0
ImmGenATAC1219.peak_347724	0	0	0	0	0	0	0	0
ImmGenATAC1219.peak_347728	0	0	0	0	0	0	0	0
ImmGenATAC1219.peak_347730	0	0	0	0	0	0	0	0
ImmGenATAC1219.peak_347731	0	0	0	0	0	0	0	0
ImmGenATAC1219.peak_347732	0	0	0	0	0	0	0	0
ImmGenATAC1219.peak_347733	0	0	0	0	0	0	0	0
ImmGenATAC1219.peak_347734	0	0	0	0	0	0	0	0
treg.0621.peak_14077	0	0	0	0	0	0	0	0
ImmGenATAC1219.peak_347736	0	0	0	0	0	0	0	0
treg.0621.peak_14078	0	1	1	0	0	0	0	0
ImmGenATAC1219.peak_347737	0	1	1	0	0	0	0	0
ImmGenATAC1219.peak_347738	0	1	1	0	0	0	0	0
ImmGenATAC1219.peak_347739	0	1	1	0	0	0	0	0
ImmGenATAC1219.peak_347740	0	1	1	0	0	0	0	0
ImmGenATAC1219.peak_347741	0	0	0	0	0	0	0	0
treg.0621.peak_14079	0	0	0	0	0	0	0	0
ImmGenATAC1219.peak_347742	0	0	0	0	0	0	0	0
ImmGenATAC1219.peak_347743	0	0	0	0	0	0	0	0
ImmGenATAC1219.peak_347744	1	0	0	0	0	0	0	0
ImmGenATAC1219.peak_347745	0	0	0	0	0	0	0	0
ImmGenATAC1219.peak_347746	0	0	0	0	0	0	0	0
treg.0621.peak_14080	0	0	0	0	0	0	0	0
treg.0621.peak_14081	0	0	0	0	0	0	0	0
ImmGenATAC1219.peak_347748	0	0	0	0	0	0	0	0
treg.0621.peak_14082	0	0	0	0	0	0	0	0
treg.0621.peak_14083	0	1	1	0	0	0	0	0
ImmGenATAC1219.peak_347749	1	1	1	0	1	0	0	1
ImmGenATAC1219.peak_347750	0	1	1	0	1	0	0	0
treg.0621.peak_14084	0	1	1	0	0	0	0	0
ImmGenATAC1219.peak_347751	0	0	0	0	0	0	0	0
ImmGenATAC1219.peak_347753	0	1	1	0	0	0	0	0
ImmGenATAC1219.peak_347754	0	1	1	0	0	0	0	0
ImmGenATAC1219.peak_347755	0	1	1	0	1	0	0	0
ImmGenATAC1219.peak_347774	0	0	0	0	0	0	0	0
ImmGenATAC1219.peak_347785	0	0	0	0	0	0	0	0
ImmGenATAC1219.peak_347788	0	0	0	0	0	0	0	0
ImmGenATAC1219.peak_347789	0	0	0	0	0	0	0	0
ImmGenATAC1219.peak_347790	0	0	0	0	0	0	0	0
ImmGenATAC1219.peak_347791	0	0	0	0	0	0	0	0
ImmGenATAC1219.peak_347793	0	0	0	0	0	0	0	0
ImmGenATAC1219.peak_347794	0	0	0	0	0	0	0	0
ImmGenATAC1219.peak_347796	0	0	0	0	0	0	0	0
ImmGenATAC1219.peak_347797	0	0	0	0	0	0	0	0
ImmGenATAC1219.peak_347803	0	0	0	0	0	0	0	0
ImmGenATAC1219.peak_347804	0	0	0	0	0	0	0	0
ImmGenATAC1219.peak_347816	0	0	0	0	0	0	0	0
ImmGenATAC1219.peak_347817	1	0	0	0	0	0	0	0
ImmGenATAC1219.peak_347818	1	0	0	0	0	0	0	0
ImmGenATAC1219.peak_347819	1	0	0	0	0	0	0	0
ImmGenATAC1219.peak_347823	0	0	0	0	0	0	0	0
ImmGenATAC1219.peak_347824	0	0	0	0	0	0	0	0
treg.0621.peak_14085	0	0	0	0	0	0	0	0
ImmGenATAC1219.peak_347828	0	0	0	0	0	0	0	0
treg.0621.peak_14086	0	0	0	0	0	0	0	0
ImmGenATAC1219.peak_347829	0	0	0	0	0	0	0	0
treg.0621.peak_14087	0	0	0	0	0	0	0	0
ImmGenATAC1219.peak_347830	1	0	1	0	0	0	0	0
treg.0621.peak_14088	1	0	1	0	0	0	0	0
ImmGenATAC1219.peak_347831	1	0	1	0	0	0	0	0
treg.0621.peak_14089	1	0	1	0	0	0	0	0
ImmGenATAC1219.peak_347832	0	0	0	0	0	0	0	0
treg.0621.peak_14090	0	0	0	0	0	0	0	0
ImmGenATAC1219.peak_347840	0	0	0	0	0	0	0	0
ImmGenATAC1219.peak_347852	0	0	0	0	0	0	0	0
ImmGenATAC1219.peak_347853	1	0	0	0	0	1	0	0
ImmGenATAC1219.peak_347854	0	0	0	0	0	1	0	0
treg.0621.peak_14091	0	0	0	0	0	0	0	0
ImmGenATAC1219.peak_347856	1	0	0	0	0	0	0	0
ImmGenATAC1219.peak_347857	1	0	0	0	0	0	0	0
ImmGenATAC1219.peak_347858	0	0	0	0	0	0	0	0
ImmGenATAC1219.peak_347859	0	0	0	0	0	0	0	0
treg.0621.peak_14092	0	0	0	0	0	0	0	0
ImmGenATAC1219.peak_347861	0	0	0	0	0	0	0	0
ImmGenATAC1219.peak_347865	0	0	0	0	0	0	0	0
ImmGenATAC1219.peak_347866	0	0	0	0	0	0	0	0
ImmGenATAC1219.peak_347867	0	0	0	0	0	0	0	0
ImmGenATAC1219.peak_347868	0	0	0	0	0	0	0	0
ImmGenATAC1219.peak_347874	0	0	0	0	0	0	0	0
ImmGenATAC1219.peak_347875	0	0	0	0	0	0	0	0
ImmGenATAC1219.peak_347898	0	0	0	0	0	0	0	0
ImmGenATAC1219.peak_347902	0	0	0	0	0	0	0	0
ImmGenATAC1219.peak_347965	0	0	0	0	0	0	0	0
ImmGenATAC1219.peak_348001	0	0	0	0	0	0	0	0
ImmGenATAC1219.peak_348002	0	0	0	0	0	0	0	0
ImmGenATAC1219.peak_348004	0	0	0	0	0	0	0	0
ImmGenATAC1219.peak_348008	0	0	0	0	0	0	0	0
ImmGenATAC1219.peak_348009	0	0	0	0	0	0	0	0
ImmGenATAC1219.peak_348010	0	0	0	0	0	0	0	0
ImmGenATAC1219.peak_348011	0	0	0	0	0	0	0	0
ImmGenATAC1219.peak_348012	0	0	0	0	0	0	0	0
ImmGenATAC1219.peak_348013	0	0	0	0	0	0	0	0
treg.0621.peak_14093	0	0	0	0	0	0	0	0
ImmGenATAC1219.peak_348020	0	0	0	0	0	0	0	0
ImmGenATAC1219.peak_348022	0	0	0	0	0	0	0	0
ImmGenATAC1219.peak_348024	0	0	0	0	0	0	0	0
ImmGenATAC1219.peak_348025	0	0	0	0	0	0	0	0
ImmGenATAC1219.peak_348029	0	0	0	0	0	0	0	0
ImmGenATAC1219.peak_348030	0	0	0	0	0	0	0	0
ImmGenATAC1219.peak_348031	0	0	0	0	0	0	0	0
ImmGenATAC1219.peak_348032	0	0	0	0	0	0	0	0
treg.0621.peak_14094	0	0	0	0	0	0	0	0
treg.0621.peak_14095	0	0	0	0	0	0	0	0
ImmGenATAC1219.peak_348033	0	0	0	0	0	0	0	0
ImmGenATAC1219.peak_348034	0	0	0	0	0	0	0	0
treg.0621.peak_14096	0	0	0	0	0	0	0	0
ImmGenATAC1219.peak_348035	0	0	0	0	0	0	0	0
ImmGenATAC1219.peak_348036	0	0	0	0	0	0	0	0
ImmGenATAC1219.peak_348037	0	0	0	0	0	0	0	0
ImmGenATAC1219.peak_348038	0	0	0	0	0	0	0	0
treg.0621.peak_14097	0	0	0	0	0	0	0	0
ImmGenATAC1219.peak_348039	0	1	1	0	0	0	0	0
ImmGenATAC1219.peak_348040	1	1	1	0	0	0	0	0
treg.0621.peak_14098	0	0	0	0	0	0	0	0
ImmGenATAC1219.peak_348041	0	0	0	0	0	0	0	0
ImmGenATAC1219.peak_348042	0	0	0	0	0	0	0	0
ImmGenATAC1219.peak_348043	1	0	0	1	0	0	0	0
ImmGenATAC1219.peak_348044	1	0	0	1	0	0	0	0
ImmGenATAC1219.peak_348045	0	0	0	0	0	0	0	0
treg.0621.peak_14099	0	0	0	0	0	0	0	0
ImmGenATAC1219.peak_348046	1	0	0	0	0	0	0	0
ImmGenATAC1219.peak_348047	0	0	0	0	0	0	0	0
ImmGenATAC1219.peak_348048	0	0	0	0	0	0	0	0
ImmGenATAC1219.peak_348049	1	0	0	0	0	0	0	0
ImmGenATAC1219.peak_348050	1	0	0	0	0	0	0	1
treg.0621.peak_14100	0	0	0	0	0	0	0	0
treg.0621.peak_14101	0	0	0	0	0	0	0	0
ImmGenATAC1219.peak_348060	0	0	0	0	0	0	0	0
ImmGenATAC1219.peak_348061	0	0	0	0	0	0	0	0
treg.0621.peak_14102	0	0	0	0	0	0	0	0
ImmGenATAC1219.peak_348064	0	0	1	0	0	0	0	0
ImmGenATAC1219.peak_348065	0	0	1	0	0	0	0	0
ImmGenATAC1219.peak_348066	0	0	1	0	0	0	0	0
ImmGenATAC1219.peak_348067	0	1	1	0	1	0	0	0
ImmGenATAC1219.peak_348068	0	1	1	0	0	0	0	0
ImmGenATAC1219.peak_348069	0	0	0	0	0	0	0	0
treg.0621.peak_14103	0	0	0	0	0	0	0	0
treg.0621.peak_14104	0	0	0	0	0	0	0	0
ImmGenATAC1219.peak_348070	0	1	0	0	1	0	0	0
treg.0621.peak_14105	0	1	0	0	0	0	0	0
treg.0621.peak_14106	0	0	0	0	0	0	0	0
ImmGenATAC1219.peak_348071	0	0	0	0	0	0	0	0
treg.0621.peak_14107	0	0	0	0	0	0	0	0
treg.0621.peak_14108	0	0	0	0	0	0	0	0
ImmGenATAC1219.peak_348072	0	0	0	0	0	0	0	0
ImmGenATAC1219.peak_348075	0	0	0	0	0	0	0	0
ImmGenATAC1219.peak_348076	0	0	0	0	0	0	0	0
ImmGenATAC1219.peak_348077	0	0	0	0	0	0	0	0
ImmGenATAC1219.peak_348078	0	0	0	0	0	0	0	0
treg.0621.peak_14109	0	0	0	0	0	0	0	0
ImmGenATAC1219.peak_348079	0	0	0	0	0	0	0	0
ImmGenATAC1219.peak_348080	0	0	0	0	0	0	0	0
ImmGenATAC1219.peak_348087	1	0	0	0	0	0	0	0
ImmGenATAC1219.peak_348088	1	0	0	0	0	0	0	0
ImmGenATAC1219.peak_348089	0	0	0	0	0	0	0	0
ImmGenATAC1219.peak_348097	0	0	0	0	0	0	0	0
ImmGenATAC1219.peak_348101	0	0	0	0	0	0	0	0
ImmGenATAC1219.peak_348102	0	0	0	0	0	0	0	0
ImmGenATAC1219.peak_348104	1	1	1	0	0	0	0	0
ImmGenATAC1219.peak_348105	1	1	1	0	0	0	0	0
ImmGenATAC1219.peak_348106	1	1	1	0	0	0	0	0
ImmGenATAC1219.peak_348107	0	1	1	0	0	0	0	0
treg.0621.peak_14110	0	0	0	0	0	0	0	0
ImmGenATAC1219.peak_348108	0	0	0	0	0	0	0	0
ImmGenATAC1219.peak_348110	0	0	0	0	0	0	0	0
ImmGenATAC1219.peak_348111	0	0	0	0	0	0	0	0
ImmGenATAC1219.peak_348131	0	0	0	0	0	0	0	0
treg.0621.peak_14111	0	0	0	0	0	0	0	0
treg.0621.peak_14112	0	1	1	0	0	0	0	0
ImmGenATAC1219.peak_348133	1	1	1	0	1	0	0	0
treg.0621.peak_14113	1	1	1	0	1	0	0	0
ImmGenATAC1219.peak_348136	0	0	0	0	0	0	0	0
ImmGenATAC1219.peak_348175	0	0	0	0	0	0	0	0
ImmGenATAC1219.peak_348183	0	0	0	0	0	0	0	0
ImmGenATAC1219.peak_348184	0	0	0	0	0	0	0	0
ImmGenATAC1219.peak_348186	0	0	0	0	0	0	0	0
ImmGenATAC1219.peak_348187	0	0	0	0	0	0	0	0
treg.0621.peak_14114	0	0	0	0	0	0	0	0
ImmGenATAC1219.peak_348188	1	0	0	0	0	0	0	0
ImmGenATAC1219.peak_348189	1	0	0	0	0	0	0	0
treg.0621.peak_14115	0	0	0	0	0	0	0	0
treg.0621.peak_14116	0	0	0	0	0	0	0	0
treg.0621.peak_14117	0	0	0	0	0	0	0	0
ImmGenATAC1219.peak_348193	1	0	0	0	0	0	0	0
ImmGenATAC1219.peak_348194	1	0	0	0	0	0	0	0
ImmGenATAC1219.peak_348195	1	0	0	0	0	0	0	0
ImmGenATAC1219.peak_348196	1	0	0	0	0	0	0	0
ImmGenATAC1219.peak_348197	0	0	0	0	0	0	0	0
ImmGenATAC1219.peak_348200	0	0	0	0	0	0	0	0
ImmGenATAC1219.peak_348201	0	0	0	0	0	0	0	0
ImmGenATAC1219.peak_348206	0	0	0	0	0	0	0	0
ImmGenATAC1219.peak_348208	0	0	0	0	0	0	0	0
ImmGenATAC1219.peak_348209	0	0	0	0	0	0	0	0
ImmGenATAC1219.peak_348210	0	0	0	0	0	0	0	0
ImmGenATAC1219.peak_348211	0	0	0	0	0	0	0	0
treg.0621.peak_14118	0	0	0	0	0	0	0	0
ImmGenATAC1219.peak_348212	0	0	0	0	0	0	0	0
ImmGenATAC1219.peak_348213	0	0	0	0	0	0	0	0
treg.0621.peak_14119	0	0	0	0	0	0	0	0
ImmGenATAC1219.peak_348214	0	0	0	0	0	0	0	0
ImmGenATAC1219.peak_348215	0	0	0	0	0	0	0	0
treg.0621.peak_14120	0	0	0	0	0	0	0	0
ImmGenATAC1219.peak_348216	0	0	0	0	0	0	0	0
ImmGenATAC1219.peak_348217	0	0	0	1	0	0	0	0
ImmGenATAC1219.peak_348218	0	0	0	0	0	0	0	0
ImmGenATAC1219.peak_348219	0	0	0	0	0	0	0	0
treg.0621.peak_14121	0	0	0	0	0	0	0	0
treg.0621.peak_14122	0	0	0	0	0	0	0	0
ImmGenATAC1219.peak_348220	1	0	1	0	0	0	1	0
ImmGenATAC1219.peak_348221	1	0	1	0	1	0	1	0
ImmGenATAC1219.peak_348222	0	0	0	0	0	0	0	0
treg.0621.peak_14123	0	0	0	0	0	0	0	0
treg.0621.peak_14124	0	0	0	0	0	0	0	0
treg.0621.peak_14125	0	0	0	0	0	0	0	0
ImmGenATAC1219.peak_348223	1	0	0	0	1	0	1	0
ImmGenATAC1219.peak_348224	1	0	0	0	1	0	1	0
treg.0621.peak_14126	0	0	0	0	0	0	0	0
ImmGenATAC1219.peak_348226	0	0	0	0	1	0	0	0
ImmGenATAC1219.peak_348227	0	0	0	0	0	0	0	0
ImmGenATAC1219.peak_348229	0	0	0	0	0	0	0	0
ImmGenATAC1219.peak_348234	0	0	0	0	0	0	0	0
ImmGenATAC1219.peak_348241	0	0	0	0	0	0	0	0
ImmGenATAC1219.peak_348242	0	0	0	0	0	0	0	0
ImmGenATAC1219.peak_348518	1	0	0	0	0	0	0	0
ImmGenATAC1219.peak_348522	0	0	0	0	0	0	0	0
treg.0621.peak_14127	0	0	0	0	0	0	0	0
ImmGenATAC1219.peak_348550	0	0	0	0	0	0	0	0
ImmGenATAC1219.peak_348551	0	0	0	0	0	0	0	0
ImmGenATAC1219.peak_348553	0	0	0	0	0	0	0	0
ImmGenATAC1219.peak_348555	0	0	0	0	0	0	0	0
ImmGenATAC1219.peak_348556	0	1	1	0	0	0	0	0
ImmGenATAC1219.peak_348557	1	1	1	0	0	0	0	0
ImmGenATAC1219.peak_348558	0	1	1	0	0	0	0	0
ImmGenATAC1219.peak_348569	0	0	0	0	0	0	0	0
ImmGenATAC1219.peak_348570	0	1	1	0	0	0	0	0
ImmGenATAC1219.peak_348571	0	1	1	0	0	0	0	0
ImmGenATAC1219.peak_348572	0	1	1	0	0	0	0	0
treg.0621.peak_14128	0	0	0	0	0	0	0	0
treg.0621.peak_14129	0	0	0	0	0	0	0	0
treg.0621.peak_14130	0	0	0	0	0	0	0	0
treg.0621.peak_14131	0	0	0	0	0	0	0	0
ImmGenATAC1219.peak_348573	0	0	0	0	0	0	0	0
treg.0621.peak_14132	0	0	0	0	0	0	0	0
ImmGenATAC1219.peak_348574	1	0	0	0	0	0	0	0
treg.0621.peak_14133	0	0	0	0	0	0	0	0
treg.0621.peak_14134	0	0	0	0	0	0	0	0
ImmGenATAC1219.peak_348577	0	0	0	1	1	0	0	0
ImmGenATAC1219.peak_348578	1	0	0	0	1	0	0	0
treg.0621.peak_14135	0	0	0	0	0	0	0	0
ImmGenATAC1219.peak_348579	0	0	0	0	0	0	0	0
ImmGenATAC1219.peak_348580	0	0	0	0	0	0	0	0
ImmGenATAC1219.peak_348581	0	0	0	0	0	0	0	0
treg.0621.peak_14136	0	0	0	0	0	0	0	0
ImmGenATAC1219.peak_348582	0	0	0	0	0	0	0	0
ImmGenATAC1219.peak_348583	0	1	1	0	0	0	0	0
ImmGenATAC1219.peak_348584	1	1	1	0	0	0	0	0
ImmGenATAC1219.peak_348585	1	1	1	0	1	0	0	1
ImmGenATAC1219.peak_348586	1	1	1	0	1	0	0	1
ImmGenATAC1219.peak_348587	0	1	1	0	0	0	0	0
treg.0621.peak_14137	0	0	0	0	0	0	0	0
treg.0621.peak_14138	0	0	0	0	0	0	0	0
ImmGenATAC1219.peak_348589	0	0	0	0	0	0	0	0
treg.0621.peak_14139	0	0	0	0	0	0	0	0
ImmGenATAC1219.peak_348604	0	0	0	0	0	0	0	0
ImmGenATAC1219.peak_348605	0	0	0	0	0	0	0	0
ImmGenATAC1219.peak_348606	0	0	0	0	0	0	0	0
ImmGenATAC1219.peak_348607	0	0	0	0	0	0	0	0
ImmGenATAC1219.peak_348609	0	0	0	0	0	0	0	0
ImmGenATAC1219.peak_348610	0	0	0	0	0	0	0	0
ImmGenATAC1219.peak_348612	0	0	0	0	0	0	0	0
treg.0621.peak_14140	0	0	0	0	0	0	0	0
treg.0621.peak_14141	0	0	0	0	0	0	0	0
ImmGenATAC1219.peak_348613	0	0	0	0	0	0	0	0
ImmGenATAC1219.peak_348614	0	0	0	0	0	0	0	0
ImmGenATAC1219.peak_348615	0	0	0	0	0	0	0	0
ImmGenATAC1219.peak_348616	0	0	0	0	0	0	0	0
ImmGenATAC1219.peak_348617	0	0	0	0	0	0	0	0
treg.0621.peak_14142	0	0	0	0	0	0	0	0
treg.0621.peak_14143	0	0	0	0	0	0	0	0
ImmGenATAC1219.peak_348622	0	0	0	0	0	0	0	0
treg.0621.peak_14144	0	0	0	0	0	0	0	0
ImmGenATAC1219.peak_348624	0	0	0	0	0	0	0	0
ImmGenATAC1219.peak_348625	0	0	0	0	0	0	0	0
ImmGenATAC1219.peak_348626	0	0	0	0	0	0	0	0
ImmGenATAC1219.peak_348627	0	0	0	0	0	0	0	0
ImmGenATAC1219.peak_348628	0	0	0	0	0	0	0	0
treg.0621.peak_14145	0	0	0	0	0	0	0	0
treg.0621.peak_14146	0	0	0	0	0	0	0	0
treg.0621.peak_14147	0	0	0	0	0	0	0	0
treg.0621.peak_14148	0	0	0	0	0	0	0	0
ImmGenATAC1219.peak_348629	0	0	0	0	0	0	1	0
ImmGenATAC1219.peak_348630	0	0	0	0	0	0	1	0
ImmGenATAC1219.peak_348631	1	0	0	0	0	0	1	0
ImmGenATAC1219.peak_348632	1	0	0	1	0	0	1	1
ImmGenATAC1219.peak_348633	1	0	0	1	0	0	1	1
treg.0621.peak_14149	0	0	0	0	0	0	0	0
treg.0621.peak_14150	0	0	0	0	0	0	0	0
treg.0621.peak_14151	0	0	0	0	0	0	0	0
treg.0621.peak_14152	0	0	0	0	0	0	0	0
treg.0621.peak_14153	1	1	1	0	0	0	0	0
ImmGenATAC1219.peak_348636	1	1	1	0	0	0	0	1
treg.0621.peak_14154	0	0	0	0	0	0	0	0
ImmGenATAC1219.peak_348642	0	0	0	0	0	0	0	0
ImmGenATAC1219.peak_348643	0	0	0	0	0	0	0	0
ImmGenATAC1219.peak_348648	0	0	0	0	0	0	0	0
ImmGenATAC1219.peak_348649	0	0	0	0	0	0	0	0
ImmGenATAC1219.peak_348650	0	0	0	0	0	0	0	0
ImmGenATAC1219.peak_348651	0	0	0	0	0	0	0	0
ImmGenATAC1219.peak_348652	0	0	0	0	0	0	0	0
ImmGenATAC1219.peak_348654	0	0	0	0	0	0	0	0
ImmGenATAC1219.peak_348662	0	0	0	0	0	0	0	0
ImmGenATAC1219.peak_348665	0	0	0	0	0	0	0	0
treg.0621.peak_14155	0	0	0	0	0	0	0	0
treg.0621.peak_14156	0	0	0	0	0	0	0	0
ImmGenATAC1219.peak_348666	0	0	0	0	0	0	0	0
ImmGenATAC1219.peak_348667	0	0	0	0	0	0	0	0
ImmGenATAC1219.peak_348668	0	0	0	0	0	0	0	0
treg.0621.peak_14157	0	0	0	0	0	0	0	0
ImmGenATAC1219.peak_348669	0	0	0	0	0	0	0	0
ImmGenATAC1219.peak_348670	0	0	0	0	0	0	0	0
treg.0621.peak_14158	0	0	0	0	0	0	0	0
treg.0621.peak_14159	0	0	0	0	0	0	0	0
treg.0621.peak_14160	0	0	0	0	0	0	0	0
ImmGenATAC1219.peak_348671	1	0	0	0	0	0	0	0
ImmGenATAC1219.peak_348672	1	0	0	0	0	0	0	0
treg.0621.peak_14161	0	0	0	0	0	0	0	0
ImmGenATAC1219.peak_348673	0	0	0	0	0	0	0	0
treg.0621.peak_14162	0	0	0	0	0	0	0	0
treg.0621.peak_14163	1	0	0	0	0	0	0	0
ImmGenATAC1219.peak_348674	1	0	0	0	0	0	0	0
ImmGenATAC1219.peak_348675	0	0	0	0	0	0	0	0
ImmGenATAC1219.peak_348676	1	0	0	0	0	0	0	0
ImmGenATAC1219.peak_348682	0	0	0	0	0	0	0	0
ImmGenATAC1219.peak_348688	0	0	0	0	0	0	0	0
treg.0621.peak_14164	0	0	0	0	0	0	0	0
ImmGenATAC1219.peak_348690	0	0	0	0	0	0	0	0
ImmGenATAC1219.peak_348691	0	0	0	0	0	0	0	0
treg.0621.peak_14165	0	0	0	0	0	0	0	0
ImmGenATAC1219.peak_348692	0	0	0	0	0	0	0	0
ImmGenATAC1219.peak_348693	0	0	0	0	0	0	0	0
treg.0621.peak_14166	0	0	0	0	0	0	0	0
treg.0621.peak_14167	0	0	0	0	0	0	0	0
ImmGenATAC1219.peak_348696	0	0	0	0	0	0	0	0
ImmGenATAC1219.peak_348700	0	0	0	0	0	0	0	0
ImmGenATAC1219.peak_348701	0	0	0	0	0	0	0	0
ImmGenATAC1219.peak_348706	1	0	0	0	0	0	0	0
ImmGenATAC1219.peak_348707	1	0	0	1	0	0	0	1
ImmGenATAC1219.peak_348708	1	0	0	1	1	0	0	1
treg.0621.peak_14168	1	0	0	0	0	0	0	0
ImmGenATAC1219.peak_348718	0	0	0	0	0	0	0	0
ImmGenATAC1219.peak_348720	0	0	0	0	1	0	0	0
ImmGenATAC1219.peak_348721	0	0	0	0	0	0	0	0
ImmGenATAC1219.peak_348722	0	0	0	0	0	0	0	0
ImmGenATAC1219.peak_348723	1	0	0	0	0	0	0	0
ImmGenATAC1219.peak_348724	1	0	0	0	0	0	0	0
ImmGenATAC1219.peak_348729	0	0	0	0	0	0	0	0
treg.0621.peak_14169	0	0	0	0	0	0	0	0
ImmGenATAC1219.peak_348730	0	0	0	0	0	0	0	0
ImmGenATAC1219.peak_348731	0	0	0	0	0	0	0	0
ImmGenATAC1219.peak_348732	1	0	0	1	0	0	0	0
ImmGenATAC1219.peak_348733	1	0	0	0	0	0	0	0
ImmGenATAC1219.peak_348734	0	0	0	0	0	0	0	0
ImmGenATAC1219.peak_348741	0	0	0	0	0	0	0	0
ImmGenATAC1219.peak_348742	0	0	0	0	0	0	0	0
ImmGenATAC1219.peak_348743	0	0	0	0	0	0	0	0
ImmGenATAC1219.peak_348755	0	0	0	0	0	0	0	0
ImmGenATAC1219.peak_348756	0	0	0	0	0	0	0	0
ImmGenATAC1219.peak_348757	0	0	0	0	0	0	0	0
treg.0621.peak_14170	0	0	0	0	0	0	0	0
treg.0621.peak_14171	0	0	0	0	0	0	0	0
treg.0621.peak_14172	0	0	0	0	0	0	0	0
ImmGenATAC1219.peak_348763	0	0	0	0	0	0	0	0
ImmGenATAC1219.peak_348766	0	0	0	0	0	0	0	0
ImmGenATAC1219.peak_348767	0	0	0	0	0	0	0	0
ImmGenATAC1219.peak_348768	0	0	0	0	0	0	0	0
treg.0621.peak_14173	0	0	0	0	0	0	0	0
ImmGenATAC1219.peak_348783	0	0	0	1	1	0	0	0
ImmGenATAC1219.peak_348784	0	0	0	1	1	0	0	0
ImmGenATAC1219.peak_348785	0	0	0	0	0	0	0	0
ImmGenATAC1219.peak_348786	0	0	0	0	0	0	0	0
ImmGenATAC1219.peak_348787	0	0	0	0	0	0	0	0
ImmGenATAC1219.peak_348795	0	0	0	0	0	0	0	0
ImmGenATAC1219.peak_348796	0	0	0	0	0	0	0	0
ImmGenATAC1219.peak_348797	0	0	0	0	0	0	0	0
ImmGenATAC1219.peak_348798	0	0	0	0	0	0	0	0
treg.0621.peak_14174	0	0	0	0	0	0	0	0
ImmGenATAC1219.peak_348800	0	0	0	0	0	0	0	0
ImmGenATAC1219.peak_348801	0	0	0	0	0	0	0	0
treg.0621.peak_14175	0	0	0	0	0	0	0	0
treg.0621.peak_14176	0	0	0	0	0	0	0	0
ImmGenATAC1219.peak_348803	0	0	0	0	1	0	0	0
ImmGenATAC1219.peak_348804	1	0	0	0	0	0	0	0
ImmGenATAC1219.peak_348805	1	0	0	0	0	0	0	0
ImmGenATAC1219.peak_348806	1	0	0	0	0	0	0	0
treg.0621.peak_14177	0	0	0	0	0	0	0	0
treg.0621.peak_14178	0	0	0	0	0	0	0	0
treg.0621.peak_14179	0	0	0	0	0	0	0	0
treg.0621.peak_14180	0	0	0	0	0	0	0	0
ImmGenATAC1219.peak_348820	0	0	0	0	0	0	0	0
treg.0621.peak_14181	0	0	0	0	0	0	0	0
treg.0621.peak_14182	0	0	0	0	0	0	0	0
ImmGenATAC1219.peak_348821	0	0	0	0	0	0	0	0
treg.0621.peak_14183	0	0	0	0	0	0	0	0
ImmGenATAC1219.peak_348828	0	0	0	0	0	0	0	0
treg.0621.peak_14184	0	0	0	0	0	0	0	0
ImmGenATAC1219.peak_348830	0	0	0	0	0	0	0	0
ImmGenATAC1219.peak_348831	0	0	0	0	0	0	0	0
treg.0621.peak_14185	0	0	0	0	0	0	0	0
ImmGenATAC1219.peak_348835	1	1	0	0	0	0	0	0
ImmGenATAC1219.peak_348836	0	1	0	0	0	0	0	0
ImmGenATAC1219.peak_348846	0	0	0	0	0	0	0	0
ImmGenATAC1219.peak_348848	0	0	0	0	0	0	0	0
treg.0621.peak_14186	0	0	0	0	0	0	0	0
ImmGenATAC1219.peak_348851	0	0	0	0	0	0	0	0
ImmGenATAC1219.peak_348852	0	0	0	0	0	0	0	0
ImmGenATAC1219.peak_348853	0	0	0	0	0	1	0	0
ImmGenATAC1219.peak_348854	0	0	0	0	0	1	0	0
ImmGenATAC1219.peak_348855	0	0	0	0	0	0	0	0
ImmGenATAC1219.peak_348857	0	0	0	0	0	0	0	0
ImmGenATAC1219.peak_348860	0	0	0	0	0	0	0	0
ImmGenATAC1219.peak_348861	0	0	0	0	0	0	0	0
treg.0621.peak_14187	1	0	0	0	0	0	0	0
ImmGenATAC1219.peak_348863	1	1	1	0	0	0	0	0
ImmGenATAC1219.peak_348864	1	1	1	0	0	1	0	0
ImmGenATAC1219.peak_348865	1	0	0	0	0	1	0	0
ImmGenATAC1219.peak_348866	1	0	0	0	0	1	0	1
treg.0621.peak_14188	0	0	0	0	0	0	0	0
treg.0621.peak_14189	0	0	0	0	0	0	0	0
treg.0621.peak_14190	0	0	0	0	0	0	0	0
treg.0621.peak_14191	0	0	0	0	0	0	0	0
ImmGenATAC1219.peak_348867	0	0	0	0	0	0	0	0
ImmGenATAC1219.peak_348868	0	0	0	0	0	0	0	0
ImmGenATAC1219.peak_348869	0	0	0	0	0	0	0	0
ImmGenATAC1219.peak_348874	0	0	0	0	0	0	0	0
ImmGenATAC1219.peak_348875	0	0	0	0	0	0	0	0
ImmGenATAC1219.peak_348877	0	0	0	0	0	0	0	0
ImmGenATAC1219.peak_348878	0	0	0	0	0	0	0	0
treg.0621.peak_14192	0	0	0	0	0	0	0	0
ImmGenATAC1219.peak_348880	0	0	0	0	0	0	0	0
treg.0621.peak_14193	0	0	0	0	0	0	0	0
ImmGenATAC1219.peak_348881	0	0	0	0	0	0	0	0
ImmGenATAC1219.peak_348882	0	0	0	0	0	0	0	0
treg.0621.peak_14194	0	0	0	0	0	0	0	0
ImmGenATAC1219.peak_348883	0	0	0	0	0	0	0	0
ImmGenATAC1219.peak_348884	0	0	0	1	0	0	0	0
ImmGenATAC1219.peak_348885	1	0	0	1	0	0	0	0
ImmGenATAC1219.peak_348886	1	0	0	1	0	0	0	1
ImmGenATAC1219.peak_348887	1	0	0	0	0	0	0	0
ImmGenATAC1219.peak_348888	0	0	0	0	0	0	0	0
treg.0621.peak_14195	0	0	0	0	0	0	0	0
ImmGenATAC1219.peak_348890	0	0	0	0	0	0	0	0
ImmGenATAC1219.peak_348891	0	0	0	0	0	0	0	0
ImmGenATAC1219.peak_348900	0	0	0	0	0	0	0	0
ImmGenATAC1219.peak_348901	0	0	0	0	0	0	0	0
ImmGenATAC1219.peak_348902	0	0	0	0	0	0	0	0
ImmGenATAC1219.peak_348903	0	0	0	0	0	0	0	0
ImmGenATAC1219.peak_348904	0	0	0	0	0	0	0	0
ImmGenATAC1219.peak_348905	0	0	0	0	0	0	0	0
ImmGenATAC1219.peak_348906	0	0	0	0	0	0	0	0
ImmGenATAC1219.peak_348916	0	0	0	0	0	0	0	0
ImmGenATAC1219.peak_348917	0	0	0	0	0	0	0	0
ImmGenATAC1219.peak_348918	0	0	0	0	0	0	0	0
ImmGenATAC1219.peak_348920	0	1	1	0	0	0	0	0
treg.0621.peak_14196	0	0	0	0	0	0	0	0
ImmGenATAC1219.peak_348921	1	1	0	0	0	0	0	0
ImmGenATAC1219.peak_348922	1	1	0	0	0	0	0	0
ImmGenATAC1219.peak_348923	0	0	0	0	0	0	0	0
ImmGenATAC1219.peak_348947	0	0	0	0	0	0	0	0
ImmGenATAC1219.peak_348952	0	0	0	0	0	0	0	0
ImmGenATAC1219.peak_348954	0	0	0	0	0	0	0	0
ImmGenATAC1219.peak_348973	0	0	0	0	0	0	0	0
ImmGenATAC1219.peak_349098	0	0	0	0	0	0	0	0
treg.0621.peak_14197	0	0	0	0	0	0	0	0
ImmGenATAC1219.peak_349099	0	0	0	0	0	0	0	0
ImmGenATAC1219.peak_349102	0	0	0	0	0	0	0	0
ImmGenATAC1219.peak_349103	0	1	0	0	0	0	0	0
treg.0621.peak_14198	0	1	0	0	0	0	0	0
ImmGenATAC1219.peak_349104	0	0	0	0	0	0	0	0
ImmGenATAC1219.peak_349109	0	1	1	0	0	0	0	0
ImmGenATAC1219.peak_349110	0	1	1	0	1	0	0	0
ImmGenATAC1219.peak_349111	0	0	0	0	0	0	0	0
ImmGenATAC1219.peak_349112	0	0	0	0	0	0	0	0
treg.0621.peak_14199	0	0	0	0	0	0	0	0
treg.0621.peak_14200	0	0	0	0	0	0	0	0
treg.0621.peak_14201	0	0	0	0	0	0	0	0
ImmGenATAC1219.peak_349113	0	0	0	0	0	0	0	0
ImmGenATAC1219.peak_349114	0	0	0	0	0	0	0	0
ImmGenATAC1219.peak_349115	0	1	1	0	0	0	0	0
ImmGenATAC1219.peak_349116	0	1	1	0	0	0	0	0
ImmGenATAC1219.peak_349117	0	1	1	0	0	0	0	0
treg.0621.peak_14202	0	0	0	0	0	0	0	0
ImmGenATAC1219.peak_349136	0	0	0	0	0	0	0	0
ImmGenATAC1219.peak_349137	0	0	0	0	0	0	0	0
ImmGenATAC1219.peak_349138	0	0	0	0	0	0	0	0
ImmGenATAC1219.peak_349139	0	0	0	0	0	0	0	0
ImmGenATAC1219.peak_349157	0	0	0	0	0	0	0	0
ImmGenATAC1219.peak_349158	0	0	0	0	0	0	0	0
treg.0621.peak_14203	0	0	0	0	0	0	0	0
treg.0621.peak_14204	0	0	0	0	0	0	0	0
ImmGenATAC1219.peak_349161	0	0	0	0	0	0	0	0
ImmGenATAC1219.peak_349162	0	0	0	0	0	0	0	0
treg.0621.peak_14205	0	0	0	0	0	0	0	0
ImmGenATAC1219.peak_349171	1	1	0	0	0	0	0	0
ImmGenATAC1219.peak_349172	0	1	0	0	0	0	0	0
ImmGenATAC1219.peak_349173	0	1	0	0	0	0	0	0
treg.0621.peak_14206	0	0	0	0	0	0	0	0
ImmGenATAC1219.peak_349178	0	0	0	0	0	0	0	0
ImmGenATAC1219.peak_349179	0	0	0	0	0	0	0	0
ImmGenATAC1219.peak_349180	0	0	0	0	0	0	0	0
ImmGenATAC1219.peak_349181	0	0	0	0	0	0	0	0
treg.0621.peak_14207	1	0	0	0	0	0	0	0
treg.0621.peak_14208	0	0	0	0	0	0	0	0
ImmGenATAC1219.peak_349182	0	0	0	0	0	0	0	0
ImmGenATAC1219.peak_349183	0	0	0	0	0	0	0	0
ImmGenATAC1219.peak_349184	0	0	0	0	0	0	0	0
ImmGenATAC1219.peak_349185	0	0	0	0	0	0	0	0
ImmGenATAC1219.peak_349186	0	0	0	0	0	0	0	0
ImmGenATAC1219.peak_349187	1	0	0	0	1	0	0	0
ImmGenATAC1219.peak_349188	1	0	0	0	0	0	0	0
treg.0621.peak_14209	1	0	0	0	0	0	0	0
treg.0621.peak_14210	0	0	0	0	0	0	0	0
ImmGenATAC1219.peak_349189	0	0	0	0	0	0	0	0
ImmGenATAC1219.peak_349192	0	0	0	0	0	0	0	0
treg.0621.peak_14211	0	0	0	0	0	0	0	0
ImmGenATAC1219.peak_349209	0	0	0	0	0	0	0	0
ImmGenATAC1219.peak_349210	1	0	0	0	0	0	0	0
ImmGenATAC1219.peak_349211	0	0	0	0	0	0	0	0
ImmGenATAC1219.peak_349212	0	0	0	0	0	0	0	0
ImmGenATAC1219.peak_349213	0	0	0	0	0	0	0	0
ImmGenATAC1219.peak_349216	0	0	0	0	0	0	0	0
treg.0621.peak_14212	0	0	0	0	0	0	0	0
ImmGenATAC1219.peak_349217	0	0	0	0	0	0	0	0
ImmGenATAC1219.peak_349220	0	0	0	0	0	0	0	0
ImmGenATAC1219.peak_349221	0	0	0	0	0	0	0	0
ImmGenATAC1219.peak_349225	0	0	0	0	0	0	0	0
treg.0621.peak_14213	0	0	0	0	0	0	0	0
ImmGenATAC1219.peak_349228	0	0	0	0	0	0	0	0
treg.0621.peak_14214	0	0	0	0	0	0	0	0
ImmGenATAC1219.peak_349229	0	0	0	0	0	0	0	0
ImmGenATAC1219.peak_349230	0	0	0	0	0	0	0	0
ImmGenATAC1219.peak_349231	0	0	0	0	0	0	0	0
ImmGenATAC1219.peak_349232	0	0	0	0	0	0	0	0
treg.0621.peak_14215	0	0	0	0	0	0	0	0
ImmGenATAC1219.peak_349233	0	0	0	0	0	0	0	0
treg.0621.peak_14216	0	0	0	0	0	0	0	0
ImmGenATAC1219.peak_349234	0	0	0	0	1	0	0	0
ImmGenATAC1219.peak_349235	0	0	0	0	0	0	0	0
treg.0621.peak_14217	0	0	0	0	0	0	0	0
ImmGenATAC1219.peak_349242	0	0	0	0	0	0	0	0
ImmGenATAC1219.peak_349244	0	0	0	0	0	0	0	0
ImmGenATAC1219.peak_349245	0	0	0	0	0	0	0	0
treg.0621.peak_14218	0	0	0	0	0	0	0	0
treg.0621.peak_14219	0	0	0	0	0	0	0	0
ImmGenATAC1219.peak_349249	0	0	0	0	0	0	0	0
ImmGenATAC1219.peak_349250	0	0	0	0	0	0	0	0
ImmGenATAC1219.peak_349251	0	0	0	0	0	0	0	0
ImmGenATAC1219.peak_349262	0	0	0	0	0	0	0	0
ImmGenATAC1219.peak_349263	0	0	0	0	0	0	0	0
ImmGenATAC1219.peak_349264	0	0	0	0	0	0	0	0
ImmGenATAC1219.peak_349265	0	0	0	0	0	0	0	0
ImmGenATAC1219.peak_349277	0	0	0	0	0	0	0	0
ImmGenATAC1219.peak_349284	0	0	0	0	0	0	0	0
ImmGenATAC1219.peak_349291	0	0	0	0	0	0	0	0
ImmGenATAC1219.peak_349295	0	0	0	0	0	0	0	0
treg.0621.peak_14220	0	0	0	0	0	0	0	0
ImmGenATAC1219.peak_349297	0	0	0	0	0	0	0	0
ImmGenATAC1219.peak_349298	0	0	0	0	0	0	0	0
treg.0621.peak_14221	0	0	0	0	0	0	0	0
ImmGenATAC1219.peak_349303	0	0	0	0	0	0	0	0
ImmGenATAC1219.peak_349304	0	0	0	0	0	0	0	0
ImmGenATAC1219.peak_349312	0	0	0	0	0	0	0	0
ImmGenATAC1219.peak_349313	1	0	0	0	0	0	0	0
ImmGenATAC1219.peak_349314	1	0	0	0	0	0	0	0
ImmGenATAC1219.peak_349315	0	0	0	0	0	0	0	0
treg.0621.peak_14222	0	0	0	0	0	0	0	0
ImmGenATAC1219.peak_349321	1	0	0	0	0	0	0	0
ImmGenATAC1219.peak_349322	1	0	0	0	0	0	0	0
ImmGenATAC1219.peak_349323	0	0	0	0	0	0	0	0
treg.0621.peak_14223	0	0	0	0	0	0	0	0
ImmGenATAC1219.peak_349329	0	0	0	0	0	0	0	0
treg.0621.peak_14224	0	1	0	0	0	0	0	0
ImmGenATAC1219.peak_349330	0	1	0	0	0	0	0	1
ImmGenATAC1219.peak_349331	0	1	0	0	0	0	0	0
treg.0621.peak_14225	1	0	0	0	0	0	0	0
ImmGenATAC1219.peak_349344	1	0	0	0	0	0	0	0
ImmGenATAC1219.peak_349345	1	0	0	1	1	0	1	0
ImmGenATAC1219.peak_349346	1	0	0	0	0	0	1	0
ImmGenATAC1219.peak_349347	0	0	0	0	0	0	1	0
treg.0621.peak_14226	0	0	0	0	0	0	0	0
treg.0621.peak_14227	0	0	0	0	0	0	0	0
treg.0621.peak_14228	0	0	0	0	0	0	1	0
ImmGenATAC1219.peak_349349	1	0	0	0	1	0	1	0
ImmGenATAC1219.peak_349350	1	0	0	0	0	0	0	0
ImmGenATAC1219.peak_349352	0	0	0	0	0	0	0	0
ImmGenATAC1219.peak_349353	0	0	0	0	0	0	0	0
treg.0621.peak_14229	0	0	0	0	0	0	0	0
ImmGenATAC1219.peak_349354	0	0	0	0	0	0	0	0
ImmGenATAC1219.peak_349355	0	0	0	0	0	0	0	0
treg.0621.peak_14230	0	0	0	0	0	0	0	0
ImmGenATAC1219.peak_349356	0	0	0	0	0	0	0	0
ImmGenATAC1219.peak_349357	0	0	0	0	0	0	0	0
ImmGenATAC1219.peak_349358	0	0	0	0	0	0	0	0
ImmGenATAC1219.peak_349359	0	0	0	0	0	0	0	0
ImmGenATAC1219.peak_349360	0	0	0	0	0	0	0	0
ImmGenATAC1219.peak_349364	0	0	0	0	0	0	0	0
ImmGenATAC1219.peak_349365	0	0	0	0	0	0	0	0
ImmGenATAC1219.peak_349366	0	0	0	0	0	0	0	0
ImmGenATAC1219.peak_349367	0	0	0	0	0	0	0	0
ImmGenATAC1219.peak_349368	0	0	0	0	0	0	0	0
ImmGenATAC1219.peak_349369	0	0	0	0	1	0	0	0
ImmGenATAC1219.peak_349370	0	0	0	0	0	0	0	0
ImmGenATAC1219.peak_349371	0	0	0	0	0	0	0	0
ImmGenATAC1219.peak_349373	0	0	0	0	0	0	0	0
ImmGenATAC1219.peak_349374	0	0	0	0	0	0	0	0
ImmGenATAC1219.peak_349376	0	0	0	0	0	0	0	0
ImmGenATAC1219.peak_349377	0	0	0	0	0	0	0	0
treg.0621.peak_14231	0	0	0	0	0	0	0	0
ImmGenATAC1219.peak_349378	0	0	0	0	0	0	0	0
treg.0621.peak_14232	1	0	0	0	0	0	0	0
ImmGenATAC1219.peak_349379	0	0	0	0	0	0	0	0
ImmGenATAC1219.peak_349383	0	0	0	0	0	0	0	0
treg.0621.peak_14233	0	0	0	0	0	0	0	0
ImmGenATAC1219.peak_349384	0	0	0	0	0	0	0	0
treg.0621.peak_14234	0	0	0	0	0	0	0	0
ImmGenATAC1219.peak_349391	0	0	0	0	0	0	0	0
ImmGenATAC1219.peak_349393	0	0	0	0	0	0	0	0
ImmGenATAC1219.peak_349396	0	0	0	0	0	0	0	0
ImmGenATAC1219.peak_349399	0	0	0	0	0	0	0	0
treg.0621.peak_14235	0	0	0	0	0	0	0	0
ImmGenATAC1219.peak_349400	0	0	0	0	0	0	0	0
ImmGenATAC1219.peak_349401	1	0	0	0	0	0	0	0
ImmGenATAC1219.peak_349402	1	0	0	0	0	0	0	0
ImmGenATAC1219.peak_349403	0	0	0	0	0	0	0	0
treg.0621.peak_14236	0	0	0	0	0	0	0	0
ImmGenATAC1219.peak_349404	1	0	0	0	0	0	0	0
ImmGenATAC1219.peak_349405	0	0	0	0	0	0	0	0
ImmGenATAC1219.peak_349406	0	0	0	0	0	0	0	0
ImmGenATAC1219.peak_349414	0	0	0	0	0	0	0	0
treg.0621.peak_14237	0	0	0	0	0	0	0	0
treg.0621.peak_14238	0	0	0	0	0	0	0	0
ImmGenATAC1219.peak_349415	1	0	0	0	0	0	0	0
ImmGenATAC1219.peak_349418	0	0	0	0	0	0	0	0
ImmGenATAC1219.peak_349421	0	0	0	0	0	0	0	0
ImmGenATAC1219.peak_349422	1	0	0	0	0	0	0	0
ImmGenATAC1219.peak_349423	1	0	0	0	1	0	0	1
treg.0621.peak_14239	1	0	0	0	0	0	0	0
ImmGenATAC1219.peak_349425	0	0	0	0	0	0	0	0
ImmGenATAC1219.peak_349431	0	0	0	0	0	0	0	0
ImmGenATAC1219.peak_349439	0	0	0	0	0	0	0	0
treg.0621.peak_14240	0	0	0	0	0	0	0	0
ImmGenATAC1219.peak_349442	0	0	0	0	0	0	0	0
treg.0621.peak_14241	0	0	0	0	0	0	0	0
ImmGenATAC1219.peak_349443	0	0	0	0	0	0	0	0
ImmGenATAC1219.peak_349447	0	0	0	0	0	0	0	0
ImmGenATAC1219.peak_349448	0	0	0	0	0	0	0	0
ImmGenATAC1219.peak_349449	0	0	0	0	0	0	0	0
ImmGenATAC1219.peak_349451	0	0	0	0	0	0	0	0
treg.0621.peak_14242	0	0	0	0	0	0	0	0
ImmGenATAC1219.peak_349452	1	0	0	0	0	0	0	0
ImmGenATAC1219.peak_349453	0	0	0	0	0	0	0	0
ImmGenATAC1219.peak_349456	0	0	0	1	0	0	0	0
ImmGenATAC1219.peak_349457	0	0	0	0	0	0	0	0
treg.0621.peak_14243	0	0	0	0	0	0	0	0
treg.0621.peak_14244	0	0	0	0	0	0	0	0
ImmGenATAC1219.peak_349460	0	0	0	0	0	0	0	0
ImmGenATAC1219.peak_349461	0	0	0	0	0	0	0	0
ImmGenATAC1219.peak_349462	0	0	0	0	0	0	0	0
ImmGenATAC1219.peak_349463	0	0	0	0	0	0	0	0
treg.0621.peak_14245	0	0	0	0	0	0	0	0
ImmGenATAC1219.peak_349476	0	0	0	0	0	0	0	0
treg.0621.peak_14246	0	0	0	0	0	0	0	0
ImmGenATAC1219.peak_349478	1	0	1	0	0	0	0	0
ImmGenATAC1219.peak_349479	1	0	1	0	0	0	0	1
ImmGenATAC1219.peak_349480	1	0	1	0	1	0	0	0
treg.0621.peak_14247	0	0	0	0	0	0	0	0
ImmGenATAC1219.peak_349484	0	0	0	0	0	0	0	0
ImmGenATAC1219.peak_349487	0	0	0	0	0	0	0	0
ImmGenATAC1219.peak_349488	0	0	0	0	0	0	0	0
ImmGenATAC1219.peak_349489	0	0	0	0	0	0	0	0
ImmGenATAC1219.peak_349490	0	0	0	1	0	0	0	0
ImmGenATAC1219.peak_349491	0	0	0	0	0	0	0	0
ImmGenATAC1219.peak_349492	0	0	0	0	0	0	0	0
ImmGenATAC1219.peak_349494	0	0	0	0	0	0	0	0
ImmGenATAC1219.peak_349495	0	0	0	0	0	0	0	0
ImmGenATAC1219.peak_349496	0	0	0	0	0	0	0	0
ImmGenATAC1219.peak_349497	0	0	0	0	0	0	0	0
ImmGenATAC1219.peak_349504	0	0	0	0	0	0	0	0
treg.0621.peak_14248	0	0	0	0	0	0	0	0
ImmGenATAC1219.peak_349509	0	0	0	0	0	0	0	0
ImmGenATAC1219.peak_349510	0	0	0	0	0	0	0	0
ImmGenATAC1219.peak_349511	0	0	0	0	0	0	0	0
ImmGenATAC1219.peak_349512	0	0	0	0	0	0	0	0
ImmGenATAC1219.peak_349513	0	0	0	0	0	0	0	0
ImmGenATAC1219.peak_349514	0	0	0	0	0	0	0	0
ImmGenATAC1219.peak_349516	0	0	0	0	0	0	0	0
ImmGenATAC1219.peak_349519	0	0	0	0	0	0	0	0
ImmGenATAC1219.peak_349521	0	0	0	0	0	0	0	0
ImmGenATAC1219.peak_349522	0	1	1	0	1	0	0	1
ImmGenATAC1219.peak_349523	0	1	1	0	1	0	0	0
treg.0621.peak_14249	0	0	0	0	0	0	0	0
ImmGenATAC1219.peak_349529	0	0	0	0	0	0	0	0
treg.0621.peak_14250	0	0	0	0	0	0	0	0
ImmGenATAC1219.peak_349530	0	0	0	0	0	0	0	0
ImmGenATAC1219.peak_349531	1	0	0	0	0	0	1	0
ImmGenATAC1219.peak_349532	1	0	0	0	0	0	1	0
ImmGenATAC1219.peak_349535	1	0	0	0	0	0	0	0
ImmGenATAC1219.peak_349536	1	0	0	0	0	0	0	0
ImmGenATAC1219.peak_349540	0	0	0	1	0	0	0	0
ImmGenATAC1219.peak_349541	0	0	0	1	0	0	0	0
treg.0621.peak_14251	0	0	0	0	0	0	0	0
treg.0621.peak_14252	0	0	0	0	0	0	0	0
ImmGenATAC1219.peak_349544	0	0	0	0	0	0	0	0
ImmGenATAC1219.peak_349545	0	0	0	0	0	0	0	0
ImmGenATAC1219.peak_349546	0	0	0	0	0	0	0	0
ImmGenATAC1219.peak_349547	1	0	0	0	0	0	0	0
treg.0621.peak_14253	0	0	0	0	0	0	0	0
ImmGenATAC1219.peak_349548	0	0	0	0	0	0	0	0
ImmGenATAC1219.peak_349551	1	0	0	0	0	0	0	0
ImmGenATAC1219.peak_349552	0	0	0	0	0	0	0	0
treg.0621.peak_14254	0	0	0	0	0	0	0	0
ImmGenATAC1219.peak_349553	0	0	0	0	0	0	0	0
ImmGenATAC1219.peak_349554	0	0	0	0	0	0	0	0
ImmGenATAC1219.peak_349555	0	0	0	0	0	0	0	0
treg.0621.peak_14255	0	0	0	0	0	0	0	0
ImmGenATAC1219.peak_349556	1	1	1	0	0	0	0	0
treg.0621.peak_14256	0	0	0	0	0	0	0	0
treg.0621.peak_14257	0	0	0	0	0	0	0	0
treg.0621.peak_14258	0	0	0	0	0	0	0	0
treg.0621.peak_14259	0	0	0	0	0	0	0	0
treg.0621.peak_14260	0	0	0	0	0	0	0	0
ImmGenATAC1219.peak_349558	0	0	0	0	0	0	0	0
treg.0621.peak_14261	0	0	0	0	0	0	0	0
ImmGenATAC1219.peak_349559	0	0	0	0	0	0	0	0
treg.0621.peak_14262	0	0	0	0	0	0	0	0
treg.0621.peak_14263	0	0	0	0	0	0	0	0
treg.0621.peak_14264	0	0	0	0	0	0	0	0
treg.0621.peak_14265	0	0	0	0	0	0	0	0
treg.0621.peak_14266	0	0	0	0	0	0	0	0
treg.0621.peak_14267	0	0	0	0	0	0	0	0
ImmGenATAC1219.peak_349560	0	0	0	0	0	0	0	0
ImmGenATAC1219.peak_349561	0	0	0	0	0	0	0	0
ImmGenATAC1219.peak_349562	1	0	0	0	0	0	0	0
ImmGenATAC1219.peak_349563	1	0	0	0	0	0	0	0
treg.0621.peak_14268	0	0	0	0	0	0	0	0
treg.0621.peak_14269	0	0	0	0	0	0	0	0
treg.0621.peak_14270	0	1	1	0	0	0	0	0
ImmGenATAC1219.peak_349564	1	1	1	0	0	0	0	1
ImmGenATAC1219.peak_349565	0	1	1	0	0	0	0	0
treg.0621.peak_14271	0	0	0	0	0	0	0	0
treg.0621.peak_14272	1	0	0	0	0	0	0	0
treg.0621.peak_14273	0	0	0	0	0	0	0	0
treg.0621.peak_14274	0	0	0	0	0	0	0	0
treg.0621.peak_14275	0	0	0	0	0	0	0	0
treg.0621.peak_14276	0	0	0	0	0	0	0	0
treg.0621.peak_14277	0	0	0	0	0	0	0	0
ImmGenATAC1219.peak_349566	0	1	1	0	1	0	0	0
treg.0621.peak_14278	0	0	0	0	0	0	0	0
treg.0621.peak_14279	0	0	0	0	0	0	0	0
treg.0621.peak_14280	0	0	0	0	0	0	0	0
treg.0621.peak_14281	0	0	0	0	0	0	0	0
treg.0621.peak_14282	0	0	0	0	0	0	0	0
ImmGenATAC1219.peak_349567	0	0	0	0	0	0	1	0
treg.0621.peak_14283	1	0	0	0	0	0	1	0
ImmGenATAC1219.peak_349568	1	0	0	0	1	0	1	0
treg.0621.peak_14284	0	0	0	0	0	0	0	0
treg.0621.peak_14285	0	0	0	0	0	0	0	0
treg.0621.peak_14286	0	0	0	0	0	0	0	0
ImmGenATAC1219.peak_349569	0	0	0	0	0	0	0	0
treg.0621.peak_14287	0	0	0	0	0	0	1	0
ImmGenATAC1219.peak_349570	0	0	0	0	0	0	1	0
ImmGenATAC1219.peak_349571	1	0	0	0	0	0	0	0
ImmGenATAC1219.peak_349572	1	0	0	0	0	0	0	0
treg.0621.peak_14288	1	0	0	0	0	0	0	0
treg.0621.peak_14289	0	0	0	0	0	0	0	0
treg.0621.peak_14290	0	0	0	0	0	0	0	0
ImmGenATAC1219.peak_349574	1	1	1	0	1	0	1	0
treg.0621.peak_14291	0	0	0	0	0	0	0	0
treg.0621.peak_14292	0	0	0	0	0	0	0	0
ImmGenATAC1219.peak_349575	0	0	0	0	0	0	0	0
treg.0621.peak_14293	0	0	0	0	0	0	0	0
ImmGenATAC1219.peak_349578	0	0	0	0	1	0	0	0
ImmGenATAC1219.peak_349579	0	0	0	0	1	0	0	0
ImmGenATAC1219.peak_349582	0	0	0	0	0	0	1	0
ImmGenATAC1219.peak_349583	1	0	0	0	0	0	0	0
ImmGenATAC1219.peak_349584	1	0	0	0	0	0	0	0
treg.0621.peak_14294	0	0	0	0	0	0	0	0
treg.0621.peak_14295	0	0	0	0	0	0	0	0
ImmGenATAC1219.peak_349587	1	0	0	0	0	0	0	0
ImmGenATAC1219.peak_349588	1	0	0	0	0	0	0	0
treg.0621.peak_14296	0	0	0	0	0	0	0	0
ImmGenATAC1219.peak_349590	0	0	0	0	0	0	0	0
treg.0621.peak_14297	0	0	0	0	0	0	0	0
treg.0621.peak_14298	0	0	0	0	0	0	0	0
ImmGenATAC1219.peak_349591	0	0	1	0	0	0	0	0
ImmGenATAC1219.peak_349592	0	0	1	0	0	0	0	0
treg.0621.peak_14299	0	0	0	0	0	0	0	0
treg.0621.peak_14300	0	0	0	0	0	0	0	0
ImmGenATAC1219.peak_349593	0	0	0	0	0	0	0	0
ImmGenATAC1219.peak_349594	1	0	0	0	0	1	0	0
ImmGenATAC1219.peak_349595	1	0	0	0	0	1	0	0
ImmGenATAC1219.peak_349596	1	0	0	0	0	1	0	0
treg.0621.peak_14301	0	0	0	0	0	0	0	0
ImmGenATAC1219.peak_349597	0	0	0	0	0	0	0	0
treg.0621.peak_14302	0	0	0	0	0	0	0	0
treg.0621.peak_14303	0	0	0	0	0	0	0	0
treg.0621.peak_14304	0	0	0	0	0	0	0	0
treg.0621.peak_14305	0	0	0	0	0	0	0	0
ImmGenATAC1219.peak_349598	0	0	0	0	0	0	0	0
ImmGenATAC1219.peak_349599	1	1	1	0	0	0	0	1
treg.0621.peak_14306	0	1	1	0	0	0	0	0
ImmGenATAC1219.peak_349600	0	0	0	0	0	0	0	0
treg.0621.peak_14307	0	0	0	0	0	0	0	0
treg.0621.peak_14308	0	0	0	0	0	0	0	0
ImmGenATAC1219.peak_349602	0	0	0	0	0	0	1	0
ImmGenATAC1219.peak_349603	1	0	0	0	0	0	1	0
ImmGenATAC1219.peak_349604	1	0	0	0	0	0	1	0
treg.0621.peak_14309	0	0	0	0	0	0	0	0
ImmGenATAC1219.peak_349605	0	0	0	0	0	0	0	0
treg.0621.peak_14310	0	0	0	0	0	0	0	0
ImmGenATAC1219.peak_349607	0	0	0	0	0	0	0	0
ImmGenATAC1219.peak_349609	0	0	0	0	0	0	0	0
ImmGenATAC1219.peak_349610	0	0	0	0	0	0	0	0
ImmGenATAC1219.peak_349611	0	0	0	0	0	0	0	0
ImmGenATAC1219.peak_349612	0	0	0	0	0	0	0	0
treg.0621.peak_14311	0	0	0	0	0	0	0	0
ImmGenATAC1219.peak_349616	0	0	0	0	0	0	0	0
ImmGenATAC1219.peak_349617	0	0	0	0	0	0	0	0
ImmGenATAC1219.peak_349618	1	0	0	0	0	0	0	0
ImmGenATAC1219.peak_349619	1	0	0	0	0	0	0	0
ImmGenATAC1219.peak_349620	1	0	0	0	0	0	0	0
treg.0621.peak_14312	0	0	0	0	0	0	0	0
ImmGenATAC1219.peak_349621	1	0	0	0	1	0	0	0
ImmGenATAC1219.peak_349622	0	0	0	0	0	0	0	0
ImmGenATAC1219.peak_349623	0	0	0	0	0	0	0	0
treg.0621.peak_14313	0	0	0	0	0	0	0	0
ImmGenATAC1219.peak_349628	0	1	1	0	0	0	0	0
ImmGenATAC1219.peak_349629	0	1	1	0	0	0	0	0
treg.0621.peak_14314	0	0	0	0	0	0	0	0
treg.0621.peak_14315	0	0	0	0	0	0	0	0
ImmGenATAC1219.peak_349631	0	0	0	0	0	0	0	0
treg.0621.peak_14316	0	0	0	0	0	0	0	0
treg.0621.peak_14317	0	0	0	0	0	0	0	0
ImmGenATAC1219.peak_349633	0	0	0	0	0	0	0	0
ImmGenATAC1219.peak_349634	0	0	0	0	0	0	0	0
treg.0621.peak_14318	0	0	0	0	0	0	0	0
treg.0621.peak_14319	0	0	0	0	0	0	0	0
ImmGenATAC1219.peak_349635	0	0	0	0	0	0	0	0
ImmGenATAC1219.peak_349636	1	1	1	0	0	1	1	0
ImmGenATAC1219.peak_349637	1	1	1	1	1	1	1	1
ImmGenATAC1219.peak_349638	1	1	1	1	1	1	1	0
ImmGenATAC1219.peak_349639	1	1	1	0	0	0	1	0
treg.0621.peak_14320	0	0	0	0	0	0	0	0
treg.0621.peak_14321	0	0	0	0	1	0	0	0
ImmGenATAC1219.peak_349640	0	0	0	0	0	0	0	0
ImmGenATAC1219.peak_349643	0	0	0	0	0	0	0	0
treg.0621.peak_14322	0	0	0	0	0	0	0	0
ImmGenATAC1219.peak_349644	0	1	1	0	0	0	0	0
ImmGenATAC1219.peak_349645	0	1	1	0	0	0	0	0
treg.0621.peak_14323	0	0	0	0	0	0	0	0
ImmGenATAC1219.peak_349647	0	0	0	0	0	0	0	0
treg.0621.peak_14324	0	0	0	0	0	0	0	0
ImmGenATAC1219.peak_349648	1	1	1	0	0	0	0	1
ImmGenATAC1219.peak_349650	0	0	0	0	0	0	0	0
ImmGenATAC1219.peak_349651	0	0	0	0	0	0	0	0
ImmGenATAC1219.peak_349655	0	0	0	0	0	0	0	0
treg.0621.peak_14325	0	0	0	0	0	0	0	0
ImmGenATAC1219.peak_349656	0	0	0	0	0	0	0	0
ImmGenATAC1219.peak_349657	0	0	0	0	0	0	0	0
ImmGenATAC1219.peak_349658	0	0	0	0	0	0	0	0
treg.0621.peak_14326	0	0	0	0	0	0	0	0
ImmGenATAC1219.peak_349660	0	0	0	0	0	0	0	0
ImmGenATAC1219.peak_349665	0	0	0	0	0	0	0	0
ImmGenATAC1219.peak_349667	0	0	0	0	0	0	0	0
treg.0621.peak_14327	0	0	0	0	0	0	0	0
treg.0621.peak_14328	0	0	0	0	0	0	0	0
ImmGenATAC1219.peak_349670	0	1	1	0	0	0	1	0
ImmGenATAC1219.peak_349671	1	1	1	1	1	0	1	1
treg.0621.peak_14329	0	0	0	0	0	0	0	0
treg.0621.peak_14330	0	0	0	0	0	0	0	0
ImmGenATAC1219.peak_349674	0	0	0	0	0	0	0	0
treg.0621.peak_14331	0	0	0	0	0	0	1	0
ImmGenATAC1219.peak_349675	0	0	0	0	0	0	0	0
treg.0621.peak_14332	0	0	0	0	0	0	0	0
treg.0621.peak_14333	0	0	0	0	0	0	0	0
treg.0621.peak_14334	0	0	0	0	0	0	0	0
treg.0621.peak_14335	0	0	0	0	0	0	0	0
ImmGenATAC1219.peak_349676	0	0	0	0	0	0	0	0
treg.0621.peak_14336	0	1	1	0	0	0	1	0
ImmGenATAC1219.peak_349677	1	1	1	1	1	0	1	1
ImmGenATAC1219.peak_349678	1	1	1	1	1	0	1	0
ImmGenATAC1219.peak_349679	1	1	1	0	1	0	1	0
ImmGenATAC1219.peak_349680	0	0	0	0	0	0	0	0
treg.0621.peak_14337	0	0	0	0	0	0	0	0
ImmGenATAC1219.peak_349682	0	0	0	1	0	0	1	0
treg.0621.peak_14338	0	0	0	1	0	0	1	0
treg.0621.peak_14339	0	0	0	0	0	0	1	0
ImmGenATAC1219.peak_349683	1	0	1	0	0	0	1	0
ImmGenATAC1219.peak_349684	1	0	1	0	0	0	1	0
ImmGenATAC1219.peak_349685	0	0	1	0	0	0	1	0
treg.0621.peak_14340	0	0	0	0	0	0	1	0
ImmGenATAC1219.peak_349686	1	1	1	0	0	0	1	0
treg.0621.peak_14341	0	0	0	0	0	0	1	0
treg.0621.peak_14342	0	0	0	0	0	0	0	0
treg.0621.peak_14343	0	0	0	0	0	0	0	0
ImmGenATAC1219.peak_349687	0	0	0	0	0	0	1	0
treg.0621.peak_14344	0	0	0	0	0	0	0	0
ImmGenATAC1219.peak_349688	0	0	0	0	0	0	0	0
ImmGenATAC1219.peak_349689	0	0	0	1	1	0	1	0
ImmGenATAC1219.peak_349690	0	0	0	1	1	0	1	0
treg.0621.peak_14345	0	0	0	0	0	0	0	0
ImmGenATAC1219.peak_349691	0	0	0	0	0	0	0	0
ImmGenATAC1219.peak_349692	0	0	0	0	0	0	0	0
ImmGenATAC1219.peak_349693	0	0	0	0	0	0	0	0
treg.0621.peak_14346	0	0	0	0	0	0	0	0
treg.0621.peak_14347	0	0	0	0	0	0	0	0
treg.0621.peak_14348	0	0	0	0	0	0	0	0
treg.0621.peak_14349	0	0	0	0	0	0	0	0
treg.0621.peak_14350	0	0	0	0	0	0	0	0
treg.0621.peak_14351	0	0	0	0	0	0	0	0
ImmGenATAC1219.peak_349695	0	0	0	0	0	0	0	0
treg.0621.peak_14352	0	0	0	0	0	0	0	0
ImmGenATAC1219.peak_349696	0	0	0	0	0	0	0	0
ImmGenATAC1219.peak_349697	0	0	0	0	0	0	0	0
treg.0621.peak_14353	0	0	0	0	0	0	0	0
treg.0621.peak_14354	0	0	0	0	0	0	0	0
ImmGenATAC1219.peak_349699	0	0	0	0	0	0	0	0
ImmGenATAC1219.peak_349700	0	0	0	0	0	0	0	0
treg.0621.peak_14355	0	0	0	0	0	0	0	0
ImmGenATAC1219.peak_349701	0	0	0	0	0	0	0	0
treg.0621.peak_14356	0	0	0	0	0	0	0	0
treg.0621.peak_14357	0	0	0	0	0	0	0	0
ImmGenATAC1219.peak_349703	0	0	0	0	0	0	0	0
ImmGenATAC1219.peak_349704	0	0	0	0	0	0	0	0
ImmGenATAC1219.peak_349705	0	0	0	0	0	0	0	0
treg.0621.peak_14358	0	0	0	0	0	0	0	0
ImmGenATAC1219.peak_349711	1	1	1	0	0	0	0	0
ImmGenATAC1219.peak_349712	1	1	1	0	0	0	0	0
ImmGenATAC1219.peak_349713	0	0	0	0	0	0	0	0
treg.0621.peak_14359	1	0	0	0	0	0	0	0
ImmGenATAC1219.peak_349718	1	0	1	0	0	0	0	1
ImmGenATAC1219.peak_349719	1	0	1	0	0	0	0	0
treg.0621.peak_14360	1	0	1	0	0	0	0	0
treg.0621.peak_14361	0	0	0	0	0	0	0	0
ImmGenATAC1219.peak_349720	0	0	0	0	0	0	0	0
ImmGenATAC1219.peak_349726	0	0	0	0	0	0	0	0
ImmGenATAC1219.peak_349727	0	0	0	0	0	0	0	0
treg.0621.peak_14362	0	0	0	0	0	0	0	0
ImmGenATAC1219.peak_349730	1	0	0	0	0	0	0	0
ImmGenATAC1219.peak_349731	1	0	0	0	0	0	0	0
ImmGenATAC1219.peak_349732	0	0	0	0	0	0	0	0
treg.0621.peak_14363	0	0	0	0	0	0	0	0
ImmGenATAC1219.peak_349735	0	0	0	0	0	0	0	0
ImmGenATAC1219.peak_349739	0	0	0	0	0	0	0	0
ImmGenATAC1219.peak_349742	0	0	0	0	0	0	0	0
ImmGenATAC1219.peak_349748	0	0	0	0	0	0	0	0
ImmGenATAC1219.peak_349749	0	0	0	0	0	0	0	0
ImmGenATAC1219.peak_349750	0	0	0	0	0	0	0	0
ImmGenATAC1219.peak_349756	0	0	0	0	0	0	0	0
ImmGenATAC1219.peak_349757	0	0	0	0	0	0	0	0
treg.0621.peak_14364	0	0	0	0	0	0	0	0
ImmGenATAC1219.peak_349758	0	0	0	0	0	0	0	0
ImmGenATAC1219.peak_349759	0	0	0	0	0	0	0	0
ImmGenATAC1219.peak_349760	0	0	0	0	0	0	0	0
treg.0621.peak_14365	0	0	0	0	0	0	0	0
ImmGenATAC1219.peak_349761	0	0	0	0	0	0	0	0
ImmGenATAC1219.peak_349762	0	0	0	0	0	0	0	0
ImmGenATAC1219.peak_349764	0	0	0	1	0	0	0	0
ImmGenATAC1219.peak_349765	0	0	0	1	0	0	0	0
ImmGenATAC1219.peak_349776	0	0	0	0	0	0	0	0
ImmGenATAC1219.peak_349777	0	0	0	0	0	0	0	0
ImmGenATAC1219.peak_349779	0	0	0	0	0	0	0	0
ImmGenATAC1219.peak_349783	0	0	0	0	0	0	0	0
ImmGenATAC1219.peak_349784	0	0	0	0	0	0	0	0
treg.0621.peak_14366	0	0	0	0	0	0	0	0
ImmGenATAC1219.peak_349787	0	0	0	0	0	0	0	0
treg.0621.peak_14367	0	0	0	0	0	0	0	0
treg.0621.peak_14368	0	0	0	0	0	0	0	0
ImmGenATAC1219.peak_349788	0	0	0	1	0	0	0	0
ImmGenATAC1219.peak_349789	0	0	0	1	0	0	0	0
ImmGenATAC1219.peak_349790	0	0	0	0	0	0	0	0
ImmGenATAC1219.peak_349806	0	0	0	0	0	0	0	0
ImmGenATAC1219.peak_349809	0	0	0	0	0	0	0	0
treg.0621.peak_14369	0	0	0	0	0	0	0	0
treg.0621.peak_14370	0	0	0	0	0	0	0	0
ImmGenATAC1219.peak_349817	0	0	0	0	0	0	0	0
ImmGenATAC1219.peak_349818	0	0	0	0	0	0	0	1
ImmGenATAC1219.peak_349819	0	0	0	0	0	0	0	0
ImmGenATAC1219.peak_349825	0	0	0	0	0	0	0	0
ImmGenATAC1219.peak_349827	0	0	0	0	0	0	0	0
ImmGenATAC1219.peak_349842	0	0	0	0	0	0	0	0
ImmGenATAC1219.peak_349846	0	0	0	0	0	0	0	0
ImmGenATAC1219.peak_349847	0	0	0	0	0	0	0	0
ImmGenATAC1219.peak_349849	0	0	0	0	0	0	0	0
ImmGenATAC1219.peak_349853	0	0	0	0	0	0	0	0
ImmGenATAC1219.peak_349862	0	0	0	0	0	0	0	0
ImmGenATAC1219.peak_349877	0	0	0	0	0	0	0	0
ImmGenATAC1219.peak_349878	0	0	0	0	0	0	0	0
ImmGenATAC1219.peak_349881	0	0	0	0	0	0	0	0
ImmGenATAC1219.peak_349884	0	0	0	0	0	0	0	0
ImmGenATAC1219.peak_349885	0	0	0	0	0	0	0	0
ImmGenATAC1219.peak_349887	0	0	0	0	0	0	0	0
ImmGenATAC1219.peak_349888	0	0	0	0	0	0	0	0
ImmGenATAC1219.peak_349889	0	0	0	0	0	0	0	0
treg.0621.peak_14371	0	0	0	0	0	0	0	0
ImmGenATAC1219.peak_349892	0	0	0	0	0	0	0	0
ImmGenATAC1219.peak_349895	0	0	0	0	0	0	0	0
ImmGenATAC1219.peak_349896	0	0	0	0	0	0	0	0
ImmGenATAC1219.peak_349897	1	0	0	1	0	0	0	0
ImmGenATAC1219.peak_349898	1	0	0	0	0	0	0	0
ImmGenATAC1219.peak_349901	0	0	0	0	0	0	0	0
ImmGenATAC1219.peak_349905	0	0	0	0	0	0	0	0
ImmGenATAC1219.peak_349906	0	0	0	0	0	0	0	0
ImmGenATAC1219.peak_349907	0	0	0	0	0	0	0	0
ImmGenATAC1219.peak_349908	0	0	0	0	0	0	0	0
ImmGenATAC1219.peak_349910	0	0	0	0	0	0	0	0
ImmGenATAC1219.peak_349921	0	0	0	0	0	0	0	0
ImmGenATAC1219.peak_349922	0	0	0	0	0	0	0	0
ImmGenATAC1219.peak_349926	0	0	0	0	0	0	0	0
treg.0621.peak_14372	0	0	0	0	0	0	0	0
ImmGenATAC1219.peak_349928	0	0	0	0	0	0	0	0
ImmGenATAC1219.peak_349929	0	0	0	0	0	0	0	0
ImmGenATAC1219.peak_349930	1	0	0	0	0	0	0	0
ImmGenATAC1219.peak_349931	0	0	0	0	0	0	0	0
ImmGenATAC1219.peak_349932	0	0	0	0	0	0	0	0
ImmGenATAC1219.peak_349933	0	0	0	0	0	0	0	0
treg.0621.peak_14373	0	0	0	0	0	0	0	0
ImmGenATAC1219.peak_349934	0	0	0	0	0	0	0	0
ImmGenATAC1219.peak_349935	0	0	0	0	0	0	0	0
treg.0621.peak_14374	0	0	0	0	0	0	0	0
ImmGenATAC1219.peak_349939	0	0	0	0	0	0	0	0
ImmGenATAC1219.peak_349945	0	0	0	0	0	0	0	0
ImmGenATAC1219.peak_349946	0	0	0	0	0	0	0	0
ImmGenATAC1219.peak_349947	0	0	0	0	0	0	0	0
ImmGenATAC1219.peak_349949	0	0	0	0	0	0	0	0
treg.0621.peak_14375	0	0	0	0	0	0	0	0
ImmGenATAC1219.peak_349951	0	0	0	0	0	0	0	0
treg.0621.peak_14376	0	0	0	0	0	0	0	0
treg.0621.peak_14377	0	0	0	0	0	0	0	0
ImmGenATAC1219.peak_349952	0	0	0	0	0	0	0	0
ImmGenATAC1219.peak_349953	0	0	0	0	0	0	0	0
ImmGenATAC1219.peak_349957	0	0	0	0	0	0	0	0
ImmGenATAC1219.peak_349958	0	0	0	0	0	0	0	0
ImmGenATAC1219.peak_349962	0	0	0	0	0	0	0	0
treg.0621.peak_14378	0	0	0	0	0	0	0	0
ImmGenATAC1219.peak_349969	0	1	1	0	0	0	0	0
ImmGenATAC1219.peak_349970	0	1	1	0	0	0	0	0
ImmGenATAC1219.peak_349971	1	1	1	0	0	0	0	0
treg.0621.peak_14379	0	1	1	0	0	0	0	0
treg.0621.peak_14380	0	0	0	0	0	0	0	0
treg.0621.peak_14381	0	0	0	0	0	0	0	0
ImmGenATAC1219.peak_349975	0	0	0	0	0	0	0	0
ImmGenATAC1219.peak_349979	0	0	0	0	0	0	0	0
ImmGenATAC1219.peak_349980	0	0	0	0	0	0	0	0
ImmGenATAC1219.peak_349981	0	0	0	0	0	0	0	0
ImmGenATAC1219.peak_349982	0	0	0	0	0	0	0	0
treg.0621.peak_14382	0	0	0	0	0	0	0	0
ImmGenATAC1219.peak_349983	0	0	0	0	0	0	0	0
treg.0621.peak_14383	0	0	0	0	0	0	0	0
ImmGenATAC1219.peak_349984	0	0	0	0	0	0	0	0
ImmGenATAC1219.peak_349993	0	0	0	0	1	0	0	0
ImmGenATAC1219.peak_349994	0	0	0	0	0	0	0	0
ImmGenATAC1219.peak_350027	0	0	0	0	0	0	0	0
ImmGenATAC1219.peak_350028	0	0	0	0	0	0	0	0
ImmGenATAC1219.peak_350033	0	0	0	0	0	0	0	0
ImmGenATAC1219.peak_350034	0	0	0	0	0	0	0	0
ImmGenATAC1219.peak_350036	0	0	0	0	0	0	0	0
ImmGenATAC1219.peak_350037	0	0	0	0	0	0	0	0
ImmGenATAC1219.peak_350038	1	0	0	0	0	0	0	0
ImmGenATAC1219.peak_350039	0	0	0	0	0	0	0	0
ImmGenATAC1219.peak_350040	0	0	0	0	0	0	0	0
treg.0621.peak_14384	0	0	0	0	0	0	0	0
ImmGenATAC1219.peak_350041	1	0	0	0	0	0	0	0
ImmGenATAC1219.peak_350042	1	0	0	0	0	0	0	0
treg.0621.peak_14385	0	0	0	0	0	0	0	0
ImmGenATAC1219.peak_350043	0	0	0	0	0	0	0	0
treg.0621.peak_14386	0	0	0	0	0	0	0	0
ImmGenATAC1219.peak_350044	0	0	0	0	0	0	0	0
ImmGenATAC1219.peak_350046	0	0	0	0	0	0	0	0
treg.0621.peak_14387	0	0	0	0	0	0	0	0
treg.0621.peak_14388	0	0	0	0	0	0	0	0
ImmGenATAC1219.peak_350047	0	0	0	0	0	0	0	0
ImmGenATAC1219.peak_350048	0	0	0	0	0	0	0	0
treg.0621.peak_14389	0	1	1	0	0	0	0	0
ImmGenATAC1219.peak_350049	1	1	1	0	0	0	0	0
treg.0621.peak_14390	0	0	0	0	0	0	0	0
treg.0621.peak_14391	0	0	0	0	0	0	0	0
treg.0621.peak_14392	0	0	0	0	0	0	0	0
ImmGenATAC1219.peak_350051	1	0	0	0	0	0	0	0
treg.0621.peak_14393	1	0	0	0	1	0	0	0
ImmGenATAC1219.peak_350052	1	1	1	0	1	0	0	1
treg.0621.peak_14394	1	0	0	0	0	0	0	0
treg.0621.peak_14395	0	0	0	0	0	0	0	0
ImmGenATAC1219.peak_350053	1	0	0	0	0	0	0	0
ImmGenATAC1219.peak_350054	1	0	0	0	0	0	0	0
treg.0621.peak_14396	0	0	0	0	0	0	0	0
ImmGenATAC1219.peak_350055	1	0	0	0	0	0	0	0
treg.0621.peak_14397	0	0	0	0	0	0	0	0
ImmGenATAC1219.peak_350056	0	0	0	0	0	0	0	0
treg.0621.peak_14398	0	0	0	0	0	0	0	0
treg.0621.peak_14399	0	0	0	0	0	0	0	0
ImmGenATAC1219.peak_350057	1	0	0	0	0	0	0	0
ImmGenATAC1219.peak_350058	1	1	0	0	0	0	0	0
treg.0621.peak_14400	0	1	0	0	0	0	0	0
ImmGenATAC1219.peak_350059	0	1	0	0	0	0	0	0
treg.0621.peak_14401	0	0	0	0	0	0	0	0
treg.0621.peak_14402	0	0	0	0	0	0	0	0
ImmGenATAC1219.peak_350060	0	0	0	0	0	0	0	0
ImmGenATAC1219.peak_350061	1	0	0	0	0	0	0	0
treg.0621.peak_14403	1	0	0	0	0	0	0	0
ImmGenATAC1219.peak_350062	1	0	0	0	0	0	0	0
ImmGenATAC1219.peak_350063	0	0	0	0	0	0	0	0
treg.0621.peak_14404	0	0	0	0	0	0	0	0
treg.0621.peak_14405	0	0	0	0	0	0	0	0
treg.0621.peak_14406	0	0	0	0	0	0	0	0
treg.0621.peak_14407	0	0	0	0	0	0	0	0
treg.0621.peak_14408	0	0	0	0	0	0	0	0
treg.0621.peak_14409	0	0	0	0	0	0	0	0
ImmGenATAC1219.peak_350064	0	0	0	0	0	0	0	0
ImmGenATAC1219.peak_350065	0	0	0	0	0	0	0	0
treg.0621.peak_14410	0	0	0	0	0	0	0	0
treg.0621.peak_14411	0	0	0	0	0	0	0	0
ImmGenATAC1219.peak_350067	0	0	0	0	0	0	0	0
ImmGenATAC1219.peak_350068	0	0	0	0	0	0	0	0
ImmGenATAC1219.peak_350069	0	0	0	0	0	0	0	0
treg.0621.peak_14412	0	0	0	0	0	0	0	0
treg.0621.peak_14413	0	0	0	0	0	0	0	0
treg.0621.peak_14414	0	0	0	0	0	0	0	0
ImmGenATAC1219.peak_350070	0	0	0	0	0	0	0	0
ImmGenATAC1219.peak_350071	0	0	0	0	0	0	0	0
ImmGenATAC1219.peak_350072	0	0	0	0	0	0	0	0
ImmGenATAC1219.peak_350074	0	0	0	0	0	0	0	0
ImmGenATAC1219.peak_350075	0	0	0	0	0	0	0	0
ImmGenATAC1219.peak_350076	0	0	0	0	0	0	0	0
ImmGenATAC1219.peak_350077	0	0	0	0	0	0	0	0
treg.0621.peak_14415	0	0	0	0	0	0	0	0
ImmGenATAC1219.peak_350078	0	0	0	0	0	0	0	0
ImmGenATAC1219.peak_350079	0	0	0	0	0	0	0	0
ImmGenATAC1219.peak_350080	0	0	0	0	0	0	0	0
ImmGenATAC1219.peak_350086	0	0	0	0	0	0	0	0
ImmGenATAC1219.peak_350087	0	0	0	0	0	0	0	0
ImmGenATAC1219.peak_350088	0	0	0	0	0	0	0	0
ImmGenATAC1219.peak_350091	0	0	0	0	0	0	0	0
ImmGenATAC1219.peak_350092	0	0	0	0	0	0	0	0
treg.0621.peak_14416	0	0	0	0	0	0	0	0
ImmGenATAC1219.peak_350176	0	0	0	0	0	0	0	0
ImmGenATAC1219.peak_350211	0	0	0	0	0	0	0	0
ImmGenATAC1219.peak_350251	0	0	0	0	0	0	0	0
ImmGenATAC1219.peak_350252	0	0	0	0	0	0	0	0
ImmGenATAC1219.peak_350254	0	0	0	0	0	0	0	0
ImmGenATAC1219.peak_350265	0	0	0	0	0	0	0	0
ImmGenATAC1219.peak_350281	0	0	0	0	0	0	0	0
treg.0621.peak_14417	0	0	0	0	0	0	0	0
ImmGenATAC1219.peak_350284	0	0	0	0	0	0	0	0
treg.0621.peak_14418	0	0	0	0	0	0	0	0
ImmGenATAC1219.peak_350285	0	0	0	0	0	0	0	0
ImmGenATAC1219.peak_350286	0	0	0	0	0	0	0	0
treg.0621.peak_14419	0	0	0	0	0	0	0	0
ImmGenATAC1219.peak_350287	0	0	0	0	0	0	0	0
ImmGenATAC1219.peak_350288	0	0	0	0	0	0	0	0
ImmGenATAC1219.peak_350292	0	0	0	0	0	0	0	0
ImmGenATAC1219.peak_350293	0	0	0	0	0	0	0	0
treg.0621.peak_14420	0	0	0	0	0	0	0	0
ImmGenATAC1219.peak_350295	1	0	0	0	0	0	0	0
ImmGenATAC1219.peak_350296	1	0	0	0	0	1	0	0
ImmGenATAC1219.peak_350297	0	0	0	0	0	1	0	0
ImmGenATAC1219.peak_350298	0	0	0	0	0	1	0	0
treg.0621.peak_14421	0	0	0	0	0	0	0	0
treg.0621.peak_14422	0	0	0	0	0	0	0	0
ImmGenATAC1219.peak_350299	0	0	0	0	0	0	0	0
ImmGenATAC1219.peak_350301	0	0	0	0	0	0	0	0
treg.0621.peak_14423	0	0	0	0	0	0	0	0
ImmGenATAC1219.peak_350307	0	0	0	0	0	0	0	0
treg.0621.peak_14424	0	0	0	0	0	0	0	0
ImmGenATAC1219.peak_350309	0	0	0	0	0	0	0	0
ImmGenATAC1219.peak_350312	0	0	0	0	0	0	0	0
treg.0621.peak_14425	0	0	0	0	0	0	0	0
ImmGenATAC1219.peak_350318	0	0	0	0	0	0	0	0
treg.0621.peak_14426	0	0	0	0	0	0	0	0
treg.0621.peak_14427	0	0	0	0	0	0	0	0
ImmGenATAC1219.peak_350321	0	0	0	0	0	0	0	0
ImmGenATAC1219.peak_350322	0	0	0	0	0	0	0	0
ImmGenATAC1219.peak_350323	0	0	0	0	0	0	0	0
ImmGenATAC1219.peak_350324	0	0	0	0	0	0	0	0
ImmGenATAC1219.peak_350325	0	0	0	0	0	0	0	0
ImmGenATAC1219.peak_350326	0	0	0	0	0	0	0	0
treg.0621.peak_14428	0	0	0	0	0	0	0	0
ImmGenATAC1219.peak_350338	0	0	0	0	0	0	0	0
ImmGenATAC1219.peak_350339	0	0	0	0	0	0	0	0
ImmGenATAC1219.peak_350343	0	1	1	0	1	0	1	0
ImmGenATAC1219.peak_350344	0	1	1	0	0	0	0	0
ImmGenATAC1219.peak_350348	0	0	0	0	0	0	0	0
treg.0621.peak_14429	0	0	0	0	0	0	0	0
ImmGenATAC1219.peak_350349	0	0	0	0	0	0	0	0
ImmGenATAC1219.peak_350350	0	0	0	0	0	0	0	0
treg.0621.peak_14430	0	0	0	0	0	0	0	0
ImmGenATAC1219.peak_350352	0	1	1	0	0	0	1	0
ImmGenATAC1219.peak_350353	0	0	0	0	0	0	0	0
ImmGenATAC1219.peak_350354	0	0	0	0	0	0	0	0
ImmGenATAC1219.peak_350355	1	1	1	0	0	0	1	0
ImmGenATAC1219.peak_350356	1	1	1	0	1	0	1	1
treg.0621.peak_14431	1	1	1	0	1	0	1	0
ImmGenATAC1219.peak_350357	0	0	0	0	0	0	0	0
ImmGenATAC1219.peak_350358	0	0	0	0	0	0	0	0
treg.0621.peak_14432	0	0	0	0	0	0	0	0
treg.0621.peak_14433	0	0	0	0	0	0	0	0
ImmGenATAC1219.peak_350360	1	0	1	0	0	0	0	0
ImmGenATAC1219.peak_350361	0	0	1	0	0	0	1	0
ImmGenATAC1219.peak_350362	0	0	1	0	0	0	1	0
ImmGenATAC1219.peak_350363	0	0	1	0	0	0	0	0
ImmGenATAC1219.peak_350364	0	0	0	0	0	0	0	0
treg.0621.peak_14434	0	0	0	0	0	0	0	0
treg.0621.peak_14435	0	0	0	0	0	0	0	0
treg.0621.peak_14436	0	0	0	0	0	0	0	0
treg.0621.peak_14437	0	0	0	0	0	0	0	0
treg.0621.peak_14438	0	0	0	0	0	0	0	0
treg.0621.peak_14439	0	0	0	0	0	0	0	0
ImmGenATAC1219.peak_350373	0	0	1	0	0	0	0	0
ImmGenATAC1219.peak_350374	0	0	1	0	0	0	0	0
ImmGenATAC1219.peak_350375	0	0	1	0	0	0	0	0
treg.0621.peak_14440	0	0	1	0	0	0	0	0
ImmGenATAC1219.peak_350376	0	0	0	1	0	0	0	0
treg.0621.peak_14441	0	0	0	0	0	0	0	0
ImmGenATAC1219.peak_350378	0	0	0	0	0	0	0	0
ImmGenATAC1219.peak_350381	0	0	0	0	0	0	0	0
ImmGenATAC1219.peak_350386	0	0	0	0	0	0	0	0
ImmGenATAC1219.peak_350387	0	0	0	0	0	0	0	0
ImmGenATAC1219.peak_350389	0	0	0	0	0	0	0	0
ImmGenATAC1219.peak_350398	0	0	0	0	0	0	0	0
ImmGenATAC1219.peak_350401	0	0	0	0	0	0	0	0
ImmGenATAC1219.peak_350402	0	0	0	0	0	0	0	0
ImmGenATAC1219.peak_350406	0	0	0	0	0	0	0	0
treg.0621.peak_14442	0	0	0	0	0	0	0	0
ImmGenATAC1219.peak_350409	0	0	0	0	0	0	0	0
treg.0621.peak_14443	0	0	0	0	0	0	0	0
ImmGenATAC1219.peak_350413	0	0	0	0	0	0	0	0
ImmGenATAC1219.peak_350414	0	0	0	0	0	0	0	0
ImmGenATAC1219.peak_350415	1	0	0	1	0	0	0	1
ImmGenATAC1219.peak_350416	1	0	0	0	0	0	0	0
ImmGenATAC1219.peak_350423	0	0	0	0	0	0	0	0
ImmGenATAC1219.peak_350425	0	0	0	0	0	0	0	0
treg.0621.peak_14444	0	0	0	0	0	0	0	0
ImmGenATAC1219.peak_350430	0	0	0	0	0	0	0	0
ImmGenATAC1219.peak_350431	0	0	0	0	0	0	0	0
treg.0621.peak_14445	0	0	0	0	0	0	0	0
ImmGenATAC1219.peak_350432	0	0	0	0	0	0	0	0
ImmGenATAC1219.peak_350433	0	0	0	0	0	0	0	0
ImmGenATAC1219.peak_350434	0	0	0	0	0	0	0	0
ImmGenATAC1219.peak_350435	0	0	0	0	0	0	0	0
ImmGenATAC1219.peak_350436	1	0	0	0	0	0	0	0
treg.0621.peak_14446	1	0	0	0	0	0	0	0
ImmGenATAC1219.peak_350437	0	0	0	0	0	0	0	0
ImmGenATAC1219.peak_350438	0	0	0	0	0	0	0	0
ImmGenATAC1219.peak_350439	0	0	0	0	0	0	0	0
treg.0621.peak_14447	1	0	0	0	1	0	0	0
treg.0621.peak_14448	1	1	1	0	1	0	0	0
treg.0621.peak_14449	1	1	1	1	1	0	0	0
treg.0621.peak_14450	1	1	1	1	1	0	0	0
ImmGenATAC1219.peak_350440	1	0	0	0	0	0	0	0
ImmGenATAC1219.peak_350441	1	0	0	0	0	0	0	0
ImmGenATAC1219.peak_350442	0	0	0	0	0	0	0	0
treg.0621.peak_14451	0	0	0	0	0	0	0	0
ImmGenATAC1219.peak_350452	0	0	0	0	0	0	0	0
ImmGenATAC1219.peak_350453	0	0	0	0	0	0	0	0
treg.0621.peak_14452	0	0	0	0	0	0	0	0
ImmGenATAC1219.peak_350454	0	0	0	0	0	0	0	0
treg.0621.peak_14453	0	0	0	0	0	0	0	0
ImmGenATAC1219.peak_350456	0	0	0	0	0	0	0	0
ImmGenATAC1219.peak_350457	0	0	0	0	0	0	0	0
ImmGenATAC1219.peak_350458	0	0	0	0	0	0	0	0
ImmGenATAC1219.peak_350459	0	0	0	0	0	0	0	0
ImmGenATAC1219.peak_350460	0	0	0	0	0	0	0	0
ImmGenATAC1219.peak_350461	0	0	0	0	0	0	0	0
treg.0621.peak_14454	0	0	0	0	0	0	0	0
ImmGenATAC1219.peak_350464	0	0	0	0	0	0	0	0
ImmGenATAC1219.peak_350465	1	0	0	0	0	0	0	1
treg.0621.peak_14455	0	0	0	0	0	0	0	0
ImmGenATAC1219.peak_350474	0	0	0	0	0	0	0	0
ImmGenATAC1219.peak_350475	0	0	0	1	0	0	0	0
ImmGenATAC1219.peak_350476	1	0	0	1	0	0	0	0
treg.0621.peak_14456	0	0	0	0	0	0	0	0
ImmGenATAC1219.peak_350477	0	0	0	0	0	0	0	0
treg.0621.peak_14457	0	0	0	0	0	0	0	0
treg.0621.peak_14458	0	0	0	0	0	0	0	0
ImmGenATAC1219.peak_350479	0	0	0	0	1	0	0	0
treg.0621.peak_14459	0	0	0	0	1	0	0	0
treg.0621.peak_14460	0	0	0	0	0	0	0	0
ImmGenATAC1219.peak_350483	0	0	0	0	0	0	0	0
treg.0621.peak_14461	0	0	0	0	0	0	0	0
treg.0621.peak_14462	0	0	0	0	0	0	0	0
treg.0621.peak_14463	0	0	0	0	0	0	0	0
ImmGenATAC1219.peak_350489	0	0	0	0	0	0	0	0
ImmGenATAC1219.peak_350490	0	0	0	0	0	0	0	0
treg.0621.peak_14464	0	0	0	0	0	0	0	0
ImmGenATAC1219.peak_350493	0	0	0	0	0	0	0	0
ImmGenATAC1219.peak_350494	0	0	0	0	0	0	0	0
ImmGenATAC1219.peak_350495	0	0	0	0	0	0	0	0
ImmGenATAC1219.peak_350496	0	0	0	0	0	0	0	0
treg.0621.peak_14465	0	0	0	0	0	0	0	0
ImmGenATAC1219.peak_350498	1	0	0	0	0	0	0	0
ImmGenATAC1219.peak_350499	1	0	0	0	0	0	0	0
treg.0621.peak_14466	0	0	0	0	0	0	0	0
treg.0621.peak_14467	0	1	1	0	0	0	0	0
ImmGenATAC1219.peak_350506	1	1	1	0	0	0	0	0
ImmGenATAC1219.peak_350507	1	1	1	0	0	0	0	1
ImmGenATAC1219.peak_350508	1	1	1	0	0	0	0	0
treg.0621.peak_14468	0	0	0	0	0	0	0	0
ImmGenATAC1219.peak_350526	0	0	0	0	0	0	0	0
ImmGenATAC1219.peak_350527	0	0	0	0	0	0	0	0
ImmGenATAC1219.peak_350528	0	0	0	0	0	0	0	0
ImmGenATAC1219.peak_350529	0	0	0	0	0	0	0	0
treg.0621.peak_14469	0	0	0	0	0	0	0	0
ImmGenATAC1219.peak_350531	0	0	0	0	0	0	0	0
ImmGenATAC1219.peak_350532	0	1	1	0	0	0	0	0
treg.0621.peak_14470	0	1	1	0	0	0	0	0
ImmGenATAC1219.peak_350534	0	0	0	0	0	0	0	0
ImmGenATAC1219.peak_350537	0	0	0	0	0	0	0	0
ImmGenATAC1219.peak_350538	0	0	0	0	0	0	0	0
ImmGenATAC1219.peak_350539	0	0	0	0	0	0	0	0
treg.0621.peak_14471	0	0	0	0	0	0	0	0
treg.0621.peak_14472	0	0	0	0	0	0	0	0
ImmGenATAC1219.peak_350540	1	0	0	0	0	0	0	0
ImmGenATAC1219.peak_350541	1	0	0	0	0	0	0	0
treg.0621.peak_14473	0	0	0	0	0	0	0	0
ImmGenATAC1219.peak_350542	0	0	0	0	0	0	0	0
ImmGenATAC1219.peak_350545	0	0	0	0	0	0	0	0
ImmGenATAC1219.peak_350549	0	0	0	0	0	0	0	0
ImmGenATAC1219.peak_350550	0	0	0	0	0	0	0	0
ImmGenATAC1219.peak_350552	0	0	0	0	0	0	0	0
ImmGenATAC1219.peak_350556	0	0	0	0	0	0	0	0
ImmGenATAC1219.peak_350557	0	0	0	0	0	0	0	0
ImmGenATAC1219.peak_350560	0	0	0	0	0	0	0	0
ImmGenATAC1219.peak_350561	0	0	0	0	0	0	0	0
ImmGenATAC1219.peak_350567	0	0	0	0	0	0	0	0
treg.0621.peak_14474	0	0	0	0	0	0	0	0
treg.0621.peak_14475	0	0	0	0	0	0	0	0
ImmGenATAC1219.peak_350568	0	0	0	0	0	0	0	0
ImmGenATAC1219.peak_350569	1	0	0	1	0	0	0	0
ImmGenATAC1219.peak_350576	0	0	0	0	0	0	0	0
ImmGenATAC1219.peak_350584	0	0	0	0	0	0	0	0
ImmGenATAC1219.peak_350585	0	0	0	0	0	0	0	0
ImmGenATAC1219.peak_350593	0	0	0	0	0	0	0	0
ImmGenATAC1219.peak_350596	0	0	0	0	0	0	0	0
ImmGenATAC1219.peak_350597	0	1	1	0	0	0	0	1
ImmGenATAC1219.peak_350598	1	1	1	0	0	0	0	1
ImmGenATAC1219.peak_350599	1	1	1	0	0	0	0	0
ImmGenATAC1219.peak_350600	0	1	1	0	0	0	0	0
treg.0621.peak_14476	0	0	0	0	0	0	0	0
ImmGenATAC1219.peak_350601	0	1	0	0	0	0	0	0
treg.0621.peak_14477	0	0	0	0	0	0	0	0
ImmGenATAC1219.peak_350602	0	0	0	0	0	0	0	0
ImmGenATAC1219.peak_350604	0	0	0	0	0	0	0	0
treg.0621.peak_14478	0	0	0	0	0	0	0	0
treg.0621.peak_14479	0	0	0	0	0	0	1	0
ImmGenATAC1219.peak_350605	0	0	0	0	0	0	0	0
ImmGenATAC1219.peak_350606	0	1	1	0	0	0	0	0
treg.0621.peak_14480	0	1	1	0	0	0	0	0
treg.0621.peak_14481	0	0	0	0	0	0	0	0
treg.0621.peak_14482	0	0	0	0	0	0	0	0
treg.0621.peak_14483	0	0	0	0	0	0	0	0
treg.0621.peak_14484	0	0	0	0	0	0	0	0
treg.0621.peak_14485	0	0	0	0	0	0	0	0
treg.0621.peak_14486	0	0	0	0	0	0	0	0
ImmGenATAC1219.peak_350607	0	1	1	0	0	0	0	1
treg.0621.peak_14487	0	1	1	0	0	0	0	0
treg.0621.peak_14488	0	0	0	0	0	0	0	0
ImmGenATAC1219.peak_350609	0	0	0	0	0	0	0	0
treg.0621.peak_14489	0	0	0	0	0	0	0	0
ImmGenATAC1219.peak_350615	0	0	0	0	0	0	0	0
treg.0621.peak_14490	0	0	0	0	0	0	0	0
ImmGenATAC1219.peak_350617	0	0	0	0	0	0	0	0
ImmGenATAC1219.peak_350618	0	0	0	0	0	0	0	0
treg.0621.peak_14491	0	0	0	0	0	0	0	0
treg.0621.peak_14492	0	0	0	0	0	0	0	0
ImmGenATAC1219.peak_350619	0	0	0	0	0	0	0	0
ImmGenATAC1219.peak_350620	0	0	0	0	0	0	0	0
ImmGenATAC1219.peak_350623	0	0	0	0	0	0	0	0
ImmGenATAC1219.peak_350624	0	0	0	0	0	0	0	0
ImmGenATAC1219.peak_350625	1	0	0	0	0	0	0	0
ImmGenATAC1219.peak_350626	1	0	0	0	0	0	0	0
ImmGenATAC1219.peak_350627	0	0	0	0	0	0	0	0
ImmGenATAC1219.peak_350628	0	0	0	0	1	0	0	0
ImmGenATAC1219.peak_350629	0	0	0	0	1	0	0	0
ImmGenATAC1219.peak_350633	0	0	0	0	0	0	0	0
ImmGenATAC1219.peak_350634	0	0	0	0	0	0	0	0
ImmGenATAC1219.peak_350635	0	0	0	0	0	0	0	0
treg.0621.peak_14493	0	0	0	0	0	0	0	0
treg.0621.peak_14494	0	0	0	0	0	0	0	0
ImmGenATAC1219.peak_350638	1	0	0	0	0	0	0	0
ImmGenATAC1219.peak_350639	1	0	0	0	0	0	0	0
ImmGenATAC1219.peak_350640	1	0	0	0	0	0	0	0
ImmGenATAC1219.peak_350641	0	0	0	0	0	0	0	0
ImmGenATAC1219.peak_350643	0	0	0	0	0	0	0	0
ImmGenATAC1219.peak_350644	0	0	0	0	0	0	0	0
ImmGenATAC1219.peak_350646	0	0	0	0	0	0	0	0
ImmGenATAC1219.peak_350648	0	0	0	0	0	0	0	0
ImmGenATAC1219.peak_350654	1	0	0	0	0	0	0	0
treg.0621.peak_14495	0	0	0	0	0	0	0	0
ImmGenATAC1219.peak_350656	0	0	0	0	0	0	0	0
treg.0621.peak_14496	0	0	0	0	0	0	0	0
ImmGenATAC1219.peak_350659	0	0	0	0	0	0	0	0
ImmGenATAC1219.peak_350660	0	0	0	0	0	0	0	0
ImmGenATAC1219.peak_350661	0	0	0	0	0	0	0	0
ImmGenATAC1219.peak_350668	0	0	0	0	0	0	0	0
ImmGenATAC1219.peak_350669	0	0	0	0	0	0	0	0
treg.0621.peak_14497	0	0	0	0	0	0	0	0
ImmGenATAC1219.peak_350680	0	0	0	0	0	0	0	0
ImmGenATAC1219.peak_350681	0	0	0	0	0	0	0	0
ImmGenATAC1219.peak_350685	0	0	0	0	0	0	0	0
ImmGenATAC1219.peak_350686	0	1	1	0	1	1	1	1
treg.0621.peak_14498	0	0	0	0	0	0	0	0
ImmGenATAC1219.peak_350692	0	0	0	0	0	0	0	0
ImmGenATAC1219.peak_350693	0	0	0	0	0	0	0	0
ImmGenATAC1219.peak_350694	1	0	0	0	0	1	0	0
ImmGenATAC1219.peak_350695	0	0	0	0	0	1	0	0
treg.0621.peak_14499	0	0	0	0	0	0	0	0
ImmGenATAC1219.peak_350697	0	0	0	0	0	0	0	0
treg.0621.peak_14500	0	0	0	0	0	0	0	0
ImmGenATAC1219.peak_350700	0	0	0	0	0	0	0	0
ImmGenATAC1219.peak_350701	0	0	0	1	0	0	0	1
treg.0621.peak_14501	0	0	0	0	0	0	0	0
ImmGenATAC1219.peak_350702	0	0	0	0	0	0	0	0
ImmGenATAC1219.peak_350704	0	0	0	0	0	0	0	0
ImmGenATAC1219.peak_350706	0	0	0	0	0	0	0	0
ImmGenATAC1219.peak_350707	0	0	0	0	0	0	0	0
ImmGenATAC1219.peak_350708	0	0	0	0	0	0	0	0
treg.0621.peak_14502	1	0	0	0	1	0	0	0
ImmGenATAC1219.peak_350710	1	0	0	0	1	0	0	0
ImmGenATAC1219.peak_350711	0	0	0	0	0	0	0	0
ImmGenATAC1219.peak_350712	0	0	0	0	0	0	0	0
ImmGenATAC1219.peak_350713	0	0	0	0	0	0	0	0
ImmGenATAC1219.peak_350714	1	0	0	0	0	0	0	0
ImmGenATAC1219.peak_350715	0	0	0	0	0	0	0	0
ImmGenATAC1219.peak_350716	0	0	0	0	0	0	0	0
treg.0621.peak_14503	0	0	0	0	0	0	0	0
ImmGenATAC1219.peak_350734	0	0	0	0	0	0	0	0
treg.0621.peak_14504	0	0	0	0	0	0	0	0
ImmGenATAC1219.peak_350736	0	0	0	0	0	0	0	0
ImmGenATAC1219.peak_350737	1	0	0	0	0	0	0	0
treg.0621.peak_14505	0	0	0	0	0	0	0	0
ImmGenATAC1219.peak_350738	0	0	0	0	0	0	0	0
treg.0621.peak_14506	0	0	0	0	0	0	0	0
ImmGenATAC1219.peak_350739	0	0	0	0	0	0	0	0
treg.0621.peak_14507	0	0	0	0	0	0	0	0
ImmGenATAC1219.peak_350741	0	0	0	0	0	0	0	0
treg.0621.peak_14508	1	0	0	0	0	0	0	0
ImmGenATAC1219.peak_350742	1	0	0	0	0	0	0	0
ImmGenATAC1219.peak_350743	1	0	0	0	0	0	0	0
ImmGenATAC1219.peak_350744	0	0	0	0	0	0	0	0
treg.0621.peak_14509	0	0	0	0	0	0	0	0
ImmGenATAC1219.peak_350745	0	0	0	0	0	0	0	0
ImmGenATAC1219.peak_350746	0	0	0	0	0	0	0	0
ImmGenATAC1219.peak_350759	0	0	0	0	0	0	0	0
ImmGenATAC1219.peak_350761	0	0	0	0	0	0	0	0
treg.0621.peak_14510	0	0	0	0	0	0	0	0
treg.0621.peak_14511	0	0	0	0	0	0	0	0
ImmGenATAC1219.peak_350762	0	0	0	0	0	0	0	0
ImmGenATAC1219.peak_350763	0	0	0	0	0	0	0	0
ImmGenATAC1219.peak_350764	0	0	0	0	0	0	0	0
ImmGenATAC1219.peak_350766	0	0	0	0	0	0	0	0
ImmGenATAC1219.peak_350767	0	0	0	1	0	0	0	0
ImmGenATAC1219.peak_350768	0	0	0	1	0	0	0	0
ImmGenATAC1219.peak_350769	0	0	0	0	0	0	0	0
treg.0621.peak_14512	0	0	0	0	0	0	0	0
treg.0621.peak_14513	0	0	0	0	0	0	0	0
treg.0621.peak_14514	0	0	0	0	0	0	0	0
ImmGenATAC1219.peak_350774	0	0	0	0	0	0	0	0
ImmGenATAC1219.peak_350775	0	0	0	0	0	0	0	0
ImmGenATAC1219.peak_350778	0	0	0	0	0	0	0	0
treg.0621.peak_14515	0	0	0	0	0	0	0	0
ImmGenATAC1219.peak_350780	0	0	0	0	0	0	0	0
ImmGenATAC1219.peak_350781	0	0	0	0	0	0	0	0
ImmGenATAC1219.peak_350782	0	0	0	0	0	0	0	0
ImmGenATAC1219.peak_350783	0	0	0	0	0	0	0	0
treg.0621.peak_14516	0	0	0	0	0	0	0	0
ImmGenATAC1219.peak_350788	0	0	0	0	0	0	0	0
ImmGenATAC1219.peak_350789	0	0	0	0	0	0	0	0
ImmGenATAC1219.peak_350790	0	0	0	0	0	0	0	0
treg.0621.peak_14517	0	0	0	0	0	0	0	0
treg.0621.peak_14518	0	0	0	0	0	0	0	0
treg.0621.peak_14519	0	0	0	0	0	0	0	0
ImmGenATAC1219.peak_350791	0	0	0	0	0	0	0	0
ImmGenATAC1219.peak_350792	0	0	0	0	0	0	0	0
ImmGenATAC1219.peak_350793	0	0	0	0	0	0	0	0
treg.0621.peak_14520	0	0	0	0	0	0	0	0
ImmGenATAC1219.peak_350794	1	0	0	0	0	0	0	0
ImmGenATAC1219.peak_350795	1	0	0	0	0	0	0	0
ImmGenATAC1219.peak_350796	1	0	0	0	0	0	0	0
treg.0621.peak_14521	0	0	0	0	0	0	0	0
ImmGenATAC1219.peak_350799	0	0	0	0	0	0	0	0
ImmGenATAC1219.peak_350800	0	0	0	0	0	0	0	0
treg.0621.peak_14522	0	0	0	0	0	0	0	0
treg.0621.peak_14523	0	0	0	0	0	0	0	0
ImmGenATAC1219.peak_350801	0	1	0	0	0	0	0	0
ImmGenATAC1219.peak_350802	0	1	0	0	0	0	0	0
ImmGenATAC1219.peak_350803	0	0	0	0	0	0	0	0
treg.0621.peak_14524	0	1	1	0	0	0	0	0
ImmGenATAC1219.peak_350806	0	1	1	0	1	0	0	0
ImmGenATAC1219.peak_350807	0	1	1	0	0	0	0	0
ImmGenATAC1219.peak_350808	0	1	1	0	0	0	0	0
treg.0621.peak_14525	0	0	0	0	0	0	0	0
treg.0621.peak_14526	0	0	0	0	0	0	0	0
treg.0621.peak_14527	0	0	0	0	0	0	0	0
ImmGenATAC1219.peak_350809	0	0	0	0	0	0	0	0
treg.0621.peak_14528	0	0	0	0	0	0	0	0
ImmGenATAC1219.peak_350810	0	0	0	0	0	0	0	0
ImmGenATAC1219.peak_350811	0	0	0	0	0	0	0	0
ImmGenATAC1219.peak_350812	0	0	0	0	0	0	0	0
ImmGenATAC1219.peak_350813	0	0	0	0	0	0	0	0
treg.0621.peak_14529	0	0	0	0	0	0	0	0
treg.0621.peak_14530	0	0	0	0	0	0	0	0
ImmGenATAC1219.peak_350814	0	0	0	0	0	0	0	0
treg.0621.peak_14531	0	0	0	0	0	0	0	0
ImmGenATAC1219.peak_350815	0	0	0	0	0	0	0	0
treg.0621.peak_14532	0	0	0	0	0	0	0	0
treg.0621.peak_14533	0	0	0	0	0	0	0	0
treg.0621.peak_14534	0	0	0	0	0	0	0	0
ImmGenATAC1219.peak_350817	0	0	0	0	0	0	0	0
ImmGenATAC1219.peak_350818	0	0	0	0	0	0	0	0
ImmGenATAC1219.peak_350819	0	0	0	0	0	0	0	0
ImmGenATAC1219.peak_350820	0	0	0	0	0	0	0	0
ImmGenATAC1219.peak_350821	0	0	0	0	0	0	0	0
treg.0621.peak_14535	0	0	0	0	0	0	0	0
treg.0621.peak_14536	0	0	0	0	0	0	0	0
ImmGenATAC1219.peak_350822	0	0	0	0	0	0	0	0
ImmGenATAC1219.peak_350823	0	0	0	0	0	0	0	0
ImmGenATAC1219.peak_350824	0	0	0	0	0	0	0	0
treg.0621.peak_14537	0	0	0	0	0	0	0	0
ImmGenATAC1219.peak_350835	0	0	0	0	0	0	0	0
ImmGenATAC1219.peak_350836	0	0	0	0	0	0	0	0
ImmGenATAC1219.peak_350839	0	0	0	0	0	0	0	0
ImmGenATAC1219.peak_350840	0	0	0	0	0	0	0	0
ImmGenATAC1219.peak_350841	0	0	0	0	0	0	0	0
ImmGenATAC1219.peak_350842	0	1	1	0	0	0	0	0
ImmGenATAC1219.peak_350843	1	1	1	0	1	0	0	0
ImmGenATAC1219.peak_350844	1	1	1	0	1	0	0	1
ImmGenATAC1219.peak_350845	1	1	1	0	0	0	0	0
ImmGenATAC1219.peak_350846	0	0	0	0	0	0	0	0
ImmGenATAC1219.peak_350847	0	0	0	0	0	0	0	0
treg.0621.peak_14538	0	0	0	0	0	0	0	0
ImmGenATAC1219.peak_350848	1	0	0	0	0	0	0	0
ImmGenATAC1219.peak_350849	0	0	0	0	0	0	0	0
ImmGenATAC1219.peak_350850	0	0	0	0	0	0	0	0
treg.0621.peak_14539	0	0	0	0	0	0	0	0
ImmGenATAC1219.peak_350852	0	0	0	0	0	0	0	0
treg.0621.peak_14540	0	0	0	0	0	0	0	0
ImmGenATAC1219.peak_350853	0	0	0	0	0	0	0	0
treg.0621.peak_14541	0	0	0	0	0	0	0	0
ImmGenATAC1219.peak_350859	0	0	0	0	0	0	0	0
treg.0621.peak_14542	0	1	1	0	0	0	0	0
ImmGenATAC1219.peak_350860	0	1	1	0	0	0	0	0
treg.0621.peak_14543	0	1	1	0	0	0	0	0
ImmGenATAC1219.peak_350863	1	0	0	0	0	0	1	1
treg.0621.peak_14544	0	0	0	0	0	0	0	0
treg.0621.peak_14545	0	0	0	0	0	0	0	0
treg.0621.peak_14546	0	0	0	0	0	0	0	0
treg.0621.peak_14547	0	0	0	0	0	0	0	0
ImmGenATAC1219.peak_350864	1	1	0	0	0	0	0	0
ImmGenATAC1219.peak_350865	1	1	0	0	0	0	0	1
ImmGenATAC1219.peak_350866	1	1	0	0	0	0	0	0
ImmGenATAC1219.peak_350867	1	1	0	0	0	0	0	0
ImmGenATAC1219.peak_350868	1	1	0	0	0	0	0	0
treg.0621.peak_14548	0	0	0	0	0	0	0	0
ImmGenATAC1219.peak_350869	0	0	0	0	0	0	0	0
treg.0621.peak_14549	0	0	0	0	0	0	0	0
treg.0621.peak_14550	0	0	0	0	0	0	0	0
ImmGenATAC1219.peak_350870	0	1	0	0	0	0	1	0
ImmGenATAC1219.peak_350871	0	1	0	0	0	0	1	0
ImmGenATAC1219.peak_350872	0	1	0	0	0	0	0	0
treg.0621.peak_14551	0	1	0	0	0	0	0	0
ImmGenATAC1219.peak_350873	0	0	0	0	0	0	0	0
ImmGenATAC1219.peak_350875	0	0	0	0	0	0	0	0
ImmGenATAC1219.peak_350876	0	0	0	0	0	0	0	0
ImmGenATAC1219.peak_350879	0	0	0	0	0	0	0	0
ImmGenATAC1219.peak_350880	0	0	0	0	0	0	0	0
treg.0621.peak_14552	0	1	1	0	0	0	0	0
ImmGenATAC1219.peak_350881	0	1	1	1	1	0	1	0
ImmGenATAC1219.peak_350882	0	1	1	1	1	0	1	1
treg.0621.peak_14553	0	0	0	0	0	0	0	0
ImmGenATAC1219.peak_350885	0	0	0	0	0	0	0	0
ImmGenATAC1219.peak_350886	0	0	0	0	0	0	0	0
ImmGenATAC1219.peak_350887	0	0	0	0	0	0	0	0
treg.0621.peak_14554	0	0	0	0	0	0	0	0
treg.0621.peak_14555	0	0	0	0	0	0	0	0
ImmGenATAC1219.peak_350888	0	0	0	0	0	0	0	0
ImmGenATAC1219.peak_350889	0	0	0	0	0	0	0	0
treg.0621.peak_14556	1	0	0	0	0	0	0	0
treg.0621.peak_14557	0	0	0	0	0	0	0	0
ImmGenATAC1219.peak_350890	0	0	0	0	0	0	0	0
ImmGenATAC1219.peak_350892	1	0	0	0	0	0	0	0
treg.0621.peak_14558	0	0	0	0	0	0	0	0
treg.0621.peak_14559	0	0	0	0	0	0	0	0
ImmGenATAC1219.peak_350893	0	0	0	0	0	0	0	0
ImmGenATAC1219.peak_350894	0	0	0	0	0	0	0	0
ImmGenATAC1219.peak_350895	0	0	0	0	0	0	0	0
ImmGenATAC1219.peak_350896	0	0	0	0	0	0	0	0
ImmGenATAC1219.peak_350897	0	0	0	0	0	0	0	0
ImmGenATAC1219.peak_350902	0	0	0	0	0	0	0	0
ImmGenATAC1219.peak_350906	0	0	0	0	0	0	0	0
ImmGenATAC1219.peak_350907	0	0	0	0	0	0	0	0
ImmGenATAC1219.peak_350908	0	0	0	0	0	0	0	0
ImmGenATAC1219.peak_350909	0	0	0	0	0	0	0	0
ImmGenATAC1219.peak_350913	1	0	0	0	0	0	0	0
ImmGenATAC1219.peak_350915	0	0	0	0	0	0	0	0
treg.0621.peak_14560	0	0	0	0	0	0	0	0
ImmGenATAC1219.peak_350919	0	0	0	0	0	0	0	0
ImmGenATAC1219.peak_350920	0	0	0	0	0	0	0	0
ImmGenATAC1219.peak_350921	0	0	0	0	0	0	0	0
ImmGenATAC1219.peak_350922	0	0	0	0	0	0	0	0
ImmGenATAC1219.peak_350923	0	0	0	0	0	0	0	0
treg.0621.peak_14561	0	0	0	1	0	0	0	0
ImmGenATAC1219.peak_350924	0	0	0	1	0	0	0	0
treg.0621.peak_14562	0	0	0	0	0	0	0	0
treg.0621.peak_14563	0	0	0	0	0	0	0	0
ImmGenATAC1219.peak_350931	1	0	0	1	0	0	0	0
ImmGenATAC1219.peak_350932	1	0	0	1	1	0	0	1
ImmGenATAC1219.peak_350933	0	0	0	0	0	0	0	0
ImmGenATAC1219.peak_350935	0	0	0	0	0	0	0	0
ImmGenATAC1219.peak_350941	1	0	0	0	0	0	0	0
treg.0621.peak_14564	0	0	0	0	0	0	0	0
treg.0621.peak_14565	0	1	1	0	0	0	0	0
ImmGenATAC1219.peak_350942	0	1	1	0	0	0	0	0
ImmGenATAC1219.peak_350943	0	0	0	0	0	0	0	0
ImmGenATAC1219.peak_350944	0	0	0	0	0	0	0	0
ImmGenATAC1219.peak_350945	0	0	0	0	0	0	0	0
ImmGenATAC1219.peak_350946	0	0	0	0	0	0	0	0
ImmGenATAC1219.peak_350948	0	0	0	0	0	0	0	0
ImmGenATAC1219.peak_350950	0	0	0	0	0	0	0	0
treg.0621.peak_14566	0	0	0	0	0	0	0	0
treg.0621.peak_14567	0	0	0	0	0	0	0	0
ImmGenATAC1219.peak_350953	0	0	0	0	0	0	0	0
ImmGenATAC1219.peak_350954	1	0	0	0	0	0	0	0
ImmGenATAC1219.peak_350955	1	0	0	0	0	0	0	0
treg.0621.peak_14568	0	0	0	0	0	0	0	0
ImmGenATAC1219.peak_350956	0	0	0	0	0	0	0	0
ImmGenATAC1219.peak_350957	0	0	0	0	0	0	0	0
treg.0621.peak_14569	0	0	0	0	0	0	0	0
ImmGenATAC1219.peak_350967	1	0	0	0	1	0	0	0
ImmGenATAC1219.peak_350968	1	0	0	0	1	0	0	0
ImmGenATAC1219.peak_350969	0	0	0	0	0	0	0	0
treg.0621.peak_14570	0	0	0	0	0	0	0	0
ImmGenATAC1219.peak_350971	0	0	0	0	0	0	0	0
ImmGenATAC1219.peak_350973	0	0	0	0	0	0	0	0
ImmGenATAC1219.peak_350974	0	0	0	0	0	0	0	0
ImmGenATAC1219.peak_350975	0	0	0	0	0	0	0	0
ImmGenATAC1219.peak_350977	0	0	0	0	0	0	0	0
ImmGenATAC1219.peak_350981	0	0	0	0	0	0	0	0
ImmGenATAC1219.peak_350987	0	0	0	0	0	0	0	0
treg.0621.peak_14571	0	0	0	0	0	0	0	0
ImmGenATAC1219.peak_350990	0	0	0	0	0	0	0	0
ImmGenATAC1219.peak_350992	0	0	0	0	1	0	0	0
ImmGenATAC1219.peak_350993	0	0	0	0	0	0	0	0
ImmGenATAC1219.peak_350994	0	0	0	0	0	0	0	0
ImmGenATAC1219.peak_351001	0	0	0	0	0	0	0	0
ImmGenATAC1219.peak_351005	0	0	0	0	0	0	0	0
ImmGenATAC1219.peak_351007	0	0	0	0	0	0	0	0
ImmGenATAC1219.peak_351009	0	0	0	0	0	0	0	0
ImmGenATAC1219.peak_351012	0	0	0	0	0	0	0	0
ImmGenATAC1219.peak_351013	0	0	0	0	0	0	0	0
ImmGenATAC1219.peak_351017	0	0	0	0	0	0	0	0
ImmGenATAC1219.peak_351018	0	0	0	0	0	0	0	0
ImmGenATAC1219.peak_351025	0	0	0	0	0	0	0	0
ImmGenATAC1219.peak_351026	0	0	0	0	0	0	0	0
ImmGenATAC1219.peak_351027	0	1	1	0	0	0	0	0
ImmGenATAC1219.peak_351028	0	0	0	0	0	0	0	0
ImmGenATAC1219.peak_351034	0	0	0	0	0	0	0	0
ImmGenATAC1219.peak_351035	0	0	0	0	0	0	0	0
ImmGenATAC1219.peak_351036	0	0	0	0	0	0	0	0
ImmGenATAC1219.peak_351037	0	0	0	0	0	0	0	0
ImmGenATAC1219.peak_351038	0	0	0	0	0	0	0	0
ImmGenATAC1219.peak_351039	0	0	0	0	0	0	0	0
ImmGenATAC1219.peak_351040	0	0	0	0	0	0	0	0
treg.0621.peak_14572	0	0	0	0	0	0	0	0
ImmGenATAC1219.peak_351041	0	0	0	0	0	0	0	0
treg.0621.peak_14573	0	1	0	0	0	0	0	0
ImmGenATAC1219.peak_351043	0	1	0	0	0	0	0	0
ImmGenATAC1219.peak_351046	0	0	0	0	0	0	0	0
ImmGenATAC1219.peak_351047	0	0	0	0	0	0	0	0
ImmGenATAC1219.peak_351048	0	0	0	0	0	0	0	0
ImmGenATAC1219.peak_351049	0	0	0	0	0	0	0	0
treg.0621.peak_14574	0	0	0	0	0	0	0	0
ImmGenATAC1219.peak_351055	0	0	0	0	0	0	0	0
ImmGenATAC1219.peak_351056	1	0	0	0	0	0	0	0
ImmGenATAC1219.peak_351057	1	0	0	0	0	0	0	0
treg.0621.peak_14575	0	0	0	0	0	0	0	0
ImmGenATAC1219.peak_351063	0	0	0	0	0	0	0	0
ImmGenATAC1219.peak_351064	0	0	0	0	0	0	0	0
ImmGenATAC1219.peak_351065	1	0	0	0	0	0	0	0
ImmGenATAC1219.peak_351066	1	0	0	0	0	0	0	0
treg.0621.peak_14576	0	0	0	0	0	0	0	0
treg.0621.peak_14577	1	0	0	0	0	0	0	0
treg.0621.peak_14578	1	0	0	1	0	0	0	1
treg.0621.peak_14579	0	0	0	0	0	0	0	0
ImmGenATAC1219.peak_351067	0	0	0	0	0	0	0	0
treg.0621.peak_14580	0	0	0	0	0	0	0	0
ImmGenATAC1219.peak_351068	0	0	0	0	0	0	0	0
ImmGenATAC1219.peak_351069	0	0	0	0	0	0	0	0
ImmGenATAC1219.peak_351070	0	0	0	0	0	0	0	0
ImmGenATAC1219.peak_351071	0	0	0	0	0	0	0	0
treg.0621.peak_14581	0	0	0	0	0	0	0	0
treg.0621.peak_14582	0	0	0	0	0	0	0	0
treg.0621.peak_14583	0	0	0	0	0	0	0	0
treg.0621.peak_14584	0	0	0	0	0	0	0	0
ImmGenATAC1219.peak_351072	0	0	0	0	0	0	0	0
ImmGenATAC1219.peak_351073	0	0	0	0	0	0	0	0
treg.0621.peak_14585	0	0	0	0	0	0	0	0
treg.0621.peak_14586	0	0	0	0	0	0	0	0
ImmGenATAC1219.peak_351074	0	0	0	0	0	0	0	0
treg.0621.peak_14587	0	0	0	0	0	0	0	0
treg.0621.peak_14588	0	0	0	0	0	0	0	0
ImmGenATAC1219.peak_351075	0	0	0	0	0	0	0	0
treg.0621.peak_14589	0	0	0	0	0	0	0	0
ImmGenATAC1219.peak_351078	0	0	0	0	0	0	0	0
treg.0621.peak_14590	0	0	0	0	0	0	0	0
treg.0621.peak_14591	0	0	0	0	0	0	0	0
treg.0621.peak_14592	0	0	0	1	0	0	0	0
ImmGenATAC1219.peak_351080	0	0	0	1	0	0	0	0
treg.0621.peak_14593	1	0	0	0	0	0	0	0
ImmGenATAC1219.peak_351081	1	0	0	0	0	0	0	0
treg.0621.peak_14594	0	0	0	0	0	0	0	0
treg.0621.peak_14595	0	0	0	0	0	0	0	0
ImmGenATAC1219.peak_351082	1	1	1	0	0	0	0	0
ImmGenATAC1219.peak_351083	1	1	1	0	1	0	0	0
treg.0621.peak_14596	1	1	1	0	1	0	0	0
treg.0621.peak_14597	1	0	0	0	0	0	0	0
treg.0621.peak_14598	0	0	0	0	0	0	0	0
ImmGenATAC1219.peak_351084	0	0	0	0	0	0	0	0
treg.0621.peak_14599	1	1	1	0	0	0	0	0
ImmGenATAC1219.peak_351085	1	1	1	0	1	0	0	0
ImmGenATAC1219.peak_351086	1	1	1	0	1	0	0	0
treg.0621.peak_14600	0	0	0	0	0	0	0	0
treg.0621.peak_14601	0	0	0	0	0	0	0	0
treg.0621.peak_14602	0	0	0	0	0	0	0	0
treg.0621.peak_14603	1	0	0	0	0	0	0	0
ImmGenATAC1219.peak_351087	1	1	0	0	0	0	0	0
treg.0621.peak_14604	0	0	0	0	0	0	0	0
treg.0621.peak_14605	0	0	0	0	0	0	0	0
ImmGenATAC1219.peak_351088	0	0	0	0	0	0	0	0
ImmGenATAC1219.peak_351089	0	0	0	0	0	0	0	0
ImmGenATAC1219.peak_351090	0	0	0	0	0	0	0	0
treg.0621.peak_14606	0	0	0	0	0	0	0	0
ImmGenATAC1219.peak_351091	0	0	0	0	0	0	0	0
ImmGenATAC1219.peak_351092	0	0	0	0	0	0	0	0
ImmGenATAC1219.peak_351093	1	0	0	0	0	0	0	0
treg.0621.peak_14607	0	0	0	0	0	0	0	0
treg.0621.peak_14608	0	0	0	0	0	0	0	0
ImmGenATAC1219.peak_351096	1	0	0	0	0	0	0	0
ImmGenATAC1219.peak_351097	0	0	0	0	0	0	0	0
ImmGenATAC1219.peak_351103	1	0	0	0	0	0	0	0
ImmGenATAC1219.peak_351104	0	0	0	0	0	0	0	0
ImmGenATAC1219.peak_351105	0	0	0	0	0	0	0	0
ImmGenATAC1219.peak_351106	0	0	0	0	0	0	0	0
ImmGenATAC1219.peak_351107	0	0	0	0	0	0	0	0
ImmGenATAC1219.peak_351109	0	0	0	0	0	0	0	0
ImmGenATAC1219.peak_351110	0	0	0	0	0	0	0	0
ImmGenATAC1219.peak_351112	0	0	0	0	0	0	0	0
treg.0621.peak_14609	1	0	0	0	0	0	0	0
ImmGenATAC1219.peak_351113	1	0	0	0	0	0	1	0
ImmGenATAC1219.peak_351114	1	0	0	0	0	0	1	0
ImmGenATAC1219.peak_351115	1	0	0	1	0	0	1	0
ImmGenATAC1219.peak_351116	1	0	0	1	0	0	1	0
ImmGenATAC1219.peak_351117	0	0	0	0	0	0	0	0
treg.0621.peak_14610	0	0	0	0	0	0	0	0
ImmGenATAC1219.peak_351118	0	0	0	0	0	0	0	0
ImmGenATAC1219.peak_351119	0	0	0	0	0	0	0	0
ImmGenATAC1219.peak_351120	0	0	0	0	0	0	0	0
treg.0621.peak_14611	0	0	0	0	0	0	0	0
ImmGenATAC1219.peak_351121	0	0	0	0	0	0	0	0
treg.0621.peak_14612	0	0	0	0	0	0	0	0
treg.0621.peak_14613	0	0	0	0	0	0	0	0
ImmGenATAC1219.peak_351127	0	0	0	0	0	0	0	0
treg.0621.peak_14614	0	0	0	0	0	0	0	0
ImmGenATAC1219.peak_351128	0	0	0	0	0	0	0	0
treg.0621.peak_14615	0	0	0	0	0	0	0	0
treg.0621.peak_14616	0	0	0	0	0	0	0	0
treg.0621.peak_14617	0	0	0	0	0	0	0	0
treg.0621.peak_14618	0	0	0	0	0	0	0	0
ImmGenATAC1219.peak_351131	0	0	0	0	0	0	0	0
treg.0621.peak_14619	0	0	0	0	0	0	0	0
treg.0621.peak_14620	0	0	0	0	0	0	0	0
treg.0621.peak_14621	0	0	0	0	0	0	0	0
treg.0621.peak_14622	0	0	0	0	0	0	0	0
ImmGenATAC1219.peak_351132	1	0	0	0	1	0	0	1
ImmGenATAC1219.peak_351133	0	0	0	0	0	0	0	0
treg.0621.peak_14623	0	0	0	0	0	0	0	0
treg.0621.peak_14624	0	0	0	0	0	0	0	0
ImmGenATAC1219.peak_351134	0	0	0	0	0	0	0	0
ImmGenATAC1219.peak_351135	0	0	0	0	1	0	0	0
treg.0621.peak_14625	0	0	0	0	0	0	0	0
treg.0621.peak_14626	0	0	0	0	0	0	0	0
ImmGenATAC1219.peak_351136	0	0	0	0	0	0	0	0
treg.0621.peak_14627	0	0	0	0	0	0	0	0
ImmGenATAC1219.peak_351137	1	0	0	0	0	0	0	0
treg.0621.peak_14628	0	0	0	0	0	0	0	0
treg.0621.peak_14629	0	0	0	0	0	0	0	0
treg.0621.peak_14630	0	0	0	0	0	0	0	0
treg.0621.peak_14631	0	0	0	0	0	0	0	0
ImmGenATAC1219.peak_351138	0	0	0	0	0	0	0	0
treg.0621.peak_14632	0	0	0	0	0	0	0	0
treg.0621.peak_14633	0	0	0	0	0	0	0	0
ImmGenATAC1219.peak_351139	1	0	0	0	0	0	0	0
ImmGenATAC1219.peak_351140	0	0	0	0	0	0	0	0
treg.0621.peak_14634	0	0	0	0	0	0	0	0
ImmGenATAC1219.peak_351141	0	0	0	0	0	0	1	0
treg.0621.peak_14635	1	0	0	0	0	0	1	0
ImmGenATAC1219.peak_351142	1	0	0	0	0	0	1	0
ImmGenATAC1219.peak_351143	0	0	0	0	0	0	1	0
ImmGenATAC1219.peak_351144	0	1	1	0	0	0	1	0
ImmGenATAC1219.peak_351145	0	1	1	0	0	0	1	0
ImmGenATAC1219.peak_351146	0	1	1	0	0	0	0	0
treg.0621.peak_14636	0	0	0	0	0	0	0	0
treg.0621.peak_14637	0	0	0	0	0	0	0	0
ImmGenATAC1219.peak_351148	0	0	0	0	0	0	0	0
treg.0621.peak_14638	0	0	0	0	0	0	0	0
treg.0621.peak_14639	0	0	0	0	0	0	0	0
treg.0621.peak_14640	0	0	0	0	0	0	0	0
treg.0621.peak_14641	0	0	0	0	0	0	0	0
ImmGenATAC1219.peak_351150	0	0	0	0	0	0	0	0
ImmGenATAC1219.peak_351151	0	0	0	0	0	0	0	0
treg.0621.peak_14642	0	0	0	0	0	0	0	0
ImmGenATAC1219.peak_351153	0	0	0	0	0	0	0	0
treg.0621.peak_14643	0	0	0	0	0	0	0	0
ImmGenATAC1219.peak_351155	0	0	0	0	0	0	0	0
ImmGenATAC1219.peak_351156	0	0	0	0	0	0	0	0
ImmGenATAC1219.peak_351157	0	0	0	0	0	0	0	0
treg.0621.peak_14644	0	0	0	0	0	0	0	0
ImmGenATAC1219.peak_351158	0	0	0	0	0	0	0	0
ImmGenATAC1219.peak_351159	0	0	0	0	0	0	0	0
treg.0621.peak_14645	0	0	0	0	0	0	0	0
treg.0621.peak_14646	0	0	0	0	0	0	0	0
treg.0621.peak_14647	0	0	0	0	0	0	0	0
treg.0621.peak_14648	0	0	0	0	0	0	0	0
ImmGenATAC1219.peak_351160	0	0	0	0	0	0	0	0
treg.0621.peak_14649	0	0	0	0	0	0	0	0
treg.0621.peak_14650	0	0	0	0	0	0	0	0
ImmGenATAC1219.peak_351161	0	0	0	0	0	0	0	0
treg.0621.peak_14651	0	0	0	0	0	0	1	0
ImmGenATAC1219.peak_351162	0	1	1	0	0	0	1	0
ImmGenATAC1219.peak_351163	0	1	1	0	0	0	1	0
ImmGenATAC1219.peak_351164	1	1	1	0	0	0	1	0
ImmGenATAC1219.peak_351165	0	1	1	0	0	0	1	0
treg.0621.peak_14652	0	0	0	0	0	0	0	0
treg.0621.peak_14653	1	1	0	0	0	0	0	0
ImmGenATAC1219.peak_351166	1	1	0	0	1	0	0	1
treg.0621.peak_14654	1	1	1	0	0	0	0	0
ImmGenATAC1219.peak_351167	1	1	1	0	0	0	0	0
ImmGenATAC1219.peak_351168	1	1	1	0	0	0	0	0
treg.0621.peak_14655	0	0	0	0	0	0	0	0
ImmGenATAC1219.peak_351170	0	0	0	0	0	0	0	0
ImmGenATAC1219.peak_351171	0	0	0	0	0	0	0	0
treg.0621.peak_14656	0	0	0	0	0	0	0	0
ImmGenATAC1219.peak_351175	0	0	0	0	0	0	0	0
ImmGenATAC1219.peak_351176	0	0	0	0	0	0	0	0
treg.0621.peak_14657	0	0	0	0	0	0	0	0
ImmGenATAC1219.peak_351177	0	0	0	0	0	0	0	0
ImmGenATAC1219.peak_351178	0	0	0	0	0	0	0	0
ImmGenATAC1219.peak_351179	0	0	0	0	0	0	0	0
ImmGenATAC1219.peak_351180	0	0	0	0	0	0	0	0
treg.0621.peak_14658	1	0	0	0	0	0	1	0
ImmGenATAC1219.peak_351181	1	0	0	0	0	0	1	0
ImmGenATAC1219.peak_351182	1	0	0	0	0	0	1	0
ImmGenATAC1219.peak_351183	1	0	0	1	0	0	1	0
ImmGenATAC1219.peak_351184	1	0	0	1	0	0	1	0
ImmGenATAC1219.peak_351185	1	0	0	0	0	0	1	0
treg.0621.peak_14659	0	0	0	0	0	0	1	0
treg.0621.peak_14660	0	0	0	0	0	0	0	0
treg.0621.peak_14661	0	0	0	0	0	0	0	0
treg.0621.peak_14662	0	0	0	0	0	0	0	0
ImmGenATAC1219.peak_351187	0	0	0	0	0	0	0	0
ImmGenATAC1219.peak_351188	0	0	0	0	0	0	0	0
ImmGenATAC1219.peak_351189	0	0	0	0	0	0	0	0
ImmGenATAC1219.peak_351190	0	0	0	0	0	0	0	0
treg.0621.peak_14663	0	0	0	0	0	0	0	0
ImmGenATAC1219.peak_351194	0	0	0	0	0	0	0	0
ImmGenATAC1219.peak_351195	0	0	0	0	0	0	0	0
ImmGenATAC1219.peak_351196	0	0	0	0	0	0	0	0
treg.0621.peak_14664	0	0	0	0	0	0	0	0
ImmGenATAC1219.peak_351197	0	0	0	0	0	0	0	0
ImmGenATAC1219.peak_351198	0	0	0	0	0	0	0	0
ImmGenATAC1219.peak_351200	0	0	0	0	0	0	0	0
ImmGenATAC1219.peak_351201	0	0	0	0	0	0	0	0
ImmGenATAC1219.peak_351202	0	0	0	0	0	0	0	0
ImmGenATAC1219.peak_351203	0	0	0	0	0	0	0	0
ImmGenATAC1219.peak_351204	1	0	0	0	0	0	0	0
treg.0621.peak_14665	0	0	0	0	0	0	0	0
treg.0621.peak_14666	0	0	0	0	0	0	0	0
treg.0621.peak_14667	0	0	0	0	0	0	0	0
treg.0621.peak_14668	0	0	0	0	0	0	0	0
ImmGenATAC1219.peak_351205	0	0	0	0	0	0	0	0
ImmGenATAC1219.peak_351206	1	0	0	0	1	0	0	0
ImmGenATAC1219.peak_351207	1	0	0	0	1	0	0	0
treg.0621.peak_14669	0	0	0	0	0	0	0	0
ImmGenATAC1219.peak_351208	0	0	0	0	0	0	1	0
ImmGenATAC1219.peak_351209	0	0	0	1	1	0	1	0
treg.0621.peak_14670	0	0	0	1	1	0	1	0
ImmGenATAC1219.peak_351210	1	0	0	0	0	0	0	0
ImmGenATAC1219.peak_351211	1	0	0	0	0	0	0	0
treg.0621.peak_14671	0	0	0	0	0	0	0	0
treg.0621.peak_14672	0	0	0	0	0	0	0	0
ImmGenATAC1219.peak_351216	0	0	0	0	0	0	0	0
treg.0621.peak_14673	0	0	0	0	0	0	0	0
ImmGenATAC1219.peak_351218	0	1	0	0	0	0	0	0
ImmGenATAC1219.peak_351219	1	1	0	0	0	0	0	0
treg.0621.peak_14674	0	1	0	0	0	0	0	0
treg.0621.peak_14675	0	0	0	0	0	0	0	0
ImmGenATAC1219.peak_351222	0	0	0	0	0	0	0	0
treg.0621.peak_14676	0	0	0	0	0	0	0	0
ImmGenATAC1219.peak_351224	0	0	0	0	0	0	0	0
treg.0621.peak_14677	0	0	0	0	0	0	0	0
treg.0621.peak_14678	0	1	1	0	0	0	0	0
ImmGenATAC1219.peak_351225	1	1	1	0	0	0	0	0
ImmGenATAC1219.peak_351226	1	1	1	0	0	0	0	1
treg.0621.peak_14679	0	0	0	0	0	0	0	0
ImmGenATAC1219.peak_351229	0	0	0	0	0	0	0	0
ImmGenATAC1219.peak_351230	0	0	0	0	0	0	0	0
treg.0621.peak_14680	0	0	0	0	0	0	0	0
treg.0621.peak_14681	0	0	0	0	0	0	0	0
ImmGenATAC1219.peak_351231	0	0	0	0	0	0	0	0
ImmGenATAC1219.peak_351232	0	0	0	1	0	0	0	0
ImmGenATAC1219.peak_351233	0	0	0	1	0	0	0	0
ImmGenATAC1219.peak_351234	0	0	0	0	0	0	0	0
ImmGenATAC1219.peak_351238	0	0	0	0	0	0	0	0
ImmGenATAC1219.peak_351239	0	0	0	0	0	0	0	0
treg.0621.peak_14682	0	0	0	0	0	0	0	0
ImmGenATAC1219.peak_351241	0	0	0	0	0	0	0	0
ImmGenATAC1219.peak_351242	1	0	0	0	0	0	0	0
ImmGenATAC1219.peak_351243	0	0	0	0	0	0	0	0
treg.0621.peak_14683	0	0	0	0	0	0	0	0
treg.0621.peak_14684	0	0	0	0	0	0	0	0
treg.0621.peak_14685	0	0	1	0	0	0	0	0
treg.0621.peak_14686	1	0	1	0	0	0	0	0
treg.0621.peak_14687	1	0	1	0	0	0	0	0
treg.0621.peak_14688	1	0	0	0	0	0	0	0
ImmGenATAC1219.peak_351245	1	0	0	0	0	0	0	0
ImmGenATAC1219.peak_351246	0	0	0	0	0	0	0	0
ImmGenATAC1219.peak_351247	0	0	0	0	0	0	0	0
ImmGenATAC1219.peak_351248	1	0	0	0	0	0	0	0
treg.0621.peak_14689	0	0	0	0	0	0	0	0
ImmGenATAC1219.peak_351256	0	0	0	0	0	0	0	0
ImmGenATAC1219.peak_351257	0	0	0	0	0	0	0	0
ImmGenATAC1219.peak_351258	1	0	0	0	0	0	0	0
ImmGenATAC1219.peak_351259	1	0	0	0	0	0	0	0
ImmGenATAC1219.peak_351260	0	0	0	0	0	0	0	0
treg.0621.peak_14690	0	0	0	0	0	0	0	0
treg.0621.peak_14691	0	0	0	0	0	0	0	0
ImmGenATAC1219.peak_351263	0	0	0	0	0	0	0	0
ImmGenATAC1219.peak_351264	0	0	0	0	0	0	0	0
treg.0621.peak_14692	0	0	0	0	0	0	0	0
ImmGenATAC1219.peak_351271	0	0	0	0	0	0	0	0
ImmGenATAC1219.peak_351272	0	0	0	0	0	0	0	0
ImmGenATAC1219.peak_351274	0	1	0	0	0	0	0	0
ImmGenATAC1219.peak_351275	0	0	0	0	0	0	0	0
ImmGenATAC1219.peak_351276	1	0	0	0	0	0	0	0
ImmGenATAC1219.peak_351277	0	0	0	0	0	0	0	0
ImmGenATAC1219.peak_351278	0	0	0	0	0	0	0	0
ImmGenATAC1219.peak_351279	0	0	0	0	0	0	0	0
ImmGenATAC1219.peak_351281	0	0	0	0	0	0	0	0
ImmGenATAC1219.peak_351282	0	0	0	0	0	0	0	0
ImmGenATAC1219.peak_351283	0	0	0	0	0	0	0	0
treg.0621.peak_14693	0	0	0	0	0	0	0	0
ImmGenATAC1219.peak_351286	0	0	0	0	0	0	0	0
treg.0621.peak_14694	0	0	0	0	0	0	0	0
ImmGenATAC1219.peak_351287	1	0	0	0	0	0	0	0
ImmGenATAC1219.peak_351288	1	0	0	0	0	0	0	0
ImmGenATAC1219.peak_351289	0	0	0	0	0	0	0	0
ImmGenATAC1219.peak_351290	0	0	0	0	0	0	0	0
treg.0621.peak_14695	0	0	0	0	0	0	0	0
ImmGenATAC1219.peak_351291	0	0	0	0	0	0	0	0
ImmGenATAC1219.peak_351292	0	0	0	1	0	0	0	0
ImmGenATAC1219.peak_351293	0	0	0	1	0	0	0	0
treg.0621.peak_14696	0	0	0	0	0	0	0	0
ImmGenATAC1219.peak_351295	0	0	0	0	0	0	0	0
treg.0621.peak_14697	0	0	0	0	0	0	0	0
ImmGenATAC1219.peak_351296	1	0	1	0	0	0	0	0
ImmGenATAC1219.peak_351297	1	0	1	0	0	0	0	0
ImmGenATAC1219.peak_351298	1	0	1	0	0	0	0	0
ImmGenATAC1219.peak_351299	0	0	0	0	0	0	0	0
treg.0621.peak_14698	0	0	0	0	0	0	0	0
ImmGenATAC1219.peak_351301	0	0	0	0	0	0	0	0
ImmGenATAC1219.peak_351302	0	0	0	0	0	0	0	0
treg.0621.peak_14699	0	0	0	0	0	0	0	0
ImmGenATAC1219.peak_351303	1	0	0	0	1	0	0	0
treg.0621.peak_14700	0	0	0	0	1	0	0	0
treg.0621.peak_14701	0	0	0	0	0	0	0	0
ImmGenATAC1219.peak_351304	0	0	0	0	0	0	0	0
ImmGenATAC1219.peak_351305	0	0	0	0	0	0	0	0
ImmGenATAC1219.peak_351306	0	0	0	0	0	0	0	0
ImmGenATAC1219.peak_351307	0	1	1	0	0	0	0	0
treg.0621.peak_14702	0	1	1	0	0	0	0	0
treg.0621.peak_14703	0	0	0	0	0	0	0	0
treg.0621.peak_14704	0	0	0	0	0	0	0	0
ImmGenATAC1219.peak_351308	1	1	1	1	1	0	1	0
ImmGenATAC1219.peak_351309	1	1	1	1	1	0	1	0
treg.0621.peak_14705	0	0	0	0	0	0	0	0
treg.0621.peak_14706	1	1	1	0	0	0	1	0
ImmGenATAC1219.peak_351310	1	1	1	0	1	0	1	0
treg.0621.peak_14707	1	1	1	0	1	0	1	0
ImmGenATAC1219.peak_351311	0	0	0	0	0	0	0	0
treg.0621.peak_14708	0	0	0	0	0	0	0	0
ImmGenATAC1219.peak_351312	0	0	0	0	0	0	0	0
treg.0621.peak_14709	0	1	1	0	0	0	0	0
ImmGenATAC1219.peak_351313	0	1	1	0	0	0	0	0
ImmGenATAC1219.peak_351314	0	1	1	0	0	0	0	0
ImmGenATAC1219.peak_351315	0	0	0	0	0	0	0	0
treg.0621.peak_14710	0	0	0	0	0	0	0	0
treg.0621.peak_14711	0	0	0	0	0	0	0	0
ImmGenATAC1219.peak_351316	0	0	0	0	0	0	0	0
ImmGenATAC1219.peak_351322	0	0	0	0	0	0	0	0
treg.0621.peak_14712	0	0	0	0	0	0	0	0
treg.0621.peak_14713	0	0	0	0	0	0	0	0
ImmGenATAC1219.peak_351323	0	0	0	0	0	0	0	0
treg.0621.peak_14714	0	0	0	0	0	0	0	0
treg.0621.peak_14715	0	0	0	0	0	0	0	0
treg.0621.peak_14716	0	0	0	0	0	0	0	0
ImmGenATAC1219.peak_351324	1	1	1	0	0	0	0	0
treg.0621.peak_14717	0	0	0	0	0	0	0	0
ImmGenATAC1219.peak_351325	0	0	0	0	0	0	0	0
ImmGenATAC1219.peak_351326	1	0	0	0	0	0	0	0
treg.0621.peak_14718	1	0	0	0	0	0	0	0
treg.0621.peak_14719	0	0	0	0	0	0	0	0
ImmGenATAC1219.peak_351327	0	0	0	0	0	0	0	0
ImmGenATAC1219.peak_351328	0	0	0	0	0	0	0	0
ImmGenATAC1219.peak_351329	0	0	0	0	0	0	0	0
treg.0621.peak_14720	0	0	0	0	0	0	0	0
treg.0621.peak_14721	0	0	0	0	0	0	0	0
ImmGenATAC1219.peak_351330	1	0	0	0	0	0	0	0
treg.0621.peak_14722	0	0	0	0	0	0	0	0
ImmGenATAC1219.peak_351331	0	0	0	0	0	0	0	0
treg.0621.peak_14723	0	0	0	0	0	0	0	0
treg.0621.peak_14724	0	0	0	0	0	0	0	0
treg.0621.peak_14725	0	0	0	0	0	0	0	0
ImmGenATAC1219.peak_351332	0	0	0	0	0	0	0	0
ImmGenATAC1219.peak_351333	0	0	0	0	1	0	0	0
ImmGenATAC1219.peak_351334	0	0	0	0	0	0	0	0
treg.0621.peak_14726	0	0	0	0	0	0	0	0
ImmGenATAC1219.peak_351335	0	0	0	0	0	0	0	0
ImmGenATAC1219.peak_351336	1	0	0	0	0	0	0	0
ImmGenATAC1219.peak_351337	0	0	0	0	0	0	0	0
ImmGenATAC1219.peak_351338	0	0	0	0	0	0	0	0
ImmGenATAC1219.peak_351349	0	0	0	0	0	0	0	0
ImmGenATAC1219.peak_351351	0	0	0	0	0	0	0	0
ImmGenATAC1219.peak_351353	0	0	0	0	0	0	0	0
treg.0621.peak_14727	0	0	0	0	0	0	0	0
treg.0621.peak_14728	0	0	0	0	0	0	0	0
ImmGenATAC1219.peak_351363	0	0	0	0	0	1	0	0
ImmGenATAC1219.peak_351364	0	0	0	0	0	1	0	0
treg.0621.peak_14729	0	0	0	0	0	0	0	0
ImmGenATAC1219.peak_351374	0	0	0	0	0	0	0	0
ImmGenATAC1219.peak_351375	0	0	0	0	1	0	0	0
treg.0621.peak_14730	0	0	0	0	0	0	0	0
treg.0621.peak_14731	0	0	0	0	0	0	0	0
ImmGenATAC1219.peak_351376	0	0	0	0	0	0	0	0
ImmGenATAC1219.peak_351377	0	0	0	0	0	0	0	0
ImmGenATAC1219.peak_351378	0	0	0	0	0	0	0	0
treg.0621.peak_14732	0	0	0	0	0	0	0	0
ImmGenATAC1219.peak_351385	0	0	0	0	0	0	0	0
ImmGenATAC1219.peak_351388	0	0	0	0	0	0	0	0
ImmGenATAC1219.peak_351389	0	0	0	0	0	0	0	0
ImmGenATAC1219.peak_351390	0	1	1	0	0	0	0	0
ImmGenATAC1219.peak_351391	1	1	1	0	0	0	0	0
ImmGenATAC1219.peak_351392	0	0	0	0	0	0	0	0
ImmGenATAC1219.peak_351393	0	0	0	0	0	0	0	0
ImmGenATAC1219.peak_351394	0	0	0	0	0	0	0	0
ImmGenATAC1219.peak_351395	0	0	0	0	0	0	0	0
ImmGenATAC1219.peak_351396	1	0	0	0	0	0	0	0
ImmGenATAC1219.peak_351398	0	0	0	0	0	0	0	0
ImmGenATAC1219.peak_351399	0	0	0	0	0	0	0	0
ImmGenATAC1219.peak_351404	0	0	0	0	0	0	0	0
ImmGenATAC1219.peak_351405	0	0	0	0	0	0	0	0
ImmGenATAC1219.peak_351407	0	0	0	0	0	0	0	0
ImmGenATAC1219.peak_351412	0	0	0	0	0	0	0	0
ImmGenATAC1219.peak_351413	0	0	0	0	0	0	0	0
treg.0621.peak_14733	0	0	0	0	0	0	0	0
ImmGenATAC1219.peak_351416	0	0	0	0	0	0	0	0
treg.0621.peak_14734	0	0	0	0	0	0	0	0
ImmGenATAC1219.peak_351418	0	0	0	0	1	0	0	0
ImmGenATAC1219.peak_351420	0	0	0	0	0	0	0	0
ImmGenATAC1219.peak_351421	0	0	0	0	0	0	0	0
ImmGenATAC1219.peak_351422	0	1	0	0	0	0	0	0
treg.0621.peak_14735	0	0	0	0	0	0	0	0
ImmGenATAC1219.peak_351423	1	0	0	0	0	0	0	0
ImmGenATAC1219.peak_351424	1	0	0	0	0	0	0	0
treg.0621.peak_14736	0	0	0	0	0	0	0	0
treg.0621.peak_14737	0	0	0	0	0	0	0	0
ImmGenATAC1219.peak_351425	0	0	0	0	0	0	0	0
ImmGenATAC1219.peak_351427	0	0	0	0	0	0	0	0
ImmGenATAC1219.peak_351428	0	0	0	0	0	0	0	0
ImmGenATAC1219.peak_351429	0	0	0	0	0	0	0	0
ImmGenATAC1219.peak_351430	0	0	0	0	0	0	0	0
ImmGenATAC1219.peak_351431	0	0	0	0	0	0	0	0
ImmGenATAC1219.peak_351432	0	0	0	0	0	0	0	0
ImmGenATAC1219.peak_351436	0	0	0	0	0	0	0	0
ImmGenATAC1219.peak_351437	0	0	0	0	0	0	0	0
ImmGenATAC1219.peak_351438	0	0	0	0	0	0	0	0
treg.0621.peak_14738	1	1	1	0	1	0	0	1
ImmGenATAC1219.peak_351439	1	1	1	1	1	0	0	1
treg.0621.peak_14739	0	1	1	0	0	0	0	0
treg.0621.peak_14740	0	0	0	0	0	0	0	0
ImmGenATAC1219.peak_351441	0	0	0	0	0	0	0	0
ImmGenATAC1219.peak_351442	0	0	0	0	0	0	0	0
ImmGenATAC1219.peak_351444	0	0	0	0	0	0	0	0
ImmGenATAC1219.peak_351448	0	0	0	0	0	0	0	0
ImmGenATAC1219.peak_351450	0	0	0	0	0	0	0	0
ImmGenATAC1219.peak_351452	0	0	0	0	0	0	0	0
ImmGenATAC1219.peak_351453	0	0	0	0	0	0	0	0
ImmGenATAC1219.peak_351454	0	1	1	0	0	0	0	0
treg.0621.peak_14741	0	0	0	0	0	0	0	0
treg.0621.peak_14742	0	0	0	0	0	0	0	0
ImmGenATAC1219.peak_351456	0	0	0	0	0	0	0	0
ImmGenATAC1219.peak_351457	0	0	0	0	0	0	0	0
ImmGenATAC1219.peak_351458	0	0	0	0	0	0	0	0
treg.0621.peak_14743	0	0	0	0	0	0	0	0
ImmGenATAC1219.peak_351459	0	0	0	0	0	0	0	0
ImmGenATAC1219.peak_351460	0	0	0	0	0	0	0	0
treg.0621.peak_14744	0	0	0	0	0	0	0	0
ImmGenATAC1219.peak_351461	0	0	0	0	0	0	0	0
treg.0621.peak_14745	0	0	0	0	0	0	0	0
ImmGenATAC1219.peak_351462	0	0	0	0	0	0	0	0
ImmGenATAC1219.peak_351463	0	0	0	0	0	0	1	0
ImmGenATAC1219.peak_351466	0	0	0	0	0	0	0	0
treg.0621.peak_14746	0	0	0	0	0	0	0	0
ImmGenATAC1219.peak_351469	1	1	1	0	0	0	0	0
ImmGenATAC1219.peak_351470	1	1	1	0	0	0	0	1
treg.0621.peak_14747	1	1	1	0	0	0	0	0
treg.0621.peak_14748	0	0	0	0	0	0	0	0
ImmGenATAC1219.peak_351471	0	0	0	0	0	0	0	0
ImmGenATAC1219.peak_351472	1	0	0	0	0	0	0	0
ImmGenATAC1219.peak_351473	1	0	0	0	0	0	0	0
treg.0621.peak_14749	0	0	0	0	0	0	0	0
ImmGenATAC1219.peak_351474	0	0	0	0	0	0	0	0
ImmGenATAC1219.peak_351475	0	0	0	0	0	0	0	0
ImmGenATAC1219.peak_351476	0	0	0	0	0	0	0	0
ImmGenATAC1219.peak_351477	0	0	0	0	0	0	0	0
ImmGenATAC1219.peak_351478	0	0	0	0	0	0	0	0
ImmGenATAC1219.peak_351479	0	0	0	0	0	0	0	0
ImmGenATAC1219.peak_351482	0	0	0	0	0	0	0	0
ImmGenATAC1219.peak_351484	0	0	0	0	0	0	0	0
treg.0621.peak_14750	0	0	0	0	0	0	0	0
ImmGenATAC1219.peak_351485	0	0	0	0	0	0	0	0
treg.0621.peak_14751	0	0	0	0	0	0	0	0
ImmGenATAC1219.peak_351486	1	0	0	0	0	0	0	0
ImmGenATAC1219.peak_351487	1	0	0	0	0	0	0	0
treg.0621.peak_14752	0	0	0	0	0	0	0	0
treg.0621.peak_14753	0	0	0	0	0	0	0	0
ImmGenATAC1219.peak_351489	0	0	0	0	0	0	0	0
ImmGenATAC1219.peak_351490	0	0	0	0	0	0	0	0
ImmGenATAC1219.peak_351491	0	0	0	0	0	0	0	0
ImmGenATAC1219.peak_351494	0	0	0	0	0	0	0	0
ImmGenATAC1219.peak_351496	0	0	0	0	0	0	0	0
ImmGenATAC1219.peak_351499	0	0	0	0	0	0	0	0
ImmGenATAC1219.peak_351509	0	0	0	0	0	0	0	0
ImmGenATAC1219.peak_351516	0	0	0	0	0	0	0	0
ImmGenATAC1219.peak_351518	0	0	0	0	0	0	0	0
ImmGenATAC1219.peak_351519	0	0	0	0	0	0	0	0
ImmGenATAC1219.peak_351520	0	0	0	0	0	0	0	0
ImmGenATAC1219.peak_351523	1	1	1	0	0	0	0	0
ImmGenATAC1219.peak_351525	0	0	0	0	0	0	0	0
treg.0621.peak_14754	0	0	0	0	0	0	0	0
treg.0621.peak_14755	0	0	0	0	0	0	0	0
treg.0621.peak_14756	0	0	0	0	0	0	0	0
ImmGenATAC1219.peak_351546	0	0	0	0	0	0	0	0
ImmGenATAC1219.peak_351547	0	0	0	0	0	0	0	0
treg.0621.peak_14757	0	0	0	0	0	0	0	0
treg.0621.peak_14758	0	0	0	0	0	0	0	0
ImmGenATAC1219.peak_351548	0	0	0	0	0	0	0	0
ImmGenATAC1219.peak_351549	0	0	0	0	0	0	0	0
ImmGenATAC1219.peak_351550	0	0	0	0	0	0	0	0
treg.0621.peak_14759	0	0	0	0	0	0	0	0
ImmGenATAC1219.peak_351552	0	0	0	0	0	0	0	0
ImmGenATAC1219.peak_351553	0	0	0	0	0	0	0	0
ImmGenATAC1219.peak_351554	0	0	0	0	0	0	0	0
ImmGenATAC1219.peak_351557	0	0	0	0	0	0	0	0
ImmGenATAC1219.peak_351558	0	0	0	0	0	0	0	0
ImmGenATAC1219.peak_351559	0	0	0	0	0	0	0	0
treg.0621.peak_14760	0	0	0	0	0	0	0	0
ImmGenATAC1219.peak_351564	0	0	0	0	0	0	0	0
ImmGenATAC1219.peak_351565	0	0	0	0	0	0	0	0
treg.0621.peak_14761	0	0	0	0	0	0	0	0
ImmGenATAC1219.peak_351574	0	0	0	0	0	0	0	0
treg.0621.peak_14762	0	0	0	0	0	0	0	0
ImmGenATAC1219.peak_351575	0	0	0	0	0	0	0	0
ImmGenATAC1219.peak_351576	0	0	0	0	0	0	0	0
ImmGenATAC1219.peak_351577	0	0	0	0	0	0	0	0
ImmGenATAC1219.peak_351578	0	0	0	0	0	0	0	0
treg.0621.peak_14763	0	0	0	0	0	0	0	0
treg.0621.peak_14764	0	0	0	0	0	0	0	0
treg.0621.peak_14765	0	0	0	0	0	0	0	0
treg.0621.peak_14766	0	0	0	0	0	0	0	0
ImmGenATAC1219.peak_351580	0	0	0	0	0	0	0	0
ImmGenATAC1219.peak_351592	0	1	1	0	0	0	0	0
ImmGenATAC1219.peak_351593	0	1	1	0	0	0	0	1
ImmGenATAC1219.peak_351594	1	1	1	0	0	0	0	1
ImmGenATAC1219.peak_351595	1	1	1	0	0	0	0	0
treg.0621.peak_14767	0	0	0	0	0	0	0	0
treg.0621.peak_14768	0	0	0	0	0	0	0	0
ImmGenATAC1219.peak_351596	0	0	0	0	0	0	0	0
ImmGenATAC1219.peak_351597	0	0	0	0	0	0	0	0
ImmGenATAC1219.peak_351598	0	0	0	0	0	0	0	0
ImmGenATAC1219.peak_351599	0	0	0	0	0	0	0	0
treg.0621.peak_14769	0	0	0	0	0	0	0	0
treg.0621.peak_14770	0	0	0	0	0	0	0	0
treg.0621.peak_14771	0	0	0	0	0	0	0	0
ImmGenATAC1219.peak_351602	0	0	0	0	0	0	0	0
ImmGenATAC1219.peak_351603	0	0	0	0	0	0	0	0
ImmGenATAC1219.peak_351604	0	0	0	0	0	0	0	0
ImmGenATAC1219.peak_351605	0	0	0	0	0	0	0	0
ImmGenATAC1219.peak_351606	0	0	0	0	0	0	0	0
ImmGenATAC1219.peak_351607	0	0	0	0	0	0	0	0
treg.0621.peak_14772	0	1	1	0	0	0	0	0
ImmGenATAC1219.peak_351608	1	1	1	0	0	0	0	0
ImmGenATAC1219.peak_351609	1	1	1	0	0	0	0	1
treg.0621.peak_14773	1	1	1	0	0	0	0	0
treg.0621.peak_14774	0	0	0	0	0	0	0	0
ImmGenATAC1219.peak_351610	0	0	0	0	0	0	0	0
ImmGenATAC1219.peak_351611	0	0	0	0	0	0	0	0
treg.0621.peak_14775	0	0	0	0	0	0	0	0
ImmGenATAC1219.peak_351612	0	0	0	0	0	0	0	0
ImmGenATAC1219.peak_351613	1	0	0	0	0	0	0	0
treg.0621.peak_14776	0	0	0	0	0	0	0	0
ImmGenATAC1219.peak_351614	0	0	0	0	0	0	0	0
treg.0621.peak_14777	0	0	0	0	0	0	0	0
ImmGenATAC1219.peak_351615	0	0	0	0	0	0	0	0
ImmGenATAC1219.peak_351616	0	0	0	0	0	0	0	0
treg.0621.peak_14778	0	0	0	0	0	0	0	0
treg.0621.peak_14779	0	0	0	0	0	0	0	0
ImmGenATAC1219.peak_351617	0	0	0	0	0	0	0	0
ImmGenATAC1219.peak_351620	0	0	0	0	0	0	0	0
ImmGenATAC1219.peak_351622	0	0	0	0	0	0	0	0
ImmGenATAC1219.peak_351624	0	0	0	0	0	0	0	0
ImmGenATAC1219.peak_351625	0	0	0	0	0	0	0	0
ImmGenATAC1219.peak_351626	0	0	0	0	0	0	0	0
treg.0621.peak_14780	0	0	0	0	0	0	0	0
treg.0621.peak_14781	0	0	0	0	0	0	0	0
ImmGenATAC1219.peak_351628	0	0	0	0	0	0	0	0
treg.0621.peak_14782	0	0	0	0	0	0	0	0
ImmGenATAC1219.peak_351629	1	0	0	0	0	0	0	0
ImmGenATAC1219.peak_351630	1	0	0	0	0	0	0	0
ImmGenATAC1219.peak_351631	1	0	0	0	0	0	0	0
ImmGenATAC1219.peak_351632	0	0	0	0	0	0	0	0
ImmGenATAC1219.peak_351633	0	0	0	0	0	0	0	0
ImmGenATAC1219.peak_351634	0	0	0	0	0	0	0	0
ImmGenATAC1219.peak_351635	0	0	0	0	0	0	0	0
ImmGenATAC1219.peak_351636	0	0	0	0	0	0	0	0
treg.0621.peak_14783	0	0	0	0	0	0	0	0
treg.0621.peak_14784	0	0	0	0	0	0	0	0
ImmGenATAC1219.peak_351641	0	1	1	0	0	0	0	0
treg.0621.peak_14785	0	1	1	0	0	0	0	0
treg.0621.peak_14786	0	0	0	0	0	0	0	0
ImmGenATAC1219.peak_351644	0	0	0	0	0	0	0	0
ImmGenATAC1219.peak_351645	0	0	0	0	0	0	0	0
ImmGenATAC1219.peak_351646	0	0	0	0	0	0	0	0
treg.0621.peak_14787	0	0	0	0	0	0	0	0
treg.0621.peak_14788	0	0	0	0	0	0	0	0
ImmGenATAC1219.peak_351647	0	1	1	0	0	0	0	0
ImmGenATAC1219.peak_351648	0	1	1	0	0	0	0	0
ImmGenATAC1219.peak_351649	0	1	1	0	1	0	0	0
treg.0621.peak_14789	0	0	0	0	0	0	0	0
ImmGenATAC1219.peak_351650	0	0	0	0	0	0	0	0
ImmGenATAC1219.peak_351651	0	0	0	0	0	0	0	0
treg.0621.peak_14790	0	0	0	0	0	0	0	0
treg.0621.peak_14791	0	0	0	0	0	0	0	0
ImmGenATAC1219.peak_351671	0	0	0	0	0	0	0	0
ImmGenATAC1219.peak_351672	0	0	0	0	0	0	0	0
ImmGenATAC1219.peak_351673	0	0	0	0	0	0	0	0
ImmGenATAC1219.peak_351674	0	0	0	1	0	0	0	0
ImmGenATAC1219.peak_351675	1	0	0	0	0	0	0	0
treg.0621.peak_14792	0	0	0	0	0	0	0	0
ImmGenATAC1219.peak_351679	0	0	0	0	0	0	0	0
ImmGenATAC1219.peak_351680	0	0	0	0	0	0	0	0
ImmGenATAC1219.peak_351682	0	0	0	0	0	0	0	0
treg.0621.peak_14793	0	0	0	0	0	0	0	0
ImmGenATAC1219.peak_351685	0	0	0	0	0	0	0	0
ImmGenATAC1219.peak_351688	1	0	0	0	0	0	0	0
treg.0621.peak_14794	1	0	0	0	0	0	0	0
treg.0621.peak_14795	0	0	0	0	0	0	0	0
ImmGenATAC1219.peak_351689	1	0	0	1	0	0	0	0
ImmGenATAC1219.peak_351690	1	0	0	1	0	0	0	0
treg.0621.peak_14796	0	0	0	0	0	0	0	0
treg.0621.peak_14797	0	0	0	0	0	0	0	0
treg.0621.peak_14798	0	1	1	0	0	0	0	0
ImmGenATAC1219.peak_351692	1	1	1	0	1	0	0	1
treg.0621.peak_14799	0	0	0	0	0	0	0	0
treg.0621.peak_14800	0	0	0	0	0	0	0	0
ImmGenATAC1219.peak_351693	1	0	0	0	0	0	0	0
ImmGenATAC1219.peak_351694	1	0	0	0	0	0	0	0
ImmGenATAC1219.peak_351695	0	0	0	0	0	0	0	0
ImmGenATAC1219.peak_351696	0	0	0	0	0	0	0	0
ImmGenATAC1219.peak_351697	0	0	0	0	1	1	0	0
ImmGenATAC1219.peak_351698	0	0	0	0	1	1	0	0
treg.0621.peak_14801	0	0	0	0	0	0	0	0
ImmGenATAC1219.peak_351699	0	0	0	0	0	0	0	0
ImmGenATAC1219.peak_351700	0	0	0	0	0	0	0	0
treg.0621.peak_14802	0	0	0	0	0	0	0	0
treg.0621.peak_14803	0	0	0	0	0	0	0	0
treg.0621.peak_14804	0	0	0	0	0	0	0	0
treg.0621.peak_14805	0	0	0	0	0	0	0	0
treg.0621.peak_14806	0	0	0	0	0	0	0	0
ImmGenATAC1219.peak_351701	0	0	0	0	0	0	0	0
treg.0621.peak_14807	0	0	0	0	0	0	0	0
treg.0621.peak_14808	0	0	0	0	0	0	0	0
ImmGenATAC1219.peak_351702	1	0	0	0	0	0	0	0
ImmGenATAC1219.peak_351703	1	0	0	0	0	0	0	0
ImmGenATAC1219.peak_351704	1	0	1	1	0	0	0	0
ImmGenATAC1219.peak_351705	1	0	1	0	0	0	0	0
ImmGenATAC1219.peak_351710	0	0	0	0	0	0	0	0
ImmGenATAC1219.peak_351711	0	0	0	0	0	0	0	0
ImmGenATAC1219.peak_351715	0	0	0	0	0	0	0	0
ImmGenATAC1219.peak_351717	0	0	0	0	0	0	0	0
ImmGenATAC1219.peak_351718	0	0	0	0	0	0	0	0
ImmGenATAC1219.peak_351723	0	0	0	0	0	0	0	0
ImmGenATAC1219.peak_351728	1	0	0	0	0	0	0	0
ImmGenATAC1219.peak_351729	0	0	0	0	1	0	0	0
ImmGenATAC1219.peak_351739	0	0	0	0	0	0	0	0
ImmGenATAC1219.peak_351754	0	0	0	0	0	0	0	0
ImmGenATAC1219.peak_351755	0	0	0	0	0	0	0	0
ImmGenATAC1219.peak_351760	0	0	0	0	0	0	0	0
ImmGenATAC1219.peak_351761	0	0	0	0	0	0	0	0
ImmGenATAC1219.peak_351762	0	0	0	0	0	0	0	0
ImmGenATAC1219.peak_351763	0	0	0	0	0	0	0	0
ImmGenATAC1219.peak_351766	0	0	0	0	0	0	0	0
ImmGenATAC1219.peak_351767	0	0	0	0	0	0	0	0
ImmGenATAC1219.peak_351768	0	0	0	0	0	0	0	0
treg.0621.peak_14809	0	0	0	0	0	0	0	0
ImmGenATAC1219.peak_351770	0	1	1	0	1	0	0	1
ImmGenATAC1219.peak_351771	1	1	1	0	1	0	0	0
ImmGenATAC1219.peak_351773	0	0	0	0	0	0	0	0
ImmGenATAC1219.peak_351774	0	0	0	0	0	0	0	0
treg.0621.peak_14810	0	0	0	0	0	0	0	0
ImmGenATAC1219.peak_351775	0	0	0	0	0	0	0	0
ImmGenATAC1219.peak_351776	0	0	0	0	0	0	0	0
ImmGenATAC1219.peak_351777	0	0	0	0	0	0	0	0
ImmGenATAC1219.peak_351778	0	0	0	0	0	0	0	0
treg.0621.peak_14811	0	0	0	0	0	0	0	0
ImmGenATAC1219.peak_351782	0	0	0	0	0	0	0	0
ImmGenATAC1219.peak_351783	0	0	0	0	0	0	0	0
treg.0621.peak_14812	0	0	0	0	0	0	0	0
treg.0621.peak_14813	0	0	0	0	0	0	0	0
treg.0621.peak_14814	0	0	0	0	0	0	0	0
ImmGenATAC1219.peak_351786	1	0	0	0	0	0	0	0
treg.0621.peak_14815	0	0	0	0	0	0	0	0
ImmGenATAC1219.peak_351787	0	0	0	0	1	0	0	0
treg.0621.peak_14816	0	0	0	0	0	0	0	0
ImmGenATAC1219.peak_351788	0	0	0	0	0	0	0	0
ImmGenATAC1219.peak_351789	0	0	0	0	1	0	0	0
ImmGenATAC1219.peak_351791	0	1	0	0	0	0	0	0
ImmGenATAC1219.peak_351793	0	0	0	0	0	0	0	0
treg.0621.peak_14817	0	0	0	0	0	0	0	0
ImmGenATAC1219.peak_351795	0	0	0	0	0	0	0	0
ImmGenATAC1219.peak_351796	0	1	1	0	1	0	0	0
ImmGenATAC1219.peak_351797	0	1	1	0	1	0	0	1
ImmGenATAC1219.peak_351798	0	1	1	0	1	0	0	0
treg.0621.peak_14818	0	0	0	0	0	0	0	0
ImmGenATAC1219.peak_351803	0	1	0	0	0	0	0	0
ImmGenATAC1219.peak_351812	0	0	0	0	0	0	0	0
ImmGenATAC1219.peak_351813	0	0	0	0	0	0	0	0
ImmGenATAC1219.peak_351814	0	0	0	0	0	0	0	0
ImmGenATAC1219.peak_351816	0	0	0	0	0	0	0	0
ImmGenATAC1219.peak_351817	0	0	0	0	0	0	0	0
treg.0621.peak_14819	0	0	0	0	0	0	0	0
treg.0621.peak_14820	0	0	0	0	0	0	0	0
treg.0621.peak_14821	0	0	0	0	0	0	0	0
ImmGenATAC1219.peak_351819	0	0	0	0	0	0	0	0
ImmGenATAC1219.peak_351820	1	0	0	0	0	0	0	0
ImmGenATAC1219.peak_351821	1	1	0	0	0	0	0	0
ImmGenATAC1219.peak_351822	1	1	0	0	0	0	0	0
ImmGenATAC1219.peak_351823	1	0	0	0	0	0	0	0
ImmGenATAC1219.peak_351824	1	0	0	0	0	0	0	0
treg.0621.peak_14822	0	0	0	0	0	0	0	0
treg.0621.peak_14823	0	0	0	0	0	0	0	0
ImmGenATAC1219.peak_351825	0	0	0	0	0	0	0	0
treg.0621.peak_14824	0	0	0	0	0	0	0	0
treg.0621.peak_14825	0	0	0	0	0	0	0	0
ImmGenATAC1219.peak_351826	0	0	0	0	0	0	0	0
treg.0621.peak_14826	0	0	0	0	0	0	0	0
ImmGenATAC1219.peak_351828	0	0	0	0	0	0	0	0
ImmGenATAC1219.peak_351830	0	0	0	0	0	0	0	0
ImmGenATAC1219.peak_351831	0	0	0	0	0	0	0	0
ImmGenATAC1219.peak_351832	0	0	0	0	0	0	0	0
ImmGenATAC1219.peak_351834	0	0	0	0	0	0	0	0
ImmGenATAC1219.peak_351837	0	0	0	0	0	0	0	0
ImmGenATAC1219.peak_351839	0	0	0	0	0	0	0	0
treg.0621.peak_14827	0	0	0	0	0	0	0	0
treg.0621.peak_14828	0	0	0	0	0	0	0	0
ImmGenATAC1219.peak_351840	0	0	0	0	0	0	0	0
ImmGenATAC1219.peak_351841	0	0	0	0	0	0	0	0
ImmGenATAC1219.peak_351842	0	0	0	0	0	0	0	0
ImmGenATAC1219.peak_351843	0	0	0	0	0	0	0	0
treg.0621.peak_14829	0	0	0	0	0	0	0	0
ImmGenATAC1219.peak_351850	0	0	0	0	0	0	0	0
treg.0621.peak_14830	0	0	0	0	0	0	1	0
ImmGenATAC1219.peak_351852	1	0	0	1	1	0	1	0
ImmGenATAC1219.peak_351853	1	0	0	1	0	0	1	0
ImmGenATAC1219.peak_351854	0	0	0	0	0	0	0	0
treg.0621.peak_14831	0	0	0	0	0	0	0	0
treg.0621.peak_14832	0	0	0	0	0	0	0	0
treg.0621.peak_14833	0	0	0	0	0	0	0	0
treg.0621.peak_14834	0	0	0	0	0	0	0	0
ImmGenATAC1219.peak_351855	1	0	0	0	0	0	0	0
ImmGenATAC1219.peak_351856	1	0	0	0	0	0	0	1
treg.0621.peak_14835	1	0	0	0	0	0	0	0
ImmGenATAC1219.peak_351858	0	0	0	0	0	0	0	0
ImmGenATAC1219.peak_351860	0	0	0	0	0	0	0	0
ImmGenATAC1219.peak_351863	0	0	0	0	0	0	0	0
treg.0621.peak_14836	0	0	0	0	0	0	0	0
ImmGenATAC1219.peak_351866	0	0	0	0	0	0	0	0
ImmGenATAC1219.peak_351868	0	0	0	0	0	0	0	0
ImmGenATAC1219.peak_351869	0	0	0	0	0	0	0	0
treg.0621.peak_14837	0	0	0	0	0	0	0	0
ImmGenATAC1219.peak_351872	1	0	0	0	0	0	0	1
ImmGenATAC1219.peak_351874	0	0	0	0	0	0	0	0
ImmGenATAC1219.peak_351875	0	0	0	0	0	0	0	0
ImmGenATAC1219.peak_351876	0	0	0	0	0	0	0	0
ImmGenATAC1219.peak_351878	0	0	0	0	0	0	0	0
ImmGenATAC1219.peak_351879	0	1	1	0	0	0	0	0
ImmGenATAC1219.peak_351880	0	1	1	0	0	0	0	0
treg.0621.peak_14838	0	0	0	0	0	0	0	0
ImmGenATAC1219.peak_351891	0	0	0	0	0	0	0	0
treg.0621.peak_14839	0	0	0	0	0	0	0	0
treg.0621.peak_14840	0	0	0	0	0	0	0	0
treg.0621.peak_14841	0	0	0	0	0	0	0	0
treg.0621.peak_14842	0	0	0	0	0	0	0	0
ImmGenATAC1219.peak_351892	0	0	1	0	0	0	0	0
treg.0621.peak_14843	0	0	1	0	0	0	0	0
ImmGenATAC1219.peak_351893	0	0	1	0	0	0	0	0
treg.0621.peak_14844	0	0	0	0	0	0	0	0
treg.0621.peak_14845	0	0	0	0	0	0	0	0
ImmGenATAC1219.peak_351902	0	0	0	0	0	0	0	0
ImmGenATAC1219.peak_351903	0	0	0	0	0	0	0	0
ImmGenATAC1219.peak_351905	0	1	1	0	0	0	0	0
ImmGenATAC1219.peak_351906	1	0	0	0	0	0	0	0
ImmGenATAC1219.peak_351907	0	0	0	0	0	0	0	0
ImmGenATAC1219.peak_351920	0	0	0	0	0	0	0	0
ImmGenATAC1219.peak_351921	0	0	0	0	0	0	0	0
ImmGenATAC1219.peak_351922	0	0	0	0	0	0	0	0
ImmGenATAC1219.peak_351923	0	0	0	1	1	0	1	0
ImmGenATAC1219.peak_351926	0	0	0	0	0	0	0	0
treg.0621.peak_14846	0	0	0	0	0	0	0	0
treg.0621.peak_14847	0	0	0	0	0	0	0	0
ImmGenATAC1219.peak_351930	0	0	0	0	0	0	0	0
treg.0621.peak_14848	0	0	0	0	0	0	0	0
ImmGenATAC1219.peak_351931	1	1	1	0	0	1	1	0
ImmGenATAC1219.peak_351932	0	1	1	0	0	1	1	1
ImmGenATAC1219.peak_351934	1	1	1	0	1	1	1	0
treg.0621.peak_14849	1	0	0	0	0	0	0	0
treg.0621.peak_14850	0	0	0	0	0	0	0	0
ImmGenATAC1219.peak_351935	0	0	0	0	0	0	0	0
ImmGenATAC1219.peak_351938	0	0	0	0	0	0	0	0
ImmGenATAC1219.peak_351940	0	0	1	0	0	0	0	0
treg.0621.peak_14851	0	0	0	0	0	0	0	0
ImmGenATAC1219.peak_351941	0	0	0	0	0	0	0	0
treg.0621.peak_14852	0	0	0	0	0	0	0	0
ImmGenATAC1219.peak_351943	0	0	0	0	0	0	0	0
treg.0621.peak_14853	0	0	0	0	0	0	0	0
treg.0621.peak_14854	0	0	0	0	0	0	0	0
ImmGenATAC1219.peak_351944	0	0	0	0	0	0	0	0
treg.0621.peak_14855	0	0	0	0	0	0	0	0
ImmGenATAC1219.peak_351946	1	0	0	0	0	0	0	0
treg.0621.peak_14856	0	0	0	0	0	0	0	0
ImmGenATAC1219.peak_351947	0	1	1	0	0	0	1	0
ImmGenATAC1219.peak_351948	1	1	1	0	0	0	1	1
ImmGenATAC1219.peak_351949	1	1	1	1	1	0	1	1
treg.0621.peak_14857	0	1	1	1	0	0	1	0
ImmGenATAC1219.peak_351950	0	0	0	0	0	0	0	0
treg.0621.peak_14858	0	0	0	0	0	0	0	0
treg.0621.peak_14859	0	0	0	0	0	0	0	0
ImmGenATAC1219.peak_351951	0	0	0	0	0	0	0	0
ImmGenATAC1219.peak_351952	0	0	0	0	0	0	0	0
treg.0621.peak_14860	0	0	0	0	0	0	0	0
ImmGenATAC1219.peak_351955	0	0	0	0	0	0	0	0
treg.0621.peak_14861	0	0	0	0	0	0	0	0
treg.0621.peak_14862	0	0	0	0	0	0	0	0
ImmGenATAC1219.peak_351956	0	0	0	0	0	0	0	0
treg.0621.peak_14863	0	0	0	0	0	0	0	0
treg.0621.peak_14864	0	0	0	0	0	0	0	0
ImmGenATAC1219.peak_351957	0	0	0	0	0	0	0	0
treg.0621.peak_14865	0	0	0	0	0	0	0	0
treg.0621.peak_14866	0	0	0	0	0	0	0	0
ImmGenATAC1219.peak_351958	0	0	1	0	0	0	1	0
ImmGenATAC1219.peak_351959	0	0	1	0	0	0	1	0
ImmGenATAC1219.peak_351960	1	0	1	0	0	0	1	0
treg.0621.peak_14867	0	0	0	0	0	0	0	0
treg.0621.peak_14868	1	0	0	0	0	0	1	0
ImmGenATAC1219.peak_351961	1	1	1	0	1	0	1	1
treg.0621.peak_14869	0	0	0	0	0	0	1	0
ImmGenATAC1219.peak_351962	0	0	0	0	0	0	0	0
ImmGenATAC1219.peak_351963	0	1	1	0	0	0	1	0
ImmGenATAC1219.peak_351965	1	0	0	0	0	0	0	0
ImmGenATAC1219.peak_351972	0	0	0	0	0	0	0	0
treg.0621.peak_14870	0	0	0	0	0	0	0	0
ImmGenATAC1219.peak_351975	0	0	0	0	0	0	0	0
ImmGenATAC1219.peak_351977	0	0	1	0	0	0	0	0
ImmGenATAC1219.peak_351978	0	0	1	0	0	0	0	0
ImmGenATAC1219.peak_351979	0	0	1	0	0	0	0	0
ImmGenATAC1219.peak_351980	0	0	1	0	0	0	0	0
ImmGenATAC1219.peak_351981	0	0	0	0	0	0	0	0
ImmGenATAC1219.peak_351983	0	0	0	0	0	0	0	0
ImmGenATAC1219.peak_351987	0	0	0	0	0	0	0	0
ImmGenATAC1219.peak_351988	0	0	0	0	0	0	0	0
ImmGenATAC1219.peak_351996	0	0	0	0	0	0	0	0
ImmGenATAC1219.peak_351997	0	0	0	0	0	0	0	0
treg.0621.peak_14871	0	0	0	0	0	0	0	0
ImmGenATAC1219.peak_352014	0	0	0	0	0	0	0	0
ImmGenATAC1219.peak_352015	0	0	0	0	0	0	0	0
ImmGenATAC1219.peak_352016	0	0	0	0	0	0	0	0
ImmGenATAC1219.peak_352017	0	1	1	0	0	0	0	0
ImmGenATAC1219.peak_352018	0	1	1	0	0	0	0	0
treg.0621.peak_14872	0	0	0	0	0	0	0	0
treg.0621.peak_14873	0	0	0	0	0	0	0	0
ImmGenATAC1219.peak_352020	0	0	0	0	0	0	0	0
ImmGenATAC1219.peak_352021	0	0	0	0	0	0	0	0
treg.0621.peak_14874	0	0	0	0	0	0	0	0
ImmGenATAC1219.peak_352031	0	0	0	0	0	0	0	0
ImmGenATAC1219.peak_352032	0	0	0	0	0	0	0	0
ImmGenATAC1219.peak_352042	0	0	0	0	0	0	0	0
ImmGenATAC1219.peak_352044	0	0	0	0	0	0	0	0
ImmGenATAC1219.peak_352045	0	0	0	0	0	0	0	0
treg.0621.peak_14875	0	0	0	0	0	0	0	0
treg.0621.peak_14876	0	0	0	0	0	0	0	0
ImmGenATAC1219.peak_352046	0	0	0	0	0	0	0	0
ImmGenATAC1219.peak_352048	0	0	0	0	0	0	0	0
ImmGenATAC1219.peak_352049	0	0	0	0	0	0	0	0
ImmGenATAC1219.peak_352058	0	0	0	0	0	0	0	0
ImmGenATAC1219.peak_352061	0	0	0	0	0	0	0	0
ImmGenATAC1219.peak_352065	1	0	0	0	0	0	0	0
ImmGenATAC1219.peak_352066	1	0	0	0	0	0	0	0
ImmGenATAC1219.peak_352067	0	0	0	0	0	0	0	0
ImmGenATAC1219.peak_352077	0	0	0	0	0	0	0	0
ImmGenATAC1219.peak_352089	0	0	0	0	0	0	0	0
ImmGenATAC1219.peak_352094	0	0	0	0	0	0	0	0
treg.0621.peak_14877	0	0	0	0	0	0	0	0
ImmGenATAC1219.peak_352095	0	0	0	0	0	0	0	0
ImmGenATAC1219.peak_352097	0	0	0	0	0	0	0	0
ImmGenATAC1219.peak_352104	0	1	1	0	0	0	0	0
treg.0621.peak_14878	0	1	1	0	0	0	0	0
ImmGenATAC1219.peak_352105	0	0	0	0	0	0	0	0
ImmGenATAC1219.peak_352106	1	1	1	0	0	0	0	0
ImmGenATAC1219.peak_352107	1	1	1	0	0	0	0	0
ImmGenATAC1219.peak_352108	1	1	1	0	0	0	0	0
ImmGenATAC1219.peak_352109	0	1	1	0	0	0	0	0
treg.0621.peak_14879	0	0	0	0	0	0	0	0
treg.0621.peak_14880	0	0	0	0	0	0	0	0
ImmGenATAC1219.peak_352110	0	0	0	0	1	0	0	0
treg.0621.peak_14881	0	0	0	0	0	0	0	0
treg.0621.peak_14882	0	0	0	0	0	0	0	0
ImmGenATAC1219.peak_352111	0	0	0	0	0	0	0	0
treg.0621.peak_14883	0	0	0	0	0	0	0	0
ImmGenATAC1219.peak_352112	0	0	0	0	0	0	0	0
treg.0621.peak_14884	0	0	0	0	0	0	0	0
treg.0621.peak_14885	0	0	0	0	0	0	0	0
treg.0621.peak_14886	0	0	0	0	0	0	0	0
treg.0621.peak_14887	0	0	0	0	0	0	0	0
ImmGenATAC1219.peak_352113	1	0	1	0	0	0	0	0
ImmGenATAC1219.peak_352114	1	0	1	0	0	0	0	0
ImmGenATAC1219.peak_352115	1	0	1	0	0	0	0	0
treg.0621.peak_14888	0	0	0	0	0	0	0	0
ImmGenATAC1219.peak_352116	0	0	0	0	0	0	0	0
ImmGenATAC1219.peak_352117	0	0	0	0	0	0	0	0
ImmGenATAC1219.peak_352118	1	0	0	0	0	0	0	0
ImmGenATAC1219.peak_352119	1	1	1	0	0	0	1	0
ImmGenATAC1219.peak_352120	1	1	1	0	0	0	1	1
treg.0621.peak_14889	0	1	1	0	0	0	1	0
treg.0621.peak_14890	0	0	0	0	0	0	0	0
ImmGenATAC1219.peak_352121	0	0	0	0	0	0	0	0
ImmGenATAC1219.peak_352122	0	0	0	0	0	0	0	0
ImmGenATAC1219.peak_352123	0	0	0	0	0	0	0	0
ImmGenATAC1219.peak_352124	0	0	0	0	0	0	0	0
ImmGenATAC1219.peak_352126	0	1	0	0	0	0	0	0
ImmGenATAC1219.peak_352128	0	0	0	0	0	0	0	0
ImmGenATAC1219.peak_352130	0	1	0	0	0	0	0	0
treg.0621.peak_14891	0	0	0	0	0	0	0	0
ImmGenATAC1219.peak_352131	1	0	0	0	0	0	0	0
treg.0621.peak_14892	0	0	0	0	0	0	0	0
ImmGenATAC1219.peak_352132	0	0	0	0	0	0	0	0
ImmGenATAC1219.peak_352133	0	0	0	0	0	0	0	0
treg.0621.peak_14893	0	1	0	0	0	0	0	0
ImmGenATAC1219.peak_352134	0	1	0	0	1	0	0	1
treg.0621.peak_14894	0	1	0	0	0	0	0	0
ImmGenATAC1219.peak_352137	0	0	0	0	0	0	0	0
ImmGenATAC1219.peak_352138	0	0	0	0	0	0	0	0
treg.0621.peak_14895	0	0	0	0	0	0	0	0
ImmGenATAC1219.peak_352141	1	1	1	0	0	0	0	1
ImmGenATAC1219.peak_352142	1	1	1	0	0	0	0	1
ImmGenATAC1219.peak_352143	0	0	0	0	0	0	0	0
ImmGenATAC1219.peak_352145	0	0	0	0	0	0	0	0
ImmGenATAC1219.peak_352146	0	0	0	0	0	0	0	0
ImmGenATAC1219.peak_352148	1	0	0	0	0	0	0	0
ImmGenATAC1219.peak_352149	1	0	0	0	0	0	0	0
ImmGenATAC1219.peak_352150	0	0	0	0	0	0	0	0
ImmGenATAC1219.peak_352151	0	0	0	0	0	0	0	0
ImmGenATAC1219.peak_352152	0	0	0	0	0	0	0	0
ImmGenATAC1219.peak_352153	0	0	0	0	0	0	0	0
ImmGenATAC1219.peak_352154	0	0	0	0	0	0	0	0
ImmGenATAC1219.peak_352156	0	0	0	0	0	0	0	0
ImmGenATAC1219.peak_352157	0	0	0	0	0	0	0	0
ImmGenATAC1219.peak_352158	0	0	0	0	0	0	0	0
ImmGenATAC1219.peak_352162	0	0	0	0	0	0	0	0
ImmGenATAC1219.peak_352165	0	0	0	0	0	0	0	0
ImmGenATAC1219.peak_352166	0	0	0	0	0	0	0	0
ImmGenATAC1219.peak_352168	0	0	0	0	0	0	0	0
treg.0621.peak_14896	1	0	0	0	0	0	0	0
ImmGenATAC1219.peak_352169	1	0	0	1	0	0	0	1
ImmGenATAC1219.peak_352170	0	0	0	0	0	0	0	0
treg.0621.peak_14897	0	0	0	0	0	0	0	0
ImmGenATAC1219.peak_352171	0	0	0	0	0	0	0	0
treg.0621.peak_14898	0	0	0	0	0	0	0	0
treg.0621.peak_14899	0	0	0	0	0	0	0	0
ImmGenATAC1219.peak_352172	1	0	0	0	0	0	0	0
ImmGenATAC1219.peak_352173	1	0	0	0	0	0	0	0
ImmGenATAC1219.peak_352174	0	0	0	0	0	0	0	0
ImmGenATAC1219.peak_352175	0	0	0	0	0	0	0	0
ImmGenATAC1219.peak_352176	0	0	0	0	0	0	0	0
treg.0621.peak_14900	0	0	0	0	0	0	0	0
treg.0621.peak_14901	0	0	0	0	0	0	0	0
treg.0621.peak_14902	0	0	0	0	0	0	0	0
ImmGenATAC1219.peak_352181	0	0	0	0	0	1	0	0
ImmGenATAC1219.peak_352182	0	0	0	0	0	1	0	0
ImmGenATAC1219.peak_352183	0	0	0	1	0	0	0	0
ImmGenATAC1219.peak_352184	0	0	0	0	0	0	0	0
ImmGenATAC1219.peak_352186	0	0	0	0	1	0	0	0
treg.0621.peak_14903	0	0	0	0	0	0	0	0
ImmGenATAC1219.peak_352187	0	1	1	0	0	0	0	0
ImmGenATAC1219.peak_352188	0	1	1	0	0	0	0	0
ImmGenATAC1219.peak_352189	1	0	0	0	0	0	0	0
treg.0621.peak_14904	0	0	0	0	0	0	0	0
ImmGenATAC1219.peak_352190	0	0	1	0	0	0	0	0
ImmGenATAC1219.peak_352191	0	0	1	0	0	0	0	0
ImmGenATAC1219.peak_352193	0	0	0	0	0	0	0	0
ImmGenATAC1219.peak_352194	0	0	0	0	0	0	0	0
ImmGenATAC1219.peak_352195	0	0	0	0	0	0	0	0
ImmGenATAC1219.peak_352196	0	0	0	0	0	0	1	0
ImmGenATAC1219.peak_352197	0	0	0	1	0	0	1	0
treg.0621.peak_14905	0	0	0	0	0	0	0	0
ImmGenATAC1219.peak_352198	0	0	0	0	0	0	0	0
ImmGenATAC1219.peak_352199	0	0	0	1	0	0	0	0
ImmGenATAC1219.peak_352200	0	0	0	0	0	0	0	0
treg.0621.peak_14906	0	0	0	0	0	0	0	0
ImmGenATAC1219.peak_352201	0	0	0	0	0	0	0	0
ImmGenATAC1219.peak_352206	0	0	0	0	0	0	0	0
treg.0621.peak_14907	0	0	0	0	0	0	0	0
ImmGenATAC1219.peak_352207	0	0	0	0	0	0	0	0
treg.0621.peak_14908	1	0	0	0	0	0	0	0
ImmGenATAC1219.peak_352208	1	0	0	0	0	0	0	0
ImmGenATAC1219.peak_352209	1	0	0	0	1	0	0	0
treg.0621.peak_14909	1	0	0	0	0	0	0	0
ImmGenATAC1219.peak_352210	0	0	0	0	0	0	0	0
treg.0621.peak_14910	0	0	0	0	0	0	0	0
ImmGenATAC1219.peak_352214	0	1	1	0	0	0	0	0
ImmGenATAC1219.peak_352215	0	1	1	0	0	0	0	1
treg.0621.peak_14911	0	0	0	0	0	0	0	0
ImmGenATAC1219.peak_352217	0	0	0	0	0	0	0	0
treg.0621.peak_14912	0	0	0	0	0	0	0	0
treg.0621.peak_14913	0	0	0	0	0	0	0	0
ImmGenATAC1219.peak_352219	0	0	0	0	0	0	0	0
treg.0621.peak_14914	0	0	0	0	0	0	0	0
ImmGenATAC1219.peak_352221	0	0	0	0	0	0	0	0
treg.0621.peak_14915	0	0	0	0	0	0	0	0
treg.0621.peak_14916	0	0	0	0	0	0	0	0
treg.0621.peak_14917	0	0	0	0	0	0	0	0
treg.0621.peak_14918	0	0	0	0	0	0	0	0
treg.0621.peak_14919	0	0	0	0	0	0	0	0
treg.0621.peak_14920	0	0	0	0	0	0	0	0
treg.0621.peak_14921	0	0	0	0	0	0	0	0
ImmGenATAC1219.peak_352222	0	0	0	0	0	0	0	0
treg.0621.peak_14922	0	0	1	0	0	0	0	0
ImmGenATAC1219.peak_352223	1	0	1	1	0	0	0	1
ImmGenATAC1219.peak_352224	1	0	1	1	0	0	0	1
treg.0621.peak_14923	0	0	1	0	0	0	0	0
ImmGenATAC1219.peak_352225	1	0	0	0	0	0	0	0
treg.0621.peak_14924	0	0	0	0	0	0	0	0
ImmGenATAC1219.peak_352226	0	0	0	0	0	0	0	0
treg.0621.peak_14925	0	0	0	0	0	0	0	0
ImmGenATAC1219.peak_352227	0	1	1	0	0	0	0	0
ImmGenATAC1219.peak_352228	0	1	1	0	0	0	0	0
ImmGenATAC1219.peak_352229	1	1	1	0	1	0	0	1
treg.0621.peak_14926	0	1	1	0	0	0	0	0
ImmGenATAC1219.peak_352230	0	0	0	0	0	0	0	0
ImmGenATAC1219.peak_352231	0	0	0	0	0	0	0	0
ImmGenATAC1219.peak_352233	0	0	0	0	0	0	0	0
ImmGenATAC1219.peak_352234	1	0	0	0	1	0	1	0
treg.0621.peak_14927	0	0	0	0	0	0	1	0
treg.0621.peak_14928	0	0	0	0	0	0	0	0
ImmGenATAC1219.peak_352235	0	0	0	0	0	0	0	0
treg.0621.peak_14929	0	0	0	0	0	0	0	0
ImmGenATAC1219.peak_352236	0	0	1	0	0	0	1	0
ImmGenATAC1219.peak_352237	0	0	1	0	0	0	1	1
ImmGenATAC1219.peak_352238	0	0	1	0	0	0	1	0
treg.0621.peak_14930	0	0	0	0	0	0	0	0
ImmGenATAC1219.peak_352240	0	0	0	1	0	0	1	0
treg.0621.peak_14931	0	0	0	0	0	0	1	0
ImmGenATAC1219.peak_352242	0	0	0	0	0	0	0	0
ImmGenATAC1219.peak_352243	0	0	0	0	0	0	0	0
ImmGenATAC1219.peak_352244	0	0	0	0	0	0	0	0
ImmGenATAC1219.peak_352245	0	0	0	0	0	0	0	0
ImmGenATAC1219.peak_352250	0	0	0	0	0	0	0	0
ImmGenATAC1219.peak_352251	0	0	0	0	0	0	0	0
ImmGenATAC1219.peak_352252	0	0	0	1	1	0	0	0
ImmGenATAC1219.peak_352255	0	0	0	0	0	0	0	0
ImmGenATAC1219.peak_352256	0	0	0	0	0	0	0	0
ImmGenATAC1219.peak_352257	0	0	0	0	0	0	0	0
treg.0621.peak_14932	0	0	0	0	0	0	0	0
ImmGenATAC1219.peak_352259	0	0	0	0	0	0	0	0
ImmGenATAC1219.peak_352260	0	0	0	0	0	0	0	0
ImmGenATAC1219.peak_352261	0	0	0	0	0	0	0	0
ImmGenATAC1219.peak_352264	0	0	0	0	0	0	0	0
treg.0621.peak_14933	0	0	0	0	0	0	0	0
ImmGenATAC1219.peak_352266	0	1	0	0	0	0	0	0
ImmGenATAC1219.peak_352267	0	1	0	0	0	0	0	0
ImmGenATAC1219.peak_352268	1	0	0	0	0	0	0	0
treg.0621.peak_14934	0	0	0	0	0	0	0	0
treg.0621.peak_14935	0	0	0	0	0	0	0	0
treg.0621.peak_14936	0	0	0	0	0	0	0	0
ImmGenATAC1219.peak_352269	0	0	0	0	0	0	0	0
treg.0621.peak_14937	1	0	0	0	0	0	0	0
ImmGenATAC1219.peak_352270	0	0	0	0	0	0	0	0
ImmGenATAC1219.peak_352271	0	0	0	0	0	0	0	0
treg.0621.peak_14938	0	0	0	0	0	0	0	0
treg.0621.peak_14939	0	0	0	0	0	0	0	0
ImmGenATAC1219.peak_352272	0	0	0	0	0	0	0	0
treg.0621.peak_14940	0	0	0	0	0	0	0	0
ImmGenATAC1219.peak_352274	1	0	0	0	0	0	0	0
treg.0621.peak_14941	0	0	0	0	0	0	0	0
ImmGenATAC1219.peak_352275	0	0	0	0	0	0	0	0
ImmGenATAC1219.peak_352276	0	0	0	0	0	0	0	0
ImmGenATAC1219.peak_352277	0	0	0	0	0	0	0	0
ImmGenATAC1219.peak_352278	0	0	0	0	0	0	0	0
ImmGenATAC1219.peak_352279	0	0	0	0	0	0	0	0
ImmGenATAC1219.peak_352280	0	0	0	0	0	0	0	0
treg.0621.peak_14942	0	0	0	0	0	0	0	0
treg.0621.peak_14943	0	0	0	0	0	0	0	0
ImmGenATAC1219.peak_352281	0	0	0	0	0	0	0	0
ImmGenATAC1219.peak_352282	0	0	0	0	0	0	0	0
treg.0621.peak_14944	0	0	0	0	0	0	0	0
treg.0621.peak_14945	0	0	0	0	0	0	0	0
ImmGenATAC1219.peak_352283	0	0	0	0	0	0	0	0
ImmGenATAC1219.peak_352284	1	0	0	0	0	0	0	0
ImmGenATAC1219.peak_352285	0	0	0	0	0	0	0	0
ImmGenATAC1219.peak_352286	0	0	0	0	0	0	0	0
ImmGenATAC1219.peak_352287	0	0	0	0	0	0	0	0
ImmGenATAC1219.peak_352288	0	0	0	0	0	0	0	0
ImmGenATAC1219.peak_352289	1	1	1	0	0	0	0	0
ImmGenATAC1219.peak_352290	0	1	1	0	0	0	0	0
ImmGenATAC1219.peak_352291	0	0	0	0	0	0	0	0
ImmGenATAC1219.peak_352292	0	0	0	0	0	0	0	0
treg.0621.peak_14946	0	0	0	0	0	0	0	0
ImmGenATAC1219.peak_352297	0	0	0	0	0	0	0	0
ImmGenATAC1219.peak_352298	0	0	0	0	0	0	0	0
ImmGenATAC1219.peak_352299	0	0	1	0	0	0	0	0
treg.0621.peak_14947	0	0	1	0	0	0	0	0
treg.0621.peak_14948	0	0	0	0	0	0	0	0
ImmGenATAC1219.peak_352301	0	0	0	0	0	0	0	0
ImmGenATAC1219.peak_352303	0	0	0	0	0	0	0	0
ImmGenATAC1219.peak_352304	0	0	0	0	0	0	0	0
ImmGenATAC1219.peak_352305	1	0	0	0	0	0	0	0
ImmGenATAC1219.peak_352306	1	0	0	0	0	0	0	0
ImmGenATAC1219.peak_352307	0	0	0	0	0	0	0	0
ImmGenATAC1219.peak_352319	0	0	0	0	0	0	0	0
ImmGenATAC1219.peak_352322	0	0	0	0	0	0	0	0
ImmGenATAC1219.peak_352323	0	0	0	0	0	0	0	0
treg.0621.peak_14949	0	0	0	0	0	0	0	0
ImmGenATAC1219.peak_352324	0	0	0	0	0	0	0	0
ImmGenATAC1219.peak_352325	0	0	0	0	0	0	0	0
ImmGenATAC1219.peak_352326	0	0	0	0	0	0	0	0
treg.0621.peak_14950	0	0	0	0	0	0	0	0
ImmGenATAC1219.peak_352327	0	0	0	0	0	0	0	0
treg.0621.peak_14951	0	0	0	0	0	0	0	0
ImmGenATAC1219.peak_352329	0	0	0	0	0	0	0	0
treg.0621.peak_14952	0	1	1	0	0	0	0	0
ImmGenATAC1219.peak_352332	1	1	1	0	0	0	0	0
ImmGenATAC1219.peak_352333	0	1	1	0	0	0	0	0
ImmGenATAC1219.peak_352338	1	0	0	0	0	0	0	0
ImmGenATAC1219.peak_352339	1	0	0	0	0	0	0	0
ImmGenATAC1219.peak_352340	1	0	0	0	0	0	0	0
ImmGenATAC1219.peak_352341	0	0	0	0	0	0	0	0
ImmGenATAC1219.peak_352342	0	0	0	0	0	0	0	0
treg.0621.peak_14953	0	0	0	0	0	0	0	0
ImmGenATAC1219.peak_352343	1	0	0	0	0	0	0	0
ImmGenATAC1219.peak_352344	1	0	0	0	0	0	0	0
treg.0621.peak_14954	1	0	0	0	0	0	0	0
ImmGenATAC1219.peak_352345	1	0	0	0	0	0	0	0
ImmGenATAC1219.peak_352346	0	0	0	0	0	0	0	0
treg.0621.peak_14955	0	0	0	0	0	0	0	0
ImmGenATAC1219.peak_352349	0	0	0	0	0	0	0	0
treg.0621.peak_14956	0	0	0	0	0	0	0	0
ImmGenATAC1219.peak_352353	0	0	0	0	0	0	0	0
ImmGenATAC1219.peak_352357	0	0	0	0	0	0	0	0
ImmGenATAC1219.peak_352359	0	0	0	0	0	0	0	0
ImmGenATAC1219.peak_352362	0	0	0	0	0	0	0	0
ImmGenATAC1219.peak_352367	0	0	0	0	0	0	0	0
ImmGenATAC1219.peak_352368	0	0	0	0	0	0	0	0
ImmGenATAC1219.peak_352372	0	0	0	0	0	0	0	0
ImmGenATAC1219.peak_352373	0	0	0	0	0	0	0	0
ImmGenATAC1219.peak_352374	0	0	0	0	0	0	0	0
ImmGenATAC1219.peak_352377	0	0	0	0	0	0	0	0
ImmGenATAC1219.peak_352378	0	0	0	0	0	0	0	0
ImmGenATAC1219.peak_352379	0	0	0	0	0	0	0	0
ImmGenATAC1219.peak_352380	0	0	0	0	0	0	0	0
ImmGenATAC1219.peak_352381	0	0	0	0	0	0	0	0
ImmGenATAC1219.peak_352382	0	0	0	0	0	0	0	0
ImmGenATAC1219.peak_352390	0	0	0	0	0	0	0	0
ImmGenATAC1219.peak_352396	0	0	0	0	0	0	0	0
ImmGenATAC1219.peak_352401	0	0	0	0	0	0	0	0
ImmGenATAC1219.peak_352402	0	0	0	0	0	0	0	0
treg.0621.peak_14957	0	0	0	0	0	0	0	0
treg.0621.peak_14958	0	0	0	0	0	0	0	0
ImmGenATAC1219.peak_352408	0	0	0	0	0	0	0	0
ImmGenATAC1219.peak_352409	0	0	0	0	0	0	0	0
treg.0621.peak_14959	0	0	0	0	0	0	0	0
ImmGenATAC1219.peak_352411	0	0	0	0	0	0	0	0
ImmGenATAC1219.peak_352412	0	0	0	0	0	0	0	0
ImmGenATAC1219.peak_352413	0	0	0	0	0	0	0	0
ImmGenATAC1219.peak_352414	1	0	0	0	0	0	0	0
treg.0621.peak_14960	1	0	0	0	0	0	0	0
ImmGenATAC1219.peak_352415	0	0	0	0	0	0	0	0
ImmGenATAC1219.peak_352416	0	0	0	0	0	0	0	0
ImmGenATAC1219.peak_352420	0	0	0	0	0	0	0	0
ImmGenATAC1219.peak_352424	0	0	0	0	0	0	0	0
ImmGenATAC1219.peak_352425	0	0	0	0	0	0	0	0
ImmGenATAC1219.peak_352428	0	0	0	0	0	0	0	0
ImmGenATAC1219.peak_352431	0	0	0	0	0	0	0	0
ImmGenATAC1219.peak_352433	0	0	0	0	0	0	0	0
ImmGenATAC1219.peak_352437	0	0	0	0	0	0	0	0
ImmGenATAC1219.peak_352442	0	0	0	0	0	0	0	0
ImmGenATAC1219.peak_352443	0	0	0	0	0	0	0	0
ImmGenATAC1219.peak_352485	0	0	0	0	0	0	0	0
ImmGenATAC1219.peak_352486	0	0	0	0	0	0	0	0
ImmGenATAC1219.peak_352489	0	0	0	0	0	0	0	0
ImmGenATAC1219.peak_352493	0	0	0	0	0	0	0	0
ImmGenATAC1219.peak_352495	0	0	0	0	0	0	0	0
ImmGenATAC1219.peak_352496	0	0	0	0	0	0	0	0
ImmGenATAC1219.peak_352501	0	0	0	0	0	0	0	0
ImmGenATAC1219.peak_352502	0	0	0	0	0	0	0	0
ImmGenATAC1219.peak_352503	0	0	0	0	0	0	0	0
ImmGenATAC1219.peak_352504	0	0	0	0	0	0	0	0
ImmGenATAC1219.peak_352505	0	0	0	0	0	0	0	0
ImmGenATAC1219.peak_352507	0	0	0	0	0	0	0	0
ImmGenATAC1219.peak_352514	0	0	0	0	0	0	0	0
ImmGenATAC1219.peak_352550	0	0	0	0	0	0	0	0
ImmGenATAC1219.peak_352554	0	0	0	0	0	0	0	0
ImmGenATAC1219.peak_352555	0	0	0	0	0	0	0	0
ImmGenATAC1219.peak_352556	1	0	0	0	0	0	0	0
ImmGenATAC1219.peak_352557	1	0	0	0	1	0	0	0
treg.0621.peak_14961	0	0	0	0	0	0	0	0
ImmGenATAC1219.peak_352558	0	0	0	0	0	0	0	0
ImmGenATAC1219.peak_352559	0	0	0	0	0	0	0	0
ImmGenATAC1219.peak_352560	0	0	0	0	0	0	0	0
ImmGenATAC1219.peak_352561	0	0	0	0	0	0	0	0
ImmGenATAC1219.peak_352566	0	0	0	0	0	0	0	0
ImmGenATAC1219.peak_352574	0	0	0	0	0	0	0	0
ImmGenATAC1219.peak_352575	0	0	0	0	0	0	0	0
ImmGenATAC1219.peak_352576	0	0	0	0	0	0	0	0
treg.0621.peak_14962	0	0	0	0	0	0	0	0
ImmGenATAC1219.peak_352607	0	0	0	0	0	0	0	0
ImmGenATAC1219.peak_352617	0	1	0	0	0	0	0	0
treg.0621.peak_14963	0	0	0	0	0	0	0	0
ImmGenATAC1219.peak_352618	0	0	0	0	0	0	0	0
treg.0621.peak_14964	0	0	0	0	0	0	0	0
ImmGenATAC1219.peak_352621	0	0	0	0	0	0	0	0
treg.0621.peak_14965	0	0	0	0	0	0	0	0
treg.0621.peak_14966	0	0	0	0	0	0	0	0
ImmGenATAC1219.peak_352627	0	0	0	0	0	0	0	0
ImmGenATAC1219.peak_352629	0	0	0	0	0	0	0	0
treg.0621.peak_14967	0	0	0	0	0	0	0	0
ImmGenATAC1219.peak_352630	0	0	0	0	0	0	0	0
ImmGenATAC1219.peak_352631	0	1	0	0	0	0	0	0
ImmGenATAC1219.peak_352632	0	1	0	0	0	0	0	0
ImmGenATAC1219.peak_352633	0	0	0	0	0	0	0	0
ImmGenATAC1219.peak_352634	0	0	0	0	0	0	0	0
treg.0621.peak_14968	0	0	0	0	0	0	0	0
treg.0621.peak_14969	0	0	0	0	0	0	0	0
ImmGenATAC1219.peak_352635	0	0	0	0	1	0	0	0
ImmGenATAC1219.peak_352636	0	0	0	0	0	0	0	0
treg.0621.peak_14970	0	0	0	0	0	0	0	0
ImmGenATAC1219.peak_352637	0	0	0	0	1	0	0	0
treg.0621.peak_14971	0	0	0	0	0	0	0	0
ImmGenATAC1219.peak_352638	1	0	0	0	0	0	0	0
ImmGenATAC1219.peak_352639	1	0	0	0	0	0	0	0
treg.0621.peak_14972	0	1	1	0	0	0	0	0
ImmGenATAC1219.peak_352642	1	1	1	0	1	0	0	0
ImmGenATAC1219.peak_352643	1	1	1	0	1	0	0	1
ImmGenATAC1219.peak_352644	1	1	1	0	0	0	0	0
ImmGenATAC1219.peak_352645	0	1	1	0	0	0	0	0
treg.0621.peak_14973	0	0	0	0	0	0	0	0
ImmGenATAC1219.peak_352646	0	0	0	0	0	0	0	0
ImmGenATAC1219.peak_352651	0	0	0	0	0	0	0	0
ImmGenATAC1219.peak_352652	0	0	0	0	0	0	0	0
treg.0621.peak_14974	0	0	0	0	0	0	0	0
ImmGenATAC1219.peak_352656	0	0	0	0	0	0	0	0
ImmGenATAC1219.peak_352657	1	0	0	0	0	0	0	0
ImmGenATAC1219.peak_352658	1	0	0	1	1	0	0	1
ImmGenATAC1219.peak_352659	1	0	0	1	0	0	0	1
ImmGenATAC1219.peak_352660	1	0	0	0	0	0	0	0
ImmGenATAC1219.peak_352661	0	0	0	0	0	0	0	0
ImmGenATAC1219.peak_352662	0	0	0	0	0	0	0	0
ImmGenATAC1219.peak_352666	0	0	0	0	0	0	0	0
ImmGenATAC1219.peak_352668	0	0	0	0	0	0	0	0
treg.0621.peak_14975	0	0	0	0	0	0	0	0
ImmGenATAC1219.peak_352675	0	0	0	0	0	0	0	0
ImmGenATAC1219.peak_352676	0	0	0	0	0	0	0	0
ImmGenATAC1219.peak_352677	0	0	0	0	0	0	0	0
ImmGenATAC1219.peak_352678	0	0	0	0	0	0	0	0
ImmGenATAC1219.peak_352725	0	0	0	0	0	0	0	0
ImmGenATAC1219.peak_352726	0	0	0	0	0	0	0	0
treg.0621.peak_14976	1	0	0	0	1	0	0	1
treg.0621.peak_14977	1	0	0	0	1	0	0	0
treg.0621.peak_14978	0	0	0	0	0	0	0	0
ImmGenATAC1219.peak_352727	0	0	0	0	0	0	0	0
treg.0621.peak_14979	0	0	0	0	0	0	0	0
treg.0621.peak_14980	0	0	0	0	0	0	0	0
treg.0621.peak_14981	0	0	0	0	0	0	0	0
ImmGenATAC1219.peak_352730	0	0	0	0	0	0	0	0
ImmGenATAC1219.peak_352731	0	1	1	0	0	0	0	0
ImmGenATAC1219.peak_352732	1	1	1	0	0	0	0	0
ImmGenATAC1219.peak_352733	1	1	1	0	0	0	0	0
ImmGenATAC1219.peak_352743	0	0	0	0	0	0	0	0
treg.0621.peak_14982	0	0	0	0	0	0	0	0
ImmGenATAC1219.peak_352751	0	0	0	0	0	0	0	0
ImmGenATAC1219.peak_352752	0	0	0	0	0	0	0	0
ImmGenATAC1219.peak_352755	0	0	0	0	0	0	0	0
ImmGenATAC1219.peak_352759	0	0	0	0	0	0	0	0
ImmGenATAC1219.peak_352766	0	0	0	0	0	0	0	0
ImmGenATAC1219.peak_352769	0	0	0	0	0	0	0	0
ImmGenATAC1219.peak_352772	0	0	0	0	0	0	0	0
ImmGenATAC1219.peak_352773	0	0	0	0	0	0	0	0
ImmGenATAC1219.peak_352774	0	0	0	0	0	0	0	0
ImmGenATAC1219.peak_352775	0	0	0	0	0	0	0	0
treg.0621.peak_14983	0	0	0	0	0	0	0	0
ImmGenATAC1219.peak_352776	0	0	0	0	0	0	0	0
ImmGenATAC1219.peak_352777	0	0	0	0	0	0	0	0
ImmGenATAC1219.peak_352780	0	0	0	0	0	0	0	0
ImmGenATAC1219.peak_352784	0	0	0	0	0	0	0	0
ImmGenATAC1219.peak_352803	0	0	0	0	0	0	0	0
ImmGenATAC1219.peak_352804	0	0	0	0	0	0	0	0
ImmGenATAC1219.peak_352805	0	0	0	0	0	0	0	0
ImmGenATAC1219.peak_352818	0	0	0	0	0	0	0	0
ImmGenATAC1219.peak_352821	0	0	0	0	0	0	0	0
ImmGenATAC1219.peak_352823	0	0	0	0	0	0	0	0
ImmGenATAC1219.peak_352825	0	0	0	0	0	0	0	0
ImmGenATAC1219.peak_352826	0	0	0	0	0	0	0	0
ImmGenATAC1219.peak_352828	0	0	0	0	0	0	0	0
treg.0621.peak_14984	0	0	0	0	0	0	0	0
ImmGenATAC1219.peak_352829	0	0	0	0	0	0	0	0
treg.0621.peak_14985	0	0	0	0	0	0	0	0
treg.0621.peak_14986	0	0	0	0	0	0	0	0
ImmGenATAC1219.peak_352830	0	0	0	0	0	0	0	0
treg.0621.peak_14987	0	0	0	0	0	0	0	0
ImmGenATAC1219.peak_352831	0	1	0	0	0	0	0	0
ImmGenATAC1219.peak_352832	1	1	0	0	0	0	0	0
ImmGenATAC1219.peak_352833	1	1	0	0	0	0	0	0
ImmGenATAC1219.peak_352834	1	1	0	0	0	0	0	0
treg.0621.peak_14988	0	0	0	0	0	0	0	0
ImmGenATAC1219.peak_352837	0	0	0	0	0	0	0	0
ImmGenATAC1219.peak_352838	0	0	0	0	0	0	0	0
ImmGenATAC1219.peak_352842	0	0	0	0	0	0	0	0
ImmGenATAC1219.peak_352845	0	0	0	0	0	0	0	0
ImmGenATAC1219.peak_352846	0	0	0	0	0	0	0	0
ImmGenATAC1219.peak_352847	0	0	0	1	0	0	0	0
ImmGenATAC1219.peak_352848	0	0	0	0	0	0	0	0
treg.0621.peak_14989	0	0	0	0	0	0	0	0
ImmGenATAC1219.peak_352850	0	0	0	0	0	0	0	0
ImmGenATAC1219.peak_352851	0	0	0	0	0	0	0	0
treg.0621.peak_14990	0	0	0	0	0	0	0	0
ImmGenATAC1219.peak_352852	0	0	0	0	0	0	0	0
treg.0621.peak_14991	0	0	0	0	0	0	0	0
ImmGenATAC1219.peak_352853	0	0	0	0	0	0	0	0
ImmGenATAC1219.peak_352854	1	0	0	0	0	0	0	0
ImmGenATAC1219.peak_352856	0	0	0	0	0	0	0	0
ImmGenATAC1219.peak_352860	0	0	0	0	0	0	0	0
ImmGenATAC1219.peak_352863	0	0	0	0	0	0	0	0
ImmGenATAC1219.peak_352867	0	0	0	0	0	0	0	0
ImmGenATAC1219.peak_352870	0	0	0	0	0	0	0	0
ImmGenATAC1219.peak_352871	0	0	0	0	0	0	0	0
ImmGenATAC1219.peak_352883	0	0	0	0	0	0	0	0
ImmGenATAC1219.peak_352884	0	0	0	0	0	0	0	0
ImmGenATAC1219.peak_352889	0	0	0	0	0	0	0	0
ImmGenATAC1219.peak_352892	0	0	0	0	0	0	0	0
ImmGenATAC1219.peak_352893	1	1	0	0	0	0	0	0
ImmGenATAC1219.peak_352895	1	0	0	0	0	0	0	0
ImmGenATAC1219.peak_352896	1	0	0	0	0	0	0	0
ImmGenATAC1219.peak_352897	0	0	0	0	0	0	0	0
ImmGenATAC1219.peak_352898	0	0	0	0	0	0	0	0
ImmGenATAC1219.peak_352899	0	0	0	0	0	0	0	0
ImmGenATAC1219.peak_352900	1	0	0	0	0	0	0	0
treg.0621.peak_14992	0	0	0	0	0	0	0	0
treg.0621.peak_14993	0	0	0	0	0	0	0	0
ImmGenATAC1219.peak_352932	0	0	0	0	0	0	0	0
treg.0621.peak_14994	0	0	0	0	0	0	0	0
ImmGenATAC1219.peak_352937	0	0	0	0	0	0	0	0
ImmGenATAC1219.peak_352938	0	0	0	0	0	0	0	0
ImmGenATAC1219.peak_352942	0	0	0	0	0	0	0	0
treg.0621.peak_14995	0	0	0	0	0	0	0	0
ImmGenATAC1219.peak_352947	0	0	0	0	0	0	0	0
treg.0621.peak_14996	0	0	0	0	0	0	0	0
ImmGenATAC1219.peak_352955	0	1	1	0	0	1	0	0
ImmGenATAC1219.peak_352956	0	1	1	0	0	1	1	0
ImmGenATAC1219.peak_352957	0	1	1	0	0	1	1	0
ImmGenATAC1219.peak_352958	1	1	1	0	0	1	1	0
ImmGenATAC1219.peak_352959	0	1	1	0	0	0	1	0
treg.0621.peak_14997	0	0	0	0	0	0	0	0
treg.0621.peak_14998	0	0	0	0	0	0	0	0
treg.0621.peak_14999	0	0	0	0	0	0	0	0
ImmGenATAC1219.peak_352960	0	0	0	0	0	0	0	0
treg.0621.peak_15000	0	0	0	0	0	0	0	0
treg.0621.peak_15001	0	0	0	0	0	0	0	0
ImmGenATAC1219.peak_352961	0	0	0	0	0	0	0	0
treg.0621.peak_15002	0	0	0	0	0	0	0	0
ImmGenATAC1219.peak_352962	0	0	0	0	0	0	0	0
ImmGenATAC1219.peak_352963	0	0	0	0	0	0	0	0
treg.0621.peak_15003	0	0	0	0	0	0	0	0
ImmGenATAC1219.peak_352964	0	0	0	0	0	0	0	0
ImmGenATAC1219.peak_352965	0	0	0	0	0	0	0	0
treg.0621.peak_15004	0	0	0	0	0	0	0	0
ImmGenATAC1219.peak_352974	0	0	0	0	0	0	0	0
ImmGenATAC1219.peak_352975	0	0	0	0	0	0	0	0
ImmGenATAC1219.peak_352976	0	0	0	0	0	0	0	0
ImmGenATAC1219.peak_352977	0	0	0	0	0	0	0	0
ImmGenATAC1219.peak_352978	0	0	0	0	0	0	0	0
ImmGenATAC1219.peak_352979	0	0	0	0	0	0	0	0
ImmGenATAC1219.peak_352980	0	0	0	0	0	0	0	0
treg.0621.peak_15005	0	0	0	0	0	0	0	0
ImmGenATAC1219.peak_352981	0	0	0	0	0	0	0	0
ImmGenATAC1219.peak_352982	0	0	0	0	0	0	0	0
ImmGenATAC1219.peak_352985	0	0	0	0	0	0	0	0
ImmGenATAC1219.peak_352986	0	0	0	1	0	0	0	0
ImmGenATAC1219.peak_352987	0	0	0	1	0	0	0	0
ImmGenATAC1219.peak_352988	0	0	0	0	0	0	0	0
treg.0621.peak_15006	0	0	0	0	0	0	0	0
ImmGenATAC1219.peak_352992	0	0	0	0	0	0	0	0
ImmGenATAC1219.peak_352998	0	0	0	0	0	0	0	0
ImmGenATAC1219.peak_352999	1	0	0	1	0	0	0	1
treg.0621.peak_15007	1	0	0	0	0	0	0	0
treg.0621.peak_15008	0	0	0	0	0	0	0	0
ImmGenATAC1219.peak_353001	0	0	0	0	0	0	0	0
ImmGenATAC1219.peak_353002	0	0	0	0	0	0	0	0
ImmGenATAC1219.peak_353003	0	0	0	0	0	0	0	0
ImmGenATAC1219.peak_353004	0	0	0	0	0	0	0	0
treg.0621.peak_15009	0	0	0	0	0	0	0	0
ImmGenATAC1219.peak_353005	0	0	0	0	0	0	0	0
ImmGenATAC1219.peak_353006	0	0	0	0	0	0	0	0
ImmGenATAC1219.peak_353007	0	0	0	1	0	1	0	0
ImmGenATAC1219.peak_353008	0	0	0	1	0	1	0	1
ImmGenATAC1219.peak_353009	1	0	0	0	0	0	0	0
treg.0621.peak_15010	0	0	0	0	0	0	0	0
ImmGenATAC1219.peak_353010	0	0	0	0	0	0	0	0
ImmGenATAC1219.peak_353027	0	0	0	0	0	0	0	0
ImmGenATAC1219.peak_353028	0	0	0	0	1	0	0	0
ImmGenATAC1219.peak_353030	0	0	0	0	0	0	0	0
ImmGenATAC1219.peak_353032	0	0	0	0	0	0	0	0
ImmGenATAC1219.peak_353034	0	0	0	0	0	0	0	0
treg.0621.peak_15011	0	0	0	0	0	0	0	0
ImmGenATAC1219.peak_353035	1	0	0	0	0	0	0	0
ImmGenATAC1219.peak_353036	1	0	0	0	0	0	0	0
treg.0621.peak_15012	0	0	0	0	0	0	0	0
ImmGenATAC1219.peak_353040	0	0	0	0	0	0	0	0
ImmGenATAC1219.peak_353041	0	0	0	0	0	0	0	0
ImmGenATAC1219.peak_353042	0	0	0	0	0	0	0	0
ImmGenATAC1219.peak_353043	0	0	0	0	0	0	0	0
ImmGenATAC1219.peak_353044	0	0	0	0	0	0	0	0
ImmGenATAC1219.peak_353045	0	0	0	0	0	0	0	0
treg.0621.peak_15013	0	0	0	0	0	0	0	0
treg.0621.peak_15014	0	0	0	0	0	0	0	0
ImmGenATAC1219.peak_353046	0	0	0	0	0	0	0	0
ImmGenATAC1219.peak_353047	0	0	0	0	0	0	0	0
ImmGenATAC1219.peak_353049	0	0	0	0	0	0	0	0
ImmGenATAC1219.peak_353050	1	0	0	1	0	0	0	0
ImmGenATAC1219.peak_353051	0	0	0	0	0	0	0	0
ImmGenATAC1219.peak_353052	0	0	0	0	0	0	0	0
ImmGenATAC1219.peak_353076	0	0	0	0	0	0	0	0
ImmGenATAC1219.peak_353085	0	0	0	0	0	0	0	0
ImmGenATAC1219.peak_353086	0	0	0	0	0	0	0	0
ImmGenATAC1219.peak_353091	0	0	0	0	0	0	0	0
ImmGenATAC1219.peak_353095	0	0	0	0	0	0	0	0
ImmGenATAC1219.peak_353129	0	0	0	0	0	0	0	0
ImmGenATAC1219.peak_353130	0	0	0	0	0	0	0	0
ImmGenATAC1219.peak_353136	0	0	0	0	0	0	0	0
ImmGenATAC1219.peak_353137	0	0	0	0	0	0	0	0
ImmGenATAC1219.peak_353140	0	0	0	0	0	0	0	0
ImmGenATAC1219.peak_353145	1	0	0	0	0	0	0	0
ImmGenATAC1219.peak_353150	0	0	0	0	0	0	0	0
ImmGenATAC1219.peak_353151	0	0	0	0	0	0	0	0
ImmGenATAC1219.peak_353152	0	0	0	0	0	0	0	0
treg.0621.peak_15015	0	0	0	0	0	0	0	0
ImmGenATAC1219.peak_353153	0	0	0	0	0	0	0	0
ImmGenATAC1219.peak_353157	0	0	0	0	0	0	0	0
ImmGenATAC1219.peak_353158	0	0	0	0	0	0	0	0
treg.0621.peak_15016	0	0	0	0	0	0	0	0
ImmGenATAC1219.peak_353159	0	0	0	0	0	0	0	0
ImmGenATAC1219.peak_353160	1	1	1	0	0	0	0	0
ImmGenATAC1219.peak_353161	0	0	0	0	0	0	0	0
ImmGenATAC1219.peak_353164	0	1	0	0	0	0	0	0
ImmGenATAC1219.peak_353166	0	0	0	0	0	0	0	0
ImmGenATAC1219.peak_353170	0	1	0	0	0	0	0	0
ImmGenATAC1219.peak_353171	0	1	1	0	0	0	0	0
ImmGenATAC1219.peak_353172	0	1	1	0	0	0	0	0
ImmGenATAC1219.peak_353173	0	1	1	1	0	0	0	0
treg.0621.peak_15017	0	0	0	0	0	0	0	0
ImmGenATAC1219.peak_353174	0	0	0	0	0	0	0	0
ImmGenATAC1219.peak_353178	0	0	0	0	0	0	0	0
treg.0621.peak_15018	0	0	0	0	0	0	0	0
ImmGenATAC1219.peak_353198	0	0	0	0	0	0	0	0
ImmGenATAC1219.peak_353199	0	0	0	0	0	0	0	0
ImmGenATAC1219.peak_353201	0	0	0	0	0	0	0	0
treg.0621.peak_15019	0	0	0	0	0	0	0	0
ImmGenATAC1219.peak_353202	0	0	0	1	0	0	0	0
ImmGenATAC1219.peak_353208	0	0	0	0	0	0	0	0
ImmGenATAC1219.peak_353209	0	0	0	0	0	0	0	0
ImmGenATAC1219.peak_353218	0	1	1	0	0	0	0	0
ImmGenATAC1219.peak_353219	0	1	1	0	0	0	0	0
ImmGenATAC1219.peak_353220	0	1	1	0	0	0	0	0
ImmGenATAC1219.peak_353221	0	1	1	0	0	0	0	0
ImmGenATAC1219.peak_353235	0	0	0	0	0	0	0	0
ImmGenATAC1219.peak_353236	0	0	0	0	0	0	0	0
ImmGenATAC1219.peak_353242	0	0	0	0	0	0	0	0
treg.0621.peak_15020	0	0	0	0	0	0	0	0
ImmGenATAC1219.peak_353244	0	0	0	0	0	0	0	0
treg.0621.peak_15021	0	0	0	0	0	0	0	0
ImmGenATAC1219.peak_353245	1	0	0	0	0	0	1	0
ImmGenATAC1219.peak_353246	1	0	0	0	0	0	1	0
treg.0621.peak_15022	0	0	0	0	0	0	1	0
ImmGenATAC1219.peak_353247	1	0	0	0	0	0	1	0
ImmGenATAC1219.peak_353248	0	0	0	0	0	0	1	0
treg.0621.peak_15023	0	0	0	0	0	0	0	0
treg.0621.peak_15024	0	0	0	0	0	0	0	0
ImmGenATAC1219.peak_353249	0	0	0	0	0	0	0	0
ImmGenATAC1219.peak_353250	0	0	0	0	0	0	0	0
ImmGenATAC1219.peak_353251	0	0	0	0	0	0	0	0
treg.0621.peak_15025	0	0	0	0	0	0	0	0
ImmGenATAC1219.peak_353252	0	0	0	0	0	0	0	0
ImmGenATAC1219.peak_353253	0	0	0	0	0	0	0	0
ImmGenATAC1219.peak_353254	0	0	0	0	0	0	0	0
treg.0621.peak_15026	0	0	0	0	0	0	0	0
treg.0621.peak_15027	0	0	0	0	0	0	0	0
ImmGenATAC1219.peak_353257	1	1	1	0	0	0	0	0
treg.0621.peak_15028	0	0	0	0	0	0	0	0
treg.0621.peak_15029	0	0	0	0	0	0	0	0
treg.0621.peak_15030	0	0	0	0	0	0	0	0
treg.0621.peak_15031	0	0	0	0	0	0	0	0
treg.0621.peak_15032	0	0	0	0	0	0	0	0
treg.0621.peak_15033	0	0	0	0	0	0	0	0
treg.0621.peak_15034	0	0	0	0	0	0	0	0
treg.0621.peak_15035	0	0	0	0	0	0	0	0
treg.0621.peak_15036	0	0	0	0	0	0	0	0
ImmGenATAC1219.peak_353258	0	0	0	0	0	0	0	0
ImmGenATAC1219.peak_353261	0	0	0	0	0	0	0	0
ImmGenATAC1219.peak_353263	0	0	0	0	0	0	0	0
ImmGenATAC1219.peak_353269	0	0	0	0	0	0	0	0
treg.0621.peak_15037	0	0	0	0	0	0	0	0
ImmGenATAC1219.peak_353271	0	0	0	0	0	0	0	0
ImmGenATAC1219.peak_353277	0	0	0	0	0	0	0	0
ImmGenATAC1219.peak_353282	0	0	0	0	0	0	0	0
treg.0621.peak_15038	0	0	0	0	0	0	0	0
ImmGenATAC1219.peak_353284	0	0	0	0	0	0	0	0
ImmGenATAC1219.peak_353285	0	0	0	0	0	0	0	0
ImmGenATAC1219.peak_353288	0	0	0	0	0	0	0	0
ImmGenATAC1219.peak_353289	0	0	0	0	0	0	0	0
treg.0621.peak_15039	0	0	0	0	0	0	0	0
treg.0621.peak_15040	0	0	0	0	0	0	0	0
ImmGenATAC1219.peak_353303	0	0	0	0	0	0	0	0
ImmGenATAC1219.peak_353304	0	0	0	0	0	0	0	0
ImmGenATAC1219.peak_353305	0	0	0	0	0	0	0	0
treg.0621.peak_15041	0	0	0	0	0	0	0	0
ImmGenATAC1219.peak_353315	0	0	0	0	0	0	0	0
ImmGenATAC1219.peak_353316	0	0	0	0	0	0	0	0
ImmGenATAC1219.peak_353317	0	0	0	0	0	0	0	0
ImmGenATAC1219.peak_353318	0	0	0	0	0	0	0	0
treg.0621.peak_15042	0	0	0	0	0	0	0	0
ImmGenATAC1219.peak_353319	0	0	0	0	0	0	0	0
ImmGenATAC1219.peak_353320	0	0	0	0	0	0	0	0
ImmGenATAC1219.peak_353326	0	0	0	0	0	0	0	0
ImmGenATAC1219.peak_353327	0	0	0	0	0	0	0	0
ImmGenATAC1219.peak_353328	0	0	0	0	0	0	0	0
ImmGenATAC1219.peak_353329	0	0	0	0	0	0	0	0
treg.0621.peak_15043	0	0	0	0	0	0	0	0
treg.0621.peak_15044	0	0	0	0	0	0	0	0
ImmGenATAC1219.peak_353333	1	0	0	0	0	0	0	1
ImmGenATAC1219.peak_353334	1	0	0	0	0	0	0	1
ImmGenATAC1219.peak_353335	0	0	0	0	0	0	0	0
treg.0621.peak_15045	0	0	0	0	0	1	0	0
ImmGenATAC1219.peak_353338	1	0	0	1	1	1	1	0
ImmGenATAC1219.peak_353339	0	0	0	1	0	1	1	0
ImmGenATAC1219.peak_353340	0	0	0	0	0	0	0	0
treg.0621.peak_15046	0	0	0	0	0	0	0	0
ImmGenATAC1219.peak_353348	0	0	0	0	0	0	0	0
ImmGenATAC1219.peak_353351	0	0	0	0	0	0	0	0
ImmGenATAC1219.peak_353353	0	0	0	0	0	0	0	0
ImmGenATAC1219.peak_353357	0	0	0	0	0	0	0	0
ImmGenATAC1219.peak_353358	0	0	0	0	0	0	0	0
ImmGenATAC1219.peak_353360	0	0	0	0	0	0	0	0
ImmGenATAC1219.peak_353370	0	0	0	0	0	0	0	0
ImmGenATAC1219.peak_353371	0	0	0	0	0	0	0	0
ImmGenATAC1219.peak_353374	0	0	0	0	0	0	0	0
treg.0621.peak_15047	0	0	0	0	0	0	0	0
treg.0621.peak_15048	0	0	0	0	0	0	0	0
treg.0621.peak_15049	0	0	1	0	0	0	0	0
ImmGenATAC1219.peak_353375	1	0	1	0	0	0	0	0
ImmGenATAC1219.peak_353376	0	0	1	0	0	0	0	0
treg.0621.peak_15050	0	0	1	0	0	0	0	0
ImmGenATAC1219.peak_353377	0	0	0	0	0	0	0	0
ImmGenATAC1219.peak_353378	0	0	0	0	0	0	0	0
treg.0621.peak_15051	0	0	0	0	0	0	0	0
ImmGenATAC1219.peak_353379	0	0	0	0	0	0	0	0
treg.0621.peak_15052	0	0	0	0	0	0	0	0
ImmGenATAC1219.peak_353380	0	0	0	1	0	0	0	0
ImmGenATAC1219.peak_353381	0	0	0	0	0	0	0	0
treg.0621.peak_15053	0	0	0	0	0	0	0	0
ImmGenATAC1219.peak_353382	0	0	0	0	0	0	0	0
ImmGenATAC1219.peak_353383	0	0	0	0	0	0	0	0
ImmGenATAC1219.peak_353384	0	0	0	0	0	0	0	0
ImmGenATAC1219.peak_353385	0	0	0	0	0	0	0	0
treg.0621.peak_15054	0	0	0	0	0	0	0	0
ImmGenATAC1219.peak_353386	0	0	0	0	0	0	0	0
ImmGenATAC1219.peak_353394	0	0	0	0	0	0	0	0
treg.0621.peak_15055	0	0	0	0	0	0	0	0
treg.0621.peak_15056	0	0	0	0	0	0	0	0
treg.0621.peak_15057	0	0	0	0	0	0	0	0
ImmGenATAC1219.peak_353395	0	0	0	0	0	0	0	0
ImmGenATAC1219.peak_353397	0	0	0	0	0	0	0	0
ImmGenATAC1219.peak_353398	0	0	0	0	0	0	0	0
ImmGenATAC1219.peak_353399	1	1	1	0	0	0	0	0
ImmGenATAC1219.peak_353400	1	1	1	1	1	0	0	0
ImmGenATAC1219.peak_353401	1	1	1	1	1	0	0	1
treg.0621.peak_15058	0	1	1	0	0	0	0	0
treg.0621.peak_15059	0	0	0	0	0	0	0	0
treg.0621.peak_15060	0	0	0	0	0	0	0	0
ImmGenATAC1219.peak_353403	0	0	0	0	0	0	0	0
ImmGenATAC1219.peak_353404	0	0	0	0	0	0	0	0
ImmGenATAC1219.peak_353405	0	0	0	0	0	0	0	0
ImmGenATAC1219.peak_353408	0	0	0	0	0	0	0	0
ImmGenATAC1219.peak_353409	0	0	0	0	0	0	0	0
ImmGenATAC1219.peak_353410	0	1	0	0	0	0	0	0
ImmGenATAC1219.peak_353411	1	1	0	0	0	0	0	0
ImmGenATAC1219.peak_353412	1	1	0	0	0	0	0	0
treg.0621.peak_15061	0	0	0	0	0	0	0	0
ImmGenATAC1219.peak_353414	0	0	0	0	0	0	0	0
ImmGenATAC1219.peak_353415	1	0	0	0	0	0	0	0
treg.0621.peak_15062	0	0	0	0	0	0	0	0
treg.0621.peak_15063	0	0	0	0	0	0	0	0
ImmGenATAC1219.peak_353416	0	0	0	0	0	0	0	0
ImmGenATAC1219.peak_353417	0	0	0	0	0	0	0	0
ImmGenATAC1219.peak_353418	0	0	0	0	0	0	0	0
ImmGenATAC1219.peak_353419	0	0	0	0	0	0	0	0
ImmGenATAC1219.peak_353422	0	0	0	0	0	0	0	0
treg.0621.peak_15064	0	0	0	0	0	0	0	0
ImmGenATAC1219.peak_353424	0	0	0	0	0	0	0	0
ImmGenATAC1219.peak_353427	0	0	0	0	0	0	0	0
ImmGenATAC1219.peak_353428	0	0	0	0	0	0	0	0
ImmGenATAC1219.peak_353429	0	0	0	0	0	0	0	0
ImmGenATAC1219.peak_353436	0	0	0	0	0	0	0	0
ImmGenATAC1219.peak_353440	0	0	0	0	0	0	0	0
ImmGenATAC1219.peak_353466	0	0	0	0	0	0	0	0
ImmGenATAC1219.peak_353472	0	0	0	0	0	0	0	0
ImmGenATAC1219.peak_353473	0	0	0	0	0	0	0	0
ImmGenATAC1219.peak_353474	0	0	0	0	0	0	0	0
treg.0621.peak_15065	0	0	0	0	0	0	0	0
ImmGenATAC1219.peak_353476	0	1	1	0	0	0	0	0
ImmGenATAC1219.peak_353477	0	1	1	0	0	0	0	0
treg.0621.peak_15066	0	0	0	0	0	0	0	0
treg.0621.peak_15067	0	0	0	0	0	0	0	0
treg.0621.peak_15068	0	0	0	0	0	0	0	0
ImmGenATAC1219.peak_353478	0	0	0	0	0	0	0	0
treg.0621.peak_15069	0	0	0	0	0	0	0	0
ImmGenATAC1219.peak_353479	0	0	0	0	0	0	0	0
treg.0621.peak_15070	0	0	0	0	0	0	0	0
treg.0621.peak_15071	0	0	0	0	0	0	0	0
treg.0621.peak_15072	0	0	0	0	0	0	0	0
ImmGenATAC1219.peak_353480	0	0	0	0	0	0	0	0
treg.0621.peak_15073	0	0	0	0	0	0	0	0
ImmGenATAC1219.peak_353489	0	0	0	0	0	0	0	0
ImmGenATAC1219.peak_353491	0	0	0	0	0	0	0	0
ImmGenATAC1219.peak_353492	0	0	0	0	0	0	0	0
ImmGenATAC1219.peak_353495	0	0	0	0	0	0	0	0
ImmGenATAC1219.peak_353498	0	0	0	0	0	0	0	0
ImmGenATAC1219.peak_353640	0	0	0	0	0	0	0	0
ImmGenATAC1219.peak_353645	0	0	0	0	0	0	0	0
ImmGenATAC1219.peak_353649	0	0	0	0	0	0	0	0
ImmGenATAC1219.peak_353652	0	0	0	0	0	0	0	0
ImmGenATAC1219.peak_353660	0	0	0	0	0	0	0	0
ImmGenATAC1219.peak_353664	0	0	0	0	0	0	0	0
ImmGenATAC1219.peak_353667	0	1	1	0	0	0	0	0
ImmGenATAC1219.peak_353696	0	0	0	0	0	0	0	0
ImmGenATAC1219.peak_353697	0	0	0	0	0	0	0	0
ImmGenATAC1219.peak_353705	0	0	0	0	0	0	0	0
ImmGenATAC1219.peak_353706	0	0	0	0	0	0	0	0
treg.0621.peak_15074	0	0	0	0	0	0	0	0
ImmGenATAC1219.peak_353707	0	0	0	0	0	0	0	0
ImmGenATAC1219.peak_353708	0	0	0	0	0	0	0	0
ImmGenATAC1219.peak_353714	0	0	0	0	0	0	0	0
ImmGenATAC1219.peak_353716	0	0	0	0	0	0	0	0
ImmGenATAC1219.peak_353717	1	0	0	0	0	0	0	0
ImmGenATAC1219.peak_353718	0	0	0	0	0	0	0	0
ImmGenATAC1219.peak_353719	0	0	0	0	0	0	0	0
treg.0621.peak_15075	0	0	0	0	0	0	0	0
ImmGenATAC1219.peak_353722	1	0	0	0	0	0	0	0
ImmGenATAC1219.peak_353725	0	0	0	1	0	0	0	0
ImmGenATAC1219.peak_353726	0	0	0	0	0	0	0	0
ImmGenATAC1219.peak_353727	0	0	0	0	0	0	0	0
treg.0621.peak_15076	0	0	0	0	0	0	0	0
treg.0621.peak_15077	0	1	1	0	1	0	0	0
ImmGenATAC1219.peak_353731	1	1	1	0	1	0	0	1
ImmGenATAC1219.peak_353732	0	0	0	0	0	0	0	0
treg.0621.peak_15078	0	0	0	0	0	0	0	0
ImmGenATAC1219.peak_353733	0	0	0	0	0	0	0	0
ImmGenATAC1219.peak_353734	0	0	0	0	0	0	1	0
ImmGenATAC1219.peak_353735	0	0	0	0	0	0	1	0
ImmGenATAC1219.peak_353737	0	0	0	0	0	0	1	0
ImmGenATAC1219.peak_353738	0	0	0	0	0	0	1	0
treg.0621.peak_15079	0	0	0	0	0	0	0	0
treg.0621.peak_15080	0	0	0	0	0	0	0	0
ImmGenATAC1219.peak_353741	0	0	0	0	0	0	0	0
ImmGenATAC1219.peak_353742	0	0	0	0	0	0	0	0
ImmGenATAC1219.peak_353743	0	0	0	0	0	0	0	0
ImmGenATAC1219.peak_353748	0	0	0	0	0	0	0	0
ImmGenATAC1219.peak_353757	0	0	0	0	0	0	0	0
ImmGenATAC1219.peak_353760	0	0	0	0	0	0	0	0
ImmGenATAC1219.peak_353762	0	0	0	0	0	0	0	0
ImmGenATAC1219.peak_353764	0	0	0	0	0	0	0	0
treg.0621.peak_15081	0	0	0	0	0	0	0	0
ImmGenATAC1219.peak_353769	0	0	0	0	0	0	0	0
ImmGenATAC1219.peak_353770	0	1	1	0	0	0	0	0
ImmGenATAC1219.peak_353775	0	0	0	0	0	0	0	0
ImmGenATAC1219.peak_353780	0	0	0	0	0	0	0	0
treg.0621.peak_15082	0	0	0	0	0	0	0	0
ImmGenATAC1219.peak_353785	0	0	0	0	0	0	0	0
ImmGenATAC1219.peak_353786	0	0	0	0	0	0	0	0
treg.0621.peak_15083	0	0	0	0	0	0	0	0
treg.0621.peak_15084	0	0	0	0	0	0	0	0
treg.0621.peak_15085	0	0	0	0	0	0	0	0
ImmGenATAC1219.peak_353787	0	0	0	0	0	0	0	0
treg.0621.peak_15086	0	0	0	0	0	0	0	0
ImmGenATAC1219.peak_353789	0	0	0	0	0	0	0	0
ImmGenATAC1219.peak_353790	0	0	0	0	0	0	0	0
treg.0621.peak_15087	0	0	0	0	0	0	0	0
ImmGenATAC1219.peak_353791	0	1	1	0	0	0	0	0
ImmGenATAC1219.peak_353792	0	1	1	0	0	0	0	0
ImmGenATAC1219.peak_353793	0	1	1	0	0	0	0	0
ImmGenATAC1219.peak_353794	0	0	0	0	0	0	0	0
ImmGenATAC1219.peak_353795	0	0	0	0	0	0	0	0
ImmGenATAC1219.peak_353796	0	0	0	0	0	0	0	0
ImmGenATAC1219.peak_353799	0	0	0	0	0	0	0	0
treg.0621.peak_15088	0	0	0	0	0	0	0	0
treg.0621.peak_15089	0	0	0	0	0	0	0	0
ImmGenATAC1219.peak_353801	0	0	0	0	0	0	0	0
treg.0621.peak_15090	0	0	0	0	0	0	0	0
ImmGenATAC1219.peak_353813	0	0	0	0	0	0	0	0
treg.0621.peak_15091	0	0	0	0	0	0	0	0
ImmGenATAC1219.peak_353814	0	0	0	0	0	0	0	0
treg.0621.peak_15092	0	0	0	0	0	0	0	0
ImmGenATAC1219.peak_353818	0	0	0	0	0	0	0	0
ImmGenATAC1219.peak_353819	0	0	0	0	0	0	0	0
treg.0621.peak_15093	0	0	0	0	0	0	0	0
ImmGenATAC1219.peak_353820	0	1	0	0	0	0	0	0
ImmGenATAC1219.peak_353821	0	0	0	0	0	0	0	0
ImmGenATAC1219.peak_353822	0	0	0	0	0	0	0	0
treg.0621.peak_15094	0	0	0	0	0	0	0	0
ImmGenATAC1219.peak_353829	0	0	0	0	0	0	0	0
ImmGenATAC1219.peak_353831	0	0	0	0	0	0	0	0
ImmGenATAC1219.peak_353832	0	0	0	0	0	0	0	0
ImmGenATAC1219.peak_353833	1	0	0	0	0	0	0	0
treg.0621.peak_15095	0	0	0	0	0	0	0	0
ImmGenATAC1219.peak_353839	0	0	0	0	0	0	0	0
treg.0621.peak_15096	0	0	0	0	0	0	0	0
treg.0621.peak_15097	0	0	0	0	0	0	0	0
treg.0621.peak_15098	0	0	0	0	0	0	0	0
ImmGenATAC1219.peak_353846	0	0	1	0	0	0	0	0
ImmGenATAC1219.peak_353847	1	0	1	0	1	0	0	1
ImmGenATAC1219.peak_353848	1	0	1	0	1	0	0	0
treg.0621.peak_15099	1	0	0	0	0	0	0	0
treg.0621.peak_15100	0	0	0	0	0	0	0	0
ImmGenATAC1219.peak_353849	0	0	0	0	0	0	0	0
ImmGenATAC1219.peak_353850	0	0	0	0	0	0	1	0
ImmGenATAC1219.peak_353851	0	1	1	1	1	0	1	0
ImmGenATAC1219.peak_353852	1	1	1	1	1	0	1	0
ImmGenATAC1219.peak_353853	0	0	0	0	0	0	0	0
ImmGenATAC1219.peak_353854	0	0	0	0	0	0	0	0
treg.0621.peak_15101	0	0	0	0	0	0	0	0
ImmGenATAC1219.peak_353855	0	0	0	0	0	0	0	0
treg.0621.peak_15102	0	0	0	0	0	0	0	0
ImmGenATAC1219.peak_353856	0	1	1	0	0	0	0	0
ImmGenATAC1219.peak_353857	1	1	1	0	0	0	0	0
ImmGenATAC1219.peak_353858	1	1	1	0	0	0	0	0
treg.0621.peak_15103	0	0	0	0	0	0	0	0
ImmGenATAC1219.peak_353859	0	0	0	0	0	0	0	0
treg.0621.peak_15104	0	0	0	0	0	0	0	0
treg.0621.peak_15105	0	0	0	0	0	0	0	0
treg.0621.peak_15106	0	0	0	0	0	0	0	0
ImmGenATAC1219.peak_353860	0	0	0	0	0	0	0	0
ImmGenATAC1219.peak_353861	0	1	1	0	0	0	0	0
ImmGenATAC1219.peak_353862	1	1	1	0	0	0	0	1
ImmGenATAC1219.peak_353863	1	1	1	0	0	0	0	1
treg.0621.peak_15107	0	0	0	0	0	0	0	0
treg.0621.peak_15108	0	0	0	0	0	0	0	0
ImmGenATAC1219.peak_353867	0	0	0	0	0	0	0	0
ImmGenATAC1219.peak_353872	0	0	0	0	0	0	0	0
ImmGenATAC1219.peak_353873	0	0	0	0	0	0	0	0
treg.0621.peak_15109	0	0	0	0	0	0	0	0
ImmGenATAC1219.peak_353874	1	0	0	0	0	0	0	0
treg.0621.peak_15110	0	0	0	0	0	0	0	0
treg.0621.peak_15111	0	0	0	0	0	0	0	0
ImmGenATAC1219.peak_353876	0	0	0	0	0	0	0	0
ImmGenATAC1219.peak_353877	0	0	0	0	0	0	0	0
ImmGenATAC1219.peak_353878	0	0	0	0	0	0	0	0
ImmGenATAC1219.peak_353879	0	0	0	0	0	0	0	0
ImmGenATAC1219.peak_353880	0	0	0	0	0	0	0	0
ImmGenATAC1219.peak_353881	0	0	0	0	0	0	0	0
ImmGenATAC1219.peak_353897	0	0	0	0	0	0	0	0
ImmGenATAC1219.peak_353900	0	0	0	0	0	0	0	0
treg.0621.peak_15112	0	0	0	0	0	0	0	0
ImmGenATAC1219.peak_353904	0	0	0	0	0	0	0	0
ImmGenATAC1219.peak_353905	1	0	0	1	1	0	0	0
ImmGenATAC1219.peak_353906	1	0	0	0	1	0	0	0
treg.0621.peak_15113	0	0	0	0	0	0	0	0
treg.0621.peak_15114	0	0	0	0	0	0	0	0
ImmGenATAC1219.peak_353907	0	0	0	0	0	0	0	0
treg.0621.peak_15115	0	0	0	0	0	0	0	0
ImmGenATAC1219.peak_353908	0	0	0	0	0	0	0	0
ImmGenATAC1219.peak_353910	0	0	0	0	0	0	0	0
ImmGenATAC1219.peak_353911	0	0	0	0	0	0	0	0
ImmGenATAC1219.peak_353912	1	0	0	0	0	0	0	0
ImmGenATAC1219.peak_353913	1	0	0	0	0	0	0	0
treg.0621.peak_15116	0	0	0	0	0	0	0	0
ImmGenATAC1219.peak_353927	0	0	0	0	0	0	0	0
ImmGenATAC1219.peak_353930	0	0	0	0	0	0	0	0
ImmGenATAC1219.peak_353931	0	0	0	0	0	0	0	0
ImmGenATAC1219.peak_353932	0	0	0	0	0	0	0	0
ImmGenATAC1219.peak_353938	0	0	0	0	0	0	0	0
ImmGenATAC1219.peak_353939	0	0	0	0	0	0	0	0
ImmGenATAC1219.peak_353940	0	0	1	0	0	0	0	0
ImmGenATAC1219.peak_353941	0	0	1	0	0	0	0	0
ImmGenATAC1219.peak_353942	0	0	1	0	0	0	0	0
treg.0621.peak_15117	0	0	1	0	0	0	0	0
ImmGenATAC1219.peak_353943	0	0	0	0	0	0	0	0
treg.0621.peak_15118	0	0	0	0	0	0	0	0
ImmGenATAC1219.peak_353944	0	0	0	0	0	0	0	0
ImmGenATAC1219.peak_353945	0	0	0	0	0	0	0	0
ImmGenATAC1219.peak_353946	0	0	0	1	0	0	0	0
ImmGenATAC1219.peak_353947	0	0	0	1	0	0	0	0
ImmGenATAC1219.peak_353948	0	0	0	0	0	0	0	0
treg.0621.peak_15119	0	0	0	0	0	0	0	0
ImmGenATAC1219.peak_353971	0	0	0	0	1	0	0	0
ImmGenATAC1219.peak_353978	0	0	0	0	0	0	0	0
ImmGenATAC1219.peak_353979	0	0	0	0	0	0	0	0
ImmGenATAC1219.peak_353980	1	0	0	0	0	0	0	0
ImmGenATAC1219.peak_353981	0	0	0	0	0	0	0	0
treg.0621.peak_15120	0	0	0	0	0	0	0	0
treg.0621.peak_15121	0	0	0	0	0	0	0	0
ImmGenATAC1219.peak_353982	1	0	0	0	0	0	0	0
ImmGenATAC1219.peak_353983	0	0	0	0	0	0	0	0
ImmGenATAC1219.peak_353984	0	0	0	0	0	0	0	0
treg.0621.peak_15122	0	0	0	0	0	0	0	0
ImmGenATAC1219.peak_353991	0	0	0	0	0	0	0	0
ImmGenATAC1219.peak_353992	0	0	0	0	0	0	0	0
treg.0621.peak_15123	0	0	0	0	0	0	0	0
ImmGenATAC1219.peak_353998	0	0	0	0	0	0	0	0
ImmGenATAC1219.peak_354010	0	0	0	0	0	0	0	0
ImmGenATAC1219.peak_354012	0	0	0	0	0	0	0	0
ImmGenATAC1219.peak_354013	0	0	0	0	0	0	0	0
ImmGenATAC1219.peak_354015	0	0	0	0	0	0	0	0
ImmGenATAC1219.peak_354016	0	0	0	0	0	0	0	0
ImmGenATAC1219.peak_354032	0	0	0	0	0	0	0	0
ImmGenATAC1219.peak_354039	0	0	0	0	0	0	0	0
ImmGenATAC1219.peak_354058	0	0	0	0	0	0	0	0
ImmGenATAC1219.peak_354074	0	0	0	0	0	0	0	0
ImmGenATAC1219.peak_354075	0	0	0	0	0	0	0	0
ImmGenATAC1219.peak_354078	0	0	0	0	0	0	0	0
ImmGenATAC1219.peak_354079	0	0	0	0	0	0	0	0
ImmGenATAC1219.peak_354080	0	0	0	0	0	0	0	0
ImmGenATAC1219.peak_354083	0	0	0	0	0	0	0	0
ImmGenATAC1219.peak_354085	0	0	0	0	0	0	0	0
ImmGenATAC1219.peak_354089	0	0	0	0	0	0	0	0
ImmGenATAC1219.peak_354090	0	0	0	0	0	0	0	0
treg.0621.peak_15124	0	0	0	0	0	0	0	0
ImmGenATAC1219.peak_354092	0	0	0	1	0	0	1	0
ImmGenATAC1219.peak_354093	0	0	0	1	0	0	1	0
treg.0621.peak_15125	0	0	0	0	0	0	0	0
ImmGenATAC1219.peak_354094	0	0	0	0	0	0	0	0
treg.0621.peak_15126	0	0	0	0	0	0	0	0
treg.0621.peak_15127	0	0	0	0	0	0	0	0
ImmGenATAC1219.peak_354096	0	0	0	0	0	0	0	0
treg.0621.peak_15128	0	0	0	0	0	0	0	0
ImmGenATAC1219.peak_354100	1	0	0	0	0	0	0	0
ImmGenATAC1219.peak_354101	0	0	0	0	0	0	0	0
ImmGenATAC1219.peak_354102	0	0	0	0	0	0	0	0
ImmGenATAC1219.peak_354105	0	1	1	0	1	0	0	0
ImmGenATAC1219.peak_354106	0	1	1	1	1	0	0	0
ImmGenATAC1219.peak_354107	0	1	1	0	0	0	0	0
ImmGenATAC1219.peak_354116	0	0	0	0	0	0	0	0
ImmGenATAC1219.peak_354121	0	0	0	0	0	0	0	0
treg.0621.peak_15129	0	0	0	0	0	0	0	0
treg.0621.peak_15130	0	0	0	0	0	0	0	0
ImmGenATAC1219.peak_354136	0	0	0	0	0	0	0	0
treg.0621.peak_15131	0	0	0	0	0	0	0	0
ImmGenATAC1219.peak_354137	0	0	0	0	0	0	0	0
treg.0621.peak_15132	0	0	0	0	0	0	0	0
ImmGenATAC1219.peak_354138	0	0	0	0	0	0	0	0
treg.0621.peak_15133	0	0	0	0	0	0	0	0
ImmGenATAC1219.peak_354139	0	0	0	0	0	0	0	0
ImmGenATAC1219.peak_354140	0	0	0	0	0	1	1	0
ImmGenATAC1219.peak_354141	1	0	0	0	0	1	1	1
ImmGenATAC1219.peak_354142	1	0	0	0	0	0	1	0
treg.0621.peak_15134	0	0	0	0	0	0	0	0
ImmGenATAC1219.peak_354145	1	0	0	0	0	0	0	0
ImmGenATAC1219.peak_354146	1	0	0	0	0	1	1	0
ImmGenATAC1219.peak_354147	1	0	0	0	0	1	1	0
ImmGenATAC1219.peak_354149	0	0	0	0	0	1	1	0
ImmGenATAC1219.peak_354150	1	0	0	0	0	1	1	0
ImmGenATAC1219.peak_354151	1	0	0	0	0	0	0	0
ImmGenATAC1219.peak_354153	0	0	0	0	0	0	0	0
treg.0621.peak_15135	0	0	0	0	0	0	0	0
ImmGenATAC1219.peak_354155	0	0	0	0	0	0	0	0
ImmGenATAC1219.peak_354156	1	0	0	1	0	0	0	0
ImmGenATAC1219.peak_354157	1	0	0	0	0	0	0	0
ImmGenATAC1219.peak_354158	1	0	0	0	0	0	0	0
treg.0621.peak_15136	1	0	0	0	0	0	0	0
ImmGenATAC1219.peak_354167	0	0	0	0	0	0	0	0
ImmGenATAC1219.peak_354168	0	0	0	0	0	0	0	0
ImmGenATAC1219.peak_354170	0	0	0	0	0	0	0	0
ImmGenATAC1219.peak_354171	0	0	0	0	0	0	0	0
ImmGenATAC1219.peak_354173	0	0	0	0	0	0	0	0
ImmGenATAC1219.peak_354174	0	0	0	1	0	0	0	0
treg.0621.peak_15137	0	0	0	0	0	0	0	0
ImmGenATAC1219.peak_354182	0	0	0	0	0	0	0	0
ImmGenATAC1219.peak_354192	0	0	0	0	0	0	0	0
ImmGenATAC1219.peak_354193	0	0	0	0	0	0	0	0
ImmGenATAC1219.peak_354194	0	0	0	0	0	0	0	0
treg.0621.peak_15138	0	0	0	0	0	0	0	0
ImmGenATAC1219.peak_354195	0	0	0	0	0	0	0	0
ImmGenATAC1219.peak_354196	0	0	0	0	0	0	0	0
ImmGenATAC1219.peak_354198	0	0	0	0	0	0	0	0
treg.0621.peak_15139	0	0	0	0	0	0	0	0
ImmGenATAC1219.peak_354199	0	0	0	0	0	0	0	0
ImmGenATAC1219.peak_354200	1	0	0	0	0	0	0	0
treg.0621.peak_15140	0	0	0	0	0	0	0	0
ImmGenATAC1219.peak_354219	0	0	0	0	0	0	0	0
ImmGenATAC1219.peak_354220	0	0	0	0	0	0	0	0
ImmGenATAC1219.peak_354221	0	0	0	0	0	0	0	0
ImmGenATAC1219.peak_354222	0	0	0	0	0	0	0	0
ImmGenATAC1219.peak_354223	0	0	0	0	0	0	0	0
ImmGenATAC1219.peak_354233	0	0	0	0	0	0	0	0
treg.0621.peak_15141	0	0	0	0	0	0	0	0
ImmGenATAC1219.peak_354253	0	0	0	0	0	0	0	0
treg.0621.peak_15142	0	0	0	0	0	0	0	0
ImmGenATAC1219.peak_354256	0	0	0	0	0	0	0	0
ImmGenATAC1219.peak_354257	0	0	0	0	0	0	0	0
treg.0621.peak_15143	0	0	0	0	0	0	0	0
ImmGenATAC1219.peak_354264	0	0	0	0	0	0	0	0
ImmGenATAC1219.peak_354268	0	0	0	0	0	0	0	0
ImmGenATAC1219.peak_354275	0	0	0	0	0	0	0	0
ImmGenATAC1219.peak_354282	0	0	0	0	0	0	0	0
ImmGenATAC1219.peak_354283	0	0	0	0	0	0	0	0
ImmGenATAC1219.peak_354284	1	0	0	0	0	0	0	1
ImmGenATAC1219.peak_354285	0	0	0	0	0	0	0	0
ImmGenATAC1219.peak_354286	1	0	0	0	0	0	0	0
ImmGenATAC1219.peak_354292	0	0	0	0	0	0	0	0
ImmGenATAC1219.peak_354310	0	0	0	0	0	0	0	0
ImmGenATAC1219.peak_354313	0	0	0	0	0	0	0	0
ImmGenATAC1219.peak_354316	0	0	0	0	0	0	0	0
ImmGenATAC1219.peak_354317	0	0	0	0	0	0	0	0
ImmGenATAC1219.peak_354318	0	0	0	0	0	0	0	0
ImmGenATAC1219.peak_354321	0	0	0	0	0	0	0	0
ImmGenATAC1219.peak_354325	0	0	0	0	0	0	0	0
ImmGenATAC1219.peak_354332	0	0	0	0	0	0	0	0
ImmGenATAC1219.peak_354333	0	0	0	0	0	0	0	0
ImmGenATAC1219.peak_354334	0	0	0	0	0	0	0	0
ImmGenATAC1219.peak_354335	0	0	0	0	0	0	0	0
treg.0621.peak_15144	0	0	0	0	0	0	0	0
ImmGenATAC1219.peak_354365	0	0	0	1	0	0	0	0
treg.0621.peak_15145	0	0	0	1	0	0	0	0
ImmGenATAC1219.peak_354366	0	0	0	0	0	0	0	0
ImmGenATAC1219.peak_354369	0	0	0	0	0	0	0	0
ImmGenATAC1219.peak_354374	0	0	0	0	0	0	0	0
ImmGenATAC1219.peak_354376	0	0	0	0	0	0	0	0
ImmGenATAC1219.peak_354387	0	0	0	0	0	0	0	0
ImmGenATAC1219.peak_354388	0	0	0	0	0	0	0	0
ImmGenATAC1219.peak_354389	0	0	0	0	0	0	0	0
ImmGenATAC1219.peak_354390	0	0	0	0	0	0	0	0
ImmGenATAC1219.peak_354396	0	0	0	0	0	0	0	0
treg.0621.peak_15146	0	0	0	0	0	0	0	0
ImmGenATAC1219.peak_354400	0	0	0	0	0	0	0	0
ImmGenATAC1219.peak_354402	0	0	0	0	0	0	0	0
ImmGenATAC1219.peak_354405	0	0	0	0	0	0	0	0
ImmGenATAC1219.peak_354441	0	0	0	0	0	0	0	0
ImmGenATAC1219.peak_354442	0	0	0	0	0	0	0	0
ImmGenATAC1219.peak_354444	0	0	0	0	0	0	0	0
ImmGenATAC1219.peak_354445	0	0	0	0	0	0	0	0
ImmGenATAC1219.peak_354446	0	0	0	0	0	0	0	0
ImmGenATAC1219.peak_354452	0	0	0	0	0	0	0	0
ImmGenATAC1219.peak_354453	0	0	0	0	0	0	0	0
ImmGenATAC1219.peak_354454	0	0	0	0	0	0	0	0
ImmGenATAC1219.peak_354463	0	0	0	0	0	0	0	0
ImmGenATAC1219.peak_354490	0	0	0	0	0	0	0	0
ImmGenATAC1219.peak_354491	0	0	0	0	0	0	0	0
ImmGenATAC1219.peak_354530	0	0	0	0	0	0	0	0
ImmGenATAC1219.peak_354531	0	0	0	0	0	0	0	0
ImmGenATAC1219.peak_354637	0	0	0	0	0	0	0	0
ImmGenATAC1219.peak_354647	0	0	0	0	0	0	0	0
ImmGenATAC1219.peak_354648	0	0	0	0	0	0	0	0
ImmGenATAC1219.peak_354650	0	0	0	0	0	0	0	0
ImmGenATAC1219.peak_354656	0	0	0	0	0	0	0	0
ImmGenATAC1219.peak_354657	0	0	0	0	0	0	0	0
treg.0621.peak_15147	0	0	0	0	0	0	0	0
treg.0621.peak_15148	0	0	0	0	0	0	0	0
ImmGenATAC1219.peak_354658	0	0	0	0	0	0	0	0
ImmGenATAC1219.peak_354670	0	0	0	0	0	0	0	0
treg.0621.peak_15149	0	0	0	0	0	0	0	0
ImmGenATAC1219.peak_354671	0	0	0	0	0	0	0	0
ImmGenATAC1219.peak_354672	0	0	0	0	0	0	0	0
treg.0621.peak_15150	0	0	0	0	0	0	0	0
ImmGenATAC1219.peak_354673	0	0	0	0	0	0	0	0
ImmGenATAC1219.peak_354674	0	0	0	0	0	0	0	0
ImmGenATAC1219.peak_354675	0	0	0	0	0	0	0	0
ImmGenATAC1219.peak_354676	0	0	0	0	0	0	0	0
ImmGenATAC1219.peak_354677	0	0	0	0	0	0	0	0
treg.0621.peak_15151	0	0	0	0	0	0	0	0
treg.0621.peak_15152	0	0	0	0	0	0	0	0
ImmGenATAC1219.peak_354678	0	0	0	0	0	0	0	0
treg.0621.peak_15153	0	0	0	0	0	0	0	0
ImmGenATAC1219.peak_354679	0	0	0	0	0	0	0	0
ImmGenATAC1219.peak_354680	0	0	0	0	0	0	0	0
treg.0621.peak_15154	0	0	0	0	0	0	0	0
ImmGenATAC1219.peak_354681	0	0	0	0	0	0	0	0
ImmGenATAC1219.peak_354684	0	0	0	0	0	0	0	0
ImmGenATAC1219.peak_354685	0	0	0	0	0	0	0	0
treg.0621.peak_15155	0	0	0	0	0	0	0	0
treg.0621.peak_15156	0	0	0	0	0	0	0	0
ImmGenATAC1219.peak_354686	0	0	0	1	0	0	0	0
ImmGenATAC1219.peak_354687	0	0	0	1	0	0	0	1
treg.0621.peak_15157	0	0	0	0	0	0	0	0
treg.0621.peak_15158	0	0	0	0	0	0	0	0
treg.0621.peak_15159	0	0	0	0	0	0	0	0
ImmGenATAC1219.peak_354690	0	0	0	0	0	0	0	0
ImmGenATAC1219.peak_354691	0	0	0	0	0	0	0	0
treg.0621.peak_15160	0	0	0	0	0	0	0	0
ImmGenATAC1219.peak_354692	0	0	0	0	0	0	0	0
treg.0621.peak_15161	0	0	0	0	0	0	0	0
ImmGenATAC1219.peak_354693	0	0	0	0	0	0	0	0
ImmGenATAC1219.peak_354694	0	0	0	0	0	0	0	0
ImmGenATAC1219.peak_354695	0	0	0	0	0	0	0	0
ImmGenATAC1219.peak_354705	0	0	0	0	0	0	0	0
ImmGenATAC1219.peak_354708	0	0	0	0	0	0	0	0
ImmGenATAC1219.peak_354709	0	0	0	0	0	0	0	0
ImmGenATAC1219.peak_354710	0	0	0	0	0	0	0	0
ImmGenATAC1219.peak_354711	0	0	0	0	0	0	0	0
treg.0621.peak_15162	0	0	0	0	0	0	0	0
treg.0621.peak_15163	0	0	0	0	0	0	0	0
ImmGenATAC1219.peak_354715	0	0	0	0	0	0	0	0
ImmGenATAC1219.peak_354716	1	0	0	0	0	0	0	0
ImmGenATAC1219.peak_354717	0	0	0	0	0	0	0	0
ImmGenATAC1219.peak_354718	0	0	0	0	0	0	0	0
treg.0621.peak_15164	0	0	0	0	0	0	0	0
ImmGenATAC1219.peak_354719	0	0	0	0	0	0	0	0
ImmGenATAC1219.peak_354720	0	0	0	1	0	0	0	0
ImmGenATAC1219.peak_354721	0	0	0	1	0	0	0	0
ImmGenATAC1219.peak_354723	1	0	0	0	0	0	0	1
ImmGenATAC1219.peak_354724	1	0	0	0	0	0	0	1
ImmGenATAC1219.peak_354725	0	0	0	0	0	0	0	0
ImmGenATAC1219.peak_354730	0	0	0	0	0	0	0	0
ImmGenATAC1219.peak_354731	0	0	0	0	0	0	0	0
ImmGenATAC1219.peak_354732	0	0	0	0	0	0	0	0
ImmGenATAC1219.peak_354735	0	0	0	0	0	0	0	0
ImmGenATAC1219.peak_354736	0	0	0	0	0	0	0	0
ImmGenATAC1219.peak_354766	0	0	0	0	0	0	0	0
ImmGenATAC1219.peak_354767	0	0	0	0	0	0	0	0
ImmGenATAC1219.peak_354782	0	0	0	0	0	0	0	0
ImmGenATAC1219.peak_354787	0	0	0	0	0	0	0	0
ImmGenATAC1219.peak_354788	0	0	0	0	0	0	0	0
ImmGenATAC1219.peak_354789	1	1	1	1	0	0	0	0
ImmGenATAC1219.peak_354790	1	1	1	1	0	0	0	1
ImmGenATAC1219.peak_354801	0	0	0	0	0	0	0	0
ImmGenATAC1219.peak_354835	0	0	0	0	0	0	0	0
treg.0621.peak_15165	0	0	0	0	0	0	0	0
ImmGenATAC1219.peak_354837	0	0	0	0	0	0	0	0
treg.0621.peak_15166	0	0	0	0	0	0	0	0
ImmGenATAC1219.peak_354838	0	0	0	0	0	0	0	0
ImmGenATAC1219.peak_354839	0	0	0	0	0	0	0	0
ImmGenATAC1219.peak_354840	0	0	0	0	0	0	0	0
ImmGenATAC1219.peak_354841	0	0	0	0	0	0	0	0
ImmGenATAC1219.peak_354842	0	0	0	0	0	0	0	0
ImmGenATAC1219.peak_354843	0	0	0	0	0	0	0	0
treg.0621.peak_15167	0	0	0	0	0	0	0	0
treg.0621.peak_15168	0	0	0	0	0	0	0	0
treg.0621.peak_15169	0	0	0	0	0	0	0	0
ImmGenATAC1219.peak_354846	0	0	0	0	0	0	0	0
ImmGenATAC1219.peak_354847	0	0	0	0	0	0	0	0
treg.0621.peak_15170	0	0	0	0	0	0	0	0
ImmGenATAC1219.peak_354849	0	1	0	0	0	0	0	0
ImmGenATAC1219.peak_354850	0	1	0	0	0	0	0	0
ImmGenATAC1219.peak_354851	0	1	0	0	0	0	0	0
ImmGenATAC1219.peak_354896	0	0	0	0	0	0	0	0
ImmGenATAC1219.peak_354897	0	0	0	0	0	0	0	0
ImmGenATAC1219.peak_354905	0	0	0	0	0	0	0	0
ImmGenATAC1219.peak_354911	0	0	0	0	0	0	0	0
ImmGenATAC1219.peak_354912	0	0	0	0	0	0	0	0
ImmGenATAC1219.peak_354913	0	0	0	0	0	0	0	0
treg.0621.peak_15171	0	1	1	0	0	0	1	0
ImmGenATAC1219.peak_354914	0	1	1	0	0	0	1	0
ImmGenATAC1219.peak_354915	0	1	1	0	0	0	1	0
treg.0621.peak_15172	0	0	0	0	0	0	0	0
treg.0621.peak_15173	0	0	0	0	0	0	0	0
treg.0621.peak_15174	0	0	0	0	0	0	0	0
ImmGenATAC1219.peak_354917	0	0	0	0	0	0	0	0
ImmGenATAC1219.peak_354918	0	0	0	0	0	0	0	0
ImmGenATAC1219.peak_354923	0	0	0	0	0	0	0	0
ImmGenATAC1219.peak_354924	0	0	0	0	0	0	0	0
ImmGenATAC1219.peak_354926	0	0	0	0	0	0	0	0
ImmGenATAC1219.peak_354927	0	0	0	0	0	0	0	0
ImmGenATAC1219.peak_354928	0	0	0	0	0	0	0	0
ImmGenATAC1219.peak_354929	0	0	0	0	0	0	0	0
ImmGenATAC1219.peak_354930	0	0	0	0	0	0	0	0
ImmGenATAC1219.peak_354931	0	0	0	0	0	0	0	0
ImmGenATAC1219.peak_354942	0	0	0	0	0	0	0	0
treg.0621.peak_15175	0	0	0	0	0	0	0	0
ImmGenATAC1219.peak_354943	0	0	0	0	0	0	0	0
ImmGenATAC1219.peak_354944	0	0	0	0	0	0	0	0
treg.0621.peak_15176	0	0	0	0	0	0	0	0
ImmGenATAC1219.peak_354953	0	0	0	0	0	0	0	0
treg.0621.peak_15177	0	0	0	0	0	0	0	0
ImmGenATAC1219.peak_354965	0	0	0	0	0	0	0	0
treg.0621.peak_15178	0	0	0	0	0	0	0	0
ImmGenATAC1219.peak_354966	1	1	1	0	0	0	0	1
ImmGenATAC1219.peak_354967	1	1	1	0	0	0	0	0
treg.0621.peak_15179	0	0	0	0	0	0	0	0
treg.0621.peak_15180	0	0	0	0	0	0	0	0
treg.0621.peak_15181	0	0	0	0	0	0	0	0
ImmGenATAC1219.peak_354990	0	0	0	0	0	0	0	0
ImmGenATAC1219.peak_355019	0	0	0	0	0	0	0	0
ImmGenATAC1219.peak_355022	0	0	0	0	0	0	0	0
treg.0621.peak_15182	0	0	0	0	0	0	0	0
ImmGenATAC1219.peak_355033	0	0	0	0	0	0	0	0
ImmGenATAC1219.peak_355034	0	0	0	0	0	0	0	0
ImmGenATAC1219.peak_355040	0	0	0	0	0	0	0	0
ImmGenATAC1219.peak_355041	1	0	0	0	0	0	0	0
ImmGenATAC1219.peak_355042	1	0	0	0	0	0	0	0
treg.0621.peak_15183	0	0	0	0	0	0	0	0
ImmGenATAC1219.peak_355044	0	0	0	0	0	0	1	0
ImmGenATAC1219.peak_355045	0	0	0	0	0	0	1	0
treg.0621.peak_15184	0	0	0	0	0	0	0	0
ImmGenATAC1219.peak_355047	0	0	0	0	0	0	0	0
ImmGenATAC1219.peak_355049	0	0	0	0	0	0	0	0
ImmGenATAC1219.peak_355051	0	0	0	0	0	0	0	0
ImmGenATAC1219.peak_355052	0	0	0	0	0	0	0	0
ImmGenATAC1219.peak_355053	0	0	0	0	0	0	0	0
ImmGenATAC1219.peak_355054	1	1	1	0	0	0	0	0
ImmGenATAC1219.peak_355055	1	1	1	0	0	0	0	0
ImmGenATAC1219.peak_355056	0	1	1	0	0	0	0	0
ImmGenATAC1219.peak_355057	0	1	1	0	0	0	0	0
ImmGenATAC1219.peak_355058	0	0	0	0	0	0	0	0
treg.0621.peak_15185	0	0	0	0	0	0	0	0
treg.0621.peak_15186	0	0	0	0	0	0	0	0
treg.0621.peak_15187	0	0	0	0	0	0	0	0
ImmGenATAC1219.peak_355059	0	0	0	0	0	0	0	0
treg.0621.peak_15188	0	0	0	0	0	0	0	0
ImmGenATAC1219.peak_355060	0	0	0	0	0	0	0	0
ImmGenATAC1219.peak_355061	0	0	0	0	0	0	0	0
treg.0621.peak_15189	0	0	0	0	0	0	0	0
treg.0621.peak_15190	0	0	0	0	0	0	0	0
treg.0621.peak_15191	0	0	0	0	0	0	0	0
ImmGenATAC1219.peak_355062	0	0	0	0	0	0	0	0
treg.0621.peak_15192	0	0	0	0	0	0	0	0
treg.0621.peak_15193	0	0	0	0	0	0	0	0
ImmGenATAC1219.peak_355064	0	0	0	0	0	0	1	0
ImmGenATAC1219.peak_355065	0	0	0	0	0	0	1	0
ImmGenATAC1219.peak_355066	0	0	0	0	0	0	0	0
treg.0621.peak_15194	0	1	1	0	0	0	0	0
ImmGenATAC1219.peak_355067	0	1	1	0	1	0	0	0
ImmGenATAC1219.peak_355068	0	1	1	0	1	0	0	0
ImmGenATAC1219.peak_355069	1	1	1	0	0	0	0	0
treg.0621.peak_15195	1	1	1	0	0	0	0	0
treg.0621.peak_15196	0	0	0	0	0	0	0	0
treg.0621.peak_15197	0	0	0	0	0	0	0	0
treg.0621.peak_15198	0	0	0	0	0	0	0	0
ImmGenATAC1219.peak_355070	0	0	0	0	0	0	0	0
treg.0621.peak_15199	0	0	0	0	0	0	0	0
treg.0621.peak_15200	0	0	0	0	0	0	0	0
treg.0621.peak_15201	0	0	0	0	0	0	0	0
ImmGenATAC1219.peak_355071	0	1	0	0	0	0	0	1
ImmGenATAC1219.peak_355072	0	1	0	0	0	0	0	1
ImmGenATAC1219.peak_355073	1	1	0	0	0	0	0	0
ImmGenATAC1219.peak_355074	0	0	0	0	0	0	0	0
treg.0621.peak_15202	0	0	0	0	0	0	0	0
ImmGenATAC1219.peak_355075	0	0	0	0	0	0	0	0
ImmGenATAC1219.peak_355076	1	0	0	0	0	0	0	0
ImmGenATAC1219.peak_355077	0	0	0	0	0	0	0	0
ImmGenATAC1219.peak_355078	0	0	0	0	0	0	0	0
treg.0621.peak_15203	0	0	0	0	0	0	0	0
treg.0621.peak_15204	0	0	0	0	0	0	0	0
ImmGenATAC1219.peak_355079	1	1	1	0	0	0	1	0
ImmGenATAC1219.peak_355080	1	1	1	0	0	0	1	0
treg.0621.peak_15205	0	0	0	0	0	0	0	0
treg.0621.peak_15206	0	0	0	0	0	0	0	0
treg.0621.peak_15207	0	0	0	0	0	0	0	0
treg.0621.peak_15208	0	0	0	0	0	0	0	0
ImmGenATAC1219.peak_355081	0	0	0	0	0	0	0	0
ImmGenATAC1219.peak_355083	0	0	0	0	0	0	0	0
ImmGenATAC1219.peak_355084	0	0	0	0	0	0	0	0
treg.0621.peak_15209	0	1	0	0	0	0	1	0
ImmGenATAC1219.peak_355085	0	1	0	0	0	0	1	0
ImmGenATAC1219.peak_355086	0	1	0	0	0	0	1	0
treg.0621.peak_15210	0	1	0	0	0	0	1	0
treg.0621.peak_15211	0	0	0	0	0	0	0	0
ImmGenATAC1219.peak_355087	0	0	0	0	0	0	0	0
treg.0621.peak_15212	0	0	0	0	0	0	0	0
treg.0621.peak_15213	0	0	0	0	0	0	0	0
ImmGenATAC1219.peak_355088	0	0	0	0	0	0	0	0
treg.0621.peak_15214	0	0	0	0	0	0	0	0
treg.0621.peak_15215	0	0	0	0	0	0	0	0
treg.0621.peak_15216	0	0	0	0	0	0	0	0
treg.0621.peak_15217	0	0	0	0	0	0	0	0
ImmGenATAC1219.peak_355089	0	0	0	0	0	0	0	0
ImmGenATAC1219.peak_355090	0	0	0	0	0	0	0	0
treg.0621.peak_15218	0	0	0	0	0	0	0	0
ImmGenATAC1219.peak_355091	0	0	0	0	0	0	0	0
ImmGenATAC1219.peak_355092	0	0	0	0	0	0	0	0
treg.0621.peak_15219	0	0	0	0	0	0	0	0
treg.0621.peak_15220	0	0	0	0	0	0	1	0
ImmGenATAC1219.peak_355093	0	0	0	0	1	0	1	0
ImmGenATAC1219.peak_355094	0	0	0	0	0	0	0	0
ImmGenATAC1219.peak_355095	0	0	0	0	0	0	0	0
treg.0621.peak_15221	0	0	0	0	0	0	0	0
treg.0621.peak_15222	0	1	1	0	0	0	1	0
ImmGenATAC1219.peak_355097	1	1	1	1	1	0	1	1
ImmGenATAC1219.peak_355099	0	0	0	0	0	0	0	0
ImmGenATAC1219.peak_355100	0	0	0	0	0	0	0	0
ImmGenATAC1219.peak_355101	0	0	0	0	0	0	0	0
ImmGenATAC1219.peak_355103	0	0	0	0	0	0	0	0
ImmGenATAC1219.peak_355104	0	0	0	0	0	0	0	0
treg.0621.peak_15223	0	0	0	0	0	0	0	0
ImmGenATAC1219.peak_355107	0	0	0	0	0	0	0	0
treg.0621.peak_15224	0	0	0	0	0	0	0	0
ImmGenATAC1219.peak_355108	0	0	0	0	0	0	0	0
ImmGenATAC1219.peak_355109	0	0	0	0	0	0	0	0
treg.0621.peak_15225	0	0	0	0	0	0	0	0
ImmGenATAC1219.peak_355110	0	1	0	0	0	0	0	0
ImmGenATAC1219.peak_355111	0	1	0	0	0	0	0	0
ImmGenATAC1219.peak_355113	0	0	0	0	0	0	0	0
ImmGenATAC1219.peak_355114	0	0	0	0	0	0	0	0
ImmGenATAC1219.peak_355119	0	0	0	0	0	0	0	0
treg.0621.peak_15226	0	0	0	0	0	0	0	0
ImmGenATAC1219.peak_355122	0	0	0	0	0	0	0	0
ImmGenATAC1219.peak_355124	0	0	0	0	0	0	0	0
ImmGenATAC1219.peak_355125	0	0	0	0	0	0	0	0
ImmGenATAC1219.peak_355127	0	0	0	0	0	0	0	0
ImmGenATAC1219.peak_355130	0	0	0	0	0	0	0	0
treg.0621.peak_15227	0	0	0	0	0	0	0	0
ImmGenATAC1219.peak_355131	0	0	0	0	0	0	1	0
ImmGenATAC1219.peak_355132	0	0	0	0	0	0	1	0
treg.0621.peak_15228	0	0	0	0	0	0	0	0
treg.0621.peak_15229	0	0	0	0	0	0	0	0
treg.0621.peak_15230	0	0	0	0	0	0	0	0
treg.0621.peak_15231	0	0	0	0	0	0	0	0
ImmGenATAC1219.peak_355133	0	0	0	0	0	0	0	0
treg.0621.peak_15232	0	0	0	0	0	0	0	0
ImmGenATAC1219.peak_355139	0	0	0	0	0	0	0	0
treg.0621.peak_15233	0	0	0	0	0	0	0	0
treg.0621.peak_15234	0	0	0	0	0	0	0	0
ImmGenATAC1219.peak_355140	1	0	0	1	0	0	1	0
ImmGenATAC1219.peak_355141	1	0	0	1	0	0	1	0
treg.0621.peak_15235	0	0	0	0	0	0	0	0
treg.0621.peak_15236	0	0	0	0	0	0	0	0
ImmGenATAC1219.peak_355142	0	0	0	0	0	0	0	0
treg.0621.peak_15237	0	0	0	0	0	0	0	0
treg.0621.peak_15238	0	0	0	0	0	0	0	0
ImmGenATAC1219.peak_355144	0	0	0	0	0	0	0	0
ImmGenATAC1219.peak_355145	0	0	0	1	0	0	0	0
treg.0621.peak_15239	0	0	0	0	0	0	0	0
treg.0621.peak_15240	0	0	0	0	0	0	0	0
ImmGenATAC1219.peak_355147	0	0	0	0	0	0	0	0
treg.0621.peak_15241	0	0	0	0	0	0	0	0
ImmGenATAC1219.peak_355149	0	0	0	0	0	0	0	0
treg.0621.peak_15242	0	0	0	0	0	0	0	0
ImmGenATAC1219.peak_355150	0	0	0	0	0	0	0	0
treg.0621.peak_15243	0	0	0	0	0	0	0	0
ImmGenATAC1219.peak_355151	0	1	0	0	1	0	0	0
ImmGenATAC1219.peak_355152	0	1	1	0	0	0	0	0
ImmGenATAC1219.peak_355153	0	1	1	1	0	0	0	0
treg.0621.peak_15244	0	0	0	1	0	0	0	0
ImmGenATAC1219.peak_355156	0	0	0	1	0	0	0	0
ImmGenATAC1219.peak_355157	0	0	0	0	0	0	0	0
ImmGenATAC1219.peak_355160	0	0	0	0	0	0	0	0
treg.0621.peak_15245	0	0	0	0	0	0	0	0
ImmGenATAC1219.peak_355162	0	0	0	0	0	0	0	0
ImmGenATAC1219.peak_355163	0	1	0	1	0	0	0	0
ImmGenATAC1219.peak_355164	0	1	0	1	1	0	0	0
treg.0621.peak_15246	0	0	0	0	0	0	0	0
ImmGenATAC1219.peak_355167	0	0	0	0	0	0	0	0
ImmGenATAC1219.peak_355169	1	1	1	0	0	0	0	0
ImmGenATAC1219.peak_355170	0	0	0	0	0	0	0	0
ImmGenATAC1219.peak_355174	0	0	0	0	0	0	0	0
ImmGenATAC1219.peak_355341	0	0	0	0	0	0	0	0
ImmGenATAC1219.peak_355342	1	0	0	0	0	0	0	0
ImmGenATAC1219.peak_355343	0	0	0	0	0	0	0	0
treg.0621.peak_15247	0	0	0	0	0	0	0	0
treg.0621.peak_15248	0	0	0	0	0	0	0	0
ImmGenATAC1219.peak_355347	1	0	1	0	0	0	0	1
ImmGenATAC1219.peak_355348	1	0	1	0	0	0	0	1
ImmGenATAC1219.peak_355349	0	0	1	0	0	0	0	0
treg.0621.peak_15249	0	0	0	0	0	0	0	0
ImmGenATAC1219.peak_355350	0	0	0	0	0	0	0	0
ImmGenATAC1219.peak_355351	0	0	0	0	0	0	0	0
ImmGenATAC1219.peak_355361	0	0	0	0	0	0	0	0
treg.0621.peak_15250	0	0	0	0	0	0	0	0
ImmGenATAC1219.peak_355363	0	0	0	1	0	0	0	0
ImmGenATAC1219.peak_355364	0	0	0	1	0	0	0	0
ImmGenATAC1219.peak_355365	0	0	0	0	0	0	0	0
ImmGenATAC1219.peak_355370	0	0	0	0	0	0	0	0
treg.0621.peak_15251	0	0	0	0	0	0	0	0
ImmGenATAC1219.peak_355378	0	0	0	0	0	0	0	0
ImmGenATAC1219.peak_355379	0	0	0	0	0	0	0	0
treg.0621.peak_15252	0	0	0	0	0	0	0	0
ImmGenATAC1219.peak_355382	0	0	0	0	0	0	0	0
ImmGenATAC1219.peak_355383	0	0	0	0	0	0	0	0
ImmGenATAC1219.peak_355384	0	0	0	0	0	0	0	0
ImmGenATAC1219.peak_355385	0	0	0	0	0	0	0	0
ImmGenATAC1219.peak_355387	0	0	0	0	0	0	0	0
ImmGenATAC1219.peak_355391	0	0	0	0	0	0	0	0
ImmGenATAC1219.peak_355393	0	0	0	0	0	0	0	0
ImmGenATAC1219.peak_355406	0	0	0	0	0	0	0	0
ImmGenATAC1219.peak_355413	0	0	0	0	1	0	0	0
treg.0621.peak_15253	0	0	0	0	0	0	0	0
ImmGenATAC1219.peak_355414	1	0	0	0	0	0	0	0
ImmGenATAC1219.peak_355415	1	0	0	0	0	0	0	1
ImmGenATAC1219.peak_355416	0	0	0	0	0	0	0	0
ImmGenATAC1219.peak_355417	0	0	0	0	0	0	0	0
ImmGenATAC1219.peak_355418	0	0	0	0	0	0	0	0
ImmGenATAC1219.peak_355419	0	0	0	0	0	0	0	0
treg.0621.peak_15254	0	0	0	0	0	0	0	0
ImmGenATAC1219.peak_355424	0	0	0	0	0	0	0	0
ImmGenATAC1219.peak_355426	0	0	0	0	0	0	0	0
ImmGenATAC1219.peak_355431	0	0	0	0	0	0	0	0
treg.0621.peak_15255	0	0	0	0	0	0	0	0
ImmGenATAC1219.peak_355434	0	0	0	0	0	0	0	0
ImmGenATAC1219.peak_355435	0	0	0	0	0	0	0	0
ImmGenATAC1219.peak_355436	0	0	0	0	0	0	0	0
ImmGenATAC1219.peak_355438	0	0	0	0	0	0	0	0
ImmGenATAC1219.peak_355439	0	0	0	0	0	0	0	0
ImmGenATAC1219.peak_355440	0	0	0	0	0	0	0	0
ImmGenATAC1219.peak_355441	0	0	0	0	0	0	0	0
ImmGenATAC1219.peak_355446	0	0	0	0	0	0	0	0
ImmGenATAC1219.peak_355447	0	0	0	0	0	0	0	0
ImmGenATAC1219.peak_355448	0	0	0	0	0	0	0	0
ImmGenATAC1219.peak_355449	0	0	0	0	0	0	0	0
ImmGenATAC1219.peak_355456	0	0	0	0	0	0	0	0
ImmGenATAC1219.peak_355457	0	0	0	0	0	0	0	0
treg.0621.peak_15256	0	0	0	0	0	0	0	0
ImmGenATAC1219.peak_355462	0	0	0	0	0	0	0	0
ImmGenATAC1219.peak_355463	0	0	0	0	0	0	0	0
ImmGenATAC1219.peak_355467	0	0	0	0	0	0	0	0
treg.0621.peak_15257	0	0	0	0	0	0	0	0
ImmGenATAC1219.peak_355478	0	0	0	0	0	0	0	0
ImmGenATAC1219.peak_355479	1	0	0	0	0	0	0	0
ImmGenATAC1219.peak_355480	1	0	0	0	0	0	0	0
ImmGenATAC1219.peak_355481	0	0	0	0	0	0	0	0
treg.0621.peak_15258	0	0	0	0	0	0	0	0
ImmGenATAC1219.peak_355483	0	0	0	0	0	0	0	0
ImmGenATAC1219.peak_355484	0	0	0	0	0	0	0	0
ImmGenATAC1219.peak_355485	1	0	0	0	0	0	0	0
ImmGenATAC1219.peak_355486	0	0	0	0	0	0	0	0
treg.0621.peak_15259	0	0	0	0	0	0	0	0
ImmGenATAC1219.peak_355487	0	0	0	0	0	0	0	0
ImmGenATAC1219.peak_355488	0	0	0	0	0	0	0	0
ImmGenATAC1219.peak_355489	0	0	0	0	0	0	0	0
ImmGenATAC1219.peak_355490	0	0	0	0	0	0	0	0
treg.0621.peak_15260	0	0	0	0	0	0	0	0
treg.0621.peak_15261	0	0	0	0	0	0	0	0
treg.0621.peak_15262	0	0	0	0	0	0	0	0
treg.0621.peak_15263	0	0	0	0	0	0	0	0
ImmGenATAC1219.peak_355491	0	0	0	0	0	0	0	0
treg.0621.peak_15264	0	0	0	0	0	0	0	0
treg.0621.peak_15265	0	0	0	0	0	0	0	0
ImmGenATAC1219.peak_355493	0	0	1	0	0	0	0	0
ImmGenATAC1219.peak_355494	0	0	0	0	0	0	0	0
ImmGenATAC1219.peak_355495	0	0	0	0	0	0	0	0
ImmGenATAC1219.peak_355496	0	0	0	0	0	0	0	0
treg.0621.peak_15266	0	0	0	0	0	0	0	0
ImmGenATAC1219.peak_355526	0	0	0	0	0	0	0	0
ImmGenATAC1219.peak_355558	0	0	0	0	0	0	0	0
ImmGenATAC1219.peak_355562	0	0	0	0	0	0	0	0
treg.0621.peak_15267	0	0	0	0	0	0	0	0
ImmGenATAC1219.peak_355564	0	0	0	0	0	0	0	0
ImmGenATAC1219.peak_355565	0	0	0	0	0	0	0	0
ImmGenATAC1219.peak_355566	1	0	1	0	1	0	0	0
ImmGenATAC1219.peak_355567	0	0	1	0	0	0	0	0
ImmGenATAC1219.peak_355568	0	0	0	0	0	0	0	0
ImmGenATAC1219.peak_355570	0	0	0	0	0	0	0	0
ImmGenATAC1219.peak_355579	0	0	0	0	0	0	0	0
ImmGenATAC1219.peak_355588	0	0	1	0	0	0	0	0
ImmGenATAC1219.peak_355589	0	0	1	0	0	0	0	0
ImmGenATAC1219.peak_355599	0	0	0	0	0	0	0	0
ImmGenATAC1219.peak_355600	1	0	0	0	0	0	0	0
ImmGenATAC1219.peak_355601	1	0	0	0	0	0	0	0
treg.0621.peak_15268	0	0	0	0	0	0	0	0
ImmGenATAC1219.peak_355605	0	0	0	0	0	0	0	0
treg.0621.peak_15269	0	0	0	0	0	0	0	0
ImmGenATAC1219.peak_355609	0	0	0	0	0	0	0	0
treg.0621.peak_15270	0	0	0	0	0	0	0	0
treg.0621.peak_15271	0	0	0	0	0	0	0	0
ImmGenATAC1219.peak_355614	0	0	0	0	0	0	0	0
ImmGenATAC1219.peak_355615	0	0	0	0	0	0	0	0
ImmGenATAC1219.peak_355616	0	0	0	0	0	0	0	0
treg.0621.peak_15272	0	0	0	0	0	0	0	0
ImmGenATAC1219.peak_355622	0	0	0	0	0	0	0	0
ImmGenATAC1219.peak_355623	1	0	0	0	0	0	0	0
ImmGenATAC1219.peak_355624	0	0	0	0	0	0	0	0
treg.0621.peak_15273	0	0	0	0	0	0	0	0
ImmGenATAC1219.peak_355628	0	0	0	0	0	0	0	0
ImmGenATAC1219.peak_355629	1	0	0	0	0	0	0	0
ImmGenATAC1219.peak_355630	1	0	0	0	0	0	0	0
ImmGenATAC1219.peak_355631	1	0	0	0	0	0	0	0
ImmGenATAC1219.peak_355636	0	0	0	0	0	0	0	0
ImmGenATAC1219.peak_355639	0	0	0	0	0	0	0	0
ImmGenATAC1219.peak_355640	0	0	0	0	0	0	0	0
ImmGenATAC1219.peak_355641	0	0	0	0	0	0	0	0
ImmGenATAC1219.peak_355643	0	0	0	0	0	0	0	0
ImmGenATAC1219.peak_355644	0	0	0	0	0	0	0	0
ImmGenATAC1219.peak_355647	0	0	0	0	0	0	0	0
ImmGenATAC1219.peak_355648	0	0	0	0	0	0	0	0
ImmGenATAC1219.peak_355649	0	0	0	0	0	0	0	0
treg.0621.peak_15274	0	0	0	0	0	0	0	0
ImmGenATAC1219.peak_355650	0	0	0	0	0	0	0	0
ImmGenATAC1219.peak_355651	0	0	0	0	0	0	0	0
ImmGenATAC1219.peak_355653	0	0	0	0	0	0	0	0
ImmGenATAC1219.peak_355654	0	0	0	0	0	0	0	0
ImmGenATAC1219.peak_355660	0	0	0	0	0	0	0	0
ImmGenATAC1219.peak_355661	0	1	1	0	0	0	0	0
ImmGenATAC1219.peak_355662	1	1	1	0	0	0	0	1
ImmGenATAC1219.peak_355663	1	1	1	0	0	0	0	0
ImmGenATAC1219.peak_355664	0	1	1	0	0	0	0	0
ImmGenATAC1219.peak_355669	0	0	0	0	0	0	0	0
ImmGenATAC1219.peak_355682	0	0	0	0	0	0	0	0
ImmGenATAC1219.peak_355683	0	0	0	0	0	0	0	0
ImmGenATAC1219.peak_355684	0	0	0	0	0	0	0	0
ImmGenATAC1219.peak_355753	0	0	1	0	0	0	0	0
ImmGenATAC1219.peak_355754	0	0	1	0	0	0	0	0
ImmGenATAC1219.peak_355755	0	0	1	0	0	0	0	0
ImmGenATAC1219.peak_355756	0	0	1	0	0	0	0	0
ImmGenATAC1219.peak_355757	0	0	1	0	0	0	0	0
ImmGenATAC1219.peak_355758	0	0	1	0	0	0	0	0
treg.0621.peak_15275	0	0	0	0	0	0	0	0
ImmGenATAC1219.peak_355759	1	0	0	0	0	0	0	0
ImmGenATAC1219.peak_355760	1	0	0	0	0	0	0	0
ImmGenATAC1219.peak_355762	0	0	0	0	0	0	0	0
ImmGenATAC1219.peak_355775	0	0	0	0	0	0	0	0
ImmGenATAC1219.peak_355802	0	0	0	0	0	0	0	0
treg.0621.peak_15276	0	0	0	0	0	0	0	0
treg.0621.peak_15277	0	0	0	0	0	0	0	0
treg.0621.peak_15278	0	0	0	0	0	0	0	0
ImmGenATAC1219.peak_355808	0	0	0	0	0	0	0	0
ImmGenATAC1219.peak_355811	0	0	0	0	0	0	0	0
ImmGenATAC1219.peak_355813	0	0	0	0	0	0	0	0
treg.0621.peak_15279	0	0	0	0	0	0	0	0
ImmGenATAC1219.peak_355827	0	0	0	0	0	0	0	0
ImmGenATAC1219.peak_355828	0	0	0	0	0	0	0	0
ImmGenATAC1219.peak_355829	0	1	1	0	0	0	0	0
ImmGenATAC1219.peak_355830	0	1	1	0	0	0	0	0
ImmGenATAC1219.peak_355835	0	1	0	0	0	0	0	0
ImmGenATAC1219.peak_355836	1	1	0	0	0	0	0	0
ImmGenATAC1219.peak_355837	1	1	0	0	0	0	0	0
treg.0621.peak_15280	0	0	0	0	0	0	0	0
ImmGenATAC1219.peak_355842	1	0	0	0	0	0	0	0
ImmGenATAC1219.peak_355843	1	0	0	0	0	0	0	0
ImmGenATAC1219.peak_355844	1	0	0	0	0	0	0	0
ImmGenATAC1219.peak_355845	0	0	0	0	0	0	0	0
treg.0621.peak_15281	0	0	0	0	0	0	0	0
ImmGenATAC1219.peak_355851	0	0	0	0	0	0	0	0
ImmGenATAC1219.peak_355852	0	0	0	0	0	0	0	0
ImmGenATAC1219.peak_355853	1	0	0	0	0	0	0	0
treg.0621.peak_15282	0	1	0	0	0	0	0	0
ImmGenATAC1219.peak_355855	0	1	0	0	0	0	0	0
ImmGenATAC1219.peak_355857	0	0	0	0	0	0	0	0
ImmGenATAC1219.peak_355858	0	0	0	0	0	0	0	0
ImmGenATAC1219.peak_355859	0	0	0	0	0	0	0	0
ImmGenATAC1219.peak_355860	0	0	0	0	0	0	0	0
ImmGenATAC1219.peak_355861	0	0	0	0	0	0	0	0
ImmGenATAC1219.peak_355867	0	0	0	0	0	0	0	0
ImmGenATAC1219.peak_355869	0	0	0	0	0	0	0	0
ImmGenATAC1219.peak_355870	1	0	0	0	0	0	0	0
ImmGenATAC1219.peak_355871	0	0	0	0	0	0	0	0
ImmGenATAC1219.peak_355872	1	0	0	0	0	0	0	0
treg.0621.peak_15283	0	0	0	0	0	0	0	0
ImmGenATAC1219.peak_355882	0	0	0	0	0	0	0	0
ImmGenATAC1219.peak_355892	0	0	0	0	0	0	0	0
ImmGenATAC1219.peak_355896	0	0	0	0	0	0	0	0
treg.0621.peak_15284	0	0	0	0	0	0	0	0
ImmGenATAC1219.peak_355899	0	0	0	0	0	0	0	0
treg.0621.peak_15285	0	0	0	0	0	0	0	0
treg.0621.peak_15286	0	0	0	0	0	0	0	0
ImmGenATAC1219.peak_355904	0	1	1	0	0	0	0	0
ImmGenATAC1219.peak_355905	0	1	1	0	0	0	0	0
ImmGenATAC1219.peak_355906	0	0	0	0	0	0	0	0
treg.0621.peak_15287	0	0	0	0	0	0	0	0
ImmGenATAC1219.peak_355910	0	0	0	0	0	0	0	0
treg.0621.peak_15288	0	0	0	0	0	0	0	0
ImmGenATAC1219.peak_355914	0	0	0	0	0	0	0	0
ImmGenATAC1219.peak_355915	0	0	0	0	0	0	0	0
ImmGenATAC1219.peak_355916	0	0	0	0	0	0	0	0
ImmGenATAC1219.peak_355917	1	0	0	0	0	0	0	0
ImmGenATAC1219.peak_355918	1	0	0	0	0	0	0	0
ImmGenATAC1219.peak_355919	0	0	0	0	0	0	0	0
treg.0621.peak_15289	0	0	0	0	0	0	0	0
ImmGenATAC1219.peak_355920	0	0	0	0	0	0	0	0
treg.0621.peak_15290	0	1	0	0	0	0	0	0
ImmGenATAC1219.peak_355924	1	1	0	0	0	0	0	0
ImmGenATAC1219.peak_355925	0	0	0	0	0	0	0	0
ImmGenATAC1219.peak_355929	0	0	0	0	0	0	0	0
ImmGenATAC1219.peak_355930	0	0	0	0	0	0	0	0
ImmGenATAC1219.peak_355936	0	0	0	0	0	0	0	0
ImmGenATAC1219.peak_355937	0	0	0	0	0	0	0	0
ImmGenATAC1219.peak_355949	0	0	0	0	0	0	0	0
treg.0621.peak_15291	0	0	0	0	0	0	0	0
ImmGenATAC1219.peak_355950	0	0	0	0	0	0	0	0
ImmGenATAC1219.peak_355951	0	0	0	0	0	0	0	0
treg.0621.peak_15292	0	0	0	0	0	0	0	0
treg.0621.peak_15293	0	0	0	0	0	0	0	0
ImmGenATAC1219.peak_355952	0	0	0	1	0	0	1	0
treg.0621.peak_15294	0	0	0	0	0	0	1	0
treg.0621.peak_15295	0	0	0	0	0	0	0	0
ImmGenATAC1219.peak_355956	0	0	0	0	0	0	0	0
ImmGenATAC1219.peak_355958	0	0	0	0	0	0	0	0
treg.0621.peak_15296	0	0	0	0	0	0	0	0
ImmGenATAC1219.peak_355960	0	0	0	0	0	0	0	0
ImmGenATAC1219.peak_355961	0	1	1	0	0	0	0	0
ImmGenATAC1219.peak_355962	1	1	1	1	0	0	0	0
ImmGenATAC1219.peak_355963	1	1	1	1	0	0	0	0
ImmGenATAC1219.peak_355964	0	0	0	0	0	0	0	0
ImmGenATAC1219.peak_355969	1	0	0	0	0	0	0	1
ImmGenATAC1219.peak_355970	0	0	0	0	0	0	0	0
treg.0621.peak_15297	0	0	0	0	0	0	0	0
ImmGenATAC1219.peak_355971	0	0	0	0	0	0	0	0
ImmGenATAC1219.peak_355975	0	0	0	0	0	0	0	0
ImmGenATAC1219.peak_355978	0	0	0	0	0	0	0	0
ImmGenATAC1219.peak_355979	0	0	0	0	0	0	0	0
treg.0621.peak_15298	0	0	0	0	0	0	0	0
treg.0621.peak_15299	0	0	0	0	0	0	0	0
ImmGenATAC1219.peak_355983	1	1	1	0	0	0	0	1
ImmGenATAC1219.peak_355984	1	1	1	0	0	0	0	0
ImmGenATAC1219.peak_355985	0	0	0	0	0	0	0	0
treg.0621.peak_15300	0	0	0	0	0	0	0	0
ImmGenATAC1219.peak_355988	1	0	0	0	0	0	0	0
ImmGenATAC1219.peak_355989	0	0	0	0	0	0	0	0
ImmGenATAC1219.peak_355990	0	0	0	0	0	0	0	0
ImmGenATAC1219.peak_355991	0	0	0	0	0	0	0	0
ImmGenATAC1219.peak_355999	0	0	0	0	0	0	0	0
ImmGenATAC1219.peak_356000	0	0	0	0	0	0	0	0
ImmGenATAC1219.peak_356001	0	0	0	0	0	0	0	0
ImmGenATAC1219.peak_356002	0	0	0	0	0	0	0	0
treg.0621.peak_15301	0	0	0	0	0	0	0	0
treg.0621.peak_15302	0	0	0	0	0	0	0	0
ImmGenATAC1219.peak_356008	0	0	0	0	0	0	0	0
treg.0621.peak_15303	0	0	0	0	0	0	0	0
ImmGenATAC1219.peak_356009	0	0	0	0	0	0	0	0
ImmGenATAC1219.peak_356011	0	0	0	0	0	0	0	0
ImmGenATAC1219.peak_356014	0	0	0	0	0	0	0	0
ImmGenATAC1219.peak_356015	0	0	0	0	0	0	0	0
ImmGenATAC1219.peak_356016	0	0	0	0	0	0	0	0
treg.0621.peak_15304	0	0	0	0	0	0	0	0
ImmGenATAC1219.peak_356025	0	0	0	0	0	0	0	0
ImmGenATAC1219.peak_356026	0	0	0	0	0	0	0	0
ImmGenATAC1219.peak_356027	0	0	0	0	0	0	0	0
ImmGenATAC1219.peak_356028	0	0	0	0	0	0	0	0
ImmGenATAC1219.peak_356029	0	0	0	0	0	0	0	0
ImmGenATAC1219.peak_356030	0	0	0	0	0	0	0	0
ImmGenATAC1219.peak_356031	0	0	0	0	0	0	0	0
treg.0621.peak_15305	0	0	0	0	0	0	0	0
treg.0621.peak_15306	0	0	0	0	0	0	0	0
ImmGenATAC1219.peak_356039	0	0	0	0	0	0	0	0
treg.0621.peak_15307	0	0	0	0	0	0	0	0
ImmGenATAC1219.peak_356047	0	0	0	0	0	0	0	0
ImmGenATAC1219.peak_356048	0	0	0	0	0	0	0	0
ImmGenATAC1219.peak_356049	0	0	0	0	0	0	0	0
ImmGenATAC1219.peak_356050	0	1	1	0	0	0	0	0
ImmGenATAC1219.peak_356051	0	1	1	0	0	0	0	0
treg.0621.peak_15308	0	1	1	0	0	0	0	0
treg.0621.peak_15309	0	0	0	0	0	0	0	0
treg.0621.peak_15310	0	0	0	0	0	0	0	0
treg.0621.peak_15311	0	0	0	0	0	0	0	0
ImmGenATAC1219.peak_356052	0	0	0	0	0	0	0	0
treg.0621.peak_15312	0	0	0	0	0	0	0	0
treg.0621.peak_15313	0	0	0	0	0	0	0	0
ImmGenATAC1219.peak_356053	0	0	0	0	0	0	0	0
treg.0621.peak_15314	0	0	0	0	0	0	0	0
treg.0621.peak_15315	0	0	0	0	0	0	0	0
ImmGenATAC1219.peak_356054	0	0	0	0	0	0	0	0
treg.0621.peak_15316	0	0	0	0	0	0	0	0
treg.0621.peak_15317	0	0	0	0	0	0	0	0
ImmGenATAC1219.peak_356055	0	1	1	0	1	0	1	0
ImmGenATAC1219.peak_356056	0	1	1	0	1	0	1	1
treg.0621.peak_15318	0	1	1	0	0	0	1	0
treg.0621.peak_15319	0	0	0	0	0	0	0	0
treg.0621.peak_15320	0	0	0	0	0	0	0	0
treg.0621.peak_15321	0	0	0	0	0	0	0	0
treg.0621.peak_15322	0	0	0	0	0	0	0	0
treg.0621.peak_15323	0	0	0	0	0	0	0	0
treg.0621.peak_15324	0	0	0	0	0	0	0	0
treg.0621.peak_15325	0	0	0	0	0	0	0	0
treg.0621.peak_15326	0	0	0	1	0	0	0	0
treg.0621.peak_15327	0	0	0	1	0	0	0	0
treg.0621.peak_15328	0	0	0	0	0	0	0	0
treg.0621.peak_15329	0	0	0	0	0	0	0	0
ImmGenATAC1219.peak_356057	0	0	0	0	0	0	0	0
ImmGenATAC1219.peak_356058	0	0	0	0	0	0	0	0
ImmGenATAC1219.peak_356059	0	0	0	0	0	0	0	0
ImmGenATAC1219.peak_356060	1	0	0	0	0	0	0	0
ImmGenATAC1219.peak_356061	1	0	0	0	0	0	0	0
ImmGenATAC1219.peak_356062	0	1	1	0	0	0	0	0
treg.0621.peak_15330	0	0	0	0	0	0	0	0
treg.0621.peak_15331	0	0	0	0	0	0	0	0
treg.0621.peak_15332	0	0	0	0	0	0	0	0
ImmGenATAC1219.peak_356065	0	0	0	0	0	0	0	0
treg.0621.peak_15333	0	0	0	0	0	0	0	0
treg.0621.peak_15334	0	0	0	0	0	0	0	0
treg.0621.peak_15335	0	0	0	0	0	0	0	0
treg.0621.peak_15336	0	0	0	0	0	0	0	0
treg.0621.peak_15337	0	0	0	0	0	0	0	0
ImmGenATAC1219.peak_356066	0	0	0	0	0	0	0	0
treg.0621.peak_15338	0	0	0	0	0	0	0	0
treg.0621.peak_15339	0	0	0	0	0	0	0	0
ImmGenATAC1219.peak_356067	0	0	0	0	0	0	0	0
ImmGenATAC1219.peak_356068	0	0	0	1	0	0	0	0
treg.0621.peak_15340	0	0	0	0	0	0	0	0
treg.0621.peak_15341	0	0	0	0	0	0	0	0
treg.0621.peak_15342	0	0	0	0	0	0	0	0
treg.0621.peak_15343	0	0	0	0	0	0	0	0
ImmGenATAC1219.peak_356069	0	0	0	0	0	0	0	0
ImmGenATAC1219.peak_356070	0	0	0	0	0	0	0	0
ImmGenATAC1219.peak_356071	0	0	0	0	0	0	0	0
ImmGenATAC1219.peak_356072	0	0	0	0	0	0	0	0
treg.0621.peak_15344	0	0	0	0	0	0	0	0
treg.0621.peak_15345	0	0	0	0	0	0	0	0
treg.0621.peak_15346	0	0	0	0	0	0	0	0
treg.0621.peak_15347	0	0	0	0	0	0	0	0
ImmGenATAC1219.peak_356073	0	0	0	1	0	0	0	0
ImmGenATAC1219.peak_356074	0	0	0	0	0	0	0	0
treg.0621.peak_15348	1	1	1	0	0	0	0	0
ImmGenATAC1219.peak_356075	1	1	1	0	0	0	0	1
ImmGenATAC1219.peak_356076	1	1	1	0	0	0	0	0
ImmGenATAC1219.peak_356077	1	1	1	0	0	0	0	0
ImmGenATAC1219.peak_356078	1	1	1	0	0	0	0	0
treg.0621.peak_15349	0	0	0	0	0	0	0	0
treg.0621.peak_15350	0	0	0	0	0	0	0	0
treg.0621.peak_15351	0	0	0	0	0	0	0	0
treg.0621.peak_15352	0	0	0	0	0	0	0	0
treg.0621.peak_15353	0	0	0	0	0	0	0	0
ImmGenATAC1219.peak_356079	0	1	1	0	1	0	0	0
treg.0621.peak_15354	1	1	1	0	1	0	0	0
ImmGenATAC1219.peak_356080	1	1	1	0	1	0	0	0
ImmGenATAC1219.peak_356081	1	1	1	0	1	0	0	0
treg.0621.peak_15355	0	0	0	0	0	0	0	0
treg.0621.peak_15356	0	0	0	0	0	0	0	0
treg.0621.peak_15357	0	0	0	0	0	0	0	0
treg.0621.peak_15358	0	0	0	0	0	0	0	0
ImmGenATAC1219.peak_356083	0	0	0	0	0	0	0	0
ImmGenATAC1219.peak_356084	0	0	0	0	0	0	0	0
ImmGenATAC1219.peak_356086	1	1	1	0	1	0	0	0
treg.0621.peak_15359	0	0	0	0	0	0	0	0
ImmGenATAC1219.peak_356087	0	0	0	0	0	0	0	0
treg.0621.peak_15360	0	0	0	0	0	0	0	0
ImmGenATAC1219.peak_356088	0	0	0	0	0	0	0	0
ImmGenATAC1219.peak_356089	0	1	1	0	0	0	0	0
ImmGenATAC1219.peak_356090	0	0	0	0	0	0	0	0
ImmGenATAC1219.peak_356092	0	0	0	0	0	0	0	0
ImmGenATAC1219.peak_356094	0	0	0	0	0	0	0	0
treg.0621.peak_15361	0	0	0	0	0	0	0	0
ImmGenATAC1219.peak_356098	0	1	1	0	0	0	0	0
ImmGenATAC1219.peak_356099	0	1	1	1	0	0	0	0
ImmGenATAC1219.peak_356100	0	1	1	1	0	0	0	0
ImmGenATAC1219.peak_356105	0	0	0	0	0	0	0	0
ImmGenATAC1219.peak_356108	0	0	0	0	0	0	0	0
treg.0621.peak_15362	0	0	0	0	0	0	0	0
treg.0621.peak_15363	0	0	0	0	0	0	0	0
treg.0621.peak_15364	0	0	0	0	0	0	0	0
ImmGenATAC1219.peak_356109	0	0	0	0	0	0	0	0
ImmGenATAC1219.peak_356110	0	0	0	0	0	0	0	0
ImmGenATAC1219.peak_356112	0	0	0	0	0	0	0	0
ImmGenATAC1219.peak_356116	0	0	0	0	0	0	0	0
ImmGenATAC1219.peak_356117	0	0	0	0	0	0	0	0
ImmGenATAC1219.peak_356118	0	0	0	0	0	0	0	0
ImmGenATAC1219.peak_356119	0	0	0	0	0	0	0	0
treg.0621.peak_15365	0	0	0	0	0	0	0	0
ImmGenATAC1219.peak_356122	0	0	0	1	0	0	0	0
ImmGenATAC1219.peak_356131	0	0	0	0	0	0	0	0
ImmGenATAC1219.peak_356132	0	0	0	0	0	0	0	0
ImmGenATAC1219.peak_356133	0	0	0	0	0	0	0	0
ImmGenATAC1219.peak_356139	0	0	0	0	0	0	0	0
ImmGenATAC1219.peak_356148	0	0	0	0	0	0	0	0
treg.0621.peak_15366	0	0	0	0	0	0	0	0
ImmGenATAC1219.peak_356150	0	0	0	0	0	0	0	0
ImmGenATAC1219.peak_356159	0	0	0	0	0	0	0	0
treg.0621.peak_15367	0	0	0	0	0	0	0	0
treg.0621.peak_15368	1	1	1	0	0	0	1	0
ImmGenATAC1219.peak_356162	1	1	1	0	1	0	1	0
treg.0621.peak_15369	1	1	1	0	1	0	1	0
ImmGenATAC1219.peak_356163	0	0	0	0	0	0	0	0
treg.0621.peak_15370	0	0	0	0	1	0	0	0
ImmGenATAC1219.peak_356164	0	0	0	0	1	0	0	0
ImmGenATAC1219.peak_356165	1	1	1	0	1	0	1	1
treg.0621.peak_15371	0	1	1	0	1	0	1	0
treg.0621.peak_15372	0	0	0	0	0	0	0	0
ImmGenATAC1219.peak_356166	0	0	0	0	0	0	0	0
ImmGenATAC1219.peak_356167	0	0	0	0	0	0	0	0
ImmGenATAC1219.peak_356169	0	0	0	0	0	0	0	0
ImmGenATAC1219.peak_356171	0	0	0	0	0	0	0	0
ImmGenATAC1219.peak_356173	0	0	0	0	0	0	0	0
ImmGenATAC1219.peak_356174	0	0	0	0	0	0	0	0
ImmGenATAC1219.peak_356175	0	1	0	0	0	0	0	0
ImmGenATAC1219.peak_356176	0	0	0	0	0	0	0	0
ImmGenATAC1219.peak_356179	0	0	0	0	0	0	0	0
ImmGenATAC1219.peak_356180	0	0	0	0	0	0	0	0
ImmGenATAC1219.peak_356181	0	0	0	0	0	0	0	0
ImmGenATAC1219.peak_356182	0	0	0	0	0	0	0	0
ImmGenATAC1219.peak_356183	0	0	0	0	0	0	0	0
treg.0621.peak_15373	1	1	1	0	0	0	0	0
ImmGenATAC1219.peak_356185	1	1	1	0	1	0	0	1
treg.0621.peak_15374	0	0	0	0	0	0	0	0
ImmGenATAC1219.peak_356191	0	1	0	0	0	0	0	0
ImmGenATAC1219.peak_356192	0	0	0	0	0	0	0	0
ImmGenATAC1219.peak_356193	0	0	0	0	0	0	0	0
ImmGenATAC1219.peak_356197	0	0	0	0	0	0	0	0
ImmGenATAC1219.peak_356201	0	0	0	0	0	0	0	0
ImmGenATAC1219.peak_356203	0	0	0	0	0	0	0	0
treg.0621.peak_15375	0	0	0	0	0	0	0	0
ImmGenATAC1219.peak_356205	1	0	0	0	0	0	0	0
ImmGenATAC1219.peak_356206	1	0	0	0	0	0	0	0
treg.0621.peak_15376	0	0	0	0	0	0	0	0
ImmGenATAC1219.peak_356207	0	0	0	0	0	0	0	0
ImmGenATAC1219.peak_356208	0	0	0	0	0	0	0	0
ImmGenATAC1219.peak_356209	0	0	0	0	0	0	0	0
treg.0621.peak_15377	0	0	0	0	0	0	0	0
treg.0621.peak_15378	0	0	0	0	0	0	0	0
treg.0621.peak_15379	0	0	0	0	0	0	0	0
treg.0621.peak_15380	0	0	0	0	0	0	0	0
treg.0621.peak_15381	0	0	0	0	0	0	0	0
ImmGenATAC1219.peak_356211	0	0	0	0	0	0	0	0
ImmGenATAC1219.peak_356212	0	0	0	0	0	0	0	0
ImmGenATAC1219.peak_356223	0	0	0	0	0	0	0	0
ImmGenATAC1219.peak_356225	0	0	0	0	0	0	0	0
ImmGenATAC1219.peak_356228	0	0	0	0	0	0	0	0
ImmGenATAC1219.peak_356230	0	0	0	0	0	0	0	0
ImmGenATAC1219.peak_356231	1	0	0	0	0	0	0	0
ImmGenATAC1219.peak_356232	0	0	0	0	0	0	0	0
ImmGenATAC1219.peak_356233	1	0	0	0	0	0	0	0
ImmGenATAC1219.peak_356234	1	0	0	0	0	0	0	0
treg.0621.peak_15382	0	0	0	0	0	0	0	0
ImmGenATAC1219.peak_356237	0	0	0	0	0	0	0	0
treg.0621.peak_15383	0	0	0	0	0	0	0	0
ImmGenATAC1219.peak_356246	0	0	0	0	0	0	0	0
ImmGenATAC1219.peak_356247	0	0	0	0	0	0	0	0
treg.0621.peak_15384	0	0	0	0	0	0	0	0
ImmGenATAC1219.peak_356249	0	0	0	0	0	0	0	0
treg.0621.peak_15385	0	0	0	0	0	0	0	0
ImmGenATAC1219.peak_356252	0	0	0	0	0	0	0	0
treg.0621.peak_15386	0	0	0	0	0	0	0	0
ImmGenATAC1219.peak_356256	0	0	0	0	0	0	0	0
ImmGenATAC1219.peak_356257	0	0	0	0	0	0	0	0
ImmGenATAC1219.peak_356258	0	0	0	0	0	0	0	0
ImmGenATAC1219.peak_356260	1	1	0	0	0	0	0	0
ImmGenATAC1219.peak_356261	1	1	0	0	0	0	0	0
ImmGenATAC1219.peak_356262	0	0	0	0	0	0	0	0
treg.0621.peak_15387	0	0	0	0	0	0	0	0
ImmGenATAC1219.peak_356266	0	0	0	0	0	0	0	0
treg.0621.peak_15388	0	0	0	0	0	0	0	0
ImmGenATAC1219.peak_356267	1	0	0	0	0	0	0	0
ImmGenATAC1219.peak_356268	1	0	0	0	0	0	0	0
ImmGenATAC1219.peak_356269	0	0	0	0	0	0	0	0
treg.0621.peak_15389	0	0	0	0	0	0	0	0
treg.0621.peak_15390	0	0	0	0	0	0	0	0
ImmGenATAC1219.peak_356270	0	0	0	0	0	0	0	0
ImmGenATAC1219.peak_356274	0	0	0	0	0	0	0	0
ImmGenATAC1219.peak_356275	0	0	0	0	0	0	0	0
ImmGenATAC1219.peak_356278	0	0	0	0	0	0	0	0
ImmGenATAC1219.peak_356279	0	0	0	0	0	0	0	0
ImmGenATAC1219.peak_356280	0	0	0	0	0	0	0	0
ImmGenATAC1219.peak_356281	0	0	0	0	0	0	0	0
ImmGenATAC1219.peak_356282	0	0	0	0	0	0	0	0
treg.0621.peak_15391	0	0	0	0	0	0	0	0
ImmGenATAC1219.peak_356285	0	0	0	0	0	0	0	0
ImmGenATAC1219.peak_356291	0	0	0	0	0	0	0	0
ImmGenATAC1219.peak_356292	0	0	0	0	0	0	0	0
ImmGenATAC1219.peak_356293	0	0	0	0	0	0	0	0
ImmGenATAC1219.peak_356298	0	0	0	0	0	0	0	0
ImmGenATAC1219.peak_356299	0	0	0	0	0	0	0	0
ImmGenATAC1219.peak_356307	0	0	0	0	0	0	0	0
ImmGenATAC1219.peak_356312	0	0	0	0	0	0	0	0
ImmGenATAC1219.peak_356315	0	1	0	0	0	0	0	0
ImmGenATAC1219.peak_356316	0	1	0	0	0	0	0	0
ImmGenATAC1219.peak_356317	0	1	0	0	0	0	0	0
treg.0621.peak_15392	0	1	0	0	0	0	0	0
ImmGenATAC1219.peak_356318	0	0	0	0	0	0	0	0
ImmGenATAC1219.peak_356321	0	0	0	0	0	0	0	0
ImmGenATAC1219.peak_356324	0	0	0	0	0	0	0	0
treg.0621.peak_15393	0	0	0	0	0	0	0	0
ImmGenATAC1219.peak_356327	0	0	0	0	0	0	0	0
ImmGenATAC1219.peak_356328	0	0	0	0	0	0	0	0
ImmGenATAC1219.peak_356336	0	0	0	0	0	0	0	0
ImmGenATAC1219.peak_356337	0	0	0	0	0	0	0	0
ImmGenATAC1219.peak_356346	0	0	0	0	0	0	0	0
ImmGenATAC1219.peak_356347	0	0	0	0	0	0	0	0
ImmGenATAC1219.peak_356348	0	0	0	0	0	0	0	0
ImmGenATAC1219.peak_356349	0	0	0	0	0	0	0	0
ImmGenATAC1219.peak_356355	0	0	0	0	0	0	0	0
treg.0621.peak_15394	0	0	0	0	0	0	0	0
ImmGenATAC1219.peak_356357	0	0	0	0	0	0	0	0
ImmGenATAC1219.peak_356359	0	0	0	0	0	0	0	0
ImmGenATAC1219.peak_356360	0	0	0	0	0	0	0	0
treg.0621.peak_15395	0	0	0	0	0	0	0	0
ImmGenATAC1219.peak_356368	1	0	0	0	0	0	0	0
ImmGenATAC1219.peak_356369	1	0	0	0	0	0	0	0
ImmGenATAC1219.peak_356370	1	0	0	0	0	0	0	0
treg.0621.peak_15396	0	0	0	0	0	0	0	0
ImmGenATAC1219.peak_356371	0	0	0	0	0	0	0	0
treg.0621.peak_15397	0	0	0	0	0	0	0	0
ImmGenATAC1219.peak_356372	1	0	0	0	0	0	0	0
treg.0621.peak_15398	0	0	0	0	0	0	0	0
treg.0621.peak_15399	0	0	0	0	0	0	0	0
ImmGenATAC1219.peak_356373	0	1	1	0	0	0	0	0
ImmGenATAC1219.peak_356374	1	1	1	1	1	0	0	0
ImmGenATAC1219.peak_356375	1	1	1	1	1	0	0	0
treg.0621.peak_15400	0	0	0	0	0	0	0	0
ImmGenATAC1219.peak_356376	0	0	0	0	0	0	0	0
treg.0621.peak_15401	0	0	0	0	0	0	0	0
ImmGenATAC1219.peak_356377	0	0	0	0	0	0	0	0
ImmGenATAC1219.peak_356379	0	0	0	0	0	0	0	0
treg.0621.peak_15402	0	0	0	0	0	0	0	0
ImmGenATAC1219.peak_356380	0	0	0	0	0	0	0	0
ImmGenATAC1219.peak_356381	0	0	0	0	0	0	0	0
ImmGenATAC1219.peak_356382	0	0	0	0	0	0	0	0
ImmGenATAC1219.peak_356383	0	0	0	0	0	0	0	0
ImmGenATAC1219.peak_356385	0	1	1	0	0	0	0	0
ImmGenATAC1219.peak_356386	0	1	1	0	0	0	0	0
treg.0621.peak_15403	0	0	0	0	0	0	0	0
treg.0621.peak_15404	0	0	0	0	0	0	0	0
ImmGenATAC1219.peak_356388	0	0	0	0	0	0	0	0
ImmGenATAC1219.peak_356389	0	0	0	0	0	0	0	0
ImmGenATAC1219.peak_356390	0	0	0	0	0	0	0	0
ImmGenATAC1219.peak_356391	0	0	0	0	0	0	0	0
treg.0621.peak_15405	0	0	0	0	0	0	0	0
ImmGenATAC1219.peak_356392	0	0	0	0	0	0	0	0
ImmGenATAC1219.peak_356397	0	0	0	0	0	0	0	0
treg.0621.peak_15406	0	0	0	0	0	0	0	0
ImmGenATAC1219.peak_356402	0	1	1	0	0	0	0	0
ImmGenATAC1219.peak_356406	0	0	0	0	0	0	0	0
ImmGenATAC1219.peak_356407	1	0	0	0	0	0	0	0
ImmGenATAC1219.peak_356408	0	0	0	0	0	0	0	0
ImmGenATAC1219.peak_356409	0	0	0	0	0	0	0	0
ImmGenATAC1219.peak_356415	0	0	0	0	0	0	0	0
ImmGenATAC1219.peak_356416	1	0	0	0	0	0	0	0
ImmGenATAC1219.peak_356417	0	0	0	0	0	0	0	0
ImmGenATAC1219.peak_356418	0	0	0	0	0	0	0	0
treg.0621.peak_15407	0	0	0	0	0	0	0	0
ImmGenATAC1219.peak_356419	0	0	0	0	0	0	0	0
ImmGenATAC1219.peak_356420	0	0	0	0	0	0	0	0
ImmGenATAC1219.peak_356421	0	0	0	0	0	0	0	0
treg.0621.peak_15408	0	0	0	0	0	0	0	0
treg.0621.peak_15409	0	0	0	0	0	0	0	0
ImmGenATAC1219.peak_356422	0	0	0	0	0	0	0	0
treg.0621.peak_15410	0	0	0	0	0	0	0	0
ImmGenATAC1219.peak_356427	0	0	0	0	0	0	0	0
treg.0621.peak_15411	0	0	0	0	0	0	0	0
treg.0621.peak_15412	0	0	0	0	0	0	0	0
treg.0621.peak_15413	0	0	0	0	0	0	0	0
ImmGenATAC1219.peak_356431	0	0	0	0	0	0	0	0
ImmGenATAC1219.peak_356433	0	0	0	0	0	0	0	0
ImmGenATAC1219.peak_356434	0	0	0	0	0	0	0	0
ImmGenATAC1219.peak_356435	0	1	0	0	0	0	0	0
ImmGenATAC1219.peak_356436	1	1	0	0	0	0	0	0
treg.0621.peak_15414	0	0	0	0	0	0	0	0
treg.0621.peak_15415	0	0	0	0	0	0	0	0
ImmGenATAC1219.peak_356437	0	0	0	0	0	0	0	0
ImmGenATAC1219.peak_356438	0	0	0	0	0	0	0	0
ImmGenATAC1219.peak_356439	0	0	0	0	0	0	0	0
ImmGenATAC1219.peak_356443	0	0	0	0	0	0	0	0
treg.0621.peak_15416	0	0	0	0	0	0	0	0
ImmGenATAC1219.peak_356444	0	0	0	0	0	0	0	0
ImmGenATAC1219.peak_356445	0	0	0	0	0	0	0	0
treg.0621.peak_15417	0	0	0	0	0	0	0	0
treg.0621.peak_15418	0	0	0	0	0	0	0	0
ImmGenATAC1219.peak_356449	0	1	0	0	0	0	0	0
treg.0621.peak_15419	0	0	0	0	0	0	0	0
ImmGenATAC1219.peak_356458	0	0	0	0	0	0	0	0
ImmGenATAC1219.peak_356459	0	0	0	0	0	0	0	0
ImmGenATAC1219.peak_356460	0	0	0	0	0	0	0	0
ImmGenATAC1219.peak_356462	0	0	0	0	0	0	0	0
treg.0621.peak_15420	0	0	0	0	0	0	0	0
ImmGenATAC1219.peak_356466	0	0	0	0	0	0	0	0
ImmGenATAC1219.peak_356467	0	0	0	0	0	0	0	0
ImmGenATAC1219.peak_356477	0	0	0	0	0	0	0	0
treg.0621.peak_15421	0	0	0	0	0	0	0	0
treg.0621.peak_15422	0	0	0	0	0	0	0	0
treg.0621.peak_15423	0	0	0	0	0	0	0	0
treg.0621.peak_15424	0	0	0	0	0	0	0	0
ImmGenATAC1219.peak_356478	0	0	0	0	0	0	0	0
treg.0621.peak_15425	0	0	0	0	0	0	0	0
ImmGenATAC1219.peak_356479	0	0	0	0	0	0	0	0
treg.0621.peak_15426	0	0	0	0	0	0	0	0
ImmGenATAC1219.peak_356480	0	0	0	0	0	0	0	0
treg.0621.peak_15427	0	0	0	0	0	0	0	0
treg.0621.peak_15428	0	0	0	0	0	0	0	0
treg.0621.peak_15429	0	0	0	0	0	0	0	0
treg.0621.peak_15430	0	0	0	0	0	0	0	0
treg.0621.peak_15431	0	0	0	0	0	0	0	0
treg.0621.peak_15432	0	1	1	0	0	0	0	0
ImmGenATAC1219.peak_356489	0	1	1	0	1	0	0	0
treg.0621.peak_15433	0	1	1	0	0	0	0	0
ImmGenATAC1219.peak_356490	0	1	0	0	0	0	0	0
treg.0621.peak_15434	0	1	0	0	0	0	0	0
treg.0621.peak_15435	0	0	0	0	0	0	0	0
ImmGenATAC1219.peak_356493	0	0	0	0	0	0	0	0
ImmGenATAC1219.peak_356495	0	1	1	0	0	0	0	0
ImmGenATAC1219.peak_356496	0	0	0	0	0	0	0	0
ImmGenATAC1219.peak_356499	0	1	1	0	0	0	0	0
ImmGenATAC1219.peak_356500	1	1	1	0	1	0	0	1
treg.0621.peak_15436	0	1	1	0	0	0	0	0
ImmGenATAC1219.peak_356505	0	0	0	0	0	0	0	0
ImmGenATAC1219.peak_356506	0	0	0	0	0	0	0	0
ImmGenATAC1219.peak_356507	0	0	0	0	0	0	0	0
ImmGenATAC1219.peak_356508	0	0	0	0	0	0	0	0
treg.0621.peak_15437	1	1	1	0	0	0	0	0
ImmGenATAC1219.peak_356509	1	1	1	0	0	0	0	1
ImmGenATAC1219.peak_356510	0	1	1	0	0	0	0	0
treg.0621.peak_15438	0	0	0	0	0	0	0	0
ImmGenATAC1219.peak_356511	1	1	1	0	1	0	0	0
ImmGenATAC1219.peak_356512	1	1	1	0	1	0	0	1
treg.0621.peak_15439	0	0	0	0	0	0	0	0
treg.0621.peak_15440	0	0	0	0	0	0	0	0
ImmGenATAC1219.peak_356514	0	0	0	0	0	0	0	0
treg.0621.peak_15441	0	0	0	0	0	0	0	0
ImmGenATAC1219.peak_356515	1	1	1	0	1	0	0	1
ImmGenATAC1219.peak_356516	0	0	0	0	0	0	0	0
ImmGenATAC1219.peak_356517	0	1	0	0	0	0	0	0
ImmGenATAC1219.peak_356518	0	1	0	0	0	0	0	0
ImmGenATAC1219.peak_356519	0	1	0	0	0	0	0	0
ImmGenATAC1219.peak_356520	1	1	0	0	0	0	0	1
ImmGenATAC1219.peak_356521	1	0	0	0	0	0	0	0
treg.0621.peak_15442	0	0	0	0	0	0	0	0
treg.0621.peak_15443	0	0	0	0	0	0	0	0
treg.0621.peak_15444	0	0	0	0	0	0	0	0
ImmGenATAC1219.peak_356522	1	0	0	0	0	0	0	0
ImmGenATAC1219.peak_356523	0	0	0	0	0	0	0	0
ImmGenATAC1219.peak_356524	0	0	0	0	0	0	0	0
treg.0621.peak_15445	0	0	0	0	0	0	0	0
ImmGenATAC1219.peak_356525	0	0	0	0	0	0	0	0
ImmGenATAC1219.peak_356526	0	0	0	0	0	0	0	0
ImmGenATAC1219.peak_356527	0	1	1	0	0	0	0	0
ImmGenATAC1219.peak_356528	0	1	1	0	0	0	0	0
ImmGenATAC1219.peak_356529	0	1	1	0	0	0	0	0
treg.0621.peak_15446	0	0	0	0	0	0	0	0
ImmGenATAC1219.peak_356531	0	0	0	0	0	0	0	0
treg.0621.peak_15447	0	0	0	0	0	0	0	0
ImmGenATAC1219.peak_356532	0	0	0	0	0	0	0	0
ImmGenATAC1219.peak_356533	0	0	0	0	0	0	0	0
ImmGenATAC1219.peak_356534	0	0	0	0	0	0	0	0
ImmGenATAC1219.peak_356536	0	0	0	0	0	0	0	0
ImmGenATAC1219.peak_356537	0	0	0	0	0	0	0	0
treg.0621.peak_15448	0	0	0	0	0	0	0	0
ImmGenATAC1219.peak_356539	0	0	0	0	0	0	0	0
ImmGenATAC1219.peak_356540	0	0	0	0	0	0	0	0
ImmGenATAC1219.peak_356541	0	0	0	0	0	0	0	0
treg.0621.peak_15449	0	0	0	0	0	0	0	0
ImmGenATAC1219.peak_356542	0	0	0	0	0	0	0	0
ImmGenATAC1219.peak_356543	0	0	0	0	0	0	0	0
ImmGenATAC1219.peak_356544	0	0	0	0	0	0	0	0
treg.0621.peak_15450	0	0	0	0	0	0	0	0
treg.0621.peak_15451	0	0	0	0	0	0	0	0
ImmGenATAC1219.peak_356555	0	0	0	0	0	0	0	0
ImmGenATAC1219.peak_356556	0	0	0	0	0	0	0	0
treg.0621.peak_15452	0	0	0	0	0	0	0	0
ImmGenATAC1219.peak_356561	0	0	0	0	0	0	0	0
ImmGenATAC1219.peak_356563	0	0	0	0	0	0	0	0
ImmGenATAC1219.peak_356564	0	0	0	0	0	0	0	0
ImmGenATAC1219.peak_356565	0	0	0	0	0	0	0	0
ImmGenATAC1219.peak_356566	0	0	0	0	0	0	0	0
ImmGenATAC1219.peak_356567	0	0	0	0	0	0	0	0
treg.0621.peak_15453	0	0	0	0	0	0	0	0
ImmGenATAC1219.peak_356570	0	0	0	0	0	0	0	0
ImmGenATAC1219.peak_356573	0	0	0	0	0	0	0	0
ImmGenATAC1219.peak_356576	0	0	0	0	0	0	0	0
ImmGenATAC1219.peak_356577	0	0	0	0	0	0	0	0
ImmGenATAC1219.peak_356583	0	0	0	0	0	0	0	0
ImmGenATAC1219.peak_356588	0	0	0	0	0	0	0	0
ImmGenATAC1219.peak_356595	0	0	0	0	0	0	0	0
ImmGenATAC1219.peak_356609	0	0	0	0	0	0	0	0
ImmGenATAC1219.peak_356610	0	0	0	0	0	0	0	0
ImmGenATAC1219.peak_356614	0	1	0	0	0	0	0	0
ImmGenATAC1219.peak_356615	0	1	0	0	0	0	0	0
treg.0621.peak_15454	0	0	0	0	0	0	0	0
ImmGenATAC1219.peak_356616	0	1	1	0	0	0	0	0
ImmGenATAC1219.peak_356617	0	1	1	0	0	0	0	0
ImmGenATAC1219.peak_356619	0	0	0	0	0	0	0	0
treg.0621.peak_15455	0	0	0	0	0	0	0	0
ImmGenATAC1219.peak_356636	1	1	1	0	1	0	0	1
ImmGenATAC1219.peak_356637	1	1	1	0	1	0	0	1
treg.0621.peak_15456	1	1	1	0	1	0	0	0
ImmGenATAC1219.peak_356638	0	1	1	0	1	0	0	0
ImmGenATAC1219.peak_356639	0	1	1	0	0	0	0	0
ImmGenATAC1219.peak_356640	0	1	1	0	0	0	1	0
ImmGenATAC1219.peak_356641	0	1	1	1	1	0	1	1
ImmGenATAC1219.peak_356642	0	1	1	0	0	0	1	0
ImmGenATAC1219.peak_356643	0	1	1	0	0	0	1	0
treg.0621.peak_15457	0	0	0	0	0	0	0	0
ImmGenATAC1219.peak_356652	1	0	0	0	0	0	0	0
ImmGenATAC1219.peak_356653	0	0	0	0	0	0	0	0
treg.0621.peak_15458	0	0	0	0	0	0	0	0
treg.0621.peak_15459	0	0	0	0	0	0	0	0
ImmGenATAC1219.peak_356660	0	0	0	0	0	0	0	0
ImmGenATAC1219.peak_356671	0	0	0	0	0	0	0	0
ImmGenATAC1219.peak_356675	0	0	0	0	0	0	0	0
treg.0621.peak_15460	0	0	0	0	0	0	0	0
ImmGenATAC1219.peak_356676	0	0	0	0	0	0	0	0
treg.0621.peak_15461	0	0	0	0	0	0	0	0
ImmGenATAC1219.peak_356677	0	1	1	0	0	0	0	0
ImmGenATAC1219.peak_356678	0	0	0	0	0	0	0	0
treg.0621.peak_15462	0	0	0	0	0	0	0	0
treg.0621.peak_15463	0	0	0	0	0	0	0	0
ImmGenATAC1219.peak_356679	0	0	0	0	0	1	0	0
ImmGenATAC1219.peak_356680	0	0	0	0	0	1	0	0
treg.0621.peak_15464	0	0	0	0	0	0	0	0
treg.0621.peak_15465	0	0	0	0	0	0	0	0
ImmGenATAC1219.peak_356682	1	0	0	0	1	0	0	0
ImmGenATAC1219.peak_356683	1	0	0	1	1	1	0	0
treg.0621.peak_15466	1	0	0	0	1	1	0	0
ImmGenATAC1219.peak_356684	0	0	0	0	1	0	0	0
ImmGenATAC1219.peak_356685	0	0	0	0	1	0	0	0
treg.0621.peak_15467	0	0	0	0	0	0	0	0
ImmGenATAC1219.peak_356686	0	0	0	1	1	0	0	0
treg.0621.peak_15468	0	0	0	0	0	0	0	0
treg.0621.peak_15469	0	0	0	0	0	0	0	0
ImmGenATAC1219.peak_356688	1	0	0	0	0	0	0	0
treg.0621.peak_15470	0	0	0	0	0	0	0	0
ImmGenATAC1219.peak_356690	1	0	0	0	1	0	0	0
ImmGenATAC1219.peak_356691	1	0	0	0	1	0	0	0
ImmGenATAC1219.peak_356692	0	0	0	0	1	0	0	0
treg.0621.peak_15471	0	0	0	0	0	0	0	0
ImmGenATAC1219.peak_356693	0	0	0	0	0	0	0	0
treg.0621.peak_15472	0	0	0	0	0	0	0	0
ImmGenATAC1219.peak_356694	0	0	0	0	0	0	0	0
ImmGenATAC1219.peak_356695	0	0	0	0	0	0	0	0
ImmGenATAC1219.peak_356696	0	0	0	0	1	0	0	0
treg.0621.peak_15473	0	0	0	0	1	0	0	0
treg.0621.peak_15474	0	0	0	0	0	0	0	0
treg.0621.peak_15475	0	0	0	0	0	0	0	0
treg.0621.peak_15476	0	0	0	0	0	0	0	0
ImmGenATAC1219.peak_356697	0	0	0	0	0	0	0	0
ImmGenATAC1219.peak_356698	0	0	0	0	0	0	0	0
ImmGenATAC1219.peak_356699	0	1	0	0	0	0	0	0
ImmGenATAC1219.peak_356700	0	1	0	0	0	0	0	0
treg.0621.peak_15477	0	0	0	0	0	0	0	0
treg.0621.peak_15478	0	0	0	0	0	0	0	0
ImmGenATAC1219.peak_356701	0	1	1	0	0	0	0	0
ImmGenATAC1219.peak_356702	0	1	1	0	0	0	0	0
treg.0621.peak_15479	0	0	0	0	0	0	0	0
treg.0621.peak_15480	0	0	0	0	0	0	0	0
ImmGenATAC1219.peak_356705	0	0	0	0	0	0	0	0
treg.0621.peak_15481	0	0	0	0	0	0	0	0
treg.0621.peak_15482	0	0	0	0	0	0	0	0
ImmGenATAC1219.peak_356706	0	0	0	0	0	0	1	0
ImmGenATAC1219.peak_356707	0	0	0	0	0	0	1	0
treg.0621.peak_15483	0	0	0	0	0	0	0	0
treg.0621.peak_15484	0	0	0	0	0	0	0	0
ImmGenATAC1219.peak_356708	0	1	1	0	0	0	0	0
ImmGenATAC1219.peak_356709	0	1	1	0	0	0	0	0
ImmGenATAC1219.peak_356710	0	1	1	0	0	0	0	0
ImmGenATAC1219.peak_356711	0	0	0	0	0	0	0	0
ImmGenATAC1219.peak_356712	0	0	0	0	0	0	0	0
ImmGenATAC1219.peak_356719	0	0	0	0	0	0	0	0
ImmGenATAC1219.peak_356720	0	0	0	0	0	0	0	0
ImmGenATAC1219.peak_356725	0	0	0	0	0	0	0	0
ImmGenATAC1219.peak_356728	0	0	0	0	0	0	0	0
ImmGenATAC1219.peak_356729	0	0	0	0	1	0	0	0
ImmGenATAC1219.peak_356730	0	0	0	0	0	0	0	0
ImmGenATAC1219.peak_356732	0	0	0	0	0	0	0	0
ImmGenATAC1219.peak_356737	0	0	0	0	0	0	0	0
ImmGenATAC1219.peak_356738	1	0	0	0	0	0	0	0
treg.0621.peak_15485	1	0	0	0	0	0	0	0
ImmGenATAC1219.peak_356740	0	0	0	0	0	0	0	0
ImmGenATAC1219.peak_356742	0	0	0	0	0	0	0	0
treg.0621.peak_15486	0	0	0	0	0	0	0	0
ImmGenATAC1219.peak_356743	1	0	0	0	0	0	0	0
ImmGenATAC1219.peak_356744	1	0	0	0	0	0	0	0
treg.0621.peak_15487	0	0	0	0	0	0	0	0
ImmGenATAC1219.peak_356750	0	0	0	0	0	0	0	0
ImmGenATAC1219.peak_356757	0	0	0	0	0	0	0	0
ImmGenATAC1219.peak_356767	0	0	0	0	0	0	0	0
ImmGenATAC1219.peak_356769	0	0	0	0	0	0	0	0
ImmGenATAC1219.peak_356773	0	0	0	0	0	0	0	0
ImmGenATAC1219.peak_356911	0	0	0	0	0	0	0	0
ImmGenATAC1219.peak_356934	0	0	0	0	0	0	0	0
treg.0621.peak_15488	0	0	0	0	0	0	0	0
ImmGenATAC1219.peak_356943	0	0	0	0	0	0	0	0
ImmGenATAC1219.peak_356944	0	0	0	0	0	0	0	0
treg.0621.peak_15489	0	0	0	0	0	0	0	0
ImmGenATAC1219.peak_356946	0	0	0	0	0	0	0	0
treg.0621.peak_15490	0	1	1	0	0	0	0	0
ImmGenATAC1219.peak_356947	0	1	1	0	0	0	0	0
ImmGenATAC1219.peak_356948	0	1	1	0	0	0	0	0
ImmGenATAC1219.peak_356949	1	1	1	0	0	0	0	0
treg.0621.peak_15491	0	0	0	0	0	0	0	0
ImmGenATAC1219.peak_356964	0	0	0	0	0	0	0	0
treg.0621.peak_15492	0	0	0	0	0	0	0	0
treg.0621.peak_15493	0	0	0	0	0	0	0	0
ImmGenATAC1219.peak_356966	0	0	0	0	0	0	0	0
ImmGenATAC1219.peak_356967	1	0	0	0	0	1	0	0
ImmGenATAC1219.peak_356968	1	0	0	0	0	1	0	1
ImmGenATAC1219.peak_356969	0	0	0	0	0	0	0	0
ImmGenATAC1219.peak_356971	0	0	0	0	0	0	0	0
ImmGenATAC1219.peak_356979	0	0	0	0	0	0	0	0
ImmGenATAC1219.peak_356981	0	0	0	0	0	0	0	0
treg.0621.peak_15494	0	0	0	0	0	0	0	0
ImmGenATAC1219.peak_356982	0	0	0	0	0	0	0	0
ImmGenATAC1219.peak_356983	0	0	0	0	0	0	0	0
treg.0621.peak_15495	0	0	0	0	0	0	0	0
treg.0621.peak_15496	0	0	0	0	0	0	0	0
ImmGenATAC1219.peak_356985	0	0	0	0	0	0	0	0
treg.0621.peak_15497	0	0	0	0	0	0	0	0
treg.0621.peak_15498	0	0	0	0	0	0	0	0
treg.0621.peak_15499	0	0	0	0	0	0	0	0
ImmGenATAC1219.peak_356986	0	0	0	0	0	0	0	0
ImmGenATAC1219.peak_356987	0	0	0	0	0	0	0	0
ImmGenATAC1219.peak_356988	0	0	0	0	0	0	0	0
treg.0621.peak_15500	0	0	0	0	0	0	0	0
treg.0621.peak_15501	0	0	0	0	0	0	0	0
ImmGenATAC1219.peak_356990	0	0	0	0	0	0	0	0
treg.0621.peak_15502	0	0	0	0	0	0	0	0
treg.0621.peak_15503	0	0	0	0	0	0	0	0
treg.0621.peak_15504	1	0	0	0	0	0	0	0
ImmGenATAC1219.peak_356991	1	0	0	1	0	0	0	0
ImmGenATAC1219.peak_356992	1	0	0	1	0	0	0	1
treg.0621.peak_15505	0	0	0	0	0	0	0	0
treg.0621.peak_15506	0	0	0	0	0	0	0	0
treg.0621.peak_15507	0	0	0	0	0	0	0	0
ImmGenATAC1219.peak_356993	0	0	0	0	0	0	0	0
treg.0621.peak_15508	0	0	0	0	0	0	0	0
ImmGenATAC1219.peak_356995	0	0	0	0	0	0	0	0
ImmGenATAC1219.peak_356996	0	0	0	0	0	0	0	0
ImmGenATAC1219.peak_356997	0	0	0	0	0	0	0	0
ImmGenATAC1219.peak_356998	1	0	1	0	0	0	0	1
ImmGenATAC1219.peak_356999	0	0	1	0	0	0	0	0
ImmGenATAC1219.peak_357000	0	0	1	0	0	0	0	0
treg.0621.peak_15509	0	0	0	0	0	0	0	0
ImmGenATAC1219.peak_357001	0	0	0	1	0	0	0	0
ImmGenATAC1219.peak_357002	0	0	0	0	0	0	0	0
treg.0621.peak_15510	0	0	0	0	0	0	0	0
treg.0621.peak_15511	0	0	0	0	0	0	0	0
ImmGenATAC1219.peak_357007	1	1	0	0	0	0	0	0
ImmGenATAC1219.peak_357008	1	1	0	0	0	0	0	0
ImmGenATAC1219.peak_357009	1	1	0	0	0	0	0	0
ImmGenATAC1219.peak_357010	0	0	0	0	0	0	0	0
ImmGenATAC1219.peak_357012	0	0	0	0	0	0	0	0
ImmGenATAC1219.peak_357014	1	0	0	0	0	0	0	0
ImmGenATAC1219.peak_357015	1	0	0	0	0	0	0	0
ImmGenATAC1219.peak_357016	0	0	0	0	0	0	0	0
treg.0621.peak_15512	0	0	0	0	0	0	0	0
ImmGenATAC1219.peak_357019	0	0	0	0	0	0	0	0
treg.0621.peak_15513	0	0	0	0	0	0	0	0
ImmGenATAC1219.peak_357037	0	0	0	0	0	0	0	0
ImmGenATAC1219.peak_357038	0	0	0	0	0	0	0	0
treg.0621.peak_15514	0	0	0	0	0	0	0	0
ImmGenATAC1219.peak_357041	0	0	0	0	0	0	0	0
ImmGenATAC1219.peak_357042	0	0	0	0	0	0	0	0
ImmGenATAC1219.peak_357043	0	0	0	0	0	0	0	0
ImmGenATAC1219.peak_357044	0	0	0	0	0	0	0	0
ImmGenATAC1219.peak_357048	0	0	0	0	0	0	0	0
ImmGenATAC1219.peak_357051	0	0	0	0	0	0	0	0
treg.0621.peak_15515	0	0	0	0	0	0	0	0
ImmGenATAC1219.peak_357052	0	0	0	0	0	0	0	0
treg.0621.peak_15516	0	0	0	0	0	0	0	0
ImmGenATAC1219.peak_357053	0	0	0	0	0	0	0	0
ImmGenATAC1219.peak_357054	0	0	0	0	0	0	0	0
treg.0621.peak_15517	0	0	0	0	0	0	0	0
treg.0621.peak_15518	0	0	0	0	0	0	0	0
ImmGenATAC1219.peak_357058	1	0	0	0	0	0	0	0
ImmGenATAC1219.peak_357059	1	0	0	0	0	0	0	0
treg.0621.peak_15519	0	0	0	0	0	0	0	0
ImmGenATAC1219.peak_357060	0	0	0	0	0	0	0	0
ImmGenATAC1219.peak_357061	0	0	0	0	0	0	0	0
treg.0621.peak_15520	0	0	0	0	0	0	0	0
treg.0621.peak_15521	0	0	0	0	0	0	0	0
ImmGenATAC1219.peak_357062	0	0	0	0	0	0	0	0
ImmGenATAC1219.peak_357063	0	0	0	0	0	0	1	0
ImmGenATAC1219.peak_357064	1	0	1	0	0	0	1	0
ImmGenATAC1219.peak_357065	1	0	1	1	0	0	1	1
ImmGenATAC1219.peak_357066	1	0	1	0	0	0	1	0
treg.0621.peak_15522	0	0	0	0	0	0	0	0
treg.0621.peak_15523	0	0	0	0	0	0	0	0
treg.0621.peak_15524	0	0	0	0	0	0	0	0
treg.0621.peak_15525	0	0	0	0	0	0	0	0
ImmGenATAC1219.peak_357067	1	0	0	0	0	0	0	0
ImmGenATAC1219.peak_357068	1	0	0	0	0	0	0	0
ImmGenATAC1219.peak_357069	0	0	0	0	0	0	0	0
ImmGenATAC1219.peak_357070	0	0	0	0	0	0	0	0
ImmGenATAC1219.peak_357071	1	0	0	0	0	0	0	0
ImmGenATAC1219.peak_357072	1	0	0	0	0	0	0	0
ImmGenATAC1219.peak_357073	0	0	0	0	0	0	0	0
ImmGenATAC1219.peak_357074	0	0	0	0	0	0	0	0
treg.0621.peak_15526	0	0	0	0	0	0	0	0
treg.0621.peak_15527	0	0	0	0	0	0	0	0
ImmGenATAC1219.peak_357075	0	0	0	0	0	0	0	0
treg.0621.peak_15528	0	0	0	0	0	0	0	0
treg.0621.peak_15529	0	0	0	0	0	0	0	0
ImmGenATAC1219.peak_357076	0	0	0	0	0	0	0	0
ImmGenATAC1219.peak_357077	0	0	0	0	0	0	0	0
ImmGenATAC1219.peak_357078	0	0	0	0	0	0	0	0
ImmGenATAC1219.peak_357079	0	0	0	0	0	0	0	0
ImmGenATAC1219.peak_357080	0	0	0	0	0	0	0	0
ImmGenATAC1219.peak_357081	0	0	0	0	0	0	0	0
treg.0621.peak_15530	0	0	0	0	0	0	0	0
ImmGenATAC1219.peak_357082	0	0	0	0	0	0	0	0
ImmGenATAC1219.peak_357083	0	0	0	0	0	0	0	0
ImmGenATAC1219.peak_357084	0	0	0	1	0	0	0	0
ImmGenATAC1219.peak_357085	1	0	0	1	0	0	0	0
ImmGenATAC1219.peak_357086	0	0	0	0	0	0	0	0
ImmGenATAC1219.peak_357087	0	0	0	0	0	0	0	0
ImmGenATAC1219.peak_357091	0	0	0	0	0	0	0	0
ImmGenATAC1219.peak_357092	0	0	0	0	0	0	0	0
ImmGenATAC1219.peak_357093	0	0	0	0	0	0	0	0
ImmGenATAC1219.peak_357094	1	0	0	0	0	0	0	1
treg.0621.peak_15531	0	0	0	0	0	0	0	0
ImmGenATAC1219.peak_357095	0	0	0	0	0	0	0	0
ImmGenATAC1219.peak_357096	0	0	0	0	0	0	0	0
ImmGenATAC1219.peak_357097	0	0	0	0	0	0	0	0
ImmGenATAC1219.peak_357098	0	0	0	0	0	0	0	0
ImmGenATAC1219.peak_357099	0	0	0	0	0	0	0	0
ImmGenATAC1219.peak_357103	0	0	0	0	0	0	0	0
ImmGenATAC1219.peak_357104	0	0	0	0	0	0	0	0
treg.0621.peak_15532	0	0	0	0	0	0	0	0
ImmGenATAC1219.peak_357107	0	0	0	0	0	0	0	0
ImmGenATAC1219.peak_357109	1	0	0	0	0	0	0	0
treg.0621.peak_15533	0	0	0	0	0	0	0	0
ImmGenATAC1219.peak_357110	0	0	0	0	0	0	0	0
ImmGenATAC1219.peak_357111	0	0	0	0	0	0	0	0
ImmGenATAC1219.peak_357112	0	0	0	0	0	0	0	0
ImmGenATAC1219.peak_357113	0	0	0	0	0	0	0	0
ImmGenATAC1219.peak_357114	0	0	0	0	0	0	0	0
treg.0621.peak_15534	0	0	0	0	0	0	0	0
ImmGenATAC1219.peak_357115	0	0	0	0	0	0	0	0
ImmGenATAC1219.peak_357117	0	0	0	0	0	0	0	0
treg.0621.peak_15535	0	0	0	0	0	0	0	0
ImmGenATAC1219.peak_357118	0	0	0	0	0	0	1	0
ImmGenATAC1219.peak_357119	0	0	0	0	0	0	1	0
ImmGenATAC1219.peak_357120	0	0	0	0	0	0	0	0
ImmGenATAC1219.peak_357121	0	0	0	0	0	0	0	0
ImmGenATAC1219.peak_357122	0	0	0	0	0	0	0	0
treg.0621.peak_15536	0	0	0	0	0	0	0	0
treg.0621.peak_15537	0	0	0	0	0	0	0	0
treg.0621.peak_15538	0	0	0	0	0	0	0	0
ImmGenATAC1219.peak_357123	0	0	0	0	0	0	0	0
ImmGenATAC1219.peak_357124	0	0	0	0	0	0	0	0
ImmGenATAC1219.peak_357125	0	0	0	0	0	0	0	0
ImmGenATAC1219.peak_357126	0	0	0	0	0	0	0	0
ImmGenATAC1219.peak_357127	0	0	0	0	0	0	0	0
ImmGenATAC1219.peak_357128	0	0	0	0	0	0	0	0
treg.0621.peak_15539	0	0	0	0	0	0	0	0
ImmGenATAC1219.peak_357129	0	0	0	0	0	0	0	0
ImmGenATAC1219.peak_357130	0	0	0	0	0	0	0	0
treg.0621.peak_15540	0	0	0	0	0	0	0	0
treg.0621.peak_15541	0	0	0	0	0	0	0	0
ImmGenATAC1219.peak_357131	0	1	1	0	0	0	0	1
treg.0621.peak_15542	0	0	0	0	0	0	0	0
ImmGenATAC1219.peak_357132	0	0	0	0	0	0	0	0
treg.0621.peak_15543	0	0	0	0	0	0	0	0
treg.0621.peak_15544	0	0	0	0	0	0	0	0
ImmGenATAC1219.peak_357133	1	0	0	0	0	0	0	0
treg.0621.peak_15545	0	0	0	0	0	0	0	0
ImmGenATAC1219.peak_357135	0	0	0	0	0	0	0	0
ImmGenATAC1219.peak_357140	0	0	0	0	0	0	0	0
ImmGenATAC1219.peak_357141	0	0	0	0	0	0	0	0
ImmGenATAC1219.peak_357142	0	0	0	0	0	0	0	0
treg.0621.peak_15546	0	0	0	0	0	0	0	0
ImmGenATAC1219.peak_357143	0	0	0	0	0	0	0	0
treg.0621.peak_15547	0	0	0	0	0	0	0	0
treg.0621.peak_15548	0	0	0	0	0	0	0	0
ImmGenATAC1219.peak_357151	0	0	0	0	0	0	0	0
ImmGenATAC1219.peak_357153	0	0	0	0	0	0	0	0
treg.0621.peak_15549	0	0	0	0	0	0	0	0
ImmGenATAC1219.peak_357154	0	0	0	0	0	0	0	0
treg.0621.peak_15550	0	0	0	0	0	0	0	0
ImmGenATAC1219.peak_357156	0	0	0	0	0	0	0	0
ImmGenATAC1219.peak_357157	0	0	0	0	0	0	0	0
ImmGenATAC1219.peak_357171	0	0	0	0	0	0	0	0
ImmGenATAC1219.peak_357173	0	0	0	0	0	0	0	0
ImmGenATAC1219.peak_357174	0	0	0	0	0	0	0	0
ImmGenATAC1219.peak_357177	0	0	0	0	0	0	0	0
ImmGenATAC1219.peak_357178	0	0	0	0	0	0	0	0
ImmGenATAC1219.peak_357179	0	0	0	0	0	0	0	0
ImmGenATAC1219.peak_357180	0	0	0	0	0	0	0	0
ImmGenATAC1219.peak_357181	0	0	0	0	0	0	0	0
ImmGenATAC1219.peak_357182	0	0	0	0	0	0	0	0
treg.0621.peak_15551	0	0	0	0	0	0	0	0
treg.0621.peak_15552	0	0	0	0	0	0	0	0
ImmGenATAC1219.peak_357187	0	0	0	0	0	0	0	0
ImmGenATAC1219.peak_357188	1	0	0	1	0	0	0	0
ImmGenATAC1219.peak_357189	1	0	0	1	0	0	0	0
ImmGenATAC1219.peak_357190	0	0	0	0	0	0	0	0
treg.0621.peak_15553	0	0	0	0	0	0	0	0
ImmGenATAC1219.peak_357194	0	0	0	0	0	0	0	0
ImmGenATAC1219.peak_357195	0	0	0	0	0	0	0	0
ImmGenATAC1219.peak_357197	0	0	0	0	0	0	0	0
ImmGenATAC1219.peak_357199	0	0	0	0	0	0	0	0
treg.0621.peak_15554	0	0	0	0	0	0	0	0
ImmGenATAC1219.peak_357200	1	1	1	0	0	0	0	0
ImmGenATAC1219.peak_357201	1	1	1	0	1	0	0	0
ImmGenATAC1219.peak_357202	1	1	1	0	0	0	0	0
ImmGenATAC1219.peak_357203	0	0	0	0	0	0	0	0
ImmGenATAC1219.peak_357205	0	0	0	0	0	0	0	0
ImmGenATAC1219.peak_357212	0	0	0	0	0	0	0	0
ImmGenATAC1219.peak_357219	0	0	0	0	0	0	0	0
ImmGenATAC1219.peak_357228	0	0	0	0	0	0	0	0
ImmGenATAC1219.peak_357229	0	0	0	0	0	0	0	0
ImmGenATAC1219.peak_357237	0	0	0	0	0	0	0	0
treg.0621.peak_15555	0	0	0	0	0	0	0	0
treg.0621.peak_15556	0	0	0	0	0	0	0	0
treg.0621.peak_15557	0	0	0	0	0	0	0	0
ImmGenATAC1219.peak_357238	0	0	0	0	0	0	0	0
ImmGenATAC1219.peak_357239	0	0	0	0	0	0	0	0
treg.0621.peak_15558	0	0	0	0	0	0	0	0
ImmGenATAC1219.peak_357257	0	0	0	0	0	0	0	0
ImmGenATAC1219.peak_357258	0	0	0	0	0	0	0	0
ImmGenATAC1219.peak_357260	0	0	0	0	0	0	0	0
treg.0621.peak_15559	0	0	0	0	0	0	0	0
ImmGenATAC1219.peak_357261	0	0	0	0	0	0	0	0
ImmGenATAC1219.peak_357262	0	0	0	0	0	0	0	0
treg.0621.peak_15560	0	0	0	0	0	0	0	0
treg.0621.peak_15561	0	0	0	0	0	0	0	0
treg.0621.peak_15562	0	0	0	0	0	0	0	0
ImmGenATAC1219.peak_357265	1	0	0	0	0	0	0	0
ImmGenATAC1219.peak_357266	1	0	0	0	0	0	0	0
treg.0621.peak_15563	0	0	0	0	0	0	0	0
treg.0621.peak_15564	0	0	0	0	0	0	0	0
treg.0621.peak_15565	0	0	0	0	0	0	0	0
ImmGenATAC1219.peak_357267	0	0	0	0	0	0	0	0
ImmGenATAC1219.peak_357268	0	0	0	1	0	0	0	0
ImmGenATAC1219.peak_357269	1	0	0	1	0	0	0	1
treg.0621.peak_15566	0	0	0	0	0	0	0	0
ImmGenATAC1219.peak_357270	0	0	0	0	0	0	0	0
treg.0621.peak_15567	0	0	0	0	0	0	0	0
treg.0621.peak_15568	0	0	0	0	0	0	0	0
treg.0621.peak_15569	1	0	0	1	0	0	0	0
treg.0621.peak_15570	1	0	0	1	0	0	0	0
treg.0621.peak_15571	0	0	0	0	0	0	0	0
ImmGenATAC1219.peak_357279	0	0	0	0	0	0	0	0
ImmGenATAC1219.peak_357280	0	0	0	0	0	0	0	0
ImmGenATAC1219.peak_357291	0	0	0	0	0	0	0	0
ImmGenATAC1219.peak_357294	0	0	0	0	0	0	0	0
ImmGenATAC1219.peak_357512	1	0	0	0	0	0	0	0
ImmGenATAC1219.peak_357513	1	0	0	0	0	0	0	0
ImmGenATAC1219.peak_357514	0	0	0	0	0	0	0	0
ImmGenATAC1219.peak_357515	0	0	0	0	0	0	0	0
ImmGenATAC1219.peak_357520	1	0	0	1	0	1	0	0
ImmGenATAC1219.peak_357521	1	0	0	1	0	1	0	0
ImmGenATAC1219.peak_357522	0	0	0	1	0	1	0	0
ImmGenATAC1219.peak_357523	0	0	0	0	0	0	0	0
ImmGenATAC1219.peak_357532	1	0	0	0	0	0	0	0
ImmGenATAC1219.peak_357533	1	0	0	0	0	0	0	0
ImmGenATAC1219.peak_357534	0	0	0	0	0	0	0	0
ImmGenATAC1219.peak_357535	0	0	0	0	0	0	0	0
ImmGenATAC1219.peak_357536	0	0	0	0	0	0	0	0
ImmGenATAC1219.peak_357539	0	0	0	0	0	0	0	0
ImmGenATAC1219.peak_357540	0	0	0	0	0	0	0	0
ImmGenATAC1219.peak_357542	0	0	0	0	0	0	0	0
ImmGenATAC1219.peak_357554	0	0	0	0	0	0	0	0
ImmGenATAC1219.peak_357564	0	0	0	0	0	0	0	0
ImmGenATAC1219.peak_357567	0	0	0	0	0	0	0	0
ImmGenATAC1219.peak_357568	0	0	0	0	0	0	0	0
treg.0621.peak_15572	0	0	0	0	0	0	0	0
ImmGenATAC1219.peak_357581	0	0	0	0	0	0	0	0
ImmGenATAC1219.peak_357582	0	0	0	0	0	0	0	0
ImmGenATAC1219.peak_357583	0	0	0	0	0	0	0	0
ImmGenATAC1219.peak_357584	0	0	0	0	0	0	0	0
ImmGenATAC1219.peak_357585	0	0	0	0	0	0	0	0
treg.0621.peak_15573	0	0	0	0	0	0	0	0
treg.0621.peak_15574	0	0	0	0	0	0	0	0
treg.0621.peak_15575	0	0	0	0	0	0	0	0
ImmGenATAC1219.peak_357586	0	0	0	0	0	0	0	0
ImmGenATAC1219.peak_357587	0	0	0	0	0	0	0	0
ImmGenATAC1219.peak_357591	0	0	0	0	0	0	0	0
ImmGenATAC1219.peak_357592	0	0	0	0	0	0	0	0
treg.0621.peak_15576	0	0	0	0	0	0	0	0
ImmGenATAC1219.peak_357593	0	0	0	0	0	0	0	0
ImmGenATAC1219.peak_357594	1	0	0	0	0	0	0	1
ImmGenATAC1219.peak_357595	1	0	0	0	0	0	0	1
treg.0621.peak_15577	0	0	0	0	0	0	0	0
ImmGenATAC1219.peak_357596	0	0	0	0	0	0	0	0
treg.0621.peak_15578	0	0	0	0	0	0	0	0
ImmGenATAC1219.peak_357616	0	0	0	0	0	0	0	0
ImmGenATAC1219.peak_357634	0	0	0	0	0	0	0	0
ImmGenATAC1219.peak_357656	0	0	0	0	0	0	0	0
ImmGenATAC1219.peak_357664	0	0	0	0	0	0	0	0
ImmGenATAC1219.peak_357668	0	0	0	0	0	0	0	0
ImmGenATAC1219.peak_357669	0	0	0	0	0	0	0	0
ImmGenATAC1219.peak_357670	0	0	0	0	0	0	0	0
ImmGenATAC1219.peak_357671	0	0	0	0	0	0	0	0
ImmGenATAC1219.peak_357688	0	1	1	0	0	0	0	0
ImmGenATAC1219.peak_357689	0	1	1	0	0	0	0	0
ImmGenATAC1219.peak_357696	0	0	0	0	0	0	0	0
ImmGenATAC1219.peak_357815	0	0	0	0	0	0	0	0
ImmGenATAC1219.peak_357834	0	0	0	0	0	0	0	0
ImmGenATAC1219.peak_357852	0	0	0	0	0	0	0	0
ImmGenATAC1219.peak_357861	0	0	0	0	0	0	0	0
ImmGenATAC1219.peak_357863	0	0	0	0	0	0	0	0
ImmGenATAC1219.peak_357864	0	0	0	0	0	0	0	0
ImmGenATAC1219.peak_357869	0	0	0	0	0	0	0	0
ImmGenATAC1219.peak_357870	0	0	0	0	0	0	0	0
ImmGenATAC1219.peak_357871	0	0	0	0	0	0	0	0
treg.0621.peak_15579	0	0	0	0	0	0	0	0
ImmGenATAC1219.peak_357873	0	0	0	0	0	0	0	0
ImmGenATAC1219.peak_357874	0	0	0	0	0	0	0	0
treg.0621.peak_15580	0	0	0	0	0	0	0	0
treg.0621.peak_15581	0	0	0	0	0	0	0	0
ImmGenATAC1219.peak_357877	0	0	0	0	0	0	0	0
treg.0621.peak_15582	0	0	0	0	0	0	0	0
ImmGenATAC1219.peak_357886	0	0	0	0	0	0	0	0
treg.0621.peak_15583	0	0	0	0	0	0	0	0
ImmGenATAC1219.peak_357887	0	0	0	0	0	0	0	0
ImmGenATAC1219.peak_357889	0	0	0	0	0	0	0	0
ImmGenATAC1219.peak_357890	0	1	1	0	0	0	0	0
ImmGenATAC1219.peak_357891	0	1	1	0	0	0	0	0
ImmGenATAC1219.peak_357892	0	1	1	0	0	0	0	0
ImmGenATAC1219.peak_357894	0	0	0	0	0	0	0	0
ImmGenATAC1219.peak_357899	0	0	0	0	0	0	0	0
ImmGenATAC1219.peak_357903	0	0	0	0	0	0	0	0
ImmGenATAC1219.peak_357904	0	0	0	0	0	0	0	0
ImmGenATAC1219.peak_357905	0	0	0	0	0	0	0	0
ImmGenATAC1219.peak_357906	0	0	0	0	0	0	0	0
ImmGenATAC1219.peak_357907	0	0	0	0	0	0	0	0
ImmGenATAC1219.peak_357908	0	0	0	0	0	0	0	0
ImmGenATAC1219.peak_357909	0	0	0	0	0	0	0	0
ImmGenATAC1219.peak_357910	0	0	0	0	0	0	0	0
ImmGenATAC1219.peak_357911	0	0	0	0	0	0	0	0
ImmGenATAC1219.peak_357912	0	0	0	0	0	0	0	0
ImmGenATAC1219.peak_357918	0	1	1	0	0	0	0	0
treg.0621.peak_15584	1	1	1	0	1	0	1	0
ImmGenATAC1219.peak_357919	1	1	1	0	1	0	1	1
ImmGenATAC1219.peak_357920	1	1	1	0	0	0	1	0
ImmGenATAC1219.peak_357921	0	0	0	0	0	0	0	0
ImmGenATAC1219.peak_357924	0	1	1	0	0	0	0	0
treg.0621.peak_15585	0	0	0	0	0	0	0	0
ImmGenATAC1219.peak_357925	0	0	0	0	0	0	0	0
ImmGenATAC1219.peak_357926	0	0	0	0	0	0	0	0
ImmGenATAC1219.peak_357927	0	0	0	0	0	0	0	0
treg.0621.peak_15586	0	0	0	0	0	0	0	0
treg.0621.peak_15587	0	0	0	0	0	0	0	0
ImmGenATAC1219.peak_357935	0	0	0	0	0	0	0	0
ImmGenATAC1219.peak_357936	0	0	0	0	0	0	0	0
ImmGenATAC1219.peak_357937	0	0	0	0	0	0	0	0
treg.0621.peak_15588	0	0	0	0	0	0	0	0
treg.0621.peak_15589	0	0	0	0	0	0	0	0
ImmGenATAC1219.peak_357938	1	0	0	1	0	0	0	0
ImmGenATAC1219.peak_357939	1	0	0	1	0	0	0	0
ImmGenATAC1219.peak_357940	0	0	0	0	0	0	0	0
ImmGenATAC1219.peak_357941	0	0	0	0	0	0	0	0
treg.0621.peak_15590	0	0	0	0	0	0	0	0
ImmGenATAC1219.peak_357942	0	0	0	0	0	0	0	0
ImmGenATAC1219.peak_357947	0	0	0	0	0	0	0	0
ImmGenATAC1219.peak_357948	0	0	0	0	0	0	0	0
ImmGenATAC1219.peak_357951	0	0	0	0	0	0	0	0
ImmGenATAC1219.peak_357959	0	0	0	0	0	0	0	0
ImmGenATAC1219.peak_357962	0	0	0	0	0	0	0	0
treg.0621.peak_15591	0	0	0	0	0	0	0	0
ImmGenATAC1219.peak_357969	0	1	1	0	0	0	0	0
treg.0621.peak_15592	0	0	0	0	0	0	0	0
treg.0621.peak_15593	0	0	0	0	0	0	0	0
ImmGenATAC1219.peak_357970	0	0	0	0	0	0	0	0
ImmGenATAC1219.peak_357971	0	0	0	0	0	0	0	0
ImmGenATAC1219.peak_357972	0	0	0	0	0	0	0	0
treg.0621.peak_15594	0	0	0	0	0	0	0	0
ImmGenATAC1219.peak_357975	1	0	0	0	0	0	0	0
ImmGenATAC1219.peak_357976	1	0	0	0	0	0	0	0
ImmGenATAC1219.peak_357977	1	0	0	0	0	0	0	0
ImmGenATAC1219.peak_357978	0	0	0	0	0	0	0	0
ImmGenATAC1219.peak_357979	0	0	0	0	0	0	0	0
ImmGenATAC1219.peak_357980	0	0	0	0	0	0	0	0
treg.0621.peak_15595	0	0	0	0	0	0	0	0
ImmGenATAC1219.peak_357985	0	0	0	0	0	0	0	0
ImmGenATAC1219.peak_357986	1	0	0	1	0	0	0	0
treg.0621.peak_15596	1	0	0	0	0	0	0	0
ImmGenATAC1219.peak_357987	0	0	0	0	0	0	0	0
ImmGenATAC1219.peak_357991	0	0	0	0	0	0	0	0
ImmGenATAC1219.peak_357992	0	0	0	0	0	0	0	0
ImmGenATAC1219.peak_358000	0	0	0	0	0	0	0	0
ImmGenATAC1219.peak_358004	0	0	0	0	0	0	0	0
ImmGenATAC1219.peak_358005	0	0	0	0	0	0	0	0
ImmGenATAC1219.peak_358008	0	0	0	0	0	0	0	0
ImmGenATAC1219.peak_358011	0	1	1	0	0	0	0	0
treg.0621.peak_15597	0	1	1	0	0	0	0	0
ImmGenATAC1219.peak_358012	0	0	0	0	0	0	0	0
ImmGenATAC1219.peak_358013	0	0	0	0	0	0	0	0
ImmGenATAC1219.peak_358014	0	0	0	0	0	0	0	0
ImmGenATAC1219.peak_358023	0	0	0	0	0	0	0	0
ImmGenATAC1219.peak_358024	0	0	0	0	0	0	0	0
treg.0621.peak_15598	0	0	0	0	0	0	0	0
ImmGenATAC1219.peak_358025	0	0	0	0	0	0	0	0
treg.0621.peak_15599	0	0	0	0	0	0	0	0
ImmGenATAC1219.peak_358026	1	0	0	0	0	0	0	0
ImmGenATAC1219.peak_358027	1	0	0	0	0	0	0	0
ImmGenATAC1219.peak_358028	1	0	0	0	0	0	0	0
ImmGenATAC1219.peak_358029	0	0	0	0	0	0	0	0
ImmGenATAC1219.peak_358030	0	0	0	0	0	0	0	0
treg.0621.peak_15600	0	0	0	0	0	0	0	0
ImmGenATAC1219.peak_358031	0	0	0	0	0	0	0	0
treg.0621.peak_15601	0	0	0	0	0	0	0	0
treg.0621.peak_15602	0	0	0	0	0	0	0	0
treg.0621.peak_15603	0	0	0	0	0	0	0	0
treg.0621.peak_15604	0	0	0	0	0	0	0	0
ImmGenATAC1219.peak_358033	0	0	0	0	0	0	0	0
ImmGenATAC1219.peak_358034	0	0	0	0	0	0	0	0
treg.0621.peak_15605	0	0	0	0	0	0	0	0
ImmGenATAC1219.peak_358035	1	0	0	0	1	0	1	0
ImmGenATAC1219.peak_358036	1	0	0	1	1	0	1	0
ImmGenATAC1219.peak_358037	1	0	0	0	0	0	1	0
ImmGenATAC1219.peak_358038	0	0	0	0	0	0	0	0
ImmGenATAC1219.peak_358039	0	0	0	0	0	0	0	0
ImmGenATAC1219.peak_358040	0	0	0	0	0	0	0	0
treg.0621.peak_15606	0	0	0	0	0	0	0	0
ImmGenATAC1219.peak_358042	0	0	0	0	0	0	0	0
ImmGenATAC1219.peak_358043	0	0	0	0	0	0	0	0
ImmGenATAC1219.peak_358044	0	1	0	0	0	0	0	0
ImmGenATAC1219.peak_358045	0	1	0	0	0	0	0	0
treg.0621.peak_15607	0	0	0	0	0	0	0	0
ImmGenATAC1219.peak_358046	0	0	0	0	0	0	0	0
ImmGenATAC1219.peak_358047	0	0	0	0	0	0	0	0
treg.0621.peak_15608	0	0	0	0	0	0	0	0
ImmGenATAC1219.peak_358048	0	0	0	0	0	0	0	0
treg.0621.peak_15609	0	0	0	0	0	0	0	0
ImmGenATAC1219.peak_358049	0	0	0	0	0	0	0	0
treg.0621.peak_15610	0	0	0	0	0	0	0	0
treg.0621.peak_15611	0	0	0	0	0	0	0	0
treg.0621.peak_15612	0	0	0	0	0	0	0	0
treg.0621.peak_15613	0	0	0	0	0	0	0	0
ImmGenATAC1219.peak_358050	0	0	0	0	0	0	0	0
treg.0621.peak_15614	0	0	0	0	0	0	0	0
ImmGenATAC1219.peak_358051	1	0	0	0	0	0	0	0
ImmGenATAC1219.peak_358052	1	0	0	0	0	0	0	1
ImmGenATAC1219.peak_358053	0	0	0	0	0	0	0	0
ImmGenATAC1219.peak_358054	0	0	0	0	0	0	0	0
ImmGenATAC1219.peak_358055	0	0	0	0	0	0	0	0
treg.0621.peak_15615	0	0	0	0	0	0	0	0
ImmGenATAC1219.peak_358056	0	0	0	0	0	0	0	0
treg.0621.peak_15616	0	0	0	0	0	0	0	0
ImmGenATAC1219.peak_358057	0	0	0	0	0	0	0	0
ImmGenATAC1219.peak_358058	0	0	0	0	0	0	0	0
ImmGenATAC1219.peak_358059	1	0	0	0	0	0	0	0
ImmGenATAC1219.peak_358060	0	0	0	0	0	0	0	0
treg.0621.peak_15617	0	0	0	0	0	0	0	0
treg.0621.peak_15618	0	0	0	0	0	0	0	0
treg.0621.peak_15619	0	0	0	0	0	0	0	0
treg.0621.peak_15620	0	0	0	0	0	0	0	0
treg.0621.peak_15621	0	0	0	0	0	0	0	0
treg.0621.peak_15622	0	0	0	0	0	0	0	0
treg.0621.peak_15623	0	0	0	0	0	0	0	0
treg.0621.peak_15624	0	0	0	0	0	0	0	0
ImmGenATAC1219.peak_358063	0	0	0	0	0	0	0	0
treg.0621.peak_15625	0	0	0	0	0	0	0	0
treg.0621.peak_15626	0	0	0	0	0	0	0	0
treg.0621.peak_15627	0	0	0	0	0	0	0	0
ImmGenATAC1219.peak_358064	1	0	0	0	0	0	0	0
ImmGenATAC1219.peak_358065	1	1	1	0	0	0	0	0
treg.0621.peak_15628	1	1	1	0	0	0	0	0
treg.0621.peak_15629	0	0	0	0	0	0	0	0
treg.0621.peak_15630	0	0	0	0	0	0	0	0
treg.0621.peak_15631	0	0	0	0	0	0	0	0
ImmGenATAC1219.peak_358066	0	0	0	0	0	0	0	0
treg.0621.peak_15632	0	0	0	0	0	0	0	0
treg.0621.peak_15633	0	1	1	0	0	0	0	0
ImmGenATAC1219.peak_358067	1	1	1	0	1	0	0	1
ImmGenATAC1219.peak_358068	1	1	1	0	1	0	0	0
ImmGenATAC1219.peak_358069	0	1	1	0	0	0	0	0
treg.0621.peak_15634	0	0	0	0	0	0	0	0
treg.0621.peak_15635	0	0	0	0	0	0	0	0
treg.0621.peak_15636	0	0	0	0	0	0	0	0
ImmGenATAC1219.peak_358071	0	0	0	0	0	0	0	0
treg.0621.peak_15637	0	0	0	0	0	0	0	0
treg.0621.peak_15638	0	0	0	0	0	0	0	0
ImmGenATAC1219.peak_358072	0	0	0	0	0	0	0	0
ImmGenATAC1219.peak_358073	0	0	0	0	0	0	0	0
treg.0621.peak_15639	0	0	0	0	0	0	0	0
treg.0621.peak_15640	0	0	0	0	0	0	0	0
ImmGenATAC1219.peak_358074	0	1	0	0	0	0	0	0
ImmGenATAC1219.peak_358075	0	1	0	0	0	0	0	0
treg.0621.peak_15641	0	1	0	0	0	0	0	0
treg.0621.peak_15642	0	0	0	0	0	0	0	0
treg.0621.peak_15643	0	0	0	0	0	0	0	0
treg.0621.peak_15644	0	0	0	0	0	0	0	0
ImmGenATAC1219.peak_358076	0	0	0	0	0	0	0	0
treg.0621.peak_15645	0	0	0	0	0	0	0	0
treg.0621.peak_15646	0	0	0	0	0	0	0	0
ImmGenATAC1219.peak_358077	0	0	0	0	0	0	0	0
treg.0621.peak_15647	0	0	0	0	0	0	0	0
ImmGenATAC1219.peak_358079	0	0	0	0	0	0	0	0
ImmGenATAC1219.peak_358080	0	1	1	0	1	0	0	0
treg.0621.peak_15648	0	0	0	0	0	0	0	0
treg.0621.peak_15649	0	0	0	0	0	0	0	0
ImmGenATAC1219.peak_358081	0	0	0	0	0	0	0	0
treg.0621.peak_15650	0	0	0	0	0	0	0	0
treg.0621.peak_15651	1	0	0	0	0	0	0	0
ImmGenATAC1219.peak_358082	1	0	0	0	0	0	0	0
treg.0621.peak_15652	0	0	0	0	0	0	0	0
treg.0621.peak_15653	1	0	0	0	0	0	0	0
treg.0621.peak_15654	0	0	0	0	0	0	0	0
ImmGenATAC1219.peak_358083	0	0	0	0	0	0	0	0
ImmGenATAC1219.peak_358084	0	0	0	0	0	0	0	0
treg.0621.peak_15655	0	0	0	0	0	0	0	0
treg.0621.peak_15656	0	0	0	0	0	0	0	0
ImmGenATAC1219.peak_358085	1	0	0	0	0	0	0	1
ImmGenATAC1219.peak_358086	1	0	0	0	0	0	0	1
ImmGenATAC1219.peak_358087	1	0	0	0	0	0	0	0
treg.0621.peak_15657	0	0	0	0	0	0	0	0
ImmGenATAC1219.peak_358088	0	0	0	0	0	0	0	0
ImmGenATAC1219.peak_358089	0	0	0	0	0	0	0	0
treg.0621.peak_15658	0	0	0	0	0	0	0	0
ImmGenATAC1219.peak_358090	0	0	0	0	0	0	0	0
ImmGenATAC1219.peak_358091	0	0	0	0	0	0	0	0
ImmGenATAC1219.peak_358092	0	0	0	0	0	0	0	0
treg.0621.peak_15659	0	0	0	0	0	0	0	0
ImmGenATAC1219.peak_358098	1	1	1	0	0	0	0	0
ImmGenATAC1219.peak_358099	1	1	1	0	0	0	0	0
ImmGenATAC1219.peak_358100	1	1	1	0	0	0	0	0
ImmGenATAC1219.peak_358101	1	1	1	0	0	0	0	0
ImmGenATAC1219.peak_358102	0	1	1	0	0	0	0	0
treg.0621.peak_15660	0	0	0	0	0	0	0	0
ImmGenATAC1219.peak_358105	0	0	0	0	0	0	0	0
ImmGenATAC1219.peak_358110	0	0	0	0	0	0	0	0
ImmGenATAC1219.peak_358116	0	0	0	0	0	0	0	0
ImmGenATAC1219.peak_358118	0	0	0	0	0	0	0	0
treg.0621.peak_15661	0	0	0	0	0	0	0	0
ImmGenATAC1219.peak_358121	0	0	0	0	0	0	0	0
ImmGenATAC1219.peak_358122	0	0	0	0	0	0	0	0
ImmGenATAC1219.peak_358123	0	0	0	0	0	0	0	0
ImmGenATAC1219.peak_358124	0	0	0	0	0	0	0	0
treg.0621.peak_15662	0	0	0	0	0	0	0	0
ImmGenATAC1219.peak_358125	0	0	0	0	0	0	0	0
ImmGenATAC1219.peak_358126	0	0	0	0	0	0	0	0
ImmGenATAC1219.peak_358127	0	0	0	0	0	0	0	0
ImmGenATAC1219.peak_358128	0	0	0	0	0	0	0	0
ImmGenATAC1219.peak_358130	0	0	0	0	0	0	0	0
ImmGenATAC1219.peak_358131	0	0	0	0	0	0	0	0
ImmGenATAC1219.peak_358132	0	0	0	0	0	0	0	0
treg.0621.peak_15663	0	0	0	0	0	0	0	0
ImmGenATAC1219.peak_358135	0	0	0	0	0	0	0	0
ImmGenATAC1219.peak_358136	0	0	0	0	0	0	0	0
ImmGenATAC1219.peak_358137	0	0	0	0	0	0	0	0
ImmGenATAC1219.peak_358139	0	0	0	0	0	0	0	0
ImmGenATAC1219.peak_358140	0	0	0	0	0	0	0	0
ImmGenATAC1219.peak_358141	0	0	0	0	0	0	0	0
ImmGenATAC1219.peak_358142	0	0	0	0	0	0	0	0
ImmGenATAC1219.peak_358143	0	0	0	0	0	0	0	0
ImmGenATAC1219.peak_358147	0	0	0	0	0	0	0	0
ImmGenATAC1219.peak_358153	0	0	0	0	0	0	0	0
ImmGenATAC1219.peak_358154	0	0	0	0	0	0	0	0
ImmGenATAC1219.peak_358155	0	0	0	0	0	0	0	0
ImmGenATAC1219.peak_358156	0	0	0	0	0	0	0	0
ImmGenATAC1219.peak_358157	0	0	0	0	0	0	0	0
ImmGenATAC1219.peak_358158	0	0	0	0	0	0	0	0
ImmGenATAC1219.peak_358159	0	0	0	0	0	0	0	0
ImmGenATAC1219.peak_358160	0	0	0	0	0	0	0	0
treg.0621.peak_15664	0	0	0	0	0	0	0	0
ImmGenATAC1219.peak_358178	0	0	0	0	0	0	0	0
treg.0621.peak_15665	0	0	0	0	0	0	0	0
treg.0621.peak_15666	1	0	0	0	0	0	0	0
ImmGenATAC1219.peak_358182	1	0	0	0	0	0	0	0
ImmGenATAC1219.peak_358183	0	0	0	0	0	0	0	0
ImmGenATAC1219.peak_358188	0	0	0	0	0	0	0	0
ImmGenATAC1219.peak_358191	0	0	0	0	0	0	0	0
ImmGenATAC1219.peak_358193	0	0	0	0	0	1	0	0
treg.0621.peak_15667	1	0	0	0	0	0	0	0
ImmGenATAC1219.peak_358195	1	0	0	0	0	0	0	0
ImmGenATAC1219.peak_358196	1	0	0	0	0	0	0	0
treg.0621.peak_15668	0	0	0	0	0	0	0	0
treg.0621.peak_15669	0	0	0	0	0	0	0	0
ImmGenATAC1219.peak_358198	0	0	0	0	0	0	0	0
treg.0621.peak_15670	0	0	0	0	0	0	0	0
treg.0621.peak_15671	0	0	0	0	0	0	0	0
ImmGenATAC1219.peak_358200	0	0	0	0	0	0	0	0
ImmGenATAC1219.peak_358201	0	0	0	0	0	0	0	0
treg.0621.peak_15672	0	0	0	0	0	0	0	0
treg.0621.peak_15673	0	0	0	0	0	0	0	0
ImmGenATAC1219.peak_358208	0	0	0	0	0	0	0	0
treg.0621.peak_15674	0	0	0	0	0	0	0	0
ImmGenATAC1219.peak_358209	0	0	0	0	0	0	0	0
treg.0621.peak_15675	0	0	0	0	0	0	0	0
ImmGenATAC1219.peak_358220	0	0	0	0	0	0	0	0
treg.0621.peak_15676	0	0	0	0	0	0	0	0
ImmGenATAC1219.peak_358221	0	0	0	0	0	0	0	0
ImmGenATAC1219.peak_358222	0	0	0	0	0	0	1	0
ImmGenATAC1219.peak_358223	0	0	0	0	0	0	1	0
ImmGenATAC1219.peak_358224	0	0	0	0	0	0	0	0
ImmGenATAC1219.peak_358225	1	1	1	0	0	1	1	0
ImmGenATAC1219.peak_358226	1	1	1	0	0	1	1	0
ImmGenATAC1219.peak_358227	0	1	1	0	0	1	1	0
treg.0621.peak_15677	0	0	0	0	0	0	0	0
ImmGenATAC1219.peak_358228	0	0	0	0	0	0	0	0
ImmGenATAC1219.peak_358231	0	0	0	0	0	0	0	0
ImmGenATAC1219.peak_358237	0	0	0	0	0	0	0	0
ImmGenATAC1219.peak_358238	0	0	0	0	0	0	0	0
treg.0621.peak_15678	0	0	0	0	0	0	0	0
treg.0621.peak_15679	0	0	0	0	0	0	0	0
ImmGenATAC1219.peak_358245	0	0	0	0	0	0	1	0
ImmGenATAC1219.peak_358246	0	1	1	0	0	0	1	0
ImmGenATAC1219.peak_358247	1	1	1	0	0	0	1	0
ImmGenATAC1219.peak_358248	1	1	1	0	0	0	1	0
ImmGenATAC1219.peak_358249	0	1	1	0	0	0	0	0
ImmGenATAC1219.peak_358250	0	0	0	0	0	0	0	0
treg.0621.peak_15680	1	1	1	0	1	0	1	1
treg.0621.peak_15681	1	1	1	0	1	0	1	1
treg.0621.peak_15682	1	1	1	0	1	0	1	0
treg.0621.peak_15683	0	0	0	0	0	0	0	0
treg.0621.peak_15684	0	0	0	0	0	0	0	0
ImmGenATAC1219.peak_358259	0	0	0	0	0	0	0	0
ImmGenATAC1219.peak_358260	0	0	0	0	0	0	0	0
treg.0621.peak_15685	0	0	0	0	0	0	0	0
ImmGenATAC1219.peak_358261	0	0	0	0	0	0	0	0
ImmGenATAC1219.peak_358262	0	0	0	0	0	0	0	0
ImmGenATAC1219.peak_358263	0	0	0	0	0	0	0	0
ImmGenATAC1219.peak_358266	0	0	0	0	0	0	0	0
treg.0621.peak_15686	0	0	0	0	0	0	0	0
ImmGenATAC1219.peak_358267	0	0	0	0	0	0	0	0
ImmGenATAC1219.peak_358268	0	0	0	0	0	0	0	0
ImmGenATAC1219.peak_358269	0	0	0	0	0	0	0	0
ImmGenATAC1219.peak_358271	0	0	0	0	0	0	0	0
ImmGenATAC1219.peak_358272	0	0	0	0	0	0	0	0
ImmGenATAC1219.peak_358274	0	0	0	0	0	0	0	0
ImmGenATAC1219.peak_358275	0	0	0	0	0	0	0	0
ImmGenATAC1219.peak_358276	0	0	0	0	0	0	0	0
ImmGenATAC1219.peak_358277	1	0	0	0	0	0	0	0
ImmGenATAC1219.peak_358278	1	0	0	0	0	0	0	0
ImmGenATAC1219.peak_358280	0	0	0	0	0	0	0	0
ImmGenATAC1219.peak_358281	0	0	0	0	0	0	0	0
ImmGenATAC1219.peak_358282	1	0	0	0	1	0	0	0
ImmGenATAC1219.peak_358283	1	0	0	0	0	0	0	1
ImmGenATAC1219.peak_358284	1	0	0	0	0	0	0	1
ImmGenATAC1219.peak_358285	0	0	0	0	0	0	0	0
treg.0621.peak_15687	0	0	0	0	0	0	0	0
ImmGenATAC1219.peak_358286	0	0	0	0	0	0	0	0
ImmGenATAC1219.peak_358288	0	0	0	0	0	0	0	0
ImmGenATAC1219.peak_358289	0	0	0	0	0	0	0	0
ImmGenATAC1219.peak_358295	0	0	0	0	0	0	0	0
treg.0621.peak_15688	0	0	0	0	0	0	0	0
ImmGenATAC1219.peak_358298	0	0	0	0	0	0	0	0
ImmGenATAC1219.peak_358299	0	0	0	0	0	0	0	0
ImmGenATAC1219.peak_358300	0	0	0	0	0	0	0	0
ImmGenATAC1219.peak_358301	0	0	0	0	0	0	0	0
treg.0621.peak_15689	0	0	0	0	0	0	0	0
treg.0621.peak_15690	0	0	0	0	0	0	0	0
ImmGenATAC1219.peak_358305	0	0	0	0	0	0	0	0
ImmGenATAC1219.peak_358306	0	0	0	0	0	0	0	0
ImmGenATAC1219.peak_358307	0	0	0	1	0	0	0	0
treg.0621.peak_15691	0	0	0	0	0	0	0	0
treg.0621.peak_15692	0	0	0	0	0	0	0	0
treg.0621.peak_15693	0	0	0	0	0	0	0	0
treg.0621.peak_15694	1	0	0	0	0	0	0	0
ImmGenATAC1219.peak_358308	0	0	0	0	0	0	0	0
treg.0621.peak_15695	0	0	0	0	0	0	0	0
ImmGenATAC1219.peak_358309	0	0	0	0	0	0	0	0
ImmGenATAC1219.peak_358313	0	0	0	0	0	0	0	0
ImmGenATAC1219.peak_358314	0	0	0	0	0	0	0	0
ImmGenATAC1219.peak_358319	0	0	0	0	0	0	0	0
ImmGenATAC1219.peak_358320	1	0	0	0	0	0	0	0
ImmGenATAC1219.peak_358321	1	0	0	0	0	0	0	0
ImmGenATAC1219.peak_358322	1	0	0	0	0	0	0	0
ImmGenATAC1219.peak_358323	1	0	0	0	0	0	0	0
ImmGenATAC1219.peak_358324	0	0	0	0	0	0	0	0
ImmGenATAC1219.peak_358325	0	0	0	0	0	0	0	0
treg.0621.peak_15696	0	0	0	0	0	0	0	0
ImmGenATAC1219.peak_358326	0	0	0	0	0	0	0	0
treg.0621.peak_15697	0	0	0	0	0	0	0	0
ImmGenATAC1219.peak_358327	1	0	0	0	0	0	0	1
ImmGenATAC1219.peak_358328	1	0	0	0	0	0	0	1
treg.0621.peak_15698	1	0	0	0	0	0	0	0
treg.0621.peak_15699	0	0	0	0	0	0	0	0
ImmGenATAC1219.peak_358329	0	0	0	0	0	0	0	0
ImmGenATAC1219.peak_358330	0	0	0	0	0	0	0	0
ImmGenATAC1219.peak_358335	0	0	0	0	0	0	0	0
ImmGenATAC1219.peak_358336	0	0	0	0	0	0	0	0
ImmGenATAC1219.peak_358337	0	0	0	0	0	0	0	0
ImmGenATAC1219.peak_358338	0	0	0	0	0	0	0	0
ImmGenATAC1219.peak_358339	0	0	0	0	0	0	0	0
treg.0621.peak_15700	0	0	0	0	0	0	0	0
ImmGenATAC1219.peak_358340	0	0	0	1	0	0	0	0
ImmGenATAC1219.peak_358341	0	0	0	1	0	0	0	0
ImmGenATAC1219.peak_358342	0	0	0	0	0	0	0	0
treg.0621.peak_15701	0	0	0	0	0	0	0	0
ImmGenATAC1219.peak_358352	0	1	1	0	0	0	0	0
ImmGenATAC1219.peak_358353	0	1	1	0	0	0	0	0
ImmGenATAC1219.peak_358354	1	1	1	0	0	0	0	0
ImmGenATAC1219.peak_358355	0	0	0	0	0	0	0	0
treg.0621.peak_15702	0	0	0	0	0	0	0	0
ImmGenATAC1219.peak_358359	1	0	0	0	0	0	0	0
ImmGenATAC1219.peak_358360	1	0	0	0	0	0	0	0
ImmGenATAC1219.peak_358361	1	0	0	0	0	0	0	0
ImmGenATAC1219.peak_358362	0	0	0	0	0	0	0	0
ImmGenATAC1219.peak_358363	0	0	0	0	0	0	0	0
ImmGenATAC1219.peak_358364	0	0	0	1	0	0	0	0
ImmGenATAC1219.peak_358367	0	0	0	0	0	0	0	0
ImmGenATAC1219.peak_358370	0	0	0	0	0	0	0	0
treg.0621.peak_15703	0	0	0	0	0	0	0	0
ImmGenATAC1219.peak_358371	1	0	0	0	0	0	0	0
treg.0621.peak_15704	0	0	0	0	0	0	0	0
ImmGenATAC1219.peak_358372	0	0	0	0	0	0	0	0
treg.0621.peak_15705	0	0	0	0	0	0	0	0
treg.0621.peak_15706	0	0	0	0	0	0	0	0
ImmGenATAC1219.peak_358375	0	0	0	0	0	0	0	0
treg.0621.peak_15707	0	0	0	0	0	0	0	0
ImmGenATAC1219.peak_358376	0	0	0	0	0	0	0	0
ImmGenATAC1219.peak_358377	0	0	0	0	0	0	0	0
treg.0621.peak_15708	0	0	0	0	0	0	0	0
treg.0621.peak_15709	0	0	0	0	0	0	0	0
ImmGenATAC1219.peak_358378	0	0	0	0	0	0	0	0
ImmGenATAC1219.peak_358379	0	0	0	0	0	0	0	0
ImmGenATAC1219.peak_358380	0	0	0	0	0	1	0	0
ImmGenATAC1219.peak_358382	1	0	0	0	0	1	0	0
ImmGenATAC1219.peak_358383	1	0	0	0	0	1	0	0
treg.0621.peak_15710	0	0	0	0	0	0	0	0
treg.0621.peak_15711	0	0	0	0	0	0	0	0
treg.0621.peak_15712	0	0	0	0	0	0	0	0
treg.0621.peak_15713	0	0	0	0	0	0	0	0
ImmGenATAC1219.peak_358384	0	1	1	0	0	0	0	1
ImmGenATAC1219.peak_358385	0	1	1	0	0	0	0	0
treg.0621.peak_15714	0	0	0	0	0	0	0	0
ImmGenATAC1219.peak_358386	0	0	0	0	1	0	1	0
ImmGenATAC1219.peak_358387	0	0	0	1	1	0	1	0
treg.0621.peak_15715	0	0	0	0	0	0	1	0
treg.0621.peak_15716	0	0	0	0	0	0	0	0
treg.0621.peak_15717	0	0	0	0	0	0	0	0
treg.0621.peak_15718	0	0	0	0	0	0	0	0
treg.0621.peak_15719	0	0	0	0	0	0	0	0
ImmGenATAC1219.peak_358388	0	0	0	0	0	0	1	0
ImmGenATAC1219.peak_358389	0	0	0	0	0	0	1	0
treg.0621.peak_15720	0	0	0	0	0	0	0	0
treg.0621.peak_15721	0	0	0	0	1	0	0	0
ImmGenATAC1219.peak_358390	0	0	0	0	1	0	0	0
treg.0621.peak_15722	0	0	0	0	0	0	0	0
treg.0621.peak_15723	0	0	0	0	0	0	0	0
ImmGenATAC1219.peak_358391	0	0	0	0	0	0	0	0
treg.0621.peak_15724	0	0	0	0	0	0	0	0
treg.0621.peak_15725	0	0	0	0	0	0	0	0
ImmGenATAC1219.peak_358392	0	0	0	0	0	0	0	0
ImmGenATAC1219.peak_358393	0	0	0	0	0	0	0	0
treg.0621.peak_15726	0	0	0	0	0	0	0	0
treg.0621.peak_15727	0	0	0	0	0	0	0	0
treg.0621.peak_15728	0	0	0	0	0	0	0	0
treg.0621.peak_15729	0	0	0	0	0	0	0	0
treg.0621.peak_15730	0	0	0	0	0	0	0	0
treg.0621.peak_15731	1	0	0	0	0	0	0	0
ImmGenATAC1219.peak_358394	1	1	1	0	1	0	0	0
ImmGenATAC1219.peak_358395	1	1	1	1	1	0	0	0
ImmGenATAC1219.peak_358396	1	1	1	1	1	0	0	1
ImmGenATAC1219.peak_358397	1	1	1	0	0	0	0	0
treg.0621.peak_15732	0	0	0	0	0	0	0	0
treg.0621.peak_15733	0	0	0	0	0	0	0	0
treg.0621.peak_15734	0	0	0	0	0	0	0	0
treg.0621.peak_15735	0	0	0	0	0	0	0	0
treg.0621.peak_15736	0	0	0	0	0	0	0	0
ImmGenATAC1219.peak_358398	0	0	0	0	1	0	0	0
ImmGenATAC1219.peak_358399	1	0	0	0	1	0	0	0
ImmGenATAC1219.peak_358400	1	0	0	0	1	0	0	0
treg.0621.peak_15737	0	0	0	0	0	0	0	0
treg.0621.peak_15738	0	0	0	0	0	0	0	0
treg.0621.peak_15739	0	0	0	0	0	0	0	0
treg.0621.peak_15740	0	0	0	0	0	0	0	0
treg.0621.peak_15741	0	0	0	0	0	0	0	0
treg.0621.peak_15742	0	0	0	0	0	0	0	0
treg.0621.peak_15743	0	0	0	0	0	0	1	0
ImmGenATAC1219.peak_358401	0	0	0	0	1	0	1	0
ImmGenATAC1219.peak_358402	0	0	0	0	1	0	1	0
ImmGenATAC1219.peak_358403	0	0	0	0	1	0	0	0
ImmGenATAC1219.peak_358404	0	0	0	0	1	0	0	0
treg.0621.peak_15744	0	0	0	0	1	0	0	0
treg.0621.peak_15745	0	0	0	0	0	0	0	0
ImmGenATAC1219.peak_358405	0	0	0	0	0	0	0	0
ImmGenATAC1219.peak_358407	0	0	0	0	1	0	0	0
ImmGenATAC1219.peak_358408	0	0	0	0	0	0	0	0
treg.0621.peak_15746	0	0	0	0	0	0	0	0
ImmGenATAC1219.peak_358409	0	0	0	0	0	0	0	0
ImmGenATAC1219.peak_358410	0	0	0	0	0	0	0	0
treg.0621.peak_15747	0	0	0	0	0	0	0	0
treg.0621.peak_15748	0	0	0	0	0	0	0	0
ImmGenATAC1219.peak_358421	0	0	0	0	0	0	0	0
ImmGenATAC1219.peak_358422	0	0	0	0	0	0	0	0
ImmGenATAC1219.peak_358423	0	0	0	0	0	0	0	0
ImmGenATAC1219.peak_358424	1	0	0	0	0	0	0	0
treg.0621.peak_15749	0	0	0	0	0	0	0	0
ImmGenATAC1219.peak_358425	0	0	0	0	0	0	0	0
ImmGenATAC1219.peak_358426	0	0	0	0	0	0	0	0
ImmGenATAC1219.peak_358427	0	0	0	0	0	0	0	0
ImmGenATAC1219.peak_358429	0	0	0	0	0	0	0	0
ImmGenATAC1219.peak_358430	0	0	0	0	0	0	0	0
ImmGenATAC1219.peak_358431	0	0	0	0	0	0	0	0
ImmGenATAC1219.peak_358432	0	0	0	0	0	0	0	0
ImmGenATAC1219.peak_358444	0	0	0	0	0	0	0	0
ImmGenATAC1219.peak_358445	0	0	0	0	0	0	0	0
ImmGenATAC1219.peak_358446	0	0	0	0	0	0	0	0
ImmGenATAC1219.peak_358448	1	1	1	0	0	0	0	1
ImmGenATAC1219.peak_358449	1	1	1	0	0	0	0	0
ImmGenATAC1219.peak_358459	0	0	0	0	0	0	0	0
treg.0621.peak_15750	0	0	0	0	0	0	0	0
ImmGenATAC1219.peak_358470	0	0	0	0	0	0	0	0
treg.0621.peak_15751	0	0	0	0	0	0	0	0
ImmGenATAC1219.peak_358471	0	0	0	0	0	0	0	0
ImmGenATAC1219.peak_358472	0	0	0	1	0	0	0	0
treg.0621.peak_15752	0	0	0	0	0	0	0	0
treg.0621.peak_15753	0	0	0	0	0	0	0	0
ImmGenATAC1219.peak_358473	0	0	1	0	0	0	0	0
treg.0621.peak_15754	0	0	0	0	0	0	0	0
treg.0621.peak_15755	0	0	0	0	0	0	0	0
ImmGenATAC1219.peak_358474	0	0	0	0	0	0	0	0
ImmGenATAC1219.peak_358475	0	0	0	0	0	0	0	0
ImmGenATAC1219.peak_358476	0	0	0	0	0	0	0	0
ImmGenATAC1219.peak_358477	0	0	0	0	0	0	0	0
treg.0621.peak_15756	0	0	0	0	0	0	0	0
treg.0621.peak_15757	0	0	0	0	0	0	0	0
treg.0621.peak_15758	0	0	0	0	0	0	0	0
treg.0621.peak_15759	0	0	0	0	0	0	0	0
ImmGenATAC1219.peak_358490	0	0	0	0	0	0	0	0
ImmGenATAC1219.peak_358492	0	0	0	0	0	0	0	0
ImmGenATAC1219.peak_358493	0	0	0	0	0	0	0	0
ImmGenATAC1219.peak_358494	0	0	0	0	0	0	0	0
ImmGenATAC1219.peak_358495	0	0	0	0	0	0	0	0
ImmGenATAC1219.peak_358502	0	0	0	0	0	0	0	0
ImmGenATAC1219.peak_358503	0	0	0	0	0	0	0	0
ImmGenATAC1219.peak_358504	0	0	0	0	0	0	0	0
ImmGenATAC1219.peak_358505	1	0	0	0	0	0	0	0
ImmGenATAC1219.peak_358506	0	0	0	0	0	0	0	0
treg.0621.peak_15760	0	0	0	0	0	0	0	0
ImmGenATAC1219.peak_358552	0	0	0	0	0	0	0	0
ImmGenATAC1219.peak_358554	0	0	0	1	0	0	0	0
ImmGenATAC1219.peak_358555	0	0	0	1	0	0	0	0
ImmGenATAC1219.peak_358558	0	0	0	0	0	0	0	0
ImmGenATAC1219.peak_358568	0	0	0	0	0	0	0	0
ImmGenATAC1219.peak_358583	0	0	0	0	0	0	0	0
ImmGenATAC1219.peak_358584	0	0	0	1	1	0	0	0
treg.0621.peak_15761	0	0	0	0	0	0	0	0
treg.0621.peak_15762	0	0	0	0	0	0	0	0
ImmGenATAC1219.peak_358591	0	0	0	0	0	0	0	0
ImmGenATAC1219.peak_358592	0	0	0	0	0	0	0	0
ImmGenATAC1219.peak_358593	0	0	1	0	0	0	0	0
ImmGenATAC1219.peak_358594	0	0	1	0	0	0	0	0
ImmGenATAC1219.peak_358595	0	0	1	0	0	0	0	0
ImmGenATAC1219.peak_358596	0	0	1	0	0	0	0	0
ImmGenATAC1219.peak_358597	0	0	1	0	0	0	0	0
ImmGenATAC1219.peak_358598	0	0	1	0	0	0	0	0
ImmGenATAC1219.peak_358599	0	0	1	0	0	0	0	0
ImmGenATAC1219.peak_358600	1	0	1	0	0	0	0	0
ImmGenATAC1219.peak_358601	1	0	1	0	0	0	0	0
ImmGenATAC1219.peak_358604	0	0	0	0	0	0	0	0
ImmGenATAC1219.peak_358606	0	1	1	0	0	0	0	0
ImmGenATAC1219.peak_358607	0	1	1	1	0	0	0	1
ImmGenATAC1219.peak_358608	0	1	1	1	1	0	0	1
ImmGenATAC1219.peak_358609	0	1	1	0	0	0	0	0
treg.0621.peak_15763	0	1	1	0	0	0	0	0
ImmGenATAC1219.peak_358610	0	0	0	0	0	0	0	0
ImmGenATAC1219.peak_358611	0	0	0	0	0	0	0	0
ImmGenATAC1219.peak_358617	0	0	0	0	0	0	0	0
ImmGenATAC1219.peak_358624	0	0	0	0	0	0	0	0
ImmGenATAC1219.peak_358626	0	0	0	0	0	0	0	0
treg.0621.peak_15764	0	0	0	0	0	0	0	0
ImmGenATAC1219.peak_358628	0	0	0	0	0	0	0	0
treg.0621.peak_15765	0	0	0	0	0	0	0	0
treg.0621.peak_15766	0	0	0	0	0	0	0	0
ImmGenATAC1219.peak_358632	0	0	0	0	0	0	0	0
ImmGenATAC1219.peak_358633	0	0	0	0	0	0	0	0
treg.0621.peak_15767	0	0	0	0	0	0	0	0
ImmGenATAC1219.peak_358634	1	0	1	0	0	0	0	1
ImmGenATAC1219.peak_358635	0	0	1	0	0	0	0	0
ImmGenATAC1219.peak_358653	0	0	0	0	0	0	0	0
ImmGenATAC1219.peak_358654	0	0	0	0	0	0	0	0
treg.0621.peak_15768	0	0	0	0	0	0	0	0
ImmGenATAC1219.peak_358678	0	0	0	0	0	0	0	0
ImmGenATAC1219.peak_358679	0	1	1	0	0	0	0	0
ImmGenATAC1219.peak_358680	0	1	1	0	1	0	0	1
ImmGenATAC1219.peak_358681	0	1	1	0	1	0	0	0
ImmGenATAC1219.peak_358682	0	0	0	0	0	0	0	0
treg.0621.peak_15769	0	0	0	0	0	0	0	0
ImmGenATAC1219.peak_358683	0	0	0	0	1	0	0	0
ImmGenATAC1219.peak_358692	0	0	0	0	1	0	0	0
ImmGenATAC1219.peak_358693	0	0	0	1	0	0	0	0
treg.0621.peak_15770	0	0	0	0	0	0	0	0
treg.0621.peak_15771	0	0	0	0	0	0	0	0
ImmGenATAC1219.peak_358705	0	0	0	0	0	0	0	0
ImmGenATAC1219.peak_358706	0	0	0	0	1	0	0	0
ImmGenATAC1219.peak_358707	0	0	0	1	1	0	0	0
ImmGenATAC1219.peak_358709	0	0	0	0	0	0	0	0
ImmGenATAC1219.peak_358710	0	0	0	0	0	0	0	0
treg.0621.peak_15772	0	0	0	0	0	0	0	0
treg.0621.peak_15773	0	0	0	0	0	0	0	0
treg.0621.peak_15774	0	0	0	0	0	0	0	0
treg.0621.peak_15775	0	0	0	0	0	0	0	0
ImmGenATAC1219.peak_358711	0	0	0	0	1	0	0	0
ImmGenATAC1219.peak_358712	0	0	0	1	1	0	1	0
ImmGenATAC1219.peak_358713	0	0	0	1	1	0	1	0
ImmGenATAC1219.peak_358714	0	0	0	0	0	0	0	0
ImmGenATAC1219.peak_358715	0	0	0	1	0	0	0	0
ImmGenATAC1219.peak_358716	0	0	0	1	0	0	0	0
ImmGenATAC1219.peak_358717	0	0	0	0	0	0	0	0
ImmGenATAC1219.peak_358718	0	0	0	0	0	0	0	0
ImmGenATAC1219.peak_358719	0	0	0	0	0	0	0	0
ImmGenATAC1219.peak_358720	0	0	0	0	0	0	0	0
ImmGenATAC1219.peak_358721	0	0	0	0	0	0	0	0
ImmGenATAC1219.peak_358722	0	0	0	0	0	0	0	0
ImmGenATAC1219.peak_358724	0	0	0	0	0	0	0	0
treg.0621.peak_15776	0	0	0	0	0	0	0	0
ImmGenATAC1219.peak_358725	1	0	0	0	0	0	0	0
treg.0621.peak_15777	1	0	0	0	0	0	0	0
ImmGenATAC1219.peak_358726	0	0	0	0	0	0	0	0
ImmGenATAC1219.peak_358727	0	0	0	0	0	0	0	0
ImmGenATAC1219.peak_358728	0	0	0	0	0	0	0	0
ImmGenATAC1219.peak_358730	0	0	0	0	0	0	0	0
ImmGenATAC1219.peak_358731	0	0	0	0	0	0	0	0
treg.0621.peak_15778	0	0	0	0	0	0	0	0
ImmGenATAC1219.peak_358739	1	0	0	0	0	0	0	1
ImmGenATAC1219.peak_358740	1	0	0	0	0	0	0	1
treg.0621.peak_15779	0	0	0	0	0	0	0	0
ImmGenATAC1219.peak_358747	0	0	0	0	0	0	0	0
ImmGenATAC1219.peak_358748	1	0	0	0	0	0	0	1
ImmGenATAC1219.peak_358749	1	0	0	0	0	0	0	0
treg.0621.peak_15780	0	0	0	0	0	0	0	0
ImmGenATAC1219.peak_358753	0	0	0	0	0	0	0	0
treg.0621.peak_15781	0	0	0	0	0	0	0	0
ImmGenATAC1219.peak_358756	0	1	0	0	0	0	0	0
ImmGenATAC1219.peak_358757	0	1	0	0	0	0	0	0
ImmGenATAC1219.peak_358758	0	1	0	0	0	0	0	0
treg.0621.peak_15782	0	0	0	0	0	0	0	0
ImmGenATAC1219.peak_358763	0	0	0	0	0	0	0	0
ImmGenATAC1219.peak_358764	0	0	0	0	0	0	0	0
ImmGenATAC1219.peak_358765	0	0	0	0	0	0	0	0
ImmGenATAC1219.peak_358766	0	0	0	0	0	0	0	0
ImmGenATAC1219.peak_358788	0	0	0	0	0	0	0	0
ImmGenATAC1219.peak_358795	0	0	0	0	1	0	0	0
treg.0621.peak_15783	0	0	0	0	0	0	0	0
ImmGenATAC1219.peak_358796	0	0	0	0	0	0	0	0
ImmGenATAC1219.peak_358797	1	0	0	0	0	0	0	0
ImmGenATAC1219.peak_358798	1	0	0	0	0	0	0	0
ImmGenATAC1219.peak_358799	0	0	0	0	0	0	0	0
ImmGenATAC1219.peak_358800	1	0	0	0	0	0	0	0
ImmGenATAC1219.peak_358802	0	0	0	0	0	0	0	0
ImmGenATAC1219.peak_358803	0	0	0	0	0	0	0	0
ImmGenATAC1219.peak_358804	0	0	0	0	0	0	0	0
ImmGenATAC1219.peak_358809	0	0	0	0	0	0	0	0
ImmGenATAC1219.peak_358810	0	0	0	0	0	0	0	0
ImmGenATAC1219.peak_358811	0	0	0	0	0	0	0	0
treg.0621.peak_15784	0	0	0	0	0	0	0	0
ImmGenATAC1219.peak_358812	1	0	0	0	0	0	0	1
ImmGenATAC1219.peak_358816	0	0	0	0	0	0	0	0
ImmGenATAC1219.peak_358817	0	0	0	0	0	0	0	0
ImmGenATAC1219.peak_358818	0	0	0	0	0	0	0	0
ImmGenATAC1219.peak_358819	0	0	0	0	0	0	0	0
ImmGenATAC1219.peak_358820	0	0	0	0	0	0	0	0
ImmGenATAC1219.peak_358825	0	0	0	0	0	0	0	0
treg.0621.peak_15785	0	0	0	0	0	0	0	0
ImmGenATAC1219.peak_358845	0	0	0	0	0	0	0	0
treg.0621.peak_15786	0	0	0	0	0	0	0	0
treg.0621.peak_15787	0	0	0	0	0	0	0	0
ImmGenATAC1219.peak_358854	0	0	0	0	0	0	0	0
ImmGenATAC1219.peak_358855	0	0	0	0	0	0	0	0
ImmGenATAC1219.peak_358856	0	0	0	0	0	0	0	1
treg.0621.peak_15788	0	0	0	0	0	0	0	0
treg.0621.peak_15789	0	0	0	0	0	0	0	0
ImmGenATAC1219.peak_358882	1	0	0	0	0	0	0	0
ImmGenATAC1219.peak_358883	0	0	0	0	0	0	0	0
ImmGenATAC1219.peak_358886	0	0	0	0	0	0	0	0
ImmGenATAC1219.peak_359015	0	0	0	0	0	0	0	0
ImmGenATAC1219.peak_359019	0	0	0	0	0	0	0	0
ImmGenATAC1219.peak_359035	0	0	0	0	0	0	0	0
ImmGenATAC1219.peak_359055	0	0	0	0	0	0	0	0
ImmGenATAC1219.peak_359164	0	0	0	0	0	0	0	0
ImmGenATAC1219.peak_359174	0	0	0	0	0	0	0	0
ImmGenATAC1219.peak_359176	0	0	0	0	0	0	0	0
ImmGenATAC1219.peak_359188	0	0	0	0	0	0	0	0
ImmGenATAC1219.peak_359191	0	0	0	0	0	0	0	0
ImmGenATAC1219.peak_359197	0	0	0	0	0	0	0	0
ImmGenATAC1219.peak_359198	0	0	0	0	0	0	0	0
ImmGenATAC1219.peak_359200	0	0	0	0	0	0	0	0
ImmGenATAC1219.peak_359201	0	0	0	0	0	0	0	0
ImmGenATAC1219.peak_359202	0	0	0	0	0	0	0	0
ImmGenATAC1219.peak_359203	0	0	0	0	0	0	0	0
ImmGenATAC1219.peak_359209	1	0	0	0	0	0	0	0
ImmGenATAC1219.peak_359210	1	0	0	0	0	0	0	1
ImmGenATAC1219.peak_359228	0	0	0	0	0	0	0	0
ImmGenATAC1219.peak_359229	0	0	0	0	0	0	0	0
ImmGenATAC1219.peak_359298	0	0	0	0	0	0	0	0
ImmGenATAC1219.peak_359305	0	0	0	0	0	0	0	0
ImmGenATAC1219.peak_359317	0	0	0	0	0	0	0	0
treg.0621.peak_15790	0	0	0	0	0	0	0	0
ImmGenATAC1219.peak_359325	0	0	0	0	0	0	0	0
ImmGenATAC1219.peak_359326	0	0	0	0	0	0	0	0
ImmGenATAC1219.peak_359327	0	0	0	0	0	0	0	0
ImmGenATAC1219.peak_359328	1	0	0	0	0	0	0	0
ImmGenATAC1219.peak_359329	1	0	0	0	0	0	0	0
ImmGenATAC1219.peak_359334	0	0	0	0	0	0	0	0
ImmGenATAC1219.peak_359339	0	1	1	0	0	0	0	0
ImmGenATAC1219.peak_359340	0	1	1	0	0	0	0	0
ImmGenATAC1219.peak_359342	0	0	0	0	0	0	0	0
ImmGenATAC1219.peak_359398	0	0	0	0	0	0	0	0
ImmGenATAC1219.peak_359399	0	0	0	0	0	0	0	0
treg.0621.peak_15791	0	0	0	0	0	0	0	0
ImmGenATAC1219.peak_359401	1	1	1	0	0	0	0	0
ImmGenATAC1219.peak_359402	1	1	1	0	0	0	0	0
ImmGenATAC1219.peak_359403	1	1	1	0	0	0	0	0
ImmGenATAC1219.peak_359404	0	0	0	0	0	0	0	0
ImmGenATAC1219.peak_359405	0	0	0	0	0	0	0	0
ImmGenATAC1219.peak_359406	0	0	0	0	0	0	0	0
ImmGenATAC1219.peak_359407	0	0	0	0	0	0	0	0
treg.0621.peak_15792	0	0	0	0	0	0	0	0
ImmGenATAC1219.peak_359408	0	0	1	0	0	0	0	0
ImmGenATAC1219.peak_359412	0	0	0	0	0	0	0	0
ImmGenATAC1219.peak_359413	0	0	0	0	0	0	0	0
treg.0621.peak_15793	0	0	0	0	0	0	0	0
ImmGenATAC1219.peak_359414	0	0	0	0	0	0	0	0
ImmGenATAC1219.peak_359422	0	0	0	0	0	0	0	0
ImmGenATAC1219.peak_359423	0	0	0	0	0	0	0	0
ImmGenATAC1219.peak_359439	0	0	0	0	0	0	0	0
ImmGenATAC1219.peak_359440	0	1	0	0	0	0	0	0
ImmGenATAC1219.peak_359441	0	1	0	0	0	0	0	0
ImmGenATAC1219.peak_359442	0	1	0	0	0	0	0	0
ImmGenATAC1219.peak_359443	1	0	0	0	0	0	0	0
treg.0621.peak_15794	0	0	0	0	0	0	0	0
ImmGenATAC1219.peak_359447	0	0	0	0	0	0	0	0
ImmGenATAC1219.peak_359448	0	0	0	0	0	0	0	0
treg.0621.peak_15795	0	0	0	0	0	0	0	0
treg.0621.peak_15796	0	1	1	0	0	0	0	0
ImmGenATAC1219.peak_359450	0	1	1	0	0	0	0	0
ImmGenATAC1219.peak_359451	0	0	0	0	0	0	0	0
ImmGenATAC1219.peak_359452	0	0	0	0	0	0	0	0
ImmGenATAC1219.peak_359453	0	0	0	0	0	0	0	0
ImmGenATAC1219.peak_359454	0	0	0	0	0	0	0	0
ImmGenATAC1219.peak_359455	0	0	0	0	0	0	0	0
ImmGenATAC1219.peak_359456	0	0	0	0	0	0	0	0
treg.0621.peak_15797	0	0	0	0	0	0	0	0
treg.0621.peak_15798	0	1	0	0	0	0	0	0
ImmGenATAC1219.peak_359460	0	1	0	0	0	0	0	0
ImmGenATAC1219.peak_359461	0	1	0	0	0	0	0	0
ImmGenATAC1219.peak_359462	0	0	0	0	0	0	0	0
ImmGenATAC1219.peak_359463	0	0	0	0	0	0	0	0
treg.0621.peak_15799	0	0	0	0	0	0	0	0
ImmGenATAC1219.peak_359464	0	0	0	0	0	0	0	0
treg.0621.peak_15800	0	0	0	0	0	0	0	0
ImmGenATAC1219.peak_359465	0	1	1	0	0	0	0	0
ImmGenATAC1219.peak_359466	1	1	1	0	0	0	1	0
ImmGenATAC1219.peak_359467	1	1	1	0	1	0	1	0
ImmGenATAC1219.peak_359468	0	1	1	0	1	0	1	0
treg.0621.peak_15801	0	0	0	0	0	0	0	0
ImmGenATAC1219.peak_359469	0	0	0	0	0	0	0	0
treg.0621.peak_15802	0	0	0	0	0	0	0	0
ImmGenATAC1219.peak_359470	0	0	0	0	0	0	0	0
treg.0621.peak_15803	0	0	0	0	0	0	0	0
ImmGenATAC1219.peak_359471	0	0	0	0	0	0	0	0
ImmGenATAC1219.peak_359475	0	0	0	1	0	0	0	0
ImmGenATAC1219.peak_359476	0	0	0	0	0	0	0	0
ImmGenATAC1219.peak_359477	0	0	0	0	0	0	0	0
ImmGenATAC1219.peak_359487	0	0	0	0	0	0	0	0
ImmGenATAC1219.peak_359489	0	0	0	0	0	0	0	0
ImmGenATAC1219.peak_359490	0	0	0	0	0	0	0	0
ImmGenATAC1219.peak_359491	0	0	0	1	0	0	0	0
ImmGenATAC1219.peak_359492	0	0	0	0	0	0	0	0
ImmGenATAC1219.peak_359493	0	0	0	0	0	0	0	0
ImmGenATAC1219.peak_359495	1	0	0	0	1	0	0	0
ImmGenATAC1219.peak_359496	1	0	0	0	0	0	0	0
ImmGenATAC1219.peak_359497	0	0	0	0	0	0	0	0
ImmGenATAC1219.peak_359503	0	0	0	0	0	0	0	0
ImmGenATAC1219.peak_359505	0	0	0	0	0	0	0	0
treg.0621.peak_15804	0	0	0	0	0	0	0	0
ImmGenATAC1219.peak_359509	0	1	0	0	0	0	0	0
ImmGenATAC1219.peak_359510	0	0	0	0	1	0	0	0
ImmGenATAC1219.peak_359511	0	0	0	0	0	0	0	0
ImmGenATAC1219.peak_359517	0	0	0	0	0	0	0	0
ImmGenATAC1219.peak_359518	0	0	0	0	0	0	0	0
ImmGenATAC1219.peak_359519	0	0	0	0	0	0	0	0
ImmGenATAC1219.peak_359520	0	0	0	0	0	0	0	0
ImmGenATAC1219.peak_359522	0	0	0	0	0	0	0	0
ImmGenATAC1219.peak_359526	0	0	0	0	0	0	0	0
ImmGenATAC1219.peak_359527	0	0	0	0	0	0	0	0
ImmGenATAC1219.peak_359528	0	0	0	0	0	0	0	0
ImmGenATAC1219.peak_359529	1	0	0	0	0	0	0	0
ImmGenATAC1219.peak_359530	0	0	0	0	0	0	0	0
ImmGenATAC1219.peak_359533	0	0	0	0	0	0	0	0
ImmGenATAC1219.peak_359534	0	0	0	0	0	0	0	0
ImmGenATAC1219.peak_359535	0	0	0	0	0	0	0	0
ImmGenATAC1219.peak_359536	0	0	0	0	0	0	0	0
ImmGenATAC1219.peak_359541	0	0	0	0	0	0	0	0
ImmGenATAC1219.peak_359544	0	0	0	0	0	0	0	0
treg.0621.peak_15805	0	0	0	0	0	0	0	0
ImmGenATAC1219.peak_359550	0	0	0	0	0	0	0	0
ImmGenATAC1219.peak_359551	0	0	0	0	0	0	0	0
ImmGenATAC1219.peak_359552	0	0	0	0	0	0	0	0
ImmGenATAC1219.peak_359553	0	0	0	0	0	0	0	0
ImmGenATAC1219.peak_359554	0	0	0	0	0	0	0	0
treg.0621.peak_15806	0	0	0	0	0	0	0	0
ImmGenATAC1219.peak_359557	0	0	0	0	0	0	0	0
ImmGenATAC1219.peak_359558	0	0	0	0	0	0	0	0
ImmGenATAC1219.peak_359566	0	0	0	0	0	0	0	0
ImmGenATAC1219.peak_359567	0	0	0	0	0	0	0	0
treg.0621.peak_15807	0	0	0	0	0	0	0	0
ImmGenATAC1219.peak_359569	0	1	0	0	1	0	0	0
ImmGenATAC1219.peak_359570	0	1	0	0	0	0	0	0
ImmGenATAC1219.peak_359571	0	0	0	0	0	0	0	0
ImmGenATAC1219.peak_359577	0	0	0	0	0	0	0	0
treg.0621.peak_15808	0	0	0	0	0	0	0	0
treg.0621.peak_15809	0	0	0	0	0	0	0	0
treg.0621.peak_15810	0	0	0	0	0	0	0	0
ImmGenATAC1219.peak_359584	0	0	0	0	0	0	0	0
ImmGenATAC1219.peak_359585	0	0	0	0	0	0	0	0
ImmGenATAC1219.peak_359586	0	1	1	0	0	0	0	0
ImmGenATAC1219.peak_359587	1	1	1	0	0	0	0	1
ImmGenATAC1219.peak_359588	1	1	1	0	0	0	0	0
ImmGenATAC1219.peak_359589	0	1	1	0	0	0	0	0
ImmGenATAC1219.peak_359592	0	0	0	0	0	0	0	0
treg.0621.peak_15811	0	0	0	0	0	0	0	0
ImmGenATAC1219.peak_359596	0	0	0	0	0	0	0	1
ImmGenATAC1219.peak_359597	0	0	0	0	0	0	0	0
ImmGenATAC1219.peak_359598	0	0	0	0	0	0	0	0
treg.0621.peak_15812	0	0	0	0	0	0	0	0
ImmGenATAC1219.peak_359599	0	0	0	0	0	0	0	0
ImmGenATAC1219.peak_359601	0	0	0	0	0	0	0	0
treg.0621.peak_15813	0	0	0	0	0	0	0	0
ImmGenATAC1219.peak_359602	0	0	0	0	0	0	0	0
ImmGenATAC1219.peak_359603	1	0	0	0	0	0	0	0
ImmGenATAC1219.peak_359604	1	1	1	0	0	0	0	0
ImmGenATAC1219.peak_359605	1	1	1	0	0	0	0	0
ImmGenATAC1219.peak_359607	0	0	0	0	0	0	1	0
ImmGenATAC1219.peak_359608	0	0	0	0	0	0	0	0
ImmGenATAC1219.peak_359609	0	0	0	0	0	0	0	0
ImmGenATAC1219.peak_359610	0	0	0	0	0	0	0	0
treg.0621.peak_15814	0	0	0	0	0	0	0	0
ImmGenATAC1219.peak_359611	0	0	0	0	0	0	0	0
ImmGenATAC1219.peak_359612	0	0	0	0	0	0	0	0
treg.0621.peak_15815	0	0	0	0	0	0	0	0
treg.0621.peak_15816	0	0	0	0	0	0	0	0
ImmGenATAC1219.peak_359620	0	0	0	0	0	0	0	0
treg.0621.peak_15817	0	0	0	0	0	0	0	0
treg.0621.peak_15818	0	0	0	0	0	0	0	0
ImmGenATAC1219.peak_359624	0	0	0	0	0	0	0	0
ImmGenATAC1219.peak_359625	0	0	0	0	0	0	0	0
ImmGenATAC1219.peak_359626	1	0	0	0	0	0	0	0
ImmGenATAC1219.peak_359627	0	0	0	0	0	0	0	0
ImmGenATAC1219.peak_359630	0	0	0	0	0	0	0	0
ImmGenATAC1219.peak_359636	0	0	0	0	0	0	0	0
ImmGenATAC1219.peak_359647	0	0	0	0	0	0	0	0
ImmGenATAC1219.peak_359648	0	0	0	0	0	0	0	0
ImmGenATAC1219.peak_359666	0	0	0	0	0	0	0	0
ImmGenATAC1219.peak_359742	0	0	0	0	0	0	0	0
ImmGenATAC1219.peak_359772	0	0	0	0	0	0	0	0
ImmGenATAC1219.peak_359812	0	0	0	0	0	0	0	0
ImmGenATAC1219.peak_359813	0	0	0	0	0	0	0	0
ImmGenATAC1219.peak_359831	0	0	0	0	0	0	0	0
ImmGenATAC1219.peak_359832	0	1	0	0	0	0	0	0
ImmGenATAC1219.peak_359834	0	1	0	0	0	0	0	0
ImmGenATAC1219.peak_359951	0	0	0	0	0	0	0	0
ImmGenATAC1219.peak_359952	0	0	0	0	0	0	0	0
ImmGenATAC1219.peak_360008	0	0	0	0	0	0	0	0
ImmGenATAC1219.peak_360014	0	0	0	0	0	0	0	0
treg.0621.peak_15819	0	0	0	0	0	0	0	0
treg.0621.peak_15820	0	0	0	0	0	0	0	0
ImmGenATAC1219.peak_360055	0	0	0	0	0	0	0	0
ImmGenATAC1219.peak_360072	0	0	0	0	0	0	0	0
ImmGenATAC1219.peak_360073	0	0	0	0	0	0	0	0
ImmGenATAC1219.peak_360075	0	0	0	0	0	0	0	0
ImmGenATAC1219.peak_360078	0	0	0	0	0	0	0	0
ImmGenATAC1219.peak_360451	0	0	0	0	0	0	0	0
ImmGenATAC1219.peak_360475	0	0	0	0	0	0	0	0
treg.0621.peak_15821	0	0	0	0	0	0	0	0
ImmGenATAC1219.peak_360484	0	0	0	0	0	0	0	0
ImmGenATAC1219.peak_360485	0	0	0	0	0	0	0	0
ImmGenATAC1219.peak_360489	0	0	0	0	0	0	0	0
ImmGenATAC1219.peak_360493	0	1	1	0	0	0	0	0
ImmGenATAC1219.peak_360494	1	1	1	0	0	0	0	1
ImmGenATAC1219.peak_360495	0	0	0	0	0	0	0	0
ImmGenATAC1219.peak_360500	0	0	0	0	0	0	0	0
ImmGenATAC1219.peak_360502	0	0	0	0	0	0	0	0
ImmGenATAC1219.peak_360518	0	0	0	0	0	0	0	0
ImmGenATAC1219.peak_360525	0	0	0	0	0	0	0	0
ImmGenATAC1219.peak_360561	0	0	0	0	0	0	0	0
ImmGenATAC1219.peak_360562	0	0	0	0	0	0	0	0
ImmGenATAC1219.peak_360564	1	1	1	0	0	0	0	0
ImmGenATAC1219.peak_360565	1	1	1	0	0	0	0	0
ImmGenATAC1219.peak_360566	1	1	1	0	0	0	0	0
ImmGenATAC1219.peak_360567	0	1	1	0	0	0	0	0
ImmGenATAC1219.peak_360568	0	0	0	0	0	0	0	0
ImmGenATAC1219.peak_360569	0	0	0	0	0	0	0	0
treg.0621.peak_15822	0	0	0	0	0	0	0	0
ImmGenATAC1219.peak_360570	0	0	0	0	0	0	0	0
ImmGenATAC1219.peak_360589	0	0	0	0	0	0	0	0
ImmGenATAC1219.peak_360593	0	0	0	0	0	0	0	0
ImmGenATAC1219.peak_360594	0	0	0	0	0	0	0	0
ImmGenATAC1219.peak_360595	0	0	0	0	0	0	0	0
ImmGenATAC1219.peak_360596	0	0	0	0	0	0	0	0
treg.0621.peak_15823	0	0	0	0	0	0	0	0
ImmGenATAC1219.peak_360597	0	0	0	0	0	0	0	0
ImmGenATAC1219.peak_360603	0	0	0	0	0	0	0	0
treg.0621.peak_15824	0	0	0	0	0	0	0	0
ImmGenATAC1219.peak_360604	0	0	0	0	0	0	0	0
ImmGenATAC1219.peak_360619	1	0	0	0	0	0	0	0
ImmGenATAC1219.peak_360620	0	0	0	0	0	0	0	0
treg.0621.peak_15825	0	0	0	0	0	0	0	0
ImmGenATAC1219.peak_360623	0	0	0	0	0	0	0	0
ImmGenATAC1219.peak_360624	1	0	0	0	0	0	0	0
treg.0621.peak_15826	1	0	0	0	0	0	0	0
treg.0621.peak_15827	0	0	0	0	0	0	0	0
treg.0621.peak_15828	0	0	0	0	0	0	0	0
treg.0621.peak_15829	0	0	0	0	0	0	0	0
treg.0621.peak_15830	0	0	0	0	0	0	0	0
treg.0621.peak_15831	0	0	0	0	0	0	0	0
treg.0621.peak_15832	0	0	0	0	0	0	0	0
ImmGenATAC1219.peak_360625	0	1	1	0	0	0	0	0
ImmGenATAC1219.peak_360626	0	1	1	0	0	0	0	0
ImmGenATAC1219.peak_360627	1	1	1	0	0	0	0	0
ImmGenATAC1219.peak_360628	1	1	1	0	0	0	0	0
treg.0621.peak_15833	0	0	0	0	0	0	0	0
treg.0621.peak_15834	0	0	0	0	0	0	0	0
ImmGenATAC1219.peak_360632	0	0	0	0	0	0	0	0
ImmGenATAC1219.peak_360640	0	0	0	0	0	0	0	0
ImmGenATAC1219.peak_360641	0	0	0	0	0	0	0	0
ImmGenATAC1219.peak_360642	0	0	0	0	0	0	0	0
ImmGenATAC1219.peak_360644	0	0	0	0	0	0	0	0
ImmGenATAC1219.peak_360645	0	0	0	0	0	0	0	0
ImmGenATAC1219.peak_360647	0	0	0	0	0	0	0	0
ImmGenATAC1219.peak_360648	0	0	0	0	0	0	0	0
ImmGenATAC1219.peak_360649	0	0	0	0	0	0	0	0
ImmGenATAC1219.peak_360650	0	0	0	0	0	0	0	0
ImmGenATAC1219.peak_360652	0	0	0	0	0	0	0	0
ImmGenATAC1219.peak_360653	0	0	0	0	0	0	0	0
ImmGenATAC1219.peak_360657	0	0	0	0	0	0	0	0
ImmGenATAC1219.peak_360659	0	0	0	0	0	0	0	0
ImmGenATAC1219.peak_360660	0	0	0	0	0	0	0	0
treg.0621.peak_15835	0	0	0	0	0	0	0	0
treg.0621.peak_15836	0	0	0	0	0	0	0	0
ImmGenATAC1219.peak_360661	0	0	0	0	0	0	0	0
ImmGenATAC1219.peak_360662	0	0	0	0	0	0	0	1
treg.0621.peak_15837	0	0	0	0	0	0	0	1
ImmGenATAC1219.peak_360663	0	0	1	0	0	0	0	0
ImmGenATAC1219.peak_360664	0	0	1	0	0	0	0	0
ImmGenATAC1219.peak_360665	0	0	0	0	0	0	0	0
treg.0621.peak_15838	0	0	0	0	0	0	0	0
ImmGenATAC1219.peak_360667	0	0	0	0	0	0	0	0
ImmGenATAC1219.peak_360668	0	0	0	0	0	0	0	0
treg.0621.peak_15839	0	0	0	0	0	0	0	0
ImmGenATAC1219.peak_360669	0	0	0	0	0	0	0	0
treg.0621.peak_15840	0	0	0	0	0	0	0	0
treg.0621.peak_15841	0	0	0	0	0	0	0	0
treg.0621.peak_15842	0	0	0	0	0	0	1	0
ImmGenATAC1219.peak_360670	1	0	0	0	0	0	1	0
ImmGenATAC1219.peak_360671	0	1	1	0	0	0	0	0
ImmGenATAC1219.peak_360672	1	1	1	0	0	0	0	0
ImmGenATAC1219.peak_360673	0	0	0	0	0	0	0	0
treg.0621.peak_15843	0	0	0	0	0	0	0	0
treg.0621.peak_15844	0	0	0	0	0	0	0	0
ImmGenATAC1219.peak_360675	0	1	1	0	0	0	0	0
treg.0621.peak_15845	0	0	0	0	0	0	0	0
ImmGenATAC1219.peak_360677	0	0	0	0	0	0	0	0
ImmGenATAC1219.peak_360678	0	0	0	0	0	0	0	0
ImmGenATAC1219.peak_360680	0	0	0	0	0	0	0	0
ImmGenATAC1219.peak_360683	0	0	0	0	0	0	0	0
ImmGenATAC1219.peak_360684	1	0	0	0	0	0	0	1
treg.0621.peak_15846	0	0	0	0	0	0	0	0
treg.0621.peak_15847	0	0	0	0	0	0	0	0
ImmGenATAC1219.peak_360690	0	0	0	0	0	0	0	0
ImmGenATAC1219.peak_360691	0	0	0	0	0	0	0	0
ImmGenATAC1219.peak_360695	0	0	0	0	0	0	0	0
ImmGenATAC1219.peak_360700	0	0	0	0	0	0	0	0
ImmGenATAC1219.peak_360702	0	0	0	0	0	0	0	0
ImmGenATAC1219.peak_360703	0	0	0	0	0	0	0	0
treg.0621.peak_15848	0	0	0	0	0	0	0	0
ImmGenATAC1219.peak_360706	0	0	0	0	0	0	0	0
ImmGenATAC1219.peak_360707	0	0	0	0	0	0	0	0
ImmGenATAC1219.peak_360708	0	0	0	0	0	0	0	0
ImmGenATAC1219.peak_360709	1	0	0	0	0	0	0	0
ImmGenATAC1219.peak_360710	1	0	0	0	0	0	0	0
ImmGenATAC1219.peak_360711	1	0	0	0	0	0	0	0
treg.0621.peak_15849	0	0	0	0	0	0	0	0
ImmGenATAC1219.peak_360714	0	0	0	0	0	0	0	0
ImmGenATAC1219.peak_360738	0	0	0	0	0	0	0	0
ImmGenATAC1219.peak_360745	0	0	0	0	0	0	0	0
ImmGenATAC1219.peak_360746	0	0	0	0	0	0	1	0
ImmGenATAC1219.peak_360747	0	0	0	0	0	0	1	0
ImmGenATAC1219.peak_360748	0	0	0	0	0	0	1	0
treg.0621.peak_15850	0	0	0	0	0	0	1	0
treg.0621.peak_15851	0	0	0	0	0	0	0	0
treg.0621.peak_15852	0	0	0	0	0	0	0	0
ImmGenATAC1219.peak_360749	0	0	0	1	0	0	0	0
ImmGenATAC1219.peak_360750	0	0	0	0	0	0	0	0
ImmGenATAC1219.peak_360751	0	0	0	0	0	0	0	0
ImmGenATAC1219.peak_360752	0	0	0	0	0	0	0	0
ImmGenATAC1219.peak_360753	0	0	0	0	0	0	0	0
ImmGenATAC1219.peak_360754	0	0	0	0	0	0	0	0
ImmGenATAC1219.peak_360758	0	0	0	0	0	0	0	0
ImmGenATAC1219.peak_360759	0	0	0	0	0	0	0	0
ImmGenATAC1219.peak_360760	0	0	0	0	0	0	0	0
ImmGenATAC1219.peak_360764	0	0	0	0	0	0	0	0
ImmGenATAC1219.peak_360765	0	0	0	0	0	0	0	0
ImmGenATAC1219.peak_360766	0	0	0	0	0	0	0	1
ImmGenATAC1219.peak_360769	0	0	0	0	0	0	0	0
ImmGenATAC1219.peak_360780	0	0	0	0	0	0	0	0
treg.0621.peak_15853	0	0	0	0	0	0	0	0
treg.0621.peak_15854	0	0	0	0	0	0	0	0
ImmGenATAC1219.peak_360786	0	0	0	0	0	0	0	0
treg.0621.peak_15855	0	0	0	0	0	0	0	0
ImmGenATAC1219.peak_360787	0	0	0	0	0	0	0	0
ImmGenATAC1219.peak_360789	1	1	1	0	0	0	0	0
ImmGenATAC1219.peak_360790	1	1	1	0	0	0	0	0
ImmGenATAC1219.peak_360791	0	0	0	0	0	0	0	0
ImmGenATAC1219.peak_360792	0	0	0	0	0	0	0	0
ImmGenATAC1219.peak_360793	0	0	0	0	0	0	0	0
ImmGenATAC1219.peak_360799	0	0	0	0	0	0	0	0
treg.0621.peak_15856	0	0	0	0	0	0	0	0
ImmGenATAC1219.peak_360831	0	0	0	0	0	0	0	0
ImmGenATAC1219.peak_360839	0	0	0	0	0	0	0	0
ImmGenATAC1219.peak_360844	0	1	0	0	0	0	0	0
ImmGenATAC1219.peak_360845	0	1	0	0	0	0	0	0
ImmGenATAC1219.peak_360851	0	0	0	0	0	0	0	0
ImmGenATAC1219.peak_360853	0	0	0	0	0	0	0	0
treg.0621.peak_15857	0	0	0	0	0	0	0	0
treg.0621.peak_15858	0	0	0	0	0	0	0	0
ImmGenATAC1219.peak_360854	0	1	1	0	0	0	0	0
ImmGenATAC1219.peak_360855	0	0	1	0	0	0	0	0
ImmGenATAC1219.peak_360856	0	0	1	0	0	0	0	0
ImmGenATAC1219.peak_360858	0	0	0	1	0	0	0	0
ImmGenATAC1219.peak_360859	0	0	0	0	0	0	0	0
treg.0621.peak_15859	0	0	0	0	0	0	0	0
treg.0621.peak_15860	0	0	0	0	0	0	0	0
ImmGenATAC1219.peak_360861	0	0	1	0	0	0	0	0
ImmGenATAC1219.peak_360862	0	0	1	0	0	0	0	0
ImmGenATAC1219.peak_360863	0	0	1	0	0	0	0	0
ImmGenATAC1219.peak_360868	0	0	0	0	0	0	0	0
ImmGenATAC1219.peak_360869	0	0	0	0	0	0	0	0
ImmGenATAC1219.peak_360870	0	0	0	0	0	0	0	0
treg.0621.peak_15861	0	0	0	0	0	0	0	0
ImmGenATAC1219.peak_360871	0	0	0	0	0	0	0	0
ImmGenATAC1219.peak_360873	0	0	0	0	0	0	0	0
ImmGenATAC1219.peak_360874	0	0	0	0	0	0	0	0
ImmGenATAC1219.peak_360876	0	1	1	0	0	0	0	0
ImmGenATAC1219.peak_360877	1	1	1	0	1	0	1	1
ImmGenATAC1219.peak_360878	1	1	1	0	0	0	1	0
ImmGenATAC1219.peak_360879	1	1	1	0	0	0	1	0
treg.0621.peak_15862	0	0	0	0	0	0	0	0
treg.0621.peak_15863	0	0	0	0	0	0	0	0
ImmGenATAC1219.peak_360880	0	0	0	0	0	0	0	0
ImmGenATAC1219.peak_360881	0	0	0	0	0	0	0	0
ImmGenATAC1219.peak_360882	0	0	0	0	0	0	0	0
ImmGenATAC1219.peak_360883	0	0	0	0	0	0	0	0
ImmGenATAC1219.peak_360884	0	0	0	0	0	0	0	0
treg.0621.peak_15864	0	1	1	0	0	0	0	0
ImmGenATAC1219.peak_360885	1	1	1	1	0	0	0	0
ImmGenATAC1219.peak_360886	0	1	1	0	0	0	0	0
treg.0621.peak_15865	0	0	0	0	0	0	0	0
treg.0621.peak_15866	0	0	0	0	0	0	0	0
treg.0621.peak_15867	0	0	0	0	0	0	0	0
treg.0621.peak_15868	0	0	0	0	0	0	0	0
ImmGenATAC1219.peak_360889	0	0	0	0	0	0	0	0
ImmGenATAC1219.peak_360919	0	0	0	0	0	0	0	0
ImmGenATAC1219.peak_360942	0	0	0	0	0	0	0	0
ImmGenATAC1219.peak_360954	0	0	0	0	0	0	0	0
ImmGenATAC1219.peak_360955	0	0	0	0	0	0	0	0
ImmGenATAC1219.peak_360956	0	0	0	0	0	0	0	0
ImmGenATAC1219.peak_360957	1	0	0	0	0	0	0	0
treg.0621.peak_15869	0	0	0	0	0	0	0	0
treg.0621.peak_15870	0	0	0	0	0	0	0	0
ImmGenATAC1219.peak_360960	0	0	0	0	0	0	0	0
ImmGenATAC1219.peak_360961	0	0	0	0	0	0	0	0
ImmGenATAC1219.peak_360963	0	1	1	0	0	0	0	0
ImmGenATAC1219.peak_360964	0	1	1	0	0	0	0	1
ImmGenATAC1219.peak_360965	0	0	0	0	0	0	0	0
treg.0621.peak_15871	0	0	0	0	0	0	0	0
ImmGenATAC1219.peak_360977	0	0	0	0	0	0	0	0
ImmGenATAC1219.peak_360978	1	0	0	0	0	0	0	0
ImmGenATAC1219.peak_360979	1	0	0	0	0	0	0	0
treg.0621.peak_15872	0	0	0	0	0	0	0	0
ImmGenATAC1219.peak_360985	0	0	0	0	0	0	0	0
ImmGenATAC1219.peak_360986	1	0	0	0	0	0	0	1
ImmGenATAC1219.peak_360987	1	0	0	0	0	0	0	0
ImmGenATAC1219.peak_360988	0	0	0	0	0	0	0	0
ImmGenATAC1219.peak_360997	0	0	0	0	0	0	0	0
ImmGenATAC1219.peak_360999	1	0	0	0	0	0	0	0
ImmGenATAC1219.peak_361000	1	0	0	0	0	0	0	0
treg.0621.peak_15873	1	0	0	0	0	0	0	0
ImmGenATAC1219.peak_361001	1	0	0	1	0	0	0	1
ImmGenATAC1219.peak_361002	1	0	0	1	0	0	0	0
ImmGenATAC1219.peak_361004	0	0	0	0	0	0	0	0
ImmGenATAC1219.peak_361066	0	0	0	0	0	0	0	0
ImmGenATAC1219.peak_361077	0	0	0	0	0	0	0	0
ImmGenATAC1219.peak_361083	0	0	0	0	0	0	0	0
ImmGenATAC1219.peak_361084	0	0	0	0	0	0	0	0
treg.0621.peak_15874	0	0	0	0	0	0	0	0
ImmGenATAC1219.peak_361090	0	0	0	0	0	0	0	0
ImmGenATAC1219.peak_361095	0	0	0	0	0	0	0	0
ImmGenATAC1219.peak_361096	1	0	0	0	0	0	0	0
ImmGenATAC1219.peak_361097	1	0	0	0	0	0	0	1
ImmGenATAC1219.peak_361106	0	0	0	0	0	0	0	0
ImmGenATAC1219.peak_361110	0	0	0	0	0	0	0	0
ImmGenATAC1219.peak_361129	0	0	0	0	0	0	0	0
ImmGenATAC1219.peak_361132	0	0	0	0	0	0	0	0
treg.0621.peak_15875	0	0	0	0	0	0	0	0
ImmGenATAC1219.peak_361142	0	0	0	0	0	0	0	0
ImmGenATAC1219.peak_361143	0	0	0	0	0	0	0	0
ImmGenATAC1219.peak_361146	0	0	0	0	0	0	0	0
ImmGenATAC1219.peak_361147	0	0	0	0	0	0	0	0
treg.0621.peak_15876	0	0	0	0	0	0	0	0
ImmGenATAC1219.peak_361150	0	0	0	0	0	0	0	0
treg.0621.peak_15877	0	0	0	0	0	0	0	0
ImmGenATAC1219.peak_361152	0	0	0	0	0	0	0	0
treg.0621.peak_15878	0	0	0	0	0	0	0	0
treg.0621.peak_15879	0	0	0	0	0	0	0	0
ImmGenATAC1219.peak_361153	0	0	0	1	0	0	0	0
ImmGenATAC1219.peak_361156	0	0	0	0	0	0	0	0
treg.0621.peak_15880	0	0	0	0	0	0	0	0
ImmGenATAC1219.peak_361159	0	0	0	0	0	0	0	0
ImmGenATAC1219.peak_361160	0	0	0	0	0	0	0	0
ImmGenATAC1219.peak_361161	0	0	0	0	0	0	0	0
treg.0621.peak_15881	0	0	0	0	0	0	0	0
ImmGenATAC1219.peak_361162	0	0	0	0	0	0	0	0
ImmGenATAC1219.peak_361163	0	0	0	0	0	0	0	0
ImmGenATAC1219.peak_361164	1	1	1	0	1	0	1	0
ImmGenATAC1219.peak_361165	1	1	1	1	1	0	1	0
treg.0621.peak_15882	0	1	1	0	0	0	1	0
treg.0621.peak_15883	0	0	0	0	0	0	0	0
ImmGenATAC1219.peak_361169	0	0	0	0	0	0	0	0
treg.0621.peak_15884	0	0	0	0	0	0	0	0
ImmGenATAC1219.peak_361172	0	0	0	0	0	0	0	0
ImmGenATAC1219.peak_361181	0	0	0	0	0	0	0	0
treg.0621.peak_15885	0	0	0	0	0	0	0	0
ImmGenATAC1219.peak_361183	0	0	0	0	0	0	0	0
ImmGenATAC1219.peak_361184	0	0	0	0	0	0	0	0
treg.0621.peak_15886	0	0	0	0	0	0	0	0
ImmGenATAC1219.peak_361185	0	0	0	0	0	0	0	0
ImmGenATAC1219.peak_361186	0	0	0	0	0	0	0	0
treg.0621.peak_15887	0	0	0	0	0	0	0	0
ImmGenATAC1219.peak_361187	0	0	0	0	0	0	0	0
ImmGenATAC1219.peak_361188	0	0	0	0	0	0	1	0
ImmGenATAC1219.peak_361189	1	0	0	0	1	0	1	0
ImmGenATAC1219.peak_361190	1	0	0	0	1	0	1	1
ImmGenATAC1219.peak_361191	0	0	0	0	1	0	1	0
ImmGenATAC1219.peak_361192	0	0	0	0	0	0	0	0
treg.0621.peak_15888	0	0	0	0	0	0	0	0
ImmGenATAC1219.peak_361193	0	0	0	0	0	0	0	0
treg.0621.peak_15889	0	0	0	0	0	0	0	0
treg.0621.peak_15890	0	0	0	0	0	0	0	0
treg.0621.peak_15891	0	0	0	0	0	0	0	0
treg.0621.peak_15892	0	0	0	0	0	0	0	0
treg.0621.peak_15893	0	0	0	0	0	0	0	0
ImmGenATAC1219.peak_361196	1	0	0	1	1	0	1	1
ImmGenATAC1219.peak_361197	1	0	0	1	1	0	1	1
ImmGenATAC1219.peak_361198	1	0	0	0	1	0	1	0
ImmGenATAC1219.peak_361199	1	0	0	0	1	0	1	0
ImmGenATAC1219.peak_361200	1	0	0	0	0	0	1	0
treg.0621.peak_15894	0	0	0	0	0	0	1	0
ImmGenATAC1219.peak_361201	0	0	0	0	0	0	1	0
ImmGenATAC1219.peak_361202	0	0	0	0	0	0	1	0
treg.0621.peak_15895	0	0	0	0	0	0	0	0
treg.0621.peak_15896	0	0	0	0	0	0	0	0
treg.0621.peak_15897	0	0	0	0	0	0	0	0
ImmGenATAC1219.peak_361204	0	0	0	0	0	0	0	0
treg.0621.peak_15898	0	0	0	0	0	0	0	0
treg.0621.peak_15899	0	0	0	0	0	0	0	0
treg.0621.peak_15900	0	0	0	0	0	0	0	0
treg.0621.peak_15901	0	0	0	0	0	0	0	0
ImmGenATAC1219.peak_361206	0	0	0	0	0	0	0	0
treg.0621.peak_15902	0	0	0	0	0	0	0	0
treg.0621.peak_15903	0	0	0	0	0	0	0	0
ImmGenATAC1219.peak_361210	0	0	0	0	0	0	0	0
treg.0621.peak_15904	0	0	0	0	0	0	0	0
treg.0621.peak_15905	0	0	0	0	0	0	0	0
ImmGenATAC1219.peak_361215	0	0	0	0	0	0	0	0
ImmGenATAC1219.peak_361217	0	0	0	0	0	0	0	0
ImmGenATAC1219.peak_361218	0	0	0	0	0	0	0	0
ImmGenATAC1219.peak_361221	0	0	0	0	0	0	0	0
treg.0621.peak_15906	0	0	0	0	0	0	0	0
ImmGenATAC1219.peak_361227	0	0	0	0	0	0	0	0
ImmGenATAC1219.peak_361232	0	0	0	0	0	0	0	0
ImmGenATAC1219.peak_361233	0	0	0	0	0	0	0	0
ImmGenATAC1219.peak_361234	0	0	0	0	0	0	0	0
ImmGenATAC1219.peak_361235	0	0	0	0	0	0	0	0
ImmGenATAC1219.peak_361245	0	0	0	0	0	0	0	0
ImmGenATAC1219.peak_361246	0	0	0	0	0	0	0	0
treg.0621.peak_15907	0	0	0	0	0	0	0	0
ImmGenATAC1219.peak_361260	0	0	0	0	0	0	0	0
ImmGenATAC1219.peak_361262	1	1	0	0	0	0	0	0
ImmGenATAC1219.peak_361263	1	1	0	0	0	0	0	0
ImmGenATAC1219.peak_361264	0	0	0	0	0	0	0	0
treg.0621.peak_15908	0	0	0	0	0	0	0	0
ImmGenATAC1219.peak_361267	0	0	0	0	0	0	0	0
ImmGenATAC1219.peak_361268	0	0	0	0	0	0	0	0
ImmGenATAC1219.peak_361269	0	0	0	0	0	0	0	0
ImmGenATAC1219.peak_361271	0	0	0	0	0	0	0	0
ImmGenATAC1219.peak_361272	0	0	0	0	0	0	0	0
treg.0621.peak_15909	0	0	0	0	0	0	0	0
ImmGenATAC1219.peak_361273	0	0	0	0	0	0	0	0
ImmGenATAC1219.peak_361274	0	0	1	0	1	0	0	0
ImmGenATAC1219.peak_361275	0	0	1	0	1	0	0	0
ImmGenATAC1219.peak_361276	1	0	1	0	0	0	0	0
ImmGenATAC1219.peak_361278	0	0	0	0	0	0	0	0
treg.0621.peak_15910	0	0	0	0	0	0	0	0
ImmGenATAC1219.peak_361279	0	0	0	0	0	0	0	0
ImmGenATAC1219.peak_361280	0	1	1	0	0	0	0	0
ImmGenATAC1219.peak_361281	0	1	0	0	1	0	0	0
ImmGenATAC1219.peak_361283	0	0	0	0	0	0	0	0
ImmGenATAC1219.peak_361288	0	0	0	0	0	0	0	0
ImmGenATAC1219.peak_361296	0	0	0	0	0	0	0	0
ImmGenATAC1219.peak_361297	0	0	0	0	0	0	0	0
ImmGenATAC1219.peak_361298	0	0	0	0	0	0	0	0
ImmGenATAC1219.peak_361299	0	0	0	0	0	0	0	0
ImmGenATAC1219.peak_361300	0	0	0	0	0	0	0	0
ImmGenATAC1219.peak_361301	0	0	0	0	0	0	0	0
ImmGenATAC1219.peak_361304	0	0	0	0	0	0	0	0
ImmGenATAC1219.peak_361305	0	0	0	0	0	0	0	0
ImmGenATAC1219.peak_361306	0	0	0	0	0	0	0	0
treg.0621.peak_15911	0	0	0	0	0	0	0	0
ImmGenATAC1219.peak_361308	0	1	1	0	0	0	0	0
ImmGenATAC1219.peak_361309	0	1	1	0	0	0	0	1
ImmGenATAC1219.peak_361310	0	1	1	0	0	0	0	0
ImmGenATAC1219.peak_361311	0	0	0	0	0	0	0	0
ImmGenATAC1219.peak_361312	0	0	0	0	0	0	0	0
treg.0621.peak_15912	0	0	0	0	0	0	0	0
ImmGenATAC1219.peak_361313	0	0	0	0	0	0	0	0
ImmGenATAC1219.peak_361320	0	0	0	0	0	0	0	0
treg.0621.peak_15913	0	0	0	0	0	0	0	0
ImmGenATAC1219.peak_361323	0	0	0	0	0	0	0	0
ImmGenATAC1219.peak_361324	0	0	0	0	0	0	0	0
treg.0621.peak_15914	0	0	0	0	0	0	0	0
treg.0621.peak_15915	1	0	0	0	0	0	0	1
ImmGenATAC1219.peak_361325	1	0	0	0	0	0	0	1
ImmGenATAC1219.peak_361326	1	0	0	0	0	0	0	0
treg.0621.peak_15916	0	0	0	0	0	0	0	0
ImmGenATAC1219.peak_361330	0	0	0	0	0	0	0	0
treg.0621.peak_15917	0	0	0	0	0	0	0	0
ImmGenATAC1219.peak_361332	1	0	0	0	0	0	0	0
ImmGenATAC1219.peak_361333	1	0	0	0	0	0	0	0
ImmGenATAC1219.peak_361335	1	0	0	0	0	0	0	0
ImmGenATAC1219.peak_361336	0	0	0	0	0	0	0	0
treg.0621.peak_15918	0	0	0	0	0	0	0	0
ImmGenATAC1219.peak_361343	0	0	0	1	0	0	0	0
ImmGenATAC1219.peak_361346	0	0	0	0	0	0	0	0
ImmGenATAC1219.peak_361347	0	0	0	0	0	0	0	0
ImmGenATAC1219.peak_361350	0	0	0	0	0	0	0	0
ImmGenATAC1219.peak_361353	0	0	0	0	0	0	0	0
treg.0621.peak_15919	0	0	0	0	0	0	0	0
treg.0621.peak_15920	0	0	0	0	0	0	0	0
ImmGenATAC1219.peak_361354	0	0	0	1	0	0	0	0
ImmGenATAC1219.peak_361355	0	0	0	1	1	0	0	0
treg.0621.peak_15921	0	0	0	0	0	0	0	0
ImmGenATAC1219.peak_361380	0	0	0	0	0	0	0	0
treg.0621.peak_15922	0	0	0	0	0	0	0	0
ImmGenATAC1219.peak_361386	1	0	0	0	0	0	0	0
ImmGenATAC1219.peak_361387	0	1	1	0	0	0	0	0
ImmGenATAC1219.peak_361388	0	1	1	0	0	0	0	0
ImmGenATAC1219.peak_361389	1	1	1	0	0	0	0	0
treg.0621.peak_15923	0	0	0	0	0	0	0	0
ImmGenATAC1219.peak_361391	0	0	0	0	0	0	0	0
ImmGenATAC1219.peak_361394	0	0	0	0	0	0	0	0
ImmGenATAC1219.peak_361395	0	0	0	0	0	0	0	0
ImmGenATAC1219.peak_361396	0	0	0	0	0	0	0	0
treg.0621.peak_15924	0	0	0	0	0	0	0	0
ImmGenATAC1219.peak_361398	0	0	0	0	0	0	0	0
ImmGenATAC1219.peak_361416	0	0	0	0	0	0	0	0
ImmGenATAC1219.peak_361417	0	0	0	0	0	0	0	0
ImmGenATAC1219.peak_361423	0	0	0	0	0	0	0	0
treg.0621.peak_15925	0	0	0	0	0	0	0	0
ImmGenATAC1219.peak_361424	0	0	0	0	0	0	0	0
ImmGenATAC1219.peak_361425	0	0	0	0	0	0	0	0
ImmGenATAC1219.peak_361426	0	0	0	0	0	0	0	0
treg.0621.peak_15926	0	0	0	0	0	0	0	0
ImmGenATAC1219.peak_361435	1	0	0	0	0	0	0	0
ImmGenATAC1219.peak_361436	1	0	0	0	0	0	0	0
ImmGenATAC1219.peak_361453	0	0	0	0	0	0	0	0
ImmGenATAC1219.peak_361454	0	0	0	0	0	0	0	0
treg.0621.peak_15927	0	0	0	0	0	0	0	0
ImmGenATAC1219.peak_361456	1	1	1	1	1	0	0	1
ImmGenATAC1219.peak_361457	1	1	1	1	1	0	0	0
treg.0621.peak_15928	1	1	1	0	0	0	0	0
ImmGenATAC1219.peak_361462	0	0	0	0	0	0	0	0
ImmGenATAC1219.peak_361464	0	0	0	0	0	0	0	0
ImmGenATAC1219.peak_361474	0	0	0	0	0	0	0	0
treg.0621.peak_15929	0	0	0	0	0	0	0	0
treg.0621.peak_15930	0	0	0	0	0	0	0	0
ImmGenATAC1219.peak_361478	0	0	0	0	0	0	0	0
ImmGenATAC1219.peak_361479	0	0	0	0	0	0	0	0
ImmGenATAC1219.peak_361481	0	0	0	0	0	0	0	0
ImmGenATAC1219.peak_361482	0	0	0	0	0	0	0	0
ImmGenATAC1219.peak_361483	0	0	0	0	0	0	0	0
ImmGenATAC1219.peak_361484	0	0	0	0	0	0	0	0
ImmGenATAC1219.peak_361485	0	0	0	0	0	0	0	0
treg.0621.peak_15931	0	0	0	0	0	0	0	0
ImmGenATAC1219.peak_361487	0	0	0	0	0	0	0	0
ImmGenATAC1219.peak_361488	1	0	0	0	0	0	0	0
treg.0621.peak_15932	0	0	0	0	0	0	0	0
ImmGenATAC1219.peak_361489	0	0	0	0	0	0	0	0
ImmGenATAC1219.peak_361490	0	0	0	0	0	0	0	0
treg.0621.peak_15933	0	0	0	0	0	0	0	0
ImmGenATAC1219.peak_361497	0	0	0	0	1	0	0	0
ImmGenATAC1219.peak_361498	0	0	0	0	1	0	0	0
ImmGenATAC1219.peak_361499	1	0	0	0	0	0	1	0
treg.0621.peak_15934	0	0	0	0	0	0	0	0
ImmGenATAC1219.peak_361500	0	0	0	0	0	0	0	0
ImmGenATAC1219.peak_361501	0	0	0	0	0	0	0	0
ImmGenATAC1219.peak_361502	0	0	0	0	0	0	0	0
ImmGenATAC1219.peak_361504	1	0	0	0	0	0	0	0
ImmGenATAC1219.peak_361505	1	0	0	0	0	0	0	0
ImmGenATAC1219.peak_361506	0	0	0	0	1	0	0	0
ImmGenATAC1219.peak_361507	0	0	0	0	1	0	0	0
ImmGenATAC1219.peak_361508	0	0	0	0	0	0	0	0
ImmGenATAC1219.peak_361509	0	0	0	0	0	0	0	0
treg.0621.peak_15935	0	0	0	0	0	0	0	0
ImmGenATAC1219.peak_361515	0	0	0	0	0	0	0	0
ImmGenATAC1219.peak_361517	0	0	0	0	0	0	0	0
ImmGenATAC1219.peak_361518	0	0	0	0	0	0	0	0
treg.0621.peak_15936	0	0	0	0	0	0	0	0
ImmGenATAC1219.peak_361519	0	1	0	0	0	0	0	0
ImmGenATAC1219.peak_361520	1	1	0	0	0	0	0	1
ImmGenATAC1219.peak_361521	1	1	0	0	0	0	0	0
ImmGenATAC1219.peak_361522	0	0	0	0	0	0	0	0
treg.0621.peak_15937	1	0	0	0	0	0	0	0
ImmGenATAC1219.peak_361523	1	0	0	0	0	0	0	0
ImmGenATAC1219.peak_361524	0	0	0	0	0	0	0	0
ImmGenATAC1219.peak_361525	0	0	0	0	0	0	0	0
ImmGenATAC1219.peak_361529	1	0	0	0	0	0	0	0
ImmGenATAC1219.peak_361530	1	0	0	0	0	0	0	0
treg.0621.peak_15938	1	0	0	0	0	0	0	0
ImmGenATAC1219.peak_361531	1	0	0	0	0	0	0	0
ImmGenATAC1219.peak_361532	1	0	0	0	0	0	0	0
ImmGenATAC1219.peak_361533	1	0	0	0	0	0	0	0
ImmGenATAC1219.peak_361534	0	0	0	0	0	0	0	0
ImmGenATAC1219.peak_361535	0	0	0	0	0	0	0	0
ImmGenATAC1219.peak_361536	0	0	0	0	0	0	0	0
ImmGenATAC1219.peak_361545	0	0	0	0	0	0	0	0
ImmGenATAC1219.peak_361546	0	0	0	0	0	0	0	0
ImmGenATAC1219.peak_361547	0	0	0	0	0	0	0	0
ImmGenATAC1219.peak_361549	0	0	0	0	0	0	0	0
ImmGenATAC1219.peak_361550	0	0	0	0	0	0	0	0
ImmGenATAC1219.peak_361551	0	0	0	0	0	0	0	0
treg.0621.peak_15939	0	0	0	0	0	0	0	0
ImmGenATAC1219.peak_361552	0	0	0	0	0	0	0	0
ImmGenATAC1219.peak_361553	0	0	0	0	0	0	0	0
ImmGenATAC1219.peak_361554	0	0	0	0	0	0	0	0
ImmGenATAC1219.peak_361561	0	0	0	0	0	0	0	0
ImmGenATAC1219.peak_361562	0	0	0	0	0	0	0	0
ImmGenATAC1219.peak_361563	0	0	0	0	0	0	0	0
treg.0621.peak_15940	0	0	0	0	0	0	0	0
ImmGenATAC1219.peak_361564	0	0	0	0	0	0	0	0
treg.0621.peak_15941	0	0	0	0	0	0	0	0
ImmGenATAC1219.peak_361572	0	0	0	0	0	0	0	0
ImmGenATAC1219.peak_361579	0	0	0	0	0	0	0	0
treg.0621.peak_15942	0	0	0	0	0	0	0	0
ImmGenATAC1219.peak_361580	0	0	1	0	0	0	0	0
ImmGenATAC1219.peak_361581	1	0	1	0	0	0	0	0
ImmGenATAC1219.peak_361582	1	0	1	0	0	0	0	0
treg.0621.peak_15943	0	0	0	0	0	0	0	0
treg.0621.peak_15944	0	0	0	0	0	0	0	0
ImmGenATAC1219.peak_361583	0	0	0	0	0	0	0	0
ImmGenATAC1219.peak_361584	0	0	0	0	0	0	0	0
ImmGenATAC1219.peak_361585	0	0	0	0	0	0	0	0
ImmGenATAC1219.peak_361586	0	0	0	0	0	0	0	0
ImmGenATAC1219.peak_361587	0	0	0	0	0	0	0	0
ImmGenATAC1219.peak_361591	0	0	0	0	0	0	0	0
ImmGenATAC1219.peak_361592	0	0	0	0	0	0	0	0
ImmGenATAC1219.peak_361593	0	0	0	0	0	0	0	0
ImmGenATAC1219.peak_361594	0	0	0	0	0	0	0	0
treg.0621.peak_15945	0	0	0	0	0	0	0	0
ImmGenATAC1219.peak_361597	0	0	0	0	0	0	0	0
ImmGenATAC1219.peak_361598	0	0	0	0	0	0	0	0
ImmGenATAC1219.peak_361599	0	0	0	0	0	0	0	0
ImmGenATAC1219.peak_361600	0	0	0	0	0	0	0	0
ImmGenATAC1219.peak_361609	0	0	0	0	0	0	0	0
ImmGenATAC1219.peak_361611	0	0	0	0	0	0	0	0
ImmGenATAC1219.peak_361612	0	0	0	0	0	0	0	0
treg.0621.peak_15946	0	0	0	0	0	0	0	0
ImmGenATAC1219.peak_361614	0	0	0	0	0	0	0	0
ImmGenATAC1219.peak_361620	0	0	0	0	0	0	0	0
ImmGenATAC1219.peak_361621	0	0	0	0	0	0	0	0
ImmGenATAC1219.peak_361622	0	1	1	0	0	0	0	0
ImmGenATAC1219.peak_361623	1	1	1	0	0	0	0	0
ImmGenATAC1219.peak_361624	1	1	1	0	0	0	0	0
ImmGenATAC1219.peak_361625	0	1	1	0	1	0	0	0
treg.0621.peak_15947	0	0	0	0	0	0	0	0
treg.0621.peak_15948	0	0	0	0	0	0	0	0
ImmGenATAC1219.peak_361626	0	0	0	0	0	0	0	0
treg.0621.peak_15949	0	0	0	0	0	0	0	0
treg.0621.peak_15950	0	0	0	0	0	0	0	0
ImmGenATAC1219.peak_361632	0	0	0	0	0	0	0	0
treg.0621.peak_15951	0	0	0	0	0	0	0	0
ImmGenATAC1219.peak_361640	0	0	0	0	0	0	0	0
ImmGenATAC1219.peak_361643	0	0	0	0	0	0	0	0
ImmGenATAC1219.peak_361644	0	0	0	0	0	0	0	0
ImmGenATAC1219.peak_361648	0	0	0	0	0	0	0	0
ImmGenATAC1219.peak_361652	0	0	0	0	0	0	0	0
ImmGenATAC1219.peak_361653	0	0	0	0	0	0	0	0
ImmGenATAC1219.peak_361655	0	0	0	0	0	0	0	0
treg.0621.peak_15952	0	0	0	0	0	0	0	0
ImmGenATAC1219.peak_361658	0	0	0	0	0	0	0	0
ImmGenATAC1219.peak_361659	0	0	0	0	0	0	0	0
ImmGenATAC1219.peak_361660	1	0	0	0	0	0	0	0
ImmGenATAC1219.peak_361661	1	0	0	0	0	0	0	0
ImmGenATAC1219.peak_361662	1	0	0	0	0	0	0	0
ImmGenATAC1219.peak_361663	1	0	0	0	0	0	0	0
ImmGenATAC1219.peak_361664	0	0	0	0	0	0	0	0
ImmGenATAC1219.peak_361665	0	0	0	0	0	0	0	0
treg.0621.peak_15953	0	0	0	0	0	0	0	0
ImmGenATAC1219.peak_361667	0	0	0	0	0	0	0	0
ImmGenATAC1219.peak_361668	0	1	0	1	1	0	0	0
treg.0621.peak_15954	0	0	0	0	0	0	0	0
treg.0621.peak_15955	0	0	0	0	0	0	0	0
treg.0621.peak_15956	0	0	0	0	0	0	0	0
ImmGenATAC1219.peak_361669	0	0	0	0	0	0	0	0
treg.0621.peak_15957	0	0	0	0	0	0	0	0
ImmGenATAC1219.peak_361672	0	0	0	0	0	0	0	0
ImmGenATAC1219.peak_361677	0	0	0	0	0	0	0	0
treg.0621.peak_15958	0	0	0	0	0	0	0	0
ImmGenATAC1219.peak_361686	0	0	0	0	0	0	0	0
ImmGenATAC1219.peak_361690	0	0	0	0	0	0	0	0
treg.0621.peak_15959	0	0	0	0	0	0	0	0
treg.0621.peak_15960	0	0	0	0	0	0	0	0
ImmGenATAC1219.peak_361692	0	0	0	0	0	0	0	0
ImmGenATAC1219.peak_361698	0	0	0	0	0	0	0	0
treg.0621.peak_15961	0	0	0	0	0	0	0	0
treg.0621.peak_15962	0	0	0	0	0	0	0	0
treg.0621.peak_15963	0	0	0	0	0	0	0	0
ImmGenATAC1219.peak_361699	0	0	0	0	0	0	1	0
ImmGenATAC1219.peak_361700	1	0	0	1	0	0	1	0
ImmGenATAC1219.peak_361701	1	0	0	1	1	0	1	0
ImmGenATAC1219.peak_361702	0	0	0	1	0	0	1	0
ImmGenATAC1219.peak_361703	0	0	0	0	0	0	1	0
ImmGenATAC1219.peak_361704	0	0	0	0	0	0	0	0
treg.0621.peak_15964	0	0	0	0	0	0	0	0
ImmGenATAC1219.peak_361721	0	0	0	0	0	0	0	0
ImmGenATAC1219.peak_361722	0	0	0	0	0	0	0	0
treg.0621.peak_15965	0	0	0	0	0	0	0	0
ImmGenATAC1219.peak_361725	0	0	0	0	0	0	0	0
ImmGenATAC1219.peak_361727	0	0	0	0	0	0	0	0
treg.0621.peak_15966	0	0	0	0	0	0	0	0
treg.0621.peak_15967	0	0	0	0	0	0	0	0
treg.0621.peak_15968	0	0	0	0	0	0	0	0
ImmGenATAC1219.peak_361728	0	0	0	0	0	0	0	0
ImmGenATAC1219.peak_361729	0	1	1	0	0	0	0	0
ImmGenATAC1219.peak_361730	1	1	1	0	0	0	0	0
ImmGenATAC1219.peak_361731	1	1	1	0	0	0	0	0
ImmGenATAC1219.peak_361732	0	0	0	0	0	0	0	0
ImmGenATAC1219.peak_361750	0	0	0	0	0	0	0	0
ImmGenATAC1219.peak_361751	0	0	0	0	0	0	0	0
ImmGenATAC1219.peak_361752	0	0	0	0	0	0	0	0
ImmGenATAC1219.peak_361753	0	0	0	0	0	0	0	0
ImmGenATAC1219.peak_361759	0	0	0	0	0	0	0	0
ImmGenATAC1219.peak_361766	0	0	0	0	0	0	0	0
ImmGenATAC1219.peak_361767	0	0	0	0	0	0	0	0
ImmGenATAC1219.peak_361772	0	0	0	0	0	0	0	0
ImmGenATAC1219.peak_361773	0	0	0	0	0	0	0	0
ImmGenATAC1219.peak_361776	0	0	0	0	0	0	0	0
ImmGenATAC1219.peak_361780	0	0	0	0	0	0	0	0
ImmGenATAC1219.peak_361783	0	0	0	0	0	0	0	0
ImmGenATAC1219.peak_361784	0	0	0	0	0	0	0	0
ImmGenATAC1219.peak_361785	0	0	0	0	0	0	0	0
ImmGenATAC1219.peak_361786	0	0	0	0	0	0	0	0
ImmGenATAC1219.peak_361790	0	0	0	0	0	0	0	0
ImmGenATAC1219.peak_361824	0	0	0	0	0	0	0	0
ImmGenATAC1219.peak_361825	0	0	0	0	0	0	0	0
treg.0621.peak_15969	0	0	0	0	0	0	0	0
ImmGenATAC1219.peak_361826	0	0	0	0	0	0	0	0
ImmGenATAC1219.peak_361827	0	0	0	0	0	0	0	0
ImmGenATAC1219.peak_361836	0	0	0	0	0	0	0	0
treg.0621.peak_15970	0	0	0	0	0	0	0	0
ImmGenATAC1219.peak_361838	0	0	0	0	0	0	0	0
ImmGenATAC1219.peak_361839	0	0	0	0	0	0	0	0
ImmGenATAC1219.peak_361840	0	0	0	0	0	0	0	0
ImmGenATAC1219.peak_361841	0	0	0	0	0	0	0	0
ImmGenATAC1219.peak_361842	0	0	0	0	0	0	0	0
ImmGenATAC1219.peak_361843	0	0	0	0	0	0	0	0
ImmGenATAC1219.peak_361854	0	0	0	0	0	0	0	0
ImmGenATAC1219.peak_361859	0	0	0	0	0	0	0	0
ImmGenATAC1219.peak_361868	0	0	0	0	0	0	0	0
treg.0621.peak_15971	0	0	0	0	0	0	0	0
ImmGenATAC1219.peak_361874	0	1	0	0	0	0	0	0
ImmGenATAC1219.peak_361875	0	1	0	0	0	0	0	0
ImmGenATAC1219.peak_361876	0	1	0	0	0	0	0	0
ImmGenATAC1219.peak_361893	0	0	0	0	0	0	0	0
ImmGenATAC1219.peak_361898	0	0	0	0	0	0	0	0
treg.0621.peak_15972	0	0	0	0	0	0	0	0
ImmGenATAC1219.peak_361899	0	0	0	0	0	0	0	0
ImmGenATAC1219.peak_361900	0	0	0	0	0	0	0	0
ImmGenATAC1219.peak_361901	0	0	0	0	0	0	0	0
ImmGenATAC1219.peak_361903	0	0	0	0	0	0	0	0
ImmGenATAC1219.peak_361905	0	0	0	0	0	0	0	0
ImmGenATAC1219.peak_361911	0	0	0	0	0	0	0	0
ImmGenATAC1219.peak_361912	0	0	0	0	0	0	0	0
treg.0621.peak_15973	0	0	0	0	0	0	0	0
treg.0621.peak_15974	0	0	0	0	0	0	0	0
treg.0621.peak_15975	0	0	0	0	0	0	0	0
treg.0621.peak_15976	0	0	0	0	0	0	0	0
ImmGenATAC1219.peak_361919	0	0	0	0	0	0	0	0
treg.0621.peak_15977	0	0	0	0	0	0	0	0
treg.0621.peak_15978	0	0	0	0	0	0	0	0
treg.0621.peak_15979	0	0	0	0	0	0	0	0
ImmGenATAC1219.peak_361920	0	0	0	0	0	0	0	0
ImmGenATAC1219.peak_361921	0	0	0	0	0	0	0	0
ImmGenATAC1219.peak_361922	0	0	0	0	0	0	0	0
ImmGenATAC1219.peak_361923	1	0	0	0	0	0	0	0
ImmGenATAC1219.peak_361924	1	0	0	0	0	0	0	0
ImmGenATAC1219.peak_361925	1	0	0	0	0	0	0	1
ImmGenATAC1219.peak_361926	1	0	0	0	0	0	0	0
ImmGenATAC1219.peak_361927	0	0	0	0	0	0	0	0
ImmGenATAC1219.peak_361928	0	0	0	0	0	0	0	0
treg.0621.peak_15980	0	0	0	0	0	0	0	0
treg.0621.peak_15981	0	0	0	0	0	0	0	0
ImmGenATAC1219.peak_361932	1	0	1	0	0	0	0	0
ImmGenATAC1219.peak_361933	1	0	1	1	0	0	0	1
ImmGenATAC1219.peak_361934	1	0	1	1	0	0	0	0
treg.0621.peak_15982	0	0	0	0	0	0	0	0
ImmGenATAC1219.peak_361940	0	0	0	0	0	0	0	0
ImmGenATAC1219.peak_361942	0	0	0	0	0	0	0	0
ImmGenATAC1219.peak_361954	0	0	0	0	0	0	0	0
treg.0621.peak_15983	0	0	0	0	0	0	0	0
ImmGenATAC1219.peak_361968	0	0	0	0	0	0	0	0
ImmGenATAC1219.peak_361969	1	0	0	0	0	0	0	0
ImmGenATAC1219.peak_361970	1	0	0	0	0	0	0	0
treg.0621.peak_15984	0	0	0	0	0	0	0	0
ImmGenATAC1219.peak_361977	0	0	0	0	0	0	0	0
ImmGenATAC1219.peak_361981	0	0	0	0	0	0	0	0
ImmGenATAC1219.peak_361982	0	0	0	0	0	0	0	0
ImmGenATAC1219.peak_361983	0	0	0	0	0	0	0	0
ImmGenATAC1219.peak_361984	0	0	0	0	0	0	0	0
ImmGenATAC1219.peak_361993	0	0	0	0	0	0	0	0
ImmGenATAC1219.peak_361994	0	0	0	0	0	0	0	0
ImmGenATAC1219.peak_362065	0	0	0	0	0	0	0	0
ImmGenATAC1219.peak_362087	0	1	1	0	0	0	0	0
ImmGenATAC1219.peak_362092	0	1	1	0	0	0	0	0
ImmGenATAC1219.peak_362093	0	1	1	0	0	0	0	0
treg.0621.peak_15985	0	0	0	0	0	0	0	0
ImmGenATAC1219.peak_362094	0	0	0	0	0	0	0	0
ImmGenATAC1219.peak_362110	0	0	0	0	0	0	0	0
ImmGenATAC1219.peak_362116	0	0	0	0	0	0	0	0
ImmGenATAC1219.peak_362130	0	0	0	0	0	0	0	0
ImmGenATAC1219.peak_362143	0	0	0	0	0	0	0	0
treg.0621.peak_15986	0	0	0	0	0	0	0	0
ImmGenATAC1219.peak_362144	0	0	0	0	0	0	0	0
ImmGenATAC1219.peak_362145	1	0	0	0	0	0	0	0
ImmGenATAC1219.peak_362146	1	0	0	0	0	0	0	0
ImmGenATAC1219.peak_362147	1	0	0	0	0	0	0	0
treg.0621.peak_15987	0	0	0	0	0	0	0	0
ImmGenATAC1219.peak_362148	0	0	0	0	0	0	0	0
ImmGenATAC1219.peak_362149	0	0	0	0	0	0	0	0
treg.0621.peak_15988	0	0	0	0	0	0	0	0
ImmGenATAC1219.peak_362165	0	0	0	0	0	0	0	0
ImmGenATAC1219.peak_362197	0	0	0	0	0	0	0	0
ImmGenATAC1219.peak_362198	0	0	0	0	0	0	0	0
ImmGenATAC1219.peak_362199	0	0	0	0	0	0	0	0
ImmGenATAC1219.peak_362200	1	0	0	0	0	0	0	0
ImmGenATAC1219.peak_362201	1	0	0	0	0	0	0	0
treg.0621.peak_15989	0	0	0	0	0	0	0	0
treg.0621.peak_15990	0	0	0	0	0	0	0	0
ImmGenATAC1219.peak_362212	0	0	0	0	0	0	0	0
ImmGenATAC1219.peak_362217	1	0	0	0	0	0	0	0
ImmGenATAC1219.peak_362230	0	0	0	0	0	0	0	0
ImmGenATAC1219.peak_362232	0	0	0	0	0	0	0	0
ImmGenATAC1219.peak_362233	0	0	0	0	0	0	0	0
ImmGenATAC1219.peak_362234	0	0	0	0	0	0	0	0
ImmGenATAC1219.peak_362246	0	0	0	0	0	0	0	0
treg.0621.peak_15991	0	0	0	0	0	0	0	0
treg.0621.peak_15992	0	0	0	0	0	0	0	0
ImmGenATAC1219.peak_362254	0	0	0	0	0	0	0	0
treg.0621.peak_15993	0	0	0	0	0	0	0	0
ImmGenATAC1219.peak_362263	0	1	1	0	0	0	0	0
ImmGenATAC1219.peak_362264	0	1	1	0	0	0	0	1
ImmGenATAC1219.peak_362265	0	1	1	0	0	0	0	0
ImmGenATAC1219.peak_362270	0	0	0	0	0	0	0	0
ImmGenATAC1219.peak_362276	1	1	1	0	0	0	0	0
ImmGenATAC1219.peak_362277	1	1	1	0	0	0	0	1
treg.0621.peak_15994	1	1	1	0	0	0	0	0
treg.0621.peak_15995	0	0	0	0	0	0	0	0
ImmGenATAC1219.peak_362278	1	1	0	0	0	0	0	0
ImmGenATAC1219.peak_362279	1	1	0	1	0	0	0	0
ImmGenATAC1219.peak_362280	1	1	0	1	0	0	0	0
ImmGenATAC1219.peak_362281	1	1	0	0	0	0	0	0
treg.0621.peak_15996	0	0	0	0	0	0	0	0
ImmGenATAC1219.peak_362282	1	1	1	0	0	0	0	0
ImmGenATAC1219.peak_362284	0	1	0	0	0	0	0	0
ImmGenATAC1219.peak_362288	0	0	0	0	0	0	0	0
ImmGenATAC1219.peak_362289	0	0	0	0	0	0	0	0
treg.0621.peak_15997	0	0	0	0	0	0	0	0
ImmGenATAC1219.peak_362290	0	0	0	0	0	0	0	0
ImmGenATAC1219.peak_362291	0	0	0	0	0	0	0	0
ImmGenATAC1219.peak_362292	0	0	0	0	0	0	0	0
ImmGenATAC1219.peak_362301	0	0	0	0	0	0	0	0
ImmGenATAC1219.peak_362304	0	1	1	0	0	0	0	0
ImmGenATAC1219.peak_362305	0	1	1	0	0	0	0	0
treg.0621.peak_15998	0	0	0	0	0	0	0	0
ImmGenATAC1219.peak_362307	0	0	0	0	0	0	0	0
ImmGenATAC1219.peak_362308	0	0	0	0	0	0	0	0
treg.0621.peak_15999	0	0	0	0	0	0	0	0
treg.0621.peak_16000	0	0	0	0	0	0	0	0
treg.0621.peak_16001	0	0	0	0	0	0	0	0
treg.0621.peak_16002	0	0	0	0	0	0	0	0
treg.0621.peak_16003	0	0	0	0	0	0	0	0
treg.0621.peak_16004	0	0	0	0	0	0	0	0
treg.0621.peak_16005	0	0	0	0	0	0	0	0
ImmGenATAC1219.peak_362309	0	0	0	0	0	0	0	0
ImmGenATAC1219.peak_362310	0	1	1	0	0	0	0	0
ImmGenATAC1219.peak_362311	0	1	1	0	0	0	0	1
treg.0621.peak_16006	0	1	1	0	0	0	0	0
treg.0621.peak_16007	0	0	0	0	0	0	0	0
treg.0621.peak_16008	0	0	0	0	0	0	0	0
treg.0621.peak_16009	0	0	0	0	0	0	0	0
ImmGenATAC1219.peak_362317	0	0	0	0	0	0	0	0
ImmGenATAC1219.peak_362356	0	1	1	0	0	0	0	0
ImmGenATAC1219.peak_362363	0	0	0	0	0	0	0	0
treg.0621.peak_16010	0	0	0	0	0	0	0	0
ImmGenATAC1219.peak_362364	0	1	1	0	0	0	0	0
ImmGenATAC1219.peak_362365	0	1	1	0	0	0	0	0
ImmGenATAC1219.peak_362366	0	1	1	0	0	0	0	0
treg.0621.peak_16011	0	0	0	0	0	0	0	0
treg.0621.peak_16012	0	0	0	0	0	0	0	0
ImmGenATAC1219.peak_362367	0	1	0	0	0	0	0	0
ImmGenATAC1219.peak_362368	0	1	1	0	0	0	0	0
ImmGenATAC1219.peak_362369	0	1	1	0	0	0	0	0
treg.0621.peak_16013	0	0	0	0	0	0	0	0
ImmGenATAC1219.peak_362370	0	0	0	0	0	0	0	0
ImmGenATAC1219.peak_362371	0	0	0	0	0	0	0	0
treg.0621.peak_16014	0	0	0	0	0	0	0	0
treg.0621.peak_16015	0	0	0	0	0	0	0	0
ImmGenATAC1219.peak_362380	0	0	0	0	0	0	0	0
ImmGenATAC1219.peak_362384	0	0	0	0	0	0	0	0
treg.0621.peak_16016	0	0	0	0	0	0	0	0
ImmGenATAC1219.peak_362386	0	0	0	0	0	0	0	0
ImmGenATAC1219.peak_362387	0	0	0	0	0	0	0	0
ImmGenATAC1219.peak_362388	0	0	0	0	0	0	0	0
ImmGenATAC1219.peak_362389	0	0	0	0	0	0	0	0
ImmGenATAC1219.peak_362395	0	0	0	0	0	0	0	0
treg.0621.peak_16017	0	0	0	0	0	0	0	0
ImmGenATAC1219.peak_362397	1	1	1	0	0	0	0	0
ImmGenATAC1219.peak_362398	1	1	1	0	0	0	0	0
ImmGenATAC1219.peak_362399	0	1	1	0	0	0	0	0
ImmGenATAC1219.peak_362419	1	0	1	0	0	0	0	0
ImmGenATAC1219.peak_362420	0	0	1	0	0	0	0	0
ImmGenATAC1219.peak_362421	0	0	1	0	0	0	0	0
ImmGenATAC1219.peak_362426	0	0	0	0	0	0	0	0
ImmGenATAC1219.peak_362427	0	0	0	0	0	0	0	0
ImmGenATAC1219.peak_362440	0	0	0	0	0	0	0	0
ImmGenATAC1219.peak_362449	0	0	0	0	0	0	0	0
treg.0621.peak_16018	0	0	0	0	0	0	0	0
ImmGenATAC1219.peak_362450	1	0	0	0	0	0	0	0
ImmGenATAC1219.peak_362451	1	0	0	0	0	0	0	1
ImmGenATAC1219.peak_362452	1	0	0	0	0	0	0	0
ImmGenATAC1219.peak_362453	0	0	0	0	0	0	0	0
ImmGenATAC1219.peak_362454	0	0	0	0	0	0	0	0
ImmGenATAC1219.peak_362455	0	0	0	0	0	0	0	0
ImmGenATAC1219.peak_362456	0	0	0	0	0	0	0	0
treg.0621.peak_16019	0	0	0	0	0	0	0	0
ImmGenATAC1219.peak_362461	0	0	0	0	0	0	0	0
ImmGenATAC1219.peak_362473	0	0	0	0	0	0	0	0
ImmGenATAC1219.peak_362478	0	0	0	0	0	0	0	0
ImmGenATAC1219.peak_362495	0	0	0	0	0	0	0	0
ImmGenATAC1219.peak_362501	0	0	0	0	0	0	0	0
ImmGenATAC1219.peak_362503	0	0	0	1	0	0	0	0
ImmGenATAC1219.peak_362506	0	0	0	0	0	0	0	0
ImmGenATAC1219.peak_362508	0	0	0	0	0	0	0	0
ImmGenATAC1219.peak_362509	0	0	0	0	0	0	0	0
treg.0621.peak_16020	0	0	0	0	0	0	0	0
ImmGenATAC1219.peak_362510	0	0	0	1	0	0	0	0
treg.0621.peak_16021	0	0	0	0	0	0	0	0
ImmGenATAC1219.peak_362513	0	0	0	0	0	0	0	0
treg.0621.peak_16022	0	0	0	0	0	0	0	0
ImmGenATAC1219.peak_362518	0	0	0	1	0	0	0	0
ImmGenATAC1219.peak_362519	0	0	0	1	0	0	0	0
ImmGenATAC1219.peak_362546	0	0	0	0	0	0	0	0
ImmGenATAC1219.peak_362548	0	0	0	0	0	0	0	0
ImmGenATAC1219.peak_362551	0	0	0	0	0	0	0	0
ImmGenATAC1219.peak_362558	0	0	0	0	0	0	0	0
ImmGenATAC1219.peak_362560	0	0	0	0	0	0	0	0
ImmGenATAC1219.peak_362561	0	0	0	0	0	0	0	0
ImmGenATAC1219.peak_362562	0	0	0	0	0	0	0	0
ImmGenATAC1219.peak_362563	0	0	0	0	0	0	0	0
treg.0621.peak_16023	0	0	0	0	0	0	0	0
ImmGenATAC1219.peak_362566	0	0	0	0	0	0	0	0
ImmGenATAC1219.peak_362567	0	0	0	0	0	0	0	0
ImmGenATAC1219.peak_362568	0	0	0	0	0	0	0	0
ImmGenATAC1219.peak_362579	0	0	0	0	0	0	0	0
ImmGenATAC1219.peak_362582	0	0	0	0	0	0	0	0
treg.0621.peak_16024	0	0	0	0	0	0	0	0
ImmGenATAC1219.peak_362592	0	1	0	0	0	0	0	0
ImmGenATAC1219.peak_362593	1	1	0	0	0	0	0	1
ImmGenATAC1219.peak_362594	1	1	0	0	1	0	0	1
ImmGenATAC1219.peak_362595	1	1	0	0	0	0	0	0
ImmGenATAC1219.peak_362596	1	1	0	0	0	0	0	0
treg.0621.peak_16025	0	0	0	0	0	0	0	0
ImmGenATAC1219.peak_362597	0	0	0	0	0	0	0	0
ImmGenATAC1219.peak_362610	0	0	0	0	0	0	0	0
ImmGenATAC1219.peak_362612	0	0	0	0	0	0	0	0
ImmGenATAC1219.peak_362615	0	0	0	0	0	0	0	0
treg.0621.peak_16026	0	0	0	0	0	0	0	0
treg.0621.peak_16027	0	1	1	0	0	0	0	0
ImmGenATAC1219.peak_362616	0	1	1	0	0	1	0	0
ImmGenATAC1219.peak_362617	0	1	1	0	0	1	0	0
ImmGenATAC1219.peak_362618	0	0	0	0	0	0	0	0
ImmGenATAC1219.peak_362619	0	0	0	0	0	0	0	0
treg.0621.peak_16028	0	0	0	0	0	0	0	0
ImmGenATAC1219.peak_362620	0	1	0	1	1	0	0	0
ImmGenATAC1219.peak_362622	0	0	0	0	0	0	0	0
ImmGenATAC1219.peak_362636	0	0	0	0	0	0	0	0
ImmGenATAC1219.peak_362638	0	0	0	0	0	0	0	0
ImmGenATAC1219.peak_362639	0	0	0	0	0	0	0	0
ImmGenATAC1219.peak_362640	0	0	0	0	0	0	0	0
treg.0621.peak_16029	0	1	1	0	0	0	0	0
ImmGenATAC1219.peak_362643	0	1	1	0	0	0	0	0
treg.0621.peak_16030	0	1	1	0	0	0	0	0
ImmGenATAC1219.peak_362645	0	0	0	0	0	0	0	0
ImmGenATAC1219.peak_362657	0	0	0	0	0	0	0	0
ImmGenATAC1219.peak_362660	0	0	0	0	0	0	0	0
ImmGenATAC1219.peak_362669	0	0	0	0	0	0	0	0
ImmGenATAC1219.peak_362670	0	0	0	0	0	0	0	0
ImmGenATAC1219.peak_362674	0	0	0	0	0	0	0	0
ImmGenATAC1219.peak_362696	0	0	0	0	0	0	0	0
ImmGenATAC1219.peak_362697	0	0	0	0	0	0	0	0
ImmGenATAC1219.peak_362698	0	0	0	0	0	0	0	0
treg.0621.peak_16031	0	0	0	0	0	0	0	0
treg.0621.peak_16032	0	0	0	0	0	0	0	0
ImmGenATAC1219.peak_362703	0	0	0	0	0	0	0	0
ImmGenATAC1219.peak_362705	0	0	0	0	0	0	0	0
ImmGenATAC1219.peak_362706	0	0	0	0	0	0	0	0
treg.0621.peak_16033	0	0	0	0	0	0	0	0
ImmGenATAC1219.peak_362707	0	0	0	0	0	0	0	0
ImmGenATAC1219.peak_362708	0	0	0	0	0	0	0	0
treg.0621.peak_16034	0	0	0	0	0	0	0	0
treg.0621.peak_16035	0	0	0	0	0	0	0	0
treg.0621.peak_16036	0	0	0	0	0	0	0	0
treg.0621.peak_16037	0	0	0	0	0	0	0	0
treg.0621.peak_16038	0	0	0	0	0	0	0	0
ImmGenATAC1219.peak_362714	1	1	1	0	0	0	1	1
ImmGenATAC1219.peak_362715	1	1	1	0	0	0	0	0
ImmGenATAC1219.peak_362716	0	0	0	0	0	0	0	0
treg.0621.peak_16039	0	0	0	0	0	0	0	0
ImmGenATAC1219.peak_362720	0	0	0	0	0	0	0	0
ImmGenATAC1219.peak_362727	0	0	0	0	0	0	0	0
ImmGenATAC1219.peak_362728	0	0	0	0	0	0	0	0
ImmGenATAC1219.peak_362729	0	0	0	0	0	0	0	0
ImmGenATAC1219.peak_362730	0	0	0	0	0	0	0	0
ImmGenATAC1219.peak_362731	0	0	0	0	0	0	0	0
ImmGenATAC1219.peak_362732	0	0	0	0	0	0	0	0
ImmGenATAC1219.peak_362733	0	0	0	0	0	0	0	0
ImmGenATAC1219.peak_362747	0	0	0	0	0	0	0	0
ImmGenATAC1219.peak_362751	0	0	0	0	0	0	0	0
ImmGenATAC1219.peak_362757	0	0	0	0	0	0	0	0
ImmGenATAC1219.peak_362758	0	1	1	0	0	0	0	0
ImmGenATAC1219.peak_362759	0	1	1	1	0	0	0	0
ImmGenATAC1219.peak_362760	0	1	1	1	0	0	0	0
treg.0621.peak_16040	0	1	1	0	0	0	0	0
ImmGenATAC1219.peak_362771	0	0	0	0	0	0	0	0
ImmGenATAC1219.peak_362772	0	0	0	0	0	0	0	0
ImmGenATAC1219.peak_362778	0	0	0	0	0	0	0	0
treg.0621.peak_16041	0	0	0	0	0	0	0	0
treg.0621.peak_16042	0	0	0	0	0	0	0	0
ImmGenATAC1219.peak_362785	1	0	0	0	0	0	0	0
ImmGenATAC1219.peak_362786	1	0	0	0	0	0	0	0
ImmGenATAC1219.peak_362792	1	1	1	0	1	0	0	0
treg.0621.peak_16043	0	1	1	0	0	0	0	1
treg.0621.peak_16044	0	1	1	0	0	0	0	0
ImmGenATAC1219.peak_362793	0	1	1	0	0	0	0	0
treg.0621.peak_16045	0	0	0	0	0	0	0	0
ImmGenATAC1219.peak_362799	1	0	0	0	0	0	0	0
ImmGenATAC1219.peak_362800	1	0	0	0	0	0	0	1
ImmGenATAC1219.peak_362801	1	0	0	0	0	0	0	0
treg.0621.peak_16046	0	0	0	0	0	0	0	0
ImmGenATAC1219.peak_362805	0	0	0	0	0	0	0	0
treg.0621.peak_16047	0	0	0	0	0	0	0	0
treg.0621.peak_16048	0	0	0	0	0	0	0	0
treg.0621.peak_16049	0	0	0	0	0	0	0	0
treg.0621.peak_16050	0	0	0	0	0	0	0	0
ImmGenATAC1219.peak_362806	0	0	0	0	0	0	0	0
ImmGenATAC1219.peak_362807	0	0	0	0	0	0	0	0
treg.0621.peak_16051	0	0	0	0	0	0	0	0
ImmGenATAC1219.peak_362810	0	0	0	1	0	0	0	0
ImmGenATAC1219.peak_362811	0	0	0	1	0	0	0	0
treg.0621.peak_16052	0	0	0	0	0	0	0	0
treg.0621.peak_16053	0	0	0	0	0	0	0	0
ImmGenATAC1219.peak_362814	0	0	0	0	0	0	0	0
ImmGenATAC1219.peak_362815	0	0	0	0	0	0	0	0
ImmGenATAC1219.peak_362816	0	0	0	0	0	0	0	0
ImmGenATAC1219.peak_362817	0	0	0	0	0	0	0	0
ImmGenATAC1219.peak_362818	1	0	1	1	0	0	0	0
ImmGenATAC1219.peak_362819	1	0	1	1	0	0	0	0
treg.0621.peak_16054	0	0	0	0	0	0	0	0
ImmGenATAC1219.peak_362823	0	0	0	0	0	0	0	0
ImmGenATAC1219.peak_362824	0	0	0	0	0	1	0	0
ImmGenATAC1219.peak_362825	0	0	0	1	0	1	0	0
ImmGenATAC1219.peak_362827	0	0	0	0	0	0	0	0
ImmGenATAC1219.peak_362828	1	0	0	0	0	0	0	0
ImmGenATAC1219.peak_362829	1	0	0	0	0	0	0	0
treg.0621.peak_16055	0	0	0	0	0	0	0	0
ImmGenATAC1219.peak_362835	0	0	0	0	0	0	0	0
ImmGenATAC1219.peak_362836	0	0	0	0	0	0	0	0
ImmGenATAC1219.peak_362840	0	0	0	0	0	0	0	0
treg.0621.peak_16056	0	0	0	0	0	0	0	0
ImmGenATAC1219.peak_362842	1	0	0	0	0	0	0	0
treg.0621.peak_16057	0	0	0	0	0	0	0	0
treg.0621.peak_16058	0	0	0	0	0	0	0	0
treg.0621.peak_16059	0	0	0	0	0	0	0	0
ImmGenATAC1219.peak_362847	1	0	0	0	0	0	0	0
ImmGenATAC1219.peak_362848	1	0	0	0	0	0	0	1
treg.0621.peak_16060	1	0	0	0	0	0	0	0
treg.0621.peak_16061	0	0	0	0	0	0	0	0
ImmGenATAC1219.peak_362849	0	1	0	0	0	0	0	0
treg.0621.peak_16062	0	0	0	0	0	0	0	0
ImmGenATAC1219.peak_362850	0	0	0	0	0	0	0	0
ImmGenATAC1219.peak_362851	0	0	0	0	0	0	0	0
ImmGenATAC1219.peak_362852	1	0	0	0	0	0	0	0
ImmGenATAC1219.peak_362853	0	0	0	0	0	0	0	0
treg.0621.peak_16063	0	0	0	0	0	0	0	0
ImmGenATAC1219.peak_362862	0	0	0	0	0	0	0	0
ImmGenATAC1219.peak_362863	0	0	0	0	0	0	0	0
ImmGenATAC1219.peak_362864	0	0	0	0	0	0	0	0
ImmGenATAC1219.peak_362865	0	0	0	0	0	0	0	0
ImmGenATAC1219.peak_362866	0	0	0	0	0	0	0	0
ImmGenATAC1219.peak_362868	0	0	0	0	0	0	0	0
ImmGenATAC1219.peak_362869	0	0	0	0	0	0	0	0
treg.0621.peak_16064	0	0	0	0	0	0	0	0
treg.0621.peak_16065	0	1	0	0	0	0	0	0
ImmGenATAC1219.peak_362870	0	1	0	0	0	0	0	0
ImmGenATAC1219.peak_362871	0	1	0	0	0	0	0	0
ImmGenATAC1219.peak_362872	0	1	0	0	0	0	0	0
ImmGenATAC1219.peak_362876	0	0	0	0	0	0	0	0
treg.0621.peak_16066	0	0	0	0	0	0	0	0
ImmGenATAC1219.peak_362884	0	0	0	0	0	0	0	0
treg.0621.peak_16067	0	0	0	0	0	0	0	0
treg.0621.peak_16068	0	0	0	0	0	0	0	0
ImmGenATAC1219.peak_362887	0	0	0	0	0	0	0	0
ImmGenATAC1219.peak_362888	0	1	1	0	0	0	1	0
ImmGenATAC1219.peak_362889	1	1	1	1	0	0	1	1
ImmGenATAC1219.peak_362890	1	1	1	0	0	0	1	0
treg.0621.peak_16069	0	0	0	0	0	0	0	0
ImmGenATAC1219.peak_362891	0	0	0	0	0	0	0	0
treg.0621.peak_16070	0	0	0	0	0	0	0	0
ImmGenATAC1219.peak_362892	1	1	1	0	0	0	0	0
ImmGenATAC1219.peak_362893	1	1	1	0	0	0	0	1
ImmGenATAC1219.peak_362894	1	1	1	0	0	0	0	0
ImmGenATAC1219.peak_362895	0	0	0	0	0	0	0	0
treg.0621.peak_16071	0	0	0	0	0	0	0	0
treg.0621.peak_16072	0	0	0	0	0	0	0	0
ImmGenATAC1219.peak_362897	0	0	0	0	0	0	0	0
treg.0621.peak_16073	1	0	0	0	0	0	0	0
treg.0621.peak_16074	0	0	0	0	0	0	0	0
treg.0621.peak_16075	1	0	0	0	0	0	0	0
treg.0621.peak_16076	0	0	0	0	0	0	0	0
treg.0621.peak_16077	0	0	0	0	0	0	0	0
treg.0621.peak_16078	0	0	0	0	0	0	0	0
ImmGenATAC1219.peak_362900	0	0	0	0	0	0	0	0
treg.0621.peak_16079	0	0	0	0	0	0	0	0
treg.0621.peak_16080	0	0	0	0	0	0	0	0
ImmGenATAC1219.peak_362901	0	0	0	0	0	0	0	0
ImmGenATAC1219.peak_362902	1	0	0	0	0	0	0	0
ImmGenATAC1219.peak_362903	1	0	0	0	0	0	0	0
ImmGenATAC1219.peak_362904	1	0	0	0	0	0	0	0
ImmGenATAC1219.peak_362905	0	0	0	0	0	0	0	0
treg.0621.peak_16081	0	1	1	0	0	0	0	0
ImmGenATAC1219.peak_362907	0	1	1	0	0	0	0	0
treg.0621.peak_16082	0	0	0	0	0	0	0	0
ImmGenATAC1219.peak_362909	0	0	0	0	0	0	0	0
ImmGenATAC1219.peak_362910	0	0	0	0	0	0	0	0
treg.0621.peak_16083	0	0	0	0	0	0	0	0
ImmGenATAC1219.peak_362912	0	0	0	0	0	0	0	0
ImmGenATAC1219.peak_362913	0	0	0	0	0	0	0	0
ImmGenATAC1219.peak_362914	0	0	0	0	0	0	0	0
ImmGenATAC1219.peak_362915	0	0	0	0	0	0	0	0
ImmGenATAC1219.peak_362917	0	0	0	0	0	0	0	0
ImmGenATAC1219.peak_362918	0	0	0	0	0	0	0	0
treg.0621.peak_16084	0	0	0	0	0	0	0	0
ImmGenATAC1219.peak_362919	0	0	0	0	0	0	0	0
ImmGenATAC1219.peak_362924	0	0	0	0	0	0	0	0
ImmGenATAC1219.peak_362925	0	0	0	0	0	0	0	0
ImmGenATAC1219.peak_362926	0	0	0	0	0	0	0	0
ImmGenATAC1219.peak_362928	0	0	1	0	0	0	0	0
ImmGenATAC1219.peak_362929	1	0	1	1	0	1	0	0
treg.0621.peak_16085	0	0	0	0	0	0	0	0
treg.0621.peak_16086	0	0	0	0	0	0	0	0
ImmGenATAC1219.peak_362931	0	0	0	0	0	0	0	0
ImmGenATAC1219.peak_362935	0	0	0	0	0	0	0	0
ImmGenATAC1219.peak_362936	0	0	0	0	0	0	0	0
ImmGenATAC1219.peak_362947	0	0	0	0	0	0	0	0
ImmGenATAC1219.peak_362948	0	0	0	0	0	0	0	0
ImmGenATAC1219.peak_362949	1	0	0	0	0	0	0	0
ImmGenATAC1219.peak_362950	1	0	0	0	0	0	0	0
ImmGenATAC1219.peak_362951	0	0	0	0	0	0	0	0
ImmGenATAC1219.peak_362952	0	0	0	0	0	0	0	0
ImmGenATAC1219.peak_362955	0	0	0	0	0	0	0	0
treg.0621.peak_16087	0	0	0	0	0	0	0	0
ImmGenATAC1219.peak_362960	0	0	0	0	0	0	0	0
ImmGenATAC1219.peak_362961	0	0	0	0	0	0	0	0
treg.0621.peak_16088	0	0	0	0	0	0	0	0
treg.0621.peak_16089	0	0	0	0	0	0	0	0
treg.0621.peak_16090	0	0	0	0	0	0	0	0
ImmGenATAC1219.peak_362966	0	0	0	0	0	0	0	0
treg.0621.peak_16091	0	0	0	0	0	0	0	0
ImmGenATAC1219.peak_362967	1	0	0	0	0	0	0	1
ImmGenATAC1219.peak_362968	1	0	0	0	0	0	0	1
ImmGenATAC1219.peak_362969	0	0	0	0	0	0	0	0
ImmGenATAC1219.peak_362970	0	0	0	0	0	0	0	0
treg.0621.peak_16092	0	0	0	0	0	0	0	0
ImmGenATAC1219.peak_362974	0	1	0	0	0	0	0	0
treg.0621.peak_16093	0	0	0	0	0	0	0	0
ImmGenATAC1219.peak_362978	0	0	0	0	0	0	0	0
ImmGenATAC1219.peak_362980	0	0	0	0	0	0	0	0
treg.0621.peak_16094	0	0	0	0	0	0	0	0
ImmGenATAC1219.peak_362981	0	0	0	0	1	0	0	0
ImmGenATAC1219.peak_362982	0	0	0	1	1	0	0	0
treg.0621.peak_16095	0	0	0	1	0	0	0	0
ImmGenATAC1219.peak_362984	0	0	0	0	0	0	0	0
ImmGenATAC1219.peak_362985	0	0	0	0	0	0	0	0
ImmGenATAC1219.peak_362986	1	1	1	0	0	0	1	0
ImmGenATAC1219.peak_362987	1	1	1	0	1	0	1	1
ImmGenATAC1219.peak_362988	1	1	1	0	0	0	0	0
treg.0621.peak_16096	0	0	0	0	0	0	0	0
ImmGenATAC1219.peak_362989	0	0	0	0	0	0	0	0
ImmGenATAC1219.peak_362990	0	0	0	0	0	0	0	0
treg.0621.peak_16097	0	0	0	0	0	0	0	0
ImmGenATAC1219.peak_362991	1	0	0	0	0	0	0	0
ImmGenATAC1219.peak_362992	0	0	0	0	0	0	0	0
treg.0621.peak_16098	0	0	0	0	0	0	0	0
treg.0621.peak_16099	0	0	0	0	0	0	0	0
ImmGenATAC1219.peak_362998	1	1	0	0	0	0	0	0
ImmGenATAC1219.peak_362999	0	1	0	0	0	0	0	0
ImmGenATAC1219.peak_363000	0	1	1	0	0	0	0	0
treg.0621.peak_16100	0	0	0	0	0	0	0	0
treg.0621.peak_16101	0	0	0	0	0	0	0	0
ImmGenATAC1219.peak_363027	1	1	1	0	0	0	1	0
ImmGenATAC1219.peak_363028	1	1	1	0	0	0	1	0
ImmGenATAC1219.peak_363029	1	1	1	0	1	0	1	0
ImmGenATAC1219.peak_363030	1	1	1	0	1	0	1	1
treg.0621.peak_16102	1	0	0	0	0	0	1	0
treg.0621.peak_16103	0	0	0	0	0	0	1	0
treg.0621.peak_16104	0	0	0	0	0	0	0	0
treg.0621.peak_16105	0	0	0	0	0	0	0	0
treg.0621.peak_16106	0	0	0	0	0	0	1	0
ImmGenATAC1219.peak_363032	0	0	0	0	0	0	1	0
ImmGenATAC1219.peak_363033	0	0	0	0	0	0	0	0
ImmGenATAC1219.peak_363034	0	0	0	0	0	0	0	0
ImmGenATAC1219.peak_363035	0	0	0	0	0	0	0	0
ImmGenATAC1219.peak_363040	0	0	0	0	0	0	0	0
ImmGenATAC1219.peak_363041	0	0	0	0	0	0	0	0
ImmGenATAC1219.peak_363043	0	0	0	0	0	0	0	0
ImmGenATAC1219.peak_363044	0	0	0	0	0	0	0	0
ImmGenATAC1219.peak_363047	0	0	0	1	0	0	0	0
ImmGenATAC1219.peak_363048	0	0	0	1	0	0	0	0
ImmGenATAC1219.peak_363058	0	0	0	0	0	0	0	0
ImmGenATAC1219.peak_363059	0	0	0	0	0	0	0	0
ImmGenATAC1219.peak_363072	0	0	0	0	0	0	0	0
ImmGenATAC1219.peak_363076	0	0	0	0	0	0	0	0
ImmGenATAC1219.peak_363083	0	1	1	0	0	0	0	0
treg.0621.peak_16107	0	0	0	0	0	0	0	0
ImmGenATAC1219.peak_363086	0	0	0	0	1	0	0	0
ImmGenATAC1219.peak_363099	0	0	0	0	0	0	0	0
ImmGenATAC1219.peak_363102	0	0	0	0	0	0	0	0
treg.0621.peak_16108	0	0	0	0	0	0	0	0
ImmGenATAC1219.peak_363111	0	0	0	0	0	0	0	0
ImmGenATAC1219.peak_363112	0	0	0	0	0	0	0	0
ImmGenATAC1219.peak_363113	0	0	0	0	0	0	0	0
ImmGenATAC1219.peak_363115	0	0	0	0	0	0	0	0
ImmGenATAC1219.peak_363118	1	1	0	0	0	0	0	0
treg.0621.peak_16109	0	1	0	0	0	0	0	0
ImmGenATAC1219.peak_363122	0	0	0	0	0	0	0	0
ImmGenATAC1219.peak_363134	0	0	0	0	0	0	0	0
treg.0621.peak_16110	0	0	0	0	0	0	0	0
ImmGenATAC1219.peak_363135	0	0	0	0	0	0	0	0
ImmGenATAC1219.peak_363136	0	0	0	0	0	0	0	0
ImmGenATAC1219.peak_363141	0	0	0	0	0	0	0	0
ImmGenATAC1219.peak_363154	0	0	0	1	0	0	0	0
ImmGenATAC1219.peak_363158	0	0	0	0	0	0	1	0
ImmGenATAC1219.peak_363160	0	0	0	0	0	0	0	0
ImmGenATAC1219.peak_363171	0	0	0	0	0	0	0	0
ImmGenATAC1219.peak_363175	0	0	0	0	0	0	0	0
treg.0621.peak_16111	0	0	0	0	0	0	0	0
ImmGenATAC1219.peak_363178	0	0	0	0	1	0	0	0
ImmGenATAC1219.peak_363179	0	0	0	0	1	0	0	0
ImmGenATAC1219.peak_363180	0	0	0	0	0	0	0	0
ImmGenATAC1219.peak_363185	0	0	0	0	0	0	0	0
treg.0621.peak_16112	0	0	0	0	0	0	0	0
treg.0621.peak_16113	0	0	0	0	0	0	0	0
ImmGenATAC1219.peak_363190	0	1	1	0	0	0	0	0
ImmGenATAC1219.peak_363191	0	1	1	0	0	0	0	0
ImmGenATAC1219.peak_363192	0	1	0	0	0	0	0	0
ImmGenATAC1219.peak_363193	0	0	0	0	0	0	0	0
ImmGenATAC1219.peak_363194	0	0	0	0	0	0	1	0
ImmGenATAC1219.peak_363195	0	0	0	1	0	0	1	0
ImmGenATAC1219.peak_363196	0	0	0	1	1	0	1	0
ImmGenATAC1219.peak_363198	1	0	0	0	0	0	1	0
treg.0621.peak_16114	0	0	0	0	0	0	1	0
ImmGenATAC1219.peak_363199	0	0	0	0	0	0	1	0
treg.0621.peak_16115	0	0	0	0	0	0	0	0
ImmGenATAC1219.peak_363200	0	0	0	0	0	0	0	0
ImmGenATAC1219.peak_363201	0	0	0	0	0	0	0	0
treg.0621.peak_16116	0	0	0	0	0	0	0	0
ImmGenATAC1219.peak_363202	0	0	0	0	0	0	1	0
ImmGenATAC1219.peak_363203	0	0	0	0	1	0	1	0
treg.0621.peak_16117	0	0	0	0	0	0	1	0
ImmGenATAC1219.peak_363228	0	0	0	0	0	0	0	0
treg.0621.peak_16118	0	0	0	0	0	0	0	0
ImmGenATAC1219.peak_363233	0	0	0	0	0	0	0	0
ImmGenATAC1219.peak_363236	0	0	0	0	0	0	0	0
ImmGenATAC1219.peak_363242	0	0	0	0	0	0	0	0
ImmGenATAC1219.peak_363258	0	0	0	0	0	0	0	0
treg.0621.peak_16119	0	0	0	0	0	0	0	0
ImmGenATAC1219.peak_363260	0	0	0	0	0	0	0	0
ImmGenATAC1219.peak_363262	0	0	0	0	0	0	0	0
ImmGenATAC1219.peak_363274	0	0	0	0	0	0	0	0
ImmGenATAC1219.peak_363275	0	0	0	0	0	0	0	0
ImmGenATAC1219.peak_363312	0	0	0	1	0	0	0	0
ImmGenATAC1219.peak_363313	0	0	0	1	0	0	0	0
treg.0621.peak_16120	0	0	0	0	0	0	0	0
ImmGenATAC1219.peak_363323	0	1	1	0	0	1	0	0
ImmGenATAC1219.peak_363324	0	1	1	0	0	1	0	1
ImmGenATAC1219.peak_363325	0	1	1	0	0	1	0	1
ImmGenATAC1219.peak_363326	0	1	1	0	0	1	0	0
ImmGenATAC1219.peak_363327	0	1	1	0	0	0	0	0
treg.0621.peak_16121	0	0	0	0	0	0	0	0
ImmGenATAC1219.peak_363328	0	0	0	0	0	0	0	0
treg.0621.peak_16122	0	0	0	0	0	0	0	0
treg.0621.peak_16123	0	0	0	0	0	0	0	0
treg.0621.peak_16124	0	0	0	0	0	0	0	0
treg.0621.peak_16125	0	0	0	0	0	0	0	0
ImmGenATAC1219.peak_363333	0	0	0	0	0	0	0	0
ImmGenATAC1219.peak_363334	0	0	0	0	0	0	0	0
treg.0621.peak_16126	0	1	0	0	0	0	0	0
ImmGenATAC1219.peak_363335	0	1	0	0	0	0	0	0
ImmGenATAC1219.peak_363336	0	0	0	0	0	0	0	0
ImmGenATAC1219.peak_363337	0	0	0	0	0	0	0	0
ImmGenATAC1219.peak_363338	0	0	0	0	0	0	1	0
ImmGenATAC1219.peak_363344	0	0	0	0	0	0	0	0
ImmGenATAC1219.peak_363349	0	0	0	0	0	0	0	0
ImmGenATAC1219.peak_363350	0	0	0	0	0	0	0	0
ImmGenATAC1219.peak_363351	0	0	0	0	0	0	0	0
ImmGenATAC1219.peak_363354	0	1	1	0	0	0	0	0
ImmGenATAC1219.peak_363355	1	1	1	0	0	0	0	0
ImmGenATAC1219.peak_363356	0	1	1	0	0	0	0	0
ImmGenATAC1219.peak_363357	0	1	1	0	0	0	0	0
treg.0621.peak_16127	0	1	1	0	0	0	0	0
treg.0621.peak_16128	0	0	0	0	0	0	0	0
treg.0621.peak_16129	0	1	0	0	0	0	0	0
treg.0621.peak_16130	1	1	0	0	0	0	0	0
ImmGenATAC1219.peak_363366	1	1	0	0	0	0	0	0
treg.0621.peak_16131	0	0	0	0	0	0	0	0
ImmGenATAC1219.peak_363370	0	0	0	0	0	0	0	0
ImmGenATAC1219.peak_363372	0	0	0	0	0	0	0	0
treg.0621.peak_16132	0	0	0	0	0	0	0	0
treg.0621.peak_16133	0	0	0	0	0	0	0	0
ImmGenATAC1219.peak_363378	0	0	0	0	0	0	0	0
ImmGenATAC1219.peak_363379	0	0	0	0	0	0	0	0
ImmGenATAC1219.peak_363380	0	0	0	0	0	0	0	0
ImmGenATAC1219.peak_363381	0	0	0	0	0	0	0	0
ImmGenATAC1219.peak_363382	0	0	0	0	0	0	0	0
treg.0621.peak_16134	0	0	0	0	0	0	0	0
treg.0621.peak_16135	0	0	0	0	0	0	0	0
ImmGenATAC1219.peak_363383	1	0	0	0	0	0	0	1
treg.0621.peak_16136	0	0	0	0	0	0	0	0
ImmGenATAC1219.peak_363384	0	0	0	0	0	0	0	0
treg.0621.peak_16137	0	0	0	0	0	0	0	0
treg.0621.peak_16138	0	0	0	0	0	0	0	0
treg.0621.peak_16139	0	0	0	0	0	0	0	0
ImmGenATAC1219.peak_363385	0	0	0	0	0	0	0	0
treg.0621.peak_16140	0	0	0	0	0	0	0	0
treg.0621.peak_16141	0	0	0	0	0	0	0	0
ImmGenATAC1219.peak_363387	1	0	0	0	0	0	0	0
ImmGenATAC1219.peak_363388	1	0	0	1	0	0	0	1
treg.0621.peak_16142	1	0	0	0	0	0	0	0
treg.0621.peak_16143	0	0	0	0	0	0	0	0
ImmGenATAC1219.peak_363393	0	0	0	0	0	0	0	0
treg.0621.peak_16144	0	0	0	0	0	0	0	0
ImmGenATAC1219.peak_363394	1	0	0	0	0	0	0	0
ImmGenATAC1219.peak_363395	1	0	0	0	0	0	0	0
ImmGenATAC1219.peak_363396	0	0	0	0	0	0	0	0
ImmGenATAC1219.peak_363397	1	0	0	0	0	0	1	0
ImmGenATAC1219.peak_363398	1	0	0	0	0	0	1	0
ImmGenATAC1219.peak_363399	0	0	0	0	0	0	0	0
ImmGenATAC1219.peak_363405	0	0	0	0	1	0	0	0
ImmGenATAC1219.peak_363406	0	0	0	0	0	0	0	0
ImmGenATAC1219.peak_363412	0	0	0	0	0	0	0	0
treg.0621.peak_16145	0	0	0	0	0	0	0	0
ImmGenATAC1219.peak_363413	0	0	0	0	0	0	0	0
treg.0621.peak_16146	0	0	0	0	0	0	0	0
ImmGenATAC1219.peak_363427	0	0	0	1	1	0	0	0
ImmGenATAC1219.peak_363428	0	0	0	1	1	0	0	0
ImmGenATAC1219.peak_363429	0	0	0	0	0	0	0	0
ImmGenATAC1219.peak_363430	0	0	0	0	0	0	0	0
treg.0621.peak_16147	0	0	0	0	0	0	0	0
treg.0621.peak_16148	0	0	0	0	0	0	0	0
ImmGenATAC1219.peak_363431	0	0	0	0	0	0	0	0
ImmGenATAC1219.peak_363433	0	0	0	0	0	0	0	0
treg.0621.peak_16149	0	0	0	0	0	0	0	0
ImmGenATAC1219.peak_363434	0	0	0	0	0	0	0	0
ImmGenATAC1219.peak_363435	0	0	0	0	0	0	0	0
ImmGenATAC1219.peak_363436	1	0	0	0	0	0	0	0
ImmGenATAC1219.peak_363437	1	0	0	0	0	0	0	0
ImmGenATAC1219.peak_363438	0	0	0	0	0	0	0	0
ImmGenATAC1219.peak_363439	0	0	0	0	0	0	0	0
treg.0621.peak_16150	0	0	0	0	0	0	0	0
ImmGenATAC1219.peak_363444	0	1	0	1	0	0	0	0
treg.0621.peak_16151	0	1	0	0	0	0	0	0
ImmGenATAC1219.peak_363445	0	0	0	0	0	0	0	0
treg.0621.peak_16152	0	0	0	0	0	0	0	0
treg.0621.peak_16153	0	0	0	0	0	0	0	0
ImmGenATAC1219.peak_363446	1	0	0	0	0	0	0	0
ImmGenATAC1219.peak_363447	1	0	0	0	0	0	0	0
ImmGenATAC1219.peak_363448	0	0	0	0	0	0	0	0
ImmGenATAC1219.peak_363451	0	0	0	0	0	0	0	0
ImmGenATAC1219.peak_363452	0	0	0	0	0	0	0	0
ImmGenATAC1219.peak_363460	0	0	0	0	0	0	0	0
ImmGenATAC1219.peak_363480	0	0	0	0	0	0	0	0
treg.0621.peak_16154	0	0	0	0	0	0	0	0
ImmGenATAC1219.peak_363483	1	0	0	0	0	1	0	0
ImmGenATAC1219.peak_363484	0	0	0	0	0	1	0	0
ImmGenATAC1219.peak_363485	0	0	0	0	0	1	0	0
ImmGenATAC1219.peak_363486	0	0	0	0	0	1	0	0
ImmGenATAC1219.peak_363487	1	0	0	0	0	1	0	0
ImmGenATAC1219.peak_363489	0	0	0	0	0	0	0	0
ImmGenATAC1219.peak_363498	0	0	0	0	0	0	0	0
treg.0621.peak_16155	0	0	0	0	0	0	0	0
ImmGenATAC1219.peak_363505	0	0	0	0	0	0	0	0
ImmGenATAC1219.peak_363506	0	0	0	0	0	0	0	0
ImmGenATAC1219.peak_363507	0	0	0	0	0	0	0	0
treg.0621.peak_16156	0	0	0	0	0	0	0	0
ImmGenATAC1219.peak_363513	0	0	0	0	0	0	0	0
ImmGenATAC1219.peak_363516	0	0	0	0	0	0	0	0
ImmGenATAC1219.peak_363524	0	0	0	0	0	0	0	0
ImmGenATAC1219.peak_363529	1	0	0	0	0	0	0	0
treg.0621.peak_16157	1	0	0	0	0	0	0	0
ImmGenATAC1219.peak_363530	0	0	0	0	0	0	0	0
ImmGenATAC1219.peak_363531	1	1	1	0	0	1	0	0
ImmGenATAC1219.peak_363532	1	1	1	0	0	1	0	1
treg.0621.peak_16158	0	1	1	0	0	1	0	0
treg.0621.peak_16159	0	0	0	0	0	0	0	0
ImmGenATAC1219.peak_363534	0	0	0	0	0	0	0	0
ImmGenATAC1219.peak_363539	0	0	0	0	0	0	0	0
ImmGenATAC1219.peak_363540	0	0	0	0	0	0	0	0
ImmGenATAC1219.peak_363541	0	0	0	0	0	0	0	0
ImmGenATAC1219.peak_363542	1	0	0	0	0	0	0	0
ImmGenATAC1219.peak_363543	0	0	0	0	0	0	0	0
ImmGenATAC1219.peak_363548	0	0	0	0	0	0	0	0
ImmGenATAC1219.peak_363549	0	0	0	0	0	0	0	0
ImmGenATAC1219.peak_363554	0	0	0	0	0	0	0	0
ImmGenATAC1219.peak_363558	0	0	0	0	0	0	0	0
ImmGenATAC1219.peak_363564	0	0	0	0	0	0	0	0
treg.0621.peak_16160	0	0	0	0	0	0	0	0
treg.0621.peak_16161	0	0	0	0	0	0	0	0
ImmGenATAC1219.peak_363565	0	0	0	0	0	0	0	0
ImmGenATAC1219.peak_363566	1	0	0	0	0	0	0	0
ImmGenATAC1219.peak_363567	0	0	0	0	0	0	0	0
ImmGenATAC1219.peak_363568	0	0	0	0	0	0	0	0
ImmGenATAC1219.peak_363571	0	0	0	0	0	0	0	0
ImmGenATAC1219.peak_363572	0	0	0	0	0	0	0	0
ImmGenATAC1219.peak_363575	0	0	0	0	0	0	0	0
ImmGenATAC1219.peak_363576	0	0	0	0	0	0	0	0
treg.0621.peak_16162	0	0	0	0	0	0	0	0
ImmGenATAC1219.peak_363581	0	0	0	0	0	0	0	0
ImmGenATAC1219.peak_363582	0	0	0	0	0	0	0	0
ImmGenATAC1219.peak_363583	0	0	0	0	0	0	0	0
ImmGenATAC1219.peak_363594	0	0	0	0	0	0	0	0
ImmGenATAC1219.peak_363595	0	0	0	0	0	0	0	0
ImmGenATAC1219.peak_363596	1	0	0	0	0	0	0	0
ImmGenATAC1219.peak_363597	1	0	0	0	0	0	0	1
ImmGenATAC1219.peak_363598	1	0	0	0	0	0	0	0
ImmGenATAC1219.peak_363599	0	0	0	0	0	0	0	0
ImmGenATAC1219.peak_363600	0	0	0	0	0	0	0	0
ImmGenATAC1219.peak_363601	0	0	0	0	0	0	0	0
treg.0621.peak_16163	0	0	0	0	0	0	0	0
ImmGenATAC1219.peak_363602	1	0	0	0	0	0	0	0
ImmGenATAC1219.peak_363603	1	0	0	0	0	0	0	0
ImmGenATAC1219.peak_363604	0	0	0	0	0	0	0	0
ImmGenATAC1219.peak_363605	1	0	0	0	0	0	0	0
treg.0621.peak_16164	1	0	0	0	0	0	0	0
treg.0621.peak_16165	1	0	0	0	0	0	0	1
treg.0621.peak_16166	1	0	0	0	0	0	0	0
treg.0621.peak_16167	1	0	0	0	0	0	0	0
ImmGenATAC1219.peak_363607	0	0	0	0	0	0	0	0
ImmGenATAC1219.peak_363608	0	0	0	0	0	0	0	0
treg.0621.peak_16168	0	0	0	0	0	0	0	0
ImmGenATAC1219.peak_363611	0	0	0	0	0	0	0	0
ImmGenATAC1219.peak_363612	0	0	0	0	0	0	0	0
ImmGenATAC1219.peak_363613	0	0	0	0	0	0	0	0
ImmGenATAC1219.peak_363614	0	0	0	0	0	0	0	0
ImmGenATAC1219.peak_363616	0	0	0	0	0	0	0	0
treg.0621.peak_16169	0	0	0	0	0	0	0	0
ImmGenATAC1219.peak_363626	0	0	0	0	0	0	0	0
ImmGenATAC1219.peak_363627	0	0	0	0	0	0	0	0
ImmGenATAC1219.peak_363629	0	0	0	0	0	0	0	0
ImmGenATAC1219.peak_363630	0	0	0	0	0	0	0	0
ImmGenATAC1219.peak_363633	0	0	0	0	0	0	0	0
treg.0621.peak_16170	0	0	0	0	0	0	0	0
treg.0621.peak_16171	0	0	0	0	0	0	0	0
ImmGenATAC1219.peak_363636	1	0	0	0	0	0	0	0
ImmGenATAC1219.peak_363637	1	0	0	0	1	0	0	0
ImmGenATAC1219.peak_363638	0	0	0	0	1	0	0	0
ImmGenATAC1219.peak_363641	0	0	0	0	0	0	0	0
treg.0621.peak_16172	0	0	0	0	0	0	0	0
ImmGenATAC1219.peak_363642	0	0	0	0	0	0	0	0
ImmGenATAC1219.peak_363643	0	0	0	0	0	0	0	0
ImmGenATAC1219.peak_363644	0	0	0	0	0	0	0	0
ImmGenATAC1219.peak_363645	0	0	0	0	0	0	0	0
ImmGenATAC1219.peak_363646	0	0	0	0	0	0	0	0
ImmGenATAC1219.peak_363647	0	0	0	0	0	0	0	0
ImmGenATAC1219.peak_363648	0	0	0	0	0	0	0	0
treg.0621.peak_16173	0	0	0	0	0	0	0	0
ImmGenATAC1219.peak_363650	0	0	0	0	0	0	0	0
treg.0621.peak_16174	0	0	0	0	0	0	0	0
ImmGenATAC1219.peak_363652	0	0	0	0	0	0	0	0
treg.0621.peak_16175	0	0	0	0	0	0	0	0
ImmGenATAC1219.peak_363653	0	0	0	0	0	0	0	0
treg.0621.peak_16176	0	0	0	0	0	0	0	0
ImmGenATAC1219.peak_363654	0	0	0	0	0	0	0	0
ImmGenATAC1219.peak_363660	0	0	0	0	0	0	0	0
treg.0621.peak_16177	0	0	0	0	0	0	0	0
treg.0621.peak_16178	0	0	0	0	0	0	0	0
ImmGenATAC1219.peak_363672	1	0	0	1	0	0	0	0
ImmGenATAC1219.peak_363673	1	0	0	1	1	0	0	1
ImmGenATAC1219.peak_363677	0	0	0	0	0	0	0	0
ImmGenATAC1219.peak_363680	0	0	0	0	0	0	0	0
ImmGenATAC1219.peak_363698	0	0	0	0	0	0	0	0
ImmGenATAC1219.peak_363704	0	0	0	0	0	0	0	0
ImmGenATAC1219.peak_363706	0	0	0	0	0	0	0	0
treg.0621.peak_16179	0	0	0	0	0	0	0	0
treg.0621.peak_16180	0	0	0	0	0	0	0	0
ImmGenATAC1219.peak_363710	0	0	1	0	0	0	0	0
ImmGenATAC1219.peak_363711	1	0	1	0	1	0	0	1
ImmGenATAC1219.peak_363712	0	0	1	0	0	0	0	0
treg.0621.peak_16181	0	0	0	0	0	0	0	0
treg.0621.peak_16182	0	0	0	0	0	0	0	0
treg.0621.peak_16183	0	0	0	0	0	0	0	0
treg.0621.peak_16184	0	0	0	0	0	0	0	0
treg.0621.peak_16185	0	0	0	0	0	0	0	0
treg.0621.peak_16186	0	0	0	0	0	0	0	0
treg.0621.peak_16187	0	0	0	0	0	0	0	0
ImmGenATAC1219.peak_363716	0	0	0	0	0	0	0	0
treg.0621.peak_16188	0	1	1	0	0	0	0	0
treg.0621.peak_16189	1	1	1	0	0	0	0	0
treg.0621.peak_16190	1	1	1	0	0	0	0	1
treg.0621.peak_16191	1	0	0	0	0	0	0	0
ImmGenATAC1219.peak_363717	0	0	0	0	0	0	0	0
treg.0621.peak_16192	0	0	0	0	0	0	0	0
treg.0621.peak_16193	0	0	0	0	0	0	0	0
treg.0621.peak_16194	0	0	0	0	0	0	0	0
ImmGenATAC1219.peak_363719	0	0	0	0	0	0	0	0
ImmGenATAC1219.peak_363720	0	0	0	0	0	0	0	0
treg.0621.peak_16195	0	0	0	0	0	0	0	0
treg.0621.peak_16196	1	1	1	0	0	0	0	0
ImmGenATAC1219.peak_363721	1	1	1	0	1	0	0	1
treg.0621.peak_16197	0	0	0	0	0	0	0	0
treg.0621.peak_16198	0	0	0	0	0	0	0	0
treg.0621.peak_16199	0	0	0	0	0	0	0	0
ImmGenATAC1219.peak_363722	0	0	0	0	0	0	0	0
treg.0621.peak_16200	0	0	0	0	0	0	0	0
ImmGenATAC1219.peak_363723	1	0	0	0	0	0	0	0
ImmGenATAC1219.peak_363726	0	0	0	0	0	0	0	0
ImmGenATAC1219.peak_363727	0	0	0	0	0	0	0	0
ImmGenATAC1219.peak_363728	0	0	0	0	0	0	0	0
treg.0621.peak_16201	0	0	0	0	0	0	0	0
ImmGenATAC1219.peak_363729	0	0	0	0	0	0	0	0
ImmGenATAC1219.peak_363735	0	0	0	0	0	0	0	0
ImmGenATAC1219.peak_363737	0	0	0	0	0	0	0	0
ImmGenATAC1219.peak_363738	0	0	0	0	0	0	0	0
treg.0621.peak_16202	0	0	0	0	0	0	0	0
ImmGenATAC1219.peak_363739	0	0	0	0	0	0	0	0
ImmGenATAC1219.peak_363740	0	0	0	0	0	0	0	0
ImmGenATAC1219.peak_363741	0	0	0	0	0	0	0	0
ImmGenATAC1219.peak_363742	0	0	0	0	0	0	0	0
ImmGenATAC1219.peak_363743	0	0	0	0	0	0	0	0
ImmGenATAC1219.peak_363745	0	0	0	0	0	0	0	0
ImmGenATAC1219.peak_363747	0	0	0	0	0	0	0	0
ImmGenATAC1219.peak_363748	0	0	0	0	0	0	0	0
ImmGenATAC1219.peak_363753	0	0	0	0	0	0	0	0
ImmGenATAC1219.peak_363754	0	0	0	0	0	0	0	0
ImmGenATAC1219.peak_363759	0	0	0	0	0	0	0	0
ImmGenATAC1219.peak_363764	0	0	0	0	0	0	0	0
ImmGenATAC1219.peak_363777	0	0	0	0	0	0	0	0
ImmGenATAC1219.peak_363780	0	0	0	0	0	0	0	0
ImmGenATAC1219.peak_363795	0	0	0	0	0	0	0	0
ImmGenATAC1219.peak_363798	0	1	1	0	0	0	0	0
ImmGenATAC1219.peak_363799	1	1	1	0	0	0	0	0
ImmGenATAC1219.peak_363800	1	1	1	0	0	0	0	0
ImmGenATAC1219.peak_363801	0	1	1	0	0	0	0	0
ImmGenATAC1219.peak_363802	0	1	1	0	0	0	0	0
ImmGenATAC1219.peak_363803	0	0	0	0	0	0	0	0
treg.0621.peak_16203	0	0	0	0	0	0	0	0
treg.0621.peak_16204	1	0	0	0	0	0	0	0
ImmGenATAC1219.peak_363808	1	0	0	0	0	0	0	0
ImmGenATAC1219.peak_363809	1	0	0	0	0	0	0	0
ImmGenATAC1219.peak_363811	0	0	0	0	0	0	0	0
treg.0621.peak_16205	0	0	0	0	0	0	0	0
treg.0621.peak_16206	0	0	0	0	0	0	0	0
ImmGenATAC1219.peak_363814	0	0	0	0	0	0	0	0
treg.0621.peak_16207	0	0	0	0	0	0	0	0
treg.0621.peak_16208	0	0	0	0	0	0	0	0
ImmGenATAC1219.peak_363818	0	0	0	0	0	0	0	0
treg.0621.peak_16209	0	0	0	0	0	0	0	0
ImmGenATAC1219.peak_363821	0	0	0	0	0	0	0	0
ImmGenATAC1219.peak_363822	0	0	0	0	0	0	0	0
treg.0621.peak_16210	0	0	0	0	0	0	0	0
ImmGenATAC1219.peak_363825	0	0	0	0	0	0	0	0
ImmGenATAC1219.peak_363827	0	0	0	0	0	0	0	0
ImmGenATAC1219.peak_363828	0	0	0	0	1	0	0	0
treg.0621.peak_16211	0	1	1	0	0	0	0	0
ImmGenATAC1219.peak_363834	1	1	1	0	0	0	0	0
ImmGenATAC1219.peak_363835	0	1	1	0	0	0	0	0
treg.0621.peak_16212	0	0	0	0	0	0	0	0
ImmGenATAC1219.peak_363837	0	0	0	0	0	0	0	0
treg.0621.peak_16213	0	0	0	0	0	0	0	0
treg.0621.peak_16214	0	0	0	0	0	0	0	0
ImmGenATAC1219.peak_363843	0	0	0	0	0	0	0	0
ImmGenATAC1219.peak_363844	0	0	0	0	0	0	0	0
treg.0621.peak_16215	0	0	0	0	0	0	0	0
treg.0621.peak_16216	0	0	0	0	0	0	0	0
treg.0621.peak_16217	0	1	1	0	0	0	0	0
ImmGenATAC1219.peak_363846	0	1	1	0	0	0	0	0
ImmGenATAC1219.peak_363847	0	1	1	0	0	0	0	0
ImmGenATAC1219.peak_363848	0	1	1	0	0	0	0	0
treg.0621.peak_16218	0	0	0	0	0	0	0	0
ImmGenATAC1219.peak_363850	0	0	0	0	0	0	0	0
treg.0621.peak_16219	0	0	0	0	0	0	0	0
ImmGenATAC1219.peak_363852	0	0	0	0	0	0	0	0
ImmGenATAC1219.peak_363853	1	1	1	0	0	0	0	1
treg.0621.peak_16220	1	1	1	0	0	0	0	0
treg.0621.peak_16221	0	0	0	0	0	0	0	0
ImmGenATAC1219.peak_363854	0	0	0	0	0	0	0	0
treg.0621.peak_16222	0	0	0	0	0	0	0	0
ImmGenATAC1219.peak_363855	0	0	0	0	0	0	0	0
ImmGenATAC1219.peak_363856	0	0	0	0	0	0	0	0
ImmGenATAC1219.peak_363857	0	0	0	0	0	0	0	0
ImmGenATAC1219.peak_363859	0	0	0	0	0	0	0	0
ImmGenATAC1219.peak_363862	0	0	0	0	0	0	0	0
treg.0621.peak_16223	0	0	0	0	0	0	0	0
treg.0621.peak_16224	0	0	0	0	0	0	0	0
ImmGenATAC1219.peak_363863	0	0	0	0	0	0	0	0
ImmGenATAC1219.peak_363868	0	0	0	0	0	0	0	0
ImmGenATAC1219.peak_363869	1	0	0	0	0	0	0	0
ImmGenATAC1219.peak_363870	1	0	0	0	0	0	0	0
treg.0621.peak_16225	0	0	0	0	0	0	0	0
ImmGenATAC1219.peak_363871	0	0	0	0	0	0	0	0
treg.0621.peak_16226	0	0	0	0	0	0	0	0
ImmGenATAC1219.peak_363874	1	0	0	0	0	0	0	0
treg.0621.peak_16227	0	0	0	0	0	0	0	0
treg.0621.peak_16228	0	0	0	0	0	0	0	0
ImmGenATAC1219.peak_363875	0	0	0	0	0	0	0	0
ImmGenATAC1219.peak_363878	0	0	0	0	0	0	0	0
treg.0621.peak_16229	0	0	0	0	0	0	0	0
ImmGenATAC1219.peak_363879	0	0	0	0	0	0	0	0
ImmGenATAC1219.peak_363880	0	0	0	0	0	0	0	0
ImmGenATAC1219.peak_363881	0	0	0	0	0	0	0	0
ImmGenATAC1219.peak_363885	0	0	0	0	0	0	0	0
ImmGenATAC1219.peak_363886	0	0	0	0	0	0	0	0
ImmGenATAC1219.peak_363887	1	0	0	0	0	0	0	0
ImmGenATAC1219.peak_363888	1	0	0	0	0	0	0	0
ImmGenATAC1219.peak_363889	0	0	0	0	0	0	0	0
ImmGenATAC1219.peak_363890	0	0	0	0	0	0	0	0
treg.0621.peak_16230	0	0	0	0	0	0	0	0
treg.0621.peak_16231	0	0	0	0	0	0	0	0
ImmGenATAC1219.peak_363891	0	0	0	0	0	0	0	0
ImmGenATAC1219.peak_363894	0	1	1	0	0	0	0	0
ImmGenATAC1219.peak_363896	0	0	0	0	0	0	0	0
treg.0621.peak_16232	0	0	0	0	0	0	0	0
ImmGenATAC1219.peak_363899	0	0	0	0	0	0	0	0
treg.0621.peak_16233	0	0	0	0	0	0	0	0
treg.0621.peak_16234	0	0	0	0	0	0	0	0
ImmGenATAC1219.peak_363900	0	0	0	0	0	0	0	0
ImmGenATAC1219.peak_363901	0	0	0	0	0	0	0	0
ImmGenATAC1219.peak_363902	0	0	0	0	0	0	0	0
ImmGenATAC1219.peak_363903	0	0	0	0	0	0	0	0
ImmGenATAC1219.peak_363904	0	0	0	0	0	0	0	0
ImmGenATAC1219.peak_363905	0	0	0	0	0	0	0	0
ImmGenATAC1219.peak_363906	0	0	0	0	0	0	0	0
treg.0621.peak_16235	0	0	0	0	0	0	0	0
treg.0621.peak_16236	1	1	1	0	1	0	0	0
ImmGenATAC1219.peak_363909	1	1	1	1	1	0	0	1
ImmGenATAC1219.peak_363910	1	1	1	0	0	0	0	0
treg.0621.peak_16237	0	0	0	0	0	0	0	0
ImmGenATAC1219.peak_363918	0	0	0	0	0	0	0	0
ImmGenATAC1219.peak_363919	1	0	0	0	0	0	0	0
ImmGenATAC1219.peak_363920	1	0	0	0	0	0	0	0
ImmGenATAC1219.peak_363921	0	0	0	0	0	0	0	0
ImmGenATAC1219.peak_363922	0	0	0	0	0	0	0	0
ImmGenATAC1219.peak_363923	0	0	0	0	0	0	0	0
ImmGenATAC1219.peak_363926	0	0	0	0	0	0	0	0
treg.0621.peak_16238	0	0	0	0	0	0	0	0
ImmGenATAC1219.peak_363927	0	0	0	0	1	0	0	0
ImmGenATAC1219.peak_363930	0	0	0	0	0	0	0	0
treg.0621.peak_16239	0	0	0	0	0	0	0	0
ImmGenATAC1219.peak_363938	0	0	0	0	0	0	0	0
ImmGenATAC1219.peak_363939	0	0	0	0	0	0	0	0
ImmGenATAC1219.peak_363940	0	0	0	0	0	0	0	0
ImmGenATAC1219.peak_363944	0	0	0	0	0	0	0	0
ImmGenATAC1219.peak_363953	0	0	0	0	0	0	0	0
ImmGenATAC1219.peak_363954	0	0	0	0	0	0	0	0
ImmGenATAC1219.peak_363955	0	0	0	0	0	0	0	0
ImmGenATAC1219.peak_363956	0	0	0	0	0	0	0	0
treg.0621.peak_16240	0	0	0	0	0	0	0	0
ImmGenATAC1219.peak_363964	0	0	0	0	0	0	0	0
ImmGenATAC1219.peak_363965	0	0	0	0	0	0	0	0
ImmGenATAC1219.peak_363966	0	0	0	0	0	0	0	0
ImmGenATAC1219.peak_363967	0	0	0	0	0	0	0	0
ImmGenATAC1219.peak_363968	0	0	0	0	0	0	0	0
ImmGenATAC1219.peak_363971	0	0	0	0	0	0	0	0
ImmGenATAC1219.peak_363974	0	0	0	0	0	0	0	0
ImmGenATAC1219.peak_363980	0	0	0	0	0	0	0	0
ImmGenATAC1219.peak_363985	0	0	0	0	0	0	0	0
treg.0621.peak_16241	0	0	0	0	0	0	0	0
ImmGenATAC1219.peak_363989	0	0	0	0	0	0	0	0
treg.0621.peak_16242	0	0	0	0	0	0	0	0
ImmGenATAC1219.peak_363992	0	0	0	0	0	0	0	0
ImmGenATAC1219.peak_363995	0	0	0	0	0	0	0	0
ImmGenATAC1219.peak_363996	0	0	0	0	0	0	0	0
ImmGenATAC1219.peak_363997	0	0	0	0	0	0	0	0
treg.0621.peak_16243	0	0	0	0	0	0	0	0
treg.0621.peak_16244	0	0	0	0	0	0	0	0
ImmGenATAC1219.peak_363998	0	0	0	0	0	0	0	0
ImmGenATAC1219.peak_363999	0	0	0	0	0	0	0	0
ImmGenATAC1219.peak_364000	0	0	0	0	0	0	0	0
ImmGenATAC1219.peak_364016	0	0	0	0	0	0	0	0
ImmGenATAC1219.peak_364019	0	0	0	0	0	0	0	0
ImmGenATAC1219.peak_364020	0	0	0	0	0	0	0	0
ImmGenATAC1219.peak_364021	0	0	0	0	0	0	0	0
treg.0621.peak_16245	0	0	0	0	0	0	0	0
ImmGenATAC1219.peak_364024	0	0	0	0	0	0	0	0
ImmGenATAC1219.peak_364025	0	0	0	0	0	0	0	0
ImmGenATAC1219.peak_364030	0	0	0	0	0	0	0	0
ImmGenATAC1219.peak_364032	0	0	0	0	0	0	0	0
ImmGenATAC1219.peak_364033	0	0	0	0	0	0	0	0
ImmGenATAC1219.peak_364038	0	1	0	0	0	0	0	0
ImmGenATAC1219.peak_364039	0	1	0	0	0	0	0	0
ImmGenATAC1219.peak_364040	0	1	0	0	0	0	0	0
ImmGenATAC1219.peak_364041	0	1	0	0	0	0	0	0
ImmGenATAC1219.peak_364042	0	0	0	1	1	0	0	0
ImmGenATAC1219.peak_364043	0	0	0	0	0	0	0	0
treg.0621.peak_16246	0	0	0	0	0	0	0	0
ImmGenATAC1219.peak_364044	0	0	0	0	0	0	0	0
ImmGenATAC1219.peak_364088	0	0	0	0	0	0	0	0
ImmGenATAC1219.peak_364090	1	0	0	0	0	0	0	0
ImmGenATAC1219.peak_364118	0	0	0	0	0	0	0	0
ImmGenATAC1219.peak_364130	0	0	0	0	0	0	0	0
ImmGenATAC1219.peak_364141	0	0	0	0	0	0	0	0
ImmGenATAC1219.peak_364142	0	0	0	0	0	0	0	0
ImmGenATAC1219.peak_364157	0	0	0	0	0	0	0	0
ImmGenATAC1219.peak_364159	0	0	0	0	0	0	0	0
ImmGenATAC1219.peak_364160	0	0	0	0	0	0	0	0
treg.0621.peak_16247	0	0	0	0	0	0	0	0
ImmGenATAC1219.peak_364164	0	0	0	0	0	0	0	0
ImmGenATAC1219.peak_364165	0	0	0	0	0	0	0	0
ImmGenATAC1219.peak_364166	0	0	0	0	0	0	0	0
ImmGenATAC1219.peak_364169	0	0	0	0	0	0	0	0
ImmGenATAC1219.peak_364171	0	0	0	0	0	0	0	0
ImmGenATAC1219.peak_364173	0	0	0	0	0	0	0	0
ImmGenATAC1219.peak_364222	0	0	0	0	0	0	0	0
ImmGenATAC1219.peak_364223	0	0	0	0	0	0	0	0
treg.0621.peak_16248	0	0	0	0	0	0	0	0
treg.0621.peak_16249	0	0	0	0	0	0	0	0
ImmGenATAC1219.peak_364227	0	0	0	0	0	0	0	0
ImmGenATAC1219.peak_364229	0	0	0	0	0	0	0	0
ImmGenATAC1219.peak_364231	0	0	0	0	0	0	0	0
ImmGenATAC1219.peak_364237	0	0	0	0	0	0	0	0
ImmGenATAC1219.peak_364238	1	0	0	0	0	0	0	0
ImmGenATAC1219.peak_364239	1	0	0	0	0	0	0	0
ImmGenATAC1219.peak_364240	1	0	0	0	0	0	0	0
treg.0621.peak_16250	1	0	0	0	0	0	0	0
ImmGenATAC1219.peak_364241	0	0	0	0	0	0	0	0
ImmGenATAC1219.peak_364246	0	0	0	0	0	0	0	0
ImmGenATAC1219.peak_364250	0	0	0	0	0	0	0	0
ImmGenATAC1219.peak_364251	0	0	0	0	0	0	0	0
ImmGenATAC1219.peak_364253	0	0	0	0	0	0	0	0
ImmGenATAC1219.peak_364254	0	0	0	0	0	0	0	0
ImmGenATAC1219.peak_364255	1	0	0	0	0	0	0	0
ImmGenATAC1219.peak_364256	1	0	0	0	0	0	0	0
ImmGenATAC1219.peak_364258	0	0	0	0	0	0	0	0
treg.0621.peak_16251	0	0	0	0	0	0	0	0
ImmGenATAC1219.peak_364262	0	0	0	0	0	0	0	0
ImmGenATAC1219.peak_364263	0	0	0	0	0	0	0	0
ImmGenATAC1219.peak_364269	0	0	0	0	0	0	0	0
treg.0621.peak_16252	0	0	0	0	0	0	0	0
ImmGenATAC1219.peak_364276	0	0	0	0	0	0	0	0
ImmGenATAC1219.peak_364284	0	0	0	0	0	0	0	0
ImmGenATAC1219.peak_364285	0	0	0	0	0	0	0	0
ImmGenATAC1219.peak_364286	0	0	0	0	0	0	0	0
ImmGenATAC1219.peak_364287	0	0	0	0	0	0	0	0
ImmGenATAC1219.peak_364289	0	0	0	0	0	0	0	0
ImmGenATAC1219.peak_364306	0	0	0	0	0	0	0	0
ImmGenATAC1219.peak_364307	0	0	0	0	0	0	0	0
ImmGenATAC1219.peak_364309	0	0	0	0	0	0	0	0
ImmGenATAC1219.peak_364311	0	0	0	0	0	0	0	0
ImmGenATAC1219.peak_364312	0	0	0	0	0	0	0	0
ImmGenATAC1219.peak_364314	0	0	0	0	0	0	0	0
treg.0621.peak_16253	0	0	0	0	0	0	0	0
ImmGenATAC1219.peak_364315	0	1	1	0	0	0	0	0
ImmGenATAC1219.peak_364316	0	1	1	0	0	0	0	0
ImmGenATAC1219.peak_364317	0	0	0	0	0	0	0	0
ImmGenATAC1219.peak_364322	0	0	0	0	0	0	0	0
ImmGenATAC1219.peak_364325	0	0	0	0	0	0	0	0
treg.0621.peak_16254	0	0	0	0	0	0	0	0
treg.0621.peak_16255	0	0	0	0	0	0	0	0
ImmGenATAC1219.peak_364328	0	0	0	0	0	0	0	0
treg.0621.peak_16256	0	0	0	0	0	0	0	0
ImmGenATAC1219.peak_364359	0	0	0	0	0	0	0	0
ImmGenATAC1219.peak_364360	0	0	0	0	0	0	0	0
ImmGenATAC1219.peak_364361	0	0	0	0	0	0	0	0
ImmGenATAC1219.peak_364362	0	0	0	0	0	0	0	0
treg.0621.peak_16257	0	0	0	0	0	0	0	0
ImmGenATAC1219.peak_364363	0	0	0	0	0	0	0	0
ImmGenATAC1219.peak_364367	0	0	0	0	0	0	0	0
ImmGenATAC1219.peak_364373	0	0	0	0	0	0	0	0
treg.0621.peak_16258	0	0	0	0	0	0	0	0
ImmGenATAC1219.peak_364374	0	0	0	0	0	0	0	0
treg.0621.peak_16259	0	0	0	0	0	0	0	0
ImmGenATAC1219.peak_364375	0	1	1	0	0	0	0	0
ImmGenATAC1219.peak_364376	0	1	1	0	0	0	0	0
ImmGenATAC1219.peak_364377	0	0	0	0	0	0	0	0
ImmGenATAC1219.peak_364378	0	0	0	0	0	0	0	0
ImmGenATAC1219.peak_364379	0	0	0	0	0	0	0	0
ImmGenATAC1219.peak_364380	0	0	0	0	0	0	0	0
ImmGenATAC1219.peak_364384	0	0	0	0	0	0	0	0
ImmGenATAC1219.peak_364387	0	0	0	0	0	0	0	0
ImmGenATAC1219.peak_364405	0	0	0	0	0	0	0	0
treg.0621.peak_16260	0	0	0	0	0	0	0	0
treg.0621.peak_16261	0	0	0	0	0	0	0	0
treg.0621.peak_16262	0	1	1	0	0	0	0	0
ImmGenATAC1219.peak_364406	1	1	1	0	0	0	0	0
ImmGenATAC1219.peak_364407	1	1	1	0	0	0	0	1
treg.0621.peak_16263	1	1	1	0	0	0	0	0
treg.0621.peak_16264	0	0	0	0	0	0	0	0
treg.0621.peak_16265	0	0	0	0	0	0	0	0
treg.0621.peak_16266	0	0	0	0	0	0	0	0
ImmGenATAC1219.peak_364410	0	0	0	0	0	0	0	0
ImmGenATAC1219.peak_364411	0	0	0	0	0	0	0	0
ImmGenATAC1219.peak_364412	0	0	0	0	0	0	0	0
treg.0621.peak_16267	0	0	0	0	0	0	0	0
ImmGenATAC1219.peak_364431	0	0	0	0	0	0	0	0
treg.0621.peak_16268	0	0	0	0	0	0	0	0
ImmGenATAC1219.peak_364432	0	0	0	0	0	0	0	0
ImmGenATAC1219.peak_364433	0	1	0	0	0	0	0	0
ImmGenATAC1219.peak_364451	0	0	0	0	0	0	0	0
ImmGenATAC1219.peak_364465	0	0	0	0	0	0	0	0
ImmGenATAC1219.peak_364475	0	0	0	0	0	0	0	0
ImmGenATAC1219.peak_364488	0	0	0	0	0	0	0	0
ImmGenATAC1219.peak_364497	0	0	0	0	0	0	0	0
ImmGenATAC1219.peak_364498	0	0	0	0	0	0	0	0
ImmGenATAC1219.peak_364507	0	0	0	0	0	0	0	0
ImmGenATAC1219.peak_364509	0	0	0	0	0	0	0	0
treg.0621.peak_16269	0	0	0	0	0	0	0	0
treg.0621.peak_16270	0	0	0	0	0	0	0	0
ImmGenATAC1219.peak_364510	0	0	0	0	0	0	0	0
treg.0621.peak_16271	0	0	0	0	0	0	0	0
treg.0621.peak_16272	0	0	0	0	0	0	0	0
ImmGenATAC1219.peak_364511	0	0	0	0	0	0	0	0
ImmGenATAC1219.peak_364512	0	0	0	0	0	0	0	0
ImmGenATAC1219.peak_364513	0	0	0	0	0	0	0	0
ImmGenATAC1219.peak_364516	0	1	1	0	0	0	0	0
treg.0621.peak_16273	0	0	0	0	0	0	0	0
ImmGenATAC1219.peak_364517	0	0	0	0	0	0	0	0
ImmGenATAC1219.peak_364518	0	0	0	0	0	0	0	0
ImmGenATAC1219.peak_364521	0	0	0	0	0	0	0	0
ImmGenATAC1219.peak_364522	0	0	0	0	0	0	0	0
ImmGenATAC1219.peak_364523	0	0	0	0	0	0	0	0
treg.0621.peak_16274	0	0	0	0	0	0	0	0
ImmGenATAC1219.peak_364524	0	0	0	0	0	0	0	0
ImmGenATAC1219.peak_364525	1	0	0	0	0	0	0	0
ImmGenATAC1219.peak_364526	1	0	0	0	0	0	0	0
ImmGenATAC1219.peak_364527	0	0	0	0	0	0	0	0
ImmGenATAC1219.peak_364528	0	0	0	0	0	0	0	0
treg.0621.peak_16275	0	0	0	0	0	0	0	0
ImmGenATAC1219.peak_364529	0	0	0	0	0	0	0	0
treg.0621.peak_16276	0	0	0	0	0	0	0	0
treg.0621.peak_16277	0	0	0	0	0	0	0	0
ImmGenATAC1219.peak_364530	0	0	0	0	0	0	0	0
ImmGenATAC1219.peak_364532	0	0	0	0	0	0	0	0
treg.0621.peak_16278	0	0	0	0	0	0	0	0
ImmGenATAC1219.peak_364534	0	0	0	0	0	0	0	0
ImmGenATAC1219.peak_364542	0	0	0	0	0	0	0	0
ImmGenATAC1219.peak_364543	0	0	0	0	0	0	0	0
treg.0621.peak_16279	0	0	0	0	0	0	0	0
ImmGenATAC1219.peak_364544	0	0	0	0	0	0	0	0
ImmGenATAC1219.peak_364545	0	0	0	0	0	0	0	0
ImmGenATAC1219.peak_364546	0	0	0	0	0	0	0	0
ImmGenATAC1219.peak_364547	0	0	0	0	0	0	0	0
ImmGenATAC1219.peak_364548	0	0	0	0	0	0	0	0
ImmGenATAC1219.peak_364549	0	0	0	0	0	0	0	0
ImmGenATAC1219.peak_364550	0	0	0	0	0	0	0	0
ImmGenATAC1219.peak_364567	1	0	0	0	0	0	0	0
ImmGenATAC1219.peak_364568	0	0	0	0	0	0	0	0
ImmGenATAC1219.peak_364569	0	0	1	1	0	0	0	0
ImmGenATAC1219.peak_364570	0	0	1	1	0	0	0	0
ImmGenATAC1219.peak_364571	0	0	1	0	0	0	0	0
ImmGenATAC1219.peak_364572	0	0	0	0	0	0	0	0
ImmGenATAC1219.peak_364573	0	0	0	1	0	0	0	0
ImmGenATAC1219.peak_364574	0	0	0	0	0	0	0	0
treg.0621.peak_16280	0	0	0	0	0	0	0	0
ImmGenATAC1219.peak_364575	0	0	0	0	0	0	0	0
ImmGenATAC1219.peak_364577	0	0	0	0	0	0	0	0
treg.0621.peak_16281	0	0	0	0	0	0	0	0
treg.0621.peak_16282	0	0	0	0	0	0	0	0
ImmGenATAC1219.peak_364578	0	0	0	0	0	0	0	0
ImmGenATAC1219.peak_364579	1	0	0	0	0	1	0	0
ImmGenATAC1219.peak_364580	0	0	0	0	0	0	0	0
treg.0621.peak_16283	0	0	0	0	0	0	0	0
ImmGenATAC1219.peak_364581	0	0	0	0	0	0	0	0
ImmGenATAC1219.peak_364594	0	0	0	0	0	0	0	0
ImmGenATAC1219.peak_364595	0	0	0	0	0	0	0	0
ImmGenATAC1219.peak_364596	0	0	0	0	0	0	0	0
ImmGenATAC1219.peak_364597	0	0	0	0	0	0	0	0
ImmGenATAC1219.peak_364606	1	0	0	0	0	0	0	0
ImmGenATAC1219.peak_364607	0	0	0	0	0	0	0	0
treg.0621.peak_16284	0	0	0	0	0	0	0	0
treg.0621.peak_16285	0	0	0	0	0	0	0	0
ImmGenATAC1219.peak_364611	0	0	0	0	0	0	0	0
ImmGenATAC1219.peak_364612	0	0	0	0	0	0	0	0
ImmGenATAC1219.peak_364613	0	0	0	0	0	0	0	0
ImmGenATAC1219.peak_364614	0	0	0	0	0	0	0	0
ImmGenATAC1219.peak_364615	0	0	0	0	0	0	0	0
treg.0621.peak_16286	0	0	0	0	0	0	0	0
treg.0621.peak_16287	0	0	0	0	0	0	0	0
ImmGenATAC1219.peak_364616	0	0	0	0	0	0	0	0
ImmGenATAC1219.peak_364617	0	0	0	0	0	0	0	0
ImmGenATAC1219.peak_364618	0	0	0	0	0	0	0	0
ImmGenATAC1219.peak_364619	0	0	0	0	0	0	0	0
ImmGenATAC1219.peak_364620	0	1	1	0	1	0	0	0
treg.0621.peak_16288	0	0	0	0	0	0	0	0
ImmGenATAC1219.peak_364621	0	1	1	0	0	0	0	0
ImmGenATAC1219.peak_364624	0	0	0	0	0	0	0	0
ImmGenATAC1219.peak_364625	0	0	0	0	0	0	0	0
ImmGenATAC1219.peak_364626	0	1	1	0	0	0	0	0
treg.0621.peak_16289	0	0	0	0	0	0	0	0
treg.0621.peak_16290	0	0	0	0	0	0	0	0
ImmGenATAC1219.peak_364627	0	0	0	0	0	0	0	0
ImmGenATAC1219.peak_364628	1	0	0	0	0	0	0	0
treg.0621.peak_16291	1	0	0	0	0	0	0	0
treg.0621.peak_16292	0	0	0	0	0	0	0	0
treg.0621.peak_16293	0	0	0	0	0	0	0	0
ImmGenATAC1219.peak_364631	0	0	0	0	0	0	0	0
treg.0621.peak_16294	0	0	0	0	0	0	0	0
ImmGenATAC1219.peak_364635	0	0	0	0	0	0	0	0
ImmGenATAC1219.peak_364636	0	0	0	0	0	0	0	0
ImmGenATAC1219.peak_364637	0	0	0	0	0	0	0	0
treg.0621.peak_16295	0	0	0	0	0	0	0	0
ImmGenATAC1219.peak_364638	1	0	0	0	1	0	0	1
ImmGenATAC1219.peak_364639	0	0	0	0	1	0	0	0
ImmGenATAC1219.peak_364642	0	0	0	0	0	0	0	0
ImmGenATAC1219.peak_364643	0	0	0	0	0	0	0	0
ImmGenATAC1219.peak_364644	0	0	0	0	0	0	0	0
treg.0621.peak_16296	0	0	0	0	0	0	0	0
ImmGenATAC1219.peak_364645	1	0	1	0	0	0	0	0
ImmGenATAC1219.peak_364646	1	0	1	0	0	0	0	0
ImmGenATAC1219.peak_364647	1	0	1	0	0	0	0	0
ImmGenATAC1219.peak_364648	0	0	0	0	0	0	0	0
ImmGenATAC1219.peak_364649	0	0	0	0	0	0	0	0
ImmGenATAC1219.peak_364650	0	0	0	0	0	0	0	0
ImmGenATAC1219.peak_364660	0	0	0	0	0	0	0	0
ImmGenATAC1219.peak_364663	0	0	0	0	0	0	0	0
ImmGenATAC1219.peak_364672	0	0	0	0	0	0	0	0
ImmGenATAC1219.peak_364673	0	0	0	0	0	0	0	0
ImmGenATAC1219.peak_364674	1	0	0	0	0	0	0	0
ImmGenATAC1219.peak_364675	0	0	0	0	0	0	0	0
treg.0621.peak_16297	0	0	0	0	0	0	0	0
ImmGenATAC1219.peak_364678	0	0	0	0	1	0	0	0
ImmGenATAC1219.peak_364679	0	0	0	0	0	0	0	0
ImmGenATAC1219.peak_364680	0	0	0	0	0	0	0	0
treg.0621.peak_16298	0	0	0	0	0	0	0	0
ImmGenATAC1219.peak_364684	0	0	0	0	0	0	0	0
ImmGenATAC1219.peak_364685	0	0	0	0	0	0	0	0
ImmGenATAC1219.peak_364694	0	0	0	0	0	0	0	0
ImmGenATAC1219.peak_364695	0	0	0	0	0	0	0	0
ImmGenATAC1219.peak_364696	0	0	0	0	0	0	0	0
treg.0621.peak_16299	0	0	0	0	0	0	0	0
treg.0621.peak_16300	0	0	0	0	0	0	0	0
ImmGenATAC1219.peak_364698	0	0	0	0	0	0	0	0
ImmGenATAC1219.peak_364699	0	0	0	0	0	0	0	0
ImmGenATAC1219.peak_364700	0	0	1	0	0	0	0	0
ImmGenATAC1219.peak_364701	0	0	1	0	0	0	0	0
ImmGenATAC1219.peak_364703	0	0	0	0	0	0	0	0
ImmGenATAC1219.peak_364704	0	0	0	0	0	0	0	0
ImmGenATAC1219.peak_364705	0	0	0	0	0	0	0	0
ImmGenATAC1219.peak_364708	0	0	0	0	0	0	0	0
ImmGenATAC1219.peak_364710	0	0	0	0	0	0	0	0
ImmGenATAC1219.peak_364712	0	0	0	0	0	0	0	0
ImmGenATAC1219.peak_364713	1	0	0	1	0	0	0	0
ImmGenATAC1219.peak_364714	1	0	0	1	0	0	0	0
treg.0621.peak_16301	0	0	0	0	0	0	0	0
ImmGenATAC1219.peak_364715	0	0	0	0	0	0	0	0
ImmGenATAC1219.peak_364718	0	0	0	0	0	0	0	0
treg.0621.peak_16302	0	0	0	0	0	0	0	0
ImmGenATAC1219.peak_364727	0	0	0	0	0	0	0	0
ImmGenATAC1219.peak_364728	1	0	0	0	0	0	0	0
ImmGenATAC1219.peak_364729	1	0	0	0	0	0	0	0
ImmGenATAC1219.peak_364730	1	0	0	0	0	0	0	0
treg.0621.peak_16303	0	0	0	0	0	0	0	0
ImmGenATAC1219.peak_364733	0	0	0	0	0	0	0	0
ImmGenATAC1219.peak_364734	0	0	0	0	0	0	0	0
ImmGenATAC1219.peak_364736	0	0	0	0	0	0	0	0
ImmGenATAC1219.peak_364737	0	0	0	0	0	0	0	0
ImmGenATAC1219.peak_364738	0	0	0	0	0	0	0	0
ImmGenATAC1219.peak_364739	1	0	0	0	0	0	0	0
ImmGenATAC1219.peak_364740	1	0	0	0	0	0	0	0
ImmGenATAC1219.peak_364742	0	0	0	0	0	0	0	0
ImmGenATAC1219.peak_364743	0	0	0	0	0	0	0	0
ImmGenATAC1219.peak_364776	0	0	0	0	0	0	0	0
ImmGenATAC1219.peak_364777	0	0	0	0	0	0	0	0
ImmGenATAC1219.peak_364780	0	0	0	0	0	0	0	0
ImmGenATAC1219.peak_364782	0	0	0	0	0	0	0	0
ImmGenATAC1219.peak_364787	0	0	0	0	0	0	0	0
ImmGenATAC1219.peak_364788	0	0	0	0	0	0	0	0
treg.0621.peak_16304	0	0	0	1	0	0	0	0
ImmGenATAC1219.peak_364791	1	0	0	1	0	0	0	0
ImmGenATAC1219.peak_364792	1	0	0	0	0	0	0	0
ImmGenATAC1219.peak_364793	0	0	0	0	0	0	0	0
ImmGenATAC1219.peak_364794	0	0	0	0	0	0	0	0
ImmGenATAC1219.peak_364795	0	0	0	0	0	0	0	0
ImmGenATAC1219.peak_364797	0	0	0	0	0	0	0	0
ImmGenATAC1219.peak_364798	0	0	0	0	0	0	0	0
ImmGenATAC1219.peak_364801	0	0	0	0	0	0	0	0
ImmGenATAC1219.peak_364803	0	0	0	0	0	0	0	0
treg.0621.peak_16305	0	0	0	0	0	0	0	0
ImmGenATAC1219.peak_364809	0	0	0	0	0	0	0	0
ImmGenATAC1219.peak_364810	0	0	0	0	0	0	0	0
ImmGenATAC1219.peak_364811	0	0	0	0	0	0	0	0
ImmGenATAC1219.peak_364812	0	0	0	0	0	0	0	0
ImmGenATAC1219.peak_364813	0	0	0	0	0	0	0	0
ImmGenATAC1219.peak_364815	0	0	0	0	0	0	0	0
ImmGenATAC1219.peak_364816	0	0	0	0	0	0	0	0
ImmGenATAC1219.peak_364817	0	0	0	0	0	0	0	0
ImmGenATAC1219.peak_364818	0	0	0	0	0	0	0	0
treg.0621.peak_16306	0	0	0	0	0	0	0	0
treg.0621.peak_16307	0	1	1	0	0	0	0	0
ImmGenATAC1219.peak_364819	1	1	1	0	0	0	0	1
treg.0621.peak_16308	0	0	0	0	0	0	0	0
ImmGenATAC1219.peak_364820	0	0	0	0	0	0	0	0
treg.0621.peak_16309	0	0	0	0	0	0	0	0
treg.0621.peak_16310	0	0	0	0	0	0	0	0
ImmGenATAC1219.peak_364821	1	0	0	0	0	0	0	0
ImmGenATAC1219.peak_364822	1	0	0	0	0	0	0	0
ImmGenATAC1219.peak_364823	1	0	0	0	0	0	0	0
ImmGenATAC1219.peak_364824	1	0	0	0	0	0	0	0
treg.0621.peak_16311	0	0	0	0	0	0	0	0
treg.0621.peak_16312	0	0	0	0	0	0	0	0
ImmGenATAC1219.peak_364825	0	1	1	0	0	0	0	0
ImmGenATAC1219.peak_364826	1	1	1	0	0	0	0	0
ImmGenATAC1219.peak_364827	1	1	1	0	0	0	0	1
ImmGenATAC1219.peak_364828	1	1	1	0	0	0	0	0
treg.0621.peak_16313	0	0	0	0	0	0	0	0
treg.0621.peak_16314	0	0	0	0	0	0	0	0
treg.0621.peak_16315	0	0	0	0	0	0	0	0
treg.0621.peak_16316	0	0	0	0	0	0	0	0
ImmGenATAC1219.peak_364829	0	1	1	0	0	0	0	0
ImmGenATAC1219.peak_364830	0	1	1	0	0	0	0	0
treg.0621.peak_16317	0	0	0	0	0	0	0	0
treg.0621.peak_16318	0	0	0	0	0	0	0	0
ImmGenATAC1219.peak_364835	1	1	1	0	0	0	1	0
ImmGenATAC1219.peak_364836	1	1	1	0	1	0	1	1
ImmGenATAC1219.peak_364837	0	0	0	0	0	0	0	0
ImmGenATAC1219.peak_364839	0	0	0	0	0	0	0	0
treg.0621.peak_16319	0	0	0	0	0	0	0	0
treg.0621.peak_16320	0	0	0	0	0	0	0	0
treg.0621.peak_16321	0	0	0	0	0	0	0	0
ImmGenATAC1219.peak_364843	0	0	0	0	0	0	0	0
ImmGenATAC1219.peak_364844	0	0	0	0	0	0	0	0
ImmGenATAC1219.peak_364848	0	0	0	0	0	0	0	0
ImmGenATAC1219.peak_364849	0	0	0	0	0	0	0	0
ImmGenATAC1219.peak_364850	0	0	0	0	0	0	0	0
treg.0621.peak_16322	0	0	0	0	0	0	0	0
ImmGenATAC1219.peak_364854	0	0	0	0	0	0	0	0
treg.0621.peak_16323	0	0	0	0	0	0	0	0
treg.0621.peak_16324	0	0	0	0	0	0	0	0
ImmGenATAC1219.peak_364860	0	0	0	0	0	0	0	0
treg.0621.peak_16325	0	0	0	0	0	0	0	0
ImmGenATAC1219.peak_364862	0	0	0	0	0	0	0	0
treg.0621.peak_16326	0	0	0	0	0	0	0	0
treg.0621.peak_16327	0	0	0	0	0	0	0	0
ImmGenATAC1219.peak_364874	0	0	0	0	0	0	0	0
ImmGenATAC1219.peak_364875	0	0	0	0	0	0	0	0
ImmGenATAC1219.peak_364878	0	0	0	0	0	0	0	0
ImmGenATAC1219.peak_364879	0	0	0	0	0	0	0	0
ImmGenATAC1219.peak_364882	0	0	0	0	0	0	0	0
ImmGenATAC1219.peak_364888	0	1	1	0	0	0	0	0
ImmGenATAC1219.peak_364889	0	1	1	0	0	0	0	0
treg.0621.peak_16328	0	0	0	0	0	0	0	0
ImmGenATAC1219.peak_364890	0	0	0	0	0	0	0	0
ImmGenATAC1219.peak_364892	0	0	0	0	0	0	0	0
ImmGenATAC1219.peak_364895	0	0	0	0	0	0	0	0
ImmGenATAC1219.peak_364896	0	0	0	0	0	0	0	0
treg.0621.peak_16329	0	0	0	0	0	0	0	0
ImmGenATAC1219.peak_364897	0	0	0	0	0	0	0	0
treg.0621.peak_16330	0	0	0	0	0	0	0	0
ImmGenATAC1219.peak_364898	1	0	0	0	0	0	0	0
ImmGenATAC1219.peak_364899	1	0	0	0	0	0	0	0
treg.0621.peak_16331	0	0	0	0	0	0	0	0
ImmGenATAC1219.peak_364901	0	0	0	0	0	0	0	0
ImmGenATAC1219.peak_364904	0	0	0	0	0	0	0	0
ImmGenATAC1219.peak_364905	0	0	0	0	0	0	0	0
ImmGenATAC1219.peak_364907	0	0	0	0	0	0	0	0
ImmGenATAC1219.peak_364908	0	0	0	0	0	0	0	0
ImmGenATAC1219.peak_364926	0	0	0	0	0	0	0	0
ImmGenATAC1219.peak_365017	0	0	0	0	0	0	0	0
ImmGenATAC1219.peak_365018	1	0	0	0	0	0	0	0
ImmGenATAC1219.peak_365019	1	0	0	0	0	0	0	0
ImmGenATAC1219.peak_365020	0	0	0	0	0	0	0	0
ImmGenATAC1219.peak_365021	0	0	0	0	0	0	0	0
ImmGenATAC1219.peak_365031	0	0	0	0	0	0	0	0
ImmGenATAC1219.peak_365043	0	0	0	0	0	0	0	0
ImmGenATAC1219.peak_365045	0	0	0	0	0	0	0	0
ImmGenATAC1219.peak_365049	0	0	0	0	0	0	0	0
ImmGenATAC1219.peak_365069	0	0	0	0	0	0	0	0
ImmGenATAC1219.peak_365074	0	0	0	0	0	0	0	0
ImmGenATAC1219.peak_365083	0	0	0	0	0	0	0	0
ImmGenATAC1219.peak_365084	0	0	0	0	0	0	0	0
ImmGenATAC1219.peak_365085	1	0	0	0	0	0	0	0
ImmGenATAC1219.peak_365086	0	0	0	0	0	0	0	0
ImmGenATAC1219.peak_365089	0	0	0	0	0	0	0	0
ImmGenATAC1219.peak_365091	0	0	0	0	0	0	0	0
treg.0621.peak_16332	1	0	0	0	0	0	0	0
ImmGenATAC1219.peak_365096	1	0	0	0	0	0	0	0
ImmGenATAC1219.peak_365097	1	0	0	0	0	0	0	0
treg.0621.peak_16333	0	0	0	0	0	0	0	0
ImmGenATAC1219.peak_365105	0	0	0	0	0	0	0	0
ImmGenATAC1219.peak_365111	0	0	0	0	0	0	0	0
ImmGenATAC1219.peak_365112	1	0	0	0	0	0	0	0
ImmGenATAC1219.peak_365113	0	0	0	0	0	0	0	0
ImmGenATAC1219.peak_365127	0	0	0	0	0	0	0	0
ImmGenATAC1219.peak_365128	0	0	0	0	0	0	0	0
ImmGenATAC1219.peak_365129	0	0	0	0	0	0	0	0
ImmGenATAC1219.peak_365140	0	0	0	0	0	0	0	0
treg.0621.peak_16334	0	0	0	0	0	0	0	0
ImmGenATAC1219.peak_365143	0	0	0	0	0	0	0	0
ImmGenATAC1219.peak_365146	0	0	0	0	0	0	0	0
ImmGenATAC1219.peak_365149	0	0	0	0	0	0	0	0
ImmGenATAC1219.peak_365151	0	0	0	0	0	0	0	0
ImmGenATAC1219.peak_365152	1	0	0	0	0	0	0	0
ImmGenATAC1219.peak_365153	1	0	0	0	0	0	0	0
ImmGenATAC1219.peak_365160	0	0	0	0	0	0	0	0
ImmGenATAC1219.peak_365177	0	0	0	0	0	0	0	0
ImmGenATAC1219.peak_365184	0	0	0	0	0	0	0	0
treg.0621.peak_16335	0	0	0	0	0	0	0	0
ImmGenATAC1219.peak_365185	0	0	0	0	0	0	0	0
treg.0621.peak_16336	0	0	0	0	0	0	0	0
treg.0621.peak_16337	0	0	0	0	0	0	0	0
treg.0621.peak_16338	0	0	0	0	0	0	0	0
ImmGenATAC1219.peak_365190	0	0	0	0	0	0	0	0
ImmGenATAC1219.peak_365192	0	0	0	1	0	0	0	0
ImmGenATAC1219.peak_365194	0	0	0	0	0	0	0	0
treg.0621.peak_16339	0	0	0	0	0	0	0	0
ImmGenATAC1219.peak_365195	0	0	0	0	0	0	0	0
treg.0621.peak_16340	0	0	0	0	0	0	0	0
treg.0621.peak_16341	0	0	0	0	0	0	0	0
treg.0621.peak_16342	0	0	0	0	0	0	0	0
treg.0621.peak_16343	0	0	0	0	0	0	0	0
ImmGenATAC1219.peak_365196	0	0	0	0	0	0	0	0
ImmGenATAC1219.peak_365197	1	0	0	0	0	0	0	0
ImmGenATAC1219.peak_365198	0	0	0	0	0	0	0	0
treg.0621.peak_16344	0	0	0	0	0	0	0	0
treg.0621.peak_16345	0	0	0	0	0	0	0	0
ImmGenATAC1219.peak_365202	0	0	0	0	0	0	0	0
ImmGenATAC1219.peak_365204	0	0	0	0	0	0	0	0
ImmGenATAC1219.peak_365205	0	0	0	0	0	0	0	0
ImmGenATAC1219.peak_365206	0	0	0	0	0	0	0	0
ImmGenATAC1219.peak_365210	0	0	0	0	0	0	0	0
ImmGenATAC1219.peak_365213	0	1	1	0	0	0	0	0
ImmGenATAC1219.peak_365219	0	0	0	0	0	0	0	0
ImmGenATAC1219.peak_365221	0	0	0	0	0	0	0	0
ImmGenATAC1219.peak_365222	0	0	0	0	0	0	0	0
ImmGenATAC1219.peak_365264	0	0	0	0	0	0	0	0
ImmGenATAC1219.peak_365265	0	0	0	0	0	0	0	0
ImmGenATAC1219.peak_365273	1	0	0	0	0	0	0	0
ImmGenATAC1219.peak_365274	1	0	0	0	0	0	0	0
ImmGenATAC1219.peak_365287	0	0	0	0	0	0	0	0
ImmGenATAC1219.peak_365293	0	0	0	0	0	0	0	0
ImmGenATAC1219.peak_365376	0	0	0	0	0	0	0	0
ImmGenATAC1219.peak_365388	0	0	0	0	0	0	0	0
ImmGenATAC1219.peak_365574	0	0	0	0	0	0	0	0
ImmGenATAC1219.peak_365580	0	0	0	0	0	0	0	0
ImmGenATAC1219.peak_365581	0	1	1	0	0	0	0	0
ImmGenATAC1219.peak_365582	0	1	1	0	0	0	0	0
ImmGenATAC1219.peak_365583	0	1	1	0	0	0	0	0
ImmGenATAC1219.peak_365584	0	1	1	0	0	0	0	0
ImmGenATAC1219.peak_365586	1	0	0	0	0	0	0	0
ImmGenATAC1219.peak_365598	0	0	0	0	0	0	0	0
ImmGenATAC1219.peak_365599	0	0	0	0	0	0	0	0
ImmGenATAC1219.peak_365600	0	0	0	0	0	0	0	0
ImmGenATAC1219.peak_365602	0	0	0	0	0	0	0	0
ImmGenATAC1219.peak_365604	0	0	0	0	0	0	0	0
ImmGenATAC1219.peak_365605	0	0	0	0	0	0	0	0
ImmGenATAC1219.peak_365606	0	0	0	0	0	0	0	0
treg.0621.peak_16346	0	0	0	0	0	0	0	0
ImmGenATAC1219.peak_365607	0	0	0	0	0	0	0	0
ImmGenATAC1219.peak_365608	0	0	0	0	0	0	0	0
ImmGenATAC1219.peak_365612	0	0	0	0	0	0	0	0
ImmGenATAC1219.peak_365620	0	0	0	0	0	0	0	0
treg.0621.peak_16347	0	0	0	0	0	0	0	0
ImmGenATAC1219.peak_365624	0	0	0	0	0	0	0	0
treg.0621.peak_16348	0	0	0	0	0	0	0	0
ImmGenATAC1219.peak_365625	0	0	0	0	0	0	0	0
treg.0621.peak_16349	0	0	0	0	0	0	0	0
ImmGenATAC1219.peak_365627	1	0	0	0	0	0	0	1
ImmGenATAC1219.peak_365628	1	0	0	0	0	0	0	1
ImmGenATAC1219.peak_365629	0	0	0	0	0	0	0	0
ImmGenATAC1219.peak_365630	0	0	0	0	1	0	0	0
ImmGenATAC1219.peak_365636	0	0	0	0	0	0	0	0
ImmGenATAC1219.peak_365637	0	0	0	0	0	0	0	0
ImmGenATAC1219.peak_365719	0	0	0	0	0	0	0	0
treg.0621.peak_16350	1	0	0	0	0	0	0	0
ImmGenATAC1219.peak_365760	1	0	0	0	0	0	0	0
ImmGenATAC1219.peak_365761	1	0	0	0	0	0	0	0
ImmGenATAC1219.peak_365762	1	0	0	0	0	0	0	0
ImmGenATAC1219.peak_365763	1	0	0	0	0	0	0	0
ImmGenATAC1219.peak_365764	1	0	0	0	0	0	0	0
ImmGenATAC1219.peak_365765	0	0	0	0	0	0	0	0
ImmGenATAC1219.peak_365766	1	0	0	0	0	0	0	0
ImmGenATAC1219.peak_365767	1	0	0	0	0	0	0	0
ImmGenATAC1219.peak_365768	0	0	0	0	0	0	0	0
treg.0621.peak_16351	0	0	0	0	0	0	0	0
ImmGenATAC1219.peak_365797	0	0	0	1	0	0	0	0
ImmGenATAC1219.peak_365798	0	0	0	1	0	0	0	0
treg.0621.peak_16352	0	0	0	0	0	0	0	0
ImmGenATAC1219.peak_365802	0	0	0	0	0	0	0	0
ImmGenATAC1219.peak_365811	0	0	0	0	0	0	0	0
ImmGenATAC1219.peak_365812	0	0	0	0	0	0	0	0
ImmGenATAC1219.peak_365814	0	0	0	0	0	0	0	0
ImmGenATAC1219.peak_365867	0	0	0	0	0	0	0	0
ImmGenATAC1219.peak_365879	0	0	0	0	0	0	0	0
ImmGenATAC1219.peak_365880	0	0	0	0	0	0	0	0
ImmGenATAC1219.peak_365882	0	0	0	0	0	0	0	0
treg.0621.peak_16353	0	0	0	0	0	0	0	0
ImmGenATAC1219.peak_365897	0	0	0	0	0	0	0	0
treg.0621.peak_16354	0	0	0	0	0	0	0	0
treg.0621.peak_16355	0	0	0	0	0	0	0	0
ImmGenATAC1219.peak_365899	0	0	0	0	0	0	0	0
ImmGenATAC1219.peak_365900	0	0	0	0	0	0	0	0
ImmGenATAC1219.peak_365901	0	0	0	0	0	0	0	1
ImmGenATAC1219.peak_365904	0	0	0	0	0	0	0	0
ImmGenATAC1219.peak_365907	0	0	0	0	0	0	0	0
ImmGenATAC1219.peak_365914	0	0	0	0	0	0	0	0
ImmGenATAC1219.peak_365915	1	1	1	0	0	0	0	0
treg.0621.peak_16356	0	1	1	0	0	0	0	0
ImmGenATAC1219.peak_365920	0	0	0	0	0	0	0	0
ImmGenATAC1219.peak_365921	0	0	0	0	0	0	0	0
ImmGenATAC1219.peak_365922	0	0	0	0	0	0	0	0
ImmGenATAC1219.peak_365923	0	0	0	0	0	0	0	0
ImmGenATAC1219.peak_365924	0	0	0	0	0	0	0	0
ImmGenATAC1219.peak_365934	0	0	0	0	0	0	0	0
ImmGenATAC1219.peak_365936	0	0	0	0	0	0	0	0
ImmGenATAC1219.peak_365937	0	0	0	0	0	0	0	0
ImmGenATAC1219.peak_365939	1	0	0	0	0	0	0	0
ImmGenATAC1219.peak_365943	0	0	0	0	0	0	0	0
ImmGenATAC1219.peak_365948	0	0	0	0	0	0	0	0
ImmGenATAC1219.peak_365953	0	1	0	0	0	0	0	0
ImmGenATAC1219.peak_365954	0	0	0	0	0	0	0	0
ImmGenATAC1219.peak_365955	0	0	0	0	0	0	0	0
ImmGenATAC1219.peak_365956	0	0	0	0	0	0	0	0
ImmGenATAC1219.peak_365968	0	0	0	0	0	0	0	0
ImmGenATAC1219.peak_365975	0	0	0	0	0	0	0	0
ImmGenATAC1219.peak_365976	0	0	0	0	0	0	0	0
ImmGenATAC1219.peak_365977	0	0	0	0	0	0	0	0
ImmGenATAC1219.peak_365978	0	0	0	0	0	0	0	0
treg.0621.peak_16357	0	0	0	0	0	0	0	0
ImmGenATAC1219.peak_365979	0	0	0	0	0	0	0	0
ImmGenATAC1219.peak_365981	0	0	0	0	0	0	0	0
ImmGenATAC1219.peak_365995	0	0	0	0	0	0	0	0
ImmGenATAC1219.peak_365996	0	0	0	0	0	0	0	0
ImmGenATAC1219.peak_365999	0	0	0	0	0	0	0	0
ImmGenATAC1219.peak_366003	0	0	0	0	0	0	0	0
treg.0621.peak_16358	1	0	0	0	0	0	0	0
ImmGenATAC1219.peak_366004	1	1	1	0	0	0	0	0
ImmGenATAC1219.peak_366005	1	1	1	0	0	0	0	0
ImmGenATAC1219.peak_366006	1	1	1	0	0	0	0	1
ImmGenATAC1219.peak_366007	1	1	1	0	0	0	0	0
ImmGenATAC1219.peak_366008	0	1	1	0	0	0	0	0
ImmGenATAC1219.peak_366016	0	0	0	0	0	0	0	0
ImmGenATAC1219.peak_366030	0	0	0	0	0	0	0	0
ImmGenATAC1219.peak_366063	0	0	0	0	0	0	0	0
ImmGenATAC1219.peak_366065	0	0	0	0	0	0	0	0
ImmGenATAC1219.peak_366066	0	0	0	0	0	0	0	0
treg.0621.peak_16359	0	0	0	0	0	0	0	0
ImmGenATAC1219.peak_366072	0	0	0	0	0	0	0	0
ImmGenATAC1219.peak_366073	0	0	0	0	0	0	0	0
ImmGenATAC1219.peak_366075	0	0	0	0	0	0	0	0
ImmGenATAC1219.peak_366077	0	0	0	0	0	0	0	0
ImmGenATAC1219.peak_366082	0	0	0	0	0	0	0	0
ImmGenATAC1219.peak_366084	0	0	0	0	0	0	0	0
treg.0621.peak_16360	0	0	0	0	0	0	0	0
ImmGenATAC1219.peak_366093	0	0	0	0	0	0	0	0
ImmGenATAC1219.peak_366094	0	0	0	0	0	0	0	0
ImmGenATAC1219.peak_366095	0	0	0	0	0	0	0	0
treg.0621.peak_16361	0	0	0	0	0	0	0	0
treg.0621.peak_16362	0	0	0	0	0	0	0	0
treg.0621.peak_16363	0	0	0	0	0	0	0	0
ImmGenATAC1219.peak_366097	0	0	0	0	0	0	0	0
treg.0621.peak_16364	0	0	0	0	0	0	0	0
ImmGenATAC1219.peak_366098	0	0	0	0	0	0	0	0
ImmGenATAC1219.peak_366099	0	0	0	0	0	0	0	0
ImmGenATAC1219.peak_366100	0	0	0	0	0	0	0	0
treg.0621.peak_16365	0	0	0	0	0	0	0	0
treg.0621.peak_16366	0	0	0	0	0	0	0	0
ImmGenATAC1219.peak_366101	0	0	0	0	0	0	0	0
ImmGenATAC1219.peak_366102	0	0	0	0	0	0	0	0
ImmGenATAC1219.peak_366103	0	0	0	1	0	0	0	0
ImmGenATAC1219.peak_366104	1	0	0	1	0	0	0	0
ImmGenATAC1219.peak_366105	1	0	0	0	0	0	0	0
treg.0621.peak_16367	0	0	0	0	0	0	0	0
treg.0621.peak_16368	0	0	0	0	0	0	0	0
ImmGenATAC1219.peak_366111	0	0	0	0	0	0	0	0
ImmGenATAC1219.peak_366112	0	0	0	0	0	0	0	0
ImmGenATAC1219.peak_366114	0	0	0	0	0	0	0	0
ImmGenATAC1219.peak_366124	0	0	0	0	0	0	0	0
ImmGenATAC1219.peak_366127	0	0	0	0	0	0	0	0
ImmGenATAC1219.peak_366131	0	0	0	0	0	0	0	0
ImmGenATAC1219.peak_366245	0	0	0	0	0	0	0	0
ImmGenATAC1219.peak_366251	0	0	0	0	0	0	0	0
treg.0621.peak_16369	0	0	0	0	0	0	0	0
ImmGenATAC1219.peak_366254	1	1	1	0	0	0	0	0
ImmGenATAC1219.peak_366255	0	1	1	0	0	0	0	0
treg.0621.peak_16370	0	1	1	0	0	0	0	0
treg.0621.peak_16371	0	0	0	0	0	0	0	0
ImmGenATAC1219.peak_366259	0	0	0	0	0	0	0	0
ImmGenATAC1219.peak_366263	0	0	0	0	0	0	0	0
ImmGenATAC1219.peak_366264	0	0	0	0	0	0	0	0
treg.0621.peak_16372	0	0	0	0	0	0	0	0
ImmGenATAC1219.peak_366271	0	0	0	0	0	0	0	0
ImmGenATAC1219.peak_366272	0	0	0	0	0	0	0	0
ImmGenATAC1219.peak_366273	0	0	0	0	0	0	0	0
ImmGenATAC1219.peak_366276	0	0	0	0	0	0	0	0
ImmGenATAC1219.peak_366277	0	0	0	0	0	0	0	0
ImmGenATAC1219.peak_366278	0	0	0	0	0	0	0	0
ImmGenATAC1219.peak_366296	0	0	0	0	0	0	0	0
ImmGenATAC1219.peak_366297	0	0	0	0	0	0	0	0
ImmGenATAC1219.peak_366298	0	0	0	0	0	0	0	0
ImmGenATAC1219.peak_366300	0	0	0	0	0	0	0	0
ImmGenATAC1219.peak_366301	0	0	0	0	0	0	0	0
ImmGenATAC1219.peak_366302	1	0	0	0	0	0	0	0
ImmGenATAC1219.peak_366303	1	0	0	0	0	0	0	1
ImmGenATAC1219.peak_366304	0	0	0	0	0	0	0	0
treg.0621.peak_16373	0	0	0	0	0	0	0	0
ImmGenATAC1219.peak_366305	0	0	0	0	0	0	0	0
treg.0621.peak_16374	0	0	0	0	0	0	0	0
ImmGenATAC1219.peak_366307	0	0	0	0	0	0	0	0
ImmGenATAC1219.peak_366308	0	0	0	0	0	0	0	0
ImmGenATAC1219.peak_366310	0	0	0	0	0	0	0	0
ImmGenATAC1219.peak_366312	0	0	0	0	0	0	0	0
ImmGenATAC1219.peak_366315	0	0	0	0	0	0	0	0
ImmGenATAC1219.peak_366325	0	0	0	0	0	0	0	0
ImmGenATAC1219.peak_366334	0	0	0	0	0	0	0	0
ImmGenATAC1219.peak_366340	0	0	0	0	0	0	0	0
ImmGenATAC1219.peak_366341	0	0	0	0	0	0	0	0
ImmGenATAC1219.peak_366342	0	0	0	0	0	0	0	0
ImmGenATAC1219.peak_366343	0	0	0	0	0	0	0	0
ImmGenATAC1219.peak_366344	0	0	0	0	0	0	0	0
ImmGenATAC1219.peak_366345	0	0	0	0	0	0	0	0
ImmGenATAC1219.peak_366346	0	0	0	0	0	0	0	0
ImmGenATAC1219.peak_366359	0	0	0	0	0	0	0	0
ImmGenATAC1219.peak_366360	0	0	0	0	0	0	0	0
ImmGenATAC1219.peak_366392	0	0	0	0	0	0	0	0
ImmGenATAC1219.peak_366523	1	0	0	0	0	0	0	0
ImmGenATAC1219.peak_366524	1	0	0	0	0	0	0	0
ImmGenATAC1219.peak_366525	1	0	0	0	0	0	0	0
treg.0621.peak_16375	0	0	0	0	0	0	0	0
ImmGenATAC1219.peak_366640	0	0	0	0	0	0	0	0
ImmGenATAC1219.peak_366641	0	0	0	0	0	0	0	0
ImmGenATAC1219.peak_366643	0	0	0	0	0	0	0	0
treg.0621.peak_16376	0	0	0	0	0	0	0	0
ImmGenATAC1219.peak_366645	0	0	0	0	0	0	0	0
ImmGenATAC1219.peak_366649	0	0	0	0	0	0	0	0
ImmGenATAC1219.peak_366650	0	0	0	0	0	0	0	0
ImmGenATAC1219.peak_366651	0	0	0	0	0	0	0	0
ImmGenATAC1219.peak_366652	0	0	0	0	0	0	0	0
treg.0621.peak_16377	0	0	0	0	0	0	0	0
ImmGenATAC1219.peak_366714	0	0	0	0	0	0	0	0
ImmGenATAC1219.peak_366715	0	0	0	0	0	0	0	0
ImmGenATAC1219.peak_366716	0	0	0	0	0	0	0	0
ImmGenATAC1219.peak_366717	0	0	0	0	0	0	0	0
ImmGenATAC1219.peak_366799	0	1	1	0	0	0	0	0
ImmGenATAC1219.peak_366809	0	0	0	0	0	0	0	0
ImmGenATAC1219.peak_366822	0	0	0	0	0	0	0	0
treg.0621.peak_16378	0	0	0	1	0	0	0	0
treg.0621.peak_16379	0	0	0	1	0	0	0	0
ImmGenATAC1219.peak_366823	0	0	0	0	0	0	0	0
treg.0621.peak_16380	0	0	0	0	0	0	0	0
ImmGenATAC1219.peak_366824	0	0	0	0	0	0	0	0
ImmGenATAC1219.peak_366825	0	0	0	0	0	0	0	0
ImmGenATAC1219.peak_366826	0	0	0	0	0	0	0	0
ImmGenATAC1219.peak_366827	0	0	0	0	0	0	0	0
treg.0621.peak_16381	0	0	0	0	0	0	0	0
treg.0621.peak_16382	0	0	0	0	0	0	0	0
ImmGenATAC1219.peak_366829	0	0	0	0	0	0	0	0
ImmGenATAC1219.peak_366830	0	0	0	0	0	0	0	0
ImmGenATAC1219.peak_366831	0	0	0	0	0	0	0	0
ImmGenATAC1219.peak_366834	0	0	0	0	0	0	0	0
treg.0621.peak_16383	0	0	0	0	0	0	0	0
ImmGenATAC1219.peak_366839	0	0	0	0	0	0	0	0
ImmGenATAC1219.peak_366842	0	0	0	0	0	0	0	0
ImmGenATAC1219.peak_366845	1	0	0	0	0	0	0	0
ImmGenATAC1219.peak_366847	0	0	0	0	0	0	0	0
ImmGenATAC1219.peak_366848	0	0	0	0	0	0	0	0
ImmGenATAC1219.peak_366849	0	1	0	0	0	0	0	0
treg.0621.peak_16384	0	0	0	0	0	0	0	0
ImmGenATAC1219.peak_366855	0	1	1	0	1	0	0	0
treg.0621.peak_16385	0	0	0	0	0	0	0	0
ImmGenATAC1219.peak_366867	1	0	0	0	0	0	0	0
ImmGenATAC1219.peak_366868	1	0	0	0	0	0	0	0
ImmGenATAC1219.peak_366869	0	0	0	0	0	0	0	0
ImmGenATAC1219.peak_366870	0	0	0	0	0	0	0	0
treg.0621.peak_16386	0	0	0	0	0	0	0	0
ImmGenATAC1219.peak_366882	0	0	0	0	0	0	0	0
ImmGenATAC1219.peak_366947	0	0	0	0	0	0	0	0
ImmGenATAC1219.peak_366949	0	0	0	0	0	0	0	0
ImmGenATAC1219.peak_366950	0	0	0	0	0	0	0	0
ImmGenATAC1219.peak_366959	0	0	0	0	0	0	0	0
ImmGenATAC1219.peak_366996	0	0	0	0	0	0	0	0
ImmGenATAC1219.peak_366997	0	0	0	0	0	0	0	0
ImmGenATAC1219.peak_367001	0	0	0	0	0	0	0	0
ImmGenATAC1219.peak_367003	0	0	0	0	0	0	0	0
ImmGenATAC1219.peak_367004	0	0	0	0	0	0	0	0
ImmGenATAC1219.peak_367005	0	0	0	0	0	0	0	0
ImmGenATAC1219.peak_367013	0	0	0	0	0	0	0	0
ImmGenATAC1219.peak_367014	0	0	0	0	0	0	0	0
ImmGenATAC1219.peak_367020	0	0	0	0	0	0	0	0
ImmGenATAC1219.peak_367026	1	0	0	0	0	0	0	0
ImmGenATAC1219.peak_367027	1	0	0	0	0	0	0	0
ImmGenATAC1219.peak_367038	0	0	0	0	0	0	0	0
ImmGenATAC1219.peak_367039	0	0	0	0	0	0	0	0
ImmGenATAC1219.peak_367040	0	0	0	0	0	0	0	0
treg.0621.peak_16387	0	0	0	0	0	0	0	0
ImmGenATAC1219.peak_367048	0	0	0	0	0	0	0	0
ImmGenATAC1219.peak_367049	0	0	0	0	0	0	0	0
ImmGenATAC1219.peak_367050	0	0	0	1	0	0	0	0
ImmGenATAC1219.peak_367063	0	0	0	0	0	0	0	0
treg.0621.peak_16388	0	0	0	0	0	0	0	0
ImmGenATAC1219.peak_367064	1	0	0	0	0	0	0	0
treg.0621.peak_16389	0	0	0	0	0	0	0	0
ImmGenATAC1219.peak_367066	0	0	0	0	0	0	0	0
ImmGenATAC1219.peak_367073	0	0	0	0	0	0	0	0
ImmGenATAC1219.peak_367075	0	0	0	0	0	0	0	0
ImmGenATAC1219.peak_367078	0	0	0	0	0	0	0	0
ImmGenATAC1219.peak_367084	0	0	0	0	0	0	0	0
ImmGenATAC1219.peak_367085	0	0	0	0	0	0	0	0
ImmGenATAC1219.peak_367086	0	0	0	0	0	0	0	0
ImmGenATAC1219.peak_367183	0	0	0	0	0	0	0	0
ImmGenATAC1219.peak_367184	0	0	0	0	0	0	0	0
ImmGenATAC1219.peak_367185	0	0	0	0	0	0	0	0
ImmGenATAC1219.peak_367208	0	1	1	0	0	0	0	0
ImmGenATAC1219.peak_367209	0	1	1	0	0	0	0	0
ImmGenATAC1219.peak_367213	1	0	0	0	0	0	0	0
ImmGenATAC1219.peak_367214	1	0	0	0	0	0	0	0
ImmGenATAC1219.peak_367215	1	0	0	0	0	0	0	0
treg.0621.peak_16390	1	0	0	0	0	0	0	0
ImmGenATAC1219.peak_367228	0	0	0	0	0	0	0	0
ImmGenATAC1219.peak_367240	0	0	0	0	0	0	0	0
ImmGenATAC1219.peak_367250	0	0	0	0	0	0	0	0
ImmGenATAC1219.peak_367252	0	0	0	0	0	0	0	0
ImmGenATAC1219.peak_367273	0	0	0	0	0	0	0	0
ImmGenATAC1219.peak_367275	0	0	0	1	1	0	0	0
ImmGenATAC1219.peak_367276	0	0	0	0	1	0	0	0
ImmGenATAC1219.peak_367279	1	0	0	1	0	0	1	0
treg.0621.peak_16391	0	0	0	0	0	0	0	0
ImmGenATAC1219.peak_367280	0	1	0	0	1	0	1	0
ImmGenATAC1219.peak_367281	0	1	0	0	1	0	1	0
ImmGenATAC1219.peak_367282	1	1	0	1	1	0	1	0
ImmGenATAC1219.peak_367285	0	0	0	0	1	0	0	0
ImmGenATAC1219.peak_367290	0	0	0	1	1	0	0	0
ImmGenATAC1219.peak_367295	0	0	0	0	0	0	0	0
ImmGenATAC1219.peak_367296	0	0	0	0	1	0	0	0
ImmGenATAC1219.peak_367297	0	0	0	0	1	0	0	0
treg.0621.peak_16392	0	0	0	0	0	0	0	0
treg.0621.peak_16393	0	0	0	1	0	0	0	0
ImmGenATAC1219.peak_367300	0	1	0	0	0	0	0	0
ImmGenATAC1219.peak_367327	0	0	0	0	0	0	0	0
treg.0621.peak_16394	0	0	0	0	0	0	0	0
ImmGenATAC1219.peak_367333	0	1	1	0	1	0	0	0
ImmGenATAC1219.peak_367334	0	1	1	1	1	0	0	1
ImmGenATAC1219.peak_367335	0	1	1	0	0	0	0	0
ImmGenATAC1219.peak_367340	0	0	0	0	0	0	0	0
ImmGenATAC1219.peak_367358	0	0	0	0	0	0	0	0
ImmGenATAC1219.peak_367359	0	0	0	0	0	0	0	0
ImmGenATAC1219.peak_367360	0	0	0	0	0	0	0	0
ImmGenATAC1219.peak_367362	0	0	0	0	1	0	0	0
ImmGenATAC1219.peak_367363	0	0	0	0	1	0	0	0
ImmGenATAC1219.peak_367364	0	0	0	0	0	0	0	0
ImmGenATAC1219.peak_367365	0	0	0	0	0	0	0	0
ImmGenATAC1219.peak_367369	0	0	0	0	0	0	0	0
ImmGenATAC1219.peak_367370	0	0	0	0	1	0	0	0
ImmGenATAC1219.peak_367371	0	0	0	0	1	0	0	0
ImmGenATAC1219.peak_367372	0	0	0	0	0	0	0	0
ImmGenATAC1219.peak_367375	0	0	0	0	1	0	0	0
ImmGenATAC1219.peak_367378	0	1	1	0	0	0	0	0
ImmGenATAC1219.peak_367379	0	1	1	0	0	0	0	0
ImmGenATAC1219.peak_367381	0	0	0	0	1	0	0	0
ImmGenATAC1219.peak_367382	0	1	0	1	1	0	0	0
ImmGenATAC1219.peak_367383	1	1	0	1	0	0	0	1
ImmGenATAC1219.peak_367384	1	1	0	0	0	0	0	0
ImmGenATAC1219.peak_367385	0	0	0	0	0	0	0	0
ImmGenATAC1219.peak_367386	0	0	0	0	0	0	0	0
ImmGenATAC1219.peak_367387	0	0	0	0	0	0	0	0
ImmGenATAC1219.peak_367388	0	0	0	0	0	0	0	0
ImmGenATAC1219.peak_367389	0	0	0	0	0	0	0	0
ImmGenATAC1219.peak_367392	0	1	1	0	1	0	0	0
ImmGenATAC1219.peak_367394	0	0	0	0	0	0	0	0
treg.0621.peak_16395	0	0	0	0	0	0	0	0
ImmGenATAC1219.peak_367401	0	0	0	0	0	0	0	0
ImmGenATAC1219.peak_367403	0	0	0	0	0	0	0	0
treg.0621.peak_16396	0	0	0	0	0	0	0	0
ImmGenATAC1219.peak_367420	0	0	0	0	0	0	0	0
ImmGenATAC1219.peak_367433	0	0	0	0	0	0	0	0
ImmGenATAC1219.peak_367444	0	0	0	0	0	0	0	0
ImmGenATAC1219.peak_367445	1	0	0	0	0	0	0	0
ImmGenATAC1219.peak_367446	1	0	0	0	0	0	0	0
ImmGenATAC1219.peak_367447	0	0	0	0	0	0	0	0
ImmGenATAC1219.peak_367454	0	0	0	0	0	0	0	0
ImmGenATAC1219.peak_367455	0	0	0	0	0	0	0	0
ImmGenATAC1219.peak_367467	0	0	0	0	0	0	0	0
ImmGenATAC1219.peak_367468	0	0	0	0	0	0	0	0
ImmGenATAC1219.peak_367469	0	0	0	0	0	0	0	0
ImmGenATAC1219.peak_367470	0	0	0	0	0	0	0	0
ImmGenATAC1219.peak_367471	0	0	0	0	0	0	0	0
ImmGenATAC1219.peak_367472	0	0	0	0	0	0	0	0
treg.0621.peak_16397	0	0	0	0	0	0	0	0
ImmGenATAC1219.peak_367478	0	0	0	0	0	0	0	0
treg.0621.peak_16398	0	0	0	0	0	0	0	0
ImmGenATAC1219.peak_367479	0	0	0	0	0	0	0	0
ImmGenATAC1219.peak_367480	0	0	0	0	0	0	0	0
ImmGenATAC1219.peak_367489	0	0	0	0	0	0	0	0
treg.0621.peak_16399	0	0	0	0	0	0	0	0
ImmGenATAC1219.peak_367496	0	0	0	0	0	0	0	0
ImmGenATAC1219.peak_367497	0	0	0	0	1	0	0	0
ImmGenATAC1219.peak_367498	1	1	1	1	1	0	0	0
ImmGenATAC1219.peak_367499	0	1	1	1	0	0	0	0
ImmGenATAC1219.peak_367500	0	0	0	0	0	0	0	0
treg.0621.peak_16400	0	1	1	0	0	1	0	0
ImmGenATAC1219.peak_367501	1	1	1	0	0	1	0	0
ImmGenATAC1219.peak_367502	1	1	1	0	0	1	0	0
ImmGenATAC1219.peak_367503	1	1	1	0	0	0	0	0
ImmGenATAC1219.peak_367504	1	1	1	0	0	0	0	0
ImmGenATAC1219.peak_367505	1	1	1	0	0	0	0	0
treg.0621.peak_16401	0	1	1	0	0	0	0	0
treg.0621.peak_16402	0	0	0	0	0	0	0	0
treg.0621.peak_16403	0	0	0	0	0	0	0	0
ImmGenATAC1219.peak_367507	0	0	0	0	0	0	0	0
treg.0621.peak_16404	0	0	0	0	0	0	0	0
ImmGenATAC1219.peak_367508	0	0	0	0	0	0	0	0
ImmGenATAC1219.peak_367509	0	0	0	0	0	0	0	0
treg.0621.peak_16405	0	0	0	0	0	0	0	0
ImmGenATAC1219.peak_367511	0	0	0	0	0	0	0	0
ImmGenATAC1219.peak_367512	0	0	0	0	0	0	0	0
ImmGenATAC1219.peak_367514	0	0	0	0	0	0	0	0
ImmGenATAC1219.peak_367515	0	0	0	0	0	0	0	0
ImmGenATAC1219.peak_367516	0	0	0	0	0	0	0	0
treg.0621.peak_16406	0	0	0	0	0	0	0	0
ImmGenATAC1219.peak_367520	0	0	0	0	0	0	0	0
treg.0621.peak_16407	0	0	0	0	0	0	0	0
ImmGenATAC1219.peak_367521	1	0	0	0	0	0	0	0
ImmGenATAC1219.peak_367522	1	0	0	0	0	0	0	0
ImmGenATAC1219.peak_367524	0	0	0	0	0	0	0	0
ImmGenATAC1219.peak_367526	0	0	0	0	0	0	0	0
treg.0621.peak_16408	0	0	0	0	0	0	0	0
treg.0621.peak_16409	0	0	0	0	0	0	0	0
ImmGenATAC1219.peak_367528	0	0	0	0	0	0	0	0
ImmGenATAC1219.peak_367529	0	0	0	0	0	0	0	0
treg.0621.peak_16410	0	0	0	0	0	0	0	0
ImmGenATAC1219.peak_367530	0	0	0	0	0	0	0	0
treg.0621.peak_16411	0	0	0	0	0	0	0	0
treg.0621.peak_16412	1	0	0	0	0	0	0	0
treg.0621.peak_16413	0	0	0	0	0	0	0	0
ImmGenATAC1219.peak_367531	0	0	0	0	0	0	0	0
ImmGenATAC1219.peak_367532	0	0	0	0	0	0	0	0
treg.0621.peak_16414	0	0	0	0	0	0	0	0
treg.0621.peak_16415	0	0	0	0	0	0	0	0
ImmGenATAC1219.peak_367533	0	1	1	0	0	0	0	0
ImmGenATAC1219.peak_367534	1	1	1	0	0	0	0	0
ImmGenATAC1219.peak_367535	1	1	1	0	0	0	0	0
treg.0621.peak_16416	0	0	0	0	0	0	0	0
treg.0621.peak_16417	0	0	0	0	0	0	0	0
ImmGenATAC1219.peak_367536	0	0	0	0	0	0	0	0
treg.0621.peak_16418	0	0	0	0	0	0	0	0
treg.0621.peak_16419	0	0	0	0	0	0	0	0
ImmGenATAC1219.peak_367547	0	0	0	0	0	0	0	0
ImmGenATAC1219.peak_367548	0	0	0	0	0	0	0	0
treg.0621.peak_16420	0	0	0	0	0	0	0	0
treg.0621.peak_16421	0	0	0	0	0	0	0	0
ImmGenATAC1219.peak_367549	0	0	0	0	0	0	0	0
ImmGenATAC1219.peak_367550	0	0	0	0	0	0	0	0
ImmGenATAC1219.peak_367551	0	0	0	0	1	0	0	0
ImmGenATAC1219.peak_367552	0	0	0	0	1	0	0	0
treg.0621.peak_16422	0	0	0	0	0	0	0	0
treg.0621.peak_16423	0	0	0	0	0	0	0	0
ImmGenATAC1219.peak_367553	0	0	0	0	0	0	0	0
ImmGenATAC1219.peak_367559	0	0	0	0	0	0	0	0
treg.0621.peak_16424	0	0	0	0	0	0	0	0
ImmGenATAC1219.peak_367560	0	0	0	0	0	0	0	0
treg.0621.peak_16425	0	0	0	0	0	0	0	0
ImmGenATAC1219.peak_367561	0	0	0	0	0	0	0	0
ImmGenATAC1219.peak_367567	0	1	0	0	0	0	0	0
treg.0621.peak_16426	0	1	0	0	0	0	0	0
ImmGenATAC1219.peak_367568	0	0	0	0	0	0	0	0
ImmGenATAC1219.peak_367569	0	0	0	0	0	0	0	0
ImmGenATAC1219.peak_367570	0	0	0	0	0	0	0	1
ImmGenATAC1219.peak_367571	0	0	0	0	0	0	0	0
ImmGenATAC1219.peak_367572	0	0	0	0	0	0	0	0
ImmGenATAC1219.peak_367574	0	1	0	0	0	0	0	0
ImmGenATAC1219.peak_367575	0	1	0	0	0	0	0	0
ImmGenATAC1219.peak_367580	0	0	0	0	0	0	0	0
ImmGenATAC1219.peak_367643	0	0	0	0	0	0	0	0
ImmGenATAC1219.peak_367645	0	0	0	0	0	0	0	0
ImmGenATAC1219.peak_367646	0	0	0	0	0	0	0	0
ImmGenATAC1219.peak_367647	0	0	0	0	0	0	0	0
ImmGenATAC1219.peak_367648	0	0	0	0	0	0	0	0
ImmGenATAC1219.peak_367649	0	0	0	0	0	0	0	0
ImmGenATAC1219.peak_367650	0	0	0	0	0	0	0	0
ImmGenATAC1219.peak_367651	0	0	0	0	0	0	0	0
ImmGenATAC1219.peak_367652	0	0	0	0	0	0	0	0
ImmGenATAC1219.peak_367653	0	0	0	0	0	0	0	0
ImmGenATAC1219.peak_367654	0	0	0	0	0	0	0	0
ImmGenATAC1219.peak_367656	0	0	0	0	0	0	0	0
ImmGenATAC1219.peak_367705	0	0	0	0	0	0	0	0
treg.0621.peak_16427	0	1	0	0	0	0	0	0
ImmGenATAC1219.peak_367711	0	1	0	0	0	0	0	0
ImmGenATAC1219.peak_367739	0	0	0	0	0	0	0	0
ImmGenATAC1219.peak_367819	1	0	0	0	0	0	0	0
treg.0621.peak_16428	0	0	0	0	0	0	0	0
ImmGenATAC1219.peak_367828	0	0	0	0	0	0	0	0
ImmGenATAC1219.peak_367838	0	0	0	0	0	0	0	0
ImmGenATAC1219.peak_367839	0	0	0	0	0	0	0	0
ImmGenATAC1219.peak_367840	0	0	0	0	0	0	0	0
ImmGenATAC1219.peak_367841	0	0	0	0	0	0	0	0
ImmGenATAC1219.peak_367843	0	0	0	0	0	0	0	0
treg.0621.peak_16429	0	0	0	0	0	0	0	0
treg.0621.peak_16430	0	0	0	0	0	0	0	0
ImmGenATAC1219.peak_367844	0	0	0	0	0	0	0	0
ImmGenATAC1219.peak_367845	0	0	0	0	0	0	0	0
treg.0621.peak_16431	0	0	0	0	0	0	0	0
treg.0621.peak_16432	0	0	0	0	0	0	0	0
ImmGenATAC1219.peak_367851	1	0	0	0	0	0	0	0
ImmGenATAC1219.peak_367852	0	0	0	0	0	0	0	0
treg.0621.peak_16433	0	0	0	0	0	0	0	0
treg.0621.peak_16434	0	0	0	0	0	0	0	0
treg.0621.peak_16435	0	0	0	0	0	0	0	0
ImmGenATAC1219.peak_367854	0	0	0	0	0	0	0	0
ImmGenATAC1219.peak_367856	0	0	0	0	0	0	0	0
treg.0621.peak_16436	0	0	0	0	0	0	1	0
ImmGenATAC1219.peak_367857	0	0	0	1	0	0	1	0
ImmGenATAC1219.peak_367858	0	0	0	0	0	0	0	0
ImmGenATAC1219.peak_367859	0	0	0	0	0	0	0	0
ImmGenATAC1219.peak_367860	0	0	0	0	0	0	0	0
treg.0621.peak_16437	0	0	0	0	0	0	0	0
ImmGenATAC1219.peak_367862	0	0	0	0	0	0	0	0
ImmGenATAC1219.peak_367864	0	0	0	0	0	0	0	0
ImmGenATAC1219.peak_367865	0	0	0	0	0	0	0	0
ImmGenATAC1219.peak_367866	0	0	0	0	0	0	0	0
ImmGenATAC1219.peak_367870	0	0	0	0	0	0	0	0
treg.0621.peak_16438	0	0	0	0	0	0	0	0
ImmGenATAC1219.peak_367871	0	0	0	0	0	0	0	0
treg.0621.peak_16439	0	0	0	0	0	0	0	0
treg.0621.peak_16440	0	0	0	0	0	0	0	0
ImmGenATAC1219.peak_367872	0	0	0	0	0	0	0	0
treg.0621.peak_16441	0	0	0	0	0	0	0	0
ImmGenATAC1219.peak_367873	0	0	0	0	0	0	0	0
ImmGenATAC1219.peak_367874	0	0	0	1	0	0	0	0
ImmGenATAC1219.peak_367875	0	0	0	1	0	0	0	0
ImmGenATAC1219.peak_367876	1	0	0	0	0	0	0	0
ImmGenATAC1219.peak_367877	1	0	0	0	0	0	0	0
ImmGenATAC1219.peak_367879	0	0	0	0	0	0	0	0
ImmGenATAC1219.peak_367881	0	0	0	0	0	0	0	0
ImmGenATAC1219.peak_367882	0	0	0	0	0	0	0	0
ImmGenATAC1219.peak_367883	1	1	1	0	0	0	1	1
ImmGenATAC1219.peak_367884	1	1	1	0	0	0	1	1
ImmGenATAC1219.peak_367885	1	1	1	0	0	0	1	0
treg.0621.peak_16442	0	0	0	0	0	0	0	0
treg.0621.peak_16443	0	1	1	0	0	0	1	0
ImmGenATAC1219.peak_367887	0	1	1	0	0	0	1	0
ImmGenATAC1219.peak_367888	0	1	1	0	0	0	1	0
treg.0621.peak_16444	0	0	0	0	0	0	1	0
treg.0621.peak_16445	0	0	0	0	0	0	0	0
ImmGenATAC1219.peak_367889	0	0	0	0	0	0	0	0
ImmGenATAC1219.peak_367892	0	0	0	0	0	0	0	0
ImmGenATAC1219.peak_367893	0	0	0	0	0	0	0	0
treg.0621.peak_16446	0	1	1	0	1	0	1	0
ImmGenATAC1219.peak_367894	1	1	1	1	1	0	1	1
treg.0621.peak_16447	0	0	0	0	0	0	0	0
treg.0621.peak_16448	0	0	0	0	0	0	0	0
ImmGenATAC1219.peak_367897	0	0	0	0	0	0	0	0
ImmGenATAC1219.peak_367906	0	0	0	0	0	0	0	0
ImmGenATAC1219.peak_367907	0	0	0	0	0	0	0	0
treg.0621.peak_16449	0	0	0	0	0	0	0	0
ImmGenATAC1219.peak_367909	0	0	0	0	0	0	0	0
treg.0621.peak_16450	0	0	0	0	0	0	0	0
ImmGenATAC1219.peak_367910	0	0	0	1	1	0	0	0
ImmGenATAC1219.peak_367911	0	0	0	1	1	0	0	0
ImmGenATAC1219.peak_367913	0	0	0	0	0	0	0	0
treg.0621.peak_16451	0	1	1	0	0	0	1	0
ImmGenATAC1219.peak_367914	1	1	1	0	1	0	1	1
ImmGenATAC1219.peak_367917	0	0	0	0	0	0	0	0
ImmGenATAC1219.peak_367922	0	0	0	1	0	0	0	0
ImmGenATAC1219.peak_367923	0	0	0	0	0	0	0	0
ImmGenATAC1219.peak_367924	0	0	0	0	1	0	0	1
treg.0621.peak_16452	0	0	0	0	0	0	0	0
treg.0621.peak_16453	0	0	0	0	0	0	0	0
treg.0621.peak_16454	0	0	0	0	0	0	0	0
ImmGenATAC1219.peak_367925	0	1	0	0	0	0	0	0
ImmGenATAC1219.peak_367926	0	1	0	0	0	0	0	0
ImmGenATAC1219.peak_367929	0	0	0	0	0	0	0	0
ImmGenATAC1219.peak_367930	0	0	0	0	0	0	0	0
ImmGenATAC1219.peak_367952	0	0	0	0	0	0	0	0
ImmGenATAC1219.peak_367953	0	0	0	0	0	0	0	0
ImmGenATAC1219.peak_367955	0	0	0	0	0	0	0	0
ImmGenATAC1219.peak_367959	0	0	0	0	0	0	0	0
ImmGenATAC1219.peak_367974	1	0	0	0	0	0	0	0
ImmGenATAC1219.peak_367976	0	0	0	0	0	0	0	0
treg.0621.peak_16455	0	0	0	0	0	0	0	0
ImmGenATAC1219.peak_367985	0	0	0	0	0	0	0	0
treg.0621.peak_16456	0	0	0	0	0	0	0	0
ImmGenATAC1219.peak_367991	0	0	0	0	0	0	0	0
ImmGenATAC1219.peak_368006	0	0	0	0	0	0	0	0
ImmGenATAC1219.peak_368009	0	0	0	0	0	0	0	0
ImmGenATAC1219.peak_368010	0	0	0	0	0	0	0	0
ImmGenATAC1219.peak_368023	0	0	0	0	0	0	0	0
ImmGenATAC1219.peak_368024	0	0	0	0	0	0	0	0
ImmGenATAC1219.peak_368026	0	0	0	0	0	0	0	0
ImmGenATAC1219.peak_368027	1	0	0	0	0	0	0	0
ImmGenATAC1219.peak_368029	0	0	0	0	0	0	0	0
ImmGenATAC1219.peak_368030	0	0	0	0	0	0	0	0
ImmGenATAC1219.peak_368031	0	0	0	0	0	0	0	0
ImmGenATAC1219.peak_368032	0	0	0	0	0	0	0	0
ImmGenATAC1219.peak_368033	1	0	0	0	0	0	0	0
ImmGenATAC1219.peak_368034	0	0	0	0	0	0	0	0
treg.0621.peak_16457	0	0	0	0	0	0	0	0
ImmGenATAC1219.peak_368049	0	0	0	0	0	0	0	0
ImmGenATAC1219.peak_368053	0	0	0	0	0	0	0	0
ImmGenATAC1219.peak_368057	0	1	1	0	0	0	0	0
ImmGenATAC1219.peak_368059	0	0	0	0	0	0	0	0
ImmGenATAC1219.peak_368060	0	0	0	0	0	0	0	0
ImmGenATAC1219.peak_368066	0	0	0	0	0	0	0	0
ImmGenATAC1219.peak_368069	0	0	0	0	0	0	0	0
ImmGenATAC1219.peak_368070	0	0	0	0	0	0	0	0
ImmGenATAC1219.peak_368074	0	0	0	0	0	0	0	0
ImmGenATAC1219.peak_368075	0	0	0	0	0	0	0	0
ImmGenATAC1219.peak_368076	0	0	0	0	0	0	0	0
treg.0621.peak_16458	0	0	0	0	0	0	0	0
ImmGenATAC1219.peak_368077	0	0	0	0	0	0	0	0
ImmGenATAC1219.peak_368079	0	0	0	0	0	0	0	0
ImmGenATAC1219.peak_368080	0	0	0	0	0	0	0	0
ImmGenATAC1219.peak_368081	0	0	0	0	0	0	0	0
ImmGenATAC1219.peak_368082	0	0	0	0	0	0	0	0
ImmGenATAC1219.peak_368084	0	0	0	0	0	0	0	0
ImmGenATAC1219.peak_368086	0	0	0	0	0	0	0	0
ImmGenATAC1219.peak_368088	0	0	0	0	0	0	0	0
ImmGenATAC1219.peak_368092	0	0	0	0	0	0	0	0
ImmGenATAC1219.peak_368096	1	1	1	0	0	0	0	0
ImmGenATAC1219.peak_368097	1	1	1	0	0	0	0	1
treg.0621.peak_16459	0	1	1	0	0	0	0	0
ImmGenATAC1219.peak_368098	0	0	0	0	0	0	0	0
ImmGenATAC1219.peak_368099	0	0	0	0	0	0	0	0
ImmGenATAC1219.peak_368100	0	0	0	0	0	0	0	0
treg.0621.peak_16460	0	0	0	0	0	0	0	0
ImmGenATAC1219.peak_368101	0	0	0	0	0	0	0	0
treg.0621.peak_16461	0	0	0	0	0	0	0	0
treg.0621.peak_16462	0	0	0	0	0	0	0	0
ImmGenATAC1219.peak_368102	0	1	1	0	0	0	0	0
ImmGenATAC1219.peak_368103	0	1	1	0	0	0	0	0
ImmGenATAC1219.peak_368105	1	1	1	0	0	0	0	0
ImmGenATAC1219.peak_368106	1	1	1	0	0	0	0	0
ImmGenATAC1219.peak_368107	1	1	1	1	0	0	0	0
ImmGenATAC1219.peak_368108	1	1	1	1	0	0	0	1
ImmGenATAC1219.peak_368109	0	0	0	0	0	0	0	0
treg.0621.peak_16463	0	0	0	0	0	0	0	0
treg.0621.peak_16464	0	0	0	0	0	0	0	0
ImmGenATAC1219.peak_368130	0	0	0	0	0	0	0	0
ImmGenATAC1219.peak_368144	0	0	0	0	0	0	0	0
ImmGenATAC1219.peak_368145	0	0	0	0	0	0	0	0
ImmGenATAC1219.peak_368153	0	0	0	0	0	0	0	0
treg.0621.peak_16465	0	0	0	0	0	0	0	0
treg.0621.peak_16466	1	0	0	0	0	0	0	0
ImmGenATAC1219.peak_368155	1	0	0	0	0	0	0	0
ImmGenATAC1219.peak_368157	0	0	0	0	0	0	0	0
ImmGenATAC1219.peak_368160	0	0	0	0	0	0	0	0
ImmGenATAC1219.peak_368163	0	0	0	0	0	0	0	0
treg.0621.peak_16467	0	0	0	0	0	0	0	0
ImmGenATAC1219.peak_368166	0	0	0	0	0	0	0	0
treg.0621.peak_16468	0	0	0	0	0	0	0	0
treg.0621.peak_16469	0	0	0	0	0	0	0	0
ImmGenATAC1219.peak_368171	0	0	0	0	0	0	0	0
ImmGenATAC1219.peak_368176	0	0	0	0	0	0	0	0
treg.0621.peak_16470	0	0	0	0	0	0	0	0
treg.0621.peak_16471	0	0	0	0	0	0	0	0
ImmGenATAC1219.peak_368182	0	0	0	0	0	0	0	0
treg.0621.peak_16472	0	0	0	0	0	0	0	0
ImmGenATAC1219.peak_368186	0	0	0	0	0	0	0	0
ImmGenATAC1219.peak_368187	0	0	0	0	0	0	0	0
ImmGenATAC1219.peak_368188	0	0	0	0	0	0	0	0
ImmGenATAC1219.peak_368189	1	1	1	1	0	0	0	0
ImmGenATAC1219.peak_368191	0	0	0	0	0	0	0	0
ImmGenATAC1219.peak_368195	0	0	0	0	0	0	0	0
ImmGenATAC1219.peak_368207	0	0	0	0	0	0	0	0
ImmGenATAC1219.peak_368215	0	0	0	0	0	0	0	0
ImmGenATAC1219.peak_368216	0	0	0	0	0	0	0	0
ImmGenATAC1219.peak_368221	0	0	0	0	0	0	0	0
ImmGenATAC1219.peak_368222	0	0	0	0	0	0	0	0
ImmGenATAC1219.peak_368223	0	0	0	0	0	0	0	0
treg.0621.peak_16473	0	0	0	0	0	0	0	0
treg.0621.peak_16474	0	0	0	0	0	0	0	0
treg.0621.peak_16475	0	0	0	0	0	0	0	0
treg.0621.peak_16476	0	0	0	0	0	0	0	0
ImmGenATAC1219.peak_368234	0	1	1	1	0	0	0	0
ImmGenATAC1219.peak_368235	0	1	1	1	0	0	0	0
ImmGenATAC1219.peak_368236	0	1	1	0	0	0	0	0
ImmGenATAC1219.peak_368242	0	1	1	0	0	0	0	0
ImmGenATAC1219.peak_368243	0	1	1	0	0	0	0	0
ImmGenATAC1219.peak_368246	0	1	0	0	0	0	0	0
ImmGenATAC1219.peak_368247	0	1	0	0	0	0	0	0
ImmGenATAC1219.peak_368250	0	0	0	0	0	0	0	0
ImmGenATAC1219.peak_368251	0	0	0	0	0	0	0	0
ImmGenATAC1219.peak_368252	0	0	0	0	0	0	0	0
treg.0621.peak_16477	0	0	0	0	0	0	0	0
treg.0621.peak_16478	0	0	0	0	0	0	0	0
treg.0621.peak_16479	0	0	0	0	0	0	0	0
ImmGenATAC1219.peak_368253	1	0	0	0	0	0	0	0
ImmGenATAC1219.peak_368254	1	0	0	0	0	0	0	0
ImmGenATAC1219.peak_368255	0	0	0	0	0	0	0	0
ImmGenATAC1219.peak_368257	0	0	0	0	0	0	0	0
ImmGenATAC1219.peak_368261	0	0	0	0	0	0	0	0
ImmGenATAC1219.peak_368262	0	0	0	0	0	0	0	0
ImmGenATAC1219.peak_368265	0	0	0	0	0	0	0	0
ImmGenATAC1219.peak_368266	0	0	0	0	0	0	0	0
ImmGenATAC1219.peak_368267	0	0	0	0	0	0	0	0
treg.0621.peak_16480	0	0	0	0	0	0	0	0
treg.0621.peak_16481	0	0	0	0	0	0	0	0
ImmGenATAC1219.peak_368272	0	0	0	0	0	0	0	0
ImmGenATAC1219.peak_368274	0	0	0	0	0	0	0	0
ImmGenATAC1219.peak_368281	0	0	0	0	0	0	0	0
ImmGenATAC1219.peak_368282	0	0	0	0	0	0	0	0
ImmGenATAC1219.peak_368283	0	0	0	0	0	0	0	0
ImmGenATAC1219.peak_368284	0	0	0	0	0	0	0	0
treg.0621.peak_16482	0	0	0	0	0	0	0	0
ImmGenATAC1219.peak_368294	0	0	0	0	0	0	0	0
ImmGenATAC1219.peak_368296	0	1	0	0	0	0	0	0
ImmGenATAC1219.peak_368297	0	1	0	0	0	0	1	0
ImmGenATAC1219.peak_368298	0	1	0	0	0	0	1	0
ImmGenATAC1219.peak_368300	0	0	0	0	0	0	0	0
ImmGenATAC1219.peak_368301	0	0	0	0	0	0	0	0
ImmGenATAC1219.peak_368303	1	0	0	0	0	0	0	0
ImmGenATAC1219.peak_368305	0	0	0	0	0	0	0	0
ImmGenATAC1219.peak_368307	0	0	0	0	0	0	0	0
ImmGenATAC1219.peak_368308	0	0	0	0	0	0	0	0
ImmGenATAC1219.peak_368309	1	1	1	0	0	0	1	0
ImmGenATAC1219.peak_368310	1	1	1	1	1	0	1	1
treg.0621.peak_16483	0	1	1	0	0	0	0	0
treg.0621.peak_16484	0	0	0	0	0	0	0	0
ImmGenATAC1219.peak_368312	0	0	0	0	0	0	0	0
treg.0621.peak_16485	0	0	0	0	0	0	0	0
treg.0621.peak_16486	0	0	0	0	0	0	0	0
treg.0621.peak_16487	0	0	0	0	0	0	0	0
treg.0621.peak_16488	0	0	0	0	0	0	0	0
ImmGenATAC1219.peak_368314	0	1	1	0	0	0	0	0
ImmGenATAC1219.peak_368315	0	1	1	0	0	0	0	0
treg.0621.peak_16489	0	0	0	0	0	0	0	0
ImmGenATAC1219.peak_368316	1	1	1	0	0	0	1	1
treg.0621.peak_16490	1	1	1	0	0	0	1	0
ImmGenATAC1219.peak_368317	0	0	0	0	0	0	0	0
treg.0621.peak_16491	0	0	0	0	0	0	0	0
ImmGenATAC1219.peak_368318	0	0	0	0	0	0	0	0
ImmGenATAC1219.peak_368323	0	0	0	0	0	0	0	0
ImmGenATAC1219.peak_368324	1	0	0	0	0	0	0	0
ImmGenATAC1219.peak_368325	1	0	0	0	0	0	0	0
ImmGenATAC1219.peak_368326	0	0	0	0	0	0	0	0
ImmGenATAC1219.peak_368327	1	0	0	0	0	0	0	0
ImmGenATAC1219.peak_368328	1	0	0	0	0	0	0	0
ImmGenATAC1219.peak_368329	0	0	0	0	0	0	0	0
ImmGenATAC1219.peak_368330	0	0	0	0	0	0	0	0
ImmGenATAC1219.peak_368331	0	0	0	0	0	0	0	0
treg.0621.peak_16492	0	0	0	0	0	0	0	0
ImmGenATAC1219.peak_368333	0	0	0	0	0	0	0	0
ImmGenATAC1219.peak_368334	0	0	0	0	0	0	0	0
ImmGenATAC1219.peak_368335	0	0	0	0	0	0	0	0
ImmGenATAC1219.peak_368336	0	1	1	0	0	0	0	0
ImmGenATAC1219.peak_368337	0	1	1	0	0	0	0	0
ImmGenATAC1219.peak_368339	0	0	0	0	0	0	0	0
ImmGenATAC1219.peak_368340	0	0	0	0	0	0	0	0
ImmGenATAC1219.peak_368356	0	0	0	0	0	0	0	0
ImmGenATAC1219.peak_368357	0	0	0	0	0	0	0	0
ImmGenATAC1219.peak_368361	0	0	0	0	0	0	0	0
treg.0621.peak_16493	0	0	0	0	0	0	0	0
treg.0621.peak_16494	0	0	0	0	0	0	0	0
ImmGenATAC1219.peak_368365	0	0	0	0	0	0	0	0
ImmGenATAC1219.peak_368366	0	0	0	0	0	0	0	0
ImmGenATAC1219.peak_368367	0	0	0	0	0	0	0	0
treg.0621.peak_16495	0	0	0	0	0	0	0	0
treg.0621.peak_16496	0	1	1	0	0	0	0	0
ImmGenATAC1219.peak_368372	1	1	1	0	0	0	0	0
ImmGenATAC1219.peak_368373	0	0	0	0	0	0	0	0
ImmGenATAC1219.peak_368374	0	0	0	0	0	0	0	0
ImmGenATAC1219.peak_368375	0	0	0	0	0	0	0	0
ImmGenATAC1219.peak_368376	0	0	0	0	0	0	0	0
ImmGenATAC1219.peak_368380	0	0	0	0	0	0	0	0
ImmGenATAC1219.peak_368383	0	1	1	0	0	0	0	0
ImmGenATAC1219.peak_368384	0	1	1	0	0	0	0	0
ImmGenATAC1219.peak_368385	0	1	1	0	0	0	0	0
ImmGenATAC1219.peak_368386	0	1	1	0	0	0	0	0
ImmGenATAC1219.peak_368387	0	1	1	0	0	0	0	0
ImmGenATAC1219.peak_368393	0	0	0	0	0	0	0	0
treg.0621.peak_16497	0	0	0	0	0	0	0	0
treg.0621.peak_16498	0	0	0	0	0	0	0	0
ImmGenATAC1219.peak_368395	0	0	0	0	0	0	0	0
ImmGenATAC1219.peak_368396	0	0	0	0	0	0	0	0
ImmGenATAC1219.peak_368397	0	0	0	0	0	0	0	0
ImmGenATAC1219.peak_368398	0	0	0	0	0	0	0	0
ImmGenATAC1219.peak_368399	0	0	0	0	0	0	0	1
ImmGenATAC1219.peak_368400	0	0	0	0	0	0	0	0
ImmGenATAC1219.peak_368404	0	1	1	1	0	0	0	0
ImmGenATAC1219.peak_368405	0	1	1	0	0	0	0	0
ImmGenATAC1219.peak_368406	0	0	0	0	0	0	0	0
ImmGenATAC1219.peak_368410	0	0	0	0	0	0	0	0
treg.0621.peak_16499	0	0	0	0	0	0	0	0
ImmGenATAC1219.peak_368412	0	0	0	0	0	0	0	0
ImmGenATAC1219.peak_368413	0	0	0	0	0	0	0	0
ImmGenATAC1219.peak_368415	0	0	0	0	0	0	0	0
treg.0621.peak_16500	0	0	0	0	0	0	0	0
ImmGenATAC1219.peak_368416	0	1	1	0	0	0	0	0
treg.0621.peak_16501	0	0	0	0	0	0	0	0
ImmGenATAC1219.peak_368419	0	0	0	0	0	0	0	0
ImmGenATAC1219.peak_368420	0	0	0	0	0	0	0	0
ImmGenATAC1219.peak_368421	0	0	0	0	0	0	0	0
ImmGenATAC1219.peak_368422	0	0	0	0	0	0	0	0
treg.0621.peak_16502	0	1	1	0	0	0	0	0
ImmGenATAC1219.peak_368423	1	1	1	0	0	0	0	1
ImmGenATAC1219.peak_368424	0	1	1	0	0	0	0	0
ImmGenATAC1219.peak_368426	0	1	0	0	0	0	0	0
treg.0621.peak_16503	0	0	0	0	0	0	0	0
ImmGenATAC1219.peak_368431	0	0	0	0	0	0	0	0
ImmGenATAC1219.peak_368432	0	0	0	0	0	0	0	0
ImmGenATAC1219.peak_368434	0	0	0	0	0	0	0	0
treg.0621.peak_16504	0	0	0	0	0	0	1	0
ImmGenATAC1219.peak_368456	0	0	0	0	0	0	1	0
treg.0621.peak_16505	0	0	0	0	0	0	0	0
treg.0621.peak_16506	0	0	0	0	0	0	0	0
treg.0621.peak_16507	0	0	0	0	0	0	0	0
ImmGenATAC1219.peak_368457	0	1	1	0	0	0	0	0
ImmGenATAC1219.peak_368458	0	1	1	0	0	0	0	0
ImmGenATAC1219.peak_368459	0	0	0	0	1	0	0	0
treg.0621.peak_16508	0	1	1	0	0	0	1	0
ImmGenATAC1219.peak_368461	0	1	1	0	0	0	1	1
treg.0621.peak_16509	0	1	1	0	0	0	0	0
treg.0621.peak_16510	0	0	0	0	0	0	0	0
treg.0621.peak_16511	0	0	0	0	0	0	0	0
treg.0621.peak_16512	0	0	0	0	0	0	0	0
treg.0621.peak_16513	0	0	0	0	0	0	0	0
treg.0621.peak_16514	0	1	1	0	0	0	0	0
ImmGenATAC1219.peak_368463	1	1	1	0	0	0	0	0
ImmGenATAC1219.peak_368464	0	1	1	0	0	0	0	0
ImmGenATAC1219.peak_368465	0	0	0	0	0	0	0	0
ImmGenATAC1219.peak_368469	0	0	0	0	0	0	0	0
treg.0621.peak_16515	0	0	0	0	0	0	0	0
treg.0621.peak_16516	0	0	0	0	0	0	0	0
treg.0621.peak_16517	0	0	0	0	0	0	0	0
ImmGenATAC1219.peak_368470	0	0	0	0	0	0	1	0
ImmGenATAC1219.peak_368471	0	0	0	0	0	0	1	0
ImmGenATAC1219.peak_368472	0	0	0	0	0	0	1	0
ImmGenATAC1219.peak_368473	0	0	0	0	0	0	0	0
ImmGenATAC1219.peak_368474	0	0	0	0	0	0	0	0
treg.0621.peak_16518	0	0	0	0	0	0	0	0
ImmGenATAC1219.peak_368475	0	0	0	0	0	0	0	0
ImmGenATAC1219.peak_368476	1	0	0	0	0	0	0	0
ImmGenATAC1219.peak_368477	0	1	1	0	0	0	1	0
treg.0621.peak_16519	0	0	0	0	0	0	1	0
treg.0621.peak_16520	0	0	0	1	0	0	1	0
treg.0621.peak_16521	0	0	0	0	0	0	1	0
treg.0621.peak_16522	0	0	0	0	0	0	0	0
ImmGenATAC1219.peak_368478	0	0	0	0	0	0	0	0
treg.0621.peak_16523	0	0	0	0	0	0	0	0
treg.0621.peak_16524	0	0	0	0	0	0	0	0
ImmGenATAC1219.peak_368479	0	0	0	0	0	0	0	0
ImmGenATAC1219.peak_368480	0	0	0	0	0	0	0	0
treg.0621.peak_16525	0	0	0	0	0	0	0	0
treg.0621.peak_16526	0	0	0	0	0	0	0	0
ImmGenATAC1219.peak_368481	0	1	0	0	0	0	0	0
ImmGenATAC1219.peak_368482	1	1	0	0	0	0	0	0
ImmGenATAC1219.peak_368483	0	1	0	0	0	0	0	0
ImmGenATAC1219.peak_368484	1	1	0	0	0	0	0	0
ImmGenATAC1219.peak_368485	0	1	0	0	0	0	0	0
ImmGenATAC1219.peak_368486	0	1	0	0	0	0	0	0
treg.0621.peak_16527	0	1	0	0	0	0	0	0
ImmGenATAC1219.peak_368487	0	0	0	0	0	0	0	0
treg.0621.peak_16528	0	0	0	0	0	0	0	0
ImmGenATAC1219.peak_368488	0	0	0	0	0	0	0	0
treg.0621.peak_16529	0	0	0	0	0	0	0	0
ImmGenATAC1219.peak_368489	0	0	0	0	0	0	0	0
treg.0621.peak_16530	0	0	0	0	0	0	0	0
ImmGenATAC1219.peak_368490	0	1	1	0	0	0	0	1
treg.0621.peak_16531	0	1	1	0	0	0	0	0
treg.0621.peak_16532	0	0	0	0	0	0	0	0
treg.0621.peak_16533	0	0	0	0	0	0	0	0
treg.0621.peak_16534	0	0	0	0	0	0	0	0
ImmGenATAC1219.peak_368494	0	0	0	0	0	0	0	0
ImmGenATAC1219.peak_368496	0	0	0	0	0	0	0	0
ImmGenATAC1219.peak_368498	0	0	0	0	0	0	0	0
ImmGenATAC1219.peak_368506	0	0	0	0	0	0	0	0
ImmGenATAC1219.peak_368509	0	0	0	0	0	0	0	0
ImmGenATAC1219.peak_368510	0	0	0	0	0	0	0	0
ImmGenATAC1219.peak_368511	1	0	0	0	0	0	0	0
ImmGenATAC1219.peak_368512	0	0	0	0	0	0	0	0
ImmGenATAC1219.peak_368513	0	0	0	0	0	0	0	0
ImmGenATAC1219.peak_368514	0	0	0	0	0	0	0	0
ImmGenATAC1219.peak_368515	1	0	0	0	0	0	0	0
treg.0621.peak_16535	0	0	0	0	0	0	0	0
treg.0621.peak_16536	0	0	0	0	0	0	0	0
ImmGenATAC1219.peak_368516	0	0	0	0	0	0	0	0
ImmGenATAC1219.peak_368520	1	1	1	0	0	0	0	0
ImmGenATAC1219.peak_368521	0	1	1	0	0	0	0	0
ImmGenATAC1219.peak_368522	0	1	1	0	0	0	0	0
ImmGenATAC1219.peak_368523	1	0	0	0	0	0	0	0
ImmGenATAC1219.peak_368524	1	0	0	0	0	0	0	0
treg.0621.peak_16537	0	0	0	0	0	0	0	0
ImmGenATAC1219.peak_368525	0	0	0	0	0	0	0	0
treg.0621.peak_16538	0	0	0	0	0	0	0	0
ImmGenATAC1219.peak_368526	1	0	0	1	0	0	0	0
treg.0621.peak_16539	0	0	0	0	0	0	0	0
treg.0621.peak_16540	0	0	0	0	0	0	0	0
treg.0621.peak_16541	0	0	0	0	0	0	0	0
ImmGenATAC1219.peak_368532	0	1	1	0	0	0	0	0
ImmGenATAC1219.peak_368533	0	1	1	0	0	0	0	0
ImmGenATAC1219.peak_368534	0	1	1	0	0	0	0	0
treg.0621.peak_16542	0	1	1	0	0	0	0	0
ImmGenATAC1219.peak_368536	0	0	0	0	0	0	0	0
ImmGenATAC1219.peak_368537	0	0	0	0	0	0	0	0
treg.0621.peak_16543	0	0	0	0	0	0	0	0
treg.0621.peak_16544	0	0	0	0	0	0	0	0
ImmGenATAC1219.peak_368541	0	0	0	0	0	0	0	0
treg.0621.peak_16545	0	1	1	0	0	0	1	0
ImmGenATAC1219.peak_368542	1	1	1	0	1	0	1	0
ImmGenATAC1219.peak_368543	0	1	1	0	1	0	1	0
treg.0621.peak_16546	1	0	0	0	0	0	0	0
ImmGenATAC1219.peak_368544	1	0	0	0	0	0	0	0
ImmGenATAC1219.peak_368545	1	0	0	0	0	0	0	0
treg.0621.peak_16547	0	0	0	0	0	0	0	0
treg.0621.peak_16548	0	0	0	0	0	0	0	0
ImmGenATAC1219.peak_368547	0	0	0	0	0	0	0	0
ImmGenATAC1219.peak_368548	0	0	0	0	0	0	0	0
treg.0621.peak_16549	1	0	0	0	0	0	0	0
ImmGenATAC1219.peak_368549	1	0	0	0	0	0	0	0
treg.0621.peak_16550	0	0	0	0	0	0	0	0
ImmGenATAC1219.peak_368559	1	1	1	0	0	0	0	0
ImmGenATAC1219.peak_368560	1	1	1	0	0	0	0	0
ImmGenATAC1219.peak_368561	1	1	1	0	0	0	0	1
ImmGenATAC1219.peak_368562	0	1	1	0	0	0	0	0
treg.0621.peak_16551	0	0	0	0	0	0	0	0
ImmGenATAC1219.peak_368563	1	0	0	0	0	0	0	1
ImmGenATAC1219.peak_368564	0	0	0	0	0	0	0	0
ImmGenATAC1219.peak_368565	0	0	0	0	0	0	0	0
ImmGenATAC1219.peak_368569	1	0	0	0	0	0	0	0
ImmGenATAC1219.peak_368570	0	0	0	0	0	0	0	0
ImmGenATAC1219.peak_368571	0	0	0	0	0	0	0	0
treg.0621.peak_16552	0	0	0	0	0	0	0	0
treg.0621.peak_16553	0	0	0	0	0	0	0	0
treg.0621.peak_16554	0	0	0	0	0	0	0	0
ImmGenATAC1219.peak_368576	0	0	0	0	0	0	0	0
ImmGenATAC1219.peak_368577	0	0	0	0	0	0	0	0
ImmGenATAC1219.peak_368578	0	0	0	0	0	0	0	0
ImmGenATAC1219.peak_368579	0	0	0	0	0	0	0	0
ImmGenATAC1219.peak_368582	0	0	0	0	0	0	0	0
treg.0621.peak_16555	0	0	0	0	0	0	0	0
treg.0621.peak_16556	0	0	0	0	0	0	0	0
ImmGenATAC1219.peak_368583	0	1	1	0	0	0	0	0
treg.0621.peak_16557	0	1	1	0	0	0	0	0
ImmGenATAC1219.peak_368584	0	1	0	0	0	0	0	0
ImmGenATAC1219.peak_368585	0	0	0	0	0	0	0	0
treg.0621.peak_16558	0	0	0	0	0	0	0	0
ImmGenATAC1219.peak_368586	0	0	0	0	0	0	0	0
ImmGenATAC1219.peak_368587	0	0	0	0	0	0	0	0
ImmGenATAC1219.peak_368589	0	0	0	0	0	0	0	0
ImmGenATAC1219.peak_368590	0	0	0	0	0	0	0	0
ImmGenATAC1219.peak_368591	1	0	0	0	0	0	0	0
ImmGenATAC1219.peak_368592	1	0	0	0	0	0	0	0
ImmGenATAC1219.peak_368594	0	0	0	0	0	0	0	0
treg.0621.peak_16559	0	0	1	0	0	0	0	0
ImmGenATAC1219.peak_368595	1	0	1	0	0	0	0	1
ImmGenATAC1219.peak_368596	1	0	1	0	0	0	0	0
ImmGenATAC1219.peak_368608	0	0	0	0	0	0	0	0
ImmGenATAC1219.peak_368610	0	0	0	0	0	0	0	0
ImmGenATAC1219.peak_368611	0	0	0	0	0	0	0	0
ImmGenATAC1219.peak_368613	0	0	0	0	0	0	0	0
ImmGenATAC1219.peak_368619	0	0	0	0	0	0	0	0
ImmGenATAC1219.peak_368625	0	1	0	0	0	0	0	0
ImmGenATAC1219.peak_368626	0	1	0	0	0	0	0	0
ImmGenATAC1219.peak_368627	0	1	0	0	0	0	0	0
ImmGenATAC1219.peak_368628	0	1	0	0	0	0	0	0
ImmGenATAC1219.peak_368629	0	0	0	0	0	0	0	0
ImmGenATAC1219.peak_368630	0	0	0	0	0	0	0	0
ImmGenATAC1219.peak_368631	0	0	0	0	0	0	0	0
treg.0621.peak_16560	0	0	0	0	0	0	0	0
ImmGenATAC1219.peak_368632	0	0	0	0	0	0	0	0
ImmGenATAC1219.peak_368633	0	0	0	0	0	0	0	0
treg.0621.peak_16561	0	0	0	0	0	0	0	0
treg.0621.peak_16562	0	0	0	0	0	0	0	0
treg.0621.peak_16563	0	0	0	0	0	0	0	0
treg.0621.peak_16564	0	0	0	0	0	0	0	0
ImmGenATAC1219.peak_368635	0	1	1	0	0	0	0	0
treg.0621.peak_16565	0	1	1	0	0	0	0	0
ImmGenATAC1219.peak_368640	0	0	0	0	0	0	0	0
ImmGenATAC1219.peak_368641	0	0	0	0	0	0	0	0
ImmGenATAC1219.peak_368642	0	0	0	0	0	0	0	0
treg.0621.peak_16566	0	0	0	0	0	0	0	0
ImmGenATAC1219.peak_368644	0	0	0	0	1	0	0	0
treg.0621.peak_16567	0	0	0	0	0	0	0	0
ImmGenATAC1219.peak_368651	0	0	0	0	0	0	0	0
treg.0621.peak_16568	0	0	0	0	0	0	0	0
treg.0621.peak_16569	0	0	0	0	0	0	0	0
ImmGenATAC1219.peak_368663	0	0	0	0	0	0	0	0
ImmGenATAC1219.peak_368664	0	1	1	0	0	0	0	0
treg.0621.peak_16570	0	1	1	0	0	0	0	0
treg.0621.peak_16571	0	0	0	0	0	0	0	0
ImmGenATAC1219.peak_368666	0	0	0	0	0	0	0	0
ImmGenATAC1219.peak_368667	0	1	1	0	0	0	0	0
ImmGenATAC1219.peak_368668	0	1	1	0	0	0	0	0
treg.0621.peak_16572	0	1	1	0	0	0	0	0
ImmGenATAC1219.peak_368669	0	0	0	0	0	0	0	0
ImmGenATAC1219.peak_368673	0	0	0	0	0	0	0	0
treg.0621.peak_16573	0	0	0	0	0	0	0	0
ImmGenATAC1219.peak_368681	0	0	0	0	0	0	0	0
ImmGenATAC1219.peak_368682	0	0	0	0	0	0	0	0
ImmGenATAC1219.peak_368684	0	0	0	0	0	0	0	0
ImmGenATAC1219.peak_368691	0	0	0	0	0	0	0	0
ImmGenATAC1219.peak_368692	0	0	0	0	0	0	0	0
treg.0621.peak_16574	0	0	0	0	0	0	0	0
ImmGenATAC1219.peak_368693	0	0	0	0	0	0	0	0
ImmGenATAC1219.peak_368694	0	0	0	0	0	0	0	0
ImmGenATAC1219.peak_368695	0	0	0	0	0	0	0	0
ImmGenATAC1219.peak_368699	0	0	0	1	0	0	0	0
ImmGenATAC1219.peak_368700	0	0	0	1	0	0	0	0
treg.0621.peak_16575	0	0	0	0	0	0	0	0
ImmGenATAC1219.peak_368701	0	0	0	0	0	0	0	0
treg.0621.peak_16576	0	0	0	0	0	0	0	0
treg.0621.peak_16577	0	0	0	0	0	0	0	0
treg.0621.peak_16578	0	0	0	0	0	0	0	0
ImmGenATAC1219.peak_368712	1	0	0	0	1	0	0	0
ImmGenATAC1219.peak_368713	1	0	0	0	1	0	0	1
ImmGenATAC1219.peak_368714	0	0	0	0	0	0	0	0
treg.0621.peak_16579	0	0	0	0	0	0	0	0
ImmGenATAC1219.peak_368715	0	0	0	0	0	0	0	0
ImmGenATAC1219.peak_368722	0	0	0	0	0	0	0	0
ImmGenATAC1219.peak_368723	0	0	0	0	0	0	0	0
ImmGenATAC1219.peak_368724	0	0	0	0	0	0	0	0
ImmGenATAC1219.peak_368725	0	0	0	0	0	0	0	0
ImmGenATAC1219.peak_368726	0	0	0	0	0	0	0	0
ImmGenATAC1219.peak_368727	0	0	0	0	0	0	0	0
ImmGenATAC1219.peak_368730	0	0	0	0	0	0	0	0
ImmGenATAC1219.peak_368737	0	0	0	0	0	0	0	0
ImmGenATAC1219.peak_368739	0	0	0	0	0	0	0	0
ImmGenATAC1219.peak_368742	0	0	0	0	1	0	0	0
ImmGenATAC1219.peak_368746	0	0	0	0	0	0	0	0
treg.0621.peak_16580	0	0	0	0	0	0	0	0
ImmGenATAC1219.peak_368750	0	0	0	0	0	0	0	0
ImmGenATAC1219.peak_368751	0	0	0	0	0	0	0	0
ImmGenATAC1219.peak_368752	0	0	0	0	0	0	1	0
ImmGenATAC1219.peak_368753	1	0	0	1	0	0	1	1
ImmGenATAC1219.peak_368754	1	0	0	1	0	0	1	0
ImmGenATAC1219.peak_368755	1	0	0	0	0	0	1	0
ImmGenATAC1219.peak_368756	0	1	1	0	0	0	0	0
treg.0621.peak_16581	0	1	1	0	0	0	0	0
ImmGenATAC1219.peak_368758	0	0	0	0	0	0	0	0
ImmGenATAC1219.peak_368760	1	0	0	0	0	0	0	0
ImmGenATAC1219.peak_368761	0	0	0	0	0	0	0	0
treg.0621.peak_16582	0	0	0	0	0	0	0	0
ImmGenATAC1219.peak_368762	0	0	0	0	0	0	0	0
ImmGenATAC1219.peak_368764	0	0	0	0	0	0	0	0
ImmGenATAC1219.peak_368765	0	0	0	0	0	0	0	0
ImmGenATAC1219.peak_368766	0	1	1	0	0	0	0	0
ImmGenATAC1219.peak_368768	1	0	0	0	0	0	0	0
ImmGenATAC1219.peak_368769	0	0	0	0	0	0	0	0
ImmGenATAC1219.peak_368770	0	0	0	0	0	0	0	0
ImmGenATAC1219.peak_368771	0	0	0	0	0	0	0	0
ImmGenATAC1219.peak_368772	0	0	0	0	0	0	0	0
treg.0621.peak_16583	0	0	0	0	0	0	0	0
treg.0621.peak_16584	0	0	0	0	0	0	0	0
ImmGenATAC1219.peak_368774	0	0	0	0	0	0	0	0
ImmGenATAC1219.peak_368777	0	0	0	0	0	0	0	0
ImmGenATAC1219.peak_368778	0	0	0	0	0	0	0	0
treg.0621.peak_16585	0	0	0	0	0	0	0	0
treg.0621.peak_16586	0	0	0	0	0	0	0	0
ImmGenATAC1219.peak_368791	0	0	0	0	0	0	0	0
ImmGenATAC1219.peak_368792	0	0	0	0	0	0	0	0
treg.0621.peak_16587	0	0	0	0	0	0	0	0
ImmGenATAC1219.peak_368793	0	0	0	0	0	0	0	0
treg.0621.peak_16588	0	0	0	0	0	0	0	0
ImmGenATAC1219.peak_368795	0	0	0	0	0	0	0	0
ImmGenATAC1219.peak_368796	0	0	0	0	0	0	0	0
treg.0621.peak_16589	0	0	0	0	0	0	0	0
ImmGenATAC1219.peak_368799	0	0	0	0	0	0	0	0
treg.0621.peak_16590	0	0	0	0	0	0	0	0
ImmGenATAC1219.peak_368802	0	0	0	0	0	0	0	0
treg.0621.peak_16591	0	0	0	0	0	0	0	0
treg.0621.peak_16592	0	0	0	0	0	0	0	0
ImmGenATAC1219.peak_368804	0	0	0	0	0	0	0	0
ImmGenATAC1219.peak_368805	0	0	0	0	0	0	0	0
ImmGenATAC1219.peak_368806	0	0	0	0	0	0	0	0
ImmGenATAC1219.peak_368807	0	0	0	0	0	0	0	0
ImmGenATAC1219.peak_368808	0	0	0	0	0	0	0	0
ImmGenATAC1219.peak_368809	0	0	0	0	0	0	0	0
treg.0621.peak_16593	0	0	0	0	0	0	0	0
ImmGenATAC1219.peak_368811	0	0	0	0	0	0	0	0
treg.0621.peak_16594	0	0	0	0	0	0	0	0
ImmGenATAC1219.peak_368817	0	0	1	0	0	0	0	0
ImmGenATAC1219.peak_368818	1	0	1	0	0	0	0	0
treg.0621.peak_16595	0	0	0	0	0	0	0	0
ImmGenATAC1219.peak_368820	0	0	0	0	0	0	0	0
ImmGenATAC1219.peak_368823	0	0	0	0	0	0	0	0
ImmGenATAC1219.peak_368828	0	0	0	0	0	0	0	0
ImmGenATAC1219.peak_368829	0	0	0	0	0	0	0	0
ImmGenATAC1219.peak_368830	0	0	0	0	0	0	0	0
ImmGenATAC1219.peak_368831	1	0	0	0	0	0	0	1
ImmGenATAC1219.peak_368832	1	0	0	0	0	0	0	1
ImmGenATAC1219.peak_368833	1	0	0	0	0	0	0	0
treg.0621.peak_16596	0	0	0	0	0	0	0	0
ImmGenATAC1219.peak_368834	0	0	0	0	0	0	0	0
ImmGenATAC1219.peak_368836	0	0	0	0	0	0	0	0
ImmGenATAC1219.peak_368839	0	0	0	0	0	0	0	0
ImmGenATAC1219.peak_368840	0	0	0	0	0	0	0	0
ImmGenATAC1219.peak_368841	0	0	0	0	0	0	0	0
treg.0621.peak_16597	0	0	0	0	0	0	0	0
ImmGenATAC1219.peak_368844	0	1	0	0	0	0	0	0
ImmGenATAC1219.peak_368845	0	1	0	0	0	0	0	0
ImmGenATAC1219.peak_368848	0	0	0	0	0	0	0	0
treg.0621.peak_16598	0	1	1	0	0	0	0	0
ImmGenATAC1219.peak_368849	0	1	1	0	0	0	0	1
treg.0621.peak_16599	0	0	0	0	0	0	0	0
ImmGenATAC1219.peak_368850	0	0	0	0	0	0	0	0
treg.0621.peak_16600	0	0	0	0	0	0	0	0
ImmGenATAC1219.peak_368854	0	0	0	0	0	0	0	0
ImmGenATAC1219.peak_368855	0	0	0	0	0	0	0	0
ImmGenATAC1219.peak_368856	0	0	0	0	0	0	0	0
ImmGenATAC1219.peak_368857	0	0	0	0	0	0	0	0
ImmGenATAC1219.peak_368858	0	0	0	0	0	0	0	0
treg.0621.peak_16601	0	0	0	0	0	0	0	0
ImmGenATAC1219.peak_368860	0	0	0	0	0	0	0	0
ImmGenATAC1219.peak_368861	0	0	0	0	0	0	0	0
ImmGenATAC1219.peak_368865	0	0	0	0	0	0	0	0
treg.0621.peak_16602	0	0	0	0	0	0	0	0
treg.0621.peak_16603	0	0	0	0	0	0	0	0
ImmGenATAC1219.peak_368866	0	0	0	0	0	0	0	0
ImmGenATAC1219.peak_368867	0	0	0	0	0	0	0	0
treg.0621.peak_16604	0	0	0	0	0	0	0	0
treg.0621.peak_16605	0	0	0	0	0	0	0	0
treg.0621.peak_16606	0	0	0	0	0	0	0	0
ImmGenATAC1219.peak_368869	0	0	0	0	0	0	0	0
ImmGenATAC1219.peak_368870	0	0	0	0	0	0	0	0
ImmGenATAC1219.peak_368873	0	0	0	0	0	0	0	0
ImmGenATAC1219.peak_368874	0	0	0	0	0	0	0	0
treg.0621.peak_16607	0	0	0	0	0	0	0	0
ImmGenATAC1219.peak_368875	1	0	0	0	0	0	0	1
treg.0621.peak_16608	0	0	0	0	0	0	0	0
treg.0621.peak_16609	0	0	0	0	0	0	0	0
treg.0621.peak_16610	0	0	0	0	0	0	1	0
treg.0621.peak_16611	0	0	0	0	0	0	1	0
ImmGenATAC1219.peak_368876	0	0	0	0	0	0	0	0
ImmGenATAC1219.peak_368877	0	0	0	0	0	0	0	0
treg.0621.peak_16612	0	0	0	0	0	0	0	0
treg.0621.peak_16613	0	0	0	0	0	0	0	0
treg.0621.peak_16614	0	0	0	0	0	0	0	0
treg.0621.peak_16615	0	0	0	0	0	0	0	0
ImmGenATAC1219.peak_368878	1	0	0	0	0	0	0	1
ImmGenATAC1219.peak_368879	1	0	0	0	0	0	0	0
treg.0621.peak_16616	0	1	1	0	0	0	0	0
ImmGenATAC1219.peak_368880	0	1	1	0	0	0	0	0
ImmGenATAC1219.peak_368881	0	0	0	0	0	0	0	0
ImmGenATAC1219.peak_368882	1	0	0	0	0	0	0	0
treg.0621.peak_16617	0	0	0	0	0	0	0	0
ImmGenATAC1219.peak_368883	0	0	0	0	0	0	0	0
treg.0621.peak_16618	0	0	0	0	0	0	0	0
ImmGenATAC1219.peak_368884	0	0	0	0	0	0	0	0
ImmGenATAC1219.peak_368885	0	0	0	0	0	0	0	0
treg.0621.peak_16619	0	0	0	0	0	0	0	0
treg.0621.peak_16620	0	0	0	0	0	0	0	0
treg.0621.peak_16621	0	0	0	0	0	0	0	0
ImmGenATAC1219.peak_368886	0	0	0	0	0	0	0	0
ImmGenATAC1219.peak_368887	0	0	0	0	1	0	0	0
ImmGenATAC1219.peak_368888	1	0	0	0	1	0	0	0
ImmGenATAC1219.peak_368889	1	0	0	0	1	0	0	0
treg.0621.peak_16622	1	0	0	0	0	0	0	0
treg.0621.peak_16623	0	0	0	0	0	0	0	0
ImmGenATAC1219.peak_368890	0	0	0	0	0	0	0	0
treg.0621.peak_16624	0	0	0	0	0	0	0	0
treg.0621.peak_16625	0	0	0	0	0	0	0	0
treg.0621.peak_16626	0	0	0	0	0	0	0	0
treg.0621.peak_16627	0	0	0	0	0	0	0	0
ImmGenATAC1219.peak_368891	0	0	0	0	1	0	0	0
ImmGenATAC1219.peak_368892	1	0	0	0	1	0	0	0
ImmGenATAC1219.peak_368893	0	0	0	0	0	0	0	0
treg.0621.peak_16628	0	0	0	0	0	0	0	0
treg.0621.peak_16629	0	0	0	0	0	0	0	0
treg.0621.peak_16630	0	0	0	0	0	0	0	0
ImmGenATAC1219.peak_368894	0	0	0	0	0	0	0	0
treg.0621.peak_16631	0	0	0	0	0	0	0	0
treg.0621.peak_16632	0	0	0	0	0	0	0	0
ImmGenATAC1219.peak_368895	0	1	1	0	0	0	0	0
ImmGenATAC1219.peak_368896	0	1	1	0	0	0	0	0
ImmGenATAC1219.peak_368897	0	0	0	0	0	0	0	0
treg.0621.peak_16633	0	0	0	0	0	0	0	0
ImmGenATAC1219.peak_368898	0	0	0	0	0	0	0	0
ImmGenATAC1219.peak_368899	1	0	0	0	0	0	0	0
treg.0621.peak_16634	0	0	0	0	0	0	0	0
ImmGenATAC1219.peak_368901	0	0	0	0	0	0	0	0
treg.0621.peak_16635	0	0	0	0	0	0	0	0
treg.0621.peak_16636	0	0	0	0	0	0	0	0
treg.0621.peak_16637	0	0	0	0	0	0	0	0
ImmGenATAC1219.peak_368902	0	0	0	0	0	0	0	0
treg.0621.peak_16638	0	0	0	0	0	0	0	0
treg.0621.peak_16639	0	0	0	0	0	0	0	0
treg.0621.peak_16640	0	0	0	0	0	0	0	0
treg.0621.peak_16641	0	0	0	0	0	0	0	0
treg.0621.peak_16642	0	0	0	0	0	0	0	0
treg.0621.peak_16643	0	0	0	0	0	0	0	0
treg.0621.peak_16644	0	0	0	0	0	0	0	0
ImmGenATAC1219.peak_368903	0	0	0	0	0	0	0	0
ImmGenATAC1219.peak_368904	0	1	0	0	0	0	0	0
ImmGenATAC1219.peak_368905	0	1	0	0	0	0	0	0
ImmGenATAC1219.peak_368906	0	0	0	0	0	0	0	0
ImmGenATAC1219.peak_368907	0	0	0	0	0	0	0	0
ImmGenATAC1219.peak_368908	0	0	0	0	1	0	0	0
ImmGenATAC1219.peak_368909	0	0	0	0	1	0	0	0
treg.0621.peak_16645	0	0	0	1	0	0	1	0
ImmGenATAC1219.peak_368910	0	0	0	1	0	0	1	0
treg.0621.peak_16646	0	0	0	0	0	0	0	0
treg.0621.peak_16647	0	0	0	0	0	0	0	0
treg.0621.peak_16648	0	0	0	0	0	0	0	0
ImmGenATAC1219.peak_368911	0	0	0	0	0	0	0	0
ImmGenATAC1219.peak_368912	0	0	0	0	0	0	0	0
ImmGenATAC1219.peak_368913	0	0	0	0	0	0	0	0
ImmGenATAC1219.peak_368914	0	0	0	0	0	0	0	0
treg.0621.peak_16649	0	0	0	0	0	0	0	0
treg.0621.peak_16650	0	0	0	0	0	0	0	0
ImmGenATAC1219.peak_368915	0	0	0	0	0	0	0	0
ImmGenATAC1219.peak_368916	0	0	0	0	0	0	0	0
ImmGenATAC1219.peak_368917	0	0	0	0	0	0	0	0
ImmGenATAC1219.peak_368918	0	0	0	0	0	0	0	0
treg.0621.peak_16651	0	0	0	0	0	0	0	0
ImmGenATAC1219.peak_368919	0	0	0	0	0	0	0	0
treg.0621.peak_16652	0	0	0	0	0	0	0	0
treg.0621.peak_16653	0	0	0	0	0	0	0	0
treg.0621.peak_16654	0	0	0	0	0	0	0	0
treg.0621.peak_16655	0	0	0	0	0	0	0	0
treg.0621.peak_16656	0	0	0	0	0	0	0	0
treg.0621.peak_16657	0	0	0	0	0	0	0	0
treg.0621.peak_16658	0	0	0	0	0	0	0	0
ImmGenATAC1219.peak_368920	1	0	0	0	0	0	0	0
ImmGenATAC1219.peak_368921	1	0	0	0	0	0	0	0
ImmGenATAC1219.peak_368922	1	0	0	0	0	0	0	0
treg.0621.peak_16659	0	0	0	0	0	0	0	0
treg.0621.peak_16660	0	0	0	0	0	0	0	0
treg.0621.peak_16661	0	0	0	0	0	0	0	0
treg.0621.peak_16662	0	0	0	0	0	0	0	0
ImmGenATAC1219.peak_368923	1	0	0	0	0	0	0	1
ImmGenATAC1219.peak_368924	0	0	0	0	0	0	0	0
ImmGenATAC1219.peak_368925	0	0	0	0	0	0	0	0
ImmGenATAC1219.peak_368926	0	0	0	0	0	0	0	0
treg.0621.peak_16663	0	0	0	0	0	0	0	0
treg.0621.peak_16664	0	0	0	0	0	0	0	0
treg.0621.peak_16665	0	1	1	0	0	0	0	0
ImmGenATAC1219.peak_368927	1	1	1	0	0	0	0	0
treg.0621.peak_16666	0	0	0	0	0	0	0	0
treg.0621.peak_16667	0	0	0	0	0	0	0	0
treg.0621.peak_16668	0	0	0	0	0	0	0	0
ImmGenATAC1219.peak_368928	0	0	0	0	0	0	0	0
treg.0621.peak_16669	0	0	0	0	0	0	0	0
ImmGenATAC1219.peak_368929	0	1	1	0	0	0	0	0
treg.0621.peak_16670	0	0	0	0	0	0	0	0
treg.0621.peak_16671	0	0	0	0	0	0	0	0
treg.0621.peak_16672	0	0	0	0	0	0	0	0
ImmGenATAC1219.peak_368931	0	0	0	0	0	0	0	0
treg.0621.peak_16673	0	0	0	0	0	0	0	0
ImmGenATAC1219.peak_368932	0	0	0	0	0	0	0	0
ImmGenATAC1219.peak_368933	0	0	0	0	0	0	0	0
treg.0621.peak_16674	0	0	0	0	0	0	0	0
ImmGenATAC1219.peak_368934	0	0	0	0	0	0	0	0
ImmGenATAC1219.peak_368935	0	0	0	0	0	0	0	0
treg.0621.peak_16675	0	0	0	0	0	0	0	0
treg.0621.peak_16676	0	0	0	0	0	0	0	0
treg.0621.peak_16677	0	0	0	0	0	0	0	0
ImmGenATAC1219.peak_368936	0	0	0	0	0	0	1	0
treg.0621.peak_16678	0	0	0	0	0	0	0	0
treg.0621.peak_16679	0	0	0	0	0	0	0	0
ImmGenATAC1219.peak_368937	0	0	0	0	0	0	0	0
ImmGenATAC1219.peak_368938	0	0	0	0	0	0	0	0
ImmGenATAC1219.peak_368939	1	0	0	0	0	0	0	0
ImmGenATAC1219.peak_368940	1	0	0	0	0	0	0	0
ImmGenATAC1219.peak_368941	0	0	0	0	0	0	0	0
ImmGenATAC1219.peak_368942	0	0	0	0	0	0	0	0
ImmGenATAC1219.peak_368943	0	0	0	0	0	0	0	0
ImmGenATAC1219.peak_368944	0	1	0	0	0	0	0	0
ImmGenATAC1219.peak_368945	0	1	0	0	0	0	0	1
ImmGenATAC1219.peak_368946	0	1	0	0	0	0	0	0
treg.0621.peak_16680	0	0	0	0	0	0	0	0
treg.0621.peak_16681	0	0	0	0	0	0	0	0
treg.0621.peak_16682	0	0	0	0	0	0	0	0
treg.0621.peak_16683	0	0	0	0	0	0	0	0
ImmGenATAC1219.peak_368947	0	0	0	0	0	0	0	0
treg.0621.peak_16684	0	0	0	0	0	0	0	0
treg.0621.peak_16685	0	0	0	0	0	0	0	0
treg.0621.peak_16686	0	0	0	0	0	0	0	0
ImmGenATAC1219.peak_368948	1	1	1	0	0	0	0	0
ImmGenATAC1219.peak_368949	1	1	1	0	1	0	0	1
ImmGenATAC1219.peak_368950	0	1	1	0	1	0	0	0
treg.0621.peak_16687	0	0	0	0	0	0	0	0
ImmGenATAC1219.peak_368951	0	0	0	0	0	0	0	0
ImmGenATAC1219.peak_368954	0	0	0	0	0	0	0	0
treg.0621.peak_16688	0	0	0	0	0	0	0	0
ImmGenATAC1219.peak_368957	0	0	0	0	0	0	0	0
ImmGenATAC1219.peak_368958	0	0	0	0	0	0	0	0
ImmGenATAC1219.peak_368959	0	0	0	0	0	0	0	0
ImmGenATAC1219.peak_368960	0	0	0	0	0	0	0	0
ImmGenATAC1219.peak_368961	0	0	0	0	0	0	0	0
ImmGenATAC1219.peak_368962	0	0	0	0	0	0	0	0
ImmGenATAC1219.peak_368963	0	0	0	0	0	0	0	0
ImmGenATAC1219.peak_368964	0	0	0	0	0	0	0	0
treg.0621.peak_16689	0	0	0	0	0	0	0	0
ImmGenATAC1219.peak_368965	0	0	0	0	0	0	0	0
treg.0621.peak_16690	0	0	0	0	0	0	0	0
ImmGenATAC1219.peak_368968	0	1	1	0	0	0	0	0
ImmGenATAC1219.peak_368969	0	1	1	0	0	0	0	0
ImmGenATAC1219.peak_368970	0	0	0	0	0	0	0	0
treg.0621.peak_16691	0	0	0	0	0	0	0	0
ImmGenATAC1219.peak_368971	0	0	0	0	0	0	0	0
treg.0621.peak_16692	0	0	0	0	0	0	0	0
treg.0621.peak_16693	1	1	1	0	1	0	0	0
ImmGenATAC1219.peak_368972	1	1	1	0	1	0	0	0
ImmGenATAC1219.peak_368973	1	1	1	0	1	0	0	0
treg.0621.peak_16694	1	0	0	0	1	0	0	0
ImmGenATAC1219.peak_368975	0	0	0	0	0	0	0	0
ImmGenATAC1219.peak_368979	0	0	0	0	0	0	0	0
treg.0621.peak_16695	0	0	0	0	0	0	0	0
ImmGenATAC1219.peak_368985	0	0	0	0	1	0	0	0
ImmGenATAC1219.peak_368989	0	0	0	0	0	0	0	0
ImmGenATAC1219.peak_368993	0	0	0	0	0	0	0	0
ImmGenATAC1219.peak_368994	0	0	0	0	0	0	0	0
treg.0621.peak_16696	0	0	0	0	0	0	0	0
ImmGenATAC1219.peak_369000	0	0	0	0	0	0	0	0
ImmGenATAC1219.peak_369001	0	0	0	0	0	0	0	0
ImmGenATAC1219.peak_369002	0	0	0	0	0	0	0	0
ImmGenATAC1219.peak_369019	0	0	0	0	0	0	0	0
ImmGenATAC1219.peak_369025	0	0	0	0	0	0	0	0
treg.0621.peak_16697	0	0	0	0	0	0	0	0
ImmGenATAC1219.peak_369026	0	0	0	0	0	0	0	0
ImmGenATAC1219.peak_369027	0	0	0	0	0	0	0	0
ImmGenATAC1219.peak_369028	1	0	0	0	0	0	0	0
ImmGenATAC1219.peak_369029	1	0	0	0	0	0	0	0
treg.0621.peak_16698	0	0	0	0	0	0	0	0
ImmGenATAC1219.peak_369032	1	1	1	0	0	0	0	0
ImmGenATAC1219.peak_369033	1	1	1	0	0	0	0	0
treg.0621.peak_16699	0	0	0	0	0	0	0	0
ImmGenATAC1219.peak_369034	0	0	0	0	0	0	0	0
ImmGenATAC1219.peak_369036	0	1	0	0	0	0	0	0
ImmGenATAC1219.peak_369038	0	0	0	0	0	0	0	0
ImmGenATAC1219.peak_369042	0	0	0	0	0	0	0	0
treg.0621.peak_16700	0	0	0	0	0	0	0	0
treg.0621.peak_16701	0	0	0	0	0	0	0	0
ImmGenATAC1219.peak_369044	0	0	0	1	0	0	0	0
ImmGenATAC1219.peak_369045	0	0	0	1	0	0	0	0
ImmGenATAC1219.peak_369046	0	0	0	0	0	0	0	0
treg.0621.peak_16702	0	0	0	0	0	0	0	0
ImmGenATAC1219.peak_369058	0	0	0	0	0	0	0	0
ImmGenATAC1219.peak_369061	0	0	0	0	0	0	0	0
ImmGenATAC1219.peak_369064	0	0	0	0	0	0	0	0
ImmGenATAC1219.peak_369066	0	0	0	0	0	0	0	0
ImmGenATAC1219.peak_369067	0	0	0	0	0	0	0	0
ImmGenATAC1219.peak_369078	0	0	0	0	0	0	0	0
ImmGenATAC1219.peak_369081	0	0	0	0	0	0	0	0
ImmGenATAC1219.peak_369082	0	0	0	0	0	0	0	0
ImmGenATAC1219.peak_369091	0	0	0	0	0	0	0	0
ImmGenATAC1219.peak_369092	0	0	0	0	0	0	0	0
ImmGenATAC1219.peak_369093	0	0	0	0	0	0	0	0
ImmGenATAC1219.peak_369094	0	0	0	0	0	0	0	0
ImmGenATAC1219.peak_369095	0	0	0	0	0	0	0	0
ImmGenATAC1219.peak_369097	0	0	0	0	0	0	0	0
treg.0621.peak_16703	0	0	0	0	0	0	0	0
ImmGenATAC1219.peak_369098	0	0	0	0	0	0	0	0
treg.0621.peak_16704	0	0	0	0	0	0	0	0
ImmGenATAC1219.peak_369101	0	0	0	0	0	0	0	0
ImmGenATAC1219.peak_369102	0	0	1	0	0	0	0	0
ImmGenATAC1219.peak_369103	0	0	1	0	0	0	0	0
ImmGenATAC1219.peak_369105	0	0	0	0	0	0	0	0
ImmGenATAC1219.peak_369106	0	0	0	0	0	0	0	0
ImmGenATAC1219.peak_369108	0	0	0	0	0	0	0	0
ImmGenATAC1219.peak_369114	0	0	0	0	0	0	0	0
ImmGenATAC1219.peak_369117	0	1	1	0	0	0	0	0
ImmGenATAC1219.peak_369118	0	1	1	0	0	0	0	0
ImmGenATAC1219.peak_369119	0	0	0	0	0	0	0	1
treg.0621.peak_16705	0	0	0	0	0	0	0	0
ImmGenATAC1219.peak_369120	0	0	0	0	0	0	0	0
ImmGenATAC1219.peak_369131	0	0	0	0	0	0	0	0
ImmGenATAC1219.peak_369136	0	0	0	0	0	0	0	0
ImmGenATAC1219.peak_369137	0	0	0	0	0	0	0	0
ImmGenATAC1219.peak_369138	0	0	0	0	0	0	0	0
ImmGenATAC1219.peak_369153	0	0	0	0	0	0	0	0
ImmGenATAC1219.peak_369161	0	0	0	0	0	0	0	0
ImmGenATAC1219.peak_369168	0	0	0	0	0	0	0	0
ImmGenATAC1219.peak_369169	0	0	0	0	0	0	0	0
ImmGenATAC1219.peak_369170	0	0	0	0	0	0	0	0
ImmGenATAC1219.peak_369182	0	0	0	0	0	0	0	0
ImmGenATAC1219.peak_369183	0	0	0	0	0	0	0	0
ImmGenATAC1219.peak_369188	0	0	0	0	0	0	0	0
ImmGenATAC1219.peak_369190	0	0	0	0	0	0	0	0
ImmGenATAC1219.peak_369200	0	0	0	0	0	0	0	0
ImmGenATAC1219.peak_369231	0	0	0	0	0	0	0	0
ImmGenATAC1219.peak_369232	0	0	0	0	0	0	0	0
ImmGenATAC1219.peak_369233	0	0	0	0	0	0	0	0
ImmGenATAC1219.peak_369234	0	0	0	0	0	0	0	0
ImmGenATAC1219.peak_369251	0	0	0	0	0	0	0	0
ImmGenATAC1219.peak_369274	0	0	0	0	0	0	0	0
ImmGenATAC1219.peak_369275	0	0	0	0	0	0	0	0
ImmGenATAC1219.peak_369276	0	0	0	0	0	0	0	0
ImmGenATAC1219.peak_369277	0	0	0	0	0	0	0	0
ImmGenATAC1219.peak_369278	0	0	0	0	0	0	0	0
ImmGenATAC1219.peak_369279	0	0	0	0	0	0	0	0
ImmGenATAC1219.peak_369297	0	0	0	0	0	0	0	0
ImmGenATAC1219.peak_369304	0	0	0	0	0	0	0	0
ImmGenATAC1219.peak_369398	0	0	0	0	0	0	0	0
ImmGenATAC1219.peak_369432	0	0	0	0	0	0	0	0
ImmGenATAC1219.peak_369434	0	0	0	0	0	0	0	0
ImmGenATAC1219.peak_369435	0	0	0	0	0	0	0	0
ImmGenATAC1219.peak_369436	0	0	0	0	0	0	0	0
ImmGenATAC1219.peak_369437	0	0	0	0	0	0	0	0
ImmGenATAC1219.peak_369438	0	0	0	0	0	0	0	0
ImmGenATAC1219.peak_369439	0	0	0	0	0	0	0	0
ImmGenATAC1219.peak_369445	0	0	0	0	0	0	0	0
ImmGenATAC1219.peak_369446	1	0	1	0	0	0	1	1
ImmGenATAC1219.peak_369447	1	0	1	0	0	0	1	1
ImmGenATAC1219.peak_369448	1	0	1	0	0	0	0	0
ImmGenATAC1219.peak_369449	0	0	1	0	0	0	0	0
treg.0621.peak_16706	0	0	0	0	0	0	0	0
ImmGenATAC1219.peak_369451	0	0	0	0	0	0	0	0
ImmGenATAC1219.peak_369460	0	1	1	0	0	0	0	0
ImmGenATAC1219.peak_369461	0	1	1	0	0	0	0	0
treg.0621.peak_16707	0	0	0	0	0	0	0	0
ImmGenATAC1219.peak_369466	0	0	0	0	0	0	0	0
ImmGenATAC1219.peak_369467	1	0	0	0	0	0	0	0
ImmGenATAC1219.peak_369468	1	0	0	0	0	0	0	0
ImmGenATAC1219.peak_369469	0	0	0	0	0	0	0	0
ImmGenATAC1219.peak_369491	0	0	0	0	1	0	0	0
ImmGenATAC1219.peak_369492	0	0	0	0	0	0	0	0
ImmGenATAC1219.peak_369493	0	0	0	0	0	0	0	0
ImmGenATAC1219.peak_369494	0	0	0	0	0	0	0	0
ImmGenATAC1219.peak_369495	0	0	0	0	0	0	0	0
ImmGenATAC1219.peak_369499	0	1	1	0	0	0	0	0
ImmGenATAC1219.peak_369500	0	1	1	0	0	0	0	0
ImmGenATAC1219.peak_369501	0	1	1	0	0	0	0	0
ImmGenATAC1219.peak_369502	0	0	0	0	0	0	0	0
ImmGenATAC1219.peak_369507	0	0	0	0	0	0	0	0
ImmGenATAC1219.peak_369508	0	0	0	0	0	0	0	0
ImmGenATAC1219.peak_369509	0	0	0	0	0	0	0	0
ImmGenATAC1219.peak_369510	0	0	0	0	0	0	0	0
ImmGenATAC1219.peak_369512	0	0	0	0	0	0	0	0
ImmGenATAC1219.peak_369513	0	0	0	0	0	0	0	0
ImmGenATAC1219.peak_369514	0	0	0	0	0	0	0	0
ImmGenATAC1219.peak_369515	0	0	0	0	0	0	0	0
ImmGenATAC1219.peak_369526	0	1	0	0	0	0	0	0
ImmGenATAC1219.peak_369532	0	0	0	0	0	0	0	0
ImmGenATAC1219.peak_369544	0	0	0	0	0	0	0	0
ImmGenATAC1219.peak_369564	0	0	0	0	0	0	0	0
ImmGenATAC1219.peak_369565	0	0	0	0	0	0	0	0
ImmGenATAC1219.peak_369566	0	0	0	0	0	0	0	0
ImmGenATAC1219.peak_369567	0	0	0	0	0	0	0	0
ImmGenATAC1219.peak_369568	0	0	0	0	0	0	0	0
ImmGenATAC1219.peak_369597	0	0	0	0	0	0	0	0
ImmGenATAC1219.peak_369601	0	0	0	0	0	0	0	0
ImmGenATAC1219.peak_369608	0	0	0	0	0	0	0	0
treg.0621.peak_16708	0	0	0	0	0	0	0	0
ImmGenATAC1219.peak_369612	0	0	0	0	0	0	0	0
ImmGenATAC1219.peak_369615	0	0	0	0	0	0	0	0
ImmGenATAC1219.peak_369621	0	0	0	0	0	0	0	0
ImmGenATAC1219.peak_369626	0	0	0	0	0	0	0	0
ImmGenATAC1219.peak_369627	0	0	0	0	0	0	0	0
ImmGenATAC1219.peak_369628	0	0	0	0	0	0	0	0
ImmGenATAC1219.peak_369636	1	0	0	0	0	0	0	0
ImmGenATAC1219.peak_369637	1	0	0	0	0	0	0	0
ImmGenATAC1219.peak_369638	0	0	0	0	0	0	0	0
ImmGenATAC1219.peak_369641	0	0	0	0	0	0	0	0
ImmGenATAC1219.peak_369645	0	0	0	0	0	0	0	0
ImmGenATAC1219.peak_369646	0	0	0	0	0	0	0	0
ImmGenATAC1219.peak_369647	0	0	0	0	0	0	0	0
ImmGenATAC1219.peak_369648	0	0	0	0	0	0	0	0
treg.0621.peak_16709	0	0	0	0	0	0	0	0
ImmGenATAC1219.peak_369656	0	0	0	0	0	0	0	0
ImmGenATAC1219.peak_369657	0	0	0	0	0	0	0	0
treg.0621.peak_16710	0	0	0	0	0	0	0	0
ImmGenATAC1219.peak_369658	0	0	0	0	0	0	0	0
treg.0621.peak_16711	0	0	0	0	0	0	0	0
ImmGenATAC1219.peak_369659	0	0	0	0	0	0	0	0
ImmGenATAC1219.peak_369660	1	0	0	0	0	0	0	0
ImmGenATAC1219.peak_369661	1	0	0	0	0	0	0	0
ImmGenATAC1219.peak_369662	0	0	0	0	0	0	0	0
treg.0621.peak_16712	0	0	0	0	0	0	0	0
ImmGenATAC1219.peak_369664	0	0	0	0	0	0	0	0
ImmGenATAC1219.peak_369668	0	0	0	0	0	0	0	0
ImmGenATAC1219.peak_369679	0	0	0	0	0	0	0	0
ImmGenATAC1219.peak_369681	0	0	0	0	0	0	0	0
ImmGenATAC1219.peak_369682	0	0	0	0	0	0	0	0
ImmGenATAC1219.peak_369699	0	0	0	1	0	0	0	0
ImmGenATAC1219.peak_369700	0	0	0	0	0	0	0	0
ImmGenATAC1219.peak_369701	0	0	0	0	0	0	0	0
ImmGenATAC1219.peak_369703	0	0	0	0	0	0	0	0
ImmGenATAC1219.peak_369711	1	0	0	0	0	0	0	0
ImmGenATAC1219.peak_369762	0	0	0	0	0	0	0	0
ImmGenATAC1219.peak_369763	0	0	0	0	0	0	0	0
ImmGenATAC1219.peak_369764	0	0	0	0	0	0	0	0
ImmGenATAC1219.peak_369768	1	0	0	0	0	0	0	0
ImmGenATAC1219.peak_369769	0	0	0	0	0	0	0	0
ImmGenATAC1219.peak_369770	0	0	0	0	0	0	0	0
ImmGenATAC1219.peak_369771	0	0	0	0	0	0	0	0
treg.0621.peak_16713	0	0	0	0	0	0	0	0
ImmGenATAC1219.peak_369777	0	0	0	0	0	0	0	0
ImmGenATAC1219.peak_369778	1	0	0	0	0	0	0	0
ImmGenATAC1219.peak_369779	0	0	0	0	0	0	0	0
ImmGenATAC1219.peak_369780	0	0	0	0	0	0	0	0
ImmGenATAC1219.peak_369802	0	0	0	0	0	0	0	0
ImmGenATAC1219.peak_369815	0	1	1	0	0	0	0	0
ImmGenATAC1219.peak_369816	0	1	1	0	0	0	0	0
ImmGenATAC1219.peak_369817	0	1	1	0	0	0	0	0
ImmGenATAC1219.peak_369820	0	0	0	0	0	0	0	0
ImmGenATAC1219.peak_369830	0	0	0	0	0	0	0	0
ImmGenATAC1219.peak_369841	1	1	1	0	0	0	0	0
treg.0621.peak_16714	0	1	1	0	0	0	0	0
ImmGenATAC1219.peak_369842	1	1	1	0	0	0	0	0
ImmGenATAC1219.peak_369843	1	1	1	0	0	0	0	1
treg.0621.peak_16715	0	0	0	0	0	0	0	0
treg.0621.peak_16716	0	0	0	0	0	0	0	0
ImmGenATAC1219.peak_369844	0	0	0	0	0	0	0	0
ImmGenATAC1219.peak_369845	0	0	0	0	0	0	0	0
treg.0621.peak_16717	0	0	0	0	0	0	0	0
ImmGenATAC1219.peak_369846	0	0	0	0	0	0	0	0
ImmGenATAC1219.peak_369847	0	0	0	0	0	0	0	0
ImmGenATAC1219.peak_369848	0	0	0	0	0	0	0	0
ImmGenATAC1219.peak_369849	1	0	0	0	0	0	0	0
ImmGenATAC1219.peak_369850	1	0	0	0	0	0	0	0
ImmGenATAC1219.peak_369852	0	0	0	0	0	0	0	0
ImmGenATAC1219.peak_369854	0	0	0	0	0	0	0	0
ImmGenATAC1219.peak_369856	0	0	0	0	0	0	0	0
treg.0621.peak_16718	0	0	0	0	0	0	0	0
treg.0621.peak_16719	0	0	0	0	0	0	0	0
ImmGenATAC1219.peak_369858	1	0	0	0	0	0	0	0
treg.0621.peak_16720	0	0	0	0	0	0	0	0
treg.0621.peak_16721	0	0	0	0	0	0	0	0
ImmGenATAC1219.peak_369859	0	0	0	0	0	0	0	0
ImmGenATAC1219.peak_369860	0	0	0	0	0	0	0	0
treg.0621.peak_16722	0	0	0	0	0	0	0	0
ImmGenATAC1219.peak_369862	0	0	0	0	0	0	0	0
treg.0621.peak_16723	0	0	0	0	0	0	0	0
ImmGenATAC1219.peak_369867	0	0	0	0	0	0	0	0
treg.0621.peak_16724	0	0	0	0	0	0	0	0
ImmGenATAC1219.peak_369868	0	0	0	0	0	0	0	0
ImmGenATAC1219.peak_369869	0	0	0	0	0	0	0	0
ImmGenATAC1219.peak_369870	0	0	0	0	0	0	0	0
treg.0621.peak_16725	1	0	0	0	0	0	0	0
ImmGenATAC1219.peak_369871	1	0	0	0	0	0	1	1
treg.0621.peak_16726	0	0	0	0	0	0	0	0
treg.0621.peak_16727	0	0	0	0	0	0	0	0
treg.0621.peak_16728	0	0	0	0	0	0	0	0
treg.0621.peak_16729	0	0	0	0	0	0	0	0
ImmGenATAC1219.peak_369873	0	0	0	0	0	0	0	0
ImmGenATAC1219.peak_369892	0	0	0	1	0	0	0	0
ImmGenATAC1219.peak_369893	0	0	0	1	0	0	0	0
treg.0621.peak_16730	0	0	0	0	0	0	0	0
treg.0621.peak_16731	0	0	0	0	0	0	0	0
ImmGenATAC1219.peak_369898	0	0	0	0	0	0	0	0
ImmGenATAC1219.peak_369899	0	0	0	0	0	0	0	0
ImmGenATAC1219.peak_369900	0	0	0	0	0	0	0	0
ImmGenATAC1219.peak_369908	0	0	0	0	0	0	0	0
treg.0621.peak_16732	0	0	0	0	0	0	0	0
ImmGenATAC1219.peak_369917	0	0	0	0	0	0	0	0
ImmGenATAC1219.peak_369918	0	0	0	0	0	0	0	0
ImmGenATAC1219.peak_369942	0	0	0	0	0	0	0	0
ImmGenATAC1219.peak_369943	0	0	0	0	0	0	0	0
ImmGenATAC1219.peak_369944	1	0	0	0	0	0	0	0
ImmGenATAC1219.peak_369945	1	0	0	0	0	0	0	0
ImmGenATAC1219.peak_369948	0	0	0	0	0	0	0	0
ImmGenATAC1219.peak_369949	0	0	0	0	0	0	0	0
ImmGenATAC1219.peak_369950	0	0	0	0	0	0	0	0
ImmGenATAC1219.peak_369952	0	0	0	0	0	0	0	0
ImmGenATAC1219.peak_369954	0	0	0	0	0	0	0	0
ImmGenATAC1219.peak_369957	0	0	0	0	0	0	0	0
ImmGenATAC1219.peak_369959	0	0	0	0	0	0	0	0
ImmGenATAC1219.peak_369961	0	0	0	0	0	0	0	0
treg.0621.peak_16733	0	0	0	0	0	0	0	0
ImmGenATAC1219.peak_369962	0	0	0	0	0	0	0	0
treg.0621.peak_16734	0	0	0	0	0	0	0	0
treg.0621.peak_16735	0	0	0	0	0	0	0	0
treg.0621.peak_16736	1	1	1	0	0	0	1	0
ImmGenATAC1219.peak_369964	1	1	1	1	1	0	1	0
ImmGenATAC1219.peak_369965	1	1	1	1	1	0	1	0
treg.0621.peak_16737	0	0	0	0	0	0	0	0
treg.0621.peak_16738	1	1	0	0	0	0	0	0
ImmGenATAC1219.peak_369966	1	1	0	0	0	0	0	1
treg.0621.peak_16739	0	1	0	0	0	0	0	0
ImmGenATAC1219.peak_369967	0	0	0	0	0	0	0	0
treg.0621.peak_16740	0	0	0	0	0	0	0	0
treg.0621.peak_16741	0	0	0	0	0	0	0	0
ImmGenATAC1219.peak_369969	0	0	0	0	0	0	0	0
treg.0621.peak_16742	0	0	0	0	0	0	0	0
treg.0621.peak_16743	0	0	0	0	0	0	0	0
ImmGenATAC1219.peak_369970	1	0	0	0	0	0	0	0
ImmGenATAC1219.peak_369971	1	0	0	0	0	0	0	0
ImmGenATAC1219.peak_369972	0	0	0	0	0	0	0	0
ImmGenATAC1219.peak_369973	0	0	0	0	0	0	0	0
treg.0621.peak_16744	0	0	0	0	0	0	0	0
ImmGenATAC1219.peak_369975	0	0	0	0	0	0	0	0
ImmGenATAC1219.peak_369976	0	0	0	0	0	0	0	0
ImmGenATAC1219.peak_369977	0	0	0	0	0	0	0	0
ImmGenATAC1219.peak_369978	0	0	0	0	0	0	0	0
treg.0621.peak_16745	0	0	0	0	0	0	0	0
ImmGenATAC1219.peak_369979	0	0	0	0	0	0	0	0
ImmGenATAC1219.peak_369980	0	0	0	0	0	0	0	0
ImmGenATAC1219.peak_369990	0	0	0	0	0	0	0	0
ImmGenATAC1219.peak_369991	0	0	0	0	0	0	0	0
ImmGenATAC1219.peak_369994	0	0	0	0	0	0	0	0
ImmGenATAC1219.peak_369996	0	0	0	0	0	0	0	0
ImmGenATAC1219.peak_369997	0	0	0	0	0	0	0	0
ImmGenATAC1219.peak_369998	0	0	0	0	1	0	0	0
treg.0621.peak_16746	0	0	0	0	0	0	0	0
ImmGenATAC1219.peak_369999	0	0	0	0	0	0	0	0
ImmGenATAC1219.peak_370002	0	0	0	0	0	0	0	0
ImmGenATAC1219.peak_370003	0	0	0	0	0	0	0	0
treg.0621.peak_16747	0	0	0	0	0	0	0	0
treg.0621.peak_16748	0	0	0	0	0	0	0	0
ImmGenATAC1219.peak_370006	0	0	0	0	0	0	0	0
treg.0621.peak_16749	0	0	0	0	0	0	0	0
treg.0621.peak_16750	0	0	0	0	0	0	0	0
treg.0621.peak_16751	0	0	0	0	0	0	0	0
treg.0621.peak_16752	0	1	1	0	0	0	0	0
ImmGenATAC1219.peak_370010	0	1	1	0	0	0	0	0
treg.0621.peak_16753	0	0	0	0	0	0	0	0
treg.0621.peak_16754	0	0	0	0	0	0	0	0
treg.0621.peak_16755	0	0	0	0	0	0	0	0
treg.0621.peak_16756	0	0	0	0	0	0	0	0
treg.0621.peak_16757	0	0	0	0	0	0	0	0
ImmGenATAC1219.peak_370011	0	0	0	0	0	0	0	0
ImmGenATAC1219.peak_370012	0	0	0	0	0	0	0	0
ImmGenATAC1219.peak_370013	0	0	0	0	0	0	0	0
treg.0621.peak_16758	0	0	0	0	0	0	0	0
treg.0621.peak_16759	0	0	0	0	0	0	0	0
ImmGenATAC1219.peak_370014	0	0	0	0	0	0	0	0
treg.0621.peak_16760	0	0	0	0	0	0	0	0
ImmGenATAC1219.peak_370015	1	1	1	0	1	0	0	1
treg.0621.peak_16761	0	0	0	0	0	0	0	0
treg.0621.peak_16762	0	0	0	0	0	0	0	0
treg.0621.peak_16763	0	0	0	0	0	0	0	0
ImmGenATAC1219.peak_370016	0	0	0	0	0	0	0	0
treg.0621.peak_16764	0	0	0	0	0	0	0	0
ImmGenATAC1219.peak_370017	0	0	0	0	0	0	0	0
ImmGenATAC1219.peak_370018	0	0	0	0	0	0	0	0
treg.0621.peak_16765	0	0	0	0	0	0	0	0
ImmGenATAC1219.peak_370020	0	1	1	0	0	0	0	0
treg.0621.peak_16766	0	0	0	0	0	0	0	0
treg.0621.peak_16767	0	0	0	0	0	0	0	0
ImmGenATAC1219.peak_370021	0	0	0	0	0	0	0	0
ImmGenATAC1219.peak_370022	0	0	0	0	0	0	0	0
ImmGenATAC1219.peak_370023	0	0	0	0	0	0	0	0
ImmGenATAC1219.peak_370024	0	0	0	0	0	0	0	0
treg.0621.peak_16768	0	0	0	0	0	0	0	0
ImmGenATAC1219.peak_370027	0	0	0	0	0	0	0	0
ImmGenATAC1219.peak_370028	0	0	0	0	0	0	0	0
ImmGenATAC1219.peak_370029	0	0	0	0	0	0	0	0
ImmGenATAC1219.peak_370030	0	0	0	0	0	0	0	0
ImmGenATAC1219.peak_370034	0	0	0	0	0	0	0	0
ImmGenATAC1219.peak_370037	0	0	0	0	0	0	0	0
ImmGenATAC1219.peak_370038	0	0	0	0	0	0	0	0
ImmGenATAC1219.peak_370039	0	0	0	0	0	0	0	0
ImmGenATAC1219.peak_370041	0	0	0	0	0	0	0	0
ImmGenATAC1219.peak_370042	0	0	0	0	0	0	0	0
treg.0621.peak_16769	0	0	0	0	0	0	0	0
ImmGenATAC1219.peak_370050	1	0	0	0	0	0	0	0
ImmGenATAC1219.peak_370056	0	0	0	0	0	0	0	0
ImmGenATAC1219.peak_370057	1	0	0	0	0	0	0	0
ImmGenATAC1219.peak_370058	0	0	0	0	0	0	0	0
ImmGenATAC1219.peak_370059	0	0	0	0	0	0	0	0
treg.0621.peak_16770	0	0	0	0	0	0	0	0
ImmGenATAC1219.peak_370069	0	0	0	0	0	0	0	0
ImmGenATAC1219.peak_370075	0	0	0	0	0	0	0	0
ImmGenATAC1219.peak_370076	0	0	0	0	0	0	0	0
ImmGenATAC1219.peak_370084	0	0	0	1	0	0	0	0
ImmGenATAC1219.peak_370092	0	0	0	0	0	0	0	0
ImmGenATAC1219.peak_370093	0	0	0	0	0	0	0	0
ImmGenATAC1219.peak_370095	0	0	0	0	0	0	0	0
ImmGenATAC1219.peak_370096	0	0	0	0	0	0	0	0
ImmGenATAC1219.peak_370097	0	0	0	0	0	0	0	0
treg.0621.peak_16771	0	0	0	0	0	0	0	0
ImmGenATAC1219.peak_370105	0	0	0	0	0	0	0	0
ImmGenATAC1219.peak_370106	0	0	0	0	0	0	0	0
treg.0621.peak_16772	0	0	0	0	0	0	0	0
ImmGenATAC1219.peak_370108	0	0	0	0	0	0	0	0
treg.0621.peak_16773	0	0	0	0	0	0	0	0
ImmGenATAC1219.peak_370109	0	0	0	0	0	0	0	0
ImmGenATAC1219.peak_370110	0	0	0	1	0	0	0	0
ImmGenATAC1219.peak_370111	1	0	0	1	0	0	0	0
ImmGenATAC1219.peak_370112	1	0	0	0	0	0	0	0
ImmGenATAC1219.peak_370114	1	0	0	0	0	0	0	0
ImmGenATAC1219.peak_370115	0	0	0	0	0	0	0	0
ImmGenATAC1219.peak_370125	1	0	0	0	0	0	0	0
ImmGenATAC1219.peak_370126	0	0	0	0	0	0	0	0
ImmGenATAC1219.peak_370136	0	0	0	0	0	0	0	0
ImmGenATAC1219.peak_370137	1	0	0	0	0	0	0	1
ImmGenATAC1219.peak_370139	0	0	0	0	0	0	0	0
ImmGenATAC1219.peak_370140	0	0	0	0	0	0	0	0
treg.0621.peak_16774	0	0	0	0	0	0	0	0
ImmGenATAC1219.peak_370141	0	0	0	0	0	0	0	0
treg.0621.peak_16775	0	0	0	0	0	0	0	0
ImmGenATAC1219.peak_370145	0	0	0	0	0	0	0	0
treg.0621.peak_16776	0	0	0	0	0	0	0	0
ImmGenATAC1219.peak_370148	0	0	0	0	0	0	0	0
ImmGenATAC1219.peak_370149	0	0	0	0	0	0	0	0
ImmGenATAC1219.peak_370151	0	0	0	0	0	0	0	0
ImmGenATAC1219.peak_370152	0	0	0	0	0	0	0	0
ImmGenATAC1219.peak_370153	0	0	0	0	0	0	0	0
treg.0621.peak_16777	0	0	0	0	0	0	0	0
ImmGenATAC1219.peak_370162	0	0	0	0	0	0	0	0
ImmGenATAC1219.peak_370165	1	0	0	0	0	0	0	0
ImmGenATAC1219.peak_370170	0	0	0	0	0	0	0	0
ImmGenATAC1219.peak_370172	0	0	0	0	0	0	0	0
ImmGenATAC1219.peak_370173	0	0	0	0	0	0	0	0
ImmGenATAC1219.peak_370176	0	0	0	0	0	0	0	0
ImmGenATAC1219.peak_370177	0	0	0	0	0	0	0	0
treg.0621.peak_16778	0	0	0	0	0	0	0	0
ImmGenATAC1219.peak_370182	0	0	0	0	0	0	0	0
ImmGenATAC1219.peak_370186	0	0	0	0	0	0	0	0
ImmGenATAC1219.peak_370192	0	0	0	0	0	0	0	0
ImmGenATAC1219.peak_370197	1	0	0	0	0	0	0	0
ImmGenATAC1219.peak_370205	0	0	0	0	0	0	0	0
ImmGenATAC1219.peak_370206	0	0	0	0	0	0	0	0
ImmGenATAC1219.peak_370208	0	0	0	0	0	0	0	0
ImmGenATAC1219.peak_370209	0	0	0	0	0	0	0	0
ImmGenATAC1219.peak_370210	0	0	0	0	0	0	0	0
ImmGenATAC1219.peak_370211	0	0	0	0	0	0	0	0
treg.0621.peak_16779	0	0	0	0	0	0	0	0
ImmGenATAC1219.peak_370214	0	0	0	0	0	0	0	0
ImmGenATAC1219.peak_370224	0	1	0	0	0	0	0	0
ImmGenATAC1219.peak_370225	0	1	0	0	0	0	0	0
ImmGenATAC1219.peak_370226	0	0	0	0	0	0	0	0
ImmGenATAC1219.peak_370227	0	0	0	0	0	0	0	0
ImmGenATAC1219.peak_370228	0	0	0	0	0	0	0	0
ImmGenATAC1219.peak_370236	0	0	0	0	0	0	0	0
ImmGenATAC1219.peak_370237	0	0	0	0	0	0	0	0
ImmGenATAC1219.peak_370238	0	0	0	0	0	0	0	0
ImmGenATAC1219.peak_370239	0	0	0	0	0	0	0	0
ImmGenATAC1219.peak_370240	0	0	0	0	0	0	0	0
treg.0621.peak_16780	0	0	0	0	0	0	0	0
ImmGenATAC1219.peak_370241	0	0	0	0	0	0	0	0
ImmGenATAC1219.peak_370242	0	0	0	0	0	0	0	0
ImmGenATAC1219.peak_370244	0	1	0	1	0	0	1	0
treg.0621.peak_16781	0	1	0	0	0	0	1	0
treg.0621.peak_16782	0	1	0	0	0	0	0	0
ImmGenATAC1219.peak_370249	0	1	0	0	0	0	0	0
ImmGenATAC1219.peak_370250	0	1	0	0	0	0	0	0
ImmGenATAC1219.peak_370252	0	0	0	0	0	0	0	0
treg.0621.peak_16783	0	0	0	0	0	0	0	0
treg.0621.peak_16784	0	0	0	0	0	0	0	0
ImmGenATAC1219.peak_370253	0	0	0	0	0	0	0	0
ImmGenATAC1219.peak_370254	0	0	0	0	0	0	0	0
ImmGenATAC1219.peak_370255	0	0	0	0	0	0	0	0
ImmGenATAC1219.peak_370256	0	0	0	0	0	0	0	0
ImmGenATAC1219.peak_370260	0	0	0	0	0	0	0	0
ImmGenATAC1219.peak_370262	0	1	1	0	0	0	0	0
ImmGenATAC1219.peak_370263	0	1	1	0	0	0	0	0
treg.0621.peak_16785	0	0	0	0	0	0	0	0
ImmGenATAC1219.peak_370264	0	0	0	0	0	0	0	0
ImmGenATAC1219.peak_370270	0	0	0	0	0	0	0	0
treg.0621.peak_16786	0	0	0	0	0	0	0	0
ImmGenATAC1219.peak_370271	0	0	0	0	0	0	0	0
treg.0621.peak_16787	0	0	0	0	0	0	0	0
ImmGenATAC1219.peak_370272	0	0	0	0	0	0	0	0
ImmGenATAC1219.peak_370273	0	0	0	0	0	0	0	0
ImmGenATAC1219.peak_370274	0	0	0	0	0	0	0	0
treg.0621.peak_16788	0	0	0	0	0	0	0	0
treg.0621.peak_16789	0	0	0	0	0	0	0	0
treg.0621.peak_16790	0	0	0	0	0	0	0	0
ImmGenATAC1219.peak_370275	1	0	0	0	0	0	0	0
treg.0621.peak_16791	0	0	0	0	0	0	0	0
ImmGenATAC1219.peak_370276	0	0	0	0	0	0	0	0
treg.0621.peak_16792	0	0	0	0	0	0	0	0
treg.0621.peak_16793	0	0	0	0	0	0	0	0
ImmGenATAC1219.peak_370278	0	0	0	0	0	0	0	0
ImmGenATAC1219.peak_370279	0	0	0	0	0	0	0	0
treg.0621.peak_16794	0	0	0	0	0	0	0	0
ImmGenATAC1219.peak_370280	0	0	0	0	0	0	0	0
treg.0621.peak_16795	0	0	0	0	0	0	0	0
ImmGenATAC1219.peak_370285	0	0	0	0	0	0	0	0
ImmGenATAC1219.peak_370286	0	0	0	0	0	0	0	0
ImmGenATAC1219.peak_370287	1	1	1	0	0	0	0	0
ImmGenATAC1219.peak_370288	1	1	1	0	0	0	0	0
ImmGenATAC1219.peak_370289	0	1	1	0	0	0	0	0
ImmGenATAC1219.peak_370290	0	1	1	0	0	0	0	0
ImmGenATAC1219.peak_370291	0	1	1	0	1	0	0	0
ImmGenATAC1219.peak_370292	0	1	1	0	0	0	0	0
treg.0621.peak_16796	0	0	0	0	0	0	0	0
ImmGenATAC1219.peak_370294	0	0	0	0	0	0	0	0
ImmGenATAC1219.peak_370295	0	0	1	0	0	0	0	1
ImmGenATAC1219.peak_370296	0	0	1	0	0	0	0	1
treg.0621.peak_16797	0	0	0	0	0	0	0	0
ImmGenATAC1219.peak_370305	0	0	0	0	0	0	0	0
treg.0621.peak_16798	0	0	1	0	0	0	1	0
ImmGenATAC1219.peak_370306	0	0	1	0	0	0	1	0
treg.0621.peak_16799	0	0	1	0	0	0	1	0
treg.0621.peak_16800	0	0	0	0	0	0	0	0
treg.0621.peak_16801	0	0	0	0	0	0	0	0
treg.0621.peak_16802	0	0	0	0	0	0	0	0
ImmGenATAC1219.peak_370308	1	0	0	0	0	0	0	0
ImmGenATAC1219.peak_370309	1	0	0	0	0	0	0	0
treg.0621.peak_16803	0	0	0	1	0	0	0	0
ImmGenATAC1219.peak_370310	0	0	0	1	0	0	0	0
treg.0621.peak_16804	0	0	0	0	0	0	0	0
ImmGenATAC1219.peak_370323	0	0	0	0	0	0	0	0
ImmGenATAC1219.peak_370324	0	0	0	0	0	0	0	0
ImmGenATAC1219.peak_370325	0	0	0	0	0	0	0	0
ImmGenATAC1219.peak_370327	0	0	1	1	0	0	0	0
ImmGenATAC1219.peak_370329	0	0	0	0	0	0	0	0
ImmGenATAC1219.peak_370336	0	0	0	0	0	0	0	0
ImmGenATAC1219.peak_370337	0	0	0	0	0	0	0	0
ImmGenATAC1219.peak_370338	0	0	0	0	0	0	0	0
ImmGenATAC1219.peak_370339	0	0	0	0	0	0	0	0
ImmGenATAC1219.peak_370343	0	0	0	0	0	0	0	0
treg.0621.peak_16805	0	0	0	0	0	0	0	0
ImmGenATAC1219.peak_370349	0	0	0	0	0	0	0	0
ImmGenATAC1219.peak_370350	0	0	0	0	0	0	0	0
ImmGenATAC1219.peak_370351	0	0	0	0	0	0	0	0
ImmGenATAC1219.peak_370356	0	0	0	0	0	0	0	0
treg.0621.peak_16806	0	0	0	0	0	0	0	0
treg.0621.peak_16807	0	0	0	0	0	0	0	0
ImmGenATAC1219.peak_370359	0	0	0	0	0	0	0	0
ImmGenATAC1219.peak_370360	0	0	0	0	0	0	0	0
treg.0621.peak_16808	0	0	0	0	0	0	0	0
treg.0621.peak_16809	0	0	0	0	0	0	0	0
ImmGenATAC1219.peak_370361	0	0	0	0	0	0	0	0
treg.0621.peak_16810	0	0	0	0	0	0	0	0
ImmGenATAC1219.peak_370371	0	0	0	0	0	0	0	0
ImmGenATAC1219.peak_370372	0	0	0	0	0	0	0	0
ImmGenATAC1219.peak_370374	0	0	0	0	0	0	0	0
ImmGenATAC1219.peak_370377	0	0	0	0	0	0	0	0
ImmGenATAC1219.peak_370378	0	0	0	0	0	0	0	0
ImmGenATAC1219.peak_370379	0	0	0	0	0	0	0	0
treg.0621.peak_16811	0	0	0	0	0	0	0	0
treg.0621.peak_16812	0	0	0	0	0	0	0	0
ImmGenATAC1219.peak_370385	0	0	0	0	0	0	0	0
ImmGenATAC1219.peak_370388	0	0	0	0	0	0	0	0
ImmGenATAC1219.peak_370389	0	0	0	0	0	0	0	0
ImmGenATAC1219.peak_370390	0	0	0	0	0	0	0	0
ImmGenATAC1219.peak_370393	0	0	0	0	0	0	0	0
treg.0621.peak_16813	0	0	0	0	0	0	1	0
ImmGenATAC1219.peak_370394	0	0	0	0	0	0	1	0
ImmGenATAC1219.peak_370395	0	0	0	0	0	0	0	0
ImmGenATAC1219.peak_370397	0	0	0	0	0	0	0	0
ImmGenATAC1219.peak_370399	0	0	0	0	0	0	0	0
treg.0621.peak_16814	0	0	0	0	0	0	0	0
ImmGenATAC1219.peak_370401	0	0	0	0	0	0	0	0
ImmGenATAC1219.peak_370403	0	0	0	0	0	0	0	0
ImmGenATAC1219.peak_370404	0	0	0	0	0	0	0	0
ImmGenATAC1219.peak_370405	0	0	0	0	0	0	0	0
treg.0621.peak_16815	0	0	0	0	0	0	0	0
treg.0621.peak_16816	0	0	0	0	0	0	0	0
treg.0621.peak_16817	0	0	0	0	0	0	0	0
treg.0621.peak_16818	0	0	0	0	0	0	0	0
treg.0621.peak_16819	0	0	0	0	0	0	0	0
ImmGenATAC1219.peak_370407	0	0	0	0	0	0	0	0
ImmGenATAC1219.peak_370408	0	0	0	0	0	0	0	0
ImmGenATAC1219.peak_370409	0	0	0	0	0	0	0	0
ImmGenATAC1219.peak_370410	0	0	0	0	0	0	0	0
treg.0621.peak_16820	0	0	0	0	0	0	0	0
ImmGenATAC1219.peak_370437	0	0	0	0	0	0	0	0
ImmGenATAC1219.peak_370438	0	0	0	0	0	0	0	0
ImmGenATAC1219.peak_370439	0	0	0	0	0	0	0	0
ImmGenATAC1219.peak_370448	0	0	0	0	0	0	0	0
treg.0621.peak_16821	0	1	1	0	0	0	0	0
ImmGenATAC1219.peak_370450	0	1	1	0	0	0	0	0
ImmGenATAC1219.peak_370451	0	1	1	0	0	0	0	0
ImmGenATAC1219.peak_370456	0	0	0	0	0	0	0	0
ImmGenATAC1219.peak_370465	0	0	0	0	0	0	0	0
ImmGenATAC1219.peak_370470	0	0	0	0	0	0	0	0
treg.0621.peak_16822	0	0	0	0	0	0	0	0
ImmGenATAC1219.peak_370482	0	0	0	0	0	0	0	0
ImmGenATAC1219.peak_370488	0	0	0	0	0	0	0	0
ImmGenATAC1219.peak_370489	0	0	0	0	0	0	0	0
treg.0621.peak_16823	0	0	0	0	0	0	0	0
ImmGenATAC1219.peak_370490	0	0	0	0	0	0	0	0
ImmGenATAC1219.peak_370491	0	0	0	0	0	0	0	0
ImmGenATAC1219.peak_370492	0	0	0	0	0	0	0	0
ImmGenATAC1219.peak_370493	1	0	0	0	0	0	0	0
treg.0621.peak_16824	0	0	0	0	0	0	0	0
ImmGenATAC1219.peak_370496	0	0	0	0	0	0	0	0
ImmGenATAC1219.peak_370497	0	0	0	0	0	0	0	0
ImmGenATAC1219.peak_370498	0	0	0	0	0	0	0	0
treg.0621.peak_16825	0	0	0	0	0	0	0	0
ImmGenATAC1219.peak_370499	0	0	0	0	0	0	0	0
ImmGenATAC1219.peak_370501	0	0	0	0	0	0	0	0
treg.0621.peak_16826	0	0	0	0	0	0	0	0
ImmGenATAC1219.peak_370511	0	0	0	0	0	0	0	0
ImmGenATAC1219.peak_370512	0	0	0	0	0	0	0	0
ImmGenATAC1219.peak_370513	0	0	0	0	0	0	0	0
ImmGenATAC1219.peak_370515	0	1	1	0	0	0	0	0
ImmGenATAC1219.peak_370517	0	0	0	0	0	0	0	0
ImmGenATAC1219.peak_370541	0	0	0	0	0	0	0	0
treg.0621.peak_16827	0	0	0	0	0	0	0	0
treg.0621.peak_16828	0	0	0	0	0	0	0	0
ImmGenATAC1219.peak_370543	0	0	0	0	0	0	0	0
ImmGenATAC1219.peak_370544	0	0	0	0	0	0	0	0
treg.0621.peak_16829	0	0	0	0	0	0	0	0
treg.0621.peak_16830	0	0	0	0	0	0	0	0
ImmGenATAC1219.peak_370545	0	0	0	0	0	0	0	0
ImmGenATAC1219.peak_370546	0	0	0	0	0	0	0	0
treg.0621.peak_16831	0	0	0	0	0	0	0	0
treg.0621.peak_16832	0	0	0	0	0	0	0	0
ImmGenATAC1219.peak_370548	0	1	1	0	0	0	0	0
ImmGenATAC1219.peak_370549	0	1	1	0	0	0	0	0
treg.0621.peak_16833	0	1	1	0	0	0	0	0
treg.0621.peak_16834	0	0	0	0	0	0	0	0
treg.0621.peak_16835	0	0	0	0	0	0	0	0
ImmGenATAC1219.peak_370559	0	0	0	0	0	0	0	0
ImmGenATAC1219.peak_370567	0	0	0	0	0	0	0	0
ImmGenATAC1219.peak_370568	0	0	0	0	0	0	0	0
ImmGenATAC1219.peak_370569	1	1	1	0	0	0	0	0
ImmGenATAC1219.peak_370570	1	1	1	0	0	0	0	0
ImmGenATAC1219.peak_370571	1	1	1	0	0	0	0	0
ImmGenATAC1219.peak_370572	0	1	1	0	0	0	0	0
ImmGenATAC1219.peak_370573	0	0	0	0	0	0	0	0
ImmGenATAC1219.peak_370577	0	1	0	0	0	0	0	0
ImmGenATAC1219.peak_370578	0	0	0	0	0	0	0	0
ImmGenATAC1219.peak_370579	0	0	0	0	0	0	0	0
ImmGenATAC1219.peak_370581	0	0	0	0	0	0	0	0
ImmGenATAC1219.peak_370586	0	0	0	0	0	0	0	0
ImmGenATAC1219.peak_370588	0	0	0	0	0	0	0	0
ImmGenATAC1219.peak_370594	0	0	0	0	0	0	0	0
ImmGenATAC1219.peak_370605	0	0	0	0	0	0	0	0
ImmGenATAC1219.peak_370606	0	0	0	0	0	0	0	0
ImmGenATAC1219.peak_370607	0	0	0	0	0	0	0	0
ImmGenATAC1219.peak_370608	0	0	0	0	0	0	0	0
ImmGenATAC1219.peak_370613	0	0	0	0	0	0	0	0
treg.0621.peak_16836	0	0	0	0	0	0	0	0
ImmGenATAC1219.peak_370621	0	1	1	0	1	0	0	0
treg.0621.peak_16837	0	0	0	0	0	0	0	0
ImmGenATAC1219.peak_370622	0	1	1	0	0	0	0	1
treg.0621.peak_16838	0	0	0	0	0	0	0	0
ImmGenATAC1219.peak_370626	0	0	0	0	0	0	0	0
ImmGenATAC1219.peak_370627	0	0	0	0	0	0	0	0
ImmGenATAC1219.peak_370631	0	0	0	0	0	0	0	0
ImmGenATAC1219.peak_370632	0	0	0	0	0	0	0	0
ImmGenATAC1219.peak_370640	0	0	0	0	0	0	0	0
ImmGenATAC1219.peak_370645	0	0	1	0	0	0	0	0
treg.0621.peak_16839	0	0	1	0	0	0	0	0
ImmGenATAC1219.peak_370651	0	0	0	0	0	0	0	0
ImmGenATAC1219.peak_370652	0	0	0	0	0	0	0	0
treg.0621.peak_16840	0	0	0	0	0	0	0	0
ImmGenATAC1219.peak_370653	1	1	1	0	0	1	0	0
ImmGenATAC1219.peak_370654	1	1	1	0	0	1	0	0
treg.0621.peak_16841	0	0	0	0	0	0	0	0
ImmGenATAC1219.peak_370674	0	0	0	0	0	0	0	0
ImmGenATAC1219.peak_370688	0	1	0	0	0	0	0	0
ImmGenATAC1219.peak_370689	0	1	0	0	0	0	0	0
ImmGenATAC1219.peak_370730	0	0	0	0	0	0	0	0
ImmGenATAC1219.peak_370731	1	0	0	0	0	0	0	0
treg.0621.peak_16842	0	0	0	0	0	0	0	0
ImmGenATAC1219.peak_370761	0	0	0	0	0	0	0	0
ImmGenATAC1219.peak_370762	0	0	0	0	0	0	0	0
treg.0621.peak_16843	0	0	0	0	0	0	0	0
ImmGenATAC1219.peak_370772	0	0	0	0	0	0	0	0
ImmGenATAC1219.peak_370773	0	0	0	0	0	0	0	0
ImmGenATAC1219.peak_370774	0	0	0	0	0	0	0	0
treg.0621.peak_16844	0	0	0	0	0	0	0	0
treg.0621.peak_16845	0	0	0	0	0	0	0	0
treg.0621.peak_16846	0	0	0	0	0	0	0	0
ImmGenATAC1219.peak_370775	0	0	0	0	0	0	0	0
ImmGenATAC1219.peak_370776	0	0	0	0	0	0	0	0
ImmGenATAC1219.peak_370777	0	0	0	0	0	0	0	1
ImmGenATAC1219.peak_370778	1	0	0	0	0	0	0	1
ImmGenATAC1219.peak_370779	0	0	0	0	0	0	0	0
treg.0621.peak_16847	0	0	0	0	0	0	0	0
treg.0621.peak_16848	0	0	0	0	0	0	0	0
ImmGenATAC1219.peak_370786	1	1	1	0	1	0	1	1
ImmGenATAC1219.peak_370787	1	1	1	0	1	0	1	1
ImmGenATAC1219.peak_370788	0	1	1	0	0	0	1	0
ImmGenATAC1219.peak_370789	0	1	1	0	0	0	0	0
ImmGenATAC1219.peak_370790	0	0	0	0	0	0	0	0
treg.0621.peak_16849	0	0	0	0	0	0	0	0
ImmGenATAC1219.peak_370793	0	0	0	0	0	0	0	0
ImmGenATAC1219.peak_370794	0	0	0	0	0	0	0	0
ImmGenATAC1219.peak_370795	0	0	0	0	0	0	0	0
ImmGenATAC1219.peak_370800	0	0	0	0	0	0	0	0
treg.0621.peak_16850	0	0	0	0	0	0	0	0
ImmGenATAC1219.peak_370801	0	0	0	0	0	0	0	0
ImmGenATAC1219.peak_370805	0	0	0	0	0	0	0	0
treg.0621.peak_16851	0	0	0	0	0	0	0	0
ImmGenATAC1219.peak_370813	0	0	0	0	0	0	0	0
treg.0621.peak_16852	0	0	0	0	0	0	0	0
ImmGenATAC1219.peak_370816	0	0	0	0	0	0	0	0
ImmGenATAC1219.peak_370817	0	0	0	0	0	0	0	0
ImmGenATAC1219.peak_370818	0	0	0	0	0	0	0	0
ImmGenATAC1219.peak_370819	0	0	0	0	0	0	0	0
ImmGenATAC1219.peak_370820	0	0	0	0	0	0	0	0
ImmGenATAC1219.peak_370854	0	1	0	0	0	0	0	0
ImmGenATAC1219.peak_370859	0	0	0	0	0	0	0	0
treg.0621.peak_16853	0	0	0	0	0	0	0	0
ImmGenATAC1219.peak_370860	0	0	0	0	0	0	0	0
ImmGenATAC1219.peak_370864	0	0	0	0	0	0	0	0
ImmGenATAC1219.peak_370871	0	0	0	0	0	0	0	0
treg.0621.peak_16854	0	0	0	0	0	0	0	0
treg.0621.peak_16855	0	0	0	0	0	0	0	0
ImmGenATAC1219.peak_370876	0	0	0	0	0	0	0	0
treg.0621.peak_16856	0	0	0	0	0	0	0	0
ImmGenATAC1219.peak_370878	0	0	0	0	0	0	0	0
ImmGenATAC1219.peak_370880	0	0	0	0	0	0	0	0
ImmGenATAC1219.peak_370884	0	0	0	0	0	0	0	0
ImmGenATAC1219.peak_370885	0	0	0	0	0	0	0	0
ImmGenATAC1219.peak_370886	0	0	0	0	0	0	0	0
ImmGenATAC1219.peak_370888	0	0	0	0	0	0	0	0
treg.0621.peak_16857	0	0	0	0	0	0	0	0
treg.0621.peak_16858	0	0	0	0	0	0	0	0
treg.0621.peak_16859	0	0	0	0	0	0	0	0
treg.0621.peak_16860	0	0	0	0	0	0	0	0
treg.0621.peak_16861	0	0	0	0	0	0	0	0
ImmGenATAC1219.peak_370909	0	0	0	0	0	0	0	0
ImmGenATAC1219.peak_370941	0	0	0	0	0	0	0	0
ImmGenATAC1219.peak_370942	0	0	0	0	0	0	0	0
ImmGenATAC1219.peak_370943	0	0	0	0	0	0	0	0
ImmGenATAC1219.peak_370944	0	0	0	0	0	0	0	0
ImmGenATAC1219.peak_370957	0	0	0	0	0	0	0	0
ImmGenATAC1219.peak_370958	0	0	0	0	0	0	0	0
ImmGenATAC1219.peak_370990	0	0	0	0	0	0	0	0
ImmGenATAC1219.peak_370994	0	0	0	0	0	0	0	0
ImmGenATAC1219.peak_370995	0	0	0	0	0	0	0	0
ImmGenATAC1219.peak_370996	0	0	0	0	0	0	0	0
ImmGenATAC1219.peak_370997	0	0	0	1	0	0	0	0
treg.0621.peak_16862	0	0	0	0	0	0	0	0
ImmGenATAC1219.peak_370998	0	0	0	0	1	0	0	0
ImmGenATAC1219.peak_370999	0	0	0	0	0	0	0	0
ImmGenATAC1219.peak_371001	0	0	0	0	0	0	0	0
ImmGenATAC1219.peak_371008	0	0	0	0	0	0	0	0
ImmGenATAC1219.peak_371009	0	0	0	0	0	0	0	0
ImmGenATAC1219.peak_371017	0	0	0	0	0	0	0	0
ImmGenATAC1219.peak_371018	0	0	0	0	0	0	0	0
ImmGenATAC1219.peak_371019	0	0	0	0	0	0	0	0
treg.0621.peak_16863	0	0	0	0	0	0	0	0
ImmGenATAC1219.peak_371061	0	0	0	0	0	0	0	0
ImmGenATAC1219.peak_371062	0	0	0	0	0	0	0	0
ImmGenATAC1219.peak_371086	0	0	0	0	0	0	0	0
treg.0621.peak_16864	0	0	0	0	0	0	0	0
ImmGenATAC1219.peak_371089	0	0	0	0	0	0	0	0
ImmGenATAC1219.peak_371090	0	0	0	0	0	0	0	0
ImmGenATAC1219.peak_371098	0	0	0	0	0	0	0	0
ImmGenATAC1219.peak_371101	0	0	0	0	0	0	0	0
ImmGenATAC1219.peak_371102	0	0	0	0	0	0	0	0
ImmGenATAC1219.peak_371124	0	0	0	0	0	0	0	0
ImmGenATAC1219.peak_371125	0	0	0	0	0	0	0	0
ImmGenATAC1219.peak_371144	0	0	0	0	0	0	0	0
ImmGenATAC1219.peak_371145	0	0	0	0	0	0	0	0
ImmGenATAC1219.peak_371160	0	0	0	0	0	0	0	0
ImmGenATAC1219.peak_371161	0	0	0	0	0	0	0	0
ImmGenATAC1219.peak_371162	0	0	0	0	0	0	0	0
ImmGenATAC1219.peak_371179	0	0	0	0	0	0	0	0
ImmGenATAC1219.peak_371180	0	0	0	0	0	0	0	0
treg.0621.peak_16865	0	0	0	0	0	0	0	0
treg.0621.peak_16866	0	0	0	0	0	0	0	0
ImmGenATAC1219.peak_371201	1	0	0	0	0	0	1	0
ImmGenATAC1219.peak_371202	1	0	0	1	0	0	1	1
ImmGenATAC1219.peak_371203	1	0	0	1	0	0	1	0
treg.0621.peak_16867	0	0	0	0	0	0	0	0
treg.0621.peak_16868	0	0	0	0	0	0	0	0
ImmGenATAC1219.peak_371223	0	0	0	0	0	0	0	0
ImmGenATAC1219.peak_371224	0	0	0	0	0	0	0	0
ImmGenATAC1219.peak_371225	0	0	0	0	0	0	0	0
ImmGenATAC1219.peak_371226	0	0	0	0	0	0	0	0
treg.0621.peak_16869	0	0	0	0	0	0	0	0
treg.0621.peak_16870	0	0	0	0	0	0	0	0
ImmGenATAC1219.peak_371228	0	0	0	0	0	0	0	0
treg.0621.peak_16871	0	0	0	0	0	0	0	0
ImmGenATAC1219.peak_371242	0	0	0	0	0	0	0	0
treg.0621.peak_16872	0	0	0	0	0	0	0	0
ImmGenATAC1219.peak_371247	0	0	0	0	0	0	0	0
treg.0621.peak_16873	0	0	0	0	0	0	0	0
ImmGenATAC1219.peak_371252	0	0	0	0	0	0	0	0
ImmGenATAC1219.peak_371255	0	0	0	0	0	0	0	0
ImmGenATAC1219.peak_371259	0	0	0	0	0	0	0	0
treg.0621.peak_16874	0	0	0	0	0	0	0	0
ImmGenATAC1219.peak_371262	0	0	0	0	0	0	0	0
ImmGenATAC1219.peak_371263	0	0	0	0	0	0	0	0
ImmGenATAC1219.peak_371264	0	0	0	0	0	0	0	0
ImmGenATAC1219.peak_371265	0	0	0	0	0	0	0	0
treg.0621.peak_16875	0	0	0	0	0	0	0	0
ImmGenATAC1219.peak_371272	0	0	0	0	0	0	0	0
ImmGenATAC1219.peak_371312	0	0	0	0	0	0	0	0
ImmGenATAC1219.peak_371313	1	1	1	0	0	0	0	0
ImmGenATAC1219.peak_371314	1	1	1	0	0	0	0	0
ImmGenATAC1219.peak_371315	0	1	1	0	0	0	0	0
ImmGenATAC1219.peak_371319	0	0	0	0	0	0	0	0
ImmGenATAC1219.peak_371320	0	1	0	0	0	0	0	0
treg.0621.peak_16876	0	0	0	1	0	0	0	0
ImmGenATAC1219.peak_371322	0	0	0	1	0	0	0	0
ImmGenATAC1219.peak_371324	0	0	0	1	0	0	0	0
ImmGenATAC1219.peak_371325	0	0	0	1	0	0	0	0
ImmGenATAC1219.peak_371326	0	0	0	0	0	0	0	0
ImmGenATAC1219.peak_371336	0	0	0	0	0	0	0	0
ImmGenATAC1219.peak_371337	0	0	0	0	0	0	0	0
ImmGenATAC1219.peak_371338	0	0	0	0	0	0	0	0
ImmGenATAC1219.peak_371340	0	0	0	0	0	0	0	0
ImmGenATAC1219.peak_371343	0	0	0	0	0	0	0	0
treg.0621.peak_16877	0	0	0	0	0	0	0	0
ImmGenATAC1219.peak_371370	0	0	0	0	0	0	0	0
ImmGenATAC1219.peak_371371	0	0	0	0	0	0	0	0
ImmGenATAC1219.peak_371384	0	0	0	0	0	0	0	0
ImmGenATAC1219.peak_371385	0	0	0	0	0	0	0	0
ImmGenATAC1219.peak_371389	0	0	0	0	0	0	0	0
ImmGenATAC1219.peak_371392	0	0	0	0	0	0	0	0
treg.0621.peak_16878	0	0	0	0	0	0	0	0
ImmGenATAC1219.peak_371393	0	0	0	0	0	0	0	0
ImmGenATAC1219.peak_371394	0	0	0	0	0	0	0	0
treg.0621.peak_16879	0	0	0	0	0	0	0	0
ImmGenATAC1219.peak_371395	0	0	0	0	0	0	0	0
ImmGenATAC1219.peak_371396	0	0	0	0	0	0	0	0
ImmGenATAC1219.peak_371399	0	0	0	0	0	0	0	0
ImmGenATAC1219.peak_371400	0	0	0	0	0	0	0	0
ImmGenATAC1219.peak_371408	0	0	0	0	0	0	0	0
ImmGenATAC1219.peak_371409	0	0	0	0	0	0	0	0
ImmGenATAC1219.peak_371410	0	0	0	0	0	0	0	0
ImmGenATAC1219.peak_371411	0	0	0	0	0	0	0	0
treg.0621.peak_16880	0	0	0	0	0	0	0	0
treg.0621.peak_16881	0	0	0	0	0	0	0	0
ImmGenATAC1219.peak_371422	0	0	0	0	0	0	0	0
ImmGenATAC1219.peak_371423	0	0	0	0	0	0	0	0
treg.0621.peak_16882	0	0	0	0	0	0	0	0
treg.0621.peak_16883	0	0	0	0	0	0	0	0
treg.0621.peak_16884	1	0	0	0	0	0	0	0
treg.0621.peak_16885	0	1	0	0	0	0	0	0
treg.0621.peak_16886	1	1	0	0	0	0	0	0
treg.0621.peak_16887	1	1	0	0	0	0	0	1
ImmGenATAC1219.peak_371425	0	0	0	0	0	0	0	0
ImmGenATAC1219.peak_371428	0	0	0	0	0	0	0	0
treg.0621.peak_16888	0	0	0	0	0	0	0	0
ImmGenATAC1219.peak_371429	0	0	0	0	0	0	0	0
ImmGenATAC1219.peak_371430	1	0	0	0	0	0	0	0
ImmGenATAC1219.peak_371431	0	0	0	0	0	0	0	0
ImmGenATAC1219.peak_371436	0	0	0	0	0	0	0	0
ImmGenATAC1219.peak_371437	0	0	0	0	0	0	0	0
ImmGenATAC1219.peak_371441	0	0	0	0	0	0	0	0
treg.0621.peak_16889	0	0	0	0	0	0	0	0
ImmGenATAC1219.peak_371447	0	0	0	0	0	0	0	0
ImmGenATAC1219.peak_371448	0	0	0	0	0	0	0	0
ImmGenATAC1219.peak_371453	0	0	0	0	0	0	0	0
ImmGenATAC1219.peak_371456	0	0	0	0	0	0	0	0
ImmGenATAC1219.peak_371457	0	0	0	0	0	0	0	0
ImmGenATAC1219.peak_371459	0	0	0	0	0	0	0	0
ImmGenATAC1219.peak_371461	1	0	0	0	0	0	0	0
treg.0621.peak_16890	0	0	0	0	0	0	0	0
ImmGenATAC1219.peak_371462	0	0	0	0	0	0	0	0
treg.0621.peak_16891	0	0	0	0	0	0	0	0
treg.0621.peak_16892	0	0	0	0	0	0	0	0
ImmGenATAC1219.peak_371463	0	0	0	0	0	0	0	0
ImmGenATAC1219.peak_371464	1	0	0	0	0	0	0	0
ImmGenATAC1219.peak_371465	1	0	0	0	0	0	0	0
ImmGenATAC1219.peak_371466	0	0	0	0	0	0	0	0
ImmGenATAC1219.peak_371467	0	0	0	0	0	0	0	0
ImmGenATAC1219.peak_371468	0	0	0	0	0	0	0	0
ImmGenATAC1219.peak_371470	0	0	0	0	0	0	0	0
ImmGenATAC1219.peak_371471	0	0	0	0	0	0	0	0
ImmGenATAC1219.peak_371479	0	0	0	0	0	0	0	0
ImmGenATAC1219.peak_371480	0	0	0	0	0	0	0	0
treg.0621.peak_16893	0	0	0	0	0	0	0	0
treg.0621.peak_16894	0	0	0	0	0	0	0	0
treg.0621.peak_16895	0	0	0	0	0	0	0	0
ImmGenATAC1219.peak_371481	0	0	0	0	0	0	0	0
ImmGenATAC1219.peak_371485	0	0	0	0	0	0	0	0
treg.0621.peak_16896	0	0	0	0	0	0	0	0
ImmGenATAC1219.peak_371487	0	0	0	0	0	0	0	0
ImmGenATAC1219.peak_371488	0	0	0	0	0	0	0	0
ImmGenATAC1219.peak_371489	0	1	1	0	0	0	0	0
ImmGenATAC1219.peak_371490	0	1	1	0	0	0	0	0
ImmGenATAC1219.peak_371491	1	1	1	0	0	0	0	0
ImmGenATAC1219.peak_371492	0	0	0	0	0	0	0	0
treg.0621.peak_16897	0	0	0	0	0	0	0	0
treg.0621.peak_16898	0	0	0	0	0	0	0	0
ImmGenATAC1219.peak_371493	0	0	1	0	0	0	1	1
treg.0621.peak_16899	0	0	0	0	0	0	0	0
ImmGenATAC1219.peak_371494	0	1	1	0	0	0	0	0
ImmGenATAC1219.peak_371495	0	1	1	0	0	0	0	0
treg.0621.peak_16900	0	1	1	0	0	0	0	0
treg.0621.peak_16901	0	0	0	0	0	0	0	0
ImmGenATAC1219.peak_371499	0	1	1	0	0	0	0	1
ImmGenATAC1219.peak_371502	0	1	1	0	0	0	0	0
ImmGenATAC1219.peak_371505	0	0	0	0	0	0	0	0
treg.0621.peak_16902	0	0	0	0	0	0	0	0
treg.0621.peak_16903	0	0	0	0	0	0	0	0
ImmGenATAC1219.peak_371514	1	0	0	0	0	0	0	0
ImmGenATAC1219.peak_371515	0	0	0	0	0	0	0	0
ImmGenATAC1219.peak_371517	0	0	0	0	0	0	0	0
treg.0621.peak_16904	0	0	0	0	0	0	0	0
ImmGenATAC1219.peak_371535	0	0	0	0	0	0	0	0
ImmGenATAC1219.peak_371536	0	0	0	0	0	0	0	0
ImmGenATAC1219.peak_371539	0	0	0	0	0	0	0	0
ImmGenATAC1219.peak_371540	0	0	0	0	0	0	0	0
ImmGenATAC1219.peak_371544	0	0	0	0	0	0	0	0
ImmGenATAC1219.peak_371545	0	0	0	1	0	0	0	0
ImmGenATAC1219.peak_371548	0	0	0	0	0	0	0	0
ImmGenATAC1219.peak_371550	0	0	0	0	0	0	0	0
treg.0621.peak_16905	0	0	0	0	0	0	0	0
ImmGenATAC1219.peak_371554	0	0	0	0	0	0	0	0
ImmGenATAC1219.peak_371555	0	1	1	0	0	0	0	0
ImmGenATAC1219.peak_371556	0	1	1	0	1	0	0	0
ImmGenATAC1219.peak_371557	0	1	1	0	0	0	0	0
ImmGenATAC1219.peak_371560	0	0	0	0	0	0	0	0
ImmGenATAC1219.peak_371561	0	0	0	0	0	0	0	0
ImmGenATAC1219.peak_371562	0	0	0	0	0	0	0	0
treg.0621.peak_16906	0	0	0	0	0	0	0	0
ImmGenATAC1219.peak_371565	0	0	0	0	0	0	0	0
ImmGenATAC1219.peak_371566	0	0	0	0	0	0	0	0
ImmGenATAC1219.peak_371567	0	0	0	0	0	0	0	0
ImmGenATAC1219.peak_371568	0	0	0	0	0	0	0	0
ImmGenATAC1219.peak_371569	1	0	0	0	0	0	0	0
ImmGenATAC1219.peak_371570	1	0	0	0	0	0	0	0
ImmGenATAC1219.peak_371571	0	0	0	0	0	0	0	0
treg.0621.peak_16907	0	0	0	0	0	0	0	0
ImmGenATAC1219.peak_371572	0	0	0	0	0	0	0	0
ImmGenATAC1219.peak_371573	0	0	0	0	0	0	0	0
treg.0621.peak_16908	0	0	0	0	0	0	0	0
treg.0621.peak_16909	0	0	0	0	0	0	0	0
ImmGenATAC1219.peak_371583	0	0	0	0	0	0	0	0
treg.0621.peak_16910	1	0	0	0	0	0	0	0
treg.0621.peak_16911	1	0	0	1	0	0	0	0
treg.0621.peak_16912	1	0	0	1	0	0	0	0
treg.0621.peak_16913	0	0	0	0	0	0	0	0
ImmGenATAC1219.peak_371584	0	0	0	0	0	0	0	0
treg.0621.peak_16914	0	0	0	0	0	0	0	0
ImmGenATAC1219.peak_371591	0	0	0	0	0	0	0	0
treg.0621.peak_16915	0	0	0	0	0	0	0	0
ImmGenATAC1219.peak_371592	0	0	0	0	0	0	0	0
ImmGenATAC1219.peak_371593	0	0	0	0	0	0	0	0
ImmGenATAC1219.peak_371594	0	0	0	0	0	0	0	0
ImmGenATAC1219.peak_371597	0	0	0	0	0	0	0	0
ImmGenATAC1219.peak_371598	0	0	0	0	0	0	0	0
ImmGenATAC1219.peak_371599	0	0	0	0	0	0	0	0
ImmGenATAC1219.peak_371600	0	0	0	0	0	0	0	0
ImmGenATAC1219.peak_371601	0	0	0	0	0	0	0	0
ImmGenATAC1219.peak_371608	0	0	0	0	1	0	0	0
ImmGenATAC1219.peak_371612	0	0	0	0	0	0	0	0
ImmGenATAC1219.peak_371615	0	0	0	1	1	0	0	0
ImmGenATAC1219.peak_371616	0	0	0	1	1	0	0	0
ImmGenATAC1219.peak_371630	0	0	0	0	0	0	0	0
ImmGenATAC1219.peak_371631	0	0	0	0	0	0	0	0
ImmGenATAC1219.peak_371640	0	0	0	0	0	0	0	0
ImmGenATAC1219.peak_371650	0	0	0	0	0	0	0	0
ImmGenATAC1219.peak_371651	0	0	0	0	0	0	0	0
ImmGenATAC1219.peak_371653	0	0	0	0	0	0	0	0
ImmGenATAC1219.peak_371654	0	0	0	1	1	0	0	0
treg.0621.peak_16916	0	0	0	0	0	0	0	0
ImmGenATAC1219.peak_371660	0	0	0	0	0	0	0	0
ImmGenATAC1219.peak_371661	0	0	0	0	0	0	0	0
ImmGenATAC1219.peak_371868	0	0	0	0	0	0	0	0
ImmGenATAC1219.peak_371879	0	0	0	0	0	0	0	0
ImmGenATAC1219.peak_371884	0	0	0	0	0	0	0	0
ImmGenATAC1219.peak_371886	0	0	0	0	0	0	0	0
ImmGenATAC1219.peak_371887	0	0	0	0	0	0	0	0
treg.0621.peak_16917	0	0	0	0	0	0	0	0
ImmGenATAC1219.peak_371888	1	1	1	0	0	0	0	0
ImmGenATAC1219.peak_371889	1	1	1	0	0	0	0	0
ImmGenATAC1219.peak_371890	1	1	1	0	0	0	0	0
treg.0621.peak_16918	0	0	0	0	0	0	0	0
ImmGenATAC1219.peak_371891	0	0	0	0	0	0	0	0
treg.0621.peak_16919	0	0	0	0	0	0	0	0
ImmGenATAC1219.peak_371892	0	0	0	0	0	0	0	0
ImmGenATAC1219.peak_371893	0	0	0	0	0	0	0	0
treg.0621.peak_16920	0	0	0	0	0	0	0	0
ImmGenATAC1219.peak_371894	1	1	1	0	1	0	0	0
ImmGenATAC1219.peak_371895	1	1	1	0	1	0	0	0
ImmGenATAC1219.peak_371896	1	1	1	0	0	0	0	0
ImmGenATAC1219.peak_371897	0	1	1	0	0	0	0	0
ImmGenATAC1219.peak_371898	0	0	0	0	0	0	0	0
treg.0621.peak_16921	0	0	0	0	0	0	0	0
ImmGenATAC1219.peak_371899	0	0	0	0	0	0	0	0
treg.0621.peak_16922	0	0	0	0	0	0	0	0
ImmGenATAC1219.peak_371900	0	0	0	0	0	0	0	0
treg.0621.peak_16923	0	0	0	0	0	0	0	0
ImmGenATAC1219.peak_371902	0	0	0	0	0	0	0	0
ImmGenATAC1219.peak_371903	0	0	0	0	0	0	0	0
treg.0621.peak_16924	0	0	0	0	0	0	0	0
ImmGenATAC1219.peak_371905	1	1	1	0	0	0	0	1
ImmGenATAC1219.peak_371906	1	1	1	0	1	0	0	1
treg.0621.peak_16925	0	1	1	0	1	0	0	0
ImmGenATAC1219.peak_371908	0	0	0	0	0	0	0	0
ImmGenATAC1219.peak_371910	0	0	0	0	0	0	0	0
ImmGenATAC1219.peak_371911	0	0	0	0	0	0	0	0
ImmGenATAC1219.peak_371913	0	0	0	0	0	0	0	0
ImmGenATAC1219.peak_371914	0	0	0	0	0	0	0	0
ImmGenATAC1219.peak_371915	0	0	0	0	0	0	0	0
treg.0621.peak_16926	0	0	0	0	0	0	0	0
ImmGenATAC1219.peak_371922	1	1	1	0	0	0	0	0
ImmGenATAC1219.peak_371923	1	1	1	0	0	0	0	0
ImmGenATAC1219.peak_371924	0	1	1	0	0	0	0	0
ImmGenATAC1219.peak_371925	0	0	0	0	0	0	0	0
ImmGenATAC1219.peak_371926	0	0	0	0	0	0	0	0
treg.0621.peak_16927	0	0	0	0	0	0	0	0
ImmGenATAC1219.peak_371927	0	0	0	0	0	0	0	0
ImmGenATAC1219.peak_371940	0	0	0	0	0	0	0	0
treg.0621.peak_16928	0	0	0	0	0	0	0	0
ImmGenATAC1219.peak_371954	0	0	0	0	0	0	0	0
treg.0621.peak_16929	0	0	0	0	0	0	0	0
treg.0621.peak_16930	0	0	0	0	0	0	0	0
ImmGenATAC1219.peak_371955	0	0	0	0	0	0	0	0
ImmGenATAC1219.peak_371956	0	0	0	0	0	0	0	0
ImmGenATAC1219.peak_371957	0	0	0	0	0	0	0	0
ImmGenATAC1219.peak_371959	0	0	0	0	0	0	0	0
ImmGenATAC1219.peak_371961	0	0	0	0	0	0	0	0
ImmGenATAC1219.peak_371962	0	0	0	0	0	0	0	0
treg.0621.peak_16931	0	0	0	0	0	0	0	0
treg.0621.peak_16932	0	0	0	0	0	0	0	0
treg.0621.peak_16933	0	0	0	0	0	0	0	0
ImmGenATAC1219.peak_371963	1	0	0	0	0	0	1	1
ImmGenATAC1219.peak_371964	1	0	0	0	0	0	1	0
treg.0621.peak_16934	0	0	0	0	0	0	0	0
treg.0621.peak_16935	0	0	0	0	0	0	0	0
treg.0621.peak_16936	0	0	0	0	0	0	0	0
treg.0621.peak_16937	0	0	0	0	0	0	0	0
ImmGenATAC1219.peak_371967	0	0	0	0	0	0	0	0
ImmGenATAC1219.peak_371968	0	1	1	0	0	0	0	0
ImmGenATAC1219.peak_371969	0	0	0	0	0	0	0	0
ImmGenATAC1219.peak_371970	0	0	0	0	0	0	0	0
treg.0621.peak_16938	0	0	0	0	0	0	0	0
ImmGenATAC1219.peak_371971	0	0	0	0	0	0	0	0
ImmGenATAC1219.peak_371972	0	0	0	0	0	0	0	0
treg.0621.peak_16939	0	0	0	0	0	0	0	0
ImmGenATAC1219.peak_372008	0	0	0	0	0	0	0	0
treg.0621.peak_16940	0	0	0	0	0	0	0	0
treg.0621.peak_16941	0	0	0	0	0	0	0	0
ImmGenATAC1219.peak_372010	0	0	0	0	0	0	0	0
ImmGenATAC1219.peak_372014	0	0	0	1	1	0	0	0
ImmGenATAC1219.peak_372019	0	0	0	0	0	0	0	0
ImmGenATAC1219.peak_372020	0	0	0	0	0	0	0	0
ImmGenATAC1219.peak_372033	0	0	0	0	0	0	0	0
ImmGenATAC1219.peak_372034	0	0	0	0	0	0	0	0
ImmGenATAC1219.peak_372035	0	0	0	0	0	0	0	0
ImmGenATAC1219.peak_372036	0	0	0	0	0	0	0	0
ImmGenATAC1219.peak_372037	1	0	0	0	0	0	0	0
ImmGenATAC1219.peak_372038	1	0	0	0	0	0	0	1
ImmGenATAC1219.peak_372039	1	0	0	0	0	0	0	0
treg.0621.peak_16942	0	0	0	0	0	0	0	0
treg.0621.peak_16943	0	0	0	0	0	0	0	0
treg.0621.peak_16944	0	0	0	0	0	0	0	0
ImmGenATAC1219.peak_372043	0	0	0	0	0	0	0	0
ImmGenATAC1219.peak_372044	0	0	0	0	0	0	0	0
ImmGenATAC1219.peak_372045	0	0	0	0	0	0	0	0
ImmGenATAC1219.peak_372046	0	0	0	0	0	0	0	0
treg.0621.peak_16945	0	0	0	0	0	0	0	0
treg.0621.peak_16946	0	0	0	0	0	0	0	0
ImmGenATAC1219.peak_372074	0	0	0	0	0	0	0	0
ImmGenATAC1219.peak_372075	0	0	0	0	0	0	0	0
ImmGenATAC1219.peak_372076	0	0	0	0	0	0	0	0
ImmGenATAC1219.peak_372077	1	0	0	0	0	0	0	0
ImmGenATAC1219.peak_372078	0	0	0	0	0	0	0	0
treg.0621.peak_16947	0	0	0	0	0	0	0	0
ImmGenATAC1219.peak_372082	0	0	0	0	0	0	0	0
treg.0621.peak_16948	0	0	0	0	0	0	0	0
ImmGenATAC1219.peak_372083	0	0	0	0	0	0	0	0
ImmGenATAC1219.peak_372089	0	0	0	0	0	0	0	0
treg.0621.peak_16949	0	0	0	0	0	0	0	0
ImmGenATAC1219.peak_372090	0	0	0	0	0	0	0	0
ImmGenATAC1219.peak_372091	1	0	0	0	0	0	0	0
ImmGenATAC1219.peak_372092	1	0	0	0	0	0	0	0
ImmGenATAC1219.peak_372093	1	0	0	0	0	0	0	0
ImmGenATAC1219.peak_372094	0	0	0	0	0	0	0	0
ImmGenATAC1219.peak_372095	0	0	0	0	0	0	0	0
treg.0621.peak_16950	0	0	0	0	0	0	0	0
ImmGenATAC1219.peak_372096	0	0	0	0	0	0	0	0
ImmGenATAC1219.peak_372099	0	0	0	0	0	0	0	0
ImmGenATAC1219.peak_372100	0	0	0	0	0	0	0	0
ImmGenATAC1219.peak_372101	0	0	0	0	0	0	0	0
treg.0621.peak_16951	0	0	0	0	0	0	0	0
ImmGenATAC1219.peak_372105	0	0	0	0	0	0	0	0
ImmGenATAC1219.peak_372106	1	0	0	0	0	0	0	0
ImmGenATAC1219.peak_372107	1	0	0	0	0	0	0	1
ImmGenATAC1219.peak_372108	0	0	0	0	0	0	0	1
treg.0621.peak_16952	0	0	0	0	0	0	0	0
treg.0621.peak_16953	0	0	0	0	0	0	0	0
ImmGenATAC1219.peak_372109	0	1	1	0	0	0	0	0
ImmGenATAC1219.peak_372110	0	0	0	0	0	0	0	0
treg.0621.peak_16954	0	0	0	0	0	0	0	0
treg.0621.peak_16955	0	0	0	0	0	0	0	0
ImmGenATAC1219.peak_372115	0	0	0	0	0	0	0	0
ImmGenATAC1219.peak_372123	0	0	0	0	0	0	0	0
ImmGenATAC1219.peak_372134	0	0	0	0	0	0	0	0
ImmGenATAC1219.peak_372150	0	0	0	0	0	0	0	0
ImmGenATAC1219.peak_372153	0	0	0	0	0	0	0	0
ImmGenATAC1219.peak_372163	0	0	0	0	0	0	0	0
ImmGenATAC1219.peak_372164	0	0	0	0	0	0	0	0
ImmGenATAC1219.peak_372179	0	0	0	0	0	0	0	0
ImmGenATAC1219.peak_372183	0	0	0	0	0	0	0	0
ImmGenATAC1219.peak_372187	0	0	0	0	0	0	0	0
ImmGenATAC1219.peak_372191	0	1	1	0	0	0	0	0
ImmGenATAC1219.peak_372192	0	1	1	0	0	0	0	0
treg.0621.peak_16956	0	0	0	0	0	0	0	0
treg.0621.peak_16957	0	0	0	0	0	0	0	0
treg.0621.peak_16958	0	0	0	0	0	0	0	0
ImmGenATAC1219.peak_372194	0	0	0	0	0	0	0	0
ImmGenATAC1219.peak_372197	0	1	1	0	0	0	0	0
ImmGenATAC1219.peak_372199	0	0	0	0	0	0	0	0
ImmGenATAC1219.peak_372205	0	0	0	0	0	0	0	0
ImmGenATAC1219.peak_372208	0	1	1	0	0	0	0	0
treg.0621.peak_16959	0	0	0	0	0	0	0	0
ImmGenATAC1219.peak_372214	0	0	0	0	0	0	0	0
ImmGenATAC1219.peak_372215	0	0	0	0	0	0	0	0
ImmGenATAC1219.peak_372224	0	0	0	0	0	0	0	0
ImmGenATAC1219.peak_372225	0	0	0	0	0	0	0	0
ImmGenATAC1219.peak_372226	0	0	0	0	0	0	0	0
ImmGenATAC1219.peak_372227	0	0	0	0	0	0	0	0
ImmGenATAC1219.peak_372230	0	0	0	0	0	0	0	0
ImmGenATAC1219.peak_372235	0	0	0	0	0	0	0	0
ImmGenATAC1219.peak_372238	0	0	0	0	0	0	0	0
ImmGenATAC1219.peak_372290	0	0	0	0	0	0	0	0
ImmGenATAC1219.peak_372305	0	0	0	0	0	0	0	0
ImmGenATAC1219.peak_372306	0	0	0	0	0	0	0	0
ImmGenATAC1219.peak_372307	0	0	0	0	0	0	0	0
ImmGenATAC1219.peak_372308	0	0	0	0	0	0	0	0
ImmGenATAC1219.peak_372312	0	0	0	0	0	0	0	0
treg.0621.peak_16960	0	0	0	0	0	0	0	0
ImmGenATAC1219.peak_372313	0	0	0	0	0	0	0	0
ImmGenATAC1219.peak_372314	0	0	0	0	0	0	0	0
ImmGenATAC1219.peak_372315	0	0	0	0	0	0	0	0
ImmGenATAC1219.peak_372345	0	0	0	0	0	0	0	0
ImmGenATAC1219.peak_372347	0	0	0	0	0	0	0	0
treg.0621.peak_16961	0	0	0	0	0	0	0	0
ImmGenATAC1219.peak_372349	1	1	1	0	0	0	1	0
ImmGenATAC1219.peak_372350	1	1	1	1	1	0	1	1
ImmGenATAC1219.peak_372356	0	0	0	0	0	0	0	0
ImmGenATAC1219.peak_372361	0	0	0	0	0	0	0	0
ImmGenATAC1219.peak_372363	0	0	0	0	0	0	0	0
treg.0621.peak_16962	0	0	0	0	0	0	0	0
treg.0621.peak_16963	0	0	0	0	0	0	0	0
ImmGenATAC1219.peak_372369	0	0	0	0	0	0	0	0
treg.0621.peak_16964	0	0	0	0	0	0	0	0
ImmGenATAC1219.peak_372375	0	0	0	0	0	0	0	0
ImmGenATAC1219.peak_372378	0	0	0	0	0	0	0	0
ImmGenATAC1219.peak_372379	0	0	0	0	0	0	0	0
ImmGenATAC1219.peak_372380	0	0	0	0	0	0	0	0
treg.0621.peak_16965	0	0	0	0	0	0	0	0
ImmGenATAC1219.peak_372382	0	0	0	0	0	0	0	0
ImmGenATAC1219.peak_372386	0	0	0	0	0	0	0	0
treg.0621.peak_16966	0	0	0	0	0	0	0	0
ImmGenATAC1219.peak_372387	0	0	0	0	0	0	0	0
ImmGenATAC1219.peak_372388	0	0	0	0	0	0	0	0
ImmGenATAC1219.peak_372389	0	0	0	0	0	0	0	0
ImmGenATAC1219.peak_372390	1	0	0	0	0	0	0	0
ImmGenATAC1219.peak_372391	0	0	0	0	0	1	1	0
ImmGenATAC1219.peak_372392	1	0	0	0	0	1	1	0
ImmGenATAC1219.peak_372393	1	0	0	0	0	1	1	0
ImmGenATAC1219.peak_372394	1	0	0	0	0	1	1	0
treg.0621.peak_16967	0	0	0	0	0	0	0	0
ImmGenATAC1219.peak_372398	0	0	0	0	0	0	0	0
treg.0621.peak_16968	0	0	0	0	0	0	0	0
ImmGenATAC1219.peak_372400	0	0	0	0	0	0	0	0
treg.0621.peak_16969	0	0	0	0	0	0	0	0
ImmGenATAC1219.peak_372404	0	0	0	0	0	0	0	0
ImmGenATAC1219.peak_372405	0	0	0	0	0	0	0	0
ImmGenATAC1219.peak_372406	0	0	0	0	0	0	0	0
ImmGenATAC1219.peak_372413	0	0	0	0	0	0	0	0
treg.0621.peak_16970	0	0	0	0	0	0	0	0
ImmGenATAC1219.peak_372419	0	1	1	0	0	0	0	0
ImmGenATAC1219.peak_372420	0	1	1	0	0	0	0	0
ImmGenATAC1219.peak_372421	0	0	0	0	0	0	0	0
ImmGenATAC1219.peak_372433	0	0	0	0	0	0	0	0
ImmGenATAC1219.peak_372437	0	0	0	1	0	0	0	0
ImmGenATAC1219.peak_372438	0	0	0	0	0	0	0	0
ImmGenATAC1219.peak_372439	0	0	0	0	0	0	0	0
ImmGenATAC1219.peak_372440	0	0	0	0	0	0	0	0
ImmGenATAC1219.peak_372441	0	0	0	0	0	0	0	0
ImmGenATAC1219.peak_372442	0	0	0	0	0	0	0	0
ImmGenATAC1219.peak_372444	0	0	0	0	0	0	0	0
ImmGenATAC1219.peak_372446	0	0	0	0	0	0	0	0
ImmGenATAC1219.peak_372447	0	0	0	0	0	0	0	0
ImmGenATAC1219.peak_372449	0	0	0	0	0	0	0	0
treg.0621.peak_16971	0	0	0	0	0	0	0	0
ImmGenATAC1219.peak_372459	0	0	0	0	0	0	0	0
ImmGenATAC1219.peak_372460	0	0	0	0	0	0	0	0
ImmGenATAC1219.peak_372466	0	0	0	0	0	0	0	0
ImmGenATAC1219.peak_372469	0	0	0	0	0	0	0	0
ImmGenATAC1219.peak_372477	0	0	0	0	0	0	0	0
ImmGenATAC1219.peak_372478	0	0	0	0	0	0	0	0
treg.0621.peak_16972	0	0	0	0	0	0	0	0
ImmGenATAC1219.peak_372480	0	0	0	0	0	0	0	0
treg.0621.peak_16973	0	0	0	0	0	0	0	0
ImmGenATAC1219.peak_372502	0	0	0	0	0	0	0	0
ImmGenATAC1219.peak_372511	0	0	0	0	0	0	0	0
ImmGenATAC1219.peak_372512	0	0	0	0	0	0	0	0
treg.0621.peak_16974	0	0	0	0	0	0	0	0
ImmGenATAC1219.peak_372522	0	0	0	0	0	0	0	0
ImmGenATAC1219.peak_372528	0	0	0	0	0	0	0	0
ImmGenATAC1219.peak_372529	0	0	0	0	0	0	0	0
ImmGenATAC1219.peak_372543	0	0	0	0	0	0	0	0
ImmGenATAC1219.peak_372549	0	0	0	0	0	0	0	0
ImmGenATAC1219.peak_372551	0	0	0	0	0	0	0	0
ImmGenATAC1219.peak_372554	0	0	0	0	0	0	0	0
ImmGenATAC1219.peak_372555	0	0	0	0	0	0	0	0
ImmGenATAC1219.peak_372556	0	0	0	0	0	0	0	0
treg.0621.peak_16975	0	0	0	0	0	0	0	0
treg.0621.peak_16976	0	0	0	0	0	0	0	0
ImmGenATAC1219.peak_372557	0	0	0	0	0	0	0	0
treg.0621.peak_16977	0	0	0	0	0	0	0	0
ImmGenATAC1219.peak_372559	0	0	0	0	0	0	0	0
ImmGenATAC1219.peak_372560	0	0	0	0	0	0	0	0
ImmGenATAC1219.peak_372561	0	0	0	0	0	0	0	0
ImmGenATAC1219.peak_372563	0	0	0	0	0	0	0	0
ImmGenATAC1219.peak_372564	0	0	0	0	0	0	0	0
ImmGenATAC1219.peak_372567	0	0	0	0	0	0	0	0
ImmGenATAC1219.peak_372578	0	0	0	0	0	0	0	0
ImmGenATAC1219.peak_372579	0	0	0	0	0	0	0	0
ImmGenATAC1219.peak_372580	0	0	0	0	0	0	0	0
ImmGenATAC1219.peak_372581	0	0	0	0	0	0	0	0
ImmGenATAC1219.peak_372582	0	0	0	0	0	0	0	0
treg.0621.peak_16978	0	0	0	0	0	0	0	0
ImmGenATAC1219.peak_372584	0	0	0	0	0	0	0	0
treg.0621.peak_16979	1	0	0	0	0	0	0	0
ImmGenATAC1219.peak_372587	1	0	0	0	0	0	0	0
ImmGenATAC1219.peak_372588	1	0	0	1	0	0	0	0
ImmGenATAC1219.peak_372589	0	0	0	1	0	0	0	0
ImmGenATAC1219.peak_372590	0	0	0	0	0	0	0	0
treg.0621.peak_16980	0	0	0	0	0	0	0	0
ImmGenATAC1219.peak_372595	1	0	0	0	0	0	0	0
ImmGenATAC1219.peak_372596	0	0	0	0	0	0	0	0
ImmGenATAC1219.peak_372602	0	0	0	0	0	0	0	0
ImmGenATAC1219.peak_372606	0	0	0	0	0	0	0	0
ImmGenATAC1219.peak_372622	0	0	0	0	0	0	0	0
ImmGenATAC1219.peak_372627	0	0	0	1	0	0	0	0
treg.0621.peak_16981	0	0	0	0	0	0	0	0
ImmGenATAC1219.peak_372634	0	0	1	0	0	0	0	0
ImmGenATAC1219.peak_372635	0	0	0	0	0	0	0	0
ImmGenATAC1219.peak_372638	0	0	0	0	0	0	0	0
ImmGenATAC1219.peak_372639	0	0	0	0	0	0	0	0
ImmGenATAC1219.peak_372640	0	0	0	0	0	0	0	0
ImmGenATAC1219.peak_372649	0	0	0	0	0	0	0	0
ImmGenATAC1219.peak_372659	0	0	0	0	1	0	0	0
ImmGenATAC1219.peak_372661	0	1	1	0	0	0	0	0
ImmGenATAC1219.peak_372672	0	0	0	0	0	0	0	0
ImmGenATAC1219.peak_372676	0	0	0	0	0	0	0	0
treg.0621.peak_16982	0	1	1	0	0	0	0	0
ImmGenATAC1219.peak_372680	0	1	1	0	0	0	0	0
ImmGenATAC1219.peak_372681	0	1	1	0	0	0	0	0
treg.0621.peak_16983	0	0	0	0	0	0	0	0
ImmGenATAC1219.peak_372688	0	0	0	0	0	0	0	0
ImmGenATAC1219.peak_372689	0	0	0	0	0	0	0	0
ImmGenATAC1219.peak_372690	0	0	0	0	0	0	0	0
ImmGenATAC1219.peak_372698	0	0	0	0	0	0	0	0
ImmGenATAC1219.peak_372790	0	0	0	0	0	0	0	0
ImmGenATAC1219.peak_372791	0	0	0	0	0	0	0	0
ImmGenATAC1219.peak_372792	0	0	0	0	0	0	0	0
ImmGenATAC1219.peak_372813	0	0	0	0	0	0	0	0
ImmGenATAC1219.peak_372815	0	0	0	0	0	0	0	0
treg.0621.peak_16984	0	0	0	0	0	0	0	0
ImmGenATAC1219.peak_372820	0	0	0	0	0	0	0	0
treg.0621.peak_16985	0	0	0	0	0	0	0	0
ImmGenATAC1219.peak_372822	0	0	0	0	0	0	0	0
ImmGenATAC1219.peak_372823	1	0	0	0	0	0	0	0
ImmGenATAC1219.peak_372824	1	0	0	0	0	0	0	1
ImmGenATAC1219.peak_372825	1	0	0	0	0	0	0	0
ImmGenATAC1219.peak_372826	0	0	0	0	0	0	0	0
treg.0621.peak_16986	0	0	0	0	0	0	0	0
ImmGenATAC1219.peak_372836	0	0	0	0	0	0	0	0
ImmGenATAC1219.peak_372837	0	0	0	0	0	0	0	0
treg.0621.peak_16987	0	0	0	0	0	0	0	0
treg.0621.peak_16988	1	0	0	0	0	0	0	0
treg.0621.peak_16989	0	0	0	0	0	0	0	0
treg.0621.peak_16990	0	0	0	0	0	0	0	0
ImmGenATAC1219.peak_372845	0	0	0	0	0	0	0	0
ImmGenATAC1219.peak_372846	1	0	0	0	0	0	0	0
ImmGenATAC1219.peak_372847	1	0	0	0	0	0	0	0
ImmGenATAC1219.peak_372852	0	0	0	0	0	0	0	0
ImmGenATAC1219.peak_372853	0	0	0	0	0	0	0	0
ImmGenATAC1219.peak_372856	0	0	0	0	0	0	0	0
ImmGenATAC1219.peak_372858	0	0	0	0	0	0	0	0
treg.0621.peak_16991	0	0	0	0	0	0	0	0
treg.0621.peak_16992	0	0	0	0	0	0	0	0
ImmGenATAC1219.peak_372859	1	0	0	0	0	0	0	0
ImmGenATAC1219.peak_372860	1	0	0	0	0	0	0	0
ImmGenATAC1219.peak_372861	1	0	0	0	0	0	0	1
ImmGenATAC1219.peak_372862	1	0	0	0	0	0	0	1
ImmGenATAC1219.peak_372865	0	0	0	0	0	0	0	0
ImmGenATAC1219.peak_372866	0	1	1	0	0	0	0	0
ImmGenATAC1219.peak_372867	0	1	1	0	0	0	0	0
ImmGenATAC1219.peak_372868	0	1	1	0	0	0	0	0
ImmGenATAC1219.peak_372874	0	1	1	0	0	0	0	0
treg.0621.peak_16993	0	1	1	0	0	0	0	0
ImmGenATAC1219.peak_372876	0	0	0	0	0	0	0	0
ImmGenATAC1219.peak_372877	0	0	0	0	0	0	0	0
ImmGenATAC1219.peak_372878	0	0	0	0	0	0	0	0
ImmGenATAC1219.peak_372883	0	0	0	0	0	0	0	0
ImmGenATAC1219.peak_372885	0	0	0	0	0	0	0	0
ImmGenATAC1219.peak_372890	0	0	0	0	0	0	0	0
treg.0621.peak_16994	0	0	0	0	0	0	0	0
ImmGenATAC1219.peak_372892	0	0	0	0	0	0	0	0
ImmGenATAC1219.peak_372894	1	0	0	0	0	1	1	0
ImmGenATAC1219.peak_372895	1	0	0	0	0	1	1	0
ImmGenATAC1219.peak_372896	1	0	0	0	0	1	1	0
ImmGenATAC1219.peak_372897	0	0	0	0	0	0	0	0
ImmGenATAC1219.peak_372898	0	0	0	0	0	0	0	0
treg.0621.peak_16995	0	0	0	0	0	0	0	0
ImmGenATAC1219.peak_372902	0	0	0	0	0	0	0	0
treg.0621.peak_16996	0	1	1	0	0	0	0	0
ImmGenATAC1219.peak_372903	0	1	1	0	0	0	0	0
treg.0621.peak_16997	0	0	0	0	0	0	0	0
ImmGenATAC1219.peak_372906	0	0	0	0	0	0	0	0
ImmGenATAC1219.peak_372907	0	0	0	0	0	0	0	0
ImmGenATAC1219.peak_372908	0	0	0	0	0	0	0	0
treg.0621.peak_16998	0	0	0	0	0	0	0	0
ImmGenATAC1219.peak_372914	0	0	0	0	0	0	0	0
ImmGenATAC1219.peak_372916	0	0	0	0	0	0	0	0
ImmGenATAC1219.peak_372920	0	0	0	0	0	0	0	0
ImmGenATAC1219.peak_372921	0	0	0	0	0	0	0	0
ImmGenATAC1219.peak_372922	0	0	0	0	0	0	0	0
treg.0621.peak_16999	0	0	0	0	0	0	0	0
ImmGenATAC1219.peak_372923	0	0	0	0	0	0	0	0
ImmGenATAC1219.peak_372925	0	0	0	0	0	0	0	0
ImmGenATAC1219.peak_372935	0	0	0	0	0	0	0	0
ImmGenATAC1219.peak_372936	0	0	0	0	0	0	0	0
ImmGenATAC1219.peak_372939	0	0	0	0	0	0	0	0
ImmGenATAC1219.peak_372940	0	1	1	0	0	0	0	0
ImmGenATAC1219.peak_372941	0	1	1	0	0	0	0	0
treg.0621.peak_17000	0	0	0	0	0	0	0	0
ImmGenATAC1219.peak_372947	0	0	0	0	0	0	0	0
ImmGenATAC1219.peak_372948	0	0	0	0	0	0	0	0
ImmGenATAC1219.peak_372949	0	0	0	0	0	0	0	0
ImmGenATAC1219.peak_372950	0	0	0	0	0	0	0	0
ImmGenATAC1219.peak_372957	0	0	0	0	0	0	0	0
ImmGenATAC1219.peak_372958	0	0	0	0	0	0	0	0
ImmGenATAC1219.peak_372959	0	0	0	0	0	0	0	0
treg.0621.peak_17001	0	0	0	0	0	0	0	0
ImmGenATAC1219.peak_372960	1	0	0	0	0	0	0	0
ImmGenATAC1219.peak_372973	1	0	0	0	0	0	0	1
treg.0621.peak_17002	1	0	0	0	0	0	0	0
ImmGenATAC1219.peak_372974	1	0	0	0	0	0	0	0
ImmGenATAC1219.peak_372975	0	0	0	0	0	0	0	0
ImmGenATAC1219.peak_372982	0	0	0	0	0	0	0	0
treg.0621.peak_17003	0	0	0	0	0	0	0	0
treg.0621.peak_17004	0	0	0	0	0	0	0	0
ImmGenATAC1219.peak_372995	0	0	0	1	0	0	0	1
treg.0621.peak_17005	0	0	0	0	0	0	0	0
treg.0621.peak_17006	0	0	0	0	0	0	0	0
treg.0621.peak_17007	0	0	0	0	0	0	0	0
ImmGenATAC1219.peak_372998	0	1	1	0	0	0	0	0
treg.0621.peak_17008	0	0	0	0	0	0	0	0
ImmGenATAC1219.peak_373001	0	0	0	0	0	0	0	0
ImmGenATAC1219.peak_373006	0	0	0	0	0	0	0	0
ImmGenATAC1219.peak_373009	0	0	0	0	0	0	0	0
ImmGenATAC1219.peak_373010	1	0	0	0	0	0	0	0
ImmGenATAC1219.peak_373011	1	0	0	0	0	0	0	0
ImmGenATAC1219.peak_373012	1	0	0	0	0	0	0	0
ImmGenATAC1219.peak_373013	0	0	0	0	0	0	0	0
treg.0621.peak_17009	0	0	0	0	0	0	0	0
ImmGenATAC1219.peak_373014	0	0	0	0	0	0	0	0
treg.0621.peak_17010	0	0	0	0	0	0	0	0
ImmGenATAC1219.peak_373017	0	0	0	0	0	0	0	0
ImmGenATAC1219.peak_373019	0	0	0	0	0	0	0	0
ImmGenATAC1219.peak_373022	0	0	0	0	0	0	0	0
ImmGenATAC1219.peak_373024	0	0	0	0	0	0	0	0
ImmGenATAC1219.peak_373025	0	0	0	0	0	0	0	0
ImmGenATAC1219.peak_373026	0	0	0	0	0	0	0	0
ImmGenATAC1219.peak_373027	0	0	0	0	0	0	0	0
ImmGenATAC1219.peak_373028	0	0	0	0	0	0	0	0
ImmGenATAC1219.peak_373034	1	0	0	0	0	0	0	0
ImmGenATAC1219.peak_373035	1	0	0	0	1	0	0	1
ImmGenATAC1219.peak_373036	1	0	0	0	0	0	0	0
ImmGenATAC1219.peak_373041	0	0	0	0	0	0	0	0
ImmGenATAC1219.peak_373045	0	0	0	0	0	0	0	0
treg.0621.peak_17011	0	0	0	0	0	0	0	0
ImmGenATAC1219.peak_373046	0	0	0	0	0	0	0	0
ImmGenATAC1219.peak_373047	0	0	0	0	0	0	0	0
ImmGenATAC1219.peak_373048	0	0	0	0	0	0	0	0
ImmGenATAC1219.peak_373049	0	0	0	0	0	0	0	0
ImmGenATAC1219.peak_373050	0	0	0	0	0	0	0	0
ImmGenATAC1219.peak_373053	0	0	0	0	0	0	0	0
ImmGenATAC1219.peak_373054	0	0	0	0	0	0	0	0
treg.0621.peak_17012	0	0	0	0	0	0	0	0
treg.0621.peak_17013	0	0	0	0	0	0	0	0
ImmGenATAC1219.peak_373059	0	0	0	0	0	0	0	0
ImmGenATAC1219.peak_373060	0	0	0	0	0	0	0	0
ImmGenATAC1219.peak_373061	0	0	0	0	0	0	0	0
treg.0621.peak_17014	0	1	1	0	0	0	0	0
ImmGenATAC1219.peak_373062	0	1	1	0	0	0	0	0
treg.0621.peak_17015	0	1	1	0	0	0	0	0
treg.0621.peak_17016	0	0	0	0	0	0	0	0
treg.0621.peak_17017	0	0	0	0	0	0	0	0
ImmGenATAC1219.peak_373064	0	0	0	0	0	0	0	0
ImmGenATAC1219.peak_373065	0	0	0	0	0	0	0	0
ImmGenATAC1219.peak_373068	0	0	0	0	0	0	0	0
ImmGenATAC1219.peak_373069	0	0	0	0	0	0	0	0
treg.0621.peak_17018	0	0	0	0	0	0	0	0
ImmGenATAC1219.peak_373070	0	0	0	0	0	0	0	0
ImmGenATAC1219.peak_373071	0	0	0	0	0	0	0	0
ImmGenATAC1219.peak_373072	1	1	1	0	0	0	0	0
ImmGenATAC1219.peak_373073	1	1	1	0	0	0	0	1
ImmGenATAC1219.peak_373075	0	1	1	0	0	0	0	1
treg.0621.peak_17019	1	1	1	0	0	0	0	0
ImmGenATAC1219.peak_373076	1	0	0	0	0	0	0	0
ImmGenATAC1219.peak_373077	0	0	0	0	0	0	0	0
ImmGenATAC1219.peak_373080	0	0	0	0	0	0	0	0
treg.0621.peak_17020	0	0	0	0	0	0	0	0
treg.0621.peak_17021	0	0	0	0	0	0	0	0
ImmGenATAC1219.peak_373098	0	0	0	0	0	0	0	0
ImmGenATAC1219.peak_373099	0	0	0	0	0	0	0	0
ImmGenATAC1219.peak_373100	0	0	0	0	0	0	0	0
treg.0621.peak_17022	0	0	0	0	0	0	0	0
ImmGenATAC1219.peak_373110	0	0	0	0	0	0	0	0
ImmGenATAC1219.peak_373117	0	0	0	0	0	0	0	0
ImmGenATAC1219.peak_373118	0	0	0	0	0	0	0	0
treg.0621.peak_17023	0	0	0	0	0	0	0	0
treg.0621.peak_17024	0	0	0	0	0	0	0	0
ImmGenATAC1219.peak_373119	0	0	0	0	0	0	0	0
ImmGenATAC1219.peak_373123	0	0	0	0	0	0	0	0
ImmGenATAC1219.peak_373124	0	0	0	0	0	0	0	0
ImmGenATAC1219.peak_373169	0	0	0	0	0	0	0	0
ImmGenATAC1219.peak_373176	0	0	0	0	0	0	0	0
ImmGenATAC1219.peak_373178	0	0	0	0	0	0	0	0
ImmGenATAC1219.peak_373239	0	0	0	0	0	0	0	0
ImmGenATAC1219.peak_373243	0	0	0	0	0	0	0	0
ImmGenATAC1219.peak_373248	0	0	0	0	0	0	0	0
ImmGenATAC1219.peak_373249	0	0	0	0	0	0	0	0
treg.0621.peak_17025	0	0	0	0	0	0	0	0
ImmGenATAC1219.peak_373251	0	0	0	0	0	0	0	0
ImmGenATAC1219.peak_373252	0	0	0	0	0	0	0	0
ImmGenATAC1219.peak_373253	1	0	0	0	0	0	0	0
ImmGenATAC1219.peak_373254	1	0	0	0	0	0	0	0
ImmGenATAC1219.peak_373255	1	0	0	0	0	0	0	0
ImmGenATAC1219.peak_373256	0	0	0	0	0	0	0	0
ImmGenATAC1219.peak_373257	0	0	0	0	0	0	0	0
ImmGenATAC1219.peak_373258	0	0	0	0	0	0	0	0
treg.0621.peak_17026	0	0	0	0	0	0	0	0
ImmGenATAC1219.peak_373265	0	0	0	0	1	0	0	0
ImmGenATAC1219.peak_373270	0	0	0	0	0	0	0	0
ImmGenATAC1219.peak_373271	0	0	0	0	0	0	0	0
ImmGenATAC1219.peak_373287	0	0	0	0	0	0	0	0
ImmGenATAC1219.peak_373288	0	0	0	0	0	0	0	0
treg.0621.peak_17027	0	0	1	0	0	0	0	0
ImmGenATAC1219.peak_373294	0	0	1	0	0	0	0	0
ImmGenATAC1219.peak_373295	0	0	1	0	0	0	0	0
ImmGenATAC1219.peak_373297	0	0	0	0	0	0	0	0
ImmGenATAC1219.peak_373298	0	0	0	0	0	0	0	0
ImmGenATAC1219.peak_373300	0	0	0	0	0	0	0	0
ImmGenATAC1219.peak_373301	1	0	0	0	0	0	0	0
ImmGenATAC1219.peak_373302	0	0	0	0	0	0	0	0
ImmGenATAC1219.peak_373310	0	0	0	0	0	0	0	0
ImmGenATAC1219.peak_373311	0	0	0	0	0	0	0	0
treg.0621.peak_17028	0	0	0	0	0	0	0	0
ImmGenATAC1219.peak_373312	0	0	0	1	0	0	0	0
ImmGenATAC1219.peak_373313	0	0	0	0	0	0	0	0
ImmGenATAC1219.peak_373321	0	0	0	0	0	0	0	0
ImmGenATAC1219.peak_373328	0	1	0	0	0	0	0	0
ImmGenATAC1219.peak_373329	0	1	0	0	0	0	0	0
ImmGenATAC1219.peak_373330	0	1	0	0	0	0	0	0
ImmGenATAC1219.peak_373332	0	0	0	0	0	0	0	0
treg.0621.peak_17029	1	0	0	0	0	0	0	0
treg.0621.peak_17030	1	0	0	0	0	0	0	0
ImmGenATAC1219.peak_373342	1	0	0	0	0	0	0	0
ImmGenATAC1219.peak_373343	0	0	0	0	0	0	0	0
treg.0621.peak_17031	0	0	0	0	0	0	0	0
ImmGenATAC1219.peak_373344	1	0	0	0	1	1	1	1
ImmGenATAC1219.peak_373345	1	0	0	0	1	1	1	1
treg.0621.peak_17032	0	0	0	0	0	1	0	0
treg.0621.peak_17033	0	0	0	0	0	0	0	0
ImmGenATAC1219.peak_373346	0	0	0	0	0	0	0	0
ImmGenATAC1219.peak_373347	0	0	0	0	0	0	0	0
ImmGenATAC1219.peak_373352	1	0	0	0	0	0	0	0
ImmGenATAC1219.peak_373363	0	0	0	0	0	0	0	0
ImmGenATAC1219.peak_373364	0	0	0	0	0	0	0	0
ImmGenATAC1219.peak_373365	0	0	0	0	0	0	0	0
ImmGenATAC1219.peak_373367	0	0	0	0	0	0	0	0
ImmGenATAC1219.peak_373368	0	0	0	0	0	0	0	0
ImmGenATAC1219.peak_373369	0	0	0	0	1	0	0	0
treg.0621.peak_17034	0	0	0	0	0	0	0	0
treg.0621.peak_17035	1	0	0	0	0	0	0	0
ImmGenATAC1219.peak_373371	1	0	0	0	0	0	0	0
treg.0621.peak_17036	1	0	0	0	0	0	0	0
treg.0621.peak_17037	0	0	0	0	0	0	0	0
treg.0621.peak_17038	0	0	0	0	1	0	0	0
ImmGenATAC1219.peak_373372	1	0	0	0	0	0	0	0
ImmGenATAC1219.peak_373373	1	0	0	0	0	0	0	1
treg.0621.peak_17039	0	0	0	0	0	0	0	0
ImmGenATAC1219.peak_373374	1	0	0	0	0	0	0	0
ImmGenATAC1219.peak_373375	1	0	0	0	0	0	0	0
treg.0621.peak_17040	0	0	0	0	0	0	0	0
treg.0621.peak_17041	0	0	0	0	0	0	0	0
ImmGenATAC1219.peak_373450	0	0	0	0	0	0	0	0
ImmGenATAC1219.peak_373455	0	0	0	0	0	0	0	0
ImmGenATAC1219.peak_373456	0	0	0	0	0	0	0	0
treg.0621.peak_17042	0	0	0	0	0	0	0	0
ImmGenATAC1219.peak_373457	0	0	0	0	0	0	0	0
ImmGenATAC1219.peak_373459	0	0	0	0	0	0	0	0
treg.0621.peak_17043	0	0	0	0	0	0	0	0
ImmGenATAC1219.peak_373461	0	0	0	0	0	0	0	0
ImmGenATAC1219.peak_373463	0	0	0	0	0	0	0	0
ImmGenATAC1219.peak_373464	1	0	0	0	0	0	0	0
ImmGenATAC1219.peak_373465	1	0	0	0	0	0	0	0
treg.0621.peak_17044	1	0	0	0	0	0	0	0
ImmGenATAC1219.peak_373466	1	0	0	0	0	0	0	0
treg.0621.peak_17045	1	0	0	0	0	0	0	0
ImmGenATAC1219.peak_373467	1	0	0	0	0	0	0	0
ImmGenATAC1219.peak_373468	0	0	0	0	0	0	0	0
ImmGenATAC1219.peak_373469	0	0	0	0	0	0	0	0
ImmGenATAC1219.peak_373470	0	0	0	0	0	0	0	0
ImmGenATAC1219.peak_373471	0	0	0	0	0	0	0	0
ImmGenATAC1219.peak_373472	1	0	0	0	0	0	0	0
ImmGenATAC1219.peak_373473	1	1	1	0	1	0	0	0
ImmGenATAC1219.peak_373474	1	1	1	0	1	0	0	1
treg.0621.peak_17046	0	1	1	0	0	0	0	0
treg.0621.peak_17047	0	0	0	0	0	0	0	0
ImmGenATAC1219.peak_373477	0	0	0	0	1	0	0	0
treg.0621.peak_17048	0	0	0	0	0	0	0	0
treg.0621.peak_17049	0	0	0	0	0	0	0	0
ImmGenATAC1219.peak_373478	0	1	1	0	0	0	0	0
ImmGenATAC1219.peak_373479	0	1	1	0	0	0	0	0
ImmGenATAC1219.peak_373480	0	1	1	0	0	0	0	0
ImmGenATAC1219.peak_373483	0	0	0	0	0	0	0	0
ImmGenATAC1219.peak_373485	0	0	0	0	0	0	0	0
ImmGenATAC1219.peak_373488	0	1	1	0	0	0	0	0
ImmGenATAC1219.peak_373489	0	1	1	0	0	0	0	0
treg.0621.peak_17050	0	0	0	0	0	0	0	0
treg.0621.peak_17051	0	0	0	0	0	0	0	0
treg.0621.peak_17052	0	1	1	0	0	0	0	0
ImmGenATAC1219.peak_373492	1	1	1	0	0	0	0	0
treg.0621.peak_17053	0	0	0	0	0	0	0	0
ImmGenATAC1219.peak_373493	1	1	1	0	0	0	0	0
ImmGenATAC1219.peak_373494	1	1	1	0	1	0	0	1
ImmGenATAC1219.peak_373495	1	1	1	0	0	0	0	0
treg.0621.peak_17054	0	0	0	0	0	0	0	0
ImmGenATAC1219.peak_373498	0	0	0	0	0	0	0	0
ImmGenATAC1219.peak_373499	0	0	0	0	0	0	0	0
ImmGenATAC1219.peak_373500	0	0	0	0	0	0	0	0
ImmGenATAC1219.peak_373501	0	0	0	0	0	0	0	0
ImmGenATAC1219.peak_373503	0	0	0	0	0	0	0	0
ImmGenATAC1219.peak_373504	0	0	0	0	0	0	0	0
ImmGenATAC1219.peak_373505	0	0	0	0	0	0	0	0
ImmGenATAC1219.peak_373506	0	0	0	0	0	0	0	0
ImmGenATAC1219.peak_373509	0	0	0	0	0	0	0	0
ImmGenATAC1219.peak_373517	0	0	0	0	0	0	0	0
treg.0621.peak_17055	0	0	0	0	0	0	0	0
ImmGenATAC1219.peak_373566	0	0	0	0	0	0	0	0
ImmGenATAC1219.peak_373568	0	0	0	0	0	0	0	0
treg.0621.peak_17056	0	0	0	0	0	0	0	0
ImmGenATAC1219.peak_373580	0	0	0	0	0	0	0	0
treg.0621.peak_17057	0	0	0	0	0	0	0	0
ImmGenATAC1219.peak_373582	0	0	0	0	0	0	0	0
ImmGenATAC1219.peak_373587	0	0	0	0	0	0	0	0
ImmGenATAC1219.peak_373589	0	0	0	0	0	0	0	0
ImmGenATAC1219.peak_373594	1	0	0	0	0	0	0	0
ImmGenATAC1219.peak_373595	0	0	0	0	0	0	0	0
ImmGenATAC1219.peak_373596	0	0	0	0	0	0	0	0
ImmGenATAC1219.peak_373597	0	0	0	1	0	0	0	0
ImmGenATAC1219.peak_373599	0	0	0	0	0	0	0	0
ImmGenATAC1219.peak_373609	0	0	0	0	0	0	0	0
treg.0621.peak_17058	0	0	0	0	1	0	0	0
ImmGenATAC1219.peak_373610	0	0	0	1	1	0	0	0
ImmGenATAC1219.peak_373611	0	0	0	1	1	0	0	0
ImmGenATAC1219.peak_373620	0	0	0	0	0	0	0	0
ImmGenATAC1219.peak_373631	0	0	0	0	0	0	0	0
ImmGenATAC1219.peak_373632	0	0	0	0	0	0	0	0
treg.0621.peak_17059	0	0	0	0	0	0	0	0
ImmGenATAC1219.peak_373633	0	0	0	0	0	0	0	0
treg.0621.peak_17060	0	0	0	0	0	0	0	0
ImmGenATAC1219.peak_373634	1	1	1	0	1	0	0	1
ImmGenATAC1219.peak_373635	1	1	1	0	1	0	0	0
ImmGenATAC1219.peak_373636	0	1	1	0	0	0	0	0
treg.0621.peak_17061	0	1	1	0	0	0	0	0
ImmGenATAC1219.peak_373637	0	1	1	0	0	0	0	0
treg.0621.peak_17062	0	0	0	0	0	0	0	0
treg.0621.peak_17063	0	0	0	0	0	0	0	0
treg.0621.peak_17064	0	0	0	0	0	0	0	0
ImmGenATAC1219.peak_373638	0	1	1	0	0	0	1	0
ImmGenATAC1219.peak_373639	0	0	0	0	0	0	1	0
treg.0621.peak_17065	0	1	1	0	1	0	0	0
ImmGenATAC1219.peak_373640	1	1	1	0	1	0	0	0
treg.0621.peak_17066	1	1	1	0	0	0	0	0
ImmGenATAC1219.peak_373641	1	0	0	0	0	0	0	0
ImmGenATAC1219.peak_373642	0	0	0	0	0	0	0	0
ImmGenATAC1219.peak_373643	0	0	0	0	0	0	0	0
ImmGenATAC1219.peak_373644	0	0	0	0	1	0	0	0
ImmGenATAC1219.peak_373645	0	0	0	0	0	0	0	0
ImmGenATAC1219.peak_373646	0	0	0	0	0	0	0	0
ImmGenATAC1219.peak_373647	0	0	0	0	0	0	0	0
ImmGenATAC1219.peak_373648	0	0	0	0	0	0	0	0
treg.0621.peak_17067	0	0	0	0	0	0	0	0
ImmGenATAC1219.peak_373649	0	0	0	0	0	0	0	0
ImmGenATAC1219.peak_373651	0	0	0	0	0	0	0	0
ImmGenATAC1219.peak_373652	0	0	0	0	0	0	0	0
ImmGenATAC1219.peak_373655	0	0	0	0	0	0	0	0
ImmGenATAC1219.peak_373659	0	0	0	0	0	0	0	0
ImmGenATAC1219.peak_373664	0	0	0	0	0	0	0	0
ImmGenATAC1219.peak_373666	0	0	0	0	0	0	0	0
ImmGenATAC1219.peak_373667	0	0	0	0	1	0	0	0
treg.0621.peak_17068	0	0	0	0	0	0	0	0
ImmGenATAC1219.peak_373672	0	0	0	0	0	0	0	0
ImmGenATAC1219.peak_373673	0	0	0	0	0	0	0	0
treg.0621.peak_17069	0	0	0	0	0	0	0	0
treg.0621.peak_17070	0	0	0	0	0	0	0	0
ImmGenATAC1219.peak_373675	0	1	1	0	0	0	0	0
treg.0621.peak_17071	0	1	1	0	0	0	0	0
ImmGenATAC1219.peak_373684	0	0	0	0	0	0	0	0
ImmGenATAC1219.peak_373685	0	0	0	0	0	0	0	0
ImmGenATAC1219.peak_373686	0	0	0	0	0	0	0	0
ImmGenATAC1219.peak_373687	1	0	0	0	0	0	0	0
ImmGenATAC1219.peak_373688	1	0	0	1	0	0	0	0
ImmGenATAC1219.peak_373689	1	0	0	1	0	0	0	0
ImmGenATAC1219.peak_373690	0	0	0	0	0	0	0	0
ImmGenATAC1219.peak_373694	0	0	0	0	0	0	0	0
ImmGenATAC1219.peak_373696	0	0	0	0	0	0	0	0
treg.0621.peak_17072	0	0	0	0	0	0	0	0
ImmGenATAC1219.peak_373697	1	0	0	0	0	0	0	1
ImmGenATAC1219.peak_373698	1	0	0	0	0	0	0	0
ImmGenATAC1219.peak_373699	0	0	0	0	0	0	0	0
ImmGenATAC1219.peak_373700	1	0	0	0	0	0	0	0
ImmGenATAC1219.peak_373701	1	0	0	0	0	0	0	0
ImmGenATAC1219.peak_373702	0	0	0	0	0	0	0	0
treg.0621.peak_17073	0	0	0	0	0	0	0	0
treg.0621.peak_17074	0	0	0	0	0	0	0	0
ImmGenATAC1219.peak_373703	0	0	0	0	0	0	0	0
ImmGenATAC1219.peak_373704	0	0	0	0	0	0	0	0
ImmGenATAC1219.peak_373705	0	0	0	0	0	0	0	0
ImmGenATAC1219.peak_373706	0	0	0	0	0	0	0	0
ImmGenATAC1219.peak_373707	0	0	0	0	0	0	0	0
treg.0621.peak_17075	0	0	0	0	0	0	0	0
ImmGenATAC1219.peak_373712	0	0	0	0	0	0	0	0
ImmGenATAC1219.peak_373713	0	0	0	0	0	0	0	0
ImmGenATAC1219.peak_373714	0	0	0	0	0	0	0	0
treg.0621.peak_17076	0	0	0	0	0	0	0	0
ImmGenATAC1219.peak_373715	0	0	0	0	0	0	0	0
ImmGenATAC1219.peak_373716	0	0	0	0	0	0	0	0
ImmGenATAC1219.peak_373717	0	0	0	0	0	0	0	0
treg.0621.peak_17077	0	0	0	0	0	0	0	0
ImmGenATAC1219.peak_373720	0	0	0	0	0	0	0	0
ImmGenATAC1219.peak_373721	0	0	0	0	0	0	0	0
ImmGenATAC1219.peak_373723	0	0	0	0	0	0	0	0
ImmGenATAC1219.peak_373728	0	0	0	0	0	0	0	0
ImmGenATAC1219.peak_373740	0	0	0	0	0	0	0	0
ImmGenATAC1219.peak_373742	0	0	0	0	0	0	0	0
treg.0621.peak_17078	0	0	0	0	0	0	0	0
ImmGenATAC1219.peak_373749	0	0	0	0	0	0	0	0
ImmGenATAC1219.peak_373751	0	0	0	0	0	0	0	0
ImmGenATAC1219.peak_373752	0	0	0	0	0	0	0	0
ImmGenATAC1219.peak_373756	0	1	1	0	0	0	0	0
ImmGenATAC1219.peak_373757	0	1	1	0	0	0	0	0
treg.0621.peak_17079	0	0	0	0	0	0	0	0
ImmGenATAC1219.peak_373758	0	0	0	0	0	0	0	0
treg.0621.peak_17080	0	0	0	0	0	0	0	0
ImmGenATAC1219.peak_373763	0	0	0	0	0	0	0	0
ImmGenATAC1219.peak_373764	1	0	0	0	0	0	0	0
ImmGenATAC1219.peak_373769	0	0	0	0	0	0	0	0
ImmGenATAC1219.peak_373770	0	0	0	0	0	0	0	0
ImmGenATAC1219.peak_373833	0	0	0	0	0	0	0	0
ImmGenATAC1219.peak_373840	0	0	0	0	0	0	0	0
ImmGenATAC1219.peak_373880	0	0	0	0	0	0	0	0
ImmGenATAC1219.peak_373885	0	0	0	0	0	0	0	0
ImmGenATAC1219.peak_373892	0	0	0	0	0	0	0	0
ImmGenATAC1219.peak_373898	0	0	0	0	0	0	0	0
ImmGenATAC1219.peak_373899	0	0	0	0	0	0	0	0
ImmGenATAC1219.peak_373902	0	0	0	0	0	0	0	0
ImmGenATAC1219.peak_373904	0	0	0	0	0	0	0	0
ImmGenATAC1219.peak_373905	0	0	0	0	0	0	0	0
ImmGenATAC1219.peak_373906	0	0	0	0	0	0	0	0
ImmGenATAC1219.peak_373907	0	0	0	0	0	0	0	0
ImmGenATAC1219.peak_373908	0	0	0	0	0	0	0	0
ImmGenATAC1219.peak_373915	0	0	0	0	0	0	0	0
ImmGenATAC1219.peak_373920	0	0	0	0	0	0	0	0
ImmGenATAC1219.peak_373921	0	0	0	0	0	0	0	0
ImmGenATAC1219.peak_373922	0	0	0	0	0	0	0	0
ImmGenATAC1219.peak_373924	1	0	0	0	0	0	0	1
ImmGenATAC1219.peak_373932	0	1	1	0	0	0	0	0
ImmGenATAC1219.peak_373933	0	1	1	0	0	0	0	0
ImmGenATAC1219.peak_373934	1	1	1	1	0	0	0	0
treg.0621.peak_17081	0	0	0	0	0	0	0	0
ImmGenATAC1219.peak_373935	0	1	1	0	0	0	0	0
ImmGenATAC1219.peak_373936	1	1	1	0	0	0	0	0
treg.0621.peak_17082	0	0	0	0	0	0	0	0
ImmGenATAC1219.peak_373944	0	0	0	0	0	0	0	0
ImmGenATAC1219.peak_373945	1	0	0	0	0	0	0	0
ImmGenATAC1219.peak_373946	1	0	0	0	0	0	0	0
ImmGenATAC1219.peak_373947	0	0	0	0	0	0	0	0
treg.0621.peak_17083	0	0	0	0	0	0	0	0
ImmGenATAC1219.peak_373948	0	1	0	0	0	0	0	0
ImmGenATAC1219.peak_373949	0	0	0	0	0	0	0	0
ImmGenATAC1219.peak_373951	0	0	0	0	1	0	0	0
ImmGenATAC1219.peak_373973	0	0	0	0	0	0	0	0
treg.0621.peak_17084	0	0	0	0	0	0	0	0
ImmGenATAC1219.peak_373981	0	0	0	0	0	0	0	0
ImmGenATAC1219.peak_373982	1	0	0	0	0	0	0	0
ImmGenATAC1219.peak_373983	0	0	0	0	0	0	0	0
ImmGenATAC1219.peak_373984	0	0	0	0	0	0	0	0
ImmGenATAC1219.peak_373985	0	0	0	0	0	0	0	0
treg.0621.peak_17085	0	0	0	0	0	0	0	0
ImmGenATAC1219.peak_373993	0	0	0	0	0	0	0	0
ImmGenATAC1219.peak_373994	0	0	0	0	0	0	0	0
ImmGenATAC1219.peak_373995	0	0	0	0	0	0	0	0
ImmGenATAC1219.peak_373997	0	0	0	0	0	0	0	0
ImmGenATAC1219.peak_373998	0	0	0	0	0	0	0	0
ImmGenATAC1219.peak_373999	0	0	0	0	0	0	0	0
ImmGenATAC1219.peak_374000	0	0	0	0	0	0	0	0
ImmGenATAC1219.peak_374001	0	0	0	0	0	0	0	0
ImmGenATAC1219.peak_374002	0	0	0	0	0	0	0	0
ImmGenATAC1219.peak_374004	0	0	0	0	0	0	0	0
ImmGenATAC1219.peak_374005	0	0	0	0	0	0	0	0
ImmGenATAC1219.peak_374017	0	0	0	0	0	0	0	0
ImmGenATAC1219.peak_374018	0	0	0	0	0	0	0	0
ImmGenATAC1219.peak_374023	0	0	0	0	0	0	0	0
treg.0621.peak_17086	0	0	0	0	0	0	0	0
treg.0621.peak_17087	0	0	0	0	0	0	0	0
treg.0621.peak_17088	0	0	0	0	0	0	0	0
ImmGenATAC1219.peak_374108	0	0	0	0	0	0	0	0
ImmGenATAC1219.peak_374109	0	0	0	0	0	0	0	0
treg.0621.peak_17089	0	0	0	0	0	0	0	0
ImmGenATAC1219.peak_374126	0	0	0	0	0	0	0	0
ImmGenATAC1219.peak_374127	0	0	0	0	0	0	0	0
ImmGenATAC1219.peak_374128	0	0	0	0	0	0	0	0
ImmGenATAC1219.peak_374129	0	0	0	0	0	0	0	0
ImmGenATAC1219.peak_374130	0	0	0	0	0	0	0	0
ImmGenATAC1219.peak_374131	0	0	0	0	0	0	1	0
ImmGenATAC1219.peak_374132	0	0	0	1	0	0	1	1
ImmGenATAC1219.peak_374133	0	0	0	1	0	0	1	0
treg.0621.peak_17090	0	0	0	0	0	0	0	0
ImmGenATAC1219.peak_374134	0	0	0	0	0	0	0	0
ImmGenATAC1219.peak_374135	0	0	0	0	0	0	0	0
ImmGenATAC1219.peak_374137	0	0	0	0	0	0	0	0
ImmGenATAC1219.peak_374160	0	0	0	0	0	0	0	0
ImmGenATAC1219.peak_374172	0	0	0	0	0	0	0	0
treg.0621.peak_17091	0	0	0	0	0	0	0	0
treg.0621.peak_17092	0	0	0	0	0	0	0	0
ImmGenATAC1219.peak_374174	0	1	1	1	0	0	0	0
treg.0621.peak_17093	0	1	1	0	0	0	0	0
treg.0621.peak_17094	0	0	0	0	0	0	0	0
ImmGenATAC1219.peak_374176	0	0	0	0	0	0	0	0
treg.0621.peak_17095	0	0	0	0	0	0	0	0
treg.0621.peak_17096	0	0	0	0	0	0	0	0
ImmGenATAC1219.peak_374186	0	0	0	0	0	0	0	0
ImmGenATAC1219.peak_374187	1	0	0	0	0	0	0	0
ImmGenATAC1219.peak_374189	0	0	0	0	0	0	0	0
treg.0621.peak_17097	0	0	0	0	0	0	0	0
ImmGenATAC1219.peak_374202	0	0	0	0	0	0	0	0
ImmGenATAC1219.peak_374203	0	0	0	0	0	0	0	0
ImmGenATAC1219.peak_374230	0	0	0	0	0	0	0	0
ImmGenATAC1219.peak_374231	0	0	0	0	0	0	0	0
treg.0621.peak_17098	0	0	0	0	0	0	0	0
ImmGenATAC1219.peak_374235	0	0	0	0	0	0	0	0
ImmGenATAC1219.peak_374239	0	0	0	0	0	0	0	0
ImmGenATAC1219.peak_374240	1	0	0	0	0	0	0	0
ImmGenATAC1219.peak_374241	1	0	0	0	0	0	0	0
ImmGenATAC1219.peak_374245	0	0	0	0	0	0	0	0
ImmGenATAC1219.peak_374246	0	0	0	0	0	0	0	0
ImmGenATAC1219.peak_374247	0	0	0	0	0	0	0	0
ImmGenATAC1219.peak_374249	0	0	0	0	0	0	0	0
ImmGenATAC1219.peak_374255	0	0	0	0	0	0	0	0
ImmGenATAC1219.peak_374256	0	0	0	0	0	0	0	0
ImmGenATAC1219.peak_374257	1	0	0	0	0	0	0	0
ImmGenATAC1219.peak_374258	0	0	0	0	0	0	0	0
ImmGenATAC1219.peak_374259	0	0	0	0	0	0	0	0
ImmGenATAC1219.peak_374261	0	0	0	0	1	0	0	0
ImmGenATAC1219.peak_374262	0	0	0	0	0	0	0	0
treg.0621.peak_17099	0	0	0	0	0	0	0	0
ImmGenATAC1219.peak_374281	0	0	0	0	0	0	0	0
ImmGenATAC1219.peak_374293	0	0	0	0	0	0	0	0
ImmGenATAC1219.peak_374309	0	0	0	0	0	0	0	0
ImmGenATAC1219.peak_374311	0	0	0	0	0	0	0	0
ImmGenATAC1219.peak_374320	0	0	0	0	0	0	0	0
ImmGenATAC1219.peak_374323	0	0	0	0	0	0	0	0
ImmGenATAC1219.peak_374324	0	0	0	0	0	0	0	0
ImmGenATAC1219.peak_374325	0	0	0	0	0	0	0	0
ImmGenATAC1219.peak_374335	0	0	0	0	0	0	0	0
ImmGenATAC1219.peak_374336	0	0	0	0	0	0	0	0
ImmGenATAC1219.peak_374337	0	0	0	0	0	0	0	0
treg.0621.peak_17100	0	0	0	0	0	0	0	0
treg.0621.peak_17101	0	0	0	0	0	0	0	0
ImmGenATAC1219.peak_374338	0	0	0	0	0	0	0	0
ImmGenATAC1219.peak_374339	0	0	0	0	0	0	0	0
ImmGenATAC1219.peak_374343	0	0	0	0	0	0	0	0
ImmGenATAC1219.peak_374348	0	0	0	0	0	0	0	0
ImmGenATAC1219.peak_374352	0	0	0	0	0	0	0	0
treg.0621.peak_17102	0	0	0	0	0	0	0	0
ImmGenATAC1219.peak_374353	0	0	0	1	0	0	0	0
treg.0621.peak_17103	0	0	0	0	0	0	0	0
ImmGenATAC1219.peak_374354	0	0	0	0	0	0	0	0
ImmGenATAC1219.peak_374355	0	0	0	0	0	0	0	0
treg.0621.peak_17104	0	0	0	0	0	0	0	0
ImmGenATAC1219.peak_374356	0	0	0	0	0	0	0	0
ImmGenATAC1219.peak_374357	0	1	1	0	0	0	0	0
ImmGenATAC1219.peak_374358	0	1	1	0	0	1	0	0
ImmGenATAC1219.peak_374359	0	1	1	1	0	1	0	0
ImmGenATAC1219.peak_374360	0	1	1	0	0	1	0	0
treg.0621.peak_17105	0	0	0	0	0	0	0	0
treg.0621.peak_17106	0	0	0	0	0	0	0	0
ImmGenATAC1219.peak_374373	0	0	0	0	0	0	0	0
ImmGenATAC1219.peak_374375	0	0	0	0	0	0	0	0
treg.0621.peak_17107	0	0	0	0	0	0	0	0
treg.0621.peak_17108	0	0	0	0	0	0	0	0
ImmGenATAC1219.peak_374376	0	0	0	0	0	0	0	0
ImmGenATAC1219.peak_374377	1	0	0	0	0	0	0	0
ImmGenATAC1219.peak_374378	0	0	0	0	0	0	0	0
ImmGenATAC1219.peak_374379	1	1	1	0	0	0	0	0
ImmGenATAC1219.peak_374380	1	1	1	0	0	0	0	0
ImmGenATAC1219.peak_374381	1	1	1	0	0	0	0	0
ImmGenATAC1219.peak_374382	1	0	0	0	0	0	0	0
ImmGenATAC1219.peak_374397	0	0	0	0	0	0	0	0
ImmGenATAC1219.peak_374400	0	0	0	0	0	0	0	0
ImmGenATAC1219.peak_374402	0	0	0	0	0	0	0	0
ImmGenATAC1219.peak_374403	0	0	0	0	0	0	0	0
ImmGenATAC1219.peak_374421	0	0	0	0	0	0	0	0
ImmGenATAC1219.peak_374422	0	0	0	0	0	0	0	0
ImmGenATAC1219.peak_374450	0	0	0	0	0	0	0	0
ImmGenATAC1219.peak_374451	0	0	0	0	0	0	0	0
ImmGenATAC1219.peak_374454	0	0	0	0	0	0	0	0
ImmGenATAC1219.peak_374455	0	0	0	0	0	0	0	0
ImmGenATAC1219.peak_374489	0	0	0	0	0	0	0	0
ImmGenATAC1219.peak_374497	0	0	0	0	0	0	0	0
treg.0621.peak_17109	0	0	0	0	0	0	0	0
ImmGenATAC1219.peak_374499	0	0	0	0	0	0	0	0
ImmGenATAC1219.peak_374503	0	0	0	0	0	0	0	0
ImmGenATAC1219.peak_374512	0	0	0	0	0	0	0	0
ImmGenATAC1219.peak_374513	0	0	0	0	0	0	0	0
treg.0621.peak_17110	0	0	0	0	0	0	0	0
ImmGenATAC1219.peak_374519	1	1	1	1	0	0	1	0
ImmGenATAC1219.peak_374520	1	1	1	1	0	0	1	0
treg.0621.peak_17111	0	1	1	0	0	0	0	0
ImmGenATAC1219.peak_374521	0	0	0	0	0	0	0	0
treg.0621.peak_17112	0	0	0	0	0	0	0	0
ImmGenATAC1219.peak_374522	1	0	0	0	0	0	0	0
ImmGenATAC1219.peak_374523	1	0	0	0	1	0	0	0
ImmGenATAC1219.peak_374524	1	0	0	0	0	0	0	0
treg.0621.peak_17113	0	0	0	0	0	0	0	0
treg.0621.peak_17114	0	0	0	0	0	0	0	0
treg.0621.peak_17115	0	0	0	0	0	0	0	0
ImmGenATAC1219.peak_374526	0	0	0	0	0	0	0	0
ImmGenATAC1219.peak_374527	0	0	0	0	0	0	0	0
ImmGenATAC1219.peak_374531	0	0	0	0	0	0	0	0
ImmGenATAC1219.peak_374532	0	0	0	0	0	0	0	0
ImmGenATAC1219.peak_374534	0	0	0	0	0	0	0	0
ImmGenATAC1219.peak_374535	0	0	0	0	0	0	0	0
ImmGenATAC1219.peak_374537	0	0	0	0	0	0	0	0
ImmGenATAC1219.peak_374538	0	0	0	0	0	0	0	0
ImmGenATAC1219.peak_374541	0	0	0	0	0	0	0	0
ImmGenATAC1219.peak_374542	0	0	0	0	0	0	0	0
ImmGenATAC1219.peak_374543	1	0	0	0	0	0	0	0
treg.0621.peak_17116	0	0	0	0	0	0	0	0
ImmGenATAC1219.peak_374544	0	0	0	0	0	0	0	0
ImmGenATAC1219.peak_374545	0	0	1	0	0	0	0	0
ImmGenATAC1219.peak_374546	0	0	1	0	0	0	0	0
ImmGenATAC1219.peak_374547	0	0	0	0	0	0	0	0
ImmGenATAC1219.peak_374551	0	0	0	0	0	0	0	0
treg.0621.peak_17117	0	0	0	0	0	0	0	0
treg.0621.peak_17118	0	0	0	0	0	0	0	0
treg.0621.peak_17119	1	1	1	0	0	0	0	0
ImmGenATAC1219.peak_374553	1	1	1	0	1	0	0	1
ImmGenATAC1219.peak_374554	1	1	1	0	1	0	0	0
treg.0621.peak_17120	0	0	0	0	0	0	0	0
treg.0621.peak_17121	0	0	0	0	0	0	0	0
ImmGenATAC1219.peak_374556	1	1	1	0	0	0	0	0
ImmGenATAC1219.peak_374557	0	0	0	0	0	0	0	0
ImmGenATAC1219.peak_374558	0	0	0	0	0	0	0	0
ImmGenATAC1219.peak_374559	0	0	0	0	0	0	0	0
ImmGenATAC1219.peak_374560	0	0	0	0	0	0	0	0
ImmGenATAC1219.peak_374573	0	0	0	0	0	0	0	0
ImmGenATAC1219.peak_374575	0	0	0	0	0	0	0	0
ImmGenATAC1219.peak_374576	0	0	0	0	0	0	0	0
ImmGenATAC1219.peak_374577	0	0	0	0	0	0	0	0
ImmGenATAC1219.peak_374579	0	0	0	0	0	0	0	0
ImmGenATAC1219.peak_374580	0	0	0	0	0	0	0	0
ImmGenATAC1219.peak_374581	0	0	0	0	0	0	0	0
ImmGenATAC1219.peak_374588	0	0	0	0	0	0	0	0
ImmGenATAC1219.peak_374589	0	0	0	0	0	0	0	0
ImmGenATAC1219.peak_374591	0	0	0	0	0	0	0	0
treg.0621.peak_17122	0	0	0	0	0	0	0	0
ImmGenATAC1219.peak_374593	1	1	1	0	1	0	0	0
ImmGenATAC1219.peak_374594	1	1	1	0	1	0	0	1
ImmGenATAC1219.peak_374596	0	0	0	0	0	0	0	0
treg.0621.peak_17123	0	0	0	0	0	0	0	0
treg.0621.peak_17124	0	0	0	0	0	0	0	0
ImmGenATAC1219.peak_374597	0	0	0	0	0	0	0	0
ImmGenATAC1219.peak_374600	0	0	0	0	0	0	0	0
ImmGenATAC1219.peak_374601	0	0	0	0	0	0	0	0
treg.0621.peak_17125	0	0	0	0	0	0	0	0
treg.0621.peak_17126	0	0	0	0	0	0	0	0
ImmGenATAC1219.peak_374603	0	0	0	0	0	0	0	0
treg.0621.peak_17127	0	0	0	0	0	0	0	0
ImmGenATAC1219.peak_374609	0	0	0	0	0	0	0	0
ImmGenATAC1219.peak_374610	0	0	0	0	0	0	0	0
treg.0621.peak_17128	0	0	0	0	0	0	0	0
ImmGenATAC1219.peak_374619	0	0	0	0	0	0	0	0
ImmGenATAC1219.peak_374620	0	0	0	0	0	0	0	0
ImmGenATAC1219.peak_374621	0	0	0	0	0	0	0	0
treg.0621.peak_17129	0	0	0	0	0	0	0	0
ImmGenATAC1219.peak_374629	0	0	0	0	0	0	0	0
ImmGenATAC1219.peak_374630	0	0	0	0	0	0	0	0
ImmGenATAC1219.peak_374631	0	0	0	0	0	0	0	0
treg.0621.peak_17130	0	0	0	0	0	0	0	0
ImmGenATAC1219.peak_374632	0	0	0	1	0	0	0	0
ImmGenATAC1219.peak_374633	0	0	0	0	0	0	0	0
ImmGenATAC1219.peak_374634	0	0	0	0	0	0	0	0
treg.0621.peak_17131	0	0	0	0	0	0	0	0
ImmGenATAC1219.peak_374635	0	0	0	0	0	0	0	0
ImmGenATAC1219.peak_374636	0	0	0	0	0	0	0	0
treg.0621.peak_17132	0	0	0	0	0	0	0	0
ImmGenATAC1219.peak_374637	1	0	0	0	0	0	0	0
treg.0621.peak_17133	0	0	0	0	0	0	0	0
ImmGenATAC1219.peak_374638	0	1	1	0	0	0	0	0
treg.0621.peak_17134	0	1	1	0	0	0	0	0
ImmGenATAC1219.peak_374639	1	1	1	1	0	0	0	0
ImmGenATAC1219.peak_374640	1	1	1	1	0	0	0	0
ImmGenATAC1219.peak_374641	0	1	1	0	0	0	0	0
treg.0621.peak_17135	0	0	0	0	0	0	0	0
treg.0621.peak_17136	0	0	0	0	0	0	0	0
ImmGenATAC1219.peak_374642	0	0	0	0	0	0	0	0
ImmGenATAC1219.peak_374643	0	1	1	0	0	0	0	0
treg.0621.peak_17137	0	1	1	0	0	0	0	0
ImmGenATAC1219.peak_374644	0	1	1	0	0	0	0	0
treg.0621.peak_17138	0	0	0	0	0	0	0	0
treg.0621.peak_17139	0	0	0	0	0	0	0	0
ImmGenATAC1219.peak_374645	0	1	1	0	0	0	0	0
treg.0621.peak_17140	0	0	0	0	0	0	0	0
ImmGenATAC1219.peak_374649	0	0	0	0	0	0	0	0
ImmGenATAC1219.peak_374655	0	0	0	0	0	0	0	0
ImmGenATAC1219.peak_374656	0	0	0	0	0	0	0	0
ImmGenATAC1219.peak_374657	0	0	0	0	0	0	0	0
treg.0621.peak_17141	0	0	0	0	0	0	0	0
treg.0621.peak_17142	0	0	0	0	0	0	0	0
ImmGenATAC1219.peak_374660	0	0	0	0	0	0	0	0
ImmGenATAC1219.peak_374661	0	0	0	0	0	0	0	0
treg.0621.peak_17143	0	0	0	0	0	0	0	0
ImmGenATAC1219.peak_374662	0	1	0	0	0	0	0	0
ImmGenATAC1219.peak_374663	0	1	0	0	0	0	0	0
ImmGenATAC1219.peak_374664	0	1	1	0	0	0	0	0
ImmGenATAC1219.peak_374665	0	1	1	0	0	0	0	0
ImmGenATAC1219.peak_374677	0	0	0	0	0	0	0	0
ImmGenATAC1219.peak_374689	0	0	0	0	0	0	0	0
ImmGenATAC1219.peak_374690	0	0	0	0	0	0	0	0
ImmGenATAC1219.peak_374691	0	0	0	0	0	0	0	0
ImmGenATAC1219.peak_374692	0	0	0	0	0	0	0	0
treg.0621.peak_17144	0	0	0	0	0	0	0	0
ImmGenATAC1219.peak_374696	1	0	0	0	0	0	0	0
ImmGenATAC1219.peak_374703	0	0	0	0	0	0	0	0
ImmGenATAC1219.peak_374714	1	0	0	0	0	0	0	0
ImmGenATAC1219.peak_374715	1	0	0	0	0	0	0	0
ImmGenATAC1219.peak_374716	1	0	0	0	0	0	0	0
ImmGenATAC1219.peak_374717	1	0	0	0	0	0	0	0
ImmGenATAC1219.peak_374718	0	0	0	0	0	0	0	0
ImmGenATAC1219.peak_374719	0	0	0	0	0	0	0	0
ImmGenATAC1219.peak_374720	0	0	0	0	0	0	0	0
ImmGenATAC1219.peak_374721	0	0	0	0	0	0	0	0
ImmGenATAC1219.peak_374724	0	0	0	0	0	0	0	0
ImmGenATAC1219.peak_374725	0	0	0	0	0	0	0	0
ImmGenATAC1219.peak_374729	0	0	0	0	0	0	0	0
ImmGenATAC1219.peak_374730	0	0	0	0	0	0	0	0
ImmGenATAC1219.peak_374731	0	0	0	0	0	0	0	0
ImmGenATAC1219.peak_374732	0	0	0	0	0	0	0	0
ImmGenATAC1219.peak_374733	1	0	0	0	0	0	0	0
ImmGenATAC1219.peak_374738	0	0	0	0	0	0	0	0
ImmGenATAC1219.peak_374739	1	0	0	0	0	0	0	0
ImmGenATAC1219.peak_374748	0	0	0	0	0	0	0	0
ImmGenATAC1219.peak_374751	0	0	0	0	0	0	0	0
ImmGenATAC1219.peak_374756	0	0	0	0	0	0	0	0
treg.0621.peak_17145	0	0	0	0	0	0	0	0
ImmGenATAC1219.peak_374761	0	0	0	0	0	0	0	0
ImmGenATAC1219.peak_374762	0	0	0	0	0	0	0	0
ImmGenATAC1219.peak_374763	0	1	0	0	0	0	0	0
treg.0621.peak_17146	0	0	0	0	0	0	0	0
treg.0621.peak_17147	0	0	0	0	0	0	0	0
ImmGenATAC1219.peak_374764	0	0	0	0	0	0	0	0
treg.0621.peak_17148	0	0	0	0	0	0	0	0
treg.0621.peak_17149	0	0	0	0	0	0	0	0
ImmGenATAC1219.peak_374765	0	1	1	0	0	0	0	0
ImmGenATAC1219.peak_374766	0	0	0	0	0	0	0	0
ImmGenATAC1219.peak_374767	0	0	0	0	0	0	0	0
ImmGenATAC1219.peak_374768	0	1	1	0	0	0	0	0
ImmGenATAC1219.peak_374800	0	0	0	0	0	0	0	0
ImmGenATAC1219.peak_374801	0	0	0	0	0	0	0	0
ImmGenATAC1219.peak_374803	1	0	0	0	0	0	0	0
ImmGenATAC1219.peak_374804	1	0	0	0	0	0	0	0
ImmGenATAC1219.peak_374852	0	0	0	0	0	0	0	0
ImmGenATAC1219.peak_374869	0	0	0	0	0	0	0	0
ImmGenATAC1219.peak_374981	0	0	0	0	0	0	0	0
ImmGenATAC1219.peak_374982	0	0	0	0	0	0	0	0
treg.0621.peak_17150	0	1	0	0	0	0	0	0
ImmGenATAC1219.peak_375067	0	1	0	0	0	0	0	0
ImmGenATAC1219.peak_375089	0	0	0	1	0	0	0	0
ImmGenATAC1219.peak_375090	1	0	0	1	0	0	0	0
ImmGenATAC1219.peak_375091	1	0	0	0	0	0	0	0
ImmGenATAC1219.peak_375092	1	0	0	0	0	0	0	0
ImmGenATAC1219.peak_375140	0	0	0	0	0	0	0	0
ImmGenATAC1219.peak_375141	0	0	0	0	0	0	0	0
ImmGenATAC1219.peak_375145	0	0	0	0	0	0	0	0
ImmGenATAC1219.peak_375166	0	0	0	0	0	0	0	0
ImmGenATAC1219.peak_375167	0	0	0	0	0	0	0	0
ImmGenATAC1219.peak_375188	0	0	0	0	0	0	0	0
ImmGenATAC1219.peak_375189	0	0	0	0	0	0	0	0
ImmGenATAC1219.peak_375223	0	0	0	0	0	0	0	0
ImmGenATAC1219.peak_375225	0	0	0	0	0	0	0	0
ImmGenATAC1219.peak_375226	0	0	0	0	0	0	0	0
ImmGenATAC1219.peak_375227	0	0	0	0	0	0	0	0
ImmGenATAC1219.peak_375230	0	0	0	0	0	0	0	0
ImmGenATAC1219.peak_375232	0	1	1	0	0	0	0	0
ImmGenATAC1219.peak_375233	0	1	1	0	0	0	0	0
ImmGenATAC1219.peak_375237	0	0	0	0	0	0	0	0
ImmGenATAC1219.peak_375238	0	0	0	0	1	0	0	0
ImmGenATAC1219.peak_375239	0	0	0	0	0	0	0	0
ImmGenATAC1219.peak_375240	0	0	0	0	0	0	0	0
ImmGenATAC1219.peak_375241	0	0	0	0	0	0	0	0
ImmGenATAC1219.peak_375253	0	0	1	0	0	0	0	0
ImmGenATAC1219.peak_375254	0	0	1	0	0	0	0	0
ImmGenATAC1219.peak_375261	0	0	0	0	0	0	0	0
ImmGenATAC1219.peak_375262	0	0	0	0	0	0	0	0
ImmGenATAC1219.peak_375263	0	0	0	0	0	0	0	0
ImmGenATAC1219.peak_375264	0	0	0	0	0	0	0	0
ImmGenATAC1219.peak_375265	0	0	0	0	0	0	0	0
ImmGenATAC1219.peak_375266	0	0	0	0	0	0	0	0
ImmGenATAC1219.peak_375267	0	0	0	0	0	0	0	0
ImmGenATAC1219.peak_375268	0	0	0	0	0	0	0	0
ImmGenATAC1219.peak_375269	0	0	0	0	0	0	0	0
ImmGenATAC1219.peak_375270	0	0	0	0	0	0	0	0
ImmGenATAC1219.peak_375271	0	0	0	0	0	0	0	0
treg.0621.peak_17151	0	0	0	0	0	0	0	1
ImmGenATAC1219.peak_375272	0	0	0	0	0	0	0	1
treg.0621.peak_17152	0	0	0	0	0	0	0	0
ImmGenATAC1219.peak_375277	0	0	0	0	0	0	0	0
ImmGenATAC1219.peak_375286	0	0	0	0	0	0	0	0
treg.0621.peak_17153	0	0	0	0	0	0	0	0
ImmGenATAC1219.peak_375291	0	0	0	0	0	0	0	0
ImmGenATAC1219.peak_375293	0	0	0	0	0	0	0	0
treg.0621.peak_17154	0	0	0	0	0	0	0	0
treg.0621.peak_17155	0	0	0	0	0	0	0	0
ImmGenATAC1219.peak_375294	0	0	0	0	0	0	0	0
ImmGenATAC1219.peak_375295	0	0	0	0	0	0	0	0
ImmGenATAC1219.peak_375296	0	0	0	0	0	0	0	0
treg.0621.peak_17156	0	0	0	0	0	0	0	0
ImmGenATAC1219.peak_375297	0	0	0	0	0	0	0	0
ImmGenATAC1219.peak_375298	0	0	0	1	0	0	0	0
ImmGenATAC1219.peak_375299	0	0	0	1	0	0	0	1
ImmGenATAC1219.peak_375306	0	0	0	0	0	0	0	0
ImmGenATAC1219.peak_375326	0	0	0	0	0	0	0	0
ImmGenATAC1219.peak_375328	0	0	0	0	0	0	0	0
ImmGenATAC1219.peak_375329	0	0	0	0	0	0	0	0
ImmGenATAC1219.peak_375332	0	0	0	0	0	0	0	0
ImmGenATAC1219.peak_375338	0	0	0	0	0	0	0	0
treg.0621.peak_17157	0	0	0	0	0	0	0	0
ImmGenATAC1219.peak_375340	1	0	0	0	0	0	0	0
ImmGenATAC1219.peak_375341	1	0	0	0	0	0	0	0
ImmGenATAC1219.peak_375342	1	0	0	0	0	0	0	0
ImmGenATAC1219.peak_375343	0	0	0	0	0	0	0	0
ImmGenATAC1219.peak_375344	0	0	0	0	0	0	0	0
ImmGenATAC1219.peak_375345	0	0	0	0	0	0	0	0
ImmGenATAC1219.peak_375346	0	0	0	0	0	0	0	0
ImmGenATAC1219.peak_375347	0	0	0	0	0	0	0	0
ImmGenATAC1219.peak_375348	0	0	0	0	0	0	0	0
ImmGenATAC1219.peak_375349	0	0	0	0	0	0	0	0
ImmGenATAC1219.peak_375352	0	0	0	0	0	0	0	0
ImmGenATAC1219.peak_375366	0	0	0	0	0	0	0	0
ImmGenATAC1219.peak_375367	0	0	0	0	0	0	0	0
ImmGenATAC1219.peak_375374	1	0	0	0	0	0	0	0
ImmGenATAC1219.peak_375383	0	0	0	0	0	0	0	0
ImmGenATAC1219.peak_375385	0	1	1	0	0	0	0	0
treg.0621.peak_17158	0	0	0	0	0	0	1	0
ImmGenATAC1219.peak_375390	1	0	0	0	1	0	1	0
ImmGenATAC1219.peak_375392	1	0	1	0	1	0	1	0
ImmGenATAC1219.peak_375393	1	0	1	0	1	0	1	0
ImmGenATAC1219.peak_375394	1	0	1	0	0	0	1	0
ImmGenATAC1219.peak_375395	0	0	1	0	0	0	1	0
ImmGenATAC1219.peak_375396	0	0	0	0	0	0	1	0
treg.0621.peak_17159	0	0	0	0	0	0	0	0
treg.0621.peak_17160	0	0	0	0	0	0	0	0
ImmGenATAC1219.peak_375397	0	1	0	0	0	0	0	0
treg.0621.peak_17161	0	0	0	0	0	0	0	0
treg.0621.peak_17162	0	0	0	0	0	0	0	0
treg.0621.peak_17163	0	0	0	0	0	0	0	0
ImmGenATAC1219.peak_375398	0	0	0	0	0	0	0	0
ImmGenATAC1219.peak_375399	0	0	0	0	0	0	0	0
ImmGenATAC1219.peak_375400	1	0	0	0	0	0	0	0
ImmGenATAC1219.peak_375401	1	0	0	0	0	0	0	0
ImmGenATAC1219.peak_375403	0	0	0	0	0	0	0	0
ImmGenATAC1219.peak_375404	0	0	0	0	0	0	0	0
ImmGenATAC1219.peak_375405	0	0	0	0	0	0	0	0
ImmGenATAC1219.peak_375407	0	0	0	0	0	0	0	0
ImmGenATAC1219.peak_375408	0	0	0	0	0	0	0	0
ImmGenATAC1219.peak_375409	0	0	0	0	0	0	0	0
ImmGenATAC1219.peak_375414	0	0	0	0	0	0	0	0
ImmGenATAC1219.peak_375416	0	0	0	0	0	0	0	0
ImmGenATAC1219.peak_375418	0	0	0	0	0	0	0	0
ImmGenATAC1219.peak_375419	0	0	0	0	0	0	0	0
treg.0621.peak_17164	0	0	0	0	0	0	0	0
ImmGenATAC1219.peak_375420	0	0	0	0	0	0	0	0
ImmGenATAC1219.peak_375421	0	0	0	0	0	0	0	0
ImmGenATAC1219.peak_375422	0	0	0	0	0	0	0	0
treg.0621.peak_17165	0	0	0	0	0	0	0	0
ImmGenATAC1219.peak_375429	0	0	0	0	0	0	0	0
ImmGenATAC1219.peak_375437	0	0	0	0	0	0	0	0
ImmGenATAC1219.peak_375438	0	0	0	0	0	0	0	0
ImmGenATAC1219.peak_375440	0	0	0	1	0	0	0	0
ImmGenATAC1219.peak_375441	0	0	0	1	0	0	0	0
ImmGenATAC1219.peak_375442	0	0	0	0	0	0	0	0
ImmGenATAC1219.peak_375448	0	0	0	0	0	0	0	0
ImmGenATAC1219.peak_375449	0	0	0	0	0	0	0	0
ImmGenATAC1219.peak_375466	0	0	0	0	0	0	0	0
treg.0621.peak_17166	0	0	0	0	0	0	0	0
ImmGenATAC1219.peak_375469	0	0	0	0	0	0	0	0
ImmGenATAC1219.peak_375470	0	0	0	0	0	0	0	0
treg.0621.peak_17167	0	0	0	0	0	0	0	0
ImmGenATAC1219.peak_375471	0	0	0	0	0	0	0	0
treg.0621.peak_17168	0	0	0	0	0	0	0	0
ImmGenATAC1219.peak_375475	0	1	1	0	0	0	0	0
ImmGenATAC1219.peak_375476	0	1	1	0	0	0	0	0
ImmGenATAC1219.peak_375477	0	0	0	0	0	0	0	0
ImmGenATAC1219.peak_375480	0	0	0	0	0	0	0	0
ImmGenATAC1219.peak_375483	0	0	0	0	0	0	0	0
ImmGenATAC1219.peak_375484	1	0	0	0	0	0	0	0
ImmGenATAC1219.peak_375485	0	0	0	0	0	0	0	0
ImmGenATAC1219.peak_375487	0	0	0	0	0	0	0	0
ImmGenATAC1219.peak_375494	0	0	0	0	0	0	0	0
ImmGenATAC1219.peak_375495	0	0	0	0	0	0	0	0
ImmGenATAC1219.peak_375496	0	0	0	0	0	0	0	0
ImmGenATAC1219.peak_375502	0	0	0	0	0	0	0	0
ImmGenATAC1219.peak_375503	0	1	0	0	0	0	0	0
ImmGenATAC1219.peak_375504	0	0	0	0	0	0	0	0
ImmGenATAC1219.peak_375507	0	0	0	0	0	0	0	0
ImmGenATAC1219.peak_375511	0	0	0	0	0	0	0	0
ImmGenATAC1219.peak_375515	0	0	0	0	0	0	0	0
treg.0621.peak_17169	0	0	0	0	0	0	0	0
treg.0621.peak_17170	0	0	0	0	0	0	0	0
ImmGenATAC1219.peak_375516	0	0	0	0	0	0	0	0
treg.0621.peak_17171	0	0	0	0	0	0	0	0
ImmGenATAC1219.peak_375517	0	0	0	0	0	0	0	0
treg.0621.peak_17172	0	0	0	0	0	0	0	0
treg.0621.peak_17173	0	0	0	0	0	0	0	0
treg.0621.peak_17174	0	0	0	0	0	0	0	0
ImmGenATAC1219.peak_375527	0	0	0	0	0	0	0	0
ImmGenATAC1219.peak_375530	1	0	0	1	0	0	0	1
ImmGenATAC1219.peak_375531	1	0	0	1	0	0	0	1
ImmGenATAC1219.peak_375532	0	0	0	0	0	0	0	0
ImmGenATAC1219.peak_375533	0	0	0	0	0	0	0	0
treg.0621.peak_17175	0	0	0	0	0	0	0	0
ImmGenATAC1219.peak_375535	0	0	0	0	0	0	0	0
ImmGenATAC1219.peak_375538	0	0	0	0	0	0	0	0
ImmGenATAC1219.peak_375541	0	0	0	0	0	0	0	0
treg.0621.peak_17176	0	0	0	0	0	0	0	0
ImmGenATAC1219.peak_375548	0	0	0	0	0	0	0	0
ImmGenATAC1219.peak_375614	0	0	0	0	0	0	0	0
ImmGenATAC1219.peak_375615	0	0	0	0	0	0	0	0
ImmGenATAC1219.peak_375618	1	0	0	0	0	0	0	0
ImmGenATAC1219.peak_375619	1	0	0	0	0	0	0	0
treg.0621.peak_17177	0	0	0	0	0	0	0	0
treg.0621.peak_17178	0	0	0	0	0	0	0	0
ImmGenATAC1219.peak_375628	0	0	0	0	0	0	0	0
ImmGenATAC1219.peak_375629	0	0	0	0	0	0	0	0
treg.0621.peak_17179	0	0	0	0	0	0	0	0
ImmGenATAC1219.peak_375645	0	0	0	0	0	0	0	0
ImmGenATAC1219.peak_375646	0	0	0	0	0	0	0	0
ImmGenATAC1219.peak_375652	0	0	0	0	0	0	0	0
treg.0621.peak_17180	0	0	0	0	0	0	0	0
treg.0621.peak_17181	0	0	0	0	0	0	0	0
treg.0621.peak_17182	0	0	0	0	0	0	0	0
treg.0621.peak_17183	0	0	0	0	0	0	0	0
ImmGenATAC1219.peak_375654	0	0	0	0	0	0	0	0
ImmGenATAC1219.peak_375655	0	0	0	0	0	0	0	0
ImmGenATAC1219.peak_375656	0	0	0	0	0	0	0	0
ImmGenATAC1219.peak_375657	0	0	0	0	0	0	0	0
ImmGenATAC1219.peak_375665	0	1	0	0	0	0	0	0
ImmGenATAC1219.peak_375666	0	0	0	0	0	0	0	0
ImmGenATAC1219.peak_375672	0	0	0	0	0	0	0	0
ImmGenATAC1219.peak_375673	0	0	0	0	0	0	0	0
ImmGenATAC1219.peak_375674	1	0	0	0	0	0	0	0
ImmGenATAC1219.peak_375675	1	0	0	0	0	0	0	1
ImmGenATAC1219.peak_375676	1	0	0	0	0	0	0	0
ImmGenATAC1219.peak_375677	0	0	0	0	0	0	0	0
ImmGenATAC1219.peak_375682	0	0	0	0	0	0	0	0
ImmGenATAC1219.peak_375683	0	0	0	0	0	0	0	0
ImmGenATAC1219.peak_375684	0	0	0	1	0	0	0	1
ImmGenATAC1219.peak_375685	0	0	0	0	0	0	0	0
ImmGenATAC1219.peak_375686	0	0	0	0	0	0	0	0
ImmGenATAC1219.peak_375688	0	0	0	0	0	0	0	0
ImmGenATAC1219.peak_375689	0	0	0	0	0	0	0	0
treg.0621.peak_17184	0	0	0	0	0	0	0	0
ImmGenATAC1219.peak_375694	0	0	0	0	0	0	0	0
treg.0621.peak_17185	0	0	0	0	0	0	0	0
ImmGenATAC1219.peak_375695	0	0	0	0	0	0	0	0
ImmGenATAC1219.peak_375696	1	1	1	0	0	0	0	0
ImmGenATAC1219.peak_375697	1	1	1	0	0	0	0	0
ImmGenATAC1219.peak_375698	1	0	0	0	0	0	0	0
treg.0621.peak_17186	0	0	0	0	0	0	0	0
ImmGenATAC1219.peak_375699	0	0	0	0	0	0	0	0
treg.0621.peak_17187	0	0	0	0	0	0	0	0
ImmGenATAC1219.peak_375700	1	1	0	0	1	0	0	1
treg.0621.peak_17188	1	1	0	0	0	0	0	0
treg.0621.peak_17189	0	0	0	0	0	0	0	0
ImmGenATAC1219.peak_375701	0	1	0	0	0	0	0	0
treg.0621.peak_17190	0	0	0	0	0	0	0	0
treg.0621.peak_17191	0	0	0	0	0	0	0	0
treg.0621.peak_17192	0	0	0	0	0	0	0	0
treg.0621.peak_17193	0	0	0	0	0	0	0	0
ImmGenATAC1219.peak_375705	0	0	0	0	0	0	0	0
treg.0621.peak_17194	0	0	0	0	0	0	0	0
ImmGenATAC1219.peak_375706	0	0	0	0	0	0	0	0
treg.0621.peak_17195	0	0	0	0	0	0	0	0
ImmGenATAC1219.peak_375707	0	1	1	0	0	0	0	0
ImmGenATAC1219.peak_375708	0	1	1	0	0	0	0	0
ImmGenATAC1219.peak_375709	1	1	1	0	0	0	0	1
ImmGenATAC1219.peak_375710	1	1	1	0	0	0	1	0
ImmGenATAC1219.peak_375711	0	1	1	0	0	0	1	0
ImmGenATAC1219.peak_375712	0	0	0	0	0	0	0	0
ImmGenATAC1219.peak_375713	0	0	0	0	0	0	0	0
ImmGenATAC1219.peak_375714	0	0	0	0	0	0	0	0
treg.0621.peak_17196	0	0	0	0	0	0	0	0
treg.0621.peak_17197	0	0	0	0	0	0	0	0
ImmGenATAC1219.peak_375715	0	0	0	0	0	0	0	0
treg.0621.peak_17198	0	0	0	0	0	0	0	0
ImmGenATAC1219.peak_375716	0	1	1	0	0	0	0	0
ImmGenATAC1219.peak_375717	1	1	1	0	0	0	0	0
ImmGenATAC1219.peak_375718	1	1	1	0	0	0	0	1
ImmGenATAC1219.peak_375720	0	1	1	0	0	0	0	0
treg.0621.peak_17199	0	0	0	0	0	0	0	0
ImmGenATAC1219.peak_375723	0	0	0	0	0	0	0	0
ImmGenATAC1219.peak_375725	0	0	0	0	0	0	0	0
ImmGenATAC1219.peak_375729	0	0	0	0	0	0	0	0
treg.0621.peak_17200	0	1	1	0	0	0	0	0
ImmGenATAC1219.peak_375731	0	1	1	0	0	0	0	0
treg.0621.peak_17201	0	0	0	0	0	0	0	0
ImmGenATAC1219.peak_375736	0	0	0	0	0	0	0	0
ImmGenATAC1219.peak_375737	0	0	0	0	0	0	0	0
treg.0621.peak_17202	0	0	0	0	0	0	0	0
treg.0621.peak_17203	0	0	0	0	0	0	0	0
treg.0621.peak_17204	0	0	0	0	0	0	0	0
ImmGenATAC1219.peak_375738	0	1	1	0	0	0	0	0
ImmGenATAC1219.peak_375739	1	1	1	0	0	0	1	0
ImmGenATAC1219.peak_375740	1	1	1	1	0	0	1	0
ImmGenATAC1219.peak_375741	1	1	1	1	0	0	0	0
ImmGenATAC1219.peak_375742	0	1	1	0	0	0	0	0
ImmGenATAC1219.peak_375744	0	0	0	0	0	0	0	1
ImmGenATAC1219.peak_375745	0	0	0	0	0	0	0	0
ImmGenATAC1219.peak_375747	0	0	0	0	0	0	0	0
ImmGenATAC1219.peak_375750	0	0	0	0	0	0	0	0
ImmGenATAC1219.peak_375751	0	0	0	0	0	0	0	0
ImmGenATAC1219.peak_375754	0	0	0	0	0	0	0	0
ImmGenATAC1219.peak_375756	0	0	0	0	0	0	0	0
treg.0621.peak_17205	0	0	0	0	0	0	0	0
ImmGenATAC1219.peak_375757	0	0	0	0	0	0	0	0
ImmGenATAC1219.peak_375758	0	0	0	0	0	0	0	0
ImmGenATAC1219.peak_375759	0	0	0	0	0	0	0	0
ImmGenATAC1219.peak_375760	0	0	0	0	0	0	0	0
ImmGenATAC1219.peak_375761	0	0	0	0	0	0	0	0
treg.0621.peak_17206	0	0	0	0	0	0	0	0
ImmGenATAC1219.peak_375766	0	1	1	0	0	0	0	0
ImmGenATAC1219.peak_375767	0	1	1	0	0	0	0	0
ImmGenATAC1219.peak_375768	0	1	1	1	1	0	0	0
ImmGenATAC1219.peak_375769	0	1	1	1	1	0	0	0
ImmGenATAC1219.peak_375774	0	0	0	0	0	0	0	0
ImmGenATAC1219.peak_375776	0	0	0	0	0	0	0	0
ImmGenATAC1219.peak_375778	0	0	0	0	0	0	0	0
ImmGenATAC1219.peak_375780	0	0	0	0	0	0	0	0
ImmGenATAC1219.peak_375781	0	0	0	0	0	0	0	0
treg.0621.peak_17207	0	0	0	0	0	0	0	0
ImmGenATAC1219.peak_375782	0	0	0	0	0	0	0	0
ImmGenATAC1219.peak_375783	0	0	0	0	0	0	0	0
ImmGenATAC1219.peak_375788	0	0	0	0	0	0	0	0
ImmGenATAC1219.peak_375789	0	0	0	0	0	0	0	0
ImmGenATAC1219.peak_375790	0	0	0	0	1	0	0	0
ImmGenATAC1219.peak_375795	0	0	0	0	0	0	0	0
ImmGenATAC1219.peak_375799	0	0	0	0	0	0	0	0
ImmGenATAC1219.peak_375800	0	0	0	0	0	0	0	0
ImmGenATAC1219.peak_375802	0	0	0	0	0	0	0	0
treg.0621.peak_17208	0	0	0	0	0	0	0	0
ImmGenATAC1219.peak_375803	1	0	0	0	0	1	0	0
ImmGenATAC1219.peak_375804	0	0	0	1	0	1	0	0
ImmGenATAC1219.peak_375805	0	0	0	0	0	1	0	0
treg.0621.peak_17209	0	0	0	0	0	0	0	0
treg.0621.peak_17210	0	0	0	0	0	0	0	0
treg.0621.peak_17211	0	0	0	0	0	0	0	0
ImmGenATAC1219.peak_375809	0	0	0	0	0	0	0	0
ImmGenATAC1219.peak_375812	0	0	0	0	0	0	0	0
treg.0621.peak_17212	0	0	0	0	0	0	0	0
treg.0621.peak_17213	0	0	0	0	0	0	0	0
ImmGenATAC1219.peak_375814	0	0	0	0	0	0	0	0
ImmGenATAC1219.peak_375815	0	0	0	0	0	0	0	0
ImmGenATAC1219.peak_375816	0	0	0	0	0	0	0	0
ImmGenATAC1219.peak_375821	0	0	0	0	0	0	0	0
ImmGenATAC1219.peak_375822	0	0	0	0	0	0	0	0
ImmGenATAC1219.peak_375823	1	0	1	0	0	0	0	0
ImmGenATAC1219.peak_375824	1	0	1	0	0	0	0	1
ImmGenATAC1219.peak_375825	1	0	1	0	0	0	0	1
treg.0621.peak_17214	0	0	0	0	0	0	0	0
ImmGenATAC1219.peak_375826	0	0	0	0	0	0	0	0
treg.0621.peak_17215	0	0	0	0	0	0	0	0
ImmGenATAC1219.peak_375827	0	0	0	0	0	0	0	0
ImmGenATAC1219.peak_375839	0	0	0	0	0	0	0	0
treg.0621.peak_17216	0	0	0	0	0	0	0	0
ImmGenATAC1219.peak_375840	0	0	0	0	0	0	0	0
ImmGenATAC1219.peak_375841	0	0	0	0	0	0	0	0
treg.0621.peak_17217	0	0	0	0	0	0	0	0
ImmGenATAC1219.peak_375842	1	1	1	1	1	0	1	1
ImmGenATAC1219.peak_375843	1	1	1	1	1	0	1	0
ImmGenATAC1219.peak_375844	0	1	1	0	1	0	1	0
ImmGenATAC1219.peak_375845	0	0	0	0	0	0	0	0
ImmGenATAC1219.peak_375847	0	0	0	0	0	0	0	0
treg.0621.peak_17218	0	0	0	0	0	0	0	0
ImmGenATAC1219.peak_375848	0	0	0	0	1	0	0	0
ImmGenATAC1219.peak_375849	0	0	0	0	1	0	0	0
ImmGenATAC1219.peak_375850	1	0	0	0	1	0	0	0
treg.0621.peak_17219	0	0	0	0	0	0	0	0
ImmGenATAC1219.peak_375854	0	0	0	0	0	0	0	0
ImmGenATAC1219.peak_375855	0	0	0	0	0	0	0	0
treg.0621.peak_17220	0	0	0	0	0	0	0	0
ImmGenATAC1219.peak_375856	0	0	0	0	0	0	0	0
treg.0621.peak_17221	0	0	0	0	0	0	0	0
ImmGenATAC1219.peak_375857	1	0	0	1	1	0	0	0
ImmGenATAC1219.peak_375858	0	0	0	1	1	0	0	0
ImmGenATAC1219.peak_375859	0	0	0	0	0	0	0	0
treg.0621.peak_17222	0	0	0	0	0	0	0	0
ImmGenATAC1219.peak_375860	0	0	0	0	0	0	0	0
ImmGenATAC1219.peak_375861	0	0	0	0	0	0	0	0
ImmGenATAC1219.peak_375862	0	0	0	0	0	0	0	0
ImmGenATAC1219.peak_375863	0	0	0	0	0	0	0	1
ImmGenATAC1219.peak_375864	1	0	0	0	0	0	0	0
ImmGenATAC1219.peak_375865	1	0	0	0	0	0	0	0
treg.0621.peak_17223	0	0	0	0	0	0	0	0
ImmGenATAC1219.peak_375866	0	0	0	0	0	0	0	0
treg.0621.peak_17224	0	0	0	0	0	0	0	0
treg.0621.peak_17225	0	0	0	0	0	0	0	0
treg.0621.peak_17226	0	0	0	0	0	0	0	0
ImmGenATAC1219.peak_375867	0	0	0	0	0	0	0	0
treg.0621.peak_17227	0	0	0	0	0	0	0	0
ImmGenATAC1219.peak_375876	0	0	0	0	0	0	0	0
ImmGenATAC1219.peak_375877	0	0	0	0	0	0	0	0
treg.0621.peak_17228	0	0	0	0	0	0	0	0
treg.0621.peak_17229	0	0	0	0	0	0	0	0
ImmGenATAC1219.peak_375879	0	0	0	0	0	0	0	0
treg.0621.peak_17230	0	0	0	0	0	0	0	0
ImmGenATAC1219.peak_375885	0	0	0	0	0	0	0	0
ImmGenATAC1219.peak_375887	0	0	0	0	0	0	0	0
treg.0621.peak_17231	0	0	0	0	0	0	0	0
ImmGenATAC1219.peak_375890	0	0	0	0	0	0	0	0
ImmGenATAC1219.peak_375891	0	0	0	0	0	0	0	0
treg.0621.peak_17232	0	0	0	0	0	0	0	0
ImmGenATAC1219.peak_375899	0	0	0	0	0	0	0	0
treg.0621.peak_17233	0	0	0	0	0	0	0	0
ImmGenATAC1219.peak_375900	0	0	0	0	0	0	0	0
ImmGenATAC1219.peak_375901	0	0	0	0	0	0	0	0
ImmGenATAC1219.peak_375903	0	0	0	0	0	0	0	0
ImmGenATAC1219.peak_375904	0	0	0	0	0	0	0	0
treg.0621.peak_17234	0	0	0	0	0	0	0	0
ImmGenATAC1219.peak_375905	0	0	0	0	0	0	0	0
ImmGenATAC1219.peak_375906	0	0	0	0	0	0	0	0
ImmGenATAC1219.peak_375907	0	0	0	0	0	0	0	0
ImmGenATAC1219.peak_375908	0	0	0	0	0	0	0	0
ImmGenATAC1219.peak_375912	0	0	0	0	0	0	0	0
ImmGenATAC1219.peak_375913	0	0	0	0	0	0	0	0
ImmGenATAC1219.peak_375914	0	0	0	0	0	0	0	0
ImmGenATAC1219.peak_375915	0	0	1	0	1	0	0	0
ImmGenATAC1219.peak_375916	1	0	1	0	1	0	0	1
ImmGenATAC1219.peak_375917	0	0	1	0	1	0	0	0
treg.0621.peak_17235	0	0	0	0	0	0	0	0
ImmGenATAC1219.peak_375918	0	0	0	0	0	0	0	0
ImmGenATAC1219.peak_375919	0	0	0	0	0	0	0	0
ImmGenATAC1219.peak_375922	0	0	0	1	0	0	0	0
ImmGenATAC1219.peak_375924	0	0	0	0	0	0	0	0
ImmGenATAC1219.peak_375926	0	0	0	0	0	0	0	0
ImmGenATAC1219.peak_375928	0	0	0	0	0	0	0	0
ImmGenATAC1219.peak_375930	0	0	0	0	0	0	0	0
ImmGenATAC1219.peak_375931	0	0	0	0	0	0	0	0
ImmGenATAC1219.peak_375932	0	0	0	0	0	0	0	0
treg.0621.peak_17236	0	0	0	0	0	0	0	0
ImmGenATAC1219.peak_375933	0	1	1	0	0	0	0	0
treg.0621.peak_17237	0	0	0	0	0	0	0	0
ImmGenATAC1219.peak_375934	0	0	0	0	0	0	0	0
ImmGenATAC1219.peak_375935	0	0	0	1	1	0	0	0
treg.0621.peak_17238	0	0	0	1	1	0	0	0
treg.0621.peak_17239	0	0	0	0	0	0	0	0
treg.0621.peak_17240	0	0	0	0	0	0	0	0
treg.0621.peak_17241	0	0	0	0	0	0	0	0
treg.0621.peak_17242	0	0	0	0	0	0	0	0
ImmGenATAC1219.peak_375936	0	1	0	0	0	0	0	0
ImmGenATAC1219.peak_375937	0	0	0	0	0	0	0	0
treg.0621.peak_17243	0	0	0	0	0	0	0	0
treg.0621.peak_17244	0	0	0	0	0	0	0	0
ImmGenATAC1219.peak_375938	0	1	1	0	1	0	0	0
ImmGenATAC1219.peak_375939	1	1	1	0	1	0	0	1
ImmGenATAC1219.peak_375940	1	1	1	0	1	0	0	0
treg.0621.peak_17245	0	0	0	0	0	0	0	0
ImmGenATAC1219.peak_375941	0	0	0	0	0	0	0	0
treg.0621.peak_17246	0	0	0	0	0	0	0	0
treg.0621.peak_17247	0	0	0	0	0	0	0	0
ImmGenATAC1219.peak_375942	0	0	0	0	0	0	0	0
treg.0621.peak_17248	0	0	0	0	0	0	0	0
ImmGenATAC1219.peak_375943	1	1	1	0	0	0	0	1
ImmGenATAC1219.peak_375944	1	1	1	0	0	0	0	1
ImmGenATAC1219.peak_375945	1	1	1	0	1	0	0	0
ImmGenATAC1219.peak_375946	1	1	1	0	1	0	0	0
ImmGenATAC1219.peak_375947	0	1	1	0	1	0	0	0
treg.0621.peak_17249	0	0	0	0	0	0	0	0
ImmGenATAC1219.peak_375948	0	0	0	0	0	0	0	0
ImmGenATAC1219.peak_375949	1	0	0	0	1	0	0	0
ImmGenATAC1219.peak_375950	1	0	0	0	1	0	0	0
ImmGenATAC1219.peak_375951	1	0	0	0	1	0	0	0
treg.0621.peak_17250	0	0	0	0	1	0	0	0
treg.0621.peak_17251	0	0	0	0	0	0	0	0
treg.0621.peak_17252	0	0	0	0	0	0	0	0
ImmGenATAC1219.peak_375952	0	0	0	0	0	0	0	0
ImmGenATAC1219.peak_375953	0	0	0	0	0	0	0	0
ImmGenATAC1219.peak_375956	0	0	0	0	0	0	0	0
treg.0621.peak_17253	0	0	0	0	0	0	0	0
ImmGenATAC1219.peak_375965	0	0	0	0	0	0	0	0
ImmGenATAC1219.peak_375966	0	0	0	0	0	0	0	0
ImmGenATAC1219.peak_375967	0	0	0	0	0	0	0	0
treg.0621.peak_17254	0	1	1	0	0	0	0	0
ImmGenATAC1219.peak_375968	1	1	1	0	1	0	0	0
ImmGenATAC1219.peak_375969	1	1	1	0	0	0	0	0
ImmGenATAC1219.peak_375970	0	0	0	0	0	0	0	0
ImmGenATAC1219.peak_375971	0	0	0	0	0	0	0	0
ImmGenATAC1219.peak_375972	0	0	0	0	0	0	0	0
ImmGenATAC1219.peak_375973	0	0	0	0	0	0	0	0
treg.0621.peak_17255	0	0	0	0	0	0	0	0
ImmGenATAC1219.peak_375974	0	0	0	0	0	0	0	0
treg.0621.peak_17256	0	0	0	0	0	0	0	0
treg.0621.peak_17257	0	0	0	0	0	0	0	0
ImmGenATAC1219.peak_375977	0	0	0	0	0	0	0	0
ImmGenATAC1219.peak_375978	0	0	0	0	0	0	0	0
ImmGenATAC1219.peak_375979	0	0	0	0	0	0	0	0
treg.0621.peak_17258	0	0	0	0	0	0	1	0
ImmGenATAC1219.peak_375980	0	0	0	0	0	0	0	0
ImmGenATAC1219.peak_375981	0	0	0	0	0	0	0	0
treg.0621.peak_17259	0	0	0	0	0	0	0	0
ImmGenATAC1219.peak_375982	1	0	0	0	0	0	0	0
treg.0621.peak_17260	0	0	0	0	0	0	1	0
treg.0621.peak_17261	0	0	0	0	0	0	1	0
treg.0621.peak_17262	0	0	0	0	0	0	0	0
ImmGenATAC1219.peak_375989	0	0	0	0	0	0	0	0
ImmGenATAC1219.peak_375990	0	0	0	0	0	0	0	0
treg.0621.peak_17263	0	0	0	0	0	0	0	0
ImmGenATAC1219.peak_375991	0	0	0	0	0	0	0	0
treg.0621.peak_17264	0	0	0	0	0	0	0	0
ImmGenATAC1219.peak_375992	0	0	1	0	1	0	1	0
ImmGenATAC1219.peak_375993	1	0	1	0	1	0	1	0
ImmGenATAC1219.peak_375994	1	0	1	0	1	0	1	0
treg.0621.peak_17265	0	0	0	0	0	0	0	0
ImmGenATAC1219.peak_375998	0	0	0	1	0	0	1	0
ImmGenATAC1219.peak_375999	1	0	0	1	1	0	1	0
ImmGenATAC1219.peak_376000	0	0	0	0	1	0	1	0
ImmGenATAC1219.peak_376001	0	0	0	0	0	0	0	0
ImmGenATAC1219.peak_376002	0	0	0	0	0	0	0	0
treg.0621.peak_17266	0	0	0	0	0	0	0	0
treg.0621.peak_17267	0	0	0	0	0	0	0	0
ImmGenATAC1219.peak_376004	0	0	0	0	0	0	0	0
ImmGenATAC1219.peak_376011	0	0	0	0	0	0	0	0
ImmGenATAC1219.peak_376012	0	0	0	0	0	0	0	0
ImmGenATAC1219.peak_376017	0	0	0	0	0	0	0	0
treg.0621.peak_17268	0	0	0	0	0	0	0	0
ImmGenATAC1219.peak_376036	0	0	0	0	0	0	0	0
ImmGenATAC1219.peak_376037	0	0	0	0	0	0	0	0
ImmGenATAC1219.peak_376038	0	0	0	1	1	0	1	0
ImmGenATAC1219.peak_376039	0	0	0	1	1	0	1	0
ImmGenATAC1219.peak_376040	0	0	0	0	0	0	0	0
ImmGenATAC1219.peak_376041	0	0	0	0	0	0	0	0
treg.0621.peak_17269	0	0	0	0	0	0	0	0
ImmGenATAC1219.peak_376042	0	0	0	0	0	0	0	0
treg.0621.peak_17270	0	0	0	0	0	0	0	0
ImmGenATAC1219.peak_376047	0	0	0	0	0	0	0	0
ImmGenATAC1219.peak_376048	0	0	0	0	0	0	0	0
treg.0621.peak_17271	0	0	0	0	0	0	0	0
treg.0621.peak_17272	0	0	0	0	0	0	0	0
treg.0621.peak_17273	0	0	0	0	0	0	0	0
ImmGenATAC1219.peak_376056	0	0	0	0	0	0	0	0
ImmGenATAC1219.peak_376057	0	0	0	0	0	0	0	0
ImmGenATAC1219.peak_376059	0	0	0	0	0	0	0	0
ImmGenATAC1219.peak_376060	0	0	0	0	0	0	0	0
ImmGenATAC1219.peak_376061	0	0	0	0	0	0	0	0
treg.0621.peak_17274	0	0	0	0	0	0	0	0
treg.0621.peak_17275	0	0	0	0	0	0	0	0
treg.0621.peak_17276	0	0	0	0	0	0	0	0
ImmGenATAC1219.peak_376065	0	0	0	0	0	0	0	0
ImmGenATAC1219.peak_376066	0	0	0	0	0	0	0	0
treg.0621.peak_17277	0	0	0	0	0	0	0	0
ImmGenATAC1219.peak_376069	0	0	0	0	0	0	0	0
ImmGenATAC1219.peak_376070	0	0	0	0	0	0	0	0
treg.0621.peak_17278	0	0	0	0	0	0	0	0
ImmGenATAC1219.peak_376071	0	0	0	0	0	0	0	0
treg.0621.peak_17279	0	0	0	0	0	0	0	0
ImmGenATAC1219.peak_376072	0	0	0	0	0	0	0	0
treg.0621.peak_17280	0	0	0	0	0	0	0	0
ImmGenATAC1219.peak_376073	0	0	0	0	0	0	0	0
ImmGenATAC1219.peak_376074	0	0	0	0	0	0	0	0
ImmGenATAC1219.peak_376075	1	0	0	0	0	0	0	0
ImmGenATAC1219.peak_376076	0	0	0	0	0	0	0	0
ImmGenATAC1219.peak_376077	0	0	0	0	0	0	0	0
treg.0621.peak_17281	0	0	0	0	0	0	0	0
ImmGenATAC1219.peak_376078	0	0	0	0	0	0	0	0
treg.0621.peak_17282	0	0	0	0	0	0	0	0
ImmGenATAC1219.peak_376082	0	0	0	0	0	0	0	0
ImmGenATAC1219.peak_376086	0	0	0	0	0	0	0	0
ImmGenATAC1219.peak_376088	0	0	0	0	0	0	0	0
ImmGenATAC1219.peak_376119	0	0	0	0	0	0	0	0
ImmGenATAC1219.peak_376123	0	0	0	0	0	0	0	0
ImmGenATAC1219.peak_376124	0	0	0	0	0	0	0	0
ImmGenATAC1219.peak_376125	0	0	0	0	0	0	0	0
ImmGenATAC1219.peak_376127	0	0	0	0	0	0	0	0
ImmGenATAC1219.peak_376129	0	0	0	0	0	0	0	0
treg.0621.peak_17283	0	0	0	0	0	0	0	0
treg.0621.peak_17284	0	0	0	0	0	0	0	0
ImmGenATAC1219.peak_376131	0	0	0	0	0	0	0	0
ImmGenATAC1219.peak_376132	0	0	0	0	0	0	0	0
ImmGenATAC1219.peak_376133	0	0	0	0	0	0	0	0
ImmGenATAC1219.peak_376143	0	0	0	0	0	0	0	0
ImmGenATAC1219.peak_376144	0	0	0	0	0	0	0	0
ImmGenATAC1219.peak_376145	0	0	0	0	0	0	0	0
treg.0621.peak_17285	0	0	0	0	0	0	0	0
ImmGenATAC1219.peak_376161	0	0	0	0	0	0	0	0
ImmGenATAC1219.peak_376162	0	0	0	0	0	0	0	0
ImmGenATAC1219.peak_376163	0	0	0	0	0	0	0	0
ImmGenATAC1219.peak_376164	0	0	0	0	0	0	0	0
ImmGenATAC1219.peak_376165	0	0	0	0	0	0	0	0
treg.0621.peak_17286	0	0	0	0	0	0	0	0
ImmGenATAC1219.peak_376168	0	0	0	0	0	0	0	0
ImmGenATAC1219.peak_376172	0	0	0	0	0	0	0	0
treg.0621.peak_17287	0	0	0	0	0	0	0	0
ImmGenATAC1219.peak_376176	0	0	0	0	0	0	0	0
ImmGenATAC1219.peak_376177	1	0	0	0	0	0	0	0
treg.0621.peak_17288	0	0	0	0	0	0	0	0
treg.0621.peak_17289	0	0	0	0	0	0	0	0
ImmGenATAC1219.peak_376181	0	0	0	0	0	0	0	0
ImmGenATAC1219.peak_376182	0	0	0	0	0	0	0	0
ImmGenATAC1219.peak_376183	0	0	0	0	0	0	0	0
ImmGenATAC1219.peak_376184	0	0	0	0	0	0	0	0
ImmGenATAC1219.peak_376185	0	0	0	1	0	0	0	0
ImmGenATAC1219.peak_376186	0	0	0	1	0	0	0	0
ImmGenATAC1219.peak_376190	0	0	0	0	0	0	0	0
ImmGenATAC1219.peak_376202	0	0	0	0	0	0	0	0
ImmGenATAC1219.peak_376209	0	0	0	0	0	0	0	0
ImmGenATAC1219.peak_376210	0	0	0	0	0	0	0	0
ImmGenATAC1219.peak_376211	0	0	0	0	0	0	0	0
ImmGenATAC1219.peak_376212	0	0	0	0	0	0	0	0
ImmGenATAC1219.peak_376213	1	0	0	0	0	0	0	0
ImmGenATAC1219.peak_376218	0	0	0	0	0	0	0	0
ImmGenATAC1219.peak_376219	0	0	0	0	0	0	0	0
ImmGenATAC1219.peak_376221	0	0	0	0	0	0	0	0
ImmGenATAC1219.peak_376222	0	0	0	0	0	0	0	0
ImmGenATAC1219.peak_376227	0	0	0	0	0	0	0	0
ImmGenATAC1219.peak_376234	1	0	0	0	0	0	0	0
ImmGenATAC1219.peak_376239	0	0	0	0	0	0	0	0
ImmGenATAC1219.peak_376245	0	0	0	0	0	0	0	0
treg.0621.peak_17290	0	0	0	0	0	0	0	0
ImmGenATAC1219.peak_376247	0	0	0	0	0	0	0	0
treg.0621.peak_17291	0	0	0	0	0	0	0	0
ImmGenATAC1219.peak_376252	0	0	0	0	0	1	0	0
ImmGenATAC1219.peak_376253	0	0	0	0	0	1	0	0
ImmGenATAC1219.peak_376254	0	0	0	0	0	0	0	0
ImmGenATAC1219.peak_376257	0	1	0	0	0	0	0	0
ImmGenATAC1219.peak_376258	0	1	0	0	0	0	0	0
ImmGenATAC1219.peak_376259	0	1	0	0	0	0	0	0
treg.0621.peak_17292	0	1	0	0	0	0	0	0
ImmGenATAC1219.peak_376260	0	0	0	0	0	0	0	0
ImmGenATAC1219.peak_376262	0	0	0	0	0	0	0	0
ImmGenATAC1219.peak_376263	0	0	0	0	0	0	0	0
ImmGenATAC1219.peak_376267	0	0	0	0	0	0	0	0
ImmGenATAC1219.peak_376270	0	0	0	0	0	0	0	0
ImmGenATAC1219.peak_376271	0	0	0	0	0	0	0	0
ImmGenATAC1219.peak_376272	0	0	0	0	0	0	0	0
ImmGenATAC1219.peak_376273	0	0	0	0	0	0	0	0
ImmGenATAC1219.peak_376275	0	0	0	0	0	0	0	0
ImmGenATAC1219.peak_376276	0	0	0	0	0	0	0	0
ImmGenATAC1219.peak_376277	0	0	0	0	0	0	0	0
ImmGenATAC1219.peak_376278	0	0	0	0	0	0	0	0
ImmGenATAC1219.peak_376279	0	0	0	0	0	0	0	0
ImmGenATAC1219.peak_376280	1	0	0	0	0	0	0	0
treg.0621.peak_17293	0	0	0	0	0	0	0	0
ImmGenATAC1219.peak_376302	0	1	0	0	0	0	0	0
ImmGenATAC1219.peak_376304	0	0	0	0	0	0	0	0
ImmGenATAC1219.peak_376305	0	0	0	0	0	0	0	0
treg.0621.peak_17294	0	0	0	0	0	0	0	0
ImmGenATAC1219.peak_376311	0	0	0	0	0	0	0	0
ImmGenATAC1219.peak_376312	0	0	0	0	0	0	0	0
ImmGenATAC1219.peak_376313	0	1	1	0	0	0	0	0
ImmGenATAC1219.peak_376314	0	1	1	0	0	0	0	0
ImmGenATAC1219.peak_376315	1	1	1	0	0	0	0	0
ImmGenATAC1219.peak_376316	0	1	1	0	0	0	0	0
ImmGenATAC1219.peak_376320	0	0	0	0	0	0	0	0
ImmGenATAC1219.peak_376321	0	0	0	0	0	0	0	0
ImmGenATAC1219.peak_376322	0	0	0	0	0	0	0	0
treg.0621.peak_17295	0	0	0	0	0	0	0	0
ImmGenATAC1219.peak_376325	0	0	0	0	0	0	0	0
treg.0621.peak_17296	0	0	0	0	0	0	0	0
ImmGenATAC1219.peak_376328	0	0	0	0	0	0	0	0
treg.0621.peak_17297	0	0	0	0	0	0	0	0
ImmGenATAC1219.peak_376329	0	0	0	0	0	0	0	0
ImmGenATAC1219.peak_376337	0	0	0	0	0	0	0	0
ImmGenATAC1219.peak_376348	0	0	0	0	0	0	0	0
ImmGenATAC1219.peak_376349	0	0	0	0	0	0	0	0
ImmGenATAC1219.peak_376350	0	0	0	0	0	0	0	0
treg.0621.peak_17298	0	0	0	0	0	0	0	0
treg.0621.peak_17299	0	0	0	0	0	0	0	0
ImmGenATAC1219.peak_376351	0	1	1	0	0	0	0	0
ImmGenATAC1219.peak_376352	0	1	1	0	0	0	0	0
treg.0621.peak_17300	0	1	1	0	0	0	0	0
ImmGenATAC1219.peak_376353	0	0	0	0	0	0	0	0
ImmGenATAC1219.peak_376356	0	0	0	0	0	0	0	0
treg.0621.peak_17301	0	0	0	0	0	0	0	0
treg.0621.peak_17302	0	0	0	0	0	0	0	0
ImmGenATAC1219.peak_376361	0	0	0	0	0	0	0	0
ImmGenATAC1219.peak_376362	0	0	0	0	0	0	0	0
ImmGenATAC1219.peak_376364	0	1	1	0	0	0	0	0
ImmGenATAC1219.peak_376365	0	1	1	0	0	0	0	0
treg.0621.peak_17303	0	1	1	0	0	0	0	0
treg.0621.peak_17304	0	0	0	0	0	0	0	0
treg.0621.peak_17305	0	0	0	0	0	0	0	0
ImmGenATAC1219.peak_376369	0	0	0	0	0	0	0	0
ImmGenATAC1219.peak_376370	0	0	0	0	0	0	0	0
treg.0621.peak_17306	0	0	0	0	0	0	0	0
treg.0621.peak_17307	0	0	0	0	0	0	0	0
ImmGenATAC1219.peak_376376	0	0	0	0	0	0	0	0
ImmGenATAC1219.peak_376378	0	0	0	0	0	0	0	0
ImmGenATAC1219.peak_376379	0	1	1	0	0	0	0	0
ImmGenATAC1219.peak_376380	0	1	1	0	0	0	0	0
ImmGenATAC1219.peak_376381	0	1	1	0	0	0	0	0
treg.0621.peak_17308	0	0	0	0	0	0	0	0
ImmGenATAC1219.peak_376383	0	0	0	0	0	0	0	0
ImmGenATAC1219.peak_376384	0	0	0	0	0	0	0	0
ImmGenATAC1219.peak_376385	0	0	0	0	0	0	0	0
ImmGenATAC1219.peak_376387	0	0	0	0	0	0	0	0
treg.0621.peak_17309	0	0	0	0	0	0	0	0
ImmGenATAC1219.peak_376389	0	0	0	0	0	0	0	0
ImmGenATAC1219.peak_376395	0	0	0	0	0	0	0	0
treg.0621.peak_17310	0	0	0	0	0	0	0	0
ImmGenATAC1219.peak_376396	0	0	0	0	0	0	0	0
ImmGenATAC1219.peak_376397	0	0	0	0	0	0	0	0
ImmGenATAC1219.peak_376398	0	0	0	0	0	0	0	0
ImmGenATAC1219.peak_376399	0	0	0	0	0	0	0	0
ImmGenATAC1219.peak_376400	0	0	0	0	0	0	0	0
ImmGenATAC1219.peak_376401	0	1	1	0	0	0	0	0
ImmGenATAC1219.peak_376402	0	1	1	0	0	0	0	0
ImmGenATAC1219.peak_376404	0	0	0	0	0	0	0	0
treg.0621.peak_17311	0	0	0	0	0	0	0	0
treg.0621.peak_17312	0	0	0	0	0	0	0	0
ImmGenATAC1219.peak_376405	0	0	0	0	0	0	0	0
treg.0621.peak_17313	0	0	0	0	0	0	0	0
ImmGenATAC1219.peak_376406	0	0	0	0	0	0	0	0
treg.0621.peak_17314	0	0	0	0	0	0	0	0
ImmGenATAC1219.peak_376409	0	0	0	0	0	0	0	0
ImmGenATAC1219.peak_376410	0	0	0	0	0	0	0	0
treg.0621.peak_17315	0	0	0	0	0	0	0	0
ImmGenATAC1219.peak_376413	0	0	0	0	0	0	0	0
ImmGenATAC1219.peak_376416	0	0	0	0	0	0	0	0
ImmGenATAC1219.peak_376418	0	1	1	1	0	0	0	0
treg.0621.peak_17316	0	1	1	0	0	0	0	0
ImmGenATAC1219.peak_376419	0	0	0	0	1	0	0	0
ImmGenATAC1219.peak_376420	0	0	0	0	0	0	0	0
treg.0621.peak_17317	0	0	0	0	0	0	0	0
ImmGenATAC1219.peak_376422	0	0	0	0	0	0	0	0
treg.0621.peak_17318	0	0	0	0	0	0	0	0
ImmGenATAC1219.peak_376423	0	0	0	0	1	0	0	0
ImmGenATAC1219.peak_376424	0	0	0	1	1	0	0	1
treg.0621.peak_17319	0	0	0	0	0	0	0	0
ImmGenATAC1219.peak_376425	0	0	0	0	0	0	0	0
treg.0621.peak_17320	0	0	0	0	0	0	0	0
treg.0621.peak_17321	0	0	0	0	0	0	0	0
treg.0621.peak_17322	0	0	0	0	0	0	0	0
ImmGenATAC1219.peak_376428	0	0	0	0	0	0	0	0
ImmGenATAC1219.peak_376429	0	0	0	0	0	0	0	0
ImmGenATAC1219.peak_376431	0	0	0	0	0	0	0	0
ImmGenATAC1219.peak_376432	0	1	0	0	0	0	0	0
treg.0621.peak_17323	0	1	0	0	0	0	0	0
treg.0621.peak_17324	0	0	0	0	0	0	0	0
ImmGenATAC1219.peak_376434	0	0	0	0	0	0	0	0
treg.0621.peak_17325	0	0	0	0	0	0	0	0
treg.0621.peak_17326	0	0	0	0	0	0	0	0
ImmGenATAC1219.peak_376435	0	0	0	0	1	0	0	0
ImmGenATAC1219.peak_376436	0	0	0	0	1	0	0	0
treg.0621.peak_17327	0	0	0	0	0	0	0	0
ImmGenATAC1219.peak_376437	0	1	1	0	0	0	0	0
treg.0621.peak_17328	0	0	0	0	0	0	0	0
ImmGenATAC1219.peak_376439	0	1	0	0	0	0	0	0
ImmGenATAC1219.peak_376440	0	1	0	0	0	0	0	0
ImmGenATAC1219.peak_376441	0	1	0	0	0	0	0	0
treg.0621.peak_17329	0	0	0	0	0	0	0	0
ImmGenATAC1219.peak_376443	0	0	0	0	0	0	0	0
ImmGenATAC1219.peak_376444	0	0	0	0	1	0	0	0
ImmGenATAC1219.peak_376445	0	0	0	0	0	0	0	0
ImmGenATAC1219.peak_376450	0	0	0	0	0	0	0	0
ImmGenATAC1219.peak_376451	0	0	0	0	0	0	0	0
ImmGenATAC1219.peak_376453	0	0	0	0	0	0	0	0
ImmGenATAC1219.peak_376454	0	0	0	0	0	0	0	0
ImmGenATAC1219.peak_376455	0	1	0	0	0	0	0	0
ImmGenATAC1219.peak_376456	0	0	0	0	0	0	0	0
ImmGenATAC1219.peak_376457	0	1	0	0	0	0	0	0
treg.0621.peak_17330	0	0	0	0	0	0	0	0
treg.0621.peak_17331	0	0	0	0	0	0	0	0
treg.0621.peak_17332	0	0	0	0	0	0	0	0
ImmGenATAC1219.peak_376458	0	0	0	0	0	0	0	0
ImmGenATAC1219.peak_376461	0	0	0	0	0	0	0	0
ImmGenATAC1219.peak_376462	0	0	0	0	0	0	0	0
treg.0621.peak_17333	0	0	0	0	0	0	0	0
treg.0621.peak_17334	0	0	0	0	0	0	0	0
treg.0621.peak_17335	0	0	0	0	0	0	0	0
ImmGenATAC1219.peak_376466	0	0	0	0	0	0	0	0
treg.0621.peak_17336	0	0	0	0	0	0	0	0
ImmGenATAC1219.peak_376468	0	0	0	0	0	0	0	0
ImmGenATAC1219.peak_376469	0	0	0	0	0	0	0	0
ImmGenATAC1219.peak_376476	0	0	0	0	0	0	0	0
ImmGenATAC1219.peak_376477	0	0	0	0	0	0	0	0
ImmGenATAC1219.peak_376478	0	0	0	0	0	0	0	0
ImmGenATAC1219.peak_376479	0	0	0	0	0	0	0	0
ImmGenATAC1219.peak_376480	0	0	0	0	0	0	0	0
treg.0621.peak_17337	0	0	0	0	0	0	0	0
treg.0621.peak_17338	0	0	0	0	0	0	0	0
ImmGenATAC1219.peak_376483	1	0	0	1	0	0	0	1
ImmGenATAC1219.peak_376484	1	0	0	1	0	0	0	0
treg.0621.peak_17339	0	0	0	0	0	0	0	0
treg.0621.peak_17340	0	0	0	0	0	0	0	0
ImmGenATAC1219.peak_376494	0	0	0	0	0	0	0	0
ImmGenATAC1219.peak_376495	1	0	0	0	0	0	0	0
ImmGenATAC1219.peak_376496	0	0	0	0	0	0	0	0
ImmGenATAC1219.peak_376497	0	0	0	0	0	0	0	0
ImmGenATAC1219.peak_376499	0	0	0	0	0	0	0	0
ImmGenATAC1219.peak_376500	0	0	0	0	0	0	0	0
ImmGenATAC1219.peak_376504	0	0	0	1	0	0	0	0
treg.0621.peak_17341	0	0	0	0	0	0	0	0
treg.0621.peak_17342	0	0	0	0	1	0	0	0
ImmGenATAC1219.peak_376506	0	0	0	0	1	0	0	0
treg.0621.peak_17343	0	0	0	0	1	0	0	0
treg.0621.peak_17344	0	0	0	0	0	0	0	0
ImmGenATAC1219.peak_376512	0	1	1	0	0	0	0	0
treg.0621.peak_17345	0	1	1	0	0	0	0	0
ImmGenATAC1219.peak_376513	0	0	0	0	0	0	0	0
ImmGenATAC1219.peak_376517	0	1	0	0	0	0	0	0
ImmGenATAC1219.peak_376518	1	1	0	0	0	0	0	0
ImmGenATAC1219.peak_376519	0	0	0	0	0	0	0	0
ImmGenATAC1219.peak_376523	0	0	0	0	0	0	0	0
ImmGenATAC1219.peak_376531	0	0	0	0	0	0	0	0
ImmGenATAC1219.peak_376534	0	0	0	0	0	0	0	0
ImmGenATAC1219.peak_376535	0	0	0	0	1	0	0	0
treg.0621.peak_17346	0	0	0	0	0	0	0	0
ImmGenATAC1219.peak_376538	0	0	0	0	1	0	0	0
ImmGenATAC1219.peak_376539	0	0	0	0	1	0	0	0
ImmGenATAC1219.peak_376540	0	0	0	0	0	0	0	0
treg.0621.peak_17347	0	0	0	0	0	0	0	0
ImmGenATAC1219.peak_376541	0	0	0	0	0	0	0	0
ImmGenATAC1219.peak_376542	0	0	0	0	0	0	0	0
ImmGenATAC1219.peak_376543	0	0	0	0	0	0	0	0
treg.0621.peak_17348	0	0	0	0	0	0	0	0
ImmGenATAC1219.peak_376550	0	0	0	0	0	0	0	0
treg.0621.peak_17349	0	0	0	0	0	0	0	0
treg.0621.peak_17350	0	0	0	0	0	0	0	0
ImmGenATAC1219.peak_376551	0	0	0	0	0	0	0	0
ImmGenATAC1219.peak_376552	0	0	0	0	0	0	0	0
ImmGenATAC1219.peak_376553	0	0	0	0	0	0	0	0
ImmGenATAC1219.peak_376554	0	0	0	0	1	0	0	0
ImmGenATAC1219.peak_376555	0	0	0	0	0	0	0	0
ImmGenATAC1219.peak_376559	0	0	0	0	0	0	0	0
ImmGenATAC1219.peak_376560	0	0	0	0	0	0	0	0
treg.0621.peak_17351	0	0	0	0	0	0	0	0
ImmGenATAC1219.peak_376561	0	0	0	0	0	0	0	0
ImmGenATAC1219.peak_376563	0	1	1	0	1	0	0	0
ImmGenATAC1219.peak_376564	0	1	1	0	0	0	0	0
ImmGenATAC1219.peak_376573	0	0	0	0	0	0	0	0
ImmGenATAC1219.peak_376574	1	0	0	0	0	0	1	0
ImmGenATAC1219.peak_376575	1	0	0	0	0	0	1	0
ImmGenATAC1219.peak_376576	0	0	0	0	0	0	0	0
treg.0621.peak_17352	0	0	0	0	0	0	0	0
treg.0621.peak_17353	0	0	0	0	0	0	0	0
ImmGenATAC1219.peak_376577	0	0	0	0	0	0	0	0
ImmGenATAC1219.peak_376578	0	0	0	0	0	0	0	0
ImmGenATAC1219.peak_376579	0	0	0	0	0	0	0	0
ImmGenATAC1219.peak_376580	0	0	0	0	0	0	0	0
ImmGenATAC1219.peak_376581	0	0	1	0	0	0	0	0
ImmGenATAC1219.peak_376582	0	0	1	0	0	0	0	0
ImmGenATAC1219.peak_376583	1	0	1	1	1	0	0	1
ImmGenATAC1219.peak_376584	1	0	1	0	0	0	0	0
ImmGenATAC1219.peak_376585	0	0	0	0	0	0	0	0
ImmGenATAC1219.peak_376586	0	0	0	0	0	0	0	0
treg.0621.peak_17354	0	0	0	0	0	0	0	0
ImmGenATAC1219.peak_376587	0	0	0	0	0	0	0	0
treg.0621.peak_17355	0	0	0	0	0	0	0	0
treg.0621.peak_17356	0	0	0	0	0	0	0	0
treg.0621.peak_17357	0	0	0	0	0	0	1	0
ImmGenATAC1219.peak_376589	0	0	0	1	0	0	1	0
ImmGenATAC1219.peak_376590	0	0	0	0	0	0	1	0
ImmGenATAC1219.peak_376591	0	0	0	0	0	0	0	0
ImmGenATAC1219.peak_376595	0	0	0	0	0	0	0	0
ImmGenATAC1219.peak_376596	0	0	0	0	0	0	0	0
ImmGenATAC1219.peak_376597	0	0	0	0	0	0	0	0
treg.0621.peak_17358	0	0	0	0	0	0	0	0
treg.0621.peak_17359	0	0	0	0	0	0	0	0
treg.0621.peak_17360	0	0	0	0	0	0	0	0
ImmGenATAC1219.peak_376598	0	0	0	0	0	0	0	0
ImmGenATAC1219.peak_376599	0	0	0	0	0	0	0	0
ImmGenATAC1219.peak_376600	0	0	0	0	0	0	0	0
treg.0621.peak_17361	0	0	0	0	0	0	0	0
ImmGenATAC1219.peak_376601	0	1	1	0	1	0	1	1
ImmGenATAC1219.peak_376602	0	1	1	1	1	0	0	0
ImmGenATAC1219.peak_376604	0	0	0	0	0	0	0	0
ImmGenATAC1219.peak_376605	1	0	0	1	0	0	0	0
ImmGenATAC1219.peak_376610	0	0	0	0	0	0	0	0
ImmGenATAC1219.peak_376611	0	0	0	0	0	0	0	0
ImmGenATAC1219.peak_376612	0	0	0	0	0	0	0	0
ImmGenATAC1219.peak_376613	0	0	0	0	0	0	0	0
ImmGenATAC1219.peak_376614	0	0	0	0	0	0	0	0
ImmGenATAC1219.peak_376615	0	0	0	0	0	0	0	0
ImmGenATAC1219.peak_376616	0	0	0	0	0	0	0	0
ImmGenATAC1219.peak_376617	0	0	0	0	1	0	0	0
ImmGenATAC1219.peak_376618	0	0	0	1	1	0	0	0
ImmGenATAC1219.peak_376619	0	0	0	0	0	0	0	0
ImmGenATAC1219.peak_376623	0	0	0	0	0	0	0	0
ImmGenATAC1219.peak_376624	0	0	0	0	0	0	0	0
ImmGenATAC1219.peak_376625	0	0	0	0	0	0	0	0
ImmGenATAC1219.peak_376626	0	0	0	0	0	0	0	0
ImmGenATAC1219.peak_376635	0	1	1	0	0	0	0	0
treg.0621.peak_17362	0	0	0	0	0	0	0	0
treg.0621.peak_17363	0	0	0	0	0	0	0	0
treg.0621.peak_17364	0	0	0	0	0	0	0	0
ImmGenATAC1219.peak_376648	0	0	0	0	0	0	0	0
ImmGenATAC1219.peak_376650	0	0	0	0	0	0	0	0
ImmGenATAC1219.peak_376656	0	0	0	0	0	0	0	0
ImmGenATAC1219.peak_376661	0	0	0	0	0	0	0	0
ImmGenATAC1219.peak_376663	0	0	0	0	0	0	0	0
ImmGenATAC1219.peak_376664	1	0	0	0	0	0	0	1
ImmGenATAC1219.peak_376665	1	0	0	0	0	0	0	0
ImmGenATAC1219.peak_376666	0	0	0	0	0	0	0	0
treg.0621.peak_17365	0	0	0	0	0	0	0	0
treg.0621.peak_17366	0	0	0	0	0	0	0	0
treg.0621.peak_17367	0	0	0	0	0	0	0	0
ImmGenATAC1219.peak_376670	0	1	0	0	0	0	0	0
treg.0621.peak_17368	0	0	0	0	0	0	0	0
ImmGenATAC1219.peak_376673	0	1	0	0	0	0	0	0
treg.0621.peak_17369	0	1	1	0	0	0	0	0
ImmGenATAC1219.peak_376674	1	1	1	0	0	0	0	0
ImmGenATAC1219.peak_376675	0	1	1	0	0	0	0	0
treg.0621.peak_17370	0	1	1	0	0	0	0	0
treg.0621.peak_17371	0	0	0	0	0	0	0	0
ImmGenATAC1219.peak_376676	0	1	0	0	0	0	0	0
ImmGenATAC1219.peak_376677	0	1	0	0	0	0	0	0
ImmGenATAC1219.peak_376678	0	0	0	0	0	0	0	0
treg.0621.peak_17372	0	0	0	0	0	0	0	0
ImmGenATAC1219.peak_376683	0	0	0	0	0	0	0	0
ImmGenATAC1219.peak_376684	0	0	0	0	0	0	0	0
ImmGenATAC1219.peak_376685	0	0	0	0	0	0	0	0
ImmGenATAC1219.peak_376687	0	0	0	0	0	0	0	0
ImmGenATAC1219.peak_376688	0	0	0	0	0	0	0	0
ImmGenATAC1219.peak_376690	0	0	0	0	0	0	0	0
ImmGenATAC1219.peak_376691	0	1	1	0	0	0	0	0
treg.0621.peak_17373	0	1	1	0	0	0	0	0
treg.0621.peak_17374	0	1	1	0	0	0	0	0
ImmGenATAC1219.peak_376693	0	0	0	0	0	0	0	0
ImmGenATAC1219.peak_376695	0	0	0	0	0	0	0	0
ImmGenATAC1219.peak_376697	1	1	1	0	1	0	1	1
ImmGenATAC1219.peak_376699	0	1	1	0	0	0	1	0
ImmGenATAC1219.peak_376700	0	1	1	0	0	0	1	0
ImmGenATAC1219.peak_376701	0	0	0	0	0	0	0	0
treg.0621.peak_17375	0	0	0	0	0	0	0	0
ImmGenATAC1219.peak_376702	0	0	0	0	0	0	1	0
ImmGenATAC1219.peak_376703	0	0	0	0	0	0	0	0
ImmGenATAC1219.peak_376704	0	0	0	1	0	0	0	0
ImmGenATAC1219.peak_376705	0	0	0	0	0	0	0	0
ImmGenATAC1219.peak_376706	0	0	0	0	0	0	0	0
ImmGenATAC1219.peak_376708	0	0	0	0	0	0	0	0
ImmGenATAC1219.peak_376709	0	0	0	0	0	0	0	0
ImmGenATAC1219.peak_376710	0	0	0	0	0	0	0	0
ImmGenATAC1219.peak_376711	0	0	0	0	0	0	0	0
ImmGenATAC1219.peak_376715	0	1	1	0	0	0	0	0
treg.0621.peak_17376	0	1	1	0	0	0	0	0
ImmGenATAC1219.peak_376716	0	1	1	0	0	0	0	0
ImmGenATAC1219.peak_376717	0	1	1	0	0	0	0	0
ImmGenATAC1219.peak_376719	0	0	0	0	0	0	0	0
ImmGenATAC1219.peak_376720	1	0	0	0	0	0	0	0
treg.0621.peak_17377	0	0	0	0	0	0	0	0
ImmGenATAC1219.peak_376723	0	0	0	0	0	0	0	0
treg.0621.peak_17378	0	0	0	0	0	0	0	0
ImmGenATAC1219.peak_376724	1	1	0	0	0	0	0	0
ImmGenATAC1219.peak_376725	1	1	0	0	0	0	0	0
ImmGenATAC1219.peak_376726	1	1	0	0	0	0	0	0
ImmGenATAC1219.peak_376727	1	1	0	0	0	0	0	0
ImmGenATAC1219.peak_376728	0	1	0	1	0	0	0	0
ImmGenATAC1219.peak_376729	1	1	0	1	1	0	0	0
ImmGenATAC1219.peak_376733	1	0	0	0	0	0	0	0
treg.0621.peak_17379	1	0	0	0	0	0	0	0
ImmGenATAC1219.peak_376735	0	0	0	0	0	0	0	0
ImmGenATAC1219.peak_376746	0	0	0	0	0	0	0	0
treg.0621.peak_17380	0	1	1	0	1	0	0	0
ImmGenATAC1219.peak_376761	1	1	1	0	1	0	0	1
ImmGenATAC1219.peak_376762	1	1	1	0	1	0	0	0
ImmGenATAC1219.peak_376763	0	1	1	0	0	0	0	0
ImmGenATAC1219.peak_376764	0	0	0	0	0	0	0	0
ImmGenATAC1219.peak_376765	0	0	0	0	0	0	0	0
ImmGenATAC1219.peak_376767	0	0	0	0	0	0	0	0
ImmGenATAC1219.peak_376768	0	0	0	0	0	0	0	0
ImmGenATAC1219.peak_376773	0	0	0	0	0	0	0	0
treg.0621.peak_17381	0	0	0	0	0	0	0	0
ImmGenATAC1219.peak_376774	1	0	0	0	0	0	0	0
ImmGenATAC1219.peak_376775	1	0	0	0	0	0	0	0
ImmGenATAC1219.peak_376776	1	0	0	0	0	0	0	0
treg.0621.peak_17382	0	0	0	0	0	0	0	0
ImmGenATAC1219.peak_376783	0	0	0	0	0	0	0	0
ImmGenATAC1219.peak_376785	0	0	0	0	0	0	0	0
ImmGenATAC1219.peak_376787	0	0	0	0	0	0	0	0
ImmGenATAC1219.peak_376791	0	0	0	0	0	0	0	0
treg.0621.peak_17383	0	0	0	0	0	0	0	0
ImmGenATAC1219.peak_376793	0	0	0	1	0	0	0	0
ImmGenATAC1219.peak_376794	0	0	0	1	0	0	0	1
ImmGenATAC1219.peak_376797	0	0	0	0	0	0	0	0
ImmGenATAC1219.peak_376798	0	0	0	0	0	0	0	0
treg.0621.peak_17384	0	0	0	0	0	0	0	0
ImmGenATAC1219.peak_376801	1	1	1	0	0	0	0	0
ImmGenATAC1219.peak_376802	1	1	1	0	0	0	0	0
ImmGenATAC1219.peak_376803	1	1	1	0	0	0	0	0
ImmGenATAC1219.peak_376804	0	0	0	0	0	0	0	0
treg.0621.peak_17385	0	0	0	0	0	0	0	0
treg.0621.peak_17386	0	0	0	0	0	0	0	0
ImmGenATAC1219.peak_376805	0	0	0	0	0	0	0	0
treg.0621.peak_17387	0	0	0	0	0	0	0	0
ImmGenATAC1219.peak_376810	0	0	0	0	0	0	0	0
ImmGenATAC1219.peak_376811	1	0	0	0	0	0	0	1
ImmGenATAC1219.peak_376812	1	0	0	0	0	0	0	1
treg.0621.peak_17388	0	0	0	0	0	0	0	0
treg.0621.peak_17389	0	0	0	0	0	0	0	0
ImmGenATAC1219.peak_376816	0	0	0	0	0	0	0	0
ImmGenATAC1219.peak_376817	0	0	0	0	0	0	0	0
ImmGenATAC1219.peak_376823	0	0	0	0	0	0	0	0
ImmGenATAC1219.peak_376824	0	0	0	0	0	0	0	0
ImmGenATAC1219.peak_376825	0	0	0	0	0	0	0	0
ImmGenATAC1219.peak_376826	0	0	0	0	0	0	0	0
ImmGenATAC1219.peak_376841	0	0	0	0	0	0	0	0
ImmGenATAC1219.peak_376842	0	0	0	0	0	0	0	0
ImmGenATAC1219.peak_376843	0	0	0	0	0	0	0	0
ImmGenATAC1219.peak_376854	0	0	0	0	0	0	0	0
ImmGenATAC1219.peak_376855	0	0	0	0	0	1	0	0
ImmGenATAC1219.peak_376856	1	0	0	0	0	1	0	0
ImmGenATAC1219.peak_376857	1	0	0	0	0	1	0	0
treg.0621.peak_17390	0	0	0	0	0	0	0	0
treg.0621.peak_17391	0	0	0	0	0	0	0	0
treg.0621.peak_17392	0	0	0	0	0	0	0	0
treg.0621.peak_17393	0	0	0	0	0	0	0	0
treg.0621.peak_17394	0	0	0	0	0	0	0	0
ImmGenATAC1219.peak_376859	0	0	0	0	0	0	0	0
ImmGenATAC1219.peak_376866	0	0	0	0	0	0	0	0
ImmGenATAC1219.peak_376895	0	0	0	0	0	0	0	0
ImmGenATAC1219.peak_376896	0	0	0	0	0	0	0	0
ImmGenATAC1219.peak_376897	0	0	1	0	0	0	0	0
ImmGenATAC1219.peak_376899	1	0	1	0	0	0	0	0
treg.0621.peak_17395	0	0	1	0	0	0	0	0
ImmGenATAC1219.peak_376900	0	0	1	0	0	0	0	0
ImmGenATAC1219.peak_376906	0	0	0	0	0	0	0	0
treg.0621.peak_17396	0	0	0	0	0	0	0	0
ImmGenATAC1219.peak_376908	0	0	0	0	0	0	0	0
ImmGenATAC1219.peak_376909	0	0	0	0	0	0	0	0
ImmGenATAC1219.peak_376910	1	0	0	0	0	0	0	0
treg.0621.peak_17397	0	0	0	0	0	0	0	0
treg.0621.peak_17398	0	0	0	0	1	0	0	0
ImmGenATAC1219.peak_376912	0	0	0	0	1	0	0	0
ImmGenATAC1219.peak_376913	0	0	0	0	0	0	0	0
treg.0621.peak_17399	0	0	0	0	0	0	0	0
treg.0621.peak_17400	0	0	0	0	0	0	0	0
ImmGenATAC1219.peak_376914	0	0	0	0	0	0	0	0
ImmGenATAC1219.peak_376917	0	0	0	0	0	0	0	0
ImmGenATAC1219.peak_376918	0	0	0	0	0	0	0	0
ImmGenATAC1219.peak_376922	0	0	0	0	0	0	0	0
treg.0621.peak_17401	0	0	0	0	0	0	0	0
ImmGenATAC1219.peak_376923	0	0	0	0	0	0	0	0
treg.0621.peak_17402	0	0	0	0	0	0	0	0
ImmGenATAC1219.peak_376924	0	0	0	0	0	0	0	0
ImmGenATAC1219.peak_376925	0	0	0	0	0	0	0	0
ImmGenATAC1219.peak_376926	0	0	0	0	0	0	0	0
ImmGenATAC1219.peak_376927	0	0	0	0	0	0	0	0
ImmGenATAC1219.peak_376928	0	0	0	0	0	0	0	0
treg.0621.peak_17403	0	0	0	0	0	0	0	0
ImmGenATAC1219.peak_376934	0	0	0	0	0	0	0	0
ImmGenATAC1219.peak_376947	0	0	0	0	0	0	0	0
treg.0621.peak_17404	0	0	0	0	0	0	0	0
ImmGenATAC1219.peak_376948	0	0	0	0	1	0	0	0
ImmGenATAC1219.peak_376949	0	0	0	0	0	0	0	0
treg.0621.peak_17405	0	0	0	0	0	0	0	0
treg.0621.peak_17406	0	0	0	0	0	0	0	0
treg.0621.peak_17407	0	0	0	0	0	0	0	0
treg.0621.peak_17408	0	0	0	0	0	0	0	0
ImmGenATAC1219.peak_376950	0	0	0	0	0	0	0	0
treg.0621.peak_17409	0	0	0	0	0	0	0	0
treg.0621.peak_17410	0	0	0	0	0	0	0	0
treg.0621.peak_17411	0	0	0	0	0	0	0	0
treg.0621.peak_17412	0	0	0	0	0	0	0	0
treg.0621.peak_17413	0	0	0	0	0	0	0	0
ImmGenATAC1219.peak_376951	1	1	1	0	0	0	0	0
ImmGenATAC1219.peak_376952	1	1	1	0	0	0	0	0
ImmGenATAC1219.peak_376953	1	1	1	0	1	0	0	0
ImmGenATAC1219.peak_376954	1	1	1	0	1	0	0	0
ImmGenATAC1219.peak_376955	0	1	1	0	0	0	0	0
ImmGenATAC1219.peak_376956	0	1	1	0	0	0	0	0
ImmGenATAC1219.peak_376957	0	1	1	0	0	0	0	0
ImmGenATAC1219.peak_376958	0	0	0	0	0	0	0	0
ImmGenATAC1219.peak_376962	0	0	0	0	0	0	0	0
treg.0621.peak_17414	0	0	0	0	0	0	0	0
ImmGenATAC1219.peak_376963	0	0	0	0	0	0	0	0
ImmGenATAC1219.peak_376964	0	0	0	0	0	0	0	0
treg.0621.peak_17415	0	0	0	0	0	0	0	0
ImmGenATAC1219.peak_376968	1	1	1	0	0	0	0	0
ImmGenATAC1219.peak_376969	1	1	1	0	0	0	0	0
ImmGenATAC1219.peak_376970	0	1	1	0	0	0	0	0
ImmGenATAC1219.peak_376975	0	0	0	0	0	0	0	0
treg.0621.peak_17416	0	0	0	0	0	0	0	0
ImmGenATAC1219.peak_376976	0	1	0	0	0	0	0	0
ImmGenATAC1219.peak_376977	0	1	0	0	0	0	0	0
ImmGenATAC1219.peak_376978	0	1	0	0	0	0	0	0
ImmGenATAC1219.peak_376979	0	1	0	0	0	0	0	0
treg.0621.peak_17417	0	0	0	0	0	0	0	0
ImmGenATAC1219.peak_376980	0	1	0	0	0	0	0	0
ImmGenATAC1219.peak_376981	0	1	0	0	0	0	0	0
ImmGenATAC1219.peak_376982	1	1	0	0	0	0	0	0
treg.0621.peak_17418	1	1	0	0	0	0	0	0
treg.0621.peak_17419	0	0	0	0	0	0	0	0
ImmGenATAC1219.peak_376985	0	0	0	0	0	0	0	0
ImmGenATAC1219.peak_376986	0	0	0	0	0	0	0	0
ImmGenATAC1219.peak_376990	1	0	0	0	0	0	0	0
ImmGenATAC1219.peak_376991	1	0	0	0	0	0	0	0
ImmGenATAC1219.peak_376992	1	0	0	0	0	0	0	0
treg.0621.peak_17420	0	0	0	0	0	0	0	0
treg.0621.peak_17421	0	0	0	0	0	0	0	0
ImmGenATAC1219.peak_376996	1	0	0	0	0	0	0	0
ImmGenATAC1219.peak_376997	1	0	0	0	0	0	0	0
ImmGenATAC1219.peak_376998	0	0	0	0	0	0	0	0
treg.0621.peak_17422	0	0	0	0	0	0	0	0
treg.0621.peak_17423	0	0	0	0	0	0	0	0
ImmGenATAC1219.peak_377003	0	0	0	0	0	0	0	0
ImmGenATAC1219.peak_377004	0	0	0	0	0	0	0	0
ImmGenATAC1219.peak_377005	0	0	0	0	0	0	0	0
ImmGenATAC1219.peak_377006	0	0	0	0	0	0	0	0
ImmGenATAC1219.peak_377010	0	0	0	0	0	0	0	0
treg.0621.peak_17424	0	0	0	0	0	0	0	0
ImmGenATAC1219.peak_377013	0	0	0	0	0	0	0	0
ImmGenATAC1219.peak_377014	0	0	0	0	0	0	0	0
ImmGenATAC1219.peak_377015	0	0	0	0	0	0	0	0
ImmGenATAC1219.peak_377017	1	1	0	0	0	0	0	0
ImmGenATAC1219.peak_377018	0	1	0	0	0	0	0	0
ImmGenATAC1219.peak_377019	0	1	0	0	0	0	0	0
treg.0621.peak_17425	0	0	0	0	0	0	0	0
ImmGenATAC1219.peak_377022	0	0	0	0	0	0	0	0
ImmGenATAC1219.peak_377023	0	0	0	0	0	0	0	0
ImmGenATAC1219.peak_377024	0	0	0	0	0	0	0	0
ImmGenATAC1219.peak_377025	0	0	0	0	0	0	0	0
ImmGenATAC1219.peak_377026	0	0	0	0	0	0	0	0
ImmGenATAC1219.peak_377027	0	0	0	0	0	0	0	0
treg.0621.peak_17426	0	0	0	0	0	0	0	0
treg.0621.peak_17427	0	0	0	0	0	0	0	0
treg.0621.peak_17428	0	0	0	0	0	0	0	0
treg.0621.peak_17429	0	0	0	0	0	0	0	0
treg.0621.peak_17430	0	0	0	0	0	0	0	0
treg.0621.peak_17431	0	0	0	0	0	0	0	0
ImmGenATAC1219.peak_377028	1	0	0	0	0	0	0	0
ImmGenATAC1219.peak_377029	1	0	0	0	0	1	0	0
ImmGenATAC1219.peak_377030	1	0	0	0	0	1	0	1
ImmGenATAC1219.peak_377031	1	0	0	0	0	0	0	0
treg.0621.peak_17432	0	0	0	0	0	0	0	0
treg.0621.peak_17433	0	1	1	0	0	0	0	0
ImmGenATAC1219.peak_377032	1	1	1	0	0	0	0	0
ImmGenATAC1219.peak_377033	1	1	1	0	0	0	0	0
ImmGenATAC1219.peak_377036	1	0	0	0	0	0	0	0
ImmGenATAC1219.peak_377039	1	0	0	0	0	0	0	0
ImmGenATAC1219.peak_377040	1	0	0	0	0	0	0	0
ImmGenATAC1219.peak_377041	1	0	0	0	0	0	0	0
ImmGenATAC1219.peak_377042	0	0	0	0	0	0	0	0
ImmGenATAC1219.peak_377044	0	0	0	0	0	0	0	0
ImmGenATAC1219.peak_377045	0	0	0	0	0	0	0	0
treg.0621.peak_17434	0	0	0	0	0	0	0	0
ImmGenATAC1219.peak_377050	0	0	0	0	0	0	0	1
ImmGenATAC1219.peak_377051	0	0	0	0	0	0	0	0
ImmGenATAC1219.peak_377052	0	0	0	0	0	0	0	0
treg.0621.peak_17435	0	0	0	0	0	0	0	0
ImmGenATAC1219.peak_377063	1	0	0	0	0	0	0	0
ImmGenATAC1219.peak_377064	0	0	0	0	0	0	0	0
ImmGenATAC1219.peak_377065	0	0	0	0	0	0	0	0
ImmGenATAC1219.peak_377066	1	0	0	0	0	0	0	0
ImmGenATAC1219.peak_377067	0	1	1	0	1	0	0	0
treg.0621.peak_17436	0	0	0	0	0	0	0	0
ImmGenATAC1219.peak_377069	0	0	0	0	1	0	0	0
ImmGenATAC1219.peak_377070	0	0	0	0	0	0	0	0
treg.0621.peak_17437	0	0	0	0	0	0	0	0
ImmGenATAC1219.peak_377071	1	0	0	0	0	0	0	0
ImmGenATAC1219.peak_377072	1	0	0	0	0	0	0	0
ImmGenATAC1219.peak_377073	1	0	0	0	0	0	0	0
treg.0621.peak_17438	0	0	0	0	0	0	0	0
ImmGenATAC1219.peak_377080	0	0	0	0	0	0	0	0
ImmGenATAC1219.peak_377085	0	0	0	0	0	0	0	0
ImmGenATAC1219.peak_377090	0	0	0	0	0	0	0	0
ImmGenATAC1219.peak_377091	0	0	0	0	0	0	0	0
ImmGenATAC1219.peak_377092	0	0	0	0	0	0	0	0
ImmGenATAC1219.peak_377093	0	0	0	0	0	0	0	0
ImmGenATAC1219.peak_377094	0	0	0	0	0	0	0	0
ImmGenATAC1219.peak_377095	0	0	0	0	0	0	0	0
ImmGenATAC1219.peak_377097	0	0	0	0	0	0	0	0
ImmGenATAC1219.peak_377102	0	0	0	0	0	0	0	0
ImmGenATAC1219.peak_377107	0	0	0	0	0	0	0	0
ImmGenATAC1219.peak_377120	0	0	0	0	0	0	0	0
ImmGenATAC1219.peak_377123	0	0	0	0	0	0	0	0
ImmGenATAC1219.peak_377126	0	0	0	0	0	0	0	0
ImmGenATAC1219.peak_377127	0	0	0	0	0	0	0	0
treg.0621.peak_17439	0	0	0	0	0	0	0	0
treg.0621.peak_17440	0	0	0	0	0	0	0	0
ImmGenATAC1219.peak_377132	0	0	0	0	0	0	0	0
ImmGenATAC1219.peak_377133	0	0	0	0	0	0	0	0
treg.0621.peak_17441	0	0	0	0	0	0	0	0
ImmGenATAC1219.peak_377134	1	0	0	0	0	0	0	0
ImmGenATAC1219.peak_377135	1	0	0	0	0	0	0	0
ImmGenATAC1219.peak_377136	0	0	0	0	0	0	0	0
ImmGenATAC1219.peak_377149	0	0	0	0	0	0	0	0
ImmGenATAC1219.peak_377151	0	0	0	0	0	0	0	0
ImmGenATAC1219.peak_377153	0	0	0	0	0	0	0	0
ImmGenATAC1219.peak_377154	0	0	0	0	0	0	0	0
treg.0621.peak_17442	0	0	0	0	0	0	0	0
treg.0621.peak_17443	0	0	0	0	0	0	0	0
ImmGenATAC1219.peak_377155	0	0	0	0	0	0	0	0
ImmGenATAC1219.peak_377156	0	0	0	0	0	0	0	0
ImmGenATAC1219.peak_377157	0	0	0	0	0	0	0	0
treg.0621.peak_17444	0	0	0	0	0	0	0	0
ImmGenATAC1219.peak_377158	0	0	0	0	0	0	0	0
treg.0621.peak_17445	0	0	0	0	0	0	0	0
treg.0621.peak_17446	0	0	0	0	0	0	0	0
ImmGenATAC1219.peak_377162	0	0	0	0	0	0	0	0
ImmGenATAC1219.peak_377165	0	0	0	0	0	0	0	0
treg.0621.peak_17447	0	0	0	0	0	0	0	0
ImmGenATAC1219.peak_377170	0	0	0	0	0	0	0	0
ImmGenATAC1219.peak_377171	1	0	1	0	0	0	0	0
treg.0621.peak_17448	0	0	1	0	0	0	0	0
ImmGenATAC1219.peak_377178	0	1	1	0	0	0	0	0
treg.0621.peak_17449	0	1	1	0	0	0	0	0
ImmGenATAC1219.peak_377179	1	1	1	0	0	0	0	1
ImmGenATAC1219.peak_377180	0	0	0	0	0	0	0	0
ImmGenATAC1219.peak_377181	0	0	0	0	0	0	0	0
treg.0621.peak_17450	0	0	0	0	0	0	0	0
ImmGenATAC1219.peak_377182	0	0	0	0	0	0	0	0
ImmGenATAC1219.peak_377183	0	0	0	0	0	0	0	0
treg.0621.peak_17451	0	0	0	0	0	0	0	0
ImmGenATAC1219.peak_377184	0	0	0	0	0	0	0	0
ImmGenATAC1219.peak_377188	0	0	0	0	0	0	0	0
ImmGenATAC1219.peak_377194	0	0	0	0	0	0	0	0
treg.0621.peak_17452	0	0	0	0	0	0	0	0
ImmGenATAC1219.peak_377195	0	0	0	0	0	0	0	0
ImmGenATAC1219.peak_377197	0	0	0	0	0	0	0	0
ImmGenATAC1219.peak_377198	0	0	0	1	0	0	0	0
ImmGenATAC1219.peak_377199	1	0	0	1	0	0	0	0
ImmGenATAC1219.peak_377200	0	0	0	0	0	0	0	0
treg.0621.peak_17453	0	0	0	0	0	0	0	0
treg.0621.peak_17454	0	0	0	0	0	0	0	0
treg.0621.peak_17455	0	0	0	0	0	0	0	0
ImmGenATAC1219.peak_377227	0	0	0	0	0	0	0	0
treg.0621.peak_17456	0	0	0	0	0	0	0	0
ImmGenATAC1219.peak_377229	0	0	0	0	0	0	0	0
ImmGenATAC1219.peak_377230	1	0	0	0	0	0	0	0
ImmGenATAC1219.peak_377231	1	0	0	0	0	0	0	0
ImmGenATAC1219.peak_377232	1	0	0	0	0	0	0	0
treg.0621.peak_17457	0	0	0	0	0	0	0	0
ImmGenATAC1219.peak_377233	0	0	0	0	0	0	0	0
ImmGenATAC1219.peak_377234	0	0	0	0	0	0	0	0
ImmGenATAC1219.peak_377235	1	0	0	0	0	0	0	0
ImmGenATAC1219.peak_377236	0	0	0	0	0	0	0	0
treg.0621.peak_17458	0	0	0	0	0	0	0	0
ImmGenATAC1219.peak_377240	0	0	0	0	0	0	0	0
treg.0621.peak_17459	0	0	0	0	0	0	0	0
ImmGenATAC1219.peak_377245	1	0	0	1	0	0	0	0
ImmGenATAC1219.peak_377246	1	0	0	1	0	0	0	0
treg.0621.peak_17460	0	0	0	0	0	0	0	0
treg.0621.peak_17461	0	0	0	0	0	0	0	0
ImmGenATAC1219.peak_377247	0	0	1	0	0	0	0	0
ImmGenATAC1219.peak_377248	0	0	1	0	0	0	0	0
ImmGenATAC1219.peak_377249	0	0	1	0	0	0	0	0
treg.0621.peak_17462	0	0	0	0	0	0	0	0
ImmGenATAC1219.peak_377253	1	0	0	0	0	0	0	0
ImmGenATAC1219.peak_377254	1	0	0	0	1	0	0	0
ImmGenATAC1219.peak_377255	1	0	0	0	1	0	0	0
ImmGenATAC1219.peak_377256	0	0	0	0	0	0	0	0
ImmGenATAC1219.peak_377262	0	0	0	0	0	0	0	0
ImmGenATAC1219.peak_377263	0	0	0	0	0	0	0	0
ImmGenATAC1219.peak_377264	0	0	0	0	0	0	0	0
ImmGenATAC1219.peak_377273	0	0	0	0	0	0	0	0
ImmGenATAC1219.peak_377285	0	0	0	0	0	0	0	0
ImmGenATAC1219.peak_377286	0	0	0	0	0	0	0	0
ImmGenATAC1219.peak_377287	0	1	0	0	0	0	0	0
ImmGenATAC1219.peak_377288	0	1	0	0	0	0	0	0
ImmGenATAC1219.peak_377289	0	1	0	0	0	0	0	0
treg.0621.peak_17463	0	1	0	0	0	0	0	0
treg.0621.peak_17464	0	0	0	0	0	0	0	0
ImmGenATAC1219.peak_377291	0	0	0	0	0	0	0	0
ImmGenATAC1219.peak_377297	0	0	0	0	0	0	0	0
ImmGenATAC1219.peak_377302	0	0	1	0	0	0	0	0
ImmGenATAC1219.peak_377303	0	0	1	0	0	0	0	0
ImmGenATAC1219.peak_377304	0	0	1	0	0	0	0	0
treg.0621.peak_17465	0	0	0	0	0	0	0	0
ImmGenATAC1219.peak_377313	0	0	0	0	0	0	0	0
treg.0621.peak_17466	0	0	0	0	0	0	0	0
ImmGenATAC1219.peak_377314	0	1	1	0	0	0	1	0
ImmGenATAC1219.peak_377315	0	0	0	0	0	0	0	0
ImmGenATAC1219.peak_377316	0	1	1	0	0	0	0	0
ImmGenATAC1219.peak_377317	1	1	1	0	0	0	0	0
ImmGenATAC1219.peak_377318	1	1	1	0	0	0	0	0
ImmGenATAC1219.peak_377319	1	1	1	0	0	0	0	1
treg.0621.peak_17467	0	0	0	0	0	0	0	0
ImmGenATAC1219.peak_377322	0	0	0	0	0	0	0	0
ImmGenATAC1219.peak_377323	0	0	0	0	0	0	0	0
ImmGenATAC1219.peak_377324	0	0	0	0	0	0	0	0
ImmGenATAC1219.peak_377326	0	0	0	0	0	0	0	0
ImmGenATAC1219.peak_377337	0	1	1	0	0	0	0	0
ImmGenATAC1219.peak_377341	0	0	0	0	0	0	0	0
ImmGenATAC1219.peak_377342	0	0	0	0	0	0	0	0
treg.0621.peak_17468	0	0	0	0	0	0	0	0
treg.0621.peak_17469	0	0	0	0	0	0	0	0
ImmGenATAC1219.peak_377345	0	0	0	0	0	0	0	0
ImmGenATAC1219.peak_377346	0	1	1	0	0	0	0	0
ImmGenATAC1219.peak_377348	0	0	0	0	0	0	0	0
ImmGenATAC1219.peak_377349	0	0	0	0	0	0	0	0
ImmGenATAC1219.peak_377350	0	0	0	0	0	0	0	0
ImmGenATAC1219.peak_377351	0	0	0	0	0	0	0	0
treg.0621.peak_17470	0	0	0	0	0	0	0	0
ImmGenATAC1219.peak_377352	0	0	0	0	0	0	0	0
ImmGenATAC1219.peak_377360	0	0	0	0	0	0	0	0
ImmGenATAC1219.peak_377362	0	0	0	0	0	0	0	0
ImmGenATAC1219.peak_377363	0	0	0	0	0	0	0	0
ImmGenATAC1219.peak_377365	0	0	0	0	0	0	0	0
treg.0621.peak_17471	0	0	0	0	0	0	0	0
ImmGenATAC1219.peak_377368	0	0	0	0	0	0	0	0
treg.0621.peak_17472	0	1	1	0	0	0	0	0
ImmGenATAC1219.peak_377369	0	1	1	1	0	0	0	0
ImmGenATAC1219.peak_377370	1	1	1	1	0	0	0	1
ImmGenATAC1219.peak_377371	0	1	1	0	0	0	0	0
treg.0621.peak_17473	0	0	0	0	0	0	0	0
ImmGenATAC1219.peak_377374	0	0	0	0	0	0	0	0
ImmGenATAC1219.peak_377375	0	0	0	0	0	0	0	0
treg.0621.peak_17474	1	0	0	0	0	0	0	0
ImmGenATAC1219.peak_377376	1	0	0	0	1	0	0	0
ImmGenATAC1219.peak_377377	1	0	0	0	1	0	0	1
treg.0621.peak_17475	1	0	0	0	0	0	0	0
ImmGenATAC1219.peak_377382	0	0	0	0	0	0	0	0
ImmGenATAC1219.peak_377383	0	0	0	0	0	0	0	0
ImmGenATAC1219.peak_377384	0	0	0	0	0	0	0	0
ImmGenATAC1219.peak_377385	0	1	1	0	0	0	0	0
ImmGenATAC1219.peak_377386	0	1	1	0	0	0	0	0
ImmGenATAC1219.peak_377387	0	0	0	0	0	0	0	0
treg.0621.peak_17476	0	0	0	0	0	0	0	0
ImmGenATAC1219.peak_377391	0	0	0	0	0	0	0	0
ImmGenATAC1219.peak_377392	0	0	0	0	0	0	0	0
ImmGenATAC1219.peak_377397	0	0	0	0	0	0	0	0
ImmGenATAC1219.peak_377400	0	0	0	0	0	0	0	0
ImmGenATAC1219.peak_377410	0	0	0	0	0	0	0	0
ImmGenATAC1219.peak_377417	0	0	0	0	0	0	0	0
treg.0621.peak_17477	0	0	0	0	0	0	0	0
ImmGenATAC1219.peak_377418	0	0	0	0	0	0	0	0
ImmGenATAC1219.peak_377420	0	0	0	0	0	0	0	0
ImmGenATAC1219.peak_377421	0	1	1	0	0	0	0	0
treg.0621.peak_17478	0	0	0	0	0	0	0	0
ImmGenATAC1219.peak_377425	0	0	0	0	0	0	0	0
ImmGenATAC1219.peak_377426	0	0	0	0	0	0	0	0
ImmGenATAC1219.peak_377428	0	0	0	0	0	0	0	0
treg.0621.peak_17479	0	0	0	0	0	0	0	0
ImmGenATAC1219.peak_377429	0	0	0	0	0	0	0	0
treg.0621.peak_17480	0	0	0	0	0	0	0	0
treg.0621.peak_17481	0	0	0	0	0	1	0	0
ImmGenATAC1219.peak_377439	0	0	0	0	0	1	0	0
ImmGenATAC1219.peak_377440	0	0	0	0	0	1	0	0
ImmGenATAC1219.peak_377441	0	0	0	0	0	0	0	0
treg.0621.peak_17482	0	0	0	0	0	0	0	0
treg.0621.peak_17483	0	0	0	0	0	0	0	0
treg.0621.peak_17484	0	0	0	0	0	0	0	0
ImmGenATAC1219.peak_377443	0	0	0	0	0	0	0	0
ImmGenATAC1219.peak_377444	0	0	0	0	0	0	0	0
ImmGenATAC1219.peak_377445	0	0	0	0	0	0	0	0
ImmGenATAC1219.peak_377461	0	0	0	0	0	0	0	0
ImmGenATAC1219.peak_377462	0	0	0	0	0	0	0	0
ImmGenATAC1219.peak_377463	0	0	0	0	0	0	0	0
ImmGenATAC1219.peak_377464	0	0	0	0	0	0	0	0
ImmGenATAC1219.peak_377465	0	0	0	0	0	0	0	0
ImmGenATAC1219.peak_377471	0	0	0	0	0	0	0	0
ImmGenATAC1219.peak_377477	0	0	0	0	0	0	0	0
ImmGenATAC1219.peak_377481	0	0	0	0	0	0	0	0
ImmGenATAC1219.peak_377494	0	0	0	0	0	0	0	0
treg.0621.peak_17485	0	0	0	0	0	0	0	0
ImmGenATAC1219.peak_377507	0	0	1	0	0	0	0	0
ImmGenATAC1219.peak_377508	1	0	1	0	0	0	0	0
ImmGenATAC1219.peak_377509	0	0	1	0	0	0	0	0
ImmGenATAC1219.peak_377510	0	0	1	0	0	0	0	0
ImmGenATAC1219.peak_377511	0	0	1	0	0	0	0	0
ImmGenATAC1219.peak_377512	0	0	0	0	0	0	0	0
ImmGenATAC1219.peak_377522	0	0	0	0	0	0	0	0
treg.0621.peak_17486	0	0	0	0	0	0	0	0
ImmGenATAC1219.peak_377533	1	0	0	0	0	0	0	0
ImmGenATAC1219.peak_377534	1	0	0	0	0	0	0	0
ImmGenATAC1219.peak_377535	0	0	0	0	0	0	0	0
ImmGenATAC1219.peak_377539	0	0	0	0	0	0	0	0
ImmGenATAC1219.peak_377545	0	0	0	0	0	0	0	0
ImmGenATAC1219.peak_377546	0	0	0	0	0	0	0	0
ImmGenATAC1219.peak_377586	0	0	0	0	0	0	0	0
ImmGenATAC1219.peak_377594	0	0	0	0	0	0	0	0
ImmGenATAC1219.peak_377595	0	0	0	0	0	0	0	0
ImmGenATAC1219.peak_377604	0	0	0	0	0	0	0	0
ImmGenATAC1219.peak_377612	0	0	0	0	0	0	0	0
ImmGenATAC1219.peak_377613	0	0	0	0	0	0	0	0
ImmGenATAC1219.peak_377614	0	0	0	0	0	0	0	0
ImmGenATAC1219.peak_377637	0	1	1	0	0	0	0	0
ImmGenATAC1219.peak_377638	0	1	1	0	0	0	0	0
ImmGenATAC1219.peak_377650	0	1	1	0	0	0	0	0
ImmGenATAC1219.peak_377670	0	0	0	0	0	0	0	0
ImmGenATAC1219.peak_377672	0	0	0	0	0	0	0	0
ImmGenATAC1219.peak_377682	0	0	0	0	0	0	0	0
ImmGenATAC1219.peak_377689	0	0	0	0	0	0	0	0
ImmGenATAC1219.peak_377690	0	0	0	0	0	0	0	0
ImmGenATAC1219.peak_377712	0	0	0	0	0	0	0	0
ImmGenATAC1219.peak_377718	0	0	0	0	0	0	0	0
treg.0621.peak_17487	0	0	0	0	0	0	0	0
ImmGenATAC1219.peak_377719	0	0	0	0	0	0	0	0
ImmGenATAC1219.peak_377726	0	0	0	0	0	0	0	0
ImmGenATAC1219.peak_377727	0	0	0	0	0	0	0	0
ImmGenATAC1219.peak_377738	0	0	0	0	0	0	0	0
ImmGenATAC1219.peak_377742	0	0	0	0	0	0	0	0
ImmGenATAC1219.peak_377743	0	0	0	0	0	0	0	0
ImmGenATAC1219.peak_377744	0	0	0	0	0	0	0	0
ImmGenATAC1219.peak_377749	0	0	0	0	0	0	0	0
ImmGenATAC1219.peak_377750	0	0	0	0	0	0	0	0
treg.0621.peak_17488	0	0	0	0	0	0	0	0
ImmGenATAC1219.peak_377752	0	0	0	0	0	0	0	0
ImmGenATAC1219.peak_377753	0	0	0	0	0	0	0	0
ImmGenATAC1219.peak_377754	0	0	0	0	0	0	0	0
ImmGenATAC1219.peak_377755	0	0	0	0	0	0	0	0
ImmGenATAC1219.peak_377758	0	0	0	0	0	0	0	0
ImmGenATAC1219.peak_377759	0	0	0	0	0	0	0	0
treg.0621.peak_17489	0	0	0	0	0	0	0	0
treg.0621.peak_17490	0	0	0	0	0	0	0	0
ImmGenATAC1219.peak_377765	0	0	0	0	0	0	0	0
ImmGenATAC1219.peak_377766	0	0	0	0	0	0	0	0
treg.0621.peak_17491	0	0	0	0	0	0	0	0
treg.0621.peak_17492	0	1	1	0	0	0	0	0
ImmGenATAC1219.peak_377767	0	1	1	0	0	0	0	0
ImmGenATAC1219.peak_377768	1	1	1	0	0	0	0	1
treg.0621.peak_17493	0	0	1	0	0	0	0	0
ImmGenATAC1219.peak_377777	0	0	1	0	0	0	0	0
treg.0621.peak_17494	0	0	1	0	0	0	0	0
ImmGenATAC1219.peak_377782	0	0	0	0	0	0	0	0
ImmGenATAC1219.peak_377783	0	0	0	0	0	0	0	0
ImmGenATAC1219.peak_377788	0	0	0	0	0	0	0	0
ImmGenATAC1219.peak_377793	0	0	0	0	0	0	0	0
ImmGenATAC1219.peak_377795	0	0	0	0	0	0	0	0
ImmGenATAC1219.peak_377796	1	1	1	0	0	0	0	0
ImmGenATAC1219.peak_377797	1	1	1	0	0	0	0	0
ImmGenATAC1219.peak_377798	1	1	1	0	0	0	0	0
treg.0621.peak_17495	0	0	0	0	0	0	0	0
treg.0621.peak_17496	0	0	0	0	0	0	0	0
ImmGenATAC1219.peak_377799	0	0	0	0	0	0	0	0
treg.0621.peak_17497	0	0	0	0	0	0	0	0
ImmGenATAC1219.peak_377800	1	1	1	0	0	0	1	0
ImmGenATAC1219.peak_377801	1	1	1	0	0	0	1	0
treg.0621.peak_17498	1	0	0	0	0	0	1	0
ImmGenATAC1219.peak_377802	1	0	0	0	0	0	1	0
ImmGenATAC1219.peak_377803	0	0	0	0	0	0	1	0
treg.0621.peak_17499	0	0	0	0	0	0	0	0
ImmGenATAC1219.peak_377804	0	0	1	0	0	0	0	0
ImmGenATAC1219.peak_377805	0	0	1	0	0	0	0	0
ImmGenATAC1219.peak_377806	0	0	1	0	0	0	0	0
ImmGenATAC1219.peak_377807	0	0	0	0	0	0	0	0
treg.0621.peak_17500	0	0	0	0	0	0	0	0
ImmGenATAC1219.peak_377808	0	0	0	0	0	0	0	0
ImmGenATAC1219.peak_377809	0	0	0	0	0	0	0	0
treg.0621.peak_17501	0	0	0	0	0	0	0	0
ImmGenATAC1219.peak_377810	0	0	0	0	0	0	0	0
ImmGenATAC1219.peak_377811	0	0	0	0	0	0	0	0
ImmGenATAC1219.peak_377813	0	0	0	0	0	0	0	0
treg.0621.peak_17502	0	0	0	0	0	0	0	0
ImmGenATAC1219.peak_377814	0	0	0	0	0	0	0	0
ImmGenATAC1219.peak_377815	0	0	0	0	0	0	0	0
ImmGenATAC1219.peak_377816	0	0	0	0	0	0	0	0
ImmGenATAC1219.peak_377817	0	0	0	0	0	0	0	0
treg.0621.peak_17503	0	0	0	0	0	0	0	0
ImmGenATAC1219.peak_377818	0	0	0	0	0	0	0	0
ImmGenATAC1219.peak_377819	0	0	0	0	0	0	0	0
treg.0621.peak_17504	0	0	0	0	0	0	0	0
ImmGenATAC1219.peak_377820	1	1	1	0	0	0	0	0
ImmGenATAC1219.peak_377821	1	1	1	0	0	0	0	1
ImmGenATAC1219.peak_377822	1	1	1	0	0	0	0	0
ImmGenATAC1219.peak_377823	1	1	1	0	0	0	0	0
treg.0621.peak_17505	0	0	0	0	0	0	0	0
treg.0621.peak_17506	0	0	0	0	0	0	0	0
ImmGenATAC1219.peak_377825	0	0	0	0	0	0	0	0
ImmGenATAC1219.peak_377828	0	0	0	0	0	0	0	0
treg.0621.peak_17507	0	0	0	0	0	0	0	0
ImmGenATAC1219.peak_377829	0	0	0	0	0	0	0	0
ImmGenATAC1219.peak_377830	0	0	0	0	0	0	0	0
ImmGenATAC1219.peak_377831	0	1	1	0	0	0	0	0
ImmGenATAC1219.peak_377832	0	1	1	1	0	0	0	0
treg.0621.peak_17508	0	0	0	0	0	0	0	0
ImmGenATAC1219.peak_377833	1	0	0	0	0	0	0	0
ImmGenATAC1219.peak_377834	1	0	0	0	0	0	0	0
treg.0621.peak_17509	0	0	0	0	0	0	0	0
ImmGenATAC1219.peak_377835	0	0	0	0	0	0	0	0
treg.0621.peak_17510	0	0	0	0	0	0	0	0
treg.0621.peak_17511	0	0	0	0	0	0	0	0
ImmGenATAC1219.peak_377836	0	0	0	0	0	0	0	0
ImmGenATAC1219.peak_377837	0	0	0	0	0	0	0	0
ImmGenATAC1219.peak_377838	0	0	0	0	0	0	0	0
ImmGenATAC1219.peak_377839	0	0	0	0	0	0	0	0
ImmGenATAC1219.peak_377844	0	0	0	0	0	0	0	0
ImmGenATAC1219.peak_377845	0	0	0	0	0	0	0	0
ImmGenATAC1219.peak_377847	1	1	1	0	0	0	0	0
ImmGenATAC1219.peak_377848	0	1	1	0	0	0	0	0
ImmGenATAC1219.peak_377849	0	1	1	0	0	0	0	0
ImmGenATAC1219.peak_377850	0	1	1	0	0	0	0	0
ImmGenATAC1219.peak_377851	1	0	0	0	0	0	0	0
ImmGenATAC1219.peak_377852	0	0	0	0	0	0	0	0
ImmGenATAC1219.peak_377854	0	0	0	0	0	0	0	0
ImmGenATAC1219.peak_377855	0	0	0	0	0	0	0	0
ImmGenATAC1219.peak_377859	0	0	0	0	0	0	0	0
ImmGenATAC1219.peak_377860	0	0	0	0	0	0	0	0
ImmGenATAC1219.peak_377861	0	0	0	0	0	0	0	0
ImmGenATAC1219.peak_377862	0	0	0	0	0	0	0	0
ImmGenATAC1219.peak_377881	0	0	0	0	0	0	0	0
ImmGenATAC1219.peak_377884	0	0	0	0	0	0	0	0
ImmGenATAC1219.peak_377886	0	0	0	0	0	0	0	0
ImmGenATAC1219.peak_377889	0	0	0	0	0	0	0	0
treg.0621.peak_17512	0	0	0	0	0	0	0	0
ImmGenATAC1219.peak_377890	0	0	0	0	0	0	0	0
ImmGenATAC1219.peak_377892	0	0	0	0	0	0	0	0
ImmGenATAC1219.peak_377901	0	0	0	0	0	0	0	0
ImmGenATAC1219.peak_377902	0	0	0	0	0	0	0	0
ImmGenATAC1219.peak_377903	0	0	0	0	0	0	0	0
ImmGenATAC1219.peak_377905	0	0	0	0	0	0	0	0
ImmGenATAC1219.peak_377907	0	0	0	0	0	0	0	0
ImmGenATAC1219.peak_377914	0	0	0	0	0	0	0	0
ImmGenATAC1219.peak_377919	0	0	0	0	0	0	0	0
ImmGenATAC1219.peak_377922	0	0	0	0	0	0	0	0
ImmGenATAC1219.peak_377923	0	0	0	0	0	0	0	0
ImmGenATAC1219.peak_377932	0	0	0	0	0	0	0	0
ImmGenATAC1219.peak_377989	0	0	0	0	0	0	0	0
ImmGenATAC1219.peak_378066	0	1	1	0	0	0	0	0
ImmGenATAC1219.peak_378067	0	1	1	0	0	0	0	0
ImmGenATAC1219.peak_378068	0	1	1	0	0	0	0	0
ImmGenATAC1219.peak_378069	0	1	1	0	0	0	0	0
treg.0621.peak_17513	0	0	0	0	0	0	0	0
ImmGenATAC1219.peak_378075	0	0	0	0	0	0	0	0
ImmGenATAC1219.peak_378079	0	0	0	0	0	0	0	0
ImmGenATAC1219.peak_378085	0	0	0	0	0	0	0	0
ImmGenATAC1219.peak_378092	0	0	0	0	0	0	0	0
ImmGenATAC1219.peak_378094	0	0	0	0	0	0	0	0
ImmGenATAC1219.peak_378100	0	0	0	0	0	0	0	0
ImmGenATAC1219.peak_378103	0	0	0	0	0	0	0	0
ImmGenATAC1219.peak_378106	0	0	0	0	0	0	0	0
ImmGenATAC1219.peak_378107	0	0	0	0	0	0	0	0
ImmGenATAC1219.peak_378108	0	0	0	0	0	0	0	0
treg.0621.peak_17514	0	0	0	0	0	0	0	0
ImmGenATAC1219.peak_378109	0	0	0	0	0	0	0	0
ImmGenATAC1219.peak_378110	0	0	0	0	0	0	0	0
ImmGenATAC1219.peak_378111	0	0	0	0	0	0	0	0
ImmGenATAC1219.peak_378113	0	0	0	0	0	0	0	0
ImmGenATAC1219.peak_378116	0	0	0	0	0	0	0	0
ImmGenATAC1219.peak_378117	0	0	0	0	0	0	0	0
ImmGenATAC1219.peak_378118	0	0	0	0	0	0	0	0
ImmGenATAC1219.peak_378121	0	0	0	0	0	0	0	0
ImmGenATAC1219.peak_378122	0	0	0	0	0	0	0	0
ImmGenATAC1219.peak_378123	0	0	0	0	0	0	0	0
ImmGenATAC1219.peak_378124	0	0	0	0	0	0	0	0
ImmGenATAC1219.peak_378125	0	0	0	0	0	0	0	0
ImmGenATAC1219.peak_378136	0	0	0	0	0	0	0	0
ImmGenATAC1219.peak_378138	0	0	0	0	0	0	0	0
ImmGenATAC1219.peak_378139	0	0	0	0	0	0	0	0
ImmGenATAC1219.peak_378145	0	0	0	0	0	0	0	0
ImmGenATAC1219.peak_378146	0	0	0	0	0	0	0	0
ImmGenATAC1219.peak_378148	0	0	0	0	0	0	0	0
ImmGenATAC1219.peak_378149	0	0	0	0	0	0	0	0
ImmGenATAC1219.peak_378153	0	0	0	0	0	0	0	0
ImmGenATAC1219.peak_378155	0	0	0	0	0	0	0	0
ImmGenATAC1219.peak_378157	0	0	0	0	0	0	0	0
ImmGenATAC1219.peak_378159	0	0	0	0	0	0	0	0
ImmGenATAC1219.peak_378160	0	0	0	0	0	0	0	0
ImmGenATAC1219.peak_378161	0	0	0	0	0	0	0	0
ImmGenATAC1219.peak_378162	0	0	0	0	0	0	0	0
ImmGenATAC1219.peak_378207	0	0	0	0	0	0	0	0
ImmGenATAC1219.peak_378226	0	0	0	0	0	0	0	0
ImmGenATAC1219.peak_378233	0	0	0	0	0	0	0	0
ImmGenATAC1219.peak_378234	0	0	0	0	0	0	0	0
ImmGenATAC1219.peak_378240	0	0	0	0	0	0	0	0
ImmGenATAC1219.peak_378251	0	0	0	0	0	0	0	0
treg.0621.peak_17515	0	0	0	0	0	0	0	0
ImmGenATAC1219.peak_378254	0	0	0	0	0	0	0	0
treg.0621.peak_17516	0	0	0	1	0	0	0	0
ImmGenATAC1219.peak_378255	1	0	0	1	0	0	0	0
ImmGenATAC1219.peak_378256	0	0	0	0	1	0	0	0
ImmGenATAC1219.peak_378257	0	0	0	0	1	0	0	0
treg.0621.peak_17517	0	0	0	0	0	0	0	0
ImmGenATAC1219.peak_378258	0	0	0	0	0	0	0	0
ImmGenATAC1219.peak_378259	0	0	0	0	0	0	0	0
ImmGenATAC1219.peak_378261	0	0	0	0	0	0	0	0
ImmGenATAC1219.peak_378265	0	0	0	0	0	0	0	0
ImmGenATAC1219.peak_378282	0	0	0	0	0	0	0	0
ImmGenATAC1219.peak_378297	0	0	0	0	0	0	0	0
ImmGenATAC1219.peak_378317	0	0	0	0	0	0	0	0
ImmGenATAC1219.peak_378332	0	1	1	0	0	0	0	0
ImmGenATAC1219.peak_378333	0	1	1	0	0	0	0	0
ImmGenATAC1219.peak_378335	0	0	0	0	0	0	0	0
ImmGenATAC1219.peak_378342	0	0	0	0	0	0	0	0
ImmGenATAC1219.peak_378343	0	0	0	0	0	0	0	0
treg.0621.peak_17518	0	0	0	0	0	0	0	0
ImmGenATAC1219.peak_378344	1	0	0	0	0	0	0	0
ImmGenATAC1219.peak_378345	1	0	0	0	0	0	0	0
ImmGenATAC1219.peak_378346	1	0	0	0	0	0	0	0
ImmGenATAC1219.peak_378347	0	0	0	0	0	0	0	0
ImmGenATAC1219.peak_378356	1	0	0	0	0	0	0	0
ImmGenATAC1219.peak_378357	1	0	0	0	0	0	0	1
ImmGenATAC1219.peak_378358	1	0	0	0	0	0	0	1
treg.0621.peak_17519	0	0	0	0	0	0	0	0
ImmGenATAC1219.peak_378359	0	0	0	0	0	0	0	0
treg.0621.peak_17520	0	0	0	0	0	0	0	0
ImmGenATAC1219.peak_378360	0	0	0	0	0	0	0	0
ImmGenATAC1219.peak_378373	0	0	0	0	0	0	0	0
ImmGenATAC1219.peak_378386	0	0	0	0	0	0	0	0
ImmGenATAC1219.peak_378388	0	0	0	0	0	0	0	0
treg.0621.peak_17521	0	0	0	0	0	0	0	0
ImmGenATAC1219.peak_378389	0	0	0	1	0	0	0	0
ImmGenATAC1219.peak_378390	0	0	0	0	0	0	0	0
ImmGenATAC1219.peak_378391	0	0	0	0	0	0	0	0
ImmGenATAC1219.peak_378392	0	0	0	0	0	0	0	0
treg.0621.peak_17522	0	0	0	0	0	0	0	0
treg.0621.peak_17523	0	0	0	0	0	0	0	0
treg.0621.peak_17524	0	0	0	0	0	0	0	0
treg.0621.peak_17525	0	0	0	0	0	0	0	0
treg.0621.peak_17526	0	0	0	0	0	0	0	0
treg.0621.peak_17527	0	0	0	0	0	0	0	0
treg.0621.peak_17528	0	0	0	0	0	0	0	0
ImmGenATAC1219.peak_378393	1	0	0	0	0	0	0	0
ImmGenATAC1219.peak_378394	0	0	0	0	0	0	0	0
ImmGenATAC1219.peak_378395	0	0	0	0	0	0	0	0
ImmGenATAC1219.peak_378396	0	1	1	0	0	0	0	0
ImmGenATAC1219.peak_378397	1	1	1	0	0	0	0	1
treg.0621.peak_17529	0	0	0	0	0	0	0	0
ImmGenATAC1219.peak_378398	0	0	0	0	0	0	1	0
treg.0621.peak_17530	0	0	0	0	0	0	0	0
treg.0621.peak_17531	0	0	0	0	0	0	0	0
ImmGenATAC1219.peak_378399	0	0	0	0	0	0	0	0
ImmGenATAC1219.peak_378400	0	0	0	0	0	0	0	0
ImmGenATAC1219.peak_378401	0	0	0	0	0	0	0	0
ImmGenATAC1219.peak_378402	0	0	0	0	0	0	0	0
ImmGenATAC1219.peak_378403	0	0	0	0	0	0	0	0
ImmGenATAC1219.peak_378404	0	0	0	0	0	0	0	0
treg.0621.peak_17532	0	0	0	0	0	0	0	0
ImmGenATAC1219.peak_378405	0	0	0	0	0	0	0	0
treg.0621.peak_17533	0	0	0	0	0	0	0	0
ImmGenATAC1219.peak_378406	0	0	0	0	0	0	0	0
ImmGenATAC1219.peak_378407	1	1	1	1	0	0	1	0
ImmGenATAC1219.peak_378408	1	1	1	1	1	0	1	0
ImmGenATAC1219.peak_378409	0	1	1	0	1	0	1	0
ImmGenATAC1219.peak_378410	0	0	0	0	0	0	1	0
ImmGenATAC1219.peak_378411	1	0	0	0	0	0	0	0
ImmGenATAC1219.peak_378412	0	0	0	0	0	0	0	0
ImmGenATAC1219.peak_378413	0	0	0	0	0	0	0	0
treg.0621.peak_17534	0	0	0	0	0	0	0	0
ImmGenATAC1219.peak_378414	0	0	0	0	0	0	0	0
treg.0621.peak_17535	0	0	0	0	0	0	0	0
ImmGenATAC1219.peak_378417	0	1	1	0	0	0	0	0
ImmGenATAC1219.peak_378418	0	1	1	1	0	0	0	0
ImmGenATAC1219.peak_378419	0	1	1	0	0	0	0	0
ImmGenATAC1219.peak_378420	0	1	1	0	0	0	0	0
treg.0621.peak_17536	1	0	0	0	0	0	0	0
ImmGenATAC1219.peak_378423	1	0	0	0	0	0	0	0
treg.0621.peak_17537	0	0	0	0	0	0	0	0
ImmGenATAC1219.peak_378425	0	0	0	0	0	0	0	0
treg.0621.peak_17538	0	0	0	0	0	0	0	0
ImmGenATAC1219.peak_378428	0	0	0	0	0	0	0	0
ImmGenATAC1219.peak_378429	0	0	0	0	0	0	0	0
treg.0621.peak_17539	0	0	0	0	0	0	0	0
ImmGenATAC1219.peak_378435	0	0	0	0	0	0	0	0
ImmGenATAC1219.peak_378438	0	0	0	0	0	0	0	0
ImmGenATAC1219.peak_378439	0	0	0	0	0	0	0	0
ImmGenATAC1219.peak_378440	0	0	0	0	0	0	0	0
treg.0621.peak_17540	0	0	0	0	0	0	0	0
treg.0621.peak_17541	0	0	0	0	0	0	0	0
ImmGenATAC1219.peak_378458	0	0	0	0	0	0	0	0
ImmGenATAC1219.peak_378459	0	0	0	0	0	0	0	0
ImmGenATAC1219.peak_378462	0	0	0	0	0	0	0	0
ImmGenATAC1219.peak_378463	0	0	0	0	0	0	0	0
ImmGenATAC1219.peak_378465	0	0	0	0	0	0	0	0
ImmGenATAC1219.peak_378466	0	0	0	0	0	0	0	0
ImmGenATAC1219.peak_378467	1	1	1	0	0	0	0	0
ImmGenATAC1219.peak_378468	0	1	1	0	0	0	0	0
ImmGenATAC1219.peak_378469	0	1	1	0	0	0	0	0
ImmGenATAC1219.peak_378470	1	1	1	0	0	0	0	0
ImmGenATAC1219.peak_378471	0	1	1	0	0	0	0	0
treg.0621.peak_17542	0	0	0	0	0	0	0	0
ImmGenATAC1219.peak_378472	0	0	0	0	0	0	0	0
ImmGenATAC1219.peak_378481	0	0	0	0	0	0	0	0
ImmGenATAC1219.peak_378483	0	0	0	0	0	0	0	0
treg.0621.peak_17543	0	0	0	0	0	0	0	0
ImmGenATAC1219.peak_378487	0	0	0	0	0	0	0	0
ImmGenATAC1219.peak_378498	1	0	0	0	0	0	0	0
ImmGenATAC1219.peak_378500	0	0	0	0	0	0	0	0
treg.0621.peak_17544	0	0	0	0	0	0	0	0
ImmGenATAC1219.peak_378503	0	0	0	0	0	0	0	0
ImmGenATAC1219.peak_378504	0	0	0	0	0	0	0	0
ImmGenATAC1219.peak_378505	0	0	0	0	0	0	0	0
ImmGenATAC1219.peak_378507	0	0	0	0	0	0	0	0
ImmGenATAC1219.peak_378515	0	0	0	0	0	0	0	0
ImmGenATAC1219.peak_378516	0	0	0	0	0	0	0	0
ImmGenATAC1219.peak_378517	0	0	0	0	0	0	0	0
treg.0621.peak_17545	0	0	0	0	0	0	0	0
treg.0621.peak_17546	0	0	0	0	0	0	0	0
ImmGenATAC1219.peak_378520	1	0	0	0	0	0	0	0
treg.0621.peak_17547	0	0	0	0	0	0	0	0
ImmGenATAC1219.peak_378521	0	0	0	0	0	0	0	0
ImmGenATAC1219.peak_378522	0	0	0	0	0	0	0	0
ImmGenATAC1219.peak_378523	0	0	0	0	0	0	0	0
ImmGenATAC1219.peak_378524	0	0	0	0	0	0	0	0
treg.0621.peak_17548	0	0	0	0	0	0	0	0
ImmGenATAC1219.peak_378526	0	0	0	0	0	0	0	0
ImmGenATAC1219.peak_378527	0	0	0	0	0	0	0	0
treg.0621.peak_17549	0	0	0	0	0	0	0	0
ImmGenATAC1219.peak_378532	0	0	0	0	0	0	0	0
ImmGenATAC1219.peak_378533	0	0	0	0	0	0	0	0
ImmGenATAC1219.peak_378535	0	0	0	0	0	0	0	0
ImmGenATAC1219.peak_378536	0	0	0	0	0	0	0	0
ImmGenATAC1219.peak_378537	0	0	0	0	0	0	0	0
treg.0621.peak_17550	0	0	0	0	0	0	0	0
ImmGenATAC1219.peak_378538	1	0	0	0	0	0	0	0
ImmGenATAC1219.peak_378539	0	0	0	0	0	0	0	0
ImmGenATAC1219.peak_378541	0	0	0	0	0	0	0	0
ImmGenATAC1219.peak_378543	0	0	0	0	0	0	0	0
treg.0621.peak_17551	0	0	0	0	0	0	0	0
ImmGenATAC1219.peak_378546	0	0	0	0	0	0	0	0
treg.0621.peak_17552	0	0	0	0	0	0	0	0
treg.0621.peak_17553	0	0	0	0	0	0	0	0
treg.0621.peak_17554	0	0	0	0	0	0	0	0
ImmGenATAC1219.peak_378547	0	0	0	0	0	0	0	0
ImmGenATAC1219.peak_378548	0	0	0	0	0	0	0	0
ImmGenATAC1219.peak_378555	0	0	0	0	0	0	0	0
ImmGenATAC1219.peak_378556	0	0	0	0	0	0	0	0
ImmGenATAC1219.peak_378557	1	0	0	0	0	0	0	0
ImmGenATAC1219.peak_378558	0	0	0	0	0	0	0	0
ImmGenATAC1219.peak_378559	0	0	0	0	0	0	0	0
ImmGenATAC1219.peak_378560	0	0	0	0	0	0	0	0
ImmGenATAC1219.peak_378561	0	0	0	0	0	0	0	0
ImmGenATAC1219.peak_378562	0	0	0	0	0	0	0	0
treg.0621.peak_17555	0	0	0	0	0	0	0	0
ImmGenATAC1219.peak_378564	0	0	0	0	0	0	0	0
ImmGenATAC1219.peak_378565	0	0	0	0	0	0	0	0
treg.0621.peak_17556	0	0	0	0	0	0	0	0
ImmGenATAC1219.peak_378571	0	0	0	0	0	0	0	0
ImmGenATAC1219.peak_378577	0	0	0	0	0	0	0	0
ImmGenATAC1219.peak_378578	0	0	0	0	0	0	0	0
ImmGenATAC1219.peak_378586	0	0	0	0	0	0	0	0
ImmGenATAC1219.peak_378587	0	1	1	0	0	0	0	0
ImmGenATAC1219.peak_378589	0	1	1	0	0	0	0	0
ImmGenATAC1219.peak_378590	0	1	1	0	0	0	0	0
ImmGenATAC1219.peak_378591	0	1	1	0	0	0	0	0
ImmGenATAC1219.peak_378592	0	1	1	0	0	0	0	0
ImmGenATAC1219.peak_378593	0	0	0	0	0	0	0	0
ImmGenATAC1219.peak_378594	0	0	0	0	0	0	0	0
ImmGenATAC1219.peak_378598	0	0	0	0	0	0	0	0
ImmGenATAC1219.peak_378599	0	0	0	0	0	0	0	0
ImmGenATAC1219.peak_378600	0	0	0	0	0	0	0	0
ImmGenATAC1219.peak_378622	0	0	0	0	0	0	0	0
ImmGenATAC1219.peak_378623	0	0	0	0	0	0	0	0
treg.0621.peak_17557	0	0	0	0	0	0	0	0
ImmGenATAC1219.peak_378624	0	0	0	0	0	0	0	0
ImmGenATAC1219.peak_378625	1	0	0	0	0	0	0	0
ImmGenATAC1219.peak_378626	1	0	0	0	0	0	0	0
ImmGenATAC1219.peak_378628	1	0	0	0	0	0	0	0
ImmGenATAC1219.peak_378629	1	0	0	0	0	0	0	0
ImmGenATAC1219.peak_378630	1	0	0	0	0	0	0	0
treg.0621.peak_17558	0	0	0	0	0	0	0	0
ImmGenATAC1219.peak_378634	0	0	0	0	0	0	0	0
ImmGenATAC1219.peak_378636	0	0	0	0	0	0	0	0
ImmGenATAC1219.peak_378637	0	0	0	0	0	0	0	0
ImmGenATAC1219.peak_378640	0	0	0	0	0	0	0	0
ImmGenATAC1219.peak_378641	0	0	0	0	0	0	0	0
ImmGenATAC1219.peak_378643	0	0	0	0	0	0	0	0
treg.0621.peak_17559	0	0	0	0	0	0	0	0
treg.0621.peak_17560	0	0	0	0	0	0	0	0
treg.0621.peak_17561	0	0	0	0	0	0	0	0
ImmGenATAC1219.peak_378652	0	0	0	0	0	0	0	0
ImmGenATAC1219.peak_378653	0	0	0	0	0	0	0	0
ImmGenATAC1219.peak_378654	0	0	0	0	0	0	0	0
treg.0621.peak_17562	0	0	0	0	0	0	0	0
treg.0621.peak_17563	0	0	0	0	0	0	0	0
ImmGenATAC1219.peak_378655	0	1	1	0	0	0	0	0
ImmGenATAC1219.peak_378656	0	1	1	0	0	0	0	1
treg.0621.peak_17564	0	0	0	0	0	0	0	1
ImmGenATAC1219.peak_378657	0	0	0	0	0	0	0	0
treg.0621.peak_17565	0	0	0	0	0	0	0	0
ImmGenATAC1219.peak_378658	1	0	0	0	0	0	0	0
ImmGenATAC1219.peak_378659	1	0	0	0	0	0	0	0
ImmGenATAC1219.peak_378660	1	0	0	1	0	0	0	0
ImmGenATAC1219.peak_378661	1	0	0	1	0	0	0	0
treg.0621.peak_17566	0	0	0	0	0	0	0	0
ImmGenATAC1219.peak_378662	0	0	0	0	0	0	0	0
treg.0621.peak_17567	0	0	0	0	0	0	0	0
ImmGenATAC1219.peak_378678	0	1	1	0	0	0	0	0
ImmGenATAC1219.peak_378680	0	1	1	0	0	0	0	0
ImmGenATAC1219.peak_378681	0	1	1	0	0	0	0	0
treg.0621.peak_17568	0	0	0	0	0	0	0	0
treg.0621.peak_17569	0	0	0	0	0	0	0	0
ImmGenATAC1219.peak_378684	0	0	0	0	0	0	0	0
treg.0621.peak_17570	0	0	0	0	0	0	0	0
ImmGenATAC1219.peak_378687	0	0	0	0	0	0	0	0
ImmGenATAC1219.peak_378689	0	0	0	0	0	0	0	0
ImmGenATAC1219.peak_378690	0	0	0	0	0	0	0	0
treg.0621.peak_17571	0	0	0	0	0	0	0	0
ImmGenATAC1219.peak_378694	0	1	1	0	0	0	0	0
ImmGenATAC1219.peak_378695	0	1	1	0	0	0	0	1
ImmGenATAC1219.peak_378697	0	1	1	0	0	0	0	0
ImmGenATAC1219.peak_378699	0	0	0	0	0	0	0	0
ImmGenATAC1219.peak_378700	0	0	0	0	0	0	0	0
ImmGenATAC1219.peak_378702	0	0	0	0	0	0	0	0
ImmGenATAC1219.peak_378704	0	0	0	0	0	0	0	0
ImmGenATAC1219.peak_378705	0	0	0	0	0	0	0	0
ImmGenATAC1219.peak_378709	0	0	0	0	0	0	0	0
treg.0621.peak_17572	0	0	0	0	0	0	0	0
ImmGenATAC1219.peak_378712	0	0	0	0	0	0	0	0
ImmGenATAC1219.peak_378713	0	0	0	0	0	0	0	0
ImmGenATAC1219.peak_378714	0	0	0	0	0	0	0	0
treg.0621.peak_17573	0	0	0	0	0	0	0	0
ImmGenATAC1219.peak_378720	1	0	0	0	0	0	0	0
treg.0621.peak_17574	0	0	0	0	0	0	0	0
ImmGenATAC1219.peak_378724	0	0	0	0	0	0	0	0
ImmGenATAC1219.peak_378725	0	0	0	0	0	0	0	0
ImmGenATAC1219.peak_378726	0	0	0	0	0	0	0	0
ImmGenATAC1219.peak_378727	0	0	0	0	0	0	0	0
ImmGenATAC1219.peak_378728	0	0	0	0	0	0	0	0
ImmGenATAC1219.peak_378729	0	0	0	0	0	0	0	0
ImmGenATAC1219.peak_378731	0	0	0	0	0	0	0	0
ImmGenATAC1219.peak_378732	0	0	0	0	0	0	0	0
ImmGenATAC1219.peak_378734	0	0	0	0	0	0	0	0
ImmGenATAC1219.peak_378739	0	0	0	0	0	0	0	0
ImmGenATAC1219.peak_378740	0	0	0	0	0	0	0	0
ImmGenATAC1219.peak_378741	0	0	0	0	0	0	0	0
ImmGenATAC1219.peak_378743	0	0	0	0	0	0	0	0
ImmGenATAC1219.peak_378745	0	0	0	0	0	0	0	0
ImmGenATAC1219.peak_378746	0	0	0	0	0	0	0	0
ImmGenATAC1219.peak_378747	0	0	0	0	0	0	0	0
ImmGenATAC1219.peak_378750	0	0	0	0	0	0	0	0
ImmGenATAC1219.peak_378751	0	0	0	0	0	0	0	0
ImmGenATAC1219.peak_378753	0	0	0	0	0	0	0	0
ImmGenATAC1219.peak_378754	0	0	0	0	0	0	0	0
ImmGenATAC1219.peak_378758	0	0	0	0	0	0	0	0
ImmGenATAC1219.peak_378760	0	0	0	0	0	0	0	0
ImmGenATAC1219.peak_378761	0	0	0	1	0	0	0	0
ImmGenATAC1219.peak_378762	1	0	0	1	0	0	0	0
ImmGenATAC1219.peak_378763	1	0	0	1	0	0	0	0
treg.0621.peak_17575	0	0	0	0	0	0	0	0
treg.0621.peak_17576	0	0	0	0	0	0	0	0
ImmGenATAC1219.peak_378769	0	0	0	0	0	0	0	0
ImmGenATAC1219.peak_378770	0	0	0	0	0	0	0	0
treg.0621.peak_17577	0	1	1	0	0	0	0	0
ImmGenATAC1219.peak_378771	1	1	1	0	0	0	0	1
ImmGenATAC1219.peak_378772	0	0	0	0	0	0	0	0
ImmGenATAC1219.peak_378775	0	0	0	0	0	0	0	0
ImmGenATAC1219.peak_378776	0	0	0	0	0	0	0	0
ImmGenATAC1219.peak_378777	0	0	0	0	0	0	0	0
ImmGenATAC1219.peak_378779	0	0	0	0	0	0	0	0
ImmGenATAC1219.peak_378780	0	0	0	0	0	0	0	0
ImmGenATAC1219.peak_378781	0	0	0	0	0	0	0	0
treg.0621.peak_17578	0	0	0	0	0	0	0	0
ImmGenATAC1219.peak_378782	0	0	0	0	0	0	0	0
ImmGenATAC1219.peak_378785	0	0	0	0	0	0	0	0
ImmGenATAC1219.peak_378786	0	0	0	0	0	0	0	0
ImmGenATAC1219.peak_378787	0	0	0	0	0	0	0	0
ImmGenATAC1219.peak_378789	0	0	0	0	0	0	0	0
ImmGenATAC1219.peak_378790	1	0	0	0	0	0	0	0
treg.0621.peak_17579	0	0	0	0	0	0	0	0
ImmGenATAC1219.peak_378792	0	0	0	0	0	0	0	0
ImmGenATAC1219.peak_378793	0	0	0	0	0	0	0	0
ImmGenATAC1219.peak_378802	0	0	0	0	0	0	0	0
ImmGenATAC1219.peak_378804	0	0	0	0	0	0	0	0
ImmGenATAC1219.peak_378805	0	0	0	0	0	0	0	0
ImmGenATAC1219.peak_378810	0	0	0	0	0	0	0	0
ImmGenATAC1219.peak_378815	0	0	0	0	0	0	0	0
ImmGenATAC1219.peak_378819	0	0	0	0	0	0	0	0
ImmGenATAC1219.peak_378822	0	0	0	0	0	0	0	0
treg.0621.peak_17580	0	0	0	0	0	0	0	0
treg.0621.peak_17581	0	0	0	0	0	0	0	0
treg.0621.peak_17582	0	0	0	0	0	0	0	0
ImmGenATAC1219.peak_378823	0	0	0	0	0	0	0	0
treg.0621.peak_17583	0	0	0	0	0	0	0	0
treg.0621.peak_17584	0	0	0	0	0	0	0	0
ImmGenATAC1219.peak_378824	0	0	0	0	0	0	0	0
ImmGenATAC1219.peak_378825	1	0	0	0	0	0	0	0
treg.0621.peak_17585	0	0	0	0	0	0	0	0
treg.0621.peak_17586	1	0	0	0	0	0	0	0
ImmGenATAC1219.peak_378826	1	0	0	0	0	0	0	0
ImmGenATAC1219.peak_378827	0	0	0	0	0	0	0	0
treg.0621.peak_17587	0	0	0	0	0	0	0	0
ImmGenATAC1219.peak_378828	0	0	0	0	0	0	0	0
ImmGenATAC1219.peak_378829	0	0	0	0	0	0	0	0
treg.0621.peak_17588	0	0	0	0	0	0	0	0
ImmGenATAC1219.peak_378830	0	0	0	0	0	0	0	0
treg.0621.peak_17589	0	0	0	0	0	0	0	0
treg.0621.peak_17590	0	0	0	0	0	0	0	0
ImmGenATAC1219.peak_378832	0	1	1	0	0	0	0	0
ImmGenATAC1219.peak_378833	0	1	1	0	0	0	0	0
ImmGenATAC1219.peak_378834	0	1	1	0	0	0	0	0
ImmGenATAC1219.peak_378835	0	0	0	0	0	0	0	0
ImmGenATAC1219.peak_378836	0	0	0	0	0	0	0	0
ImmGenATAC1219.peak_378843	0	0	0	0	0	0	0	0
ImmGenATAC1219.peak_378844	1	0	0	0	0	0	0	1
ImmGenATAC1219.peak_378845	1	0	0	0	0	0	0	1
ImmGenATAC1219.peak_378846	0	0	0	0	0	0	0	0
ImmGenATAC1219.peak_378848	0	0	0	0	0	0	0	0
ImmGenATAC1219.peak_378849	0	0	0	0	0	0	0	0
treg.0621.peak_17591	0	0	0	0	0	0	0	0
treg.0621.peak_17592	0	0	0	0	0	0	0	0
ImmGenATAC1219.peak_378852	0	0	0	0	0	0	0	0
ImmGenATAC1219.peak_378853	0	0	0	0	0	0	0	0
treg.0621.peak_17593	0	0	0	0	0	0	0	0
ImmGenATAC1219.peak_378854	0	0	0	0	0	0	0	0
ImmGenATAC1219.peak_378855	0	0	0	0	0	0	0	0
treg.0621.peak_17594	0	0	0	0	0	0	0	0
ImmGenATAC1219.peak_378856	0	0	0	0	0	0	0	0
ImmGenATAC1219.peak_378857	0	0	0	0	0	0	0	0
ImmGenATAC1219.peak_378863	0	0	0	0	0	0	0	0
ImmGenATAC1219.peak_378864	0	0	0	0	0	0	0	0
ImmGenATAC1219.peak_378865	0	0	0	0	0	0	0	0
ImmGenATAC1219.peak_378877	0	1	1	0	0	0	0	0
ImmGenATAC1219.peak_378878	1	1	1	0	0	0	0	1
ImmGenATAC1219.peak_378879	0	1	1	0	0	0	0	0
treg.0621.peak_17595	0	0	0	0	0	0	0	0
ImmGenATAC1219.peak_378881	0	0	0	0	0	0	0	0
ImmGenATAC1219.peak_378882	0	0	0	0	0	0	0	0
ImmGenATAC1219.peak_378885	0	0	0	0	0	0	0	0
treg.0621.peak_17596	0	0	0	0	0	0	0	0
treg.0621.peak_17597	0	0	0	0	0	0	0	0
treg.0621.peak_17598	0	0	0	0	0	0	0	0
treg.0621.peak_17599	0	0	0	0	0	0	0	0
treg.0621.peak_17600	0	0	0	0	0	0	0	0
treg.0621.peak_17601	0	0	0	0	0	0	0	0
treg.0621.peak_17602	0	0	0	0	0	0	0	0
ImmGenATAC1219.peak_378892	1	0	0	0	0	0	0	0
treg.0621.peak_17603	0	0	0	0	0	0	0	0
treg.0621.peak_17604	0	0	0	0	0	0	0	0
ImmGenATAC1219.peak_378897	0	0	0	0	0	0	0	0
ImmGenATAC1219.peak_378899	0	0	0	0	0	0	0	0
ImmGenATAC1219.peak_378900	0	0	0	0	0	0	0	0
ImmGenATAC1219.peak_378901	0	0	0	0	0	0	0	0
ImmGenATAC1219.peak_378909	0	0	0	0	0	0	0	0
ImmGenATAC1219.peak_378910	0	0	0	0	0	0	0	0
ImmGenATAC1219.peak_378911	0	0	0	0	0	0	0	0
treg.0621.peak_17605	0	0	0	0	0	0	0	0
ImmGenATAC1219.peak_378916	1	0	0	0	0	0	0	0
ImmGenATAC1219.peak_378919	0	0	0	0	0	0	0	0
ImmGenATAC1219.peak_378920	0	0	0	0	0	0	0	0
ImmGenATAC1219.peak_378921	0	0	0	0	0	0	0	0
ImmGenATAC1219.peak_378926	0	0	0	0	0	0	0	0
ImmGenATAC1219.peak_378927	0	0	0	0	0	0	0	0
ImmGenATAC1219.peak_378928	0	0	0	0	0	0	0	0
ImmGenATAC1219.peak_378929	1	0	0	0	0	0	0	0
ImmGenATAC1219.peak_378930	1	0	0	0	0	0	0	0
ImmGenATAC1219.peak_378931	0	0	0	0	0	0	0	0
ImmGenATAC1219.peak_378933	0	0	0	0	0	0	0	0
ImmGenATAC1219.peak_378935	0	0	0	0	0	0	0	0
ImmGenATAC1219.peak_378936	0	0	0	0	0	0	0	0
ImmGenATAC1219.peak_378938	0	0	0	0	0	0	0	0
ImmGenATAC1219.peak_378939	0	0	0	0	0	0	0	0
treg.0621.peak_17606	0	0	0	0	0	0	0	0
ImmGenATAC1219.peak_378943	0	0	0	0	0	0	0	0
ImmGenATAC1219.peak_378954	0	0	0	0	0	0	0	0
ImmGenATAC1219.peak_378955	0	0	0	0	0	0	0	0
ImmGenATAC1219.peak_378956	0	0	0	0	0	0	0	0
treg.0621.peak_17607	0	0	0	0	0	0	0	0
ImmGenATAC1219.peak_378958	0	0	0	0	0	0	0	0
treg.0621.peak_17608	0	0	0	0	0	0	0	0
ImmGenATAC1219.peak_378961	0	0	0	0	0	0	0	0
ImmGenATAC1219.peak_378963	0	0	0	0	0	0	0	0
treg.0621.peak_17609	0	0	0	0	0	0	0	0
treg.0621.peak_17610	0	0	0	0	0	0	0	0
ImmGenATAC1219.peak_378967	0	0	0	0	0	0	0	0
ImmGenATAC1219.peak_378969	0	0	0	0	0	0	0	0
ImmGenATAC1219.peak_378972	0	0	0	0	0	0	0	0
ImmGenATAC1219.peak_378975	0	0	0	0	0	0	0	0
ImmGenATAC1219.peak_378977	0	0	0	0	0	0	0	0
treg.0621.peak_17611	0	0	0	0	0	0	0	0
ImmGenATAC1219.peak_378978	0	0	0	0	0	0	0	0
ImmGenATAC1219.peak_378979	0	0	0	0	0	0	0	0
ImmGenATAC1219.peak_378980	0	0	0	0	0	0	0	0
ImmGenATAC1219.peak_378981	0	0	0	0	0	0	0	0
ImmGenATAC1219.peak_378982	0	0	0	0	0	0	0	0
ImmGenATAC1219.peak_378984	0	0	0	0	0	0	0	0
ImmGenATAC1219.peak_378987	0	0	0	0	0	0	0	0
treg.0621.peak_17612	0	0	0	0	0	0	0	0
ImmGenATAC1219.peak_378991	0	0	0	0	0	0	0	0
ImmGenATAC1219.peak_378992	0	0	0	0	0	0	0	0
ImmGenATAC1219.peak_378993	0	0	0	0	0	0	0	0
ImmGenATAC1219.peak_378995	0	0	0	0	0	0	0	0
treg.0621.peak_17613	0	0	0	0	0	0	0	0
ImmGenATAC1219.peak_378996	0	0	0	0	0	0	0	0
ImmGenATAC1219.peak_378997	0	0	0	0	0	0	0	0
treg.0621.peak_17614	0	0	0	0	0	0	0	0
treg.0621.peak_17615	0	0	0	0	0	0	0	0
treg.0621.peak_17616	0	0	0	0	0	0	0	0
ImmGenATAC1219.peak_378999	0	1	1	0	1	0	0	0
ImmGenATAC1219.peak_379000	0	1	1	0	1	0	0	0
treg.0621.peak_17617	0	0	0	0	0	0	0	0
ImmGenATAC1219.peak_379001	0	0	0	0	0	0	0	0
ImmGenATAC1219.peak_379002	0	0	0	0	0	0	0	0
treg.0621.peak_17618	0	0	0	0	0	0	0	0
ImmGenATAC1219.peak_379003	0	0	0	0	0	0	0	0
ImmGenATAC1219.peak_379004	0	0	0	0	0	0	0	0
ImmGenATAC1219.peak_379011	0	1	1	0	0	0	0	0
ImmGenATAC1219.peak_379012	0	1	1	0	0	0	0	0
treg.0621.peak_17619	1	1	1	0	0	0	0	0
ImmGenATAC1219.peak_379013	0	0	0	0	1	0	0	0
ImmGenATAC1219.peak_379014	0	0	0	0	0	0	0	0
treg.0621.peak_17620	0	0	0	0	0	0	0	0
treg.0621.peak_17621	0	0	0	0	0	0	0	0
treg.0621.peak_17622	0	0	0	0	0	0	0	0
treg.0621.peak_17623	0	0	0	0	0	0	0	0
treg.0621.peak_17624	0	0	0	0	0	0	0	0
treg.0621.peak_17625	0	0	0	0	0	0	0	0
ImmGenATAC1219.peak_379015	1	0	0	0	0	0	0	0
ImmGenATAC1219.peak_379016	0	0	0	0	0	0	0	1
treg.0621.peak_17626	0	0	0	0	0	0	0	0
treg.0621.peak_17627	0	0	0	0	0	0	0	0
treg.0621.peak_17628	0	0	0	0	0	0	0	0
treg.0621.peak_17629	0	0	0	0	0	0	0	0
ImmGenATAC1219.peak_379017	1	0	0	0	0	0	0	0
ImmGenATAC1219.peak_379019	1	0	0	0	0	0	0	0
treg.0621.peak_17630	0	0	0	0	0	0	0	0
ImmGenATAC1219.peak_379020	0	0	0	0	0	0	0	0
ImmGenATAC1219.peak_379021	0	0	0	0	0	0	0	0
treg.0621.peak_17631	0	0	0	0	0	0	0	0
ImmGenATAC1219.peak_379022	0	0	0	0	0	0	0	0
treg.0621.peak_17632	0	1	1	0	0	0	0	0
ImmGenATAC1219.peak_379026	1	1	1	0	0	0	0	0
ImmGenATAC1219.peak_379027	1	1	1	0	0	0	0	0
ImmGenATAC1219.peak_379029	0	0	0	0	0	0	0	0
ImmGenATAC1219.peak_379031	0	0	0	0	0	0	0	0
ImmGenATAC1219.peak_379034	0	0	0	0	0	0	0	0
ImmGenATAC1219.peak_379035	0	0	0	0	0	0	0	0
ImmGenATAC1219.peak_379036	0	0	0	0	0	0	0	0
ImmGenATAC1219.peak_379037	0	0	0	0	0	0	0	0
treg.0621.peak_17633	0	0	0	0	0	0	0	0
ImmGenATAC1219.peak_379038	0	0	0	0	0	0	0	0
ImmGenATAC1219.peak_379039	0	0	0	0	0	0	0	0
ImmGenATAC1219.peak_379040	0	0	0	0	0	0	0	0
ImmGenATAC1219.peak_379041	0	0	0	0	0	0	0	0
ImmGenATAC1219.peak_379042	0	0	0	0	0	0	0	0
ImmGenATAC1219.peak_379043	0	0	0	0	0	0	0	0
ImmGenATAC1219.peak_379044	0	0	0	0	0	0	0	0
ImmGenATAC1219.peak_379045	0	0	0	0	0	0	0	0
ImmGenATAC1219.peak_379046	0	0	0	0	0	0	0	0
treg.0621.peak_17634	0	0	0	0	0	0	0	0
ImmGenATAC1219.peak_379047	0	0	0	0	0	0	0	0
ImmGenATAC1219.peak_379048	0	0	0	0	0	0	0	0
ImmGenATAC1219.peak_379050	0	0	0	0	0	0	0	0
ImmGenATAC1219.peak_379057	0	0	0	0	0	0	0	0
ImmGenATAC1219.peak_379058	0	0	0	0	0	0	0	0
ImmGenATAC1219.peak_379059	0	0	0	0	0	0	0	0
treg.0621.peak_17635	0	0	0	0	0	0	0	0
treg.0621.peak_17636	1	0	0	0	0	0	0	0
ImmGenATAC1219.peak_379060	1	0	0	0	0	0	0	0
ImmGenATAC1219.peak_379061	0	0	0	0	0	0	0	0
treg.0621.peak_17637	0	0	0	0	0	0	0	0
treg.0621.peak_17638	0	0	0	0	0	0	0	0
ImmGenATAC1219.peak_379063	0	0	0	0	0	0	0	0
treg.0621.peak_17639	0	0	0	0	0	0	0	0
ImmGenATAC1219.peak_379067	0	0	0	0	0	0	0	0
ImmGenATAC1219.peak_379068	0	0	0	0	0	0	0	0
ImmGenATAC1219.peak_379069	0	0	0	0	0	0	0	0
ImmGenATAC1219.peak_379070	1	0	0	0	0	0	0	0
ImmGenATAC1219.peak_379071	1	0	0	0	0	0	0	0
ImmGenATAC1219.peak_379072	0	0	0	0	0	0	0	0
ImmGenATAC1219.peak_379073	0	0	0	0	0	0	0	0
ImmGenATAC1219.peak_379075	1	0	0	0	0	0	0	0
ImmGenATAC1219.peak_379076	0	0	0	0	0	0	0	0
ImmGenATAC1219.peak_379077	0	0	0	0	0	0	0	0
ImmGenATAC1219.peak_379079	0	0	0	0	0	0	0	0
treg.0621.peak_17640	0	0	0	0	0	0	0	0
ImmGenATAC1219.peak_379082	0	0	0	0	0	0	0	0
ImmGenATAC1219.peak_379083	0	0	0	0	0	0	0	0
ImmGenATAC1219.peak_379084	0	0	0	0	0	0	0	0
treg.0621.peak_17641	0	0	0	0	0	0	0	0
ImmGenATAC1219.peak_379087	0	0	0	0	0	0	0	0
ImmGenATAC1219.peak_379088	0	0	0	0	0	0	0	0
ImmGenATAC1219.peak_379089	0	0	0	0	0	0	0	0
ImmGenATAC1219.peak_379090	0	0	0	0	0	0	0	0
ImmGenATAC1219.peak_379091	0	0	0	0	0	0	0	0
ImmGenATAC1219.peak_379092	0	0	0	0	0	0	0	0
ImmGenATAC1219.peak_379093	0	0	0	0	0	0	0	0
ImmGenATAC1219.peak_379094	0	0	0	0	0	0	0	0
ImmGenATAC1219.peak_379095	1	0	0	0	0	1	1	0
ImmGenATAC1219.peak_379096	1	0	0	0	0	1	1	0
ImmGenATAC1219.peak_379097	1	0	0	0	0	0	1	0
ImmGenATAC1219.peak_379098	1	0	0	0	0	0	0	0
treg.0621.peak_17642	0	0	0	0	0	0	0	0
ImmGenATAC1219.peak_379105	1	0	0	0	0	0	0	0
ImmGenATAC1219.peak_379106	1	0	0	0	0	0	0	0
ImmGenATAC1219.peak_379107	1	0	0	0	0	0	0	1
ImmGenATAC1219.peak_379108	1	0	0	0	0	0	0	0
treg.0621.peak_17643	0	0	0	0	0	0	0	0
ImmGenATAC1219.peak_379110	0	0	0	0	0	0	0	0
treg.0621.peak_17644	0	0	0	0	0	0	0	0
ImmGenATAC1219.peak_379111	0	0	0	0	0	0	0	0
ImmGenATAC1219.peak_379112	0	0	0	1	0	0	0	0
ImmGenATAC1219.peak_379113	0	0	0	0	0	0	0	0
ImmGenATAC1219.peak_379114	0	0	0	0	0	0	0	0
ImmGenATAC1219.peak_379115	0	0	0	0	0	0	0	0
ImmGenATAC1219.peak_379135	0	0	0	0	0	0	0	0
ImmGenATAC1219.peak_379136	0	0	0	0	0	0	0	0
ImmGenATAC1219.peak_379140	0	0	0	0	0	0	0	0
ImmGenATAC1219.peak_379142	0	0	0	0	0	0	0	0
ImmGenATAC1219.peak_379144	0	0	0	0	0	0	0	0
treg.0621.peak_17645	0	0	0	0	0	0	0	0
ImmGenATAC1219.peak_379145	0	0	0	0	0	0	0	0
treg.0621.peak_17646	1	0	0	0	0	0	0	0
ImmGenATAC1219.peak_379149	1	0	0	0	0	0	0	0
ImmGenATAC1219.peak_379150	1	0	0	0	0	0	0	0
ImmGenATAC1219.peak_379152	1	1	1	0	0	0	0	0
treg.0621.peak_17647	1	1	1	0	1	0	0	0
treg.0621.peak_17648	1	1	1	1	1	0	0	0
treg.0621.peak_17649	1	1	1	1	1	0	0	0
treg.0621.peak_17650	0	1	1	0	1	0	0	1
treg.0621.peak_17651	0	0	0	0	0	0	0	0
ImmGenATAC1219.peak_379153	0	0	0	0	0	0	0	0
ImmGenATAC1219.peak_379158	1	0	0	0	0	0	0	0
ImmGenATAC1219.peak_379159	1	0	0	0	0	0	0	0
treg.0621.peak_17652	0	0	0	0	0	0	0	0
treg.0621.peak_17653	0	0	0	0	0	0	0	0
ImmGenATAC1219.peak_379160	0	0	0	0	0	0	0	0
ImmGenATAC1219.peak_379161	0	0	0	0	0	0	0	0
ImmGenATAC1219.peak_379162	0	0	0	0	0	0	0	0
ImmGenATAC1219.peak_379168	1	0	0	0	0	0	0	0
ImmGenATAC1219.peak_379169	0	0	0	0	0	0	0	0
treg.0621.peak_17654	0	0	0	0	0	0	0	0
ImmGenATAC1219.peak_379170	0	0	0	0	0	0	0	0
ImmGenATAC1219.peak_379171	0	0	0	0	0	0	0	0
ImmGenATAC1219.peak_379172	0	1	1	0	0	0	0	0
ImmGenATAC1219.peak_379173	0	1	1	0	0	0	0	0
treg.0621.peak_17655	0	0	0	0	0	0	0	0
ImmGenATAC1219.peak_379175	0	0	0	0	0	0	0	0
ImmGenATAC1219.peak_379180	0	0	0	0	0	0	0	0
ImmGenATAC1219.peak_379181	0	0	0	0	0	0	0	0
ImmGenATAC1219.peak_379182	0	0	0	1	0	0	0	0
treg.0621.peak_17656	0	0	0	0	0	0	0	0
treg.0621.peak_17657	0	0	0	0	0	0	0	0
ImmGenATAC1219.peak_379184	0	0	0	0	0	0	0	0
treg.0621.peak_17658	0	0	0	0	0	0	0	0
ImmGenATAC1219.peak_379185	0	0	0	0	0	0	0	0
ImmGenATAC1219.peak_379186	0	0	0	0	0	0	0	0
ImmGenATAC1219.peak_379187	0	0	0	0	0	0	0	0
ImmGenATAC1219.peak_379188	0	0	0	0	0	0	0	0
treg.0621.peak_17659	0	0	0	0	0	0	0	0
ImmGenATAC1219.peak_379189	0	0	0	0	0	0	0	0
treg.0621.peak_17660	0	0	0	0	0	0	0	0
treg.0621.peak_17661	1	0	0	0	0	0	0	0
treg.0621.peak_17662	0	0	0	0	0	0	0	0
treg.0621.peak_17663	0	0	0	0	0	0	0	0
ImmGenATAC1219.peak_379190	0	0	0	0	0	0	0	0
ImmGenATAC1219.peak_379191	0	0	0	0	0	0	0	0
ImmGenATAC1219.peak_379192	0	0	0	0	0	0	0	0
ImmGenATAC1219.peak_379193	0	0	0	0	0	0	0	0
ImmGenATAC1219.peak_379195	0	0	0	0	0	0	0	0
ImmGenATAC1219.peak_379200	0	0	0	0	0	0	0	0
ImmGenATAC1219.peak_379201	0	0	0	0	0	0	0	1
ImmGenATAC1219.peak_379202	0	0	0	0	0	0	0	0
ImmGenATAC1219.peak_379203	0	0	0	0	0	0	0	0
ImmGenATAC1219.peak_379204	0	0	0	0	0	0	0	0
ImmGenATAC1219.peak_379205	0	0	0	0	0	0	0	0
ImmGenATAC1219.peak_379212	0	0	0	0	0	0	0	0
treg.0621.peak_17664	0	0	0	0	0	0	0	0
ImmGenATAC1219.peak_379222	0	0	0	0	0	1	1	0
ImmGenATAC1219.peak_379223	0	0	0	1	0	1	1	0
ImmGenATAC1219.peak_379224	0	0	0	0	0	1	1	0
treg.0621.peak_17665	0	0	0	0	0	0	0	0
treg.0621.peak_17666	0	0	0	0	0	0	0	0
treg.0621.peak_17667	0	0	0	0	0	0	0	0
ImmGenATAC1219.peak_379225	0	0	0	0	0	0	0	0
ImmGenATAC1219.peak_379226	0	0	0	0	0	0	0	0
ImmGenATAC1219.peak_379227	0	0	0	0	0	0	0	0
treg.0621.peak_17668	0	0	0	0	0	0	0	0
treg.0621.peak_17669	0	0	0	0	0	0	0	0
ImmGenATAC1219.peak_379229	1	0	1	0	0	0	0	0
ImmGenATAC1219.peak_379230	1	0	1	1	0	0	0	0
ImmGenATAC1219.peak_379236	0	0	0	0	0	0	0	0
treg.0621.peak_17670	0	0	0	0	0	0	0	0
ImmGenATAC1219.peak_379239	0	0	0	0	0	0	0	0
ImmGenATAC1219.peak_379240	0	0	0	0	0	0	0	0
ImmGenATAC1219.peak_379241	0	0	0	0	0	0	0	0
treg.0621.peak_17671	0	0	0	0	0	0	0	0
treg.0621.peak_17672	0	0	0	0	0	0	0	0
treg.0621.peak_17673	0	0	0	0	0	0	0	0
treg.0621.peak_17674	0	0	0	0	0	0	0	0
ImmGenATAC1219.peak_379243	0	0	0	0	1	0	0	0
treg.0621.peak_17675	0	0	0	0	0	0	0	0
treg.0621.peak_17676	0	0	0	0	0	0	0	0
treg.0621.peak_17677	0	1	1	0	0	0	0	0
ImmGenATAC1219.peak_379244	1	1	1	1	0	0	1	0
ImmGenATAC1219.peak_379245	1	1	1	1	0	0	1	0
treg.0621.peak_17678	0	0	0	0	0	0	1	0
ImmGenATAC1219.peak_379246	0	0	0	0	0	0	0	0
treg.0621.peak_17679	0	0	0	0	0	0	0	0
treg.0621.peak_17680	0	0	0	0	0	0	0	0
ImmGenATAC1219.peak_379247	1	1	1	1	1	0	1	0
ImmGenATAC1219.peak_379248	1	1	1	1	1	0	1	0
ImmGenATAC1219.peak_379249	1	1	1	0	0	0	1	0
ImmGenATAC1219.peak_379250	0	0	0	0	0	0	0	0
ImmGenATAC1219.peak_379251	0	0	0	0	0	0	0	0
ImmGenATAC1219.peak_379252	0	0	0	0	0	0	0	0
ImmGenATAC1219.peak_379253	0	0	0	0	0	0	0	0
ImmGenATAC1219.peak_379254	0	0	0	0	0	0	0	0
treg.0621.peak_17681	0	0	0	0	0	0	0	0
ImmGenATAC1219.peak_379255	0	0	0	0	0	0	0	0
ImmGenATAC1219.peak_379256	0	0	0	0	0	0	0	0
treg.0621.peak_17682	0	0	0	0	0	0	0	0
ImmGenATAC1219.peak_379257	0	0	0	0	0	0	0	0
ImmGenATAC1219.peak_379258	0	0	0	0	0	0	0	0
ImmGenATAC1219.peak_379259	0	0	0	0	0	0	0	0
ImmGenATAC1219.peak_379260	0	0	0	1	0	0	0	0
ImmGenATAC1219.peak_379262	0	0	0	0	0	0	0	0
ImmGenATAC1219.peak_379265	0	0	0	0	0	0	0	0
ImmGenATAC1219.peak_379266	0	0	0	0	0	0	0	0
ImmGenATAC1219.peak_379267	1	1	1	0	0	0	0	0
treg.0621.peak_17683	0	1	1	0	0	0	0	0
ImmGenATAC1219.peak_379268	0	0	0	0	0	0	0	0
treg.0621.peak_17684	0	0	0	0	0	0	0	0
ImmGenATAC1219.peak_379269	0	0	0	0	0	0	0	0
ImmGenATAC1219.peak_379270	0	1	1	0	0	0	0	0
ImmGenATAC1219.peak_379271	0	0	0	0	0	0	0	0
treg.0621.peak_17685	0	0	0	0	0	0	0	0
treg.0621.peak_17686	0	0	0	0	0	0	0	0
ImmGenATAC1219.peak_379272	0	0	0	0	0	0	0	0
ImmGenATAC1219.peak_379273	0	0	0	0	0	0	0	0
ImmGenATAC1219.peak_379274	0	0	0	0	0	0	0	0
ImmGenATAC1219.peak_379277	0	0	0	0	0	0	0	0
ImmGenATAC1219.peak_379279	0	0	0	0	0	0	0	0
ImmGenATAC1219.peak_379280	0	0	0	0	0	0	0	0
ImmGenATAC1219.peak_379281	0	0	0	0	0	0	0	0
treg.0621.peak_17687	0	0	0	0	0	0	0	0
ImmGenATAC1219.peak_379293	0	0	0	0	0	0	0	0
ImmGenATAC1219.peak_379295	0	0	0	0	0	0	0	0
ImmGenATAC1219.peak_379307	0	0	0	0	0	0	0	0
ImmGenATAC1219.peak_379327	0	0	0	0	0	0	0	0
ImmGenATAC1219.peak_379329	0	0	0	0	0	0	0	0
treg.0621.peak_17688	0	0	0	0	0	0	0	0
ImmGenATAC1219.peak_379330	1	0	0	0	0	0	0	0
ImmGenATAC1219.peak_379331	1	0	0	0	1	0	0	1
treg.0621.peak_17689	0	0	0	0	0	0	0	0
treg.0621.peak_17690	0	0	0	0	0	0	0	0
ImmGenATAC1219.peak_379332	1	0	0	0	0	0	0	0
ImmGenATAC1219.peak_379333	1	1	1	0	1	0	0	0
treg.0621.peak_17691	0	1	1	0	0	0	0	0
treg.0621.peak_17692	0	0	0	0	0	0	0	0
ImmGenATAC1219.peak_379334	0	0	0	0	0	0	0	0
treg.0621.peak_17693	0	0	0	0	0	0	0	0
ImmGenATAC1219.peak_379336	0	0	0	0	0	0	0	0
ImmGenATAC1219.peak_379350	0	0	0	0	0	0	0	0
ImmGenATAC1219.peak_379351	0	0	0	0	0	0	0	0
ImmGenATAC1219.peak_379352	0	0	0	0	0	0	0	0
ImmGenATAC1219.peak_379359	0	0	0	0	0	0	0	0
treg.0621.peak_17694	0	0	0	0	0	0	0	0
ImmGenATAC1219.peak_379363	0	0	0	0	0	0	0	0
ImmGenATAC1219.peak_379366	0	0	0	0	0	0	0	0
ImmGenATAC1219.peak_379367	0	0	0	0	0	0	0	0
ImmGenATAC1219.peak_379368	0	0	0	0	0	0	0	0
ImmGenATAC1219.peak_379369	0	0	0	0	0	0	0	0
ImmGenATAC1219.peak_379377	0	0	0	0	0	0	0	0
ImmGenATAC1219.peak_379384	0	0	0	0	0	0	0	0
ImmGenATAC1219.peak_379385	0	0	0	0	0	0	0	0
ImmGenATAC1219.peak_379391	0	0	0	0	0	0	0	0
treg.0621.peak_17695	0	0	0	0	0	0	0	0
ImmGenATAC1219.peak_379397	0	0	0	0	0	0	0	0
treg.0621.peak_17696	0	0	0	0	0	0	0	0
ImmGenATAC1219.peak_379398	0	0	0	0	0	0	0	0
ImmGenATAC1219.peak_379399	0	0	0	0	0	0	0	0
ImmGenATAC1219.peak_379400	0	0	0	0	0	0	0	0
ImmGenATAC1219.peak_379401	0	0	0	0	0	0	0	0
ImmGenATAC1219.peak_379429	0	0	0	0	0	0	0	0
ImmGenATAC1219.peak_379446	0	0	0	0	0	0	0	0
ImmGenATAC1219.peak_379448	0	0	0	0	0	0	0	0
treg.0621.peak_17697	0	0	0	0	0	0	0	0
treg.0621.peak_17698	0	0	0	0	0	0	0	0
treg.0621.peak_17699	0	0	0	0	0	0	0	0
treg.0621.peak_17700	0	0	0	0	0	0	0	0
ImmGenATAC1219.peak_379451	0	0	0	0	0	0	0	0
ImmGenATAC1219.peak_379452	0	0	0	0	0	0	0	0
ImmGenATAC1219.peak_379453	0	0	0	0	0	0	0	0
ImmGenATAC1219.peak_379454	0	0	0	0	0	0	1	0
ImmGenATAC1219.peak_379455	0	0	0	0	0	0	0	0
ImmGenATAC1219.peak_379456	0	0	0	0	0	0	0	0
ImmGenATAC1219.peak_379458	0	0	0	0	0	0	0	0
ImmGenATAC1219.peak_379459	0	0	0	0	0	0	0	0
ImmGenATAC1219.peak_379460	0	0	0	0	0	0	0	0
ImmGenATAC1219.peak_379461	0	0	0	0	0	0	0	0
ImmGenATAC1219.peak_379463	0	0	0	0	0	0	0	0
treg.0621.peak_17701	0	0	0	0	0	0	0	0
ImmGenATAC1219.peak_379464	0	0	0	0	0	0	0	0
ImmGenATAC1219.peak_379465	1	0	0	0	0	0	0	0
ImmGenATAC1219.peak_379466	1	0	0	0	0	0	0	0
treg.0621.peak_17702	0	0	0	0	0	0	0	0
ImmGenATAC1219.peak_379467	1	0	0	0	0	0	0	0
ImmGenATAC1219.peak_379468	0	0	0	0	0	0	0	0
treg.0621.peak_17703	0	0	0	0	0	0	0	0
treg.0621.peak_17704	0	0	0	0	0	0	0	0
ImmGenATAC1219.peak_379475	1	0	0	0	0	0	0	0
ImmGenATAC1219.peak_379476	1	0	0	0	0	0	0	0
ImmGenATAC1219.peak_379477	1	0	0	0	0	0	0	0
ImmGenATAC1219.peak_379478	1	0	0	0	0	0	0	0
ImmGenATAC1219.peak_379479	0	0	0	0	0	0	0	0
treg.0621.peak_17705	0	0	0	0	0	0	0	0
treg.0621.peak_17706	0	0	0	0	0	0	0	0
ImmGenATAC1219.peak_379480	0	0	0	0	0	0	0	0
treg.0621.peak_17707	0	0	0	0	0	0	0	0
treg.0621.peak_17708	0	0	0	0	0	0	0	0
treg.0621.peak_17709	0	0	0	0	0	0	0	0
ImmGenATAC1219.peak_379481	0	1	0	0	0	0	0	0
treg.0621.peak_17710	0	1	0	0	0	0	0	0
ImmGenATAC1219.peak_379482	0	0	0	0	0	0	0	0
ImmGenATAC1219.peak_379483	0	0	0	0	0	0	0	0
ImmGenATAC1219.peak_379487	0	0	0	0	0	0	0	0
ImmGenATAC1219.peak_379488	0	0	0	0	0	0	0	0
ImmGenATAC1219.peak_379489	0	0	0	0	0	0	0	0
ImmGenATAC1219.peak_379493	0	0	0	1	0	0	0	0
ImmGenATAC1219.peak_379510	0	0	0	0	0	0	0	0
ImmGenATAC1219.peak_379512	0	0	0	0	0	0	0	0
ImmGenATAC1219.peak_379516	0	0	0	0	0	0	0	0
treg.0621.peak_17711	0	0	0	0	0	0	0	0
treg.0621.peak_17712	0	0	0	0	0	0	0	0
treg.0621.peak_17713	0	0	0	0	0	0	0	0
ImmGenATAC1219.peak_379531	0	0	0	0	0	0	0	0
ImmGenATAC1219.peak_379532	0	0	0	0	0	0	0	0
ImmGenATAC1219.peak_379534	0	0	0	0	0	0	0	0
treg.0621.peak_17714	0	0	0	0	0	0	0	0
ImmGenATAC1219.peak_379537	1	0	0	0	0	0	0	0
ImmGenATAC1219.peak_379538	1	0	0	0	0	0	0	0
treg.0621.peak_17715	0	0	0	0	0	0	0	0
treg.0621.peak_17716	0	0	0	0	0	0	0	0
ImmGenATAC1219.peak_379540	0	0	0	0	0	0	0	0
ImmGenATAC1219.peak_379542	0	0	0	0	0	0	0	0
ImmGenATAC1219.peak_379543	0	0	0	0	0	0	0	0
ImmGenATAC1219.peak_379547	0	0	0	0	0	0	0	0
ImmGenATAC1219.peak_379548	0	0	0	0	0	0	0	0
ImmGenATAC1219.peak_379549	0	0	0	0	0	0	0	0
ImmGenATAC1219.peak_379550	0	0	0	0	0	0	0	0
treg.0621.peak_17717	0	0	0	0	0	0	0	0
ImmGenATAC1219.peak_379559	0	0	0	0	0	0	0	0
treg.0621.peak_17718	0	0	0	0	0	0	0	0
ImmGenATAC1219.peak_379560	0	0	0	0	0	0	0	0
ImmGenATAC1219.peak_379561	0	0	0	0	0	0	0	0
ImmGenATAC1219.peak_379562	0	0	0	1	0	0	0	0
ImmGenATAC1219.peak_379563	0	0	0	1	0	0	0	0
ImmGenATAC1219.peak_379564	0	0	0	0	0	0	0	0
treg.0621.peak_17719	0	0	0	0	0	0	0	0
ImmGenATAC1219.peak_379565	0	0	0	0	0	0	0	0
ImmGenATAC1219.peak_379581	0	0	0	0	0	0	0	0
ImmGenATAC1219.peak_379582	1	0	0	0	0	0	0	0
ImmGenATAC1219.peak_379583	0	0	0	0	0	0	0	0
ImmGenATAC1219.peak_379587	0	0	0	0	0	0	0	0
ImmGenATAC1219.peak_379588	0	0	0	0	0	0	0	0
ImmGenATAC1219.peak_379589	0	0	0	0	0	0	0	0
ImmGenATAC1219.peak_379590	0	0	0	0	0	0	0	0
treg.0621.peak_17720	0	0	0	0	0	0	0	0
ImmGenATAC1219.peak_379598	0	1	1	0	0	0	0	0
ImmGenATAC1219.peak_379599	0	1	1	0	0	0	0	1
ImmGenATAC1219.peak_379600	0	1	1	0	0	0	0	1
treg.0621.peak_17721	0	1	1	0	0	0	0	0
treg.0621.peak_17722	0	0	0	0	0	0	0	0
ImmGenATAC1219.peak_379606	0	0	0	0	0	0	0	0
ImmGenATAC1219.peak_379607	0	0	0	0	0	0	0	0
ImmGenATAC1219.peak_379613	0	0	0	0	0	0	0	0
ImmGenATAC1219.peak_379614	0	0	0	0	0	0	0	0
ImmGenATAC1219.peak_379615	0	0	0	0	0	0	0	0
treg.0621.peak_17723	0	0	0	0	0	0	0	0
ImmGenATAC1219.peak_379616	0	0	0	0	0	0	0	0
ImmGenATAC1219.peak_379617	0	0	0	0	0	0	0	0
ImmGenATAC1219.peak_379618	0	0	0	0	0	0	0	0
ImmGenATAC1219.peak_379619	0	0	0	0	0	0	0	0
treg.0621.peak_17724	0	0	0	0	0	0	0	0
ImmGenATAC1219.peak_379622	0	0	0	0	0	0	0	0
ImmGenATAC1219.peak_379623	0	0	0	0	0	0	0	0
ImmGenATAC1219.peak_379637	0	0	0	0	0	0	0	0
ImmGenATAC1219.peak_379640	0	0	0	0	0	0	0	0
ImmGenATAC1219.peak_379650	0	0	0	0	0	0	0	0
ImmGenATAC1219.peak_379673	0	0	0	0	0	0	0	0
treg.0621.peak_17725	0	0	0	0	0	0	0	0
ImmGenATAC1219.peak_379692	0	0	0	0	0	0	0	0
ImmGenATAC1219.peak_379693	0	0	0	0	0	0	0	0
ImmGenATAC1219.peak_379705	0	0	0	0	0	0	0	0
ImmGenATAC1219.peak_379706	0	0	0	1	0	0	0	0
ImmGenATAC1219.peak_379710	0	0	0	0	0	0	0	0
treg.0621.peak_17726	0	0	0	0	0	0	0	0
ImmGenATAC1219.peak_379711	0	0	0	0	0	0	0	0
ImmGenATAC1219.peak_379712	0	0	0	0	0	0	0	0
ImmGenATAC1219.peak_379714	0	0	0	0	0	0	0	0
ImmGenATAC1219.peak_379718	0	0	0	0	0	0	0	0
ImmGenATAC1219.peak_379719	0	0	0	0	0	0	0	0
ImmGenATAC1219.peak_379721	0	0	0	0	0	0	0	0
ImmGenATAC1219.peak_379725	0	1	1	0	0	0	0	0
ImmGenATAC1219.peak_379726	0	1	1	0	0	0	0	0
ImmGenATAC1219.peak_379727	0	1	1	0	0	0	0	0
ImmGenATAC1219.peak_379728	0	1	1	0	0	0	0	0
treg.0621.peak_17727	0	1	1	0	0	0	0	0
ImmGenATAC1219.peak_379729	0	1	1	0	0	0	0	0
ImmGenATAC1219.peak_379730	0	1	1	0	0	0	0	0
ImmGenATAC1219.peak_379733	0	0	0	0	0	0	0	0
treg.0621.peak_17728	0	0	0	0	0	0	0	0
ImmGenATAC1219.peak_379735	0	0	0	0	0	0	0	0
ImmGenATAC1219.peak_379737	0	0	0	0	0	0	0	0
ImmGenATAC1219.peak_379741	0	0	0	0	0	0	0	0
ImmGenATAC1219.peak_379744	0	0	0	0	0	0	0	0
ImmGenATAC1219.peak_379745	0	0	0	0	0	0	0	0
treg.0621.peak_17729	0	0	0	0	0	0	0	0
treg.0621.peak_17730	0	0	0	0	0	0	0	0
ImmGenATAC1219.peak_379746	0	0	0	0	0	0	0	0
ImmGenATAC1219.peak_379747	0	0	0	0	0	0	0	0
ImmGenATAC1219.peak_379748	0	0	0	0	0	0	0	0
treg.0621.peak_17731	0	0	0	0	0	0	0	0
ImmGenATAC1219.peak_379749	0	0	0	0	0	0	0	0
ImmGenATAC1219.peak_379750	0	0	0	1	0	0	0	0
ImmGenATAC1219.peak_379751	1	0	0	1	0	0	0	1
treg.0621.peak_17732	0	0	0	0	0	0	0	0
treg.0621.peak_17733	0	0	0	0	0	0	0	0
treg.0621.peak_17734	0	0	0	0	0	0	0	0
ImmGenATAC1219.peak_379752	0	0	0	0	0	0	0	0
treg.0621.peak_17735	0	0	0	0	0	0	0	0
treg.0621.peak_17736	0	1	1	0	0	0	0	0
ImmGenATAC1219.peak_379753	1	1	1	0	0	0	0	0
ImmGenATAC1219.peak_379754	0	1	1	0	0	0	0	0
ImmGenATAC1219.peak_379755	0	0	0	0	0	0	0	0
treg.0621.peak_17737	0	0	0	0	0	0	0	0
treg.0621.peak_17738	0	0	0	0	0	0	0	0
ImmGenATAC1219.peak_379757	0	0	0	0	0	0	0	0
ImmGenATAC1219.peak_379758	0	1	1	0	0	0	0	0
ImmGenATAC1219.peak_379760	1	0	0	0	0	0	0	0
ImmGenATAC1219.peak_379761	0	0	0	0	0	0	0	0
ImmGenATAC1219.peak_379762	0	0	0	0	0	0	0	0
ImmGenATAC1219.peak_379763	0	0	0	0	0	0	0	0
ImmGenATAC1219.peak_379766	0	0	0	0	0	0	0	0
treg.0621.peak_17739	0	0	0	0	0	0	0	0
treg.0621.peak_17740	0	0	0	0	0	0	0	0
ImmGenATAC1219.peak_379767	0	0	0	0	0	0	0	0
ImmGenATAC1219.peak_379768	0	0	0	0	0	0	0	0
treg.0621.peak_17741	0	0	0	0	0	0	0	0
ImmGenATAC1219.peak_379769	0	0	0	0	0	0	0	0
ImmGenATAC1219.peak_379770	0	0	0	0	0	0	0	0
treg.0621.peak_17742	0	0	0	0	0	0	0	0
treg.0621.peak_17743	0	0	0	0	0	0	0	0
ImmGenATAC1219.peak_379771	0	1	1	0	0	0	0	0
ImmGenATAC1219.peak_379772	1	1	1	0	0	0	0	1
ImmGenATAC1219.peak_379773	1	1	1	0	0	0	0	0
ImmGenATAC1219.peak_379774	0	0	0	0	0	0	0	0
treg.0621.peak_17744	0	0	0	0	0	0	0	0
treg.0621.peak_17745	0	0	0	0	0	0	0	0
treg.0621.peak_17746	0	0	0	0	0	0	0	0
treg.0621.peak_17747	0	0	0	0	0	0	0	0
ImmGenATAC1219.peak_379775	1	0	0	0	0	0	0	0
treg.0621.peak_17748	0	0	0	0	0	0	0	0
ImmGenATAC1219.peak_379776	0	0	0	0	0	0	0	0
ImmGenATAC1219.peak_379779	0	0	0	0	0	0	0	0
treg.0621.peak_17749	0	0	0	0	0	0	0	0
ImmGenATAC1219.peak_379780	0	0	0	0	0	0	0	0
ImmGenATAC1219.peak_379781	0	0	0	0	0	0	0	0
ImmGenATAC1219.peak_379782	0	0	0	0	0	0	0	0
ImmGenATAC1219.peak_379794	0	0	0	0	0	0	0	0
treg.0621.peak_17750	0	0	0	0	0	0	0	0
ImmGenATAC1219.peak_379795	0	0	0	0	0	0	0	0
ImmGenATAC1219.peak_379803	0	0	0	0	0	0	0	0
ImmGenATAC1219.peak_379804	1	0	0	0	0	0	0	0
treg.0621.peak_17751	0	0	0	0	0	0	0	0
ImmGenATAC1219.peak_379809	0	0	0	0	0	0	0	0
ImmGenATAC1219.peak_379810	0	0	0	0	0	0	0	0
ImmGenATAC1219.peak_379811	0	0	0	0	0	0	0	0
ImmGenATAC1219.peak_379812	0	0	0	0	0	0	0	0
ImmGenATAC1219.peak_379813	0	0	0	0	0	0	0	0
ImmGenATAC1219.peak_379814	0	0	0	0	0	0	0	0
ImmGenATAC1219.peak_379815	0	0	0	0	0	0	0	0
ImmGenATAC1219.peak_379826	0	0	0	0	0	0	0	0
ImmGenATAC1219.peak_379829	1	0	0	0	0	0	0	1
ImmGenATAC1219.peak_379830	1	0	0	0	0	0	0	1
treg.0621.peak_17752	0	0	0	0	0	0	0	0
treg.0621.peak_17753	0	0	0	0	0	0	0	0
ImmGenATAC1219.peak_379841	0	0	0	0	0	0	0	0
ImmGenATAC1219.peak_379842	0	0	0	0	0	0	0	0
ImmGenATAC1219.peak_379861	0	0	0	0	0	0	0	0
ImmGenATAC1219.peak_379862	0	0	0	0	0	0	0	0
treg.0621.peak_17754	0	0	0	0	0	0	0	0
ImmGenATAC1219.peak_379864	0	0	0	0	0	0	0	0
ImmGenATAC1219.peak_379865	0	0	0	0	0	0	0	0
ImmGenATAC1219.peak_379866	0	0	0	0	0	0	0	0
ImmGenATAC1219.peak_379868	0	0	0	0	0	0	0	0
ImmGenATAC1219.peak_379869	0	0	0	0	0	0	0	0
ImmGenATAC1219.peak_379870	0	0	0	0	0	0	0	0
treg.0621.peak_17755	0	0	0	0	0	0	0	0
ImmGenATAC1219.peak_379879	0	1	1	0	0	0	0	0
ImmGenATAC1219.peak_379880	0	1	1	0	0	0	0	0
ImmGenATAC1219.peak_379881	1	1	1	1	0	0	0	0
ImmGenATAC1219.peak_379882	0	0	0	0	0	0	0	0
ImmGenATAC1219.peak_379883	0	0	0	0	0	0	0	0
ImmGenATAC1219.peak_379884	0	0	0	0	0	0	0	0
ImmGenATAC1219.peak_379885	0	0	0	0	0	0	0	0
treg.0621.peak_17756	0	0	0	0	0	0	0	0
ImmGenATAC1219.peak_379891	0	0	0	0	0	0	0	0
ImmGenATAC1219.peak_379892	0	0	0	0	1	0	0	0
ImmGenATAC1219.peak_379895	0	0	0	0	0	0	0	0
treg.0621.peak_17757	0	0	0	0	0	0	0	0
ImmGenATAC1219.peak_379897	0	0	0	0	0	0	0	0
ImmGenATAC1219.peak_379898	0	0	0	0	0	0	0	0
ImmGenATAC1219.peak_379899	0	0	0	0	0	0	0	0
ImmGenATAC1219.peak_379900	0	0	0	0	0	0	0	0
ImmGenATAC1219.peak_379903	0	0	0	0	0	0	0	0
ImmGenATAC1219.peak_379906	0	0	0	0	0	0	0	0
ImmGenATAC1219.peak_379928	0	0	0	1	0	0	0	0
ImmGenATAC1219.peak_379929	0	0	0	1	0	0	0	0
treg.0621.peak_17758	0	0	0	0	0	0	0	0
ImmGenATAC1219.peak_379933	0	0	0	0	0	0	0	0
ImmGenATAC1219.peak_379934	0	0	0	0	0	0	0	0
ImmGenATAC1219.peak_379935	0	0	0	0	0	0	0	0
ImmGenATAC1219.peak_379936	0	0	0	0	0	0	0	0
ImmGenATAC1219.peak_379937	0	0	0	0	0	0	0	0
ImmGenATAC1219.peak_379938	0	0	0	0	0	0	0	0
treg.0621.peak_17759	0	0	0	0	0	0	0	0
ImmGenATAC1219.peak_379942	0	0	0	0	0	0	0	0
ImmGenATAC1219.peak_379943	0	0	0	0	0	0	0	0
ImmGenATAC1219.peak_379944	0	0	0	1	0	0	1	0
ImmGenATAC1219.peak_379946	1	1	1	0	0	0	1	1
ImmGenATAC1219.peak_379947	1	1	1	0	0	0	1	0
ImmGenATAC1219.peak_379948	0	0	0	0	0	0	0	0
ImmGenATAC1219.peak_379949	0	0	0	0	0	0	0	0
ImmGenATAC1219.peak_379950	0	0	0	0	0	0	0	0
treg.0621.peak_17760	0	0	0	0	0	0	0	0
ImmGenATAC1219.peak_379956	0	0	0	0	0	0	0	0
ImmGenATAC1219.peak_379957	0	0	0	0	0	0	0	0
ImmGenATAC1219.peak_379962	0	0	0	0	0	0	0	0
ImmGenATAC1219.peak_379963	0	0	0	0	0	0	0	0
ImmGenATAC1219.peak_379964	0	0	0	0	0	0	0	0
ImmGenATAC1219.peak_379970	0	0	0	0	0	0	0	0
ImmGenATAC1219.peak_379971	0	0	0	0	0	0	0	0
treg.0621.peak_17761	0	0	0	0	0	0	0	0
treg.0621.peak_17762	0	0	0	0	0	0	0	0
ImmGenATAC1219.peak_379972	0	0	0	0	0	0	0	0
ImmGenATAC1219.peak_379973	0	0	0	0	0	0	0	0
ImmGenATAC1219.peak_379974	0	0	0	0	0	0	0	0
ImmGenATAC1219.peak_379975	1	0	0	0	0	0	0	0
ImmGenATAC1219.peak_379976	1	0	0	0	0	0	0	0
treg.0621.peak_17763	0	0	0	0	0	0	0	0
ImmGenATAC1219.peak_379977	0	0	0	0	0	0	0	0
ImmGenATAC1219.peak_379978	0	0	0	0	0	0	0	0
treg.0621.peak_17764	0	0	0	0	0	0	0	0
ImmGenATAC1219.peak_379981	0	0	0	0	0	0	0	0
ImmGenATAC1219.peak_379984	0	0	0	0	0	0	0	0
ImmGenATAC1219.peak_379985	0	0	0	0	0	0	0	0
ImmGenATAC1219.peak_379986	0	0	0	0	0	0	0	0
ImmGenATAC1219.peak_379987	0	0	0	0	0	0	0	0
ImmGenATAC1219.peak_379988	0	0	0	0	0	0	0	0
treg.0621.peak_17765	0	0	0	0	0	0	0	0
ImmGenATAC1219.peak_379991	0	0	0	0	0	0	0	0
treg.0621.peak_17766	0	0	0	0	0	0	0	0
ImmGenATAC1219.peak_379995	0	0	0	0	0	0	0	0
treg.0621.peak_17767	0	0	0	0	0	0	1	0
treg.0621.peak_17768	0	0	0	0	0	0	1	0
ImmGenATAC1219.peak_379996	0	0	0	0	0	0	0	0
ImmGenATAC1219.peak_379997	0	0	0	0	0	0	0	0
treg.0621.peak_17769	0	0	0	0	0	0	0	0
ImmGenATAC1219.peak_379998	0	0	0	0	0	0	0	0
ImmGenATAC1219.peak_379999	0	0	0	0	0	0	0	0
ImmGenATAC1219.peak_380000	0	0	0	0	0	0	0	0
ImmGenATAC1219.peak_380001	0	0	0	0	0	0	0	0
ImmGenATAC1219.peak_380002	0	0	0	0	0	0	0	0
ImmGenATAC1219.peak_380003	0	0	0	0	0	0	0	0
ImmGenATAC1219.peak_380004	0	0	0	0	0	0	0	0
ImmGenATAC1219.peak_380005	0	0	0	0	0	0	0	0
ImmGenATAC1219.peak_380006	0	0	0	0	0	0	0	0
treg.0621.peak_17770	0	0	0	0	0	0	0	0
ImmGenATAC1219.peak_380008	0	1	1	0	0	0	0	0
ImmGenATAC1219.peak_380012	0	0	0	0	0	0	0	0
ImmGenATAC1219.peak_380013	0	0	0	0	0	0	0	0
treg.0621.peak_17771	0	0	0	0	0	0	0	0
ImmGenATAC1219.peak_380015	0	0	0	0	0	0	0	0
ImmGenATAC1219.peak_380016	0	0	0	0	0	0	0	0
ImmGenATAC1219.peak_380017	0	0	0	0	0	0	0	0
ImmGenATAC1219.peak_380018	0	0	0	0	0	0	0	0
ImmGenATAC1219.peak_380019	1	1	1	0	0	0	0	0
ImmGenATAC1219.peak_380020	0	1	1	0	0	0	0	0
treg.0621.peak_17772	0	1	1	0	0	0	0	0
ImmGenATAC1219.peak_380022	0	0	0	0	0	0	0	0
ImmGenATAC1219.peak_380023	0	0	0	0	0	0	0	0
ImmGenATAC1219.peak_380024	0	0	0	0	0	0	0	0
ImmGenATAC1219.peak_380025	0	0	0	0	0	0	0	0
treg.0621.peak_17773	0	0	0	0	0	0	0	0
ImmGenATAC1219.peak_380026	0	0	0	0	0	0	0	0
ImmGenATAC1219.peak_380029	0	0	0	0	0	0	0	0
ImmGenATAC1219.peak_380030	0	0	0	0	0	0	0	0
ImmGenATAC1219.peak_380032	0	0	0	0	0	0	0	0
treg.0621.peak_17774	0	0	0	0	0	0	0	0
ImmGenATAC1219.peak_380033	0	0	0	0	0	0	0	0
ImmGenATAC1219.peak_380034	0	0	0	0	0	0	0	0
ImmGenATAC1219.peak_380036	0	0	0	0	0	0	0	0
ImmGenATAC1219.peak_380037	0	0	0	0	0	0	0	0
treg.0621.peak_17775	0	0	0	0	0	0	0	0
ImmGenATAC1219.peak_380038	0	0	0	0	0	0	0	0
ImmGenATAC1219.peak_380039	0	0	0	0	0	0	0	0
ImmGenATAC1219.peak_380040	0	0	0	0	0	0	0	0
ImmGenATAC1219.peak_380043	0	0	0	0	0	0	0	0
ImmGenATAC1219.peak_380044	0	0	0	0	0	0	0	0
ImmGenATAC1219.peak_380046	0	0	0	0	0	0	0	0
ImmGenATAC1219.peak_380047	0	0	0	0	0	0	0	0
treg.0621.peak_17776	0	0	0	0	0	0	0	0
ImmGenATAC1219.peak_380048	0	0	0	0	0	0	0	0
ImmGenATAC1219.peak_380052	0	0	0	0	0	0	0	0
treg.0621.peak_17777	0	0	0	0	0	0	0	0
ImmGenATAC1219.peak_380056	0	0	0	0	0	0	0	0
ImmGenATAC1219.peak_380059	0	0	0	0	0	0	0	0
ImmGenATAC1219.peak_380060	0	0	0	0	0	0	0	0
ImmGenATAC1219.peak_380062	0	0	0	0	0	0	0	0
ImmGenATAC1219.peak_380063	0	0	0	0	0	0	0	0
ImmGenATAC1219.peak_380065	0	0	0	0	0	0	0	0
treg.0621.peak_17778	0	0	0	0	0	0	0	0
ImmGenATAC1219.peak_380073	0	0	0	0	0	0	0	0
ImmGenATAC1219.peak_380076	0	0	0	0	0	0	0	0
ImmGenATAC1219.peak_380078	0	0	0	0	0	0	0	0
ImmGenATAC1219.peak_380083	0	0	0	0	0	0	0	0
ImmGenATAC1219.peak_380086	0	0	0	0	0	0	0	0
treg.0621.peak_17779	0	0	0	0	0	0	0	0
ImmGenATAC1219.peak_380091	0	0	0	0	0	0	0	0
ImmGenATAC1219.peak_380092	0	0	0	0	0	0	0	0
ImmGenATAC1219.peak_380093	0	0	0	0	0	0	0	0
ImmGenATAC1219.peak_380096	0	0	0	0	0	0	0	0
treg.0621.peak_17780	0	0	0	0	0	0	0	0
ImmGenATAC1219.peak_380097	0	0	0	0	0	0	0	0
ImmGenATAC1219.peak_380098	0	0	0	0	0	0	0	0
ImmGenATAC1219.peak_380100	0	0	0	0	0	0	0	0
ImmGenATAC1219.peak_380109	0	0	0	0	0	0	0	0
ImmGenATAC1219.peak_380116	0	0	0	0	0	0	0	0
ImmGenATAC1219.peak_380118	0	0	0	0	0	0	0	0
ImmGenATAC1219.peak_380128	0	0	0	0	0	0	0	0
ImmGenATAC1219.peak_380197	0	0	0	0	0	0	0	0
ImmGenATAC1219.peak_380198	1	0	0	0	0	0	0	0
ImmGenATAC1219.peak_380205	0	0	0	0	0	0	0	0
ImmGenATAC1219.peak_380206	0	0	0	0	0	0	0	0
treg.0621.peak_17781	0	0	0	0	0	0	0	0
ImmGenATAC1219.peak_380207	0	1	1	0	0	0	0	0
ImmGenATAC1219.peak_380208	0	1	1	0	0	0	0	0
ImmGenATAC1219.peak_380209	0	0	0	0	0	0	0	0
ImmGenATAC1219.peak_380210	0	0	0	0	0	0	0	0
ImmGenATAC1219.peak_380212	0	0	1	0	0	0	0	0
ImmGenATAC1219.peak_380213	0	0	1	0	0	0	0	0
ImmGenATAC1219.peak_380215	0	0	0	0	0	0	0	0
ImmGenATAC1219.peak_380224	0	0	0	0	0	0	0	0
ImmGenATAC1219.peak_380228	0	0	0	0	0	0	0	0
ImmGenATAC1219.peak_380251	0	1	0	0	0	0	0	0
ImmGenATAC1219.peak_380252	0	1	0	0	0	0	0	0
ImmGenATAC1219.peak_380269	0	0	0	0	0	0	0	0
ImmGenATAC1219.peak_380273	0	0	0	0	0	0	0	0
ImmGenATAC1219.peak_380279	0	0	0	0	0	0	0	0
ImmGenATAC1219.peak_380334	0	0	0	0	0	0	0	0
ImmGenATAC1219.peak_380348	0	0	0	0	0	0	0	0
ImmGenATAC1219.peak_380349	0	0	0	0	0	0	0	0
ImmGenATAC1219.peak_380351	1	0	0	0	0	0	0	0
ImmGenATAC1219.peak_380352	1	0	0	0	0	0	0	0
ImmGenATAC1219.peak_380355	0	0	0	0	0	0	0	0
treg.0621.peak_17782	0	0	0	0	0	0	0	0
ImmGenATAC1219.peak_380358	1	0	0	0	0	0	0	0
ImmGenATAC1219.peak_380359	0	0	0	0	0	0	0	0
ImmGenATAC1219.peak_380361	0	0	0	0	0	0	0	0
ImmGenATAC1219.peak_380363	0	0	0	0	0	0	0	0
treg.0621.peak_17783	0	0	0	0	0	0	0	0
ImmGenATAC1219.peak_380365	0	0	0	0	0	0	0	0
treg.0621.peak_17784	0	0	0	0	0	0	0	0
ImmGenATAC1219.peak_380366	0	0	0	0	0	0	0	0
ImmGenATAC1219.peak_380367	0	0	0	0	0	0	0	0
ImmGenATAC1219.peak_380371	0	0	0	0	0	0	0	0
ImmGenATAC1219.peak_380398	0	0	0	0	0	0	0	0
ImmGenATAC1219.peak_380400	0	0	0	0	0	0	0	0
ImmGenATAC1219.peak_380401	0	0	0	0	0	0	0	0
ImmGenATAC1219.peak_380408	0	0	0	0	0	0	0	0
ImmGenATAC1219.peak_380432	0	0	0	0	0	0	0	0
ImmGenATAC1219.peak_380433	0	0	0	0	0	0	0	0
treg.0621.peak_17785	0	0	0	0	0	0	0	0
ImmGenATAC1219.peak_380435	0	0	0	0	0	0	0	0
ImmGenATAC1219.peak_380436	0	0	0	0	0	0	0	0
ImmGenATAC1219.peak_380437	0	0	0	0	0	0	0	0
ImmGenATAC1219.peak_380441	0	0	0	0	0	0	0	0
ImmGenATAC1219.peak_380445	0	0	0	0	0	0	0	0
ImmGenATAC1219.peak_380457	0	0	0	0	0	0	0	0
treg.0621.peak_17786	0	0	0	0	0	0	0	0
ImmGenATAC1219.peak_380458	0	0	0	0	0	0	0	0
ImmGenATAC1219.peak_380459	0	0	0	0	0	0	0	0
ImmGenATAC1219.peak_380460	0	0	0	0	0	0	0	0
treg.0621.peak_17787	0	0	0	0	0	0	0	0
ImmGenATAC1219.peak_380462	0	0	0	0	0	0	0	0
ImmGenATAC1219.peak_380463	0	0	0	0	0	0	0	0
ImmGenATAC1219.peak_380466	0	0	0	0	0	0	0	0
ImmGenATAC1219.peak_380467	1	0	0	0	0	0	0	0
ImmGenATAC1219.peak_380468	0	0	0	0	0	0	0	0
treg.0621.peak_17788	0	0	0	0	0	0	0	0
ImmGenATAC1219.peak_380469	0	0	0	0	0	0	0	0
treg.0621.peak_17789	0	0	0	0	0	0	0	0
ImmGenATAC1219.peak_380475	0	0	0	0	0	0	0	0
treg.0621.peak_17790	0	0	0	0	0	0	0	0
treg.0621.peak_17791	0	0	0	0	0	0	0	0
ImmGenATAC1219.peak_380492	0	0	0	0	0	0	0	0
ImmGenATAC1219.peak_380493	0	0	0	0	0	0	0	0
ImmGenATAC1219.peak_380503	0	0	0	0	0	0	0	0
treg.0621.peak_17792	0	0	0	0	0	0	0	0
ImmGenATAC1219.peak_380504	0	0	0	0	0	0	0	0
treg.0621.peak_17793	0	0	0	0	0	0	0	0
ImmGenATAC1219.peak_380510	0	0	0	0	0	0	0	0
ImmGenATAC1219.peak_380511	0	0	0	0	0	0	0	0
ImmGenATAC1219.peak_380512	0	0	0	0	0	0	0	0
ImmGenATAC1219.peak_380513	0	0	0	0	0	0	0	0
ImmGenATAC1219.peak_380514	0	0	0	0	0	0	0	0
ImmGenATAC1219.peak_380515	1	0	0	0	0	0	0	1
ImmGenATAC1219.peak_380516	0	0	0	0	0	0	0	0
ImmGenATAC1219.peak_380517	0	0	0	0	0	0	0	0
ImmGenATAC1219.peak_380518	0	0	0	0	0	0	0	0
ImmGenATAC1219.peak_380519	0	0	0	0	0	0	0	0
treg.0621.peak_17794	0	0	0	0	0	0	0	0
treg.0621.peak_17795	0	0	0	0	0	0	0	0
ImmGenATAC1219.peak_380520	0	0	0	0	0	0	0	0
treg.0621.peak_17796	0	0	0	0	0	0	0	0
treg.0621.peak_17797	0	0	0	0	0	0	0	0
ImmGenATAC1219.peak_380521	1	0	0	0	0	0	0	0
treg.0621.peak_17798	0	0	0	0	0	0	0	0
ImmGenATAC1219.peak_380522	1	1	1	0	0	0	0	0
ImmGenATAC1219.peak_380523	1	1	1	0	0	0	0	0
ImmGenATAC1219.peak_380524	0	1	1	0	0	0	0	0
ImmGenATAC1219.peak_380525	0	0	0	0	0	0	0	0
treg.0621.peak_17799	0	0	0	0	0	0	0	0
ImmGenATAC1219.peak_380529	0	0	0	0	0	0	0	0
ImmGenATAC1219.peak_380530	0	0	0	0	0	0	0	0
ImmGenATAC1219.peak_380531	0	0	0	0	0	0	0	0
ImmGenATAC1219.peak_380532	0	0	0	0	0	0	0	0
treg.0621.peak_17800	0	0	0	0	0	0	0	0
treg.0621.peak_17801	1	0	0	0	0	0	0	0
treg.0621.peak_17802	1	0	0	0	0	0	0	0
treg.0621.peak_17803	1	0	0	0	0	0	0	0
treg.0621.peak_17804	1	0	0	0	0	0	0	0
treg.0621.peak_17805	0	0	0	0	0	0	0	0
ImmGenATAC1219.peak_380533	0	0	0	0	0	0	0	0
treg.0621.peak_17806	0	1	0	0	0	0	0	0
ImmGenATAC1219.peak_380534	0	1	0	0	0	0	0	0
ImmGenATAC1219.peak_380535	0	1	0	0	0	0	0	0
ImmGenATAC1219.peak_380536	0	1	0	0	0	0	0	0
treg.0621.peak_17807	0	1	0	0	0	0	0	0
ImmGenATAC1219.peak_380537	0	0	0	0	0	0	1	0
ImmGenATAC1219.peak_380538	0	0	0	0	0	0	1	0
ImmGenATAC1219.peak_380539	0	0	0	0	0	0	0	0
treg.0621.peak_17808	0	0	0	0	0	0	0	0
treg.0621.peak_17809	0	0	0	0	0	0	0	0
treg.0621.peak_17810	0	0	0	0	0	0	0	0
ImmGenATAC1219.peak_380542	0	0	0	0	0	0	0	0
treg.0621.peak_17811	0	0	0	0	0	0	0	0
ImmGenATAC1219.peak_380549	0	0	0	0	1	0	0	0
treg.0621.peak_17812	0	0	0	0	0	0	0	0
treg.0621.peak_17813	0	0	0	0	0	0	0	0
treg.0621.peak_17814	0	0	0	0	0	0	0	0
ImmGenATAC1219.peak_380551	0	0	0	0	0	0	0	0
ImmGenATAC1219.peak_380552	0	0	0	0	0	0	0	0
ImmGenATAC1219.peak_380553	1	0	0	0	0	0	0	1
ImmGenATAC1219.peak_380554	0	0	0	0	0	0	0	0
ImmGenATAC1219.peak_380555	0	0	0	0	0	0	0	0
treg.0621.peak_17815	0	0	0	0	0	0	0	0
treg.0621.peak_17816	0	0	0	0	0	0	0	0
ImmGenATAC1219.peak_380558	0	0	0	0	0	0	0	0
ImmGenATAC1219.peak_380561	0	0	0	0	0	0	0	0
ImmGenATAC1219.peak_380562	0	0	0	0	0	0	0	0
ImmGenATAC1219.peak_380564	0	0	0	0	0	0	0	0
treg.0621.peak_17817	0	0	0	0	0	0	0	0
ImmGenATAC1219.peak_380565	0	0	0	0	0	0	0	0
ImmGenATAC1219.peak_380566	0	0	0	0	0	0	0	0
ImmGenATAC1219.peak_380567	1	0	0	0	0	0	0	0
ImmGenATAC1219.peak_380568	0	0	0	0	0	0	0	0
ImmGenATAC1219.peak_380569	0	0	0	0	0	0	0	0
ImmGenATAC1219.peak_380570	0	0	0	0	0	0	0	0
treg.0621.peak_17818	0	0	0	0	0	0	0	0
treg.0621.peak_17819	0	0	0	0	0	0	0	0
treg.0621.peak_17820	0	0	0	0	0	0	0	0
ImmGenATAC1219.peak_380571	0	0	0	0	0	0	0	0
treg.0621.peak_17821	0	0	0	0	0	0	0	0
treg.0621.peak_17822	0	0	0	0	0	0	0	0
treg.0621.peak_17823	0	0	0	0	0	0	0	0
ImmGenATAC1219.peak_380572	0	0	0	0	0	0	0	0
ImmGenATAC1219.peak_380573	0	0	0	0	0	0	0	0
ImmGenATAC1219.peak_380574	0	0	0	0	0	0	0	0
treg.0621.peak_17824	0	0	0	0	0	0	0	0
treg.0621.peak_17825	0	0	0	0	0	0	0	0
ImmGenATAC1219.peak_380575	0	0	0	0	0	0	0	0
ImmGenATAC1219.peak_380576	0	0	0	0	0	0	0	0
ImmGenATAC1219.peak_380577	0	0	0	0	0	0	0	0
ImmGenATAC1219.peak_380578	1	1	1	0	0	0	1	1
ImmGenATAC1219.peak_380579	1	1	1	0	0	0	1	0
treg.0621.peak_17826	1	0	0	0	0	0	0	0
treg.0621.peak_17827	0	0	0	0	0	0	0	0
ImmGenATAC1219.peak_380580	0	0	0	0	0	0	0	0
ImmGenATAC1219.peak_380581	0	0	0	0	0	0	0	0
ImmGenATAC1219.peak_380582	0	0	0	0	0	0	0	0
ImmGenATAC1219.peak_380583	1	0	0	0	0	0	0	0
ImmGenATAC1219.peak_380584	1	0	0	0	0	0	0	0
treg.0621.peak_17828	0	0	0	0	0	0	0	0
treg.0621.peak_17829	0	0	0	0	0	0	0	0
ImmGenATAC1219.peak_380585	0	0	0	0	0	0	0	0
treg.0621.peak_17830	0	0	0	0	0	0	0	0
treg.0621.peak_17831	0	0	0	0	0	0	0	0
ImmGenATAC1219.peak_380586	0	0	0	0	0	0	0	0
treg.0621.peak_17832	0	0	0	0	0	0	0	0
treg.0621.peak_17833	0	0	0	0	0	0	0	0
ImmGenATAC1219.peak_380587	1	0	0	0	0	0	0	0
ImmGenATAC1219.peak_380588	0	0	0	0	0	0	0	0
ImmGenATAC1219.peak_380590	0	0	0	0	0	0	0	0
treg.0621.peak_17834	0	0	0	0	0	0	0	0
treg.0621.peak_17835	0	0	0	0	0	0	0	0
ImmGenATAC1219.peak_380591	0	1	0	0	0	0	0	0
treg.0621.peak_17836	0	1	0	0	0	0	0	0
treg.0621.peak_17837	0	0	0	0	0	0	0	0
treg.0621.peak_17838	0	0	0	0	0	0	0	0
treg.0621.peak_17839	0	0	0	0	0	0	0	0
treg.0621.peak_17840	0	0	0	0	0	0	0	0
treg.0621.peak_17841	0	0	0	0	0	0	0	0
ImmGenATAC1219.peak_380593	0	0	0	0	0	0	0	0
treg.0621.peak_17842	0	0	0	0	0	0	0	0
treg.0621.peak_17843	0	0	0	0	0	0	0	0
ImmGenATAC1219.peak_380594	0	0	0	0	0	0	0	0
ImmGenATAC1219.peak_380595	0	0	0	0	0	0	0	0
treg.0621.peak_17844	0	0	0	0	0	0	0	0
treg.0621.peak_17845	0	0	0	0	0	0	0	0
ImmGenATAC1219.peak_380597	0	0	0	0	0	0	0	0
treg.0621.peak_17846	0	0	0	0	0	0	0	0
ImmGenATAC1219.peak_380598	0	0	0	0	0	0	0	0
ImmGenATAC1219.peak_380599	0	0	0	0	0	0	0	0
treg.0621.peak_17847	0	0	0	0	0	0	0	0
ImmGenATAC1219.peak_380600	0	0	0	0	0	0	0	0
ImmGenATAC1219.peak_380601	0	0	0	0	0	0	0	0
treg.0621.peak_17848	0	0	0	0	0	0	0	0
treg.0621.peak_17849	0	0	0	0	0	0	0	0
treg.0621.peak_17850	0	0	0	0	0	0	0	0
treg.0621.peak_17851	0	0	0	0	0	0	0	0
ImmGenATAC1219.peak_380602	0	0	0	0	0	0	0	0
treg.0621.peak_17852	0	0	0	0	0	0	0	0
ImmGenATAC1219.peak_380604	0	0	0	0	0	0	0	0
ImmGenATAC1219.peak_380607	0	0	0	0	0	0	0	0
ImmGenATAC1219.peak_380608	0	0	0	0	0	0	0	0
treg.0621.peak_17853	0	0	0	0	0	0	0	0
ImmGenATAC1219.peak_380610	0	0	0	0	0	0	0	0
ImmGenATAC1219.peak_380611	0	0	0	0	0	0	0	0
treg.0621.peak_17854	0	1	1	0	0	0	0	0
ImmGenATAC1219.peak_380616	1	1	1	0	0	0	1	0
ImmGenATAC1219.peak_380617	1	1	1	1	0	0	1	1
treg.0621.peak_17855	0	0	0	0	0	0	0	0
treg.0621.peak_17856	0	0	0	0	0	0	0	0
treg.0621.peak_17857	0	0	0	0	0	0	0	0
treg.0621.peak_17858	0	0	0	0	0	0	0	0
ImmGenATAC1219.peak_380618	0	0	0	0	0	0	0	0
treg.0621.peak_17859	0	0	0	0	0	0	0	0
treg.0621.peak_17860	0	0	0	0	0	0	0	0
ImmGenATAC1219.peak_380619	0	0	0	0	0	0	0	0
ImmGenATAC1219.peak_380620	0	0	0	0	0	0	0	0
ImmGenATAC1219.peak_380626	0	0	0	0	0	0	0	0
ImmGenATAC1219.peak_380630	0	0	0	0	0	0	0	0
treg.0621.peak_17861	0	0	0	0	0	0	0	0
treg.0621.peak_17862	0	0	0	0	0	0	0	0
treg.0621.peak_17863	0	0	0	0	0	0	0	0
ImmGenATAC1219.peak_380631	0	0	0	0	0	0	1	0
ImmGenATAC1219.peak_380632	1	0	0	0	0	0	1	0
ImmGenATAC1219.peak_380633	1	0	0	0	0	0	1	0
treg.0621.peak_17864	0	0	0	0	0	0	0	0
treg.0621.peak_17865	0	0	0	0	0	0	0	0
ImmGenATAC1219.peak_380634	0	0	0	0	0	0	0	0
ImmGenATAC1219.peak_380639	0	0	0	0	0	0	0	0
treg.0621.peak_17866	0	0	0	0	0	0	0	0
ImmGenATAC1219.peak_380640	0	0	0	0	0	0	0	0
ImmGenATAC1219.peak_380641	0	0	0	0	0	0	0	0
ImmGenATAC1219.peak_380644	0	0	0	0	0	0	0	0
ImmGenATAC1219.peak_380646	0	0	0	0	0	0	0	0
treg.0621.peak_17867	0	0	0	0	0	0	0	0
ImmGenATAC1219.peak_380655	0	0	0	0	0	0	0	0
ImmGenATAC1219.peak_380656	0	0	0	0	0	0	0	0
ImmGenATAC1219.peak_380659	0	0	0	0	0	0	0	0
ImmGenATAC1219.peak_380664	0	0	0	0	0	0	0	0
ImmGenATAC1219.peak_380669	0	0	0	0	0	0	0	0
ImmGenATAC1219.peak_380674	0	0	0	0	0	0	0	0
ImmGenATAC1219.peak_380681	0	0	0	0	0	0	0	0
ImmGenATAC1219.peak_380685	0	0	0	0	0	0	0	0
treg.0621.peak_17868	1	1	1	0	0	0	1	0
ImmGenATAC1219.peak_380688	1	1	1	0	0	0	1	1
treg.0621.peak_17869	0	0	0	0	0	0	0	0
ImmGenATAC1219.peak_380689	0	0	0	0	0	0	0	0
treg.0621.peak_17870	0	0	0	0	0	0	0	0
ImmGenATAC1219.peak_380690	0	0	0	0	0	0	0	0
ImmGenATAC1219.peak_380691	0	0	0	1	0	0	0	0
ImmGenATAC1219.peak_380692	1	0	0	1	0	0	0	0
treg.0621.peak_17871	0	0	0	0	0	0	0	0
ImmGenATAC1219.peak_380694	0	0	0	0	0	0	0	0
treg.0621.peak_17872	0	0	0	0	0	0	0	0
ImmGenATAC1219.peak_380704	0	0	0	0	0	0	0	0
ImmGenATAC1219.peak_380708	0	0	0	0	0	0	0	0
ImmGenATAC1219.peak_380710	0	0	0	0	0	0	0	0
ImmGenATAC1219.peak_380712	0	0	0	0	0	0	0	0
ImmGenATAC1219.peak_380713	0	0	0	0	0	0	0	0
ImmGenATAC1219.peak_380714	0	0	0	0	0	0	0	0
ImmGenATAC1219.peak_380715	0	0	0	0	0	0	0	0
treg.0621.peak_17873	0	0	0	0	0	0	0	0
treg.0621.peak_17874	0	0	0	0	0	0	0	0
ImmGenATAC1219.peak_380717	0	0	0	0	0	0	0	0
treg.0621.peak_17875	0	0	0	0	0	0	0	0
treg.0621.peak_17876	0	0	0	0	0	0	0	0
ImmGenATAC1219.peak_380718	0	0	0	0	0	0	0	0
treg.0621.peak_17877	0	0	0	0	0	0	0	0
ImmGenATAC1219.peak_380721	0	0	0	0	0	0	0	0
ImmGenATAC1219.peak_380722	0	0	0	0	0	0	0	0
ImmGenATAC1219.peak_380723	1	0	0	0	0	0	0	0
ImmGenATAC1219.peak_380725	0	0	0	0	0	0	0	0
ImmGenATAC1219.peak_380729	0	0	0	0	0	0	0	0
ImmGenATAC1219.peak_380730	0	0	0	0	0	0	0	0
treg.0621.peak_17878	1	0	0	0	0	0	0	0
ImmGenATAC1219.peak_380731	1	0	0	0	1	0	0	0
ImmGenATAC1219.peak_380732	0	0	0	0	0	0	0	0
treg.0621.peak_17879	0	0	0	0	0	0	0	0
ImmGenATAC1219.peak_380734	0	0	0	0	0	0	0	0
ImmGenATAC1219.peak_380737	0	0	0	0	0	0	0	0
treg.0621.peak_17880	0	0	0	0	0	0	0	0
ImmGenATAC1219.peak_380739	0	0	0	0	0	0	0	0
treg.0621.peak_17881	0	0	0	0	0	0	0	0
treg.0621.peak_17882	0	0	0	0	0	0	0	0
ImmGenATAC1219.peak_380742	0	0	0	0	0	0	0	0
treg.0621.peak_17883	0	0	0	0	0	0	0	0
ImmGenATAC1219.peak_380743	0	0	0	0	0	0	0	0
ImmGenATAC1219.peak_380744	0	0	0	0	0	0	0	0
ImmGenATAC1219.peak_380750	0	0	0	0	0	0	0	0
ImmGenATAC1219.peak_380760	0	0	0	0	0	0	0	0
ImmGenATAC1219.peak_380768	0	0	0	0	0	0	0	0
treg.0621.peak_17884	0	0	0	0	0	0	0	0
treg.0621.peak_17885	0	0	0	0	0	0	0	0
ImmGenATAC1219.peak_380774	0	0	0	0	0	0	0	0
ImmGenATAC1219.peak_380775	0	0	0	0	0	0	0	0
ImmGenATAC1219.peak_380776	1	0	0	0	0	0	0	0
ImmGenATAC1219.peak_380777	1	0	0	0	0	0	0	0
treg.0621.peak_17886	0	0	0	0	0	0	0	0
ImmGenATAC1219.peak_380778	0	0	0	0	0	0	0	0
ImmGenATAC1219.peak_380779	0	0	0	0	0	0	0	0
ImmGenATAC1219.peak_380780	0	0	0	0	0	0	0	0
ImmGenATAC1219.peak_380781	0	0	0	0	0	0	0	0
ImmGenATAC1219.peak_380783	0	0	0	0	0	0	0	0
ImmGenATAC1219.peak_380784	1	0	0	0	0	0	0	0
ImmGenATAC1219.peak_380785	1	0	0	0	0	0	0	0
ImmGenATAC1219.peak_380786	0	0	0	0	0	0	0	0
treg.0621.peak_17887	0	0	0	0	0	0	0	0
ImmGenATAC1219.peak_380795	0	0	0	0	0	0	0	0
ImmGenATAC1219.peak_380796	0	0	0	0	0	0	0	0
ImmGenATAC1219.peak_380802	0	0	0	0	0	0	0	0
ImmGenATAC1219.peak_380807	0	0	0	0	0	0	0	0
treg.0621.peak_17888	0	0	0	0	0	0	0	0
ImmGenATAC1219.peak_380808	0	0	0	0	0	0	0	0
ImmGenATAC1219.peak_380809	0	0	0	0	0	0	0	0
ImmGenATAC1219.peak_380810	0	0	0	0	0	0	0	0
ImmGenATAC1219.peak_380811	0	0	0	0	0	0	0	0
ImmGenATAC1219.peak_380812	0	0	0	0	0	0	0	0
treg.0621.peak_17889	0	0	0	0	0	0	0	0
ImmGenATAC1219.peak_380815	0	0	0	0	0	0	0	0
ImmGenATAC1219.peak_380816	0	0	0	0	0	0	0	0
ImmGenATAC1219.peak_380817	0	0	0	0	0	0	0	1
ImmGenATAC1219.peak_380818	0	0	0	0	0	0	0	0
treg.0621.peak_17890	0	0	0	0	0	0	0	0
treg.0621.peak_17891	0	0	0	0	0	0	0	0
ImmGenATAC1219.peak_380837	0	0	0	0	0	0	0	0
treg.0621.peak_17892	0	0	0	0	0	0	0	0
treg.0621.peak_17893	0	0	0	0	0	0	0	0
treg.0621.peak_17894	0	0	0	0	0	0	0	0
ImmGenATAC1219.peak_380838	0	0	0	0	0	0	0	0
ImmGenATAC1219.peak_380839	0	0	0	0	0	0	0	0
ImmGenATAC1219.peak_380840	0	0	0	0	0	0	0	0
ImmGenATAC1219.peak_380841	0	0	0	0	0	0	0	0
ImmGenATAC1219.peak_380842	0	0	0	1	0	1	1	0
treg.0621.peak_17895	1	0	0	0	0	0	0	0
treg.0621.peak_17896	0	0	0	0	0	0	0	0
ImmGenATAC1219.peak_380850	0	0	0	0	0	0	0	0
ImmGenATAC1219.peak_380854	0	0	0	0	0	0	0	0
ImmGenATAC1219.peak_380862	0	0	0	0	0	0	0	0
ImmGenATAC1219.peak_380866	0	0	0	0	0	0	0	0
ImmGenATAC1219.peak_380868	0	0	0	0	0	0	0	0
ImmGenATAC1219.peak_380869	1	0	0	0	0	0	1	0
ImmGenATAC1219.peak_380870	1	0	0	0	0	0	1	1
ImmGenATAC1219.peak_380871	1	0	0	0	0	0	1	0
ImmGenATAC1219.peak_380872	0	0	0	0	0	0	0	0
ImmGenATAC1219.peak_380875	0	0	0	0	0	0	0	1
ImmGenATAC1219.peak_380876	0	0	0	0	0	0	0	0
ImmGenATAC1219.peak_380886	0	0	0	0	0	0	0	0
ImmGenATAC1219.peak_380888	0	0	0	0	0	0	0	0
ImmGenATAC1219.peak_380889	0	0	0	0	0	0	0	0
ImmGenATAC1219.peak_380891	0	1	1	0	0	0	0	0
ImmGenATAC1219.peak_380893	0	0	0	0	0	0	0	0
ImmGenATAC1219.peak_380894	0	0	0	0	0	0	0	0
ImmGenATAC1219.peak_380895	0	0	0	0	0	0	0	0
treg.0621.peak_17897	0	0	0	0	0	0	0	0
ImmGenATAC1219.peak_380900	0	0	0	0	0	0	0	0
treg.0621.peak_17898	0	0	0	0	0	0	0	0
ImmGenATAC1219.peak_380901	0	0	0	0	0	0	0	0
ImmGenATAC1219.peak_380905	0	0	0	0	0	0	0	0
ImmGenATAC1219.peak_380906	1	0	0	0	0	0	0	0
ImmGenATAC1219.peak_380907	0	0	0	0	0	0	0	0
treg.0621.peak_17899	0	0	0	0	0	0	0	0
ImmGenATAC1219.peak_380909	0	0	0	0	0	0	0	0
ImmGenATAC1219.peak_380911	0	0	0	0	0	0	0	0
treg.0621.peak_17900	0	0	0	0	0	0	0	0
ImmGenATAC1219.peak_380914	0	0	0	0	0	0	0	0
ImmGenATAC1219.peak_380915	0	0	0	0	0	1	0	0
ImmGenATAC1219.peak_380916	0	0	0	0	0	1	0	0
ImmGenATAC1219.peak_380917	0	0	0	0	0	0	0	0
treg.0621.peak_17901	0	0	0	0	0	0	0	0
ImmGenATAC1219.peak_380919	0	0	0	0	0	0	0	0
ImmGenATAC1219.peak_380929	1	0	0	0	0	0	0	0
ImmGenATAC1219.peak_380930	1	0	0	0	0	0	0	0
ImmGenATAC1219.peak_380931	0	0	0	0	0	0	0	0
ImmGenATAC1219.peak_380932	0	0	0	0	0	0	0	0
treg.0621.peak_17902	0	0	0	0	0	0	0	0
ImmGenATAC1219.peak_380933	0	0	0	0	0	0	0	0
ImmGenATAC1219.peak_380934	0	0	0	0	0	0	0	0
ImmGenATAC1219.peak_380937	0	0	0	0	0	0	0	0
treg.0621.peak_17903	0	0	0	0	0	0	0	0
ImmGenATAC1219.peak_380948	0	0	0	0	0	0	0	0
ImmGenATAC1219.peak_380951	0	0	0	0	0	0	0	0
ImmGenATAC1219.peak_380952	0	0	0	0	0	0	0	0
ImmGenATAC1219.peak_380955	0	0	0	0	0	0	0	0
ImmGenATAC1219.peak_380956	0	0	0	0	0	0	0	0
ImmGenATAC1219.peak_380957	1	0	0	0	0	0	0	0
ImmGenATAC1219.peak_380958	1	0	0	0	0	0	0	0
ImmGenATAC1219.peak_380959	0	0	0	0	0	0	0	0
ImmGenATAC1219.peak_380960	0	0	0	0	0	0	0	0
treg.0621.peak_17904	0	0	0	0	0	0	0	0
ImmGenATAC1219.peak_380961	0	0	0	0	0	0	0	0
treg.0621.peak_17905	0	0	0	0	0	0	0	0
ImmGenATAC1219.peak_380963	0	0	0	0	0	0	0	0
treg.0621.peak_17906	0	0	0	0	0	0	0	0
ImmGenATAC1219.peak_380966	0	0	0	0	0	0	0	0
ImmGenATAC1219.peak_380970	0	0	0	0	0	0	0	0
treg.0621.peak_17907	0	0	0	0	0	0	0	0
ImmGenATAC1219.peak_380971	0	0	0	0	0	0	0	0
ImmGenATAC1219.peak_380972	0	0	0	0	0	0	0	0
treg.0621.peak_17908	0	0	0	0	0	0	0	0
treg.0621.peak_17909	1	0	0	0	0	0	0	0
ImmGenATAC1219.peak_380973	0	0	0	0	0	0	0	0
treg.0621.peak_17910	0	0	0	0	0	0	0	0
ImmGenATAC1219.peak_380974	1	0	0	0	0	0	0	0
ImmGenATAC1219.peak_380975	1	0	1	0	0	0	0	0
ImmGenATAC1219.peak_380976	1	0	1	0	0	0	1	0
ImmGenATAC1219.peak_380977	1	0	1	0	0	0	1	0
ImmGenATAC1219.peak_380978	1	0	1	0	0	0	1	0
ImmGenATAC1219.peak_380979	1	0	1	0	0	0	1	0
ImmGenATAC1219.peak_380980	1	0	0	0	0	0	0	0
ImmGenATAC1219.peak_380981	1	0	0	0	0	0	0	0
treg.0621.peak_17911	1	0	0	0	0	0	0	0
treg.0621.peak_17912	0	0	0	0	0	0	0	0
treg.0621.peak_17913	0	0	0	0	0	0	0	0
treg.0621.peak_17914	0	0	0	0	0	0	0	0
ImmGenATAC1219.peak_380983	0	0	0	0	0	0	0	0
ImmGenATAC1219.peak_380984	0	0	0	0	0	0	0	0
ImmGenATAC1219.peak_380985	0	0	0	0	0	0	0	0
ImmGenATAC1219.peak_380988	0	0	0	0	0	0	0	0
treg.0621.peak_17915	0	0	0	0	0	0	0	0
ImmGenATAC1219.peak_380989	0	0	0	0	0	0	0	0
treg.0621.peak_17916	0	0	0	0	0	0	0	0
ImmGenATAC1219.peak_380991	0	0	0	0	0	0	0	0
ImmGenATAC1219.peak_380995	0	0	0	0	0	0	0	0
ImmGenATAC1219.peak_380997	0	0	0	0	0	0	0	0
ImmGenATAC1219.peak_380998	0	0	0	0	0	0	0	0
ImmGenATAC1219.peak_381010	0	0	0	0	0	0	0	0
ImmGenATAC1219.peak_381011	0	0	0	0	0	0	0	0
ImmGenATAC1219.peak_381026	0	0	0	0	0	0	0	0
ImmGenATAC1219.peak_381029	0	0	0	0	0	0	0	0
ImmGenATAC1219.peak_381034	0	0	0	0	0	0	0	0
ImmGenATAC1219.peak_381035	0	0	0	0	0	0	0	0
ImmGenATAC1219.peak_381038	0	0	0	0	0	0	0	0
ImmGenATAC1219.peak_381042	0	0	0	0	0	0	0	0
ImmGenATAC1219.peak_381044	0	0	0	0	0	0	0	0
ImmGenATAC1219.peak_381048	0	0	0	0	0	0	0	0
ImmGenATAC1219.peak_381049	0	0	0	0	0	0	0	0
treg.0621.peak_17917	0	0	0	0	0	0	0	0
ImmGenATAC1219.peak_381050	0	0	0	0	0	0	0	0
treg.0621.peak_17918	0	0	0	0	0	0	0	0
ImmGenATAC1219.peak_381051	1	0	0	0	1	0	0	0
ImmGenATAC1219.peak_381052	1	0	0	0	1	0	0	1
ImmGenATAC1219.peak_381053	1	0	0	0	0	0	0	0
ImmGenATAC1219.peak_381054	0	0	0	0	0	0	0	0
ImmGenATAC1219.peak_381058	0	0	0	0	0	0	0	0
ImmGenATAC1219.peak_381059	0	0	0	0	0	0	0	0
ImmGenATAC1219.peak_381060	0	0	0	0	0	0	0	0
treg.0621.peak_17919	0	0	0	0	0	0	0	0
ImmGenATAC1219.peak_381061	0	0	0	0	1	0	1	0
treg.0621.peak_17920	0	1	1	0	0	0	0	0
ImmGenATAC1219.peak_381062	1	1	1	1	1	0	1	0
ImmGenATAC1219.peak_381063	1	1	1	1	0	0	1	0
ImmGenATAC1219.peak_381064	0	1	1	0	0	0	0	0
ImmGenATAC1219.peak_381065	0	1	1	0	0	0	0	0
ImmGenATAC1219.peak_381066	0	0	0	0	0	0	0	0
ImmGenATAC1219.peak_381067	0	0	0	0	0	0	0	0
treg.0621.peak_17921	0	0	0	0	0	0	0	0
ImmGenATAC1219.peak_381069	1	0	0	0	0	0	0	0
ImmGenATAC1219.peak_381070	1	0	0	0	0	0	0	0
ImmGenATAC1219.peak_381071	0	0	0	0	0	0	0	0
treg.0621.peak_17922	1	0	0	0	0	0	0	0
treg.0621.peak_17923	0	0	0	0	0	0	0	0
treg.0621.peak_17924	0	0	0	0	0	0	0	0
ImmGenATAC1219.peak_381072	0	0	0	0	0	0	0	0
treg.0621.peak_17925	0	0	0	0	0	0	0	0
treg.0621.peak_17926	0	0	0	0	0	0	0	0
ImmGenATAC1219.peak_381073	0	0	0	0	0	0	0	0
ImmGenATAC1219.peak_381075	0	0	0	0	0	0	0	0
ImmGenATAC1219.peak_381076	0	0	0	0	0	0	0	0
treg.0621.peak_17927	0	0	0	0	0	0	0	0
ImmGenATAC1219.peak_381077	0	0	0	0	0	0	0	0
treg.0621.peak_17928	0	0	0	0	0	0	0	0
ImmGenATAC1219.peak_381081	0	0	0	0	0	0	0	0
ImmGenATAC1219.peak_381082	0	0	0	0	0	0	0	0
ImmGenATAC1219.peak_381083	0	0	0	0	0	0	0	0
ImmGenATAC1219.peak_381087	0	0	0	0	0	0	0	0
ImmGenATAC1219.peak_381092	1	0	0	0	0	0	0	0
treg.0621.peak_17929	0	0	0	0	0	0	0	0
ImmGenATAC1219.peak_381094	0	0	0	0	0	0	0	0
ImmGenATAC1219.peak_381095	0	0	0	0	0	0	0	0
treg.0621.peak_17930	0	0	0	0	0	0	0	0
ImmGenATAC1219.peak_381099	0	0	0	0	0	0	0	0
ImmGenATAC1219.peak_381100	0	0	0	0	0	0	0	0
treg.0621.peak_17931	0	0	0	0	0	0	0	0
ImmGenATAC1219.peak_381105	1	0	0	0	0	0	0	0
ImmGenATAC1219.peak_381106	0	0	0	0	0	0	0	0
ImmGenATAC1219.peak_381107	1	1	1	0	0	0	0	1
ImmGenATAC1219.peak_381108	0	1	1	0	0	0	0	0
ImmGenATAC1219.peak_381109	1	1	1	0	0	0	0	0
ImmGenATAC1219.peak_381110	1	1	1	0	0	0	0	0
treg.0621.peak_17932	1	0	0	0	0	0	0	0
treg.0621.peak_17933	0	0	0	0	0	0	0	0
treg.0621.peak_17934	0	0	0	0	0	0	0	0
ImmGenATAC1219.peak_381111	0	0	0	0	0	0	0	0
treg.0621.peak_17935	0	0	0	0	0	0	0	0
ImmGenATAC1219.peak_381113	0	0	0	0	0	0	0	0
treg.0621.peak_17936	0	0	0	0	0	0	0	0
ImmGenATAC1219.peak_381114	0	0	0	0	0	0	0	0
treg.0621.peak_17937	0	0	0	0	0	0	0	0
treg.0621.peak_17938	0	0	0	0	0	0	0	0
ImmGenATAC1219.peak_381115	1	1	1	0	0	0	0	0
treg.0621.peak_17939	0	0	0	0	0	0	0	0
ImmGenATAC1219.peak_381116	0	1	1	0	0	0	1	0
ImmGenATAC1219.peak_381117	1	1	1	0	0	0	1	0
treg.0621.peak_17940	1	0	0	0	0	0	0	0
ImmGenATAC1219.peak_381118	0	0	0	0	0	0	0	0
ImmGenATAC1219.peak_381119	0	0	0	0	0	0	0	0
ImmGenATAC1219.peak_381120	0	0	0	1	0	0	0	0
treg.0621.peak_17941	1	0	0	0	0	0	0	0
ImmGenATAC1219.peak_381121	1	1	0	0	0	0	0	0
ImmGenATAC1219.peak_381122	0	1	0	0	0	0	0	0
ImmGenATAC1219.peak_381123	1	1	0	0	0	0	0	1
ImmGenATAC1219.peak_381124	0	1	0	0	0	0	0	1
treg.0621.peak_17942	0	0	0	0	0	0	0	0
treg.0621.peak_17943	0	0	0	0	0	0	0	0
ImmGenATAC1219.peak_381127	0	0	0	0	0	0	0	0
ImmGenATAC1219.peak_381128	0	0	0	0	0	0	0	0
treg.0621.peak_17944	0	0	0	0	0	0	0	0
treg.0621.peak_17945	0	0	0	0	0	0	0	0
treg.0621.peak_17946	0	0	0	0	0	0	0	0
treg.0621.peak_17947	0	0	0	0	0	0	0	0
ImmGenATAC1219.peak_381135	0	0	0	0	0	0	0	0
ImmGenATAC1219.peak_381136	0	0	0	0	0	0	0	0
ImmGenATAC1219.peak_381137	0	0	0	0	0	0	0	1
ImmGenATAC1219.peak_381138	0	0	0	0	0	0	0	0
ImmGenATAC1219.peak_381139	0	0	0	0	0	0	0	0
ImmGenATAC1219.peak_381140	0	0	0	0	0	0	0	0
ImmGenATAC1219.peak_381141	0	0	0	1	0	0	0	0
treg.0621.peak_17948	0	0	0	1	0	0	0	0
treg.0621.peak_17949	0	0	0	0	0	0	0	0
ImmGenATAC1219.peak_381142	0	0	0	0	0	0	0	0
ImmGenATAC1219.peak_381145	0	0	0	0	0	0	0	0
treg.0621.peak_17950	0	0	0	0	0	0	0	0
ImmGenATAC1219.peak_381148	0	1	1	0	0	0	0	0
ImmGenATAC1219.peak_381149	0	1	1	0	0	0	0	0
ImmGenATAC1219.peak_381154	0	0	0	0	0	0	0	0
ImmGenATAC1219.peak_381155	0	0	0	0	0	0	0	0
treg.0621.peak_17951	0	1	0	0	0	0	0	0
ImmGenATAC1219.peak_381156	0	1	0	0	0	0	0	0
ImmGenATAC1219.peak_381157	0	1	0	0	0	0	0	0
ImmGenATAC1219.peak_381158	0	1	0	0	0	0	0	0
ImmGenATAC1219.peak_381159	0	1	0	0	0	0	0	0
treg.0621.peak_17952	0	0	0	0	0	0	0	0
ImmGenATAC1219.peak_381160	0	0	0	0	0	0	0	0
treg.0621.peak_17953	0	0	0	0	0	0	0	0
ImmGenATAC1219.peak_381161	0	0	0	0	0	0	0	0
ImmGenATAC1219.peak_381162	0	0	0	0	0	0	0	0
treg.0621.peak_17954	0	0	0	0	1	0	0	0
ImmGenATAC1219.peak_381163	1	1	1	1	1	0	0	1
treg.0621.peak_17955	0	0	0	0	0	0	0	0
ImmGenATAC1219.peak_381164	0	1	0	0	0	0	0	0
ImmGenATAC1219.peak_381165	1	0	0	0	0	0	0	0
ImmGenATAC1219.peak_381166	0	0	0	0	0	0	0	0
treg.0621.peak_17956	0	0	0	0	0	0	0	0
ImmGenATAC1219.peak_381169	0	0	0	0	0	0	0	0
treg.0621.peak_17957	0	1	1	0	0	0	0	0
ImmGenATAC1219.peak_381172	0	1	1	0	0	0	0	0
ImmGenATAC1219.peak_381173	0	0	0	0	0	0	0	0
treg.0621.peak_17958	0	0	0	0	0	0	0	0
ImmGenATAC1219.peak_381179	0	0	0	0	0	0	0	0
treg.0621.peak_17959	0	0	0	0	0	0	0	0
ImmGenATAC1219.peak_381180	0	0	0	0	0	0	0	0
treg.0621.peak_17960	0	0	0	0	0	0	0	0
treg.0621.peak_17961	0	0	0	0	0	0	0	0
ImmGenATAC1219.peak_381182	0	0	0	0	0	0	0	0
ImmGenATAC1219.peak_381183	0	0	0	0	0	0	0	0
treg.0621.peak_17962	0	0	0	0	0	0	0	0
ImmGenATAC1219.peak_381185	0	0	0	0	0	0	0	0
ImmGenATAC1219.peak_381186	0	0	0	0	0	0	0	0
ImmGenATAC1219.peak_381187	0	0	0	0	0	0	0	0
ImmGenATAC1219.peak_381196	0	0	0	0	0	0	0	0
ImmGenATAC1219.peak_381197	1	0	0	1	0	0	0	0
ImmGenATAC1219.peak_381198	1	0	0	1	0	0	0	0
ImmGenATAC1219.peak_381199	1	0	0	0	0	0	0	0
treg.0621.peak_17963	1	0	0	0	0	0	0	0
ImmGenATAC1219.peak_381201	1	0	0	0	0	0	1	0
ImmGenATAC1219.peak_381202	1	0	0	1	0	0	1	1
ImmGenATAC1219.peak_381203	1	0	0	0	0	0	1	0
treg.0621.peak_17964	0	0	0	0	0	0	0	0
ImmGenATAC1219.peak_381204	0	0	0	0	0	0	0	0
ImmGenATAC1219.peak_381205	0	0	0	0	0	0	0	0
ImmGenATAC1219.peak_381206	1	0	0	0	1	0	0	1
ImmGenATAC1219.peak_381207	1	0	0	0	0	0	0	0
ImmGenATAC1219.peak_381208	0	0	0	0	0	0	0	0
treg.0621.peak_17965	0	0	0	0	0	0	0	0
ImmGenATAC1219.peak_381209	0	0	0	0	0	0	0	0
ImmGenATAC1219.peak_381210	0	0	0	0	0	0	0	0
ImmGenATAC1219.peak_381211	0	0	0	0	0	0	0	0
ImmGenATAC1219.peak_381212	0	0	0	0	0	0	0	0
treg.0621.peak_17966	0	0	0	0	0	0	0	0
ImmGenATAC1219.peak_381213	0	0	0	0	0	0	0	0
ImmGenATAC1219.peak_381214	0	0	0	0	0	0	0	0
ImmGenATAC1219.peak_381218	0	0	0	0	0	0	0	0
ImmGenATAC1219.peak_381224	0	1	1	0	0	0	0	0
ImmGenATAC1219.peak_381225	1	1	1	0	0	0	0	0
ImmGenATAC1219.peak_381226	1	1	1	0	0	0	0	0
ImmGenATAC1219.peak_381227	1	1	1	0	0	0	0	0
ImmGenATAC1219.peak_381228	0	1	1	0	0	0	0	0
ImmGenATAC1219.peak_381230	0	0	0	0	0	0	0	0
ImmGenATAC1219.peak_381231	0	0	0	0	0	0	0	0
ImmGenATAC1219.peak_381235	0	0	0	0	0	0	0	0
treg.0621.peak_17967	0	0	0	0	0	0	0	0
treg.0621.peak_17968	0	0	0	0	0	0	0	0
ImmGenATAC1219.peak_381239	0	0	0	0	0	0	0	0
ImmGenATAC1219.peak_381241	0	0	0	1	0	0	0	0
treg.0621.peak_17969	0	0	0	0	0	0	0	0
treg.0621.peak_17970	0	0	0	0	0	0	0	0
ImmGenATAC1219.peak_381243	0	0	0	0	0	0	0	0
ImmGenATAC1219.peak_381244	0	0	0	0	0	0	0	0
ImmGenATAC1219.peak_381245	0	0	0	1	0	0	0	0
ImmGenATAC1219.peak_381246	0	0	0	1	0	0	0	0
ImmGenATAC1219.peak_381247	0	0	0	0	0	0	0	0
ImmGenATAC1219.peak_381248	0	0	0	0	0	0	0	0
ImmGenATAC1219.peak_381253	0	0	0	1	0	0	0	0
ImmGenATAC1219.peak_381254	0	0	0	1	0	0	0	0
treg.0621.peak_17971	0	0	0	0	0	0	0	0
ImmGenATAC1219.peak_381255	0	0	0	0	0	0	0	0
treg.0621.peak_17972	0	0	0	0	0	0	0	0
ImmGenATAC1219.peak_381270	0	1	0	0	1	0	0	0
ImmGenATAC1219.peak_381271	0	1	0	0	1	0	0	0
treg.0621.peak_17973	0	0	0	0	0	0	0	0
treg.0621.peak_17974	0	0	0	0	0	0	0	0
ImmGenATAC1219.peak_381272	0	1	0	0	0	0	0	0
treg.0621.peak_17975	0	1	0	0	0	0	0	0
treg.0621.peak_17976	0	0	0	0	0	0	0	0
treg.0621.peak_17977	0	0	0	0	0	0	0	0
treg.0621.peak_17978	0	0	0	0	0	0	0	0
treg.0621.peak_17979	0	0	0	0	0	0	0	0
ImmGenATAC1219.peak_381279	1	0	0	0	0	0	0	0
ImmGenATAC1219.peak_381280	0	0	0	0	0	0	0	0
ImmGenATAC1219.peak_381282	0	0	0	0	0	0	0	0
ImmGenATAC1219.peak_381283	0	0	0	0	0	0	0	0
ImmGenATAC1219.peak_381288	0	0	0	0	0	0	0	0
ImmGenATAC1219.peak_381291	0	1	0	0	0	0	0	0
ImmGenATAC1219.peak_381292	0	0	0	0	0	0	0	0
ImmGenATAC1219.peak_381293	0	0	0	0	0	0	0	0
treg.0621.peak_17980	0	0	0	0	0	0	0	0
ImmGenATAC1219.peak_381295	0	0	0	0	0	0	0	0
ImmGenATAC1219.peak_381296	0	0	0	0	0	0	0	0
treg.0621.peak_17981	0	0	0	0	0	0	0	0
treg.0621.peak_17982	0	0	0	0	0	0	0	0
ImmGenATAC1219.peak_381297	0	0	0	0	0	0	0	0
ImmGenATAC1219.peak_381298	0	1	1	0	0	0	0	0
treg.0621.peak_17983	0	1	1	0	0	0	0	0
treg.0621.peak_17984	0	0	0	0	0	0	0	0
ImmGenATAC1219.peak_381299	0	0	0	0	0	0	0	0
ImmGenATAC1219.peak_381300	0	0	0	0	0	0	0	0
treg.0621.peak_17985	0	0	0	0	0	0	0	0
ImmGenATAC1219.peak_381301	0	1	1	0	0	0	0	0
treg.0621.peak_17986	0	1	1	0	0	0	0	0
treg.0621.peak_17987	0	0	0	0	0	0	0	0
treg.0621.peak_17988	0	0	0	0	0	0	0	0
ImmGenATAC1219.peak_381302	1	1	0	0	0	0	0	0
ImmGenATAC1219.peak_381303	1	1	1	0	0	0	0	0
ImmGenATAC1219.peak_381304	1	1	1	0	0	0	0	0
ImmGenATAC1219.peak_381306	0	0	0	0	0	0	0	0
treg.0621.peak_17989	0	0	0	0	0	0	0	0
ImmGenATAC1219.peak_381309	0	0	1	0	0	0	0	0
ImmGenATAC1219.peak_381310	0	0	1	0	0	0	0	0
ImmGenATAC1219.peak_381311	0	0	0	0	0	0	0	0
ImmGenATAC1219.peak_381312	0	0	0	0	0	0	0	0
ImmGenATAC1219.peak_381313	0	0	0	0	0	0	0	0
ImmGenATAC1219.peak_381314	0	0	0	0	0	0	0	0
ImmGenATAC1219.peak_381315	0	0	0	0	0	0	0	0
ImmGenATAC1219.peak_381316	0	0	0	0	0	0	0	0
treg.0621.peak_17990	0	0	0	0	0	0	0	0
ImmGenATAC1219.peak_381317	0	0	0	0	0	0	0	0
treg.0621.peak_17991	0	0	0	0	0	0	0	0
ImmGenATAC1219.peak_381320	0	0	0	0	0	0	0	0
ImmGenATAC1219.peak_381321	0	0	0	0	0	0	0	0
ImmGenATAC1219.peak_381324	0	0	1	0	0	0	0	0
ImmGenATAC1219.peak_381325	0	0	1	0	0	0	0	0
treg.0621.peak_17992	0	0	1	0	0	0	0	0
treg.0621.peak_17993	0	0	0	0	0	0	0	0
ImmGenATAC1219.peak_381327	0	0	0	0	0	0	0	0
ImmGenATAC1219.peak_381329	1	0	0	0	0	0	0	0
ImmGenATAC1219.peak_381330	1	0	0	0	0	0	0	0
ImmGenATAC1219.peak_381331	1	0	0	0	0	0	0	0
ImmGenATAC1219.peak_381332	1	0	0	0	0	0	0	0
treg.0621.peak_17994	1	0	0	0	0	0	0	0
treg.0621.peak_17995	1	0	0	0	0	0	0	0
treg.0621.peak_17996	0	0	0	0	0	0	0	0
treg.0621.peak_17997	0	0	0	0	0	0	0	0
ImmGenATAC1219.peak_381335	0	0	0	0	0	0	0	0
ImmGenATAC1219.peak_381336	0	1	1	0	0	0	0	0
ImmGenATAC1219.peak_381337	0	1	1	0	0	0	0	0
ImmGenATAC1219.peak_381338	0	0	0	0	0	0	0	0
treg.0621.peak_17998	0	0	0	0	0	0	0	0
ImmGenATAC1219.peak_381339	0	0	0	0	0	0	0	0
ImmGenATAC1219.peak_381341	1	0	0	0	0	0	0	0
ImmGenATAC1219.peak_381342	1	0	0	0	0	0	0	0
ImmGenATAC1219.peak_381343	0	0	0	0	0	0	0	0
treg.0621.peak_17999	0	0	0	0	0	0	0	0
ImmGenATAC1219.peak_381344	0	0	0	0	0	0	0	0
treg.0621.peak_18000	0	0	0	0	0	0	0	0
treg.0621.peak_18001	0	0	0	0	0	0	0	0
ImmGenATAC1219.peak_381345	0	0	0	0	0	0	0	0
ImmGenATAC1219.peak_381360	0	0	0	0	0	0	0	0
ImmGenATAC1219.peak_381361	0	0	0	0	0	0	0	0
ImmGenATAC1219.peak_381364	1	0	0	0	0	0	0	0
ImmGenATAC1219.peak_381365	0	0	0	0	0	0	0	0
ImmGenATAC1219.peak_381366	0	0	0	0	0	0	0	0
ImmGenATAC1219.peak_381367	0	0	0	0	0	0	0	0
ImmGenATAC1219.peak_381368	1	0	0	0	0	0	0	0
treg.0621.peak_18002	0	0	0	0	0	0	0	0
treg.0621.peak_18003	0	0	0	0	0	0	0	0
ImmGenATAC1219.peak_381374	0	0	0	0	0	0	0	0
ImmGenATAC1219.peak_381377	0	0	0	0	0	0	0	0
ImmGenATAC1219.peak_381379	0	1	1	0	0	0	0	0
treg.0621.peak_18004	0	0	0	0	0	0	0	0
ImmGenATAC1219.peak_381381	1	1	1	0	0	0	0	0
ImmGenATAC1219.peak_381382	1	1	1	0	0	0	0	1
ImmGenATAC1219.peak_381383	1	1	1	0	0	0	0	0
ImmGenATAC1219.peak_381385	0	1	1	0	0	0	0	0
ImmGenATAC1219.peak_381386	0	1	1	0	0	0	0	0
treg.0621.peak_18005	0	0	0	0	0	0	0	0
ImmGenATAC1219.peak_381391	0	0	0	0	0	0	0	0
ImmGenATAC1219.peak_381392	0	0	0	0	1	0	0	0
ImmGenATAC1219.peak_381393	0	0	0	0	0	0	0	0
ImmGenATAC1219.peak_381394	0	0	0	0	0	0	0	0
ImmGenATAC1219.peak_381395	0	0	0	0	0	0	0	0
treg.0621.peak_18006	0	0	0	0	0	0	0	0
ImmGenATAC1219.peak_381400	0	0	0	0	0	0	0	0
ImmGenATAC1219.peak_381401	0	0	0	0	0	0	0	0
ImmGenATAC1219.peak_381408	0	0	0	0	0	0	0	0
treg.0621.peak_18007	0	0	0	0	0	0	0	0
ImmGenATAC1219.peak_381410	0	0	0	0	0	0	0	0
ImmGenATAC1219.peak_381412	0	0	0	0	0	0	0	0
ImmGenATAC1219.peak_381413	0	0	1	0	0	0	0	0
ImmGenATAC1219.peak_381414	0	0	1	0	0	0	0	0
ImmGenATAC1219.peak_381415	0	0	1	0	0	0	0	0
treg.0621.peak_18008	0	0	0	0	0	0	0	0
ImmGenATAC1219.peak_381417	0	0	0	0	0	0	1	0
ImmGenATAC1219.peak_381421	0	0	0	0	0	0	0	0
treg.0621.peak_18009	0	0	0	0	0	0	0	0
ImmGenATAC1219.peak_381423	0	0	0	0	0	0	0	0
ImmGenATAC1219.peak_381426	0	0	0	0	0	0	0	0
ImmGenATAC1219.peak_381427	0	0	0	0	0	0	0	0
ImmGenATAC1219.peak_381428	0	0	0	0	0	0	0	0
ImmGenATAC1219.peak_381431	0	0	0	0	0	0	0	0
treg.0621.peak_18010	0	0	0	0	0	0	0	0
treg.0621.peak_18011	0	0	0	0	0	0	0	0
ImmGenATAC1219.peak_381433	0	0	0	0	0	0	0	0
treg.0621.peak_18012	0	0	0	0	0	0	0	0
ImmGenATAC1219.peak_381434	1	0	1	1	1	1	1	0
ImmGenATAC1219.peak_381435	1	0	1	1	1	1	1	0
treg.0621.peak_18013	0	0	0	0	0	0	0	0
ImmGenATAC1219.peak_381436	0	0	0	0	0	0	0	0
ImmGenATAC1219.peak_381437	0	0	0	0	0	0	0	0
ImmGenATAC1219.peak_381438	0	0	0	0	0	0	0	0
ImmGenATAC1219.peak_381439	0	0	0	0	0	0	0	0
ImmGenATAC1219.peak_381440	0	0	0	0	0	0	0	0
ImmGenATAC1219.peak_381441	0	0	0	0	0	0	0	0
treg.0621.peak_18014	0	0	0	0	0	0	0	0
ImmGenATAC1219.peak_381442	0	0	0	0	0	0	0	0
ImmGenATAC1219.peak_381444	1	0	0	0	0	0	0	0
treg.0621.peak_18015	1	0	0	0	0	0	0	0
ImmGenATAC1219.peak_381445	0	0	0	0	0	0	0	0
treg.0621.peak_18016	0	0	0	0	0	0	0	0
treg.0621.peak_18017	0	0	0	0	0	0	1	0
treg.0621.peak_18018	0	0	0	0	0	0	1	0
treg.0621.peak_18019	0	0	0	0	0	0	1	0
treg.0621.peak_18020	0	0	0	0	0	0	1	0
ImmGenATAC1219.peak_381448	0	0	0	0	0	0	1	0
treg.0621.peak_18021	0	0	0	0	0	0	1	0
treg.0621.peak_18022	0	0	0	0	0	0	0	0
ImmGenATAC1219.peak_381449	0	0	0	0	0	0	0	0
ImmGenATAC1219.peak_381450	1	0	0	0	0	0	1	0
ImmGenATAC1219.peak_381451	0	0	0	0	0	0	1	0
treg.0621.peak_18023	0	0	0	0	1	0	1	0
ImmGenATAC1219.peak_381452	1	0	0	0	1	0	1	0
ImmGenATAC1219.peak_381453	1	0	0	0	1	0	1	0
ImmGenATAC1219.peak_381454	1	1	1	0	1	0	1	1
ImmGenATAC1219.peak_381455	1	1	1	0	1	0	1	0
treg.0621.peak_18024	0	0	0	0	0	0	1	0
treg.0621.peak_18025	0	0	0	0	0	0	0	0
treg.0621.peak_18026	0	0	0	0	0	0	0	0
treg.0621.peak_18027	1	1	1	0	1	0	1	0
ImmGenATAC1219.peak_381456	1	1	1	0	1	0	1	0
ImmGenATAC1219.peak_381457	0	0	0	1	0	0	1	0
treg.0621.peak_18028	0	0	0	0	0	0	1	0
treg.0621.peak_18029	0	0	0	0	0	0	0	0
ImmGenATAC1219.peak_381462	0	0	0	0	0	0	0	0
treg.0621.peak_18030	0	0	0	0	0	0	0	0
ImmGenATAC1219.peak_381463	1	0	0	0	0	0	0	0
ImmGenATAC1219.peak_381464	0	0	0	0	0	0	0	0
ImmGenATAC1219.peak_381465	0	0	0	0	0	0	0	0
ImmGenATAC1219.peak_381466	1	0	0	0	0	0	0	0
ImmGenATAC1219.peak_381467	0	0	0	0	0	0	0	0
treg.0621.peak_18031	0	0	0	0	0	0	0	0
treg.0621.peak_18032	0	0	0	0	0	0	0	0
ImmGenATAC1219.peak_381468	0	0	0	0	0	0	0	0
ImmGenATAC1219.peak_381469	0	0	0	0	0	0	0	0
ImmGenATAC1219.peak_381470	0	0	0	0	0	0	0	0
ImmGenATAC1219.peak_381471	0	1	1	0	0	0	0	0
treg.0621.peak_18033	0	0	0	0	0	0	0	0
ImmGenATAC1219.peak_381473	0	0	0	0	0	0	0	0
ImmGenATAC1219.peak_381474	0	0	0	0	0	0	0	0
treg.0621.peak_18034	0	0	0	0	0	0	0	0
ImmGenATAC1219.peak_381475	0	0	0	0	0	0	0	0
treg.0621.peak_18035	0	0	0	0	0	0	0	0
ImmGenATAC1219.peak_381479	0	0	0	0	0	0	0	0
ImmGenATAC1219.peak_381480	0	0	0	0	0	0	0	0
treg.0621.peak_18036	0	0	0	0	0	0	0	0
ImmGenATAC1219.peak_381481	0	0	0	0	0	0	0	0
ImmGenATAC1219.peak_381482	1	0	0	0	0	0	0	0
treg.0621.peak_18037	0	0	0	0	0	0	0	0
ImmGenATAC1219.peak_381483	0	0	0	0	0	0	0	0
treg.0621.peak_18038	0	0	0	0	0	0	0	0
ImmGenATAC1219.peak_381484	0	0	0	0	0	0	0	0
treg.0621.peak_18039	0	0	0	0	0	0	0	0
ImmGenATAC1219.peak_381485	0	0	0	0	0	0	0	0
ImmGenATAC1219.peak_381486	0	0	0	0	0	0	0	0
ImmGenATAC1219.peak_381487	0	0	0	0	0	0	0	0
treg.0621.peak_18040	0	0	0	0	0	1	1	0
ImmGenATAC1219.peak_381488	1	0	0	0	0	1	1	0
treg.0621.peak_18041	1	0	0	0	0	0	0	0
ImmGenATAC1219.peak_381489	0	0	0	0	0	0	0	0
treg.0621.peak_18042	0	0	0	0	0	0	0	0
ImmGenATAC1219.peak_381490	0	0	0	0	0	0	0	1
ImmGenATAC1219.peak_381494	0	0	0	0	0	0	0	0
ImmGenATAC1219.peak_381495	0	1	0	0	0	0	0	0
ImmGenATAC1219.peak_381499	0	0	0	0	0	0	0	0
treg.0621.peak_18043	0	0	0	0	0	0	0	0
treg.0621.peak_18044	0	0	0	0	0	0	0	0
treg.0621.peak_18045	1	0	0	1	0	1	1	0
ImmGenATAC1219.peak_381500	1	0	0	1	0	1	1	0
ImmGenATAC1219.peak_381501	0	0	0	0	0	0	0	0
ImmGenATAC1219.peak_381502	0	0	0	0	0	0	0	0
ImmGenATAC1219.peak_381503	0	0	0	0	0	0	0	0
treg.0621.peak_18046	0	0	0	0	0	0	0	0
ImmGenATAC1219.peak_381505	0	0	0	0	0	0	0	0
ImmGenATAC1219.peak_381509	0	0	0	0	0	0	0	0
ImmGenATAC1219.peak_381510	0	0	0	0	0	0	0	0
ImmGenATAC1219.peak_381519	0	0	0	0	0	0	0	0
ImmGenATAC1219.peak_381521	0	0	0	0	0	0	0	0
ImmGenATAC1219.peak_381522	0	0	0	0	0	0	0	0
treg.0621.peak_18047	0	0	0	0	0	0	0	0
treg.0621.peak_18048	0	0	0	0	0	0	0	0
treg.0621.peak_18049	0	0	0	0	0	0	0	0
ImmGenATAC1219.peak_381523	0	0	0	0	0	0	0	0
treg.0621.peak_18050	0	0	0	0	0	0	0	0
treg.0621.peak_18051	0	0	0	0	0	0	0	0
ImmGenATAC1219.peak_381524	0	0	0	0	0	0	0	0
ImmGenATAC1219.peak_381525	0	0	0	0	0	0	0	0
ImmGenATAC1219.peak_381526	0	0	0	0	0	0	0	0
treg.0621.peak_18052	0	0	0	0	0	0	0	0
treg.0621.peak_18053	0	0	0	0	0	0	0	0
treg.0621.peak_18054	0	0	0	0	0	0	0	0
ImmGenATAC1219.peak_381527	1	1	1	0	0	0	1	0
ImmGenATAC1219.peak_381528	1	1	1	0	0	0	1	0
ImmGenATAC1219.peak_381529	0	0	0	1	0	0	1	0
treg.0621.peak_18055	0	0	0	0	0	0	0	0
treg.0621.peak_18056	0	0	0	0	0	0	0	0
ImmGenATAC1219.peak_381530	0	0	0	0	0	0	0	0
treg.0621.peak_18057	0	0	0	0	0	0	0	0
treg.0621.peak_18058	0	0	0	0	0	0	0	0
treg.0621.peak_18059	0	0	0	0	0	0	0	0
ImmGenATAC1219.peak_381531	1	1	1	0	0	0	0	0
ImmGenATAC1219.peak_381532	1	1	1	0	0	0	0	0
ImmGenATAC1219.peak_381533	1	1	1	0	0	0	0	0
ImmGenATAC1219.peak_381534	1	0	0	0	1	0	0	0
ImmGenATAC1219.peak_381535	1	0	0	0	0	0	0	0
treg.0621.peak_18060	0	0	0	0	0	0	0	0
treg.0621.peak_18061	0	0	0	0	0	0	0	0
ImmGenATAC1219.peak_381536	0	0	0	0	0	0	0	0
ImmGenATAC1219.peak_381537	0	0	0	0	0	0	0	0
ImmGenATAC1219.peak_381538	1	0	0	0	0	0	0	0
ImmGenATAC1219.peak_381539	0	0	0	0	0	0	0	0
treg.0621.peak_18062	0	0	0	0	0	0	0	0
ImmGenATAC1219.peak_381540	0	0	0	0	0	0	0	0
ImmGenATAC1219.peak_381541	0	0	0	1	0	0	0	0
ImmGenATAC1219.peak_381542	0	0	0	1	0	0	0	0
treg.0621.peak_18063	0	0	0	0	0	0	0	0
ImmGenATAC1219.peak_381543	1	0	0	1	0	0	0	0
treg.0621.peak_18064	0	0	0	1	0	0	0	0
treg.0621.peak_18065	0	0	0	0	0	0	0	0
ImmGenATAC1219.peak_381544	0	0	0	0	1	0	0	0
treg.0621.peak_18066	0	0	0	0	1	0	0	0
ImmGenATAC1219.peak_381545	0	0	0	0	1	0	0	0
ImmGenATAC1219.peak_381547	0	0	0	0	0	0	0	0
ImmGenATAC1219.peak_381548	0	0	0	0	0	0	0	0
treg.0621.peak_18067	0	0	0	0	0	0	0	0
ImmGenATAC1219.peak_381549	0	0	0	0	0	0	0	0
treg.0621.peak_18068	0	0	0	0	0	0	0	0
treg.0621.peak_18069	0	0	0	0	0	0	0	0
treg.0621.peak_18070	0	0	0	0	0	0	0	0
ImmGenATAC1219.peak_381550	0	0	0	0	0	0	0	0
ImmGenATAC1219.peak_381551	0	0	0	0	0	0	0	0
treg.0621.peak_18071	0	0	0	0	0	0	0	0
ImmGenATAC1219.peak_381552	0	0	0	0	0	0	0	0
treg.0621.peak_18072	0	0	0	0	0	0	0	0
ImmGenATAC1219.peak_381553	0	1	1	0	0	0	0	0
ImmGenATAC1219.peak_381554	0	1	1	0	0	0	0	0
ImmGenATAC1219.peak_381555	0	1	1	0	0	0	0	0
ImmGenATAC1219.peak_381556	1	1	1	0	0	0	0	0
ImmGenATAC1219.peak_381557	1	1	1	0	0	0	0	0
ImmGenATAC1219.peak_381558	1	1	1	1	0	0	0	0
treg.0621.peak_18073	0	0	0	0	0	0	0	0
ImmGenATAC1219.peak_381560	0	0	0	0	0	0	0	0
ImmGenATAC1219.peak_381562	0	0	0	0	0	0	0	0
ImmGenATAC1219.peak_381563	0	0	0	0	0	0	0	0
ImmGenATAC1219.peak_381564	0	0	0	0	0	0	1	1
treg.0621.peak_18074	0	0	0	0	0	0	1	0
treg.0621.peak_18075	0	0	0	0	0	0	1	0
treg.0621.peak_18076	0	0	0	0	0	0	1	0
treg.0621.peak_18077	0	0	0	0	0	0	0	0
ImmGenATAC1219.peak_381565	0	0	0	0	0	0	0	0
treg.0621.peak_18078	0	0	0	0	0	0	0	0
treg.0621.peak_18079	0	0	0	0	0	0	0	0
ImmGenATAC1219.peak_381566	0	0	0	0	0	0	0	0
treg.0621.peak_18080	0	0	0	0	0	0	0	0
ImmGenATAC1219.peak_381567	0	0	0	0	0	0	0	0
ImmGenATAC1219.peak_381568	0	0	0	0	0	0	0	0
ImmGenATAC1219.peak_381570	0	0	0	0	0	0	0	0
ImmGenATAC1219.peak_381572	0	1	0	0	0	0	0	0
ImmGenATAC1219.peak_381573	0	1	0	0	0	0	0	0
treg.0621.peak_18081	0	0	0	0	0	0	0	0
ImmGenATAC1219.peak_381574	0	0	0	0	0	0	0	0
ImmGenATAC1219.peak_381575	0	0	0	0	0	0	0	0
treg.0621.peak_18082	0	0	0	0	0	0	0	0
ImmGenATAC1219.peak_381576	0	0	0	0	0	0	0	0
treg.0621.peak_18083	0	0	0	0	0	0	0	0
ImmGenATAC1219.peak_381577	0	0	0	0	0	0	0	0
treg.0621.peak_18084	0	0	0	0	0	0	0	0
ImmGenATAC1219.peak_381579	0	0	0	0	0	0	0	0
treg.0621.peak_18085	0	0	0	0	0	0	0	0
ImmGenATAC1219.peak_381580	0	0	0	0	0	0	0	0
ImmGenATAC1219.peak_381581	0	0	0	0	0	0	0	0
ImmGenATAC1219.peak_381583	0	0	0	0	0	0	0	0
ImmGenATAC1219.peak_381585	0	0	0	0	0	0	0	0
ImmGenATAC1219.peak_381593	0	0	0	0	0	0	0	0
ImmGenATAC1219.peak_381596	0	0	0	0	0	0	0	0
ImmGenATAC1219.peak_381597	0	0	0	0	0	0	0	0
ImmGenATAC1219.peak_381609	0	0	0	0	0	0	0	0
ImmGenATAC1219.peak_381610	0	0	0	0	0	0	0	0
ImmGenATAC1219.peak_381611	0	0	0	0	0	0	0	0
ImmGenATAC1219.peak_381612	0	0	0	0	0	0	0	0
ImmGenATAC1219.peak_381613	0	0	0	0	0	0	0	0
ImmGenATAC1219.peak_381614	0	0	0	0	0	0	0	0
ImmGenATAC1219.peak_381615	0	0	0	0	0	0	0	0
treg.0621.peak_18086	0	0	0	0	0	0	0	0
ImmGenATAC1219.peak_381622	0	0	0	0	0	0	0	0
ImmGenATAC1219.peak_381623	0	0	0	0	0	0	0	0
ImmGenATAC1219.peak_381625	1	0	0	0	0	0	0	0
ImmGenATAC1219.peak_381627	0	0	0	0	0	0	0	0
ImmGenATAC1219.peak_381631	1	0	0	0	0	0	0	0
ImmGenATAC1219.peak_381633	0	0	0	0	0	0	0	0
treg.0621.peak_18087	0	0	0	0	0	0	0	0
ImmGenATAC1219.peak_381634	0	0	0	0	0	0	0	0
ImmGenATAC1219.peak_381635	1	0	0	0	0	0	0	0
ImmGenATAC1219.peak_381636	1	0	0	0	0	0	0	0
ImmGenATAC1219.peak_381637	0	0	0	0	0	0	0	0
treg.0621.peak_18088	0	0	0	0	0	0	0	0
treg.0621.peak_18089	0	0	0	0	0	0	0	0
treg.0621.peak_18090	0	0	0	0	0	0	0	0
treg.0621.peak_18091	0	0	0	0	0	0	1	0
treg.0621.peak_18092	1	0	0	0	0	0	0	0
ImmGenATAC1219.peak_381638	1	0	0	0	0	0	0	0
treg.0621.peak_18093	0	0	0	0	0	0	0	0
ImmGenATAC1219.peak_381639	0	0	0	0	0	0	0	0
ImmGenATAC1219.peak_381641	0	0	0	0	0	0	0	0
ImmGenATAC1219.peak_381643	0	0	0	0	0	0	0	0
treg.0621.peak_18094	0	0	0	0	0	0	0	0
ImmGenATAC1219.peak_381645	0	0	0	0	0	0	0	0
treg.0621.peak_18095	0	0	0	0	0	0	0	0
ImmGenATAC1219.peak_381647	0	0	0	0	0	0	0	0
ImmGenATAC1219.peak_381653	0	0	0	0	0	0	0	0
ImmGenATAC1219.peak_381654	0	0	0	0	0	0	0	0
ImmGenATAC1219.peak_381657	0	0	0	0	0	0	0	0
ImmGenATAC1219.peak_381660	0	0	0	0	0	0	0	0
treg.0621.peak_18096	0	0	0	0	0	0	0	0
treg.0621.peak_18097	0	0	0	0	0	0	0	0
treg.0621.peak_18098	0	0	0	0	0	0	0	0
ImmGenATAC1219.peak_381661	0	0	0	0	0	0	0	0
ImmGenATAC1219.peak_381662	0	0	0	0	0	0	0	0
ImmGenATAC1219.peak_381670	0	0	0	1	0	0	0	0
ImmGenATAC1219.peak_381671	0	0	0	1	0	0	0	0
treg.0621.peak_18099	0	0	0	0	0	0	0	0
ImmGenATAC1219.peak_381672	0	0	0	0	0	0	0	0
ImmGenATAC1219.peak_381674	0	0	0	0	0	0	0	0
ImmGenATAC1219.peak_381675	0	0	0	0	0	0	0	0
ImmGenATAC1219.peak_381676	0	0	0	0	0	0	0	0
treg.0621.peak_18100	0	0	0	0	0	0	0	0
treg.0621.peak_18101	0	0	0	0	0	0	0	0
treg.0621.peak_18102	0	0	0	0	0	0	0	0
ImmGenATAC1219.peak_381680	0	0	0	0	0	0	0	0
ImmGenATAC1219.peak_381681	0	0	0	0	0	0	0	0
ImmGenATAC1219.peak_381682	0	0	0	0	0	0	0	0
ImmGenATAC1219.peak_381683	0	0	0	0	0	0	0	0
ImmGenATAC1219.peak_381686	0	0	0	0	0	0	0	0
ImmGenATAC1219.peak_381687	0	1	0	0	0	0	0	0
ImmGenATAC1219.peak_381688	1	1	0	0	0	0	0	0
treg.0621.peak_18103	0	0	0	0	0	0	0	0
treg.0621.peak_18104	0	0	0	0	0	0	0	0
treg.0621.peak_18105	0	0	1	0	0	0	0	0
ImmGenATAC1219.peak_381698	0	0	1	0	0	0	0	0
treg.0621.peak_18106	0	0	0	0	0	0	0	0
ImmGenATAC1219.peak_381700	0	0	0	0	0	0	0	0
ImmGenATAC1219.peak_381701	0	0	0	0	0	0	0	0
ImmGenATAC1219.peak_381705	0	0	0	0	0	0	0	0
ImmGenATAC1219.peak_381709	0	0	0	0	0	0	0	0
ImmGenATAC1219.peak_381712	0	0	0	0	0	0	0	0
treg.0621.peak_18107	0	0	0	0	0	0	0	0
ImmGenATAC1219.peak_381715	0	0	0	0	0	0	0	0
treg.0621.peak_18108	0	0	0	0	0	0	0	0
ImmGenATAC1219.peak_381720	0	0	0	0	0	0	0	0
treg.0621.peak_18109	1	0	0	0	0	0	0	0
ImmGenATAC1219.peak_381722	1	1	1	0	0	0	0	0
treg.0621.peak_18110	0	1	1	0	0	0	0	0
ImmGenATAC1219.peak_381723	0	0	0	0	0	0	0	0
ImmGenATAC1219.peak_381724	0	0	0	0	0	0	0	0
ImmGenATAC1219.peak_381725	0	0	0	0	0	0	0	0
ImmGenATAC1219.peak_381726	0	0	0	0	0	0	0	0
ImmGenATAC1219.peak_381727	0	0	0	0	0	0	0	0
ImmGenATAC1219.peak_381728	0	0	0	0	0	0	0	0
ImmGenATAC1219.peak_381732	0	0	0	0	0	0	0	0
ImmGenATAC1219.peak_381733	0	0	0	0	0	0	0	0
treg.0621.peak_18111	0	0	0	0	0	0	1	0
treg.0621.peak_18112	0	0	0	0	0	0	1	0
treg.0621.peak_18113	0	0	0	0	0	0	1	0
ImmGenATAC1219.peak_381741	0	0	0	0	0	0	0	0
ImmGenATAC1219.peak_381742	0	0	0	0	0	0	0	0
treg.0621.peak_18114	0	0	0	0	0	0	0	0
ImmGenATAC1219.peak_381745	0	0	0	0	0	0	0	0
treg.0621.peak_18115	0	0	0	0	0	0	0	0
treg.0621.peak_18116	0	0	0	0	0	0	0	0
ImmGenATAC1219.peak_381747	1	0	0	0	1	0	0	0
ImmGenATAC1219.peak_381748	1	0	0	0	1	0	0	0
ImmGenATAC1219.peak_381749	1	0	0	0	0	0	0	0
ImmGenATAC1219.peak_381752	0	0	0	0	0	0	0	0
ImmGenATAC1219.peak_381753	0	0	0	0	0	0	0	0
ImmGenATAC1219.peak_381757	0	1	1	0	0	0	0	0
ImmGenATAC1219.peak_381758	0	1	1	0	0	0	0	0
ImmGenATAC1219.peak_381775	0	0	0	0	0	0	0	0
ImmGenATAC1219.peak_381777	0	0	0	0	0	0	0	0
ImmGenATAC1219.peak_381778	0	0	0	0	0	0	0	0
ImmGenATAC1219.peak_381797	0	0	0	0	0	0	0	0
ImmGenATAC1219.peak_381800	0	0	0	0	0	0	0	0
treg.0621.peak_18117	0	0	0	0	0	0	0	0
ImmGenATAC1219.peak_381806	0	0	0	0	0	0	0	0
ImmGenATAC1219.peak_381807	1	0	0	1	0	0	0	0
ImmGenATAC1219.peak_381808	1	0	0	1	0	0	0	0
ImmGenATAC1219.peak_381812	0	1	1	1	1	0	0	0
ImmGenATAC1219.peak_381813	0	1	1	1	1	0	0	0
ImmGenATAC1219.peak_381815	0	0	0	0	0	0	0	0
ImmGenATAC1219.peak_381816	1	0	0	0	0	0	0	0
ImmGenATAC1219.peak_381817	0	0	0	0	0	0	0	0
treg.0621.peak_18118	0	0	0	0	0	0	0	0
ImmGenATAC1219.peak_381822	0	0	0	0	0	0	0	0
ImmGenATAC1219.peak_381825	0	0	0	0	0	0	0	0
ImmGenATAC1219.peak_381826	0	0	0	0	0	0	0	0
ImmGenATAC1219.peak_381827	0	0	0	0	0	0	0	0
ImmGenATAC1219.peak_381828	0	0	0	0	0	0	0	0
ImmGenATAC1219.peak_381829	0	0	0	0	0	0	0	0
treg.0621.peak_18119	0	0	0	0	0	0	0	0
ImmGenATAC1219.peak_381831	0	0	0	0	0	0	0	0
ImmGenATAC1219.peak_381832	0	0	0	0	0	0	0	0
ImmGenATAC1219.peak_381835	0	0	0	0	0	0	0	0
ImmGenATAC1219.peak_381836	0	0	0	0	1	0	0	0
ImmGenATAC1219.peak_381837	0	0	0	0	0	0	0	0
ImmGenATAC1219.peak_381839	0	0	0	0	0	0	0	0
ImmGenATAC1219.peak_381843	0	0	0	0	0	0	0	0
ImmGenATAC1219.peak_381844	0	0	0	0	0	0	0	0
ImmGenATAC1219.peak_381845	0	0	0	0	0	0	0	0
ImmGenATAC1219.peak_381846	0	0	0	0	0	0	0	0
treg.0621.peak_18120	0	0	0	0	0	0	0	0
treg.0621.peak_18121	0	0	0	0	0	0	0	0
treg.0621.peak_18122	0	0	0	0	0	0	0	0
ImmGenATAC1219.peak_381847	0	0	0	0	0	0	0	0
treg.0621.peak_18123	0	0	0	0	0	0	0	0
ImmGenATAC1219.peak_381848	0	0	0	0	0	0	0	0
ImmGenATAC1219.peak_381850	0	0	0	0	0	0	0	0
ImmGenATAC1219.peak_381851	0	0	0	0	0	0	0	0
treg.0621.peak_18124	0	0	0	0	0	0	0	0
ImmGenATAC1219.peak_381852	0	0	0	0	0	0	0	0
ImmGenATAC1219.peak_381853	0	0	0	0	0	0	0	0
ImmGenATAC1219.peak_381854	0	0	0	0	0	0	0	0
ImmGenATAC1219.peak_381855	0	0	0	0	0	0	0	0
ImmGenATAC1219.peak_381856	0	0	0	0	0	0	0	0
ImmGenATAC1219.peak_381857	0	0	0	0	0	0	0	0
treg.0621.peak_18125	0	0	0	0	0	0	0	0
ImmGenATAC1219.peak_381858	0	0	0	0	0	0	0	0
ImmGenATAC1219.peak_381859	0	0	0	0	0	0	0	0
ImmGenATAC1219.peak_381860	0	0	0	0	0	0	0	0
ImmGenATAC1219.peak_381861	0	0	0	0	0	0	0	0
treg.0621.peak_18126	0	0	0	0	0	0	0	0
ImmGenATAC1219.peak_381864	0	0	0	0	0	0	0	0
treg.0621.peak_18127	0	0	0	0	0	0	0	0
ImmGenATAC1219.peak_381865	0	0	0	0	0	0	0	0
treg.0621.peak_18128	0	0	0	0	0	0	0	0
treg.0621.peak_18129	0	0	0	0	0	0	0	0
ImmGenATAC1219.peak_381867	0	0	0	0	0	0	0	0
ImmGenATAC1219.peak_381868	0	1	1	1	0	0	0	0
treg.0621.peak_18130	0	1	1	1	0	0	0	0
treg.0621.peak_18131	0	0	0	0	0	0	0	0
treg.0621.peak_18132	0	0	0	0	0	0	0	0
treg.0621.peak_18133	0	0	0	0	0	0	0	0
ImmGenATAC1219.peak_381869	0	0	0	0	0	0	0	0
ImmGenATAC1219.peak_381870	0	0	0	0	0	0	0	0
treg.0621.peak_18134	0	0	0	0	0	0	0	0
ImmGenATAC1219.peak_381874	0	0	0	0	0	0	0	0
ImmGenATAC1219.peak_381875	0	0	0	0	0	0	0	0
treg.0621.peak_18135	0	0	0	0	0	0	0	0
ImmGenATAC1219.peak_381876	0	0	0	0	0	0	0	0
treg.0621.peak_18136	0	0	0	0	0	0	0	0
treg.0621.peak_18137	0	0	0	0	0	0	0	0
ImmGenATAC1219.peak_381877	0	0	0	0	0	0	0	0
treg.0621.peak_18138	0	0	0	0	0	0	0	0
ImmGenATAC1219.peak_381878	1	0	0	0	0	0	1	0
ImmGenATAC1219.peak_381879	1	0	0	0	1	0	1	0
treg.0621.peak_18139	0	0	0	0	0	0	1	0
treg.0621.peak_18140	0	0	0	0	0	0	0	0
treg.0621.peak_18141	1	0	0	0	0	0	0	0
ImmGenATAC1219.peak_381880	1	1	1	0	1	0	1	0
ImmGenATAC1219.peak_381881	1	1	1	0	1	0	1	1
ImmGenATAC1219.peak_381882	0	1	1	0	0	0	1	0
ImmGenATAC1219.peak_381883	0	1	1	0	1	0	1	0
ImmGenATAC1219.peak_381884	0	1	1	0	0	0	1	0
ImmGenATAC1219.peak_381885	0	1	1	0	0	0	1	0
treg.0621.peak_18142	0	0	0	0	0	0	0	0
treg.0621.peak_18143	0	0	0	0	0	0	0	0
ImmGenATAC1219.peak_381888	0	0	0	0	0	0	0	0
treg.0621.peak_18144	0	0	0	0	0	0	0	0
ImmGenATAC1219.peak_381889	0	0	0	0	0	0	0	0
treg.0621.peak_18145	0	0	0	0	0	0	0	0
ImmGenATAC1219.peak_381890	1	0	0	0	0	0	0	0
ImmGenATAC1219.peak_381891	0	0	0	0	0	0	0	0
treg.0621.peak_18146	0	0	0	0	0	0	0	0
treg.0621.peak_18147	0	0	0	0	0	0	0	0
ImmGenATAC1219.peak_381892	0	0	0	0	0	0	0	0
ImmGenATAC1219.peak_381893	0	0	0	0	0	0	0	0
ImmGenATAC1219.peak_381894	0	0	0	0	0	0	0	0
ImmGenATAC1219.peak_381899	0	0	0	0	0	0	0	0
ImmGenATAC1219.peak_381900	0	0	0	0	0	0	0	0
ImmGenATAC1219.peak_381901	0	0	0	0	0	0	0	0
treg.0621.peak_18148	0	0	0	0	0	0	0	0
ImmGenATAC1219.peak_381902	1	1	1	0	1	0	0	1
ImmGenATAC1219.peak_381903	0	0	0	0	0	0	0	0
ImmGenATAC1219.peak_381904	0	0	0	0	0	0	0	0
treg.0621.peak_18149	0	0	0	0	0	0	0	0
treg.0621.peak_18150	0	0	0	0	0	0	0	0
treg.0621.peak_18151	0	0	0	0	0	0	0	0
ImmGenATAC1219.peak_381905	0	0	0	0	0	0	0	0
ImmGenATAC1219.peak_381906	0	0	0	0	0	0	0	0
treg.0621.peak_18152	0	0	0	0	0	0	0	0
treg.0621.peak_18153	0	0	0	0	0	0	0	0
ImmGenATAC1219.peak_381907	0	0	0	0	0	0	0	0
treg.0621.peak_18154	0	0	0	0	0	0	0	0
ImmGenATAC1219.peak_381908	1	0	0	0	0	0	0	0
treg.0621.peak_18155	0	0	0	0	0	0	0	0
ImmGenATAC1219.peak_381909	0	0	0	0	0	0	0	0
treg.0621.peak_18156	0	0	0	0	0	0	0	0
ImmGenATAC1219.peak_381910	0	0	0	0	0	0	0	0
treg.0621.peak_18157	0	0	0	0	0	0	0	0
ImmGenATAC1219.peak_381911	0	0	0	0	0	0	0	0
ImmGenATAC1219.peak_381912	0	0	0	0	0	0	0	0
treg.0621.peak_18158	0	0	0	0	0	0	0	0
ImmGenATAC1219.peak_381913	0	0	0	0	0	0	0	0
ImmGenATAC1219.peak_381914	0	0	0	0	0	0	0	0
ImmGenATAC1219.peak_381915	1	0	0	0	0	0	0	0
ImmGenATAC1219.peak_381918	0	0	0	0	0	0	0	0
ImmGenATAC1219.peak_381919	0	0	0	0	0	0	0	0
ImmGenATAC1219.peak_381920	1	0	0	0	0	0	0	0
treg.0621.peak_18159	0	0	0	0	0	0	0	0
treg.0621.peak_18160	0	0	0	0	0	0	0	0
treg.0621.peak_18161	0	0	0	0	0	0	0	0
treg.0621.peak_18162	1	0	0	1	0	0	0	1
treg.0621.peak_18163	1	0	0	1	0	0	0	1
treg.0621.peak_18164	1	0	0	0	0	0	0	0
ImmGenATAC1219.peak_381921	0	0	0	0	0	0	0	0
ImmGenATAC1219.peak_381922	1	0	0	0	0	0	0	0
treg.0621.peak_18165	0	0	0	0	0	0	0	0
treg.0621.peak_18166	0	0	0	0	0	0	0	0
treg.0621.peak_18167	0	0	0	0	0	0	0	0
treg.0621.peak_18168	0	0	0	0	0	0	0	0
ImmGenATAC1219.peak_381923	0	0	0	0	0	0	0	0
ImmGenATAC1219.peak_381924	0	0	0	0	0	0	0	0
ImmGenATAC1219.peak_381926	0	0	0	0	0	0	0	0
ImmGenATAC1219.peak_381928	0	0	0	0	0	0	0	0
treg.0621.peak_18169	0	0	0	0	0	0	0	0
ImmGenATAC1219.peak_381929	0	0	0	0	0	0	0	0
treg.0621.peak_18170	0	0	0	0	0	0	0	0
treg.0621.peak_18171	0	0	0	0	0	0	0	0
ImmGenATAC1219.peak_381930	0	0	0	0	0	0	0	0
treg.0621.peak_18172	0	0	0	0	0	0	0	0
ImmGenATAC1219.peak_381931	0	0	0	0	0	0	0	0
treg.0621.peak_18173	0	0	0	0	0	0	0	0
ImmGenATAC1219.peak_381932	0	0	0	0	0	0	0	0
treg.0621.peak_18174	0	0	0	0	0	0	0	0
ImmGenATAC1219.peak_381933	0	0	0	0	0	0	0	0
treg.0621.peak_18175	0	0	0	0	0	0	0	0
ImmGenATAC1219.peak_381935	0	0	0	0	0	0	0	0
treg.0621.peak_18176	0	0	0	0	0	0	0	0
treg.0621.peak_18177	0	0	0	0	0	0	0	0
treg.0621.peak_18178	0	0	0	0	0	0	0	0
treg.0621.peak_18179	0	0	0	0	0	0	0	0
treg.0621.peak_18180	0	0	0	0	0	0	0	0
treg.0621.peak_18181	0	0	0	0	0	0	0	0
treg.0621.peak_18182	0	0	0	0	0	0	0	0
treg.0621.peak_18183	0	0	0	0	0	0	0	0
ImmGenATAC1219.peak_381936	0	0	0	0	1	0	0	0
ImmGenATAC1219.peak_381937	0	0	0	0	1	0	0	0
ImmGenATAC1219.peak_381938	0	0	0	0	0	0	0	0
ImmGenATAC1219.peak_381939	1	0	0	0	0	0	0	0
ImmGenATAC1219.peak_381940	1	0	0	0	0	0	0	0
ImmGenATAC1219.peak_381941	0	0	0	0	0	0	0	0
ImmGenATAC1219.peak_381942	0	0	0	0	0	0	1	0
ImmGenATAC1219.peak_381943	0	0	0	1	0	0	1	0
treg.0621.peak_18184	0	0	0	0	0	0	0	0
ImmGenATAC1219.peak_381944	0	0	0	0	0	0	0	0
ImmGenATAC1219.peak_381945	0	0	0	0	0	0	0	0
ImmGenATAC1219.peak_381946	0	0	0	0	0	0	0	0
treg.0621.peak_18185	0	0	0	0	0	0	0	0
treg.0621.peak_18186	0	0	0	0	0	0	0	0
ImmGenATAC1219.peak_381947	0	0	0	0	0	0	0	0
ImmGenATAC1219.peak_381948	0	0	0	0	0	0	0	0
ImmGenATAC1219.peak_381950	0	0	0	0	0	0	0	0
treg.0621.peak_18187	0	0	0	0	0	0	0	0
ImmGenATAC1219.peak_381951	0	0	0	0	0	0	0	0
ImmGenATAC1219.peak_381952	0	0	0	0	0	0	0	0
ImmGenATAC1219.peak_381954	0	0	0	0	0	0	0	0
ImmGenATAC1219.peak_381955	0	0	0	0	0	0	0	0
treg.0621.peak_18188	0	0	0	0	0	0	0	0
treg.0621.peak_18189	0	0	0	0	0	0	0	0
ImmGenATAC1219.peak_381956	0	0	0	0	0	0	0	0
treg.0621.peak_18190	0	0	0	0	0	0	0	0
treg.0621.peak_18191	0	0	0	0	0	0	0	0
treg.0621.peak_18192	0	0	0	0	0	0	0	0
treg.0621.peak_18193	0	0	0	0	0	0	0	0
ImmGenATAC1219.peak_381957	0	0	0	0	0	0	0	0
treg.0621.peak_18194	1	0	0	0	0	0	0	0
ImmGenATAC1219.peak_381958	1	0	0	0	0	0	0	0
ImmGenATAC1219.peak_381959	1	0	0	0	0	0	0	0
treg.0621.peak_18195	1	0	0	0	0	0	0	0
treg.0621.peak_18196	1	0	0	0	0	0	0	0
treg.0621.peak_18197	0	0	0	0	0	0	0	0
treg.0621.peak_18198	0	0	0	0	0	0	0	0
ImmGenATAC1219.peak_381960	0	0	0	0	0	0	0	0
ImmGenATAC1219.peak_381961	0	0	0	0	0	0	0	0
treg.0621.peak_18199	0	0	0	0	0	0	0	0
ImmGenATAC1219.peak_381962	0	0	0	0	0	0	0	0
ImmGenATAC1219.peak_381965	0	0	0	0	0	0	0	0
ImmGenATAC1219.peak_381966	0	0	0	0	0	0	0	0
treg.0621.peak_18200	0	0	0	0	0	0	0	0
ImmGenATAC1219.peak_381967	0	0	0	0	0	0	0	0
ImmGenATAC1219.peak_381968	0	0	0	0	0	0	0	0
ImmGenATAC1219.peak_381969	0	0	0	0	0	0	0	0
treg.0621.peak_18201	0	0	0	0	0	0	0	0
ImmGenATAC1219.peak_381971	0	0	0	0	0	0	0	0
ImmGenATAC1219.peak_381972	0	1	0	0	0	0	0	0
ImmGenATAC1219.peak_381973	0	1	0	0	0	0	0	0
treg.0621.peak_18202	0	0	0	0	0	0	0	0
ImmGenATAC1219.peak_381974	0	0	0	0	0	0	0	0
treg.0621.peak_18203	0	0	0	0	0	0	0	0
ImmGenATAC1219.peak_381975	0	0	0	0	0	0	0	0
treg.0621.peak_18204	0	0	0	0	0	0	0	0
ImmGenATAC1219.peak_381976	0	0	0	0	0	0	0	0
ImmGenATAC1219.peak_381977	0	0	0	0	0	0	0	0
ImmGenATAC1219.peak_381978	0	0	0	0	0	0	0	0
ImmGenATAC1219.peak_381980	0	0	0	0	0	0	0	0
ImmGenATAC1219.peak_381981	0	0	0	0	0	0	0	0
ImmGenATAC1219.peak_381982	0	0	0	0	0	0	0	0
ImmGenATAC1219.peak_381983	0	0	0	0	0	0	0	0
ImmGenATAC1219.peak_381984	0	0	0	0	0	0	0	0
ImmGenATAC1219.peak_381985	0	0	0	0	0	0	0	0
ImmGenATAC1219.peak_381988	0	0	0	0	0	0	0	0
ImmGenATAC1219.peak_381989	0	0	0	0	0	0	0	0
ImmGenATAC1219.peak_381994	0	0	0	0	0	0	0	0
ImmGenATAC1219.peak_381995	0	0	0	0	0	0	0	0
treg.0621.peak_18205	0	0	0	0	0	0	0	0
treg.0621.peak_18206	0	0	0	0	0	0	0	0
ImmGenATAC1219.peak_381996	0	0	0	0	0	0	0	0
treg.0621.peak_18207	0	0	0	0	0	0	0	0
treg.0621.peak_18208	0	0	0	0	0	0	0	0
treg.0621.peak_18209	0	0	0	0	0	0	0	0
treg.0621.peak_18210	0	0	0	0	0	0	0	1
treg.0621.peak_18211	0	0	0	0	0	0	0	0
treg.0621.peak_18212	0	0	0	0	0	0	0	0
treg.0621.peak_18213	0	0	0	0	0	0	0	0
ImmGenATAC1219.peak_381999	0	0	0	0	0	0	0	0
ImmGenATAC1219.peak_382002	0	0	0	0	0	0	0	0
treg.0621.peak_18214	0	0	0	0	0	0	0	0
ImmGenATAC1219.peak_382006	0	0	0	0	0	0	0	0
treg.0621.peak_18215	0	0	0	0	0	0	0	0
ImmGenATAC1219.peak_382007	0	0	0	0	0	0	0	0
ImmGenATAC1219.peak_382008	0	0	0	0	0	0	0	0
ImmGenATAC1219.peak_382009	0	0	0	0	0	0	0	0
ImmGenATAC1219.peak_382010	0	0	0	0	0	0	0	0
ImmGenATAC1219.peak_382011	0	0	0	0	0	0	0	0
ImmGenATAC1219.peak_382012	0	0	0	0	0	0	0	0
ImmGenATAC1219.peak_382013	0	0	0	0	0	0	1	0
ImmGenATAC1219.peak_382014	0	0	0	0	0	0	1	0
treg.0621.peak_18216	0	0	0	0	0	0	1	0
treg.0621.peak_18217	0	0	0	0	0	0	0	0
ImmGenATAC1219.peak_382015	0	0	0	0	0	0	0	0
ImmGenATAC1219.peak_382016	0	0	0	0	0	0	0	0
ImmGenATAC1219.peak_382022	0	0	0	0	0	0	0	0
ImmGenATAC1219.peak_382023	0	0	0	0	0	0	0	0
ImmGenATAC1219.peak_382024	0	0	0	0	0	0	0	0
ImmGenATAC1219.peak_382028	0	0	0	0	0	0	0	0
ImmGenATAC1219.peak_382029	0	0	0	0	0	0	0	0
ImmGenATAC1219.peak_382030	0	0	0	0	0	0	0	0
ImmGenATAC1219.peak_382031	0	0	0	0	0	0	0	0
ImmGenATAC1219.peak_382032	0	0	1	0	0	0	0	0
ImmGenATAC1219.peak_382033	1	0	1	0	0	0	0	0
ImmGenATAC1219.peak_382034	0	0	1	0	0	0	0	0
ImmGenATAC1219.peak_382035	1	0	1	0	0	0	0	0
treg.0621.peak_18218	1	0	1	0	0	0	0	0
treg.0621.peak_18219	0	0	0	0	0	0	0	0
ImmGenATAC1219.peak_382036	0	0	0	0	0	0	0	0
treg.0621.peak_18220	0	0	0	0	0	0	0	0
ImmGenATAC1219.peak_382037	0	0	0	0	0	0	0	0
treg.0621.peak_18221	1	0	0	0	0	0	0	0
ImmGenATAC1219.peak_382038	0	0	0	0	0	0	0	0
ImmGenATAC1219.peak_382039	0	0	0	0	0	0	0	0
ImmGenATAC1219.peak_382042	0	0	0	0	0	0	0	0
treg.0621.peak_18222	0	0	0	0	0	0	0	0
ImmGenATAC1219.peak_382043	0	0	0	0	0	0	0	0
ImmGenATAC1219.peak_382044	0	0	0	0	0	0	0	0
ImmGenATAC1219.peak_382045	0	0	0	0	0	0	0	0
ImmGenATAC1219.peak_382046	0	0	0	0	0	0	0	0
ImmGenATAC1219.peak_382047	0	0	0	0	0	0	0	0
treg.0621.peak_18223	0	0	0	0	0	0	0	0
treg.0621.peak_18224	0	0	0	0	0	0	0	0
treg.0621.peak_18225	0	0	0	0	0	0	0	0
treg.0621.peak_18226	0	0	0	0	0	0	0	0
ImmGenATAC1219.peak_382057	1	0	0	1	0	0	0	1
ImmGenATAC1219.peak_382058	1	0	0	0	0	0	0	0
treg.0621.peak_18227	0	0	0	0	0	0	0	0
treg.0621.peak_18228	0	0	0	0	0	0	0	0
ImmGenATAC1219.peak_382059	0	0	0	0	0	0	0	0
ImmGenATAC1219.peak_382060	1	0	0	0	0	0	1	0
ImmGenATAC1219.peak_382061	1	0	0	1	0	0	1	0
ImmGenATAC1219.peak_382062	1	0	0	1	0	0	1	0
ImmGenATAC1219.peak_382063	0	0	0	0	0	0	0	0
treg.0621.peak_18229	0	0	0	0	0	0	0	0
treg.0621.peak_18230	0	0	0	0	0	0	1	0
ImmGenATAC1219.peak_382064	0	0	0	0	0	0	1	0
ImmGenATAC1219.peak_382065	0	0	0	0	0	0	1	0
ImmGenATAC1219.peak_382066	1	0	0	1	0	0	1	1
ImmGenATAC1219.peak_382067	1	0	0	0	0	0	1	0
ImmGenATAC1219.peak_382068	1	0	0	0	0	0	1	0
ImmGenATAC1219.peak_382069	0	0	0	0	0	0	0	0
ImmGenATAC1219.peak_382073	0	0	0	0	0	0	0	0
treg.0621.peak_18231	0	0	0	0	0	0	0	0
treg.0621.peak_18232	0	0	0	0	0	0	0	0
treg.0621.peak_18233	0	0	0	0	0	0	0	0
ImmGenATAC1219.peak_382075	0	0	0	0	0	0	0	0
ImmGenATAC1219.peak_382076	0	0	0	0	0	0	0	0
ImmGenATAC1219.peak_382077	0	0	0	0	0	0	0	0
treg.0621.peak_18234	0	0	0	0	0	0	0	0
ImmGenATAC1219.peak_382079	0	0	0	0	0	0	0	0
ImmGenATAC1219.peak_382090	0	0	0	0	0	0	0	0
treg.0621.peak_18235	0	0	0	0	0	0	0	0
ImmGenATAC1219.peak_382091	0	0	0	0	0	0	0	0
ImmGenATAC1219.peak_382092	0	0	0	0	0	0	0	0
ImmGenATAC1219.peak_382093	0	0	0	0	0	0	0	0
ImmGenATAC1219.peak_382094	0	0	0	0	0	0	0	0
ImmGenATAC1219.peak_382095	0	0	0	0	0	0	0	0
ImmGenATAC1219.peak_382097	0	0	0	0	0	0	0	0
ImmGenATAC1219.peak_382099	0	0	0	0	0	0	0	0
ImmGenATAC1219.peak_382100	0	0	0	0	0	0	0	0
treg.0621.peak_18236	0	0	0	0	0	0	0	0
ImmGenATAC1219.peak_382101	1	0	0	0	0	0	0	0
ImmGenATAC1219.peak_382102	1	0	0	0	0	0	0	1
ImmGenATAC1219.peak_382103	0	0	0	0	0	0	0	0
ImmGenATAC1219.peak_382104	1	0	0	0	0	0	0	0
treg.0621.peak_18237	0	0	0	0	0	0	0	0
treg.0621.peak_18238	0	0	0	0	0	0	0	0
ImmGenATAC1219.peak_382105	1	0	0	1	0	0	0	1
ImmGenATAC1219.peak_382106	0	0	0	0	0	0	0	0
ImmGenATAC1219.peak_382107	0	0	0	0	0	0	0	0
ImmGenATAC1219.peak_382110	1	0	0	0	1	0	0	1
treg.0621.peak_18239	1	0	0	0	1	0	0	0
treg.0621.peak_18240	0	0	0	0	0	0	0	0
ImmGenATAC1219.peak_382113	0	0	0	0	0	0	0	0
ImmGenATAC1219.peak_382114	0	0	0	0	0	0	0	0
ImmGenATAC1219.peak_382116	0	0	0	0	0	0	0	0
ImmGenATAC1219.peak_382118	0	0	0	0	0	0	0	0
ImmGenATAC1219.peak_382126	0	0	0	0	0	0	0	0
ImmGenATAC1219.peak_382127	1	0	0	0	0	0	0	0
ImmGenATAC1219.peak_382128	1	0	0	0	0	0	0	0
ImmGenATAC1219.peak_382129	0	0	0	0	0	0	0	0
treg.0621.peak_18241	0	0	0	0	0	0	0	0
ImmGenATAC1219.peak_382131	0	0	0	0	0	0	0	0
treg.0621.peak_18242	0	0	0	0	0	0	0	0
ImmGenATAC1219.peak_382132	0	0	0	0	0	0	0	0
treg.0621.peak_18243	0	0	0	0	0	0	0	0
ImmGenATAC1219.peak_382133	0	0	0	0	0	0	0	0
ImmGenATAC1219.peak_382134	0	0	0	0	0	0	0	0
treg.0621.peak_18244	0	0	0	0	0	0	0	0
ImmGenATAC1219.peak_382135	0	0	0	0	0	0	0	0
ImmGenATAC1219.peak_382137	0	0	0	0	0	0	0	0
ImmGenATAC1219.peak_382144	0	0	0	0	0	0	0	0
ImmGenATAC1219.peak_382145	0	0	0	0	0	0	0	0
ImmGenATAC1219.peak_382149	0	0	0	0	0	0	0	0
ImmGenATAC1219.peak_382150	0	0	0	0	0	0	0	0
treg.0621.peak_18245	0	0	0	0	0	0	0	0
ImmGenATAC1219.peak_382157	0	0	0	0	0	0	0	0
ImmGenATAC1219.peak_382158	0	0	0	0	0	1	0	0
ImmGenATAC1219.peak_382159	0	0	0	0	0	1	1	0
ImmGenATAC1219.peak_382160	0	0	0	0	0	1	1	0
ImmGenATAC1219.peak_382161	0	0	0	0	0	1	1	0
ImmGenATAC1219.peak_382162	0	0	0	0	0	0	0	0
ImmGenATAC1219.peak_382163	0	0	0	0	0	0	0	0
ImmGenATAC1219.peak_382164	0	0	0	0	0	0	0	0
ImmGenATAC1219.peak_382167	0	0	0	0	0	0	0	0
ImmGenATAC1219.peak_382175	1	1	0	0	0	0	0	0
ImmGenATAC1219.peak_382176	1	1	0	0	0	0	0	0
treg.0621.peak_18246	0	0	0	0	0	0	0	0
ImmGenATAC1219.peak_382177	1	1	1	0	0	0	0	0
ImmGenATAC1219.peak_382178	0	1	1	0	0	0	0	0
ImmGenATAC1219.peak_382179	0	1	0	0	0	0	0	0
ImmGenATAC1219.peak_382181	0	0	0	0	0	0	0	0
ImmGenATAC1219.peak_382182	0	0	0	0	0	0	0	0
ImmGenATAC1219.peak_382183	0	0	0	0	0	0	0	0
treg.0621.peak_18247	0	0	0	0	0	0	0	0
ImmGenATAC1219.peak_382184	0	0	0	0	0	0	0	0
ImmGenATAC1219.peak_382185	0	0	0	0	0	0	0	0
ImmGenATAC1219.peak_382186	0	0	0	0	0	0	0	0
ImmGenATAC1219.peak_382190	0	0	0	0	0	0	0	0
ImmGenATAC1219.peak_382192	0	1	1	0	0	0	0	0
ImmGenATAC1219.peak_382193	0	1	1	0	0	0	0	0
ImmGenATAC1219.peak_382194	0	1	1	0	0	0	0	0
ImmGenATAC1219.peak_382195	0	1	1	0	0	0	0	0
ImmGenATAC1219.peak_382197	0	0	0	0	0	0	0	0
treg.0621.peak_18248	0	0	0	0	0	0	0	0
ImmGenATAC1219.peak_382198	0	0	0	0	1	0	0	0
treg.0621.peak_18249	0	0	0	0	0	0	0	0
ImmGenATAC1219.peak_382199	1	1	1	0	0	0	0	1
ImmGenATAC1219.peak_382200	1	1	1	0	0	0	0	0
ImmGenATAC1219.peak_382201	0	0	0	0	0	0	0	0
treg.0621.peak_18250	0	0	0	0	0	0	0	0
ImmGenATAC1219.peak_382202	0	0	0	0	0	0	0	0
ImmGenATAC1219.peak_382205	0	0	0	0	0	0	0	0
ImmGenATAC1219.peak_382206	0	0	0	0	0	0	0	0
ImmGenATAC1219.peak_382217	0	0	0	0	0	0	0	0
treg.0621.peak_18251	0	0	0	0	0	0	0	0
ImmGenATAC1219.peak_382222	0	0	0	0	0	0	0	0
ImmGenATAC1219.peak_382224	0	1	0	0	0	0	0	0
ImmGenATAC1219.peak_382225	0	1	0	0	0	0	0	0
ImmGenATAC1219.peak_382230	0	0	0	0	0	0	0	0
ImmGenATAC1219.peak_382244	1	0	0	0	0	0	0	0
ImmGenATAC1219.peak_382245	1	0	0	0	0	0	0	0
ImmGenATAC1219.peak_382251	0	0	0	0	0	0	0	0
ImmGenATAC1219.peak_382252	0	0	0	0	0	0	0	0
ImmGenATAC1219.peak_382253	0	0	0	0	0	0	0	0
ImmGenATAC1219.peak_382257	0	0	0	0	0	0	0	0
ImmGenATAC1219.peak_382260	0	0	0	0	0	0	0	0
ImmGenATAC1219.peak_382261	0	0	0	0	0	0	0	0
ImmGenATAC1219.peak_382278	0	0	0	0	0	0	0	0
ImmGenATAC1219.peak_382281	1	0	0	0	1	0	0	0
ImmGenATAC1219.peak_382282	1	0	0	0	1	0	0	0
treg.0621.peak_18252	1	0	0	0	0	0	0	0
treg.0621.peak_18253	0	0	0	0	0	0	0	0
ImmGenATAC1219.peak_382283	0	0	0	0	0	0	0	0
ImmGenATAC1219.peak_382300	0	0	0	0	0	0	0	0
ImmGenATAC1219.peak_382304	0	0	0	0	0	0	0	0
ImmGenATAC1219.peak_382308	0	0	0	0	0	0	0	0
ImmGenATAC1219.peak_382314	0	0	0	0	0	0	0	0
ImmGenATAC1219.peak_382319	0	0	0	0	0	0	0	0
ImmGenATAC1219.peak_382320	0	0	0	0	0	0	0	0
ImmGenATAC1219.peak_382321	0	0	0	0	0	0	0	0
treg.0621.peak_18254	0	0	0	0	0	0	0	0
ImmGenATAC1219.peak_382322	0	0	0	0	0	0	0	0
ImmGenATAC1219.peak_382323	0	0	0	0	0	0	0	0
ImmGenATAC1219.peak_382325	0	0	0	0	0	0	0	0
ImmGenATAC1219.peak_382326	1	0	0	0	0	0	0	0
ImmGenATAC1219.peak_382327	0	0	0	0	0	0	0	0
treg.0621.peak_18255	0	0	0	0	0	0	0	0
treg.0621.peak_18256	0	0	0	0	0	0	0	0
ImmGenATAC1219.peak_382329	0	0	0	0	0	0	0	0
ImmGenATAC1219.peak_382331	0	0	0	0	0	0	0	0
ImmGenATAC1219.peak_382332	0	0	0	0	0	0	0	0
treg.0621.peak_18257	0	0	0	0	0	0	0	0
ImmGenATAC1219.peak_382337	0	0	0	0	0	0	0	0
ImmGenATAC1219.peak_382338	0	0	0	0	0	0	0	0
ImmGenATAC1219.peak_382339	0	0	0	0	0	0	0	0
ImmGenATAC1219.peak_382340	0	0	0	0	0	0	0	0
ImmGenATAC1219.peak_382341	0	0	0	1	0	0	0	0
ImmGenATAC1219.peak_382342	0	0	0	1	0	0	0	0
ImmGenATAC1219.peak_382343	0	0	0	0	0	0	0	0
ImmGenATAC1219.peak_382344	0	0	0	0	0	0	0	0
ImmGenATAC1219.peak_382345	0	0	0	0	0	0	0	0
ImmGenATAC1219.peak_382346	0	0	0	0	0	0	0	0
ImmGenATAC1219.peak_382347	0	0	0	0	0	0	0	0
ImmGenATAC1219.peak_382348	0	0	0	0	0	0	0	0
ImmGenATAC1219.peak_382349	0	0	0	0	0	0	0	0
ImmGenATAC1219.peak_382351	0	0	0	0	0	0	0	0
ImmGenATAC1219.peak_382352	0	0	0	0	0	0	0	0
ImmGenATAC1219.peak_382353	0	0	0	0	0	0	0	0
ImmGenATAC1219.peak_382355	0	0	0	0	0	0	0	0
ImmGenATAC1219.peak_382357	0	0	0	0	0	0	0	0
treg.0621.peak_18258	0	0	0	0	0	0	0	0
ImmGenATAC1219.peak_382388	0	0	0	0	0	0	0	0
ImmGenATAC1219.peak_382389	0	0	0	0	0	0	0	0
ImmGenATAC1219.peak_382390	0	0	0	0	0	0	0	0
treg.0621.peak_18259	0	0	0	0	0	0	0	0
ImmGenATAC1219.peak_382391	0	0	0	0	0	0	0	0
ImmGenATAC1219.peak_382393	0	0	0	0	0	0	0	0
ImmGenATAC1219.peak_382396	0	0	0	0	0	0	0	0
ImmGenATAC1219.peak_382407	0	0	0	0	0	0	0	0
ImmGenATAC1219.peak_382422	0	0	0	0	0	0	0	0
ImmGenATAC1219.peak_382423	0	0	0	0	0	0	0	0
ImmGenATAC1219.peak_382424	0	0	0	0	0	0	0	0
ImmGenATAC1219.peak_382425	0	0	0	0	0	0	0	0
ImmGenATAC1219.peak_382426	0	0	0	0	0	0	0	0
ImmGenATAC1219.peak_382439	0	0	0	0	0	0	0	0
ImmGenATAC1219.peak_382441	0	0	0	0	0	0	0	0
ImmGenATAC1219.peak_382442	0	0	0	0	0	0	0	0
ImmGenATAC1219.peak_382443	0	0	0	0	0	0	0	0
ImmGenATAC1219.peak_382445	0	0	0	0	0	0	0	0
ImmGenATAC1219.peak_382448	0	0	0	0	0	0	0	0
ImmGenATAC1219.peak_382449	0	0	0	0	1	0	0	0
ImmGenATAC1219.peak_382450	0	0	0	0	1	0	0	0
ImmGenATAC1219.peak_382452	0	0	0	0	0	0	0	0
ImmGenATAC1219.peak_382453	0	0	0	0	1	0	0	0
ImmGenATAC1219.peak_382454	0	0	0	0	1	0	0	0
ImmGenATAC1219.peak_382455	0	0	0	0	0	0	0	0
treg.0621.peak_18260	0	0	0	0	0	0	0	0
treg.0621.peak_18261	0	0	0	0	0	0	0	0
treg.0621.peak_18262	1	0	0	0	0	0	0	0
ImmGenATAC1219.peak_382456	1	0	0	0	1	0	0	0
ImmGenATAC1219.peak_382457	1	0	0	0	0	0	0	0
ImmGenATAC1219.peak_382458	1	0	0	0	0	0	0	0
treg.0621.peak_18263	0	0	0	0	0	0	0	0
treg.0621.peak_18264	0	0	0	0	0	0	1	0
ImmGenATAC1219.peak_382459	0	0	0	1	0	0	1	0
treg.0621.peak_18265	0	0	0	0	0	0	0	0
ImmGenATAC1219.peak_382460	1	0	0	1	1	0	1	0
ImmGenATAC1219.peak_382461	0	0	0	0	0	0	1	0
treg.0621.peak_18266	0	0	0	0	0	0	0	0
treg.0621.peak_18267	0	0	0	0	0	0	1	0
ImmGenATAC1219.peak_382462	0	1	1	0	0	0	1	0
treg.0621.peak_18268	0	1	1	0	0	0	1	0
treg.0621.peak_18269	0	0	0	0	0	0	0	0
ImmGenATAC1219.peak_382465	0	0	0	0	0	0	0	0
ImmGenATAC1219.peak_382466	1	1	1	0	0	0	0	0
ImmGenATAC1219.peak_382467	0	1	1	0	0	0	0	0
ImmGenATAC1219.peak_382468	0	1	1	0	0	0	0	0
ImmGenATAC1219.peak_382469	1	1	1	0	0	0	0	0
ImmGenATAC1219.peak_382470	1	1	1	0	0	0	0	0
ImmGenATAC1219.peak_382471	0	0	0	0	0	0	0	0
treg.0621.peak_18270	0	0	0	0	0	0	0	0
ImmGenATAC1219.peak_382473	1	0	0	0	0	0	0	0
ImmGenATAC1219.peak_382474	0	0	0	0	0	0	0	0
ImmGenATAC1219.peak_382475	0	0	0	0	0	0	0	0
ImmGenATAC1219.peak_382484	1	0	0	0	0	1	0	0
ImmGenATAC1219.peak_382485	1	0	0	0	0	1	0	0
ImmGenATAC1219.peak_382486	0	0	0	0	0	1	0	0
ImmGenATAC1219.peak_382487	0	0	0	0	0	0	0	0
ImmGenATAC1219.peak_382488	0	0	0	0	0	0	0	0
ImmGenATAC1219.peak_382489	0	0	0	0	0	0	0	0
ImmGenATAC1219.peak_382490	0	0	0	0	0	0	0	0
ImmGenATAC1219.peak_382491	1	0	0	0	0	0	0	0
ImmGenATAC1219.peak_382492	1	0	0	0	0	0	0	0
ImmGenATAC1219.peak_382493	0	0	0	0	0	0	0	0
treg.0621.peak_18271	0	0	0	0	0	0	0	0
ImmGenATAC1219.peak_382494	0	0	0	0	0	0	0	0
ImmGenATAC1219.peak_382495	1	0	1	0	0	0	0	1
ImmGenATAC1219.peak_382503	0	0	0	0	0	0	0	0
ImmGenATAC1219.peak_382504	0	0	0	0	0	0	0	0
treg.0621.peak_18272	0	0	0	0	0	0	0	0
ImmGenATAC1219.peak_382505	1	0	0	1	0	0	0	1
treg.0621.peak_18273	0	0	0	1	0	0	0	1
ImmGenATAC1219.peak_382506	1	0	0	1	0	0	0	1
ImmGenATAC1219.peak_382507	1	0	0	0	0	0	0	0
ImmGenATAC1219.peak_382508	0	0	0	0	0	0	0	0
treg.0621.peak_18274	0	0	0	0	0	0	0	0
ImmGenATAC1219.peak_382524	0	0	0	0	0	0	0	0
ImmGenATAC1219.peak_382531	0	0	0	0	0	0	0	0
ImmGenATAC1219.peak_382535	0	0	0	0	0	0	0	0
ImmGenATAC1219.peak_382541	0	0	0	0	0	0	0	0
ImmGenATAC1219.peak_382553	0	0	0	0	0	0	0	0
ImmGenATAC1219.peak_382632	0	0	0	0	0	0	0	0
ImmGenATAC1219.peak_382633	0	0	0	0	0	0	0	0
ImmGenATAC1219.peak_382638	0	0	0	0	0	0	0	0
ImmGenATAC1219.peak_382639	0	1	1	0	0	0	0	0
ImmGenATAC1219.peak_382640	0	1	1	0	0	0	0	0
treg.0621.peak_18275	1	1	1	0	0	0	0	0
ImmGenATAC1219.peak_382664	0	0	0	0	0	0	0	0
treg.0621.peak_18276	0	0	0	0	0	0	0	0
ImmGenATAC1219.peak_382673	0	0	0	0	0	0	0	0
treg.0621.peak_18277	0	0	0	0	0	0	0	0
ImmGenATAC1219.peak_382685	0	0	0	0	0	0	0	0
treg.0621.peak_18278	0	0	0	0	0	0	0	0
ImmGenATAC1219.peak_382686	0	0	0	0	0	0	0	0
ImmGenATAC1219.peak_382687	1	0	0	0	0	0	0	1
ImmGenATAC1219.peak_382736	0	0	0	0	0	0	0	0
ImmGenATAC1219.peak_382737	0	0	0	0	0	0	0	0
ImmGenATAC1219.peak_382738	0	0	0	0	0	0	0	0
ImmGenATAC1219.peak_382753	0	1	0	0	0	0	0	0
ImmGenATAC1219.peak_382754	0	1	0	0	0	0	0	0
ImmGenATAC1219.peak_382769	0	0	0	0	0	0	0	0
ImmGenATAC1219.peak_382770	0	0	0	0	0	0	0	0
ImmGenATAC1219.peak_382771	0	0	0	0	0	0	0	0
ImmGenATAC1219.peak_382774	0	0	0	0	0	0	0	0
ImmGenATAC1219.peak_382776	0	0	0	0	0	0	0	0
ImmGenATAC1219.peak_382778	0	0	0	0	0	0	0	0
treg.0621.peak_18279	0	0	0	0	0	0	0	0
ImmGenATAC1219.peak_382781	0	0	0	0	0	0	0	0
ImmGenATAC1219.peak_382831	0	0	0	0	0	0	0	0
ImmGenATAC1219.peak_382835	0	0	0	0	0	0	0	0
ImmGenATAC1219.peak_382842	0	0	0	0	0	0	0	0
ImmGenATAC1219.peak_382845	0	0	0	0	0	0	0	0
ImmGenATAC1219.peak_382846	0	0	0	0	0	0	0	0
ImmGenATAC1219.peak_382847	0	0	0	0	0	0	0	0
ImmGenATAC1219.peak_382848	0	0	0	0	0	0	0	0
ImmGenATAC1219.peak_382851	0	0	0	0	0	0	0	0
ImmGenATAC1219.peak_382852	0	0	0	0	0	1	1	0
ImmGenATAC1219.peak_382853	0	0	0	0	0	1	1	0
ImmGenATAC1219.peak_382854	0	0	0	0	0	0	1	0
ImmGenATAC1219.peak_382855	0	0	0	0	0	0	0	0
ImmGenATAC1219.peak_382856	0	0	0	0	0	0	0	0
ImmGenATAC1219.peak_382866	0	0	0	0	0	0	0	0
ImmGenATAC1219.peak_382867	0	0	0	0	0	0	0	0
ImmGenATAC1219.peak_382912	0	0	0	0	0	0	0	0
ImmGenATAC1219.peak_382913	0	0	0	0	0	0	0	0
ImmGenATAC1219.peak_382918	0	0	0	0	0	0	0	0
ImmGenATAC1219.peak_382919	0	0	0	0	0	0	0	0
ImmGenATAC1219.peak_382926	0	0	0	0	0	0	0	0
ImmGenATAC1219.peak_382951	0	0	0	0	0	0	0	0
treg.0621.peak_18280	0	0	0	0	0	0	0	0
ImmGenATAC1219.peak_383011	1	0	0	0	0	0	0	0
ImmGenATAC1219.peak_383012	1	0	0	0	0	0	0	1
ImmGenATAC1219.peak_383013	0	0	0	0	0	0	0	0
ImmGenATAC1219.peak_383014	0	0	0	0	0	0	0	0
ImmGenATAC1219.peak_383018	0	0	0	0	0	0	0	0
ImmGenATAC1219.peak_383019	0	1	1	0	0	0	0	0
ImmGenATAC1219.peak_383020	0	1	1	0	0	0	0	0
ImmGenATAC1219.peak_383024	0	0	0	0	0	0	0	0
ImmGenATAC1219.peak_383027	0	0	0	0	0	0	0	0
ImmGenATAC1219.peak_383028	0	0	0	0	0	0	0	0
ImmGenATAC1219.peak_383039	0	0	0	0	0	0	0	0
ImmGenATAC1219.peak_383040	0	0	0	0	0	0	0	0
ImmGenATAC1219.peak_383041	0	0	0	0	0	0	0	0
ImmGenATAC1219.peak_383042	0	0	0	0	0	0	0	0
treg.0621.peak_18281	0	0	0	0	0	0	0	0
ImmGenATAC1219.peak_383043	0	0	0	0	0	0	0	0
ImmGenATAC1219.peak_383045	0	0	0	0	0	0	0	0
treg.0621.peak_18282	0	0	0	0	0	0	0	0
ImmGenATAC1219.peak_383047	0	0	0	0	0	0	0	0
ImmGenATAC1219.peak_383050	0	0	0	0	0	0	0	0
ImmGenATAC1219.peak_383051	1	0	0	0	0	0	0	0
ImmGenATAC1219.peak_383052	1	0	0	0	0	0	0	0
treg.0621.peak_18283	0	0	0	0	0	0	0	0
ImmGenATAC1219.peak_383057	1	1	1	0	0	0	0	0
ImmGenATAC1219.peak_383058	0	1	1	0	0	0	0	0
ImmGenATAC1219.peak_383060	0	0	0	0	0	0	0	0
ImmGenATAC1219.peak_383061	1	0	0	0	0	0	0	0
ImmGenATAC1219.peak_383062	1	0	0	0	0	0	0	0
ImmGenATAC1219.peak_383063	1	0	0	0	0	0	0	0
treg.0621.peak_18284	0	0	0	0	0	0	0	0
treg.0621.peak_18285	0	0	0	0	0	0	0	0
ImmGenATAC1219.peak_383067	0	0	0	0	0	0	0	0
ImmGenATAC1219.peak_383068	0	0	0	0	0	0	0	0
treg.0621.peak_18286	0	0	0	0	0	0	0	0
ImmGenATAC1219.peak_383072	0	0	0	0	0	0	0	0
ImmGenATAC1219.peak_383073	0	0	0	0	0	0	0	0
ImmGenATAC1219.peak_383074	0	0	0	0	0	0	0	0
ImmGenATAC1219.peak_383076	0	0	0	0	0	0	0	0
treg.0621.peak_18287	0	0	0	0	0	0	0	0
treg.0621.peak_18288	0	0	0	0	0	0	0	0
ImmGenATAC1219.peak_383077	1	1	1	0	1	0	0	0
ImmGenATAC1219.peak_383078	1	1	1	0	1	0	0	0
ImmGenATAC1219.peak_383079	1	1	1	0	0	0	0	0
treg.0621.peak_18289	0	0	0	0	0	0	0	0
ImmGenATAC1219.peak_383080	0	0	0	0	0	0	0	0
treg.0621.peak_18290	0	0	0	0	0	1	0	0
ImmGenATAC1219.peak_383081	0	0	0	0	0	1	0	0
ImmGenATAC1219.peak_383082	0	0	0	0	0	0	0	0
ImmGenATAC1219.peak_383085	0	0	0	0	0	0	0	0
ImmGenATAC1219.peak_383086	0	0	0	0	0	0	0	0
treg.0621.peak_18291	0	0	0	0	0	0	0	0
ImmGenATAC1219.peak_383091	1	0	0	0	0	0	0	0
ImmGenATAC1219.peak_383092	1	0	0	0	0	0	0	1
treg.0621.peak_18292	1	0	0	0	0	0	0	1
ImmGenATAC1219.peak_383093	0	0	0	0	0	0	0	0
ImmGenATAC1219.peak_383094	0	0	0	0	0	0	0	1
ImmGenATAC1219.peak_383095	0	0	0	0	0	0	0	1
ImmGenATAC1219.peak_383098	0	0	0	0	0	0	0	0
ImmGenATAC1219.peak_383099	0	0	0	0	0	0	0	0
ImmGenATAC1219.peak_383100	0	0	0	0	0	0	0	0
ImmGenATAC1219.peak_383102	0	0	0	0	0	0	0	0
ImmGenATAC1219.peak_383110	0	0	0	0	0	1	0	0
ImmGenATAC1219.peak_383111	1	0	0	0	0	1	0	0
ImmGenATAC1219.peak_383112	1	0	0	0	0	1	0	0
treg.0621.peak_18293	0	0	0	0	0	0	0	0
treg.0621.peak_18294	0	0	0	0	0	0	0	0
ImmGenATAC1219.peak_383118	0	0	0	0	0	0	0	0
ImmGenATAC1219.peak_383136	1	0	0	0	0	0	0	0
ImmGenATAC1219.peak_383138	0	0	0	0	0	0	0	0
treg.0621.peak_18295	0	0	0	0	0	0	0	0
ImmGenATAC1219.peak_383139	0	0	0	0	0	0	0	0
ImmGenATAC1219.peak_383140	0	0	0	0	0	0	0	0
ImmGenATAC1219.peak_383141	0	0	0	0	0	0	0	0
ImmGenATAC1219.peak_383143	0	0	0	0	0	0	0	0
treg.0621.peak_18296	0	0	0	0	0	0	0	0
ImmGenATAC1219.peak_383148	0	0	0	0	0	0	0	0
ImmGenATAC1219.peak_383149	0	0	0	0	1	0	0	0
ImmGenATAC1219.peak_383150	0	0	0	0	1	0	0	0
ImmGenATAC1219.peak_383151	1	0	0	0	0	0	0	0
ImmGenATAC1219.peak_383152	0	0	0	0	0	0	0	0
ImmGenATAC1219.peak_383154	0	0	0	0	0	0	0	0
ImmGenATAC1219.peak_383155	0	0	0	0	0	0	0	0
treg.0621.peak_18297	0	0	0	0	0	0	0	0
treg.0621.peak_18298	0	0	0	0	0	0	0	0
treg.0621.peak_18299	0	0	0	0	0	0	0	0
treg.0621.peak_18300	0	0	0	0	0	0	0	0
ImmGenATAC1219.peak_383174	0	0	0	0	0	0	0	0
ImmGenATAC1219.peak_383175	0	0	0	0	0	0	0	0
ImmGenATAC1219.peak_383176	0	0	0	0	0	0	0	0
ImmGenATAC1219.peak_383177	0	0	0	0	0	0	0	0
treg.0621.peak_18301	0	0	0	0	0	0	0	0
ImmGenATAC1219.peak_383182	0	0	0	0	0	0	0	0
ImmGenATAC1219.peak_383192	0	0	0	0	0	0	0	0
treg.0621.peak_18302	0	0	0	0	0	0	0	0
ImmGenATAC1219.peak_383193	0	0	0	0	0	0	0	0
treg.0621.peak_18303	0	0	0	0	0	0	0	0
ImmGenATAC1219.peak_383195	0	0	0	0	0	0	0	0
ImmGenATAC1219.peak_383198	0	0	0	0	0	0	0	0
ImmGenATAC1219.peak_383199	0	0	0	0	0	0	0	0
ImmGenATAC1219.peak_383204	0	0	0	0	0	0	0	0
ImmGenATAC1219.peak_383206	0	0	0	0	0	0	0	0
ImmGenATAC1219.peak_383207	0	0	0	0	0	0	0	0
ImmGenATAC1219.peak_383208	0	0	0	0	0	0	0	0
ImmGenATAC1219.peak_383209	0	0	0	0	0	0	0	0
ImmGenATAC1219.peak_383218	0	0	0	0	0	0	0	0
treg.0621.peak_18304	0	0	0	0	0	0	0	0
treg.0621.peak_18305	0	1	1	0	0	0	0	0
ImmGenATAC1219.peak_383220	1	1	1	1	0	0	0	0
ImmGenATAC1219.peak_383221	0	1	1	0	0	0	0	0
ImmGenATAC1219.peak_383222	0	1	1	0	0	0	0	0
treg.0621.peak_18306	0	0	0	0	0	0	0	0
treg.0621.peak_18307	0	0	0	0	0	0	0	0
ImmGenATAC1219.peak_383233	0	0	0	0	0	0	0	0
ImmGenATAC1219.peak_383234	0	0	0	0	0	0	0	0
ImmGenATAC1219.peak_383235	0	0	0	0	0	0	0	0
ImmGenATAC1219.peak_383236	0	0	0	1	0	0	0	0
ImmGenATAC1219.peak_383240	0	1	0	0	0	0	0	0
ImmGenATAC1219.peak_383241	0	1	0	0	0	0	0	0
ImmGenATAC1219.peak_383242	0	1	0	0	0	0	0	0
ImmGenATAC1219.peak_383243	0	0	0	0	0	0	0	0
treg.0621.peak_18308	0	0	0	0	0	0	0	0
ImmGenATAC1219.peak_383245	0	0	0	0	0	0	0	0
ImmGenATAC1219.peak_383246	0	0	0	1	0	0	0	0
ImmGenATAC1219.peak_383248	0	0	0	0	0	0	0	0
ImmGenATAC1219.peak_383255	0	0	0	0	0	0	0	0
treg.0621.peak_18309	0	0	0	0	0	0	0	0
ImmGenATAC1219.peak_383256	0	0	0	0	0	0	0	0
treg.0621.peak_18310	0	0	0	0	0	0	0	0
ImmGenATAC1219.peak_383257	0	1	1	0	1	0	0	0
ImmGenATAC1219.peak_383258	1	1	1	1	1	0	0	0
treg.0621.peak_18311	0	1	1	0	0	0	0	0
ImmGenATAC1219.peak_383259	1	1	1	0	0	0	0	0
treg.0621.peak_18312	0	0	0	0	0	0	0	0
ImmGenATAC1219.peak_383261	0	0	0	0	0	0	0	0
ImmGenATAC1219.peak_383262	0	0	0	0	0	0	0	0
ImmGenATAC1219.peak_383266	0	0	0	0	0	0	0	0
ImmGenATAC1219.peak_383267	0	0	0	0	0	0	0	0
ImmGenATAC1219.peak_383290	0	0	0	0	0	0	0	0
ImmGenATAC1219.peak_383497	0	0	0	0	0	0	0	0
ImmGenATAC1219.peak_383498	0	0	0	0	0	0	0	0
ImmGenATAC1219.peak_383499	0	0	0	0	0	0	0	0
ImmGenATAC1219.peak_383567	0	0	0	0	0	0	0	0
ImmGenATAC1219.peak_383601	0	1	0	0	0	0	0	0
ImmGenATAC1219.peak_383606	0	0	0	0	0	0	0	0
ImmGenATAC1219.peak_383607	0	0	0	0	0	0	0	0
ImmGenATAC1219.peak_383609	0	0	0	0	0	0	0	0
ImmGenATAC1219.peak_383610	0	0	0	0	0	0	0	0
ImmGenATAC1219.peak_383685	0	0	0	0	0	0	0	0
ImmGenATAC1219.peak_383691	0	0	0	0	0	0	0	0
treg.0621.peak_18313	0	0	0	0	0	0	0	0
ImmGenATAC1219.peak_383700	0	0	0	0	0	1	0	0
treg.0621.peak_18314	0	0	0	0	0	0	0	0
ImmGenATAC1219.peak_383702	0	0	0	0	0	0	0	0
ImmGenATAC1219.peak_383705	0	0	0	0	0	0	0	0
ImmGenATAC1219.peak_383706	0	0	0	0	0	0	0	0
ImmGenATAC1219.peak_383726	0	0	0	0	0	0	0	0
ImmGenATAC1219.peak_383728	0	0	0	0	0	0	0	0
ImmGenATAC1219.peak_383729	0	0	0	0	0	0	0	0
ImmGenATAC1219.peak_383730	1	0	0	0	0	0	0	0
ImmGenATAC1219.peak_383731	1	0	0	0	0	0	0	0
ImmGenATAC1219.peak_383732	0	0	0	0	0	0	0	0
treg.0621.peak_18315	1	0	0	0	0	0	0	0
treg.0621.peak_18316	1	1	1	0	0	0	0	0
ImmGenATAC1219.peak_383733	1	1	1	0	0	1	0	0
ImmGenATAC1219.peak_383734	1	1	1	0	0	1	0	0
ImmGenATAC1219.peak_383735	1	1	1	0	0	1	0	0
ImmGenATAC1219.peak_383736	1	1	1	0	0	0	0	1
ImmGenATAC1219.peak_383738	0	0	0	0	0	0	0	0
treg.0621.peak_18317	0	0	0	0	0	0	0	0
ImmGenATAC1219.peak_383739	0	0	0	0	0	0	0	0
ImmGenATAC1219.peak_383741	0	0	0	0	0	0	0	0
ImmGenATAC1219.peak_383745	0	0	0	0	0	0	0	0
ImmGenATAC1219.peak_383749	0	0	0	0	0	0	0	0
ImmGenATAC1219.peak_383750	0	0	0	0	0	0	0	0
ImmGenATAC1219.peak_383752	0	0	0	0	0	0	0	0
treg.0621.peak_18318	0	0	0	0	0	0	0	0
ImmGenATAC1219.peak_383753	0	1	1	0	0	0	0	0
ImmGenATAC1219.peak_383754	0	0	0	0	0	0	0	0
treg.0621.peak_18319	0	0	0	0	0	0	0	0
ImmGenATAC1219.peak_383755	0	0	0	0	0	0	0	0
ImmGenATAC1219.peak_383756	0	0	0	0	0	0	0	0
ImmGenATAC1219.peak_383757	0	0	0	0	0	0	0	0
treg.0621.peak_18320	0	0	0	0	0	0	0	0
ImmGenATAC1219.peak_383758	0	1	1	0	1	0	0	0
ImmGenATAC1219.peak_383759	1	1	1	0	0	0	0	0
ImmGenATAC1219.peak_383760	1	0	0	0	0	0	0	0
ImmGenATAC1219.peak_383761	1	0	0	0	0	0	0	0
ImmGenATAC1219.peak_383762	1	1	1	0	0	0	0	0
treg.0621.peak_18321	1	0	0	0	0	0	0	0
ImmGenATAC1219.peak_383763	0	0	0	0	0	0	0	0
treg.0621.peak_18322	0	0	0	0	0	0	0	0
treg.0621.peak_18323	0	0	0	0	0	0	0	0
ImmGenATAC1219.peak_383764	1	1	1	0	0	0	0	0
ImmGenATAC1219.peak_383765	1	1	1	0	0	0	0	0
treg.0621.peak_18324	0	1	1	0	0	0	0	0
treg.0621.peak_18325	0	0	0	0	0	0	0	0
treg.0621.peak_18326	0	0	0	0	0	0	0	0
treg.0621.peak_18327	0	0	0	0	0	0	0	0
ImmGenATAC1219.peak_383767	0	0	0	0	0	0	0	0
treg.0621.peak_18328	0	0	0	0	0	0	0	0
treg.0621.peak_18329	0	0	0	0	0	0	0	0
ImmGenATAC1219.peak_383768	0	0	0	0	0	0	0	0
treg.0621.peak_18330	0	0	0	0	0	0	0	0
ImmGenATAC1219.peak_383769	0	0	0	0	0	0	0	0
ImmGenATAC1219.peak_383771	0	0	0	0	0	0	0	0
ImmGenATAC1219.peak_383772	0	0	0	0	0	0	0	0
treg.0621.peak_18331	0	0	0	0	0	0	0	0
ImmGenATAC1219.peak_383773	0	0	0	0	0	0	0	0
ImmGenATAC1219.peak_383774	0	0	0	0	0	0	0	0
treg.0621.peak_18332	0	0	0	0	0	0	0	0
ImmGenATAC1219.peak_383776	0	0	0	0	0	0	0	0
ImmGenATAC1219.peak_383778	0	0	0	0	0	0	0	0
treg.0621.peak_18333	0	0	0	0	0	0	0	0
treg.0621.peak_18334	0	0	0	0	0	0	0	0
ImmGenATAC1219.peak_383779	0	0	0	0	0	0	0	0
treg.0621.peak_18335	0	0	0	0	0	0	0	0
ImmGenATAC1219.peak_383780	0	0	0	0	0	0	0	0
ImmGenATAC1219.peak_383782	1	1	1	0	1	0	0	0
ImmGenATAC1219.peak_383783	1	1	1	0	1	0	0	0
ImmGenATAC1219.peak_383784	0	0	0	0	0	0	0	0
treg.0621.peak_18336	1	0	0	0	0	0	0	0
treg.0621.peak_18337	1	0	0	0	0	0	1	0
ImmGenATAC1219.peak_383786	1	1	1	0	1	0	1	0
ImmGenATAC1219.peak_383787	1	1	1	0	1	0	1	1
ImmGenATAC1219.peak_383788	1	1	1	0	1	0	1	0
ImmGenATAC1219.peak_383789	0	0	0	0	0	0	1	0
treg.0621.peak_18338	0	0	0	0	0	0	0	0
ImmGenATAC1219.peak_383790	0	0	0	0	0	0	0	0
treg.0621.peak_18339	0	0	0	0	0	0	0	0
ImmGenATAC1219.peak_383791	0	0	0	0	0	0	0	0
treg.0621.peak_18340	0	0	0	0	0	0	0	0
ImmGenATAC1219.peak_383792	0	0	0	0	0	0	0	0
treg.0621.peak_18341	0	0	0	0	0	0	0	0
ImmGenATAC1219.peak_383793	0	0	0	0	0	0	0	0
ImmGenATAC1219.peak_383794	0	0	0	0	0	0	0	0
treg.0621.peak_18342	0	0	0	0	0	0	0	0
ImmGenATAC1219.peak_383795	0	1	1	0	0	0	0	0
ImmGenATAC1219.peak_383796	0	1	1	0	0	0	0	0
ImmGenATAC1219.peak_383797	0	1	1	0	0	0	0	0
ImmGenATAC1219.peak_383798	0	0	0	0	0	0	0	0
treg.0621.peak_18343	0	0	0	0	0	0	0	0
treg.0621.peak_18344	0	0	0	0	0	0	0	0
ImmGenATAC1219.peak_383801	0	0	0	0	0	0	0	0
ImmGenATAC1219.peak_383802	0	0	0	0	0	0	0	0
ImmGenATAC1219.peak_383803	0	0	0	0	0	0	0	0
treg.0621.peak_18345	0	0	0	0	0	0	0	0
treg.0621.peak_18346	0	0	0	0	0	0	0	0
treg.0621.peak_18347	0	0	0	0	0	0	0	0
treg.0621.peak_18348	0	0	0	0	0	0	0	0
treg.0621.peak_18349	0	0	0	0	0	0	0	0
treg.0621.peak_18350	0	0	0	0	0	0	0	0
treg.0621.peak_18351	0	0	0	0	0	0	0	0
ImmGenATAC1219.peak_383805	0	0	0	0	0	0	0	0
ImmGenATAC1219.peak_383806	0	0	0	0	0	0	0	0
ImmGenATAC1219.peak_383807	0	0	0	0	0	0	0	0
ImmGenATAC1219.peak_383808	0	0	0	0	0	0	0	0
ImmGenATAC1219.peak_383809	0	0	0	0	0	0	0	0
treg.0621.peak_18352	0	0	0	0	0	0	0	0
treg.0621.peak_18353	0	0	0	0	0	0	0	0
ImmGenATAC1219.peak_383811	0	0	0	0	0	0	0	0
ImmGenATAC1219.peak_383812	0	0	0	0	0	0	0	0
treg.0621.peak_18354	0	0	0	0	0	0	0	0
ImmGenATAC1219.peak_383813	0	0	0	0	0	0	0	0
ImmGenATAC1219.peak_383814	0	0	0	0	0	0	0	0
treg.0621.peak_18355	0	0	0	0	0	0	0	0
treg.0621.peak_18356	0	0	0	0	0	0	0	0
ImmGenATAC1219.peak_383815	0	0	0	0	0	0	0	0
treg.0621.peak_18357	0	0	0	0	0	0	0	0
ImmGenATAC1219.peak_383816	0	0	0	0	0	0	0	0
treg.0621.peak_18358	0	0	0	0	0	0	0	0
treg.0621.peak_18359	0	0	0	0	0	0	0	0
ImmGenATAC1219.peak_383818	0	1	1	0	0	0	1	1
ImmGenATAC1219.peak_383819	0	1	1	0	0	0	1	0
treg.0621.peak_18360	0	0	0	0	0	0	0	0
treg.0621.peak_18361	0	0	0	0	0	0	0	0
ImmGenATAC1219.peak_383820	0	0	0	0	0	0	0	0
ImmGenATAC1219.peak_383821	0	0	0	0	0	0	0	0
ImmGenATAC1219.peak_383823	0	0	0	0	0	0	0	0
ImmGenATAC1219.peak_383824	0	0	0	0	0	0	0	0
treg.0621.peak_18362	0	1	1	0	0	0	0	0
ImmGenATAC1219.peak_383826	0	1	1	0	0	0	0	0
treg.0621.peak_18363	0	0	0	0	0	0	0	0
ImmGenATAC1219.peak_383832	0	0	0	0	0	0	0	0
ImmGenATAC1219.peak_383833	0	0	0	0	0	0	0	0
ImmGenATAC1219.peak_383835	0	0	0	0	0	0	0	0
ImmGenATAC1219.peak_383837	0	0	0	0	0	0	0	0
ImmGenATAC1219.peak_383839	0	0	0	0	0	0	0	0
ImmGenATAC1219.peak_383841	0	0	0	0	0	0	0	0
ImmGenATAC1219.peak_383842	0	0	0	0	0	0	0	0
ImmGenATAC1219.peak_383843	0	0	0	0	0	0	0	0
ImmGenATAC1219.peak_383844	0	0	0	0	0	0	0	0
treg.0621.peak_18364	0	0	0	0	0	0	0	0
treg.0621.peak_18365	0	0	0	0	0	0	0	0
ImmGenATAC1219.peak_383855	0	0	0	0	0	0	0	0
treg.0621.peak_18366	0	0	0	0	0	0	0	0
ImmGenATAC1219.peak_383856	0	0	0	0	0	0	0	0
ImmGenATAC1219.peak_383857	0	0	0	0	1	0	0	0
ImmGenATAC1219.peak_383858	0	0	0	0	1	0	0	0
treg.0621.peak_18367	0	1	1	0	0	0	0	0
ImmGenATAC1219.peak_383862	1	1	1	0	0	0	0	0
ImmGenATAC1219.peak_383863	0	0	0	0	0	0	0	0
ImmGenATAC1219.peak_383864	0	0	0	0	0	0	0	0
ImmGenATAC1219.peak_383865	0	0	0	0	0	0	0	0
ImmGenATAC1219.peak_383866	0	0	0	0	0	0	0	0
ImmGenATAC1219.peak_383868	0	0	0	0	0	0	0	0
treg.0621.peak_18368	0	0	0	0	0	0	0	0
ImmGenATAC1219.peak_383870	0	0	0	0	0	0	0	0
ImmGenATAC1219.peak_383871	0	0	0	0	0	0	0	0
ImmGenATAC1219.peak_383872	0	0	0	0	0	0	0	0
ImmGenATAC1219.peak_383873	0	0	0	0	0	0	0	0
ImmGenATAC1219.peak_383878	0	0	0	0	0	0	0	0
ImmGenATAC1219.peak_383879	0	0	0	0	0	0	0	0
treg.0621.peak_18369	0	0	0	0	0	0	0	0
ImmGenATAC1219.peak_383881	0	0	0	0	0	0	0	0
ImmGenATAC1219.peak_383883	0	0	0	0	0	0	0	0
ImmGenATAC1219.peak_383884	0	1	1	0	0	0	0	0
ImmGenATAC1219.peak_383885	0	1	1	0	0	0	0	0
ImmGenATAC1219.peak_383886	1	0	0	0	0	0	0	0
ImmGenATAC1219.peak_383887	0	0	0	0	0	0	0	0
treg.0621.peak_18370	0	0	0	0	0	0	0	0
ImmGenATAC1219.peak_383888	0	0	0	0	0	0	0	0
treg.0621.peak_18371	0	0	0	0	0	0	0	0
ImmGenATAC1219.peak_383889	1	0	1	0	0	0	0	1
treg.0621.peak_18372	1	0	1	0	0	0	0	0
ImmGenATAC1219.peak_383890	0	1	1	0	0	0	0	0
ImmGenATAC1219.peak_383891	0	0	0	0	0	0	0	0
ImmGenATAC1219.peak_383893	0	0	0	0	0	0	0	0
ImmGenATAC1219.peak_383900	0	0	0	0	0	0	0	0
ImmGenATAC1219.peak_383907	0	0	0	0	0	0	0	0
ImmGenATAC1219.peak_383912	0	0	0	0	0	0	0	0
treg.0621.peak_18373	0	0	0	0	0	0	0	0
ImmGenATAC1219.peak_383913	0	0	0	0	0	0	0	0
ImmGenATAC1219.peak_383914	0	0	0	0	0	0	0	0
ImmGenATAC1219.peak_383915	0	0	0	0	0	0	0	0
ImmGenATAC1219.peak_383916	1	0	0	0	0	0	0	0
ImmGenATAC1219.peak_383917	1	0	0	0	0	0	0	0
ImmGenATAC1219.peak_383918	0	0	0	0	0	0	0	0
treg.0621.peak_18374	0	0	0	0	0	0	0	0
ImmGenATAC1219.peak_383927	0	0	0	0	0	0	0	1
ImmGenATAC1219.peak_383928	0	0	0	0	0	0	0	0
ImmGenATAC1219.peak_383932	0	0	0	0	0	1	0	0
ImmGenATAC1219.peak_383933	1	0	0	0	0	1	0	0
ImmGenATAC1219.peak_383955	0	0	0	0	0	0	0	0
ImmGenATAC1219.peak_383957	0	0	0	0	0	0	0	0
ImmGenATAC1219.peak_383958	0	0	0	0	0	0	0	0
treg.0621.peak_18375	0	0	0	0	0	0	0	0
ImmGenATAC1219.peak_383964	0	0	0	0	0	0	0	0
ImmGenATAC1219.peak_383966	0	0	0	0	0	0	0	0
ImmGenATAC1219.peak_383967	0	0	0	0	0	0	0	0
ImmGenATAC1219.peak_383968	0	0	0	0	0	0	0	0
ImmGenATAC1219.peak_383969	0	0	0	0	0	0	0	0
ImmGenATAC1219.peak_383970	0	0	0	0	0	0	0	0
ImmGenATAC1219.peak_383971	1	0	0	0	0	1	0	0
ImmGenATAC1219.peak_383972	1	0	0	0	0	1	0	0
ImmGenATAC1219.peak_383975	0	0	0	0	0	0	0	0
treg.0621.peak_18376	0	0	0	0	0	0	0	0
ImmGenATAC1219.peak_383984	0	0	0	0	0	0	0	0
ImmGenATAC1219.peak_383985	0	0	0	0	0	0	0	0
ImmGenATAC1219.peak_383986	0	0	0	0	0	0	0	0
ImmGenATAC1219.peak_383987	0	0	0	0	0	0	0	0
ImmGenATAC1219.peak_383988	0	0	0	0	0	0	0	0
treg.0621.peak_18377	0	0	0	0	0	0	0	0
treg.0621.peak_18378	0	0	0	0	0	0	0	0
treg.0621.peak_18379	0	0	0	0	0	0	0	0
ImmGenATAC1219.peak_383990	1	0	1	0	0	0	0	0
ImmGenATAC1219.peak_383991	1	0	1	0	0	0	0	0
ImmGenATAC1219.peak_383992	1	0	1	0	0	0	0	0
ImmGenATAC1219.peak_383997	0	0	0	0	0	0	0	0
treg.0621.peak_18380	0	0	0	0	0	0	0	0
ImmGenATAC1219.peak_384000	0	0	0	0	0	0	0	0
ImmGenATAC1219.peak_384013	0	0	0	0	0	0	0	0
ImmGenATAC1219.peak_384017	0	0	0	0	0	0	0	0
ImmGenATAC1219.peak_384042	0	0	0	0	0	0	0	0
ImmGenATAC1219.peak_384049	0	0	0	0	0	0	0	0
treg.0621.peak_18381	0	0	0	0	0	0	0	0
ImmGenATAC1219.peak_384053	0	0	0	0	0	0	0	0
ImmGenATAC1219.peak_384057	1	1	1	0	0	0	0	0
ImmGenATAC1219.peak_384058	0	1	1	0	0	0	0	0
ImmGenATAC1219.peak_384059	0	1	1	0	0	0	0	0
ImmGenATAC1219.peak_384060	0	1	1	0	0	0	0	0
treg.0621.peak_18382	0	1	1	0	0	0	0	0
treg.0621.peak_18383	0	0	0	0	0	0	0	0
ImmGenATAC1219.peak_384062	0	1	1	0	0	0	0	0
treg.0621.peak_18384	0	0	0	0	0	0	0	0
ImmGenATAC1219.peak_384063	0	0	0	0	0	0	0	0
treg.0621.peak_18385	0	0	0	0	0	0	0	0
ImmGenATAC1219.peak_384067	0	0	0	0	0	0	0	0
ImmGenATAC1219.peak_384068	0	0	0	0	0	0	0	0
ImmGenATAC1219.peak_384070	0	0	0	0	0	0	0	0
ImmGenATAC1219.peak_384071	0	0	0	0	0	0	0	0
ImmGenATAC1219.peak_384072	0	0	0	0	0	0	0	0
treg.0621.peak_18386	0	0	0	0	0	0	0	0
ImmGenATAC1219.peak_384076	0	0	0	0	0	0	0	0
treg.0621.peak_18387	0	0	0	0	0	0	0	0
ImmGenATAC1219.peak_384079	0	1	1	0	0	0	0	0
ImmGenATAC1219.peak_384080	0	1	1	0	0	0	0	0
ImmGenATAC1219.peak_384081	0	1	1	0	0	0	0	0
ImmGenATAC1219.peak_384093	0	0	0	0	0	0	0	0
ImmGenATAC1219.peak_384095	0	0	0	0	0	0	0	0
treg.0621.peak_18388	0	0	0	0	0	0	0	0
treg.0621.peak_18389	0	1	1	1	1	1	0	1
treg.0621.peak_18390	0	1	1	1	1	1	0	1
treg.0621.peak_18391	0	1	1	0	0	1	0	0
treg.0621.peak_18392	0	1	1	0	0	1	0	0
ImmGenATAC1219.peak_384096	0	1	1	0	0	0	0	0
ImmGenATAC1219.peak_384097	0	0	0	0	0	0	0	0
ImmGenATAC1219.peak_384098	0	0	0	0	0	0	0	0
ImmGenATAC1219.peak_384099	0	0	0	0	0	0	0	0
treg.0621.peak_18393	0	0	0	0	0	0	0	0
treg.0621.peak_18394	0	0	0	0	0	0	0	0
ImmGenATAC1219.peak_384100	0	1	0	0	0	0	0	0
ImmGenATAC1219.peak_384101	0	1	0	0	0	0	0	0
ImmGenATAC1219.peak_384102	0	1	0	0	0	0	0	0
treg.0621.peak_18395	0	0	0	0	0	0	0	0
ImmGenATAC1219.peak_384103	1	1	1	0	0	0	0	0
ImmGenATAC1219.peak_384104	1	1	1	0	0	0	0	1
treg.0621.peak_18396	0	1	1	0	0	0	0	0
ImmGenATAC1219.peak_384105	0	0	0	0	0	0	0	0
treg.0621.peak_18397	0	0	0	0	0	0	0	0
ImmGenATAC1219.peak_384117	1	1	1	0	0	0	0	0
ImmGenATAC1219.peak_384118	1	1	1	1	0	0	0	0
ImmGenATAC1219.peak_384119	1	1	1	0	0	0	0	0
treg.0621.peak_18398	0	0	0	0	0	0	0	0
ImmGenATAC1219.peak_384121	0	0	0	0	0	0	0	0
ImmGenATAC1219.peak_384122	0	0	0	0	0	0	0	0
ImmGenATAC1219.peak_384123	0	0	0	0	0	0	0	0
ImmGenATAC1219.peak_384130	0	0	0	0	0	0	0	0
ImmGenATAC1219.peak_384131	0	0	0	0	0	0	0	0
ImmGenATAC1219.peak_384132	0	0	0	0	0	0	0	0
treg.0621.peak_18399	0	0	0	0	0	0	0	0
ImmGenATAC1219.peak_384133	0	0	0	0	0	0	0	0
ImmGenATAC1219.peak_384136	1	1	1	0	0	0	0	1
ImmGenATAC1219.peak_384137	0	0	0	0	0	0	0	0
ImmGenATAC1219.peak_384138	0	0	0	0	0	0	0	0
ImmGenATAC1219.peak_384139	0	0	0	0	0	0	0	0
treg.0621.peak_18400	0	0	0	0	0	0	0	0
treg.0621.peak_18401	0	0	0	0	0	0	0	0
ImmGenATAC1219.peak_384147	0	0	1	0	0	0	0	0
ImmGenATAC1219.peak_384149	0	0	1	0	0	0	0	0
treg.0621.peak_18402	0	0	0	0	0	0	0	0
ImmGenATAC1219.peak_384153	0	1	1	0	0	0	0	0
ImmGenATAC1219.peak_384154	0	1	1	0	0	0	0	0
ImmGenATAC1219.peak_384155	0	1	1	0	0	0	0	0
treg.0621.peak_18403	0	1	1	0	0	0	0	0
ImmGenATAC1219.peak_384163	0	0	0	0	0	1	0	0
ImmGenATAC1219.peak_384164	1	0	0	0	0	1	0	0
ImmGenATAC1219.peak_384165	1	0	0	0	0	1	0	1
treg.0621.peak_18404	0	0	0	0	0	0	0	0
treg.0621.peak_18405	0	0	0	0	0	0	0	0
ImmGenATAC1219.peak_384169	0	0	0	0	0	0	0	0
treg.0621.peak_18406	1	1	0	0	0	0	0	0
ImmGenATAC1219.peak_384170	1	1	0	1	0	0	0	0
ImmGenATAC1219.peak_384171	1	1	0	1	0	0	0	0
ImmGenATAC1219.peak_384172	1	1	0	0	0	0	0	0
treg.0621.peak_18407	0	1	0	0	0	0	0	0
ImmGenATAC1219.peak_384173	0	0	0	0	0	0	0	0
treg.0621.peak_18408	0	0	0	0	0	0	0	0
ImmGenATAC1219.peak_384174	1	0	0	0	0	0	0	0
ImmGenATAC1219.peak_384176	0	0	0	0	0	0	0	0
ImmGenATAC1219.peak_384180	0	0	0	0	0	0	0	0
ImmGenATAC1219.peak_384183	0	0	0	0	0	0	0	0
ImmGenATAC1219.peak_384184	0	0	0	0	0	0	0	0
ImmGenATAC1219.peak_384185	0	0	0	0	0	0	0	0
ImmGenATAC1219.peak_384186	0	0	0	0	0	0	0	0
ImmGenATAC1219.peak_384189	0	0	0	0	0	0	0	0
ImmGenATAC1219.peak_384190	0	0	0	0	0	0	0	0
ImmGenATAC1219.peak_384191	0	0	0	0	0	0	0	0
ImmGenATAC1219.peak_384198	0	0	0	0	0	0	0	0
ImmGenATAC1219.peak_384209	0	0	0	0	0	0	0	0
ImmGenATAC1219.peak_384211	1	0	0	0	0	0	0	0
ImmGenATAC1219.peak_384212	0	0	0	0	0	0	0	0
ImmGenATAC1219.peak_384213	1	0	0	0	0	0	0	1
ImmGenATAC1219.peak_384218	0	0	0	0	0	0	0	0
ImmGenATAC1219.peak_384220	0	0	0	1	0	0	0	0
ImmGenATAC1219.peak_384221	1	0	0	1	0	0	0	0
ImmGenATAC1219.peak_384222	0	0	0	0	0	0	0	0
ImmGenATAC1219.peak_384223	0	0	0	0	0	0	0	0
ImmGenATAC1219.peak_384229	0	0	0	0	0	0	0	0
ImmGenATAC1219.peak_384255	0	0	0	0	0	0	0	0
ImmGenATAC1219.peak_384256	1	0	0	0	0	0	0	0
ImmGenATAC1219.peak_384262	0	0	0	0	0	0	0	0
ImmGenATAC1219.peak_384263	0	0	0	0	0	0	0	0
treg.0621.peak_18409	0	0	0	0	0	0	0	0
ImmGenATAC1219.peak_384282	0	0	0	0	1	0	0	0
ImmGenATAC1219.peak_384283	0	0	0	0	0	0	0	0
ImmGenATAC1219.peak_384284	0	0	0	0	0	0	0	0
treg.0621.peak_18410	0	0	0	0	0	0	0	0
treg.0621.peak_18411	0	0	0	0	0	0	0	0
treg.0621.peak_18412	0	0	0	0	0	0	0	0
treg.0621.peak_18413	0	0	0	0	0	0	0	0
ImmGenATAC1219.peak_384286	0	1	1	0	0	0	0	0
ImmGenATAC1219.peak_384287	0	1	1	0	0	0	0	0
ImmGenATAC1219.peak_384288	0	1	1	0	0	0	0	0
ImmGenATAC1219.peak_384289	0	0	0	0	0	0	0	0
ImmGenATAC1219.peak_384308	0	0	0	0	0	0	0	0
ImmGenATAC1219.peak_384310	0	0	0	0	0	0	0	0
treg.0621.peak_18414	0	0	0	0	0	0	0	0
ImmGenATAC1219.peak_384311	1	0	0	0	0	0	0	1
ImmGenATAC1219.peak_384312	1	0	0	0	0	0	0	0
ImmGenATAC1219.peak_384314	0	0	0	0	0	0	0	0
ImmGenATAC1219.peak_384319	0	0	0	0	0	0	0	0
treg.0621.peak_18415	0	0	0	0	0	0	0	0
ImmGenATAC1219.peak_384321	0	0	0	0	0	0	0	0
ImmGenATAC1219.peak_384322	0	0	0	0	0	0	0	0
ImmGenATAC1219.peak_384328	0	0	0	0	0	0	0	0
ImmGenATAC1219.peak_384333	0	0	0	0	0	0	0	0
ImmGenATAC1219.peak_384334	0	0	0	0	0	0	0	0
ImmGenATAC1219.peak_384340	0	0	0	1	0	0	0	0
ImmGenATAC1219.peak_384341	1	0	0	1	0	0	0	0
ImmGenATAC1219.peak_384342	1	0	0	0	0	0	0	0
ImmGenATAC1219.peak_384343	0	0	0	0	0	0	0	0
treg.0621.peak_18416	0	0	0	0	0	0	0	0
ImmGenATAC1219.peak_384345	0	0	0	0	0	0	0	0
treg.0621.peak_18417	0	1	1	0	0	0	0	0
ImmGenATAC1219.peak_384348	1	1	1	0	1	0	0	0
ImmGenATAC1219.peak_384349	1	1	1	0	1	0	0	0
ImmGenATAC1219.peak_384352	0	0	0	0	0	0	0	0
ImmGenATAC1219.peak_384354	0	0	0	0	0	0	0	0
treg.0621.peak_18418	0	0	0	0	0	0	0	0
ImmGenATAC1219.peak_384355	0	0	0	1	0	0	0	0
ImmGenATAC1219.peak_384356	0	0	0	0	0	0	0	0
ImmGenATAC1219.peak_384361	0	0	0	0	0	0	0	0
treg.0621.peak_18419	0	0	0	0	0	0	0	0
ImmGenATAC1219.peak_384363	0	0	0	0	0	0	0	0
treg.0621.peak_18420	0	0	0	0	0	0	0	0
treg.0621.peak_18421	0	0	0	0	0	0	0	0
ImmGenATAC1219.peak_384365	1	0	0	0	0	0	0	0
ImmGenATAC1219.peak_384366	0	0	0	0	0	0	0	0
ImmGenATAC1219.peak_384368	0	0	0	0	0	0	0	0
ImmGenATAC1219.peak_384369	0	0	0	0	0	0	0	0
treg.0621.peak_18422	0	0	0	0	0	0	0	0
ImmGenATAC1219.peak_384373	0	0	1	0	0	0	0	0
ImmGenATAC1219.peak_384374	1	0	1	0	0	0	0	0
ImmGenATAC1219.peak_384375	1	0	1	0	0	0	0	0
ImmGenATAC1219.peak_384376	1	0	1	0	0	0	0	0
ImmGenATAC1219.peak_384377	0	0	0	0	0	0	0	0
ImmGenATAC1219.peak_384378	0	0	0	0	0	0	0	0
ImmGenATAC1219.peak_384379	0	0	0	0	0	0	0	0
ImmGenATAC1219.peak_384380	1	0	0	0	0	0	0	0
ImmGenATAC1219.peak_384381	1	0	0	0	0	0	0	0
ImmGenATAC1219.peak_384382	0	0	0	0	0	0	0	0
ImmGenATAC1219.peak_384384	0	0	0	0	0	0	0	0
ImmGenATAC1219.peak_384385	1	0	0	0	0	0	0	0
treg.0621.peak_18423	0	0	0	0	0	0	0	0
ImmGenATAC1219.peak_384388	0	0	0	0	0	0	0	0
ImmGenATAC1219.peak_384389	0	0	0	0	0	0	0	0
ImmGenATAC1219.peak_384392	0	0	0	0	0	0	0	0
ImmGenATAC1219.peak_384393	0	0	0	0	0	0	0	0
ImmGenATAC1219.peak_384397	0	0	0	0	0	0	0	0
ImmGenATAC1219.peak_384398	0	0	0	0	0	0	0	0
ImmGenATAC1219.peak_384399	0	0	0	0	0	0	0	0
ImmGenATAC1219.peak_384401	0	0	0	0	0	0	0	0
treg.0621.peak_18424	0	0	0	0	0	0	0	0
ImmGenATAC1219.peak_384402	0	0	0	0	0	0	0	0
ImmGenATAC1219.peak_384403	0	0	0	0	0	0	0	0
ImmGenATAC1219.peak_384404	0	0	0	0	0	0	0	0
ImmGenATAC1219.peak_384405	0	0	0	0	0	0	0	0
ImmGenATAC1219.peak_384408	0	0	0	0	0	0	0	0
ImmGenATAC1219.peak_384409	0	0	0	0	0	0	0	0
ImmGenATAC1219.peak_384410	0	0	0	0	0	0	0	0
ImmGenATAC1219.peak_384411	0	0	0	0	0	0	0	0
ImmGenATAC1219.peak_384414	0	0	0	0	0	0	0	0
ImmGenATAC1219.peak_384416	0	0	0	0	0	0	0	0
ImmGenATAC1219.peak_384419	0	0	0	0	0	0	0	0
ImmGenATAC1219.peak_384420	1	0	0	0	0	0	0	0
ImmGenATAC1219.peak_384429	0	0	0	0	0	0	0	0
treg.0621.peak_18425	0	0	0	0	0	0	0	0
ImmGenATAC1219.peak_384431	0	0	0	0	0	0	0	0
treg.0621.peak_18426	0	0	0	0	0	0	0	0
ImmGenATAC1219.peak_384434	0	0	0	0	0	0	0	0
ImmGenATAC1219.peak_384436	0	0	0	0	0	0	0	0
treg.0621.peak_18427	1	0	0	0	0	0	0	0
ImmGenATAC1219.peak_384437	1	0	0	0	0	0	0	0
ImmGenATAC1219.peak_384438	0	0	0	0	0	0	0	0
ImmGenATAC1219.peak_384439	0	0	0	0	0	0	0	0
ImmGenATAC1219.peak_384440	1	0	0	0	0	0	0	0
treg.0621.peak_18428	0	0	0	0	0	0	0	0
treg.0621.peak_18429	0	1	1	0	0	0	0	0
ImmGenATAC1219.peak_384448	1	1	1	1	1	0	0	0
treg.0621.peak_18430	1	0	0	0	0	0	0	0
treg.0621.peak_18431	0	0	0	0	0	0	0	0
ImmGenATAC1219.peak_384449	1	0	1	0	0	0	0	1
ImmGenATAC1219.peak_384450	1	0	1	0	0	0	0	1
ImmGenATAC1219.peak_384451	1	0	1	0	0	0	0	0
ImmGenATAC1219.peak_384452	0	0	1	0	0	0	0	0
ImmGenATAC1219.peak_384453	0	0	0	0	0	0	0	0
treg.0621.peak_18432	0	0	0	0	0	0	0	0
ImmGenATAC1219.peak_384454	0	0	0	0	0	0	0	0
ImmGenATAC1219.peak_384458	0	0	0	0	0	0	0	0
ImmGenATAC1219.peak_384459	0	0	0	0	0	0	0	0
ImmGenATAC1219.peak_384460	0	0	0	0	0	0	0	0
ImmGenATAC1219.peak_384461	0	0	0	0	0	1	0	0
ImmGenATAC1219.peak_384462	0	0	0	0	0	1	0	0
ImmGenATAC1219.peak_384463	0	0	0	0	0	0	0	0
treg.0621.peak_18433	0	0	0	0	0	0	0	0
treg.0621.peak_18434	0	0	0	0	0	0	0	0
ImmGenATAC1219.peak_384470	0	0	0	0	0	0	0	0
treg.0621.peak_18435	0	0	0	0	0	0	0	0
ImmGenATAC1219.peak_384486	0	0	0	0	0	0	0	0
ImmGenATAC1219.peak_384487	0	0	0	0	0	0	0	0
ImmGenATAC1219.peak_384488	0	0	0	0	0	0	0	0
ImmGenATAC1219.peak_384494	0	0	0	0	0	0	0	0
ImmGenATAC1219.peak_384505	0	0	0	0	0	0	0	0
ImmGenATAC1219.peak_384506	0	0	0	0	0	0	0	0
ImmGenATAC1219.peak_384507	0	0	0	0	0	0	0	0
ImmGenATAC1219.peak_384508	0	0	0	0	0	0	0	0
ImmGenATAC1219.peak_384509	0	0	0	0	0	0	0	0
treg.0621.peak_18436	0	0	0	0	0	0	0	0
ImmGenATAC1219.peak_384518	1	0	0	0	0	0	0	0
ImmGenATAC1219.peak_384520	0	0	0	0	0	0	0	0
ImmGenATAC1219.peak_384522	0	0	0	1	0	1	0	0
ImmGenATAC1219.peak_384523	1	0	0	1	0	1	0	1
ImmGenATAC1219.peak_384524	1	0	0	0	0	1	0	0
ImmGenATAC1219.peak_384525	0	0	0	0	0	0	0	0
treg.0621.peak_18437	0	0	0	0	0	0	0	0
treg.0621.peak_18438	0	0	0	0	0	0	0	0
treg.0621.peak_18439	0	0	0	0	0	0	0	0
ImmGenATAC1219.peak_384528	0	0	0	0	0	0	0	0
ImmGenATAC1219.peak_384529	1	0	0	0	0	0	0	0
treg.0621.peak_18440	0	0	0	0	0	0	0	0
treg.0621.peak_18441	0	0	0	0	0	0	0	0
ImmGenATAC1219.peak_384530	0	0	0	0	0	0	0	0
ImmGenATAC1219.peak_384531	0	0	0	0	0	0	0	0
ImmGenATAC1219.peak_384534	0	0	0	0	0	0	0	0
treg.0621.peak_18442	0	0	0	0	0	0	0	0
ImmGenATAC1219.peak_384535	0	0	0	0	0	0	0	0
treg.0621.peak_18443	0	0	0	0	0	0	0	0
treg.0621.peak_18444	0	0	0	0	0	0	0	0
treg.0621.peak_18445	0	0	0	0	0	0	0	0
ImmGenATAC1219.peak_384536	0	0	0	0	0	0	0	0
treg.0621.peak_18446	0	0	0	0	0	0	0	0
treg.0621.peak_18447	0	0	0	0	0	0	0	0
ImmGenATAC1219.peak_384537	0	1	1	0	0	0	0	0
ImmGenATAC1219.peak_384538	0	1	1	0	0	0	0	0
treg.0621.peak_18448	0	0	0	0	0	0	0	0
treg.0621.peak_18449	0	0	0	0	0	0	0	0
ImmGenATAC1219.peak_384539	0	0	0	0	0	0	0	0
ImmGenATAC1219.peak_384540	0	0	0	0	0	0	0	1
ImmGenATAC1219.peak_384541	1	0	0	0	0	0	0	1
ImmGenATAC1219.peak_384542	1	0	0	0	0	0	0	0
treg.0621.peak_18450	0	0	0	0	0	0	0	0
treg.0621.peak_18451	0	0	0	0	0	0	0	0
treg.0621.peak_18452	0	0	0	0	0	0	0	0
ImmGenATAC1219.peak_384544	0	0	0	0	0	0	0	0
ImmGenATAC1219.peak_384545	0	0	0	0	0	0	0	0
treg.0621.peak_18453	0	0	0	0	0	0	0	0
ImmGenATAC1219.peak_384547	1	0	0	0	0	0	0	0
ImmGenATAC1219.peak_384548	1	0	0	0	0	0	0	0
ImmGenATAC1219.peak_384549	1	0	0	0	0	0	0	0
ImmGenATAC1219.peak_384550	1	0	0	0	0	0	0	0
ImmGenATAC1219.peak_384551	0	0	0	0	0	0	0	0
ImmGenATAC1219.peak_384552	0	0	0	0	0	0	0	0
treg.0621.peak_18454	0	0	0	0	0	0	0	0
treg.0621.peak_18455	0	0	0	0	0	0	0	0
treg.0621.peak_18456	0	0	0	0	0	0	0	0
ImmGenATAC1219.peak_384553	0	1	1	0	0	0	0	0
ImmGenATAC1219.peak_384555	0	0	0	0	0	0	0	0
ImmGenATAC1219.peak_384556	0	0	0	0	0	0	0	0
ImmGenATAC1219.peak_384557	0	0	0	0	0	0	0	0
ImmGenATAC1219.peak_384558	0	0	0	0	0	0	0	0
ImmGenATAC1219.peak_384559	0	0	0	0	0	0	0	0
ImmGenATAC1219.peak_384561	0	0	0	0	0	0	0	0
ImmGenATAC1219.peak_384562	0	1	1	0	0	0	0	0
ImmGenATAC1219.peak_384563	1	1	1	1	0	0	0	1
ImmGenATAC1219.peak_384564	0	0	0	0	0	0	0	0
treg.0621.peak_18457	0	0	0	0	0	0	0	0
ImmGenATAC1219.peak_384565	0	0	0	0	0	0	0	0
ImmGenATAC1219.peak_384586	0	0	0	0	0	0	0	0
ImmGenATAC1219.peak_384587	0	0	0	0	0	0	0	0
ImmGenATAC1219.peak_384588	0	0	0	0	0	0	0	0
ImmGenATAC1219.peak_384589	0	0	0	0	0	0	0	0
ImmGenATAC1219.peak_384590	0	0	0	0	0	0	0	0
ImmGenATAC1219.peak_384596	1	0	0	0	0	0	0	0
ImmGenATAC1219.peak_384598	0	0	0	0	0	0	0	0
ImmGenATAC1219.peak_384604	0	0	0	0	0	0	0	0
ImmGenATAC1219.peak_384620	0	0	0	0	0	0	0	0
ImmGenATAC1219.peak_384621	0	0	0	0	0	0	0	0
ImmGenATAC1219.peak_384629	0	0	0	0	0	0	0	0
ImmGenATAC1219.peak_384640	0	0	0	0	1	0	0	0
treg.0621.peak_18458	0	0	0	0	0	0	0	0
treg.0621.peak_18459	0	0	0	0	0	0	0	0
ImmGenATAC1219.peak_384645	0	0	0	0	0	0	0	0
ImmGenATAC1219.peak_384646	0	0	0	0	0	0	0	0
treg.0621.peak_18460	0	0	0	0	0	0	0	0
ImmGenATAC1219.peak_384653	0	0	0	0	0	0	0	0
treg.0621.peak_18461	0	0	0	0	0	0	0	0
treg.0621.peak_18462	0	0	0	0	0	0	0	0
treg.0621.peak_18463	0	0	0	0	0	0	0	0
ImmGenATAC1219.peak_384654	1	0	0	0	0	0	0	0
treg.0621.peak_18464	0	0	0	0	0	0	0	0
treg.0621.peak_18465	0	0	0	0	0	0	0	0
ImmGenATAC1219.peak_384655	0	0	0	0	0	0	0	0
ImmGenATAC1219.peak_384656	0	0	0	0	0	0	0	0
ImmGenATAC1219.peak_384657	0	0	0	0	0	0	0	0
treg.0621.peak_18466	0	0	0	0	0	0	0	0
treg.0621.peak_18467	0	0	0	0	0	0	0	0
treg.0621.peak_18468	0	0	0	0	0	0	1	0
ImmGenATAC1219.peak_384658	0	0	0	1	1	0	1	0
ImmGenATAC1219.peak_384659	0	0	0	1	1	0	1	0
ImmGenATAC1219.peak_384660	0	0	0	0	0	0	0	0
ImmGenATAC1219.peak_384661	0	0	0	0	1	0	0	0
treg.0621.peak_18469	0	0	0	0	0	0	0	0
treg.0621.peak_18470	0	0	0	0	0	0	0	0
ImmGenATAC1219.peak_384662	0	0	0	0	0	0	0	0
treg.0621.peak_18471	0	0	0	0	0	0	0	0
ImmGenATAC1219.peak_384663	0	0	0	0	0	0	0	0
ImmGenATAC1219.peak_384664	0	0	0	0	0	0	0	0
treg.0621.peak_18472	0	0	0	0	0	0	0	0
ImmGenATAC1219.peak_384665	0	0	0	0	0	0	0	0
ImmGenATAC1219.peak_384666	0	0	0	0	0	0	0	0
treg.0621.peak_18473	0	0	0	0	0	0	0	0
treg.0621.peak_18474	0	0	0	0	0	0	0	0
ImmGenATAC1219.peak_384667	0	0	0	0	0	0	0	0
ImmGenATAC1219.peak_384668	0	0	0	0	0	0	0	0
treg.0621.peak_18475	0	0	0	0	0	0	0	0
treg.0621.peak_18476	0	0	0	0	0	0	0	0
ImmGenATAC1219.peak_384673	0	0	0	0	0	0	0	0
ImmGenATAC1219.peak_384675	0	0	0	0	0	0	0	0
ImmGenATAC1219.peak_384677	0	0	0	0	0	0	0	0
ImmGenATAC1219.peak_384678	0	0	0	0	0	0	0	0
treg.0621.peak_18477	0	0	0	0	0	0	0	0
treg.0621.peak_18478	0	0	0	0	0	0	0	0
ImmGenATAC1219.peak_384683	0	0	0	0	0	0	0	0
ImmGenATAC1219.peak_384684	0	0	0	0	0	0	0	0
ImmGenATAC1219.peak_384688	0	0	0	0	0	0	0	0
treg.0621.peak_18479	0	0	0	0	0	0	0	0
treg.0621.peak_18480	0	0	0	0	0	0	0	0
ImmGenATAC1219.peak_384694	0	0	0	0	0	0	0	0
ImmGenATAC1219.peak_384695	0	0	0	0	0	0	0	0
ImmGenATAC1219.peak_384696	0	0	0	0	0	0	0	0
treg.0621.peak_18481	0	0	0	0	0	0	0	0
treg.0621.peak_18482	0	0	0	0	0	0	0	0
ImmGenATAC1219.peak_384697	0	0	0	0	0	0	0	0
ImmGenATAC1219.peak_384702	0	0	0	0	0	0	0	0
ImmGenATAC1219.peak_384703	0	0	0	0	0	0	0	0
ImmGenATAC1219.peak_384704	0	0	0	0	0	0	0	0
treg.0621.peak_18483	0	0	0	0	0	0	0	0
treg.0621.peak_18484	0	0	0	0	0	0	0	0
ImmGenATAC1219.peak_384711	0	0	0	0	0	0	0	0
ImmGenATAC1219.peak_384717	0	0	0	0	0	0	0	0
ImmGenATAC1219.peak_384718	0	0	0	0	0	0	0	0
ImmGenATAC1219.peak_384720	0	0	0	0	0	0	0	0
ImmGenATAC1219.peak_384721	0	0	0	0	0	0	0	0
ImmGenATAC1219.peak_384722	0	0	0	0	0	0	0	0
ImmGenATAC1219.peak_384723	0	0	0	0	0	0	0	0
ImmGenATAC1219.peak_384724	0	0	0	0	0	0	0	0
ImmGenATAC1219.peak_384725	0	0	0	0	0	0	0	0
treg.0621.peak_18485	0	0	0	0	0	0	0	0
ImmGenATAC1219.peak_384726	0	0	0	0	0	0	0	0
ImmGenATAC1219.peak_384727	0	0	0	0	0	0	0	0
ImmGenATAC1219.peak_384728	0	0	0	0	0	0	0	0
ImmGenATAC1219.peak_384729	0	0	0	0	0	0	0	0
ImmGenATAC1219.peak_384731	1	0	0	0	0	0	0	0
ImmGenATAC1219.peak_384732	1	0	0	0	0	0	0	0
ImmGenATAC1219.peak_384735	0	0	0	0	0	0	0	0
ImmGenATAC1219.peak_384736	0	0	0	0	0	0	0	0
ImmGenATAC1219.peak_384743	0	0	0	0	0	0	0	0
treg.0621.peak_18486	0	0	0	0	0	0	0	0
treg.0621.peak_18487	0	0	0	0	0	0	0	0
ImmGenATAC1219.peak_384748	0	0	0	0	0	0	0	0
ImmGenATAC1219.peak_384749	0	0	0	0	0	0	0	0
ImmGenATAC1219.peak_384755	0	0	0	0	0	0	0	0
ImmGenATAC1219.peak_384769	0	0	0	0	0	0	0	0
ImmGenATAC1219.peak_384777	0	0	0	0	0	0	0	0
ImmGenATAC1219.peak_384783	0	0	0	0	0	0	0	0
treg.0621.peak_18488	0	0	0	0	0	0	0	0
ImmGenATAC1219.peak_384786	0	0	0	0	0	0	0	0
ImmGenATAC1219.peak_384787	0	0	0	0	0	0	0	0
ImmGenATAC1219.peak_384788	0	0	0	0	0	0	0	0
treg.0621.peak_18489	0	0	0	0	0	0	0	0
ImmGenATAC1219.peak_384792	0	0	0	0	0	0	0	0
ImmGenATAC1219.peak_384794	0	0	0	0	0	0	0	0
ImmGenATAC1219.peak_384796	0	0	0	0	0	0	0	0
ImmGenATAC1219.peak_384797	0	0	0	0	0	0	0	0
ImmGenATAC1219.peak_384806	0	0	0	0	0	0	0	0
ImmGenATAC1219.peak_384811	0	0	0	0	0	0	0	0
treg.0621.peak_18490	0	0	0	0	0	0	0	0
ImmGenATAC1219.peak_384813	0	0	0	0	0	0	0	0
ImmGenATAC1219.peak_384819	0	0	0	0	0	0	0	0
ImmGenATAC1219.peak_384820	0	0	0	0	0	0	0	0
ImmGenATAC1219.peak_384821	0	0	0	0	0	0	0	0
ImmGenATAC1219.peak_384822	0	0	0	0	0	0	0	0
treg.0621.peak_18491	0	0	0	0	0	0	0	0
ImmGenATAC1219.peak_384823	0	0	0	0	0	0	0	0
ImmGenATAC1219.peak_384824	0	0	0	0	0	0	0	0
ImmGenATAC1219.peak_384825	1	0	0	0	0	0	0	0
ImmGenATAC1219.peak_384826	1	0	0	0	0	0	0	0
ImmGenATAC1219.peak_384827	0	0	0	0	0	0	0	0
treg.0621.peak_18492	0	0	0	0	0	0	0	0
ImmGenATAC1219.peak_384829	0	0	0	0	0	0	0	0
ImmGenATAC1219.peak_384830	0	0	0	0	0	0	0	0
ImmGenATAC1219.peak_384832	0	0	0	0	0	0	0	0
ImmGenATAC1219.peak_384839	0	0	0	0	0	0	0	0
ImmGenATAC1219.peak_384840	1	0	0	0	0	0	0	0
ImmGenATAC1219.peak_384841	1	0	0	0	0	0	0	0
ImmGenATAC1219.peak_384842	0	0	0	0	0	0	0	0
ImmGenATAC1219.peak_384843	0	0	0	0	0	0	0	0
ImmGenATAC1219.peak_384844	1	0	0	0	0	0	0	0
ImmGenATAC1219.peak_384845	0	0	0	0	0	0	0	0
treg.0621.peak_18493	0	0	0	0	0	0	0	0
treg.0621.peak_18494	0	0	0	0	0	0	0	0
ImmGenATAC1219.peak_384846	0	0	0	0	0	0	0	0
ImmGenATAC1219.peak_384851	0	0	0	0	0	0	0	0
ImmGenATAC1219.peak_384852	0	0	0	0	0	0	0	0
treg.0621.peak_18495	0	0	0	0	0	0	0	0
ImmGenATAC1219.peak_384855	1	0	0	0	0	0	0	0
ImmGenATAC1219.peak_384856	1	0	0	0	0	0	0	0
ImmGenATAC1219.peak_384857	1	0	0	0	0	0	0	0
treg.0621.peak_18496	0	0	0	0	0	0	0	0
ImmGenATAC1219.peak_384860	0	0	0	0	0	0	0	0
ImmGenATAC1219.peak_384868	0	0	0	1	0	0	0	0
treg.0621.peak_18497	0	0	0	0	0	0	0	0
ImmGenATAC1219.peak_384869	1	1	1	0	0	0	0	0
ImmGenATAC1219.peak_384870	1	1	1	0	0	0	0	0
ImmGenATAC1219.peak_384871	0	1	1	0	0	0	0	0
ImmGenATAC1219.peak_384872	0	1	1	0	0	0	0	0
ImmGenATAC1219.peak_384877	0	0	0	0	0	0	0	0
treg.0621.peak_18498	0	0	0	0	0	0	0	0
ImmGenATAC1219.peak_384878	0	0	0	0	0	0	0	0
treg.0621.peak_18499	0	0	0	0	0	0	0	0
ImmGenATAC1219.peak_384879	0	0	0	0	0	0	0	0
treg.0621.peak_18500	0	0	0	0	0	0	0	0
ImmGenATAC1219.peak_384881	0	0	0	0	0	0	0	0
ImmGenATAC1219.peak_384882	0	0	0	0	0	0	0	0
ImmGenATAC1219.peak_384883	0	0	0	0	0	0	0	0
ImmGenATAC1219.peak_384886	0	0	0	0	0	0	0	0
ImmGenATAC1219.peak_384888	0	0	0	0	0	0	0	0
treg.0621.peak_18501	0	0	0	0	0	0	0	0
ImmGenATAC1219.peak_384890	0	0	0	0	0	0	0	0
ImmGenATAC1219.peak_384893	0	0	0	0	0	0	0	0
ImmGenATAC1219.peak_384894	0	0	0	0	0	0	0	0
ImmGenATAC1219.peak_384895	0	0	0	0	0	0	0	0
ImmGenATAC1219.peak_384903	0	0	0	0	0	0	0	0
ImmGenATAC1219.peak_384908	0	1	0	0	0	0	0	0
ImmGenATAC1219.peak_384909	0	0	0	0	0	0	0	0
ImmGenATAC1219.peak_384910	0	0	0	0	0	0	0	0
treg.0621.peak_18502	0	0	0	0	0	0	0	0
ImmGenATAC1219.peak_384912	1	0	0	0	0	0	0	0
ImmGenATAC1219.peak_384913	1	0	0	0	0	0	0	1
ImmGenATAC1219.peak_384914	0	0	0	0	0	0	0	0
treg.0621.peak_18503	0	0	0	0	0	0	0	0
ImmGenATAC1219.peak_384917	0	0	0	0	0	0	0	0
ImmGenATAC1219.peak_384921	0	0	0	0	0	0	0	0
treg.0621.peak_18504	0	0	0	0	0	0	0	0
ImmGenATAC1219.peak_384925	0	0	0	0	0	0	0	0
ImmGenATAC1219.peak_384927	0	0	0	0	0	0	0	0
ImmGenATAC1219.peak_384932	0	0	0	0	0	0	0	0
ImmGenATAC1219.peak_384934	0	0	0	0	0	0	0	0
ImmGenATAC1219.peak_384935	0	0	0	0	0	0	0	0
ImmGenATAC1219.peak_384944	0	0	0	0	0	0	0	0
ImmGenATAC1219.peak_384945	0	0	0	0	0	0	0	0
ImmGenATAC1219.peak_384946	0	0	0	0	0	0	0	0
ImmGenATAC1219.peak_384949	0	0	0	0	0	0	0	0
ImmGenATAC1219.peak_384950	0	0	0	0	0	0	0	0
ImmGenATAC1219.peak_384951	0	0	0	0	0	0	0	0
ImmGenATAC1219.peak_384952	0	0	0	0	0	0	0	0
ImmGenATAC1219.peak_384953	0	0	0	0	0	0	0	0
ImmGenATAC1219.peak_384954	0	0	0	0	0	0	0	0
ImmGenATAC1219.peak_384955	0	0	0	0	0	0	0	0
ImmGenATAC1219.peak_384956	0	0	0	0	0	0	0	0
ImmGenATAC1219.peak_384957	0	0	0	0	0	0	0	0
ImmGenATAC1219.peak_384958	0	0	0	0	0	0	0	0
treg.0621.peak_18505	0	0	0	0	0	0	0	0
ImmGenATAC1219.peak_384959	0	0	0	0	0	0	0	0
treg.0621.peak_18506	0	0	0	0	0	0	0	0
ImmGenATAC1219.peak_384960	0	0	0	0	0	0	0	0
ImmGenATAC1219.peak_384961	0	0	0	0	0	0	0	0
ImmGenATAC1219.peak_384962	1	0	0	0	0	0	0	0
ImmGenATAC1219.peak_384963	0	0	0	0	0	0	0	0
treg.0621.peak_18507	0	0	0	0	0	0	0	0
treg.0621.peak_18508	0	0	0	0	0	0	0	0
ImmGenATAC1219.peak_384969	1	0	0	0	0	0	0	0
treg.0621.peak_18509	0	0	0	0	0	0	0	0
ImmGenATAC1219.peak_384970	0	0	0	0	0	0	0	0
treg.0621.peak_18510	0	0	1	0	0	0	0	0
ImmGenATAC1219.peak_384971	1	0	1	0	0	0	0	1
ImmGenATAC1219.peak_384972	1	0	1	0	0	0	0	1
ImmGenATAC1219.peak_384973	1	0	1	0	0	0	0	0
treg.0621.peak_18511	1	0	1	0	0	0	0	0
ImmGenATAC1219.peak_384975	0	0	0	0	0	0	0	0
ImmGenATAC1219.peak_384978	0	0	0	0	0	0	0	0
ImmGenATAC1219.peak_384981	0	0	0	0	0	0	0	0
ImmGenATAC1219.peak_384982	1	0	0	0	0	0	0	0
ImmGenATAC1219.peak_384983	1	0	0	0	0	0	0	0
ImmGenATAC1219.peak_384985	1	0	0	0	0	0	0	0
ImmGenATAC1219.peak_384986	0	0	0	0	0	0	0	0
ImmGenATAC1219.peak_384987	0	0	0	0	0	0	0	0
ImmGenATAC1219.peak_384988	0	0	0	0	0	0	0	0
ImmGenATAC1219.peak_384991	0	0	0	0	0	0	0	0
ImmGenATAC1219.peak_385001	0	0	0	0	0	0	0	0
treg.0621.peak_18512	0	0	0	0	0	0	0	0
treg.0621.peak_18513	0	0	0	0	0	0	0	0
treg.0621.peak_18514	0	0	0	0	0	0	0	0
ImmGenATAC1219.peak_385011	0	0	0	0	0	0	0	0
treg.0621.peak_18515	0	0	0	0	0	0	0	0
ImmGenATAC1219.peak_385023	0	0	0	0	0	0	0	0
treg.0621.peak_18516	0	0	0	0	0	0	0	0
treg.0621.peak_18517	1	0	0	0	0	1	0	1
treg.0621.peak_18518	1	0	0	0	0	1	0	0
treg.0621.peak_18519	1	0	0	0	0	1	0	0
treg.0621.peak_18520	0	0	0	0	0	0	0	0
ImmGenATAC1219.peak_385029	0	0	0	0	0	0	0	0
ImmGenATAC1219.peak_385030	0	0	0	0	0	0	0	0
ImmGenATAC1219.peak_385031	0	0	0	0	0	0	0	0
ImmGenATAC1219.peak_385032	0	0	0	0	0	0	0	0
ImmGenATAC1219.peak_385033	0	0	0	0	0	0	0	0
ImmGenATAC1219.peak_385034	0	0	0	0	0	0	0	0
treg.0621.peak_18521	0	0	0	0	0	0	0	0
ImmGenATAC1219.peak_385035	0	0	0	0	0	0	0	0
treg.0621.peak_18522	0	0	0	0	0	0	0	0
ImmGenATAC1219.peak_385036	0	0	0	0	0	0	0	0
ImmGenATAC1219.peak_385037	0	0	0	0	0	0	0	0
treg.0621.peak_18523	0	0	0	0	0	0	0	0
ImmGenATAC1219.peak_385038	0	0	0	0	0	0	0	0
treg.0621.peak_18524	0	0	0	0	0	0	0	0
treg.0621.peak_18525	0	0	0	0	0	0	0	0
treg.0621.peak_18526	0	0	0	0	0	0	0	0
ImmGenATAC1219.peak_385039	0	0	0	0	0	0	0	0
treg.0621.peak_18527	0	0	0	0	0	0	0	0
ImmGenATAC1219.peak_385040	0	0	0	0	0	0	0	0
ImmGenATAC1219.peak_385041	1	0	0	0	0	0	0	0
ImmGenATAC1219.peak_385042	0	0	0	0	0	0	0	0
ImmGenATAC1219.peak_385043	0	0	0	0	0	0	0	0
ImmGenATAC1219.peak_385044	0	0	0	0	0	0	0	0
treg.0621.peak_18528	0	0	0	0	0	0	0	0
ImmGenATAC1219.peak_385045	1	0	1	0	0	0	0	0
ImmGenATAC1219.peak_385046	1	0	1	0	0	0	0	1
ImmGenATAC1219.peak_385047	1	0	1	0	0	0	0	0
ImmGenATAC1219.peak_385054	0	0	0	0	0	0	0	0
ImmGenATAC1219.peak_385055	0	0	0	0	0	0	0	0
ImmGenATAC1219.peak_385056	0	0	0	0	0	0	0	0
treg.0621.peak_18529	0	0	0	0	0	0	0	0
treg.0621.peak_18530	0	0	0	0	0	0	0	0
ImmGenATAC1219.peak_385060	0	0	0	0	0	0	0	0
ImmGenATAC1219.peak_385061	0	0	0	0	0	0	0	0
ImmGenATAC1219.peak_385062	0	0	0	0	0	0	0	0
ImmGenATAC1219.peak_385066	0	0	0	0	0	0	0	0
treg.0621.peak_18531	0	0	0	0	0	0	0	0
ImmGenATAC1219.peak_385067	0	0	0	0	0	0	0	0
treg.0621.peak_18532	0	0	0	0	0	0	0	0
ImmGenATAC1219.peak_385069	1	0	0	0	0	0	0	0
treg.0621.peak_18533	0	0	0	0	0	0	0	0
treg.0621.peak_18534	0	0	0	0	0	0	0	0
ImmGenATAC1219.peak_385070	1	1	1	0	0	0	0	0
ImmGenATAC1219.peak_385071	1	1	1	0	0	0	0	0
ImmGenATAC1219.peak_385072	1	1	1	0	1	0	0	0
ImmGenATAC1219.peak_385073	0	0	0	0	0	0	0	0
ImmGenATAC1219.peak_385083	1	0	0	0	0	0	0	0
ImmGenATAC1219.peak_385084	1	1	1	0	0	0	0	0
ImmGenATAC1219.peak_385085	0	1	1	0	0	0	0	0
ImmGenATAC1219.peak_385086	1	1	1	0	0	0	0	0
ImmGenATAC1219.peak_385087	0	1	1	0	0	0	0	0
treg.0621.peak_18535	0	0	0	0	0	0	0	0
ImmGenATAC1219.peak_385088	0	0	0	0	0	0	0	0
ImmGenATAC1219.peak_385089	0	0	0	0	0	0	0	0
ImmGenATAC1219.peak_385090	1	0	0	0	0	0	0	0
ImmGenATAC1219.peak_385091	0	0	0	0	0	0	0	0
treg.0621.peak_18536	0	0	0	0	0	0	0	0
treg.0621.peak_18537	0	0	0	0	0	0	0	0
ImmGenATAC1219.peak_385093	0	0	0	0	0	0	0	0
ImmGenATAC1219.peak_385094	0	0	0	0	0	0	0	0
ImmGenATAC1219.peak_385095	0	0	0	0	0	0	0	0
treg.0621.peak_18538	0	0	0	0	0	0	0	0
treg.0621.peak_18539	0	0	0	0	0	0	0	0
treg.0621.peak_18540	0	0	0	0	0	0	0	0
treg.0621.peak_18541	0	0	0	0	0	0	0	0
treg.0621.peak_18542	0	0	0	0	0	0	0	0
treg.0621.peak_18543	0	0	0	0	0	0	0	0
ImmGenATAC1219.peak_385096	0	0	0	0	0	0	0	0
ImmGenATAC1219.peak_385097	0	0	0	0	0	0	0	0
ImmGenATAC1219.peak_385098	0	0	0	0	0	0	0	0
ImmGenATAC1219.peak_385099	0	0	0	0	0	0	0	0
treg.0621.peak_18544	0	0	0	0	0	0	0	0
ImmGenATAC1219.peak_385100	0	0	0	0	0	0	0	0
ImmGenATAC1219.peak_385105	0	0	0	0	0	0	0	0
ImmGenATAC1219.peak_385106	0	0	0	0	0	0	0	0
ImmGenATAC1219.peak_385108	0	0	0	0	0	0	0	0
ImmGenATAC1219.peak_385113	0	0	0	0	0	0	0	0
ImmGenATAC1219.peak_385114	0	0	0	0	0	0	0	0
ImmGenATAC1219.peak_385117	0	0	0	0	0	0	0	0
ImmGenATAC1219.peak_385118	0	0	0	0	0	0	0	0
ImmGenATAC1219.peak_385119	1	1	1	0	0	0	0	0
ImmGenATAC1219.peak_385120	1	1	1	0	0	0	0	0
ImmGenATAC1219.peak_385122	0	0	0	0	0	0	0	0
ImmGenATAC1219.peak_385123	0	0	0	0	0	0	0	0
treg.0621.peak_18545	0	0	0	0	0	0	0	0
treg.0621.peak_18546	0	0	0	0	0	0	0	0
ImmGenATAC1219.peak_385125	0	0	0	0	0	0	0	0
ImmGenATAC1219.peak_385126	0	0	0	0	0	0	0	0
treg.0621.peak_18547	0	0	0	0	0	0	0	0
ImmGenATAC1219.peak_385128	0	0	0	0	0	0	0	0
ImmGenATAC1219.peak_385131	0	0	0	0	0	0	0	0
ImmGenATAC1219.peak_385132	0	0	0	0	0	0	0	0
treg.0621.peak_18548	0	0	0	0	0	0	0	0
ImmGenATAC1219.peak_385133	1	1	1	0	0	0	0	0
ImmGenATAC1219.peak_385134	1	1	1	0	0	0	0	0
treg.0621.peak_18549	0	0	0	0	0	0	0	0
ImmGenATAC1219.peak_385135	0	0	0	0	0	0	0	0
ImmGenATAC1219.peak_385137	0	0	0	0	0	0	0	0
treg.0621.peak_18550	0	1	1	0	0	0	0	0
treg.0621.peak_18551	0	1	1	0	0	0	0	0
treg.0621.peak_18552	0	0	0	0	0	0	0	0
treg.0621.peak_18553	0	0	0	0	0	0	0	0
treg.0621.peak_18554	0	0	0	0	0	0	0	0
ImmGenATAC1219.peak_385141	0	0	0	0	0	0	0	0
ImmGenATAC1219.peak_385143	0	0	0	0	0	0	0	0
ImmGenATAC1219.peak_385144	0	0	0	0	0	0	0	0
ImmGenATAC1219.peak_385145	0	0	0	0	0	0	0	0
ImmGenATAC1219.peak_385147	1	0	0	0	0	0	1	1
ImmGenATAC1219.peak_385148	1	0	0	0	0	0	1	1
ImmGenATAC1219.peak_385149	1	0	0	0	0	0	1	0
ImmGenATAC1219.peak_385150	0	0	0	0	0	0	0	0
treg.0621.peak_18555	0	0	0	0	0	0	0	0
ImmGenATAC1219.peak_385151	0	0	0	0	0	0	0	0
ImmGenATAC1219.peak_385152	1	0	0	0	0	0	0	0
treg.0621.peak_18556	0	0	0	0	0	0	0	0
ImmGenATAC1219.peak_385153	0	0	0	0	0	0	0	0
treg.0621.peak_18557	0	0	0	0	0	0	0	0
ImmGenATAC1219.peak_385154	0	0	0	0	0	0	0	0
treg.0621.peak_18558	0	0	0	0	0	0	0	0
treg.0621.peak_18559	0	0	0	0	0	0	0	0
treg.0621.peak_18560	0	0	0	0	0	0	0	0
ImmGenATAC1219.peak_385155	0	0	0	0	0	0	0	0
ImmGenATAC1219.peak_385156	0	0	0	0	0	0	0	0
ImmGenATAC1219.peak_385157	0	0	0	0	0	0	0	0
ImmGenATAC1219.peak_385161	0	0	0	0	0	0	0	0
ImmGenATAC1219.peak_385163	0	0	0	0	0	0	0	0
ImmGenATAC1219.peak_385165	0	0	0	0	0	0	0	0
ImmGenATAC1219.peak_385166	0	0	0	0	0	0	0	0
ImmGenATAC1219.peak_385167	0	0	0	0	0	0	0	0
ImmGenATAC1219.peak_385168	0	0	0	0	0	0	0	0
ImmGenATAC1219.peak_385169	1	0	0	0	0	0	0	0
ImmGenATAC1219.peak_385170	0	0	0	0	0	0	0	0
ImmGenATAC1219.peak_385171	0	0	0	0	0	0	0	0
treg.0621.peak_18561	0	0	0	0	0	0	0	0
treg.0621.peak_18562	0	0	0	0	0	0	0	0
ImmGenATAC1219.peak_385172	0	1	1	0	0	0	0	0
ImmGenATAC1219.peak_385173	0	1	1	0	1	0	0	0
ImmGenATAC1219.peak_385174	0	1	1	0	0	0	0	0
ImmGenATAC1219.peak_385175	1	1	1	1	0	0	0	0
ImmGenATAC1219.peak_385176	1	1	1	0	1	0	0	1
ImmGenATAC1219.peak_385177	1	1	1	0	1	0	0	0
treg.0621.peak_18563	0	1	1	0	0	0	0	0
treg.0621.peak_18564	0	0	0	0	0	0	0	0
treg.0621.peak_18565	0	0	0	0	0	0	0	0
ImmGenATAC1219.peak_385178	0	0	0	0	0	0	0	0
ImmGenATAC1219.peak_385181	0	0	0	0	0	0	0	0
ImmGenATAC1219.peak_385182	0	0	0	0	0	0	0	0
ImmGenATAC1219.peak_385188	0	0	0	0	0	0	0	0
ImmGenATAC1219.peak_385199	0	1	1	0	0	0	0	0
ImmGenATAC1219.peak_385208	0	0	0	0	0	0	0	0
ImmGenATAC1219.peak_385227	0	0	0	0	0	0	0	0
treg.0621.peak_18566	0	0	0	0	0	0	0	0
ImmGenATAC1219.peak_385230	1	0	0	0	1	0	0	0
ImmGenATAC1219.peak_385231	1	0	0	0	0	0	0	0
treg.0621.peak_18567	0	0	0	0	0	0	0	0
ImmGenATAC1219.peak_385232	0	0	0	0	0	0	0	0
treg.0621.peak_18568	0	0	0	0	0	0	0	0
treg.0621.peak_18569	1	0	1	0	0	0	0	0
ImmGenATAC1219.peak_385234	1	0	1	0	0	0	0	0
ImmGenATAC1219.peak_385235	0	0	1	0	0	0	0	0
ImmGenATAC1219.peak_385236	0	0	0	0	0	0	0	0
treg.0621.peak_18570	0	0	0	0	0	0	0	0
ImmGenATAC1219.peak_385237	0	1	0	0	0	0	0	0
treg.0621.peak_18571	0	0	0	0	0	0	0	0
ImmGenATAC1219.peak_385239	1	0	0	0	0	0	0	0
ImmGenATAC1219.peak_385240	1	0	0	0	0	0	0	1
treg.0621.peak_18572	0	0	0	0	0	0	0	0
ImmGenATAC1219.peak_385242	1	1	0	0	0	0	0	0
ImmGenATAC1219.peak_385243	1	1	0	0	0	0	0	0
ImmGenATAC1219.peak_385244	1	0	0	0	0	0	0	1
ImmGenATAC1219.peak_385245	1	0	0	0	0	0	0	1
treg.0621.peak_18573	0	0	0	0	0	0	0	0
ImmGenATAC1219.peak_385246	1	0	0	0	0	0	0	0
ImmGenATAC1219.peak_385247	0	0	0	0	0	0	0	0
treg.0621.peak_18574	0	0	0	0	0	0	0	0
ImmGenATAC1219.peak_385250	0	0	0	1	0	0	0	0
ImmGenATAC1219.peak_385251	0	0	0	1	0	0	0	0
ImmGenATAC1219.peak_385252	1	0	0	0	0	0	0	0
ImmGenATAC1219.peak_385253	0	0	0	0	0	0	0	0
ImmGenATAC1219.peak_385254	0	0	0	0	0	0	0	0
ImmGenATAC1219.peak_385255	0	0	0	0	0	0	0	0
ImmGenATAC1219.peak_385256	0	0	0	0	0	0	0	0
ImmGenATAC1219.peak_385257	0	0	0	0	0	0	0	0
ImmGenATAC1219.peak_385263	0	0	0	0	0	0	0	0
ImmGenATAC1219.peak_385267	0	0	0	0	0	0	0	0
treg.0621.peak_18575	0	0	0	0	0	0	0	0
treg.0621.peak_18576	0	0	0	0	0	0	0	0
ImmGenATAC1219.peak_385273	1	0	0	0	0	0	0	0
ImmGenATAC1219.peak_385274	1	0	0	0	0	0	0	0
treg.0621.peak_18577	0	0	0	0	0	0	0	0
ImmGenATAC1219.peak_385275	1	1	1	0	0	0	0	0
ImmGenATAC1219.peak_385276	0	0	0	0	0	0	0	0
treg.0621.peak_18578	0	0	0	0	0	0	0	0
ImmGenATAC1219.peak_385277	0	0	0	0	0	0	0	0
ImmGenATAC1219.peak_385278	0	0	0	0	0	0	0	0
treg.0621.peak_18579	0	0	0	0	0	0	0	0
ImmGenATAC1219.peak_385279	0	0	0	0	0	0	0	0
ImmGenATAC1219.peak_385280	1	0	0	0	0	0	0	0
ImmGenATAC1219.peak_385281	1	0	0	0	0	0	0	0
ImmGenATAC1219.peak_385282	0	0	0	0	0	0	0	0
treg.0621.peak_18580	0	0	0	0	0	0	0	0
ImmGenATAC1219.peak_385288	0	0	0	0	0	0	0	0
ImmGenATAC1219.peak_385289	0	0	0	0	0	0	0	0
treg.0621.peak_18581	0	0	0	0	0	0	0	0
treg.0621.peak_18582	0	0	0	0	0	0	0	0
ImmGenATAC1219.peak_385291	0	0	0	0	0	0	0	0
ImmGenATAC1219.peak_385292	0	0	0	0	0	0	0	0
ImmGenATAC1219.peak_385294	0	0	0	0	0	0	0	0
ImmGenATAC1219.peak_385295	0	0	0	0	0	0	0	0
treg.0621.peak_18583	0	0	0	0	0	0	0	0
ImmGenATAC1219.peak_385296	0	0	0	0	0	0	0	0
treg.0621.peak_18584	0	0	0	0	0	0	0	0
ImmGenATAC1219.peak_385300	0	1	1	0	0	0	0	0
ImmGenATAC1219.peak_385301	0	1	1	0	0	0	0	0
ImmGenATAC1219.peak_385302	0	1	1	0	0	0	0	0
ImmGenATAC1219.peak_385308	0	0	0	0	0	0	0	0
ImmGenATAC1219.peak_385311	0	0	0	0	0	0	0	0
ImmGenATAC1219.peak_385312	0	0	0	0	0	0	0	0
ImmGenATAC1219.peak_385313	0	0	0	0	0	0	0	0
ImmGenATAC1219.peak_385315	1	0	0	0	0	0	0	0
ImmGenATAC1219.peak_385316	1	0	0	0	0	0	0	0
treg.0621.peak_18585	0	0	0	0	0	0	0	0
ImmGenATAC1219.peak_385317	0	0	0	0	0	0	0	0
ImmGenATAC1219.peak_385318	0	0	0	0	0	0	0	0
treg.0621.peak_18586	0	0	0	0	0	0	0	0
ImmGenATAC1219.peak_385320	0	0	0	0	0	0	0	0
treg.0621.peak_18587	0	0	0	0	0	0	0	0
treg.0621.peak_18588	0	0	0	0	0	0	0	0
ImmGenATAC1219.peak_385321	0	0	0	0	0	0	0	0
ImmGenATAC1219.peak_385322	0	0	0	0	0	0	0	0
treg.0621.peak_18589	0	0	0	0	0	0	0	0
ImmGenATAC1219.peak_385352	0	0	0	0	0	0	0	0
ImmGenATAC1219.peak_385381	0	0	0	0	0	0	0	0
ImmGenATAC1219.peak_385435	0	0	0	0	0	0	0	0
ImmGenATAC1219.peak_385436	0	0	0	0	0	0	0	0
ImmGenATAC1219.peak_385440	0	0	0	0	0	0	0	0
ImmGenATAC1219.peak_385461	0	0	0	0	0	0	0	0
ImmGenATAC1219.peak_385470	0	0	0	0	0	0	0	0
ImmGenATAC1219.peak_385478	0	0	0	0	0	0	0	0
ImmGenATAC1219.peak_385479	0	0	0	0	0	0	0	0
ImmGenATAC1219.peak_385481	0	0	0	0	0	0	0	0
ImmGenATAC1219.peak_385482	0	0	0	0	0	0	0	0
ImmGenATAC1219.peak_385483	0	0	0	0	0	0	0	0
treg.0621.peak_18590	0	0	0	0	0	0	0	0
treg.0621.peak_18591	0	0	0	0	0	0	0	0
ImmGenATAC1219.peak_385484	0	0	0	0	0	0	0	0
ImmGenATAC1219.peak_385485	0	0	0	0	0	0	0	0
ImmGenATAC1219.peak_385489	0	0	0	0	0	0	0	0
treg.0621.peak_18592	0	0	0	0	0	0	0	0
ImmGenATAC1219.peak_385490	0	0	0	0	0	0	0	0
ImmGenATAC1219.peak_385491	0	0	0	0	0	0	0	0
ImmGenATAC1219.peak_385492	1	0	0	0	0	0	0	0
ImmGenATAC1219.peak_385493	0	0	0	0	0	0	0	0
treg.0621.peak_18593	0	0	0	0	0	0	0	0
treg.0621.peak_18594	0	0	0	0	0	0	0	0
ImmGenATAC1219.peak_385494	0	0	0	0	0	0	0	0
ImmGenATAC1219.peak_385495	0	0	0	0	0	0	0	0
ImmGenATAC1219.peak_385496	0	0	0	0	0	0	0	0
ImmGenATAC1219.peak_385498	0	0	0	0	0	0	0	0
ImmGenATAC1219.peak_385499	0	0	0	0	0	0	0	0
ImmGenATAC1219.peak_385500	0	1	1	0	1	0	0	0
ImmGenATAC1219.peak_385501	0	1	1	0	1	0	0	0
ImmGenATAC1219.peak_385502	0	0	0	0	0	0	0	0
ImmGenATAC1219.peak_385503	0	0	0	0	0	0	0	0
ImmGenATAC1219.peak_385504	0	1	1	0	0	0	0	0
ImmGenATAC1219.peak_385505	0	1	1	0	0	0	0	0
ImmGenATAC1219.peak_385507	0	0	0	0	0	0	0	0
ImmGenATAC1219.peak_385508	0	0	0	0	0	0	0	0
treg.0621.peak_18595	0	0	0	0	0	0	0	0
ImmGenATAC1219.peak_385509	1	0	0	0	0	0	0	0
ImmGenATAC1219.peak_385510	0	0	0	0	0	0	0	0
ImmGenATAC1219.peak_385511	0	0	0	0	0	0	0	0
treg.0621.peak_18596	0	0	0	0	0	0	0	0
ImmGenATAC1219.peak_385512	1	0	0	0	0	0	0	1
ImmGenATAC1219.peak_385513	1	0	0	0	0	0	0	1
ImmGenATAC1219.peak_385514	1	0	0	0	0	0	0	0
treg.0621.peak_18597	0	0	0	0	0	0	0	0
treg.0621.peak_18598	0	0	0	0	0	0	0	0
ImmGenATAC1219.peak_385515	0	0	0	0	0	0	0	0
ImmGenATAC1219.peak_385520	0	0	0	1	1	0	0	0
ImmGenATAC1219.peak_385531	0	0	1	0	0	0	1	0
ImmGenATAC1219.peak_385532	1	0	1	0	0	0	1	0
ImmGenATAC1219.peak_385533	0	0	1	1	0	0	1	0
ImmGenATAC1219.peak_385534	0	0	1	0	0	0	1	0
ImmGenATAC1219.peak_385535	0	0	0	0	0	0	0	0
treg.0621.peak_18599	0	0	0	0	0	0	0	0
treg.0621.peak_18600	0	0	0	0	0	0	0	0
ImmGenATAC1219.peak_385544	0	0	0	0	0	0	0	0
treg.0621.peak_18601	0	0	0	0	0	0	0	0
ImmGenATAC1219.peak_385545	0	0	0	0	0	0	0	0
treg.0621.peak_18602	0	0	0	0	0	0	0	0
ImmGenATAC1219.peak_385546	0	0	0	0	0	0	0	0
treg.0621.peak_18603	0	0	0	0	0	0	0	0
ImmGenATAC1219.peak_385548	0	0	0	0	0	0	0	0
ImmGenATAC1219.peak_385549	0	0	0	0	0	0	0	0
ImmGenATAC1219.peak_385555	0	0	0	0	0	0	0	0
ImmGenATAC1219.peak_385556	0	0	0	0	0	0	0	0
ImmGenATAC1219.peak_385557	0	0	0	0	0	0	0	0
ImmGenATAC1219.peak_385558	0	0	0	0	0	0	0	0
ImmGenATAC1219.peak_385563	0	0	0	0	0	0	0	0
ImmGenATAC1219.peak_385564	0	0	0	0	0	0	0	0
ImmGenATAC1219.peak_385565	1	0	0	0	0	0	0	0
ImmGenATAC1219.peak_385566	0	0	0	0	0	0	0	0
ImmGenATAC1219.peak_385567	0	0	0	0	0	0	0	0
ImmGenATAC1219.peak_385568	0	0	0	0	0	0	0	0
treg.0621.peak_18604	0	0	0	0	0	0	0	0
treg.0621.peak_18605	0	0	0	0	0	0	0	0
ImmGenATAC1219.peak_385569	0	1	1	1	1	0	1	0
ImmGenATAC1219.peak_385570	0	1	1	0	0	0	0	0
ImmGenATAC1219.peak_385571	0	0	0	0	0	0	0	0
ImmGenATAC1219.peak_385572	0	0	0	0	0	0	0	0
treg.0621.peak_18606	0	1	0	0	0	0	0	0
ImmGenATAC1219.peak_385573	0	1	0	0	0	0	0	0
ImmGenATAC1219.peak_385574	0	0	0	0	0	0	0	0
ImmGenATAC1219.peak_385579	0	0	0	0	0	0	0	0
ImmGenATAC1219.peak_385580	0	0	0	0	0	0	0	0
ImmGenATAC1219.peak_385581	0	0	0	0	0	0	0	0
treg.0621.peak_18607	0	0	0	0	0	0	0	0
ImmGenATAC1219.peak_385582	0	0	0	0	0	0	0	0
ImmGenATAC1219.peak_385583	0	0	0	0	0	0	0	0
ImmGenATAC1219.peak_385584	0	0	0	0	0	0	0	0
ImmGenATAC1219.peak_385585	0	0	0	0	0	0	0	0
ImmGenATAC1219.peak_385586	0	0	0	0	0	0	0	0
ImmGenATAC1219.peak_385591	0	0	0	0	0	0	0	0
ImmGenATAC1219.peak_385596	0	0	0	0	0	0	0	0
treg.0621.peak_18608	0	0	0	0	0	0	0	0
treg.0621.peak_18609	0	0	0	0	0	0	0	0
ImmGenATAC1219.peak_385597	1	0	0	0	0	0	0	0
treg.0621.peak_18610	1	0	0	0	0	0	0	0
treg.0621.peak_18611	0	0	0	0	0	0	0	0
ImmGenATAC1219.peak_385600	0	0	0	0	0	0	0	0
ImmGenATAC1219.peak_385601	0	0	0	0	0	0	0	0
ImmGenATAC1219.peak_385602	0	0	0	0	0	0	0	0
treg.0621.peak_18612	0	0	0	0	0	0	0	0
ImmGenATAC1219.peak_385603	0	0	0	0	0	0	0	0
ImmGenATAC1219.peak_385604	0	0	0	0	0	0	0	0
treg.0621.peak_18613	0	0	0	0	0	0	0	0
treg.0621.peak_18614	0	0	0	0	0	0	0	0
treg.0621.peak_18615	0	0	0	0	0	0	0	0
ImmGenATAC1219.peak_385608	0	0	0	0	0	0	0	0
ImmGenATAC1219.peak_385609	0	0	0	0	0	0	0	0
ImmGenATAC1219.peak_385611	0	0	0	0	0	0	0	0
ImmGenATAC1219.peak_385612	0	0	0	0	0	0	0	0
ImmGenATAC1219.peak_385613	0	0	0	0	0	0	0	0
treg.0621.peak_18616	0	0	0	0	0	0	0	0
ImmGenATAC1219.peak_385615	0	0	0	0	0	0	0	0
treg.0621.peak_18617	0	0	0	0	0	0	0	0
ImmGenATAC1219.peak_385616	0	0	0	0	0	0	0	0
ImmGenATAC1219.peak_385617	0	0	0	0	0	0	0	0
treg.0621.peak_18618	0	0	0	0	0	0	0	0
ImmGenATAC1219.peak_385618	0	0	0	0	0	0	0	0
ImmGenATAC1219.peak_385619	0	0	0	0	0	0	0	0
ImmGenATAC1219.peak_385620	0	0	0	0	0	0	0	0
treg.0621.peak_18619	0	0	0	0	0	0	0	0
ImmGenATAC1219.peak_385621	0	0	0	0	0	0	0	0
ImmGenATAC1219.peak_385622	0	0	0	0	0	0	0	0
ImmGenATAC1219.peak_385623	0	0	0	0	0	0	0	0
treg.0621.peak_18620	0	0	0	0	0	0	0	0
treg.0621.peak_18621	0	0	0	0	0	0	0	0
ImmGenATAC1219.peak_385624	0	1	1	0	1	0	1	0
ImmGenATAC1219.peak_385625	1	1	1	0	1	0	1	1
ImmGenATAC1219.peak_385626	1	1	1	0	1	0	1	0
treg.0621.peak_18622	0	0	0	0	0	0	0	0
ImmGenATAC1219.peak_385627	0	0	0	0	0	0	0	0
treg.0621.peak_18623	0	0	0	0	0	0	0	0
treg.0621.peak_18624	0	0	0	0	0	0	0	0
treg.0621.peak_18625	0	0	0	0	0	0	0	0
treg.0621.peak_18626	0	0	0	0	0	0	0	0
treg.0621.peak_18627	0	0	0	0	0	0	0	0
ImmGenATAC1219.peak_385628	0	0	0	0	0	0	0	0
ImmGenATAC1219.peak_385629	0	0	0	0	0	0	0	0
ImmGenATAC1219.peak_385630	0	0	0	0	0	0	0	0
treg.0621.peak_18628	0	0	0	0	0	0	0	0
treg.0621.peak_18629	0	0	0	0	0	0	0	0
ImmGenATAC1219.peak_385631	0	0	0	0	0	0	0	0
treg.0621.peak_18630	0	0	0	0	0	0	0	0
ImmGenATAC1219.peak_385633	0	0	0	0	0	0	0	0
treg.0621.peak_18631	0	0	0	0	0	0	0	0
ImmGenATAC1219.peak_385635	0	0	0	0	0	0	0	0
treg.0621.peak_18632	0	0	0	0	1	0	0	0
treg.0621.peak_18633	0	0	0	0	0	0	0	0
treg.0621.peak_18634	0	0	0	0	0	0	0	0
ImmGenATAC1219.peak_385636	0	0	0	0	0	0	0	0
ImmGenATAC1219.peak_385637	0	0	0	0	0	0	0	0
treg.0621.peak_18635	0	0	0	0	0	0	0	0
treg.0621.peak_18636	0	0	0	0	0	0	0	0
treg.0621.peak_18637	0	0	0	0	0	0	0	0
ImmGenATAC1219.peak_385673	0	0	0	0	0	0	0	0
treg.0621.peak_18638	0	0	0	0	0	0	0	0
ImmGenATAC1219.peak_385681	0	0	0	0	0	0	0	0
ImmGenATAC1219.peak_385682	1	1	1	1	1	0	0	0
ImmGenATAC1219.peak_385683	1	1	1	1	1	0	0	0
treg.0621.peak_18639	0	1	1	0	0	0	0	0
treg.0621.peak_18640	0	0	0	0	0	0	0	0
ImmGenATAC1219.peak_385685	0	0	0	0	0	0	0	0
ImmGenATAC1219.peak_385690	0	0	0	0	0	0	0	0
ImmGenATAC1219.peak_385696	0	0	0	0	0	0	0	0
treg.0621.peak_18641	0	0	0	0	0	0	0	0
ImmGenATAC1219.peak_385700	0	0	0	0	0	0	0	0
ImmGenATAC1219.peak_385734	0	0	0	0	0	0	0	0
ImmGenATAC1219.peak_385735	0	0	0	0	0	0	0	0
ImmGenATAC1219.peak_385736	0	0	0	0	0	0	0	0
ImmGenATAC1219.peak_385739	0	0	0	0	0	0	0	0
ImmGenATAC1219.peak_385743	0	0	0	0	0	0	0	0
ImmGenATAC1219.peak_385753	0	0	0	0	0	0	0	0
ImmGenATAC1219.peak_385754	0	0	0	0	0	0	0	0
ImmGenATAC1219.peak_385758	0	0	0	0	0	0	0	0
ImmGenATAC1219.peak_385759	0	0	0	0	0	0	0	0
ImmGenATAC1219.peak_385763	0	0	0	0	0	0	0	0
ImmGenATAC1219.peak_385764	0	0	0	0	0	0	0	0
ImmGenATAC1219.peak_385765	0	0	0	0	0	0	0	0
treg.0621.peak_18642	0	0	0	0	0	0	0	0
ImmGenATAC1219.peak_385767	0	0	0	0	0	0	0	0
ImmGenATAC1219.peak_385768	0	0	0	0	0	0	0	0
ImmGenATAC1219.peak_385770	1	0	0	1	0	0	0	0
ImmGenATAC1219.peak_385771	1	0	0	1	1	0	0	0
treg.0621.peak_18643	0	0	0	0	0	0	0	0
ImmGenATAC1219.peak_385779	1	0	0	0	0	0	0	0
treg.0621.peak_18644	1	0	0	0	0	0	0	0
ImmGenATAC1219.peak_385780	1	0	0	0	0	0	0	0
treg.0621.peak_18645	0	0	0	0	0	0	0	0
treg.0621.peak_18646	0	0	0	0	0	0	0	0
treg.0621.peak_18647	0	0	0	0	0	0	0	0
ImmGenATAC1219.peak_385781	0	0	0	0	0	0	0	0
ImmGenATAC1219.peak_385782	0	0	0	0	0	0	0	0
treg.0621.peak_18648	0	0	0	0	0	0	0	0
ImmGenATAC1219.peak_385783	0	0	0	0	0	0	0	0
ImmGenATAC1219.peak_385784	0	0	0	0	0	0	0	0
treg.0621.peak_18649	0	0	0	0	0	0	0	0
ImmGenATAC1219.peak_385787	0	0	0	0	0	0	0	0
ImmGenATAC1219.peak_385788	0	0	0	0	0	0	0	0
ImmGenATAC1219.peak_385789	0	0	0	0	0	0	0	0
ImmGenATAC1219.peak_385798	0	0	0	0	0	0	0	0
treg.0621.peak_18650	0	0	0	0	0	0	0	0
ImmGenATAC1219.peak_385799	0	0	0	0	0	0	0	0
ImmGenATAC1219.peak_385800	1	0	0	0	1	0	0	0
treg.0621.peak_18651	0	0	0	0	0	0	0	0
ImmGenATAC1219.peak_385801	0	0	0	0	0	0	0	0
ImmGenATAC1219.peak_385803	0	0	0	0	0	0	0	0
treg.0621.peak_18652	0	0	0	0	0	0	0	0
ImmGenATAC1219.peak_385804	0	0	0	0	0	0	0	0
ImmGenATAC1219.peak_385805	0	0	0	0	0	0	0	0
ImmGenATAC1219.peak_385814	0	0	0	0	0	0	0	0
ImmGenATAC1219.peak_385816	0	0	0	0	0	0	0	0
ImmGenATAC1219.peak_385817	0	0	0	0	0	0	0	0
ImmGenATAC1219.peak_385818	0	0	0	0	0	0	0	0
ImmGenATAC1219.peak_385819	0	0	0	0	0	0	0	0
ImmGenATAC1219.peak_385820	0	0	0	0	0	0	0	0
treg.0621.peak_18653	0	0	0	0	0	0	0	0
treg.0621.peak_18654	0	0	0	0	0	0	0	0
ImmGenATAC1219.peak_385821	0	0	0	0	0	0	0	0
treg.0621.peak_18655	0	0	0	0	0	0	0	0
treg.0621.peak_18656	0	0	0	0	0	0	0	0
ImmGenATAC1219.peak_385823	0	0	0	0	0	0	0	0
treg.0621.peak_18657	0	0	0	0	0	0	0	0
ImmGenATAC1219.peak_385825	0	0	0	0	0	0	0	0
ImmGenATAC1219.peak_385826	0	0	0	0	0	0	0	0
ImmGenATAC1219.peak_385827	0	0	0	0	0	0	0	0
ImmGenATAC1219.peak_385828	0	0	0	0	0	0	0	0
ImmGenATAC1219.peak_385829	0	0	0	0	0	0	0	0
treg.0621.peak_18658	0	0	0	0	0	0	0	0
ImmGenATAC1219.peak_385830	0	0	0	0	0	0	0	0
ImmGenATAC1219.peak_385832	0	0	0	0	0	0	0	0
ImmGenATAC1219.peak_385834	0	0	0	0	0	0	0	0
ImmGenATAC1219.peak_385842	0	0	0	0	0	0	0	0
ImmGenATAC1219.peak_385844	0	0	0	0	0	0	0	0
ImmGenATAC1219.peak_385860	0	0	0	0	0	0	0	0
ImmGenATAC1219.peak_385861	0	0	0	0	0	0	0	0
ImmGenATAC1219.peak_385863	0	0	0	0	0	0	0	0
ImmGenATAC1219.peak_385890	0	0	0	0	0	0	0	0
ImmGenATAC1219.peak_385896	0	0	0	0	0	0	0	0
treg.0621.peak_18659	0	0	0	0	0	0	0	0
ImmGenATAC1219.peak_385900	0	0	0	0	0	0	0	0
ImmGenATAC1219.peak_385904	0	0	0	0	0	0	0	0
ImmGenATAC1219.peak_385905	0	0	0	0	0	0	0	0
ImmGenATAC1219.peak_385907	0	0	0	0	0	0	0	0
ImmGenATAC1219.peak_385908	0	0	0	0	0	0	0	0
treg.0621.peak_18660	0	0	0	0	0	0	0	0
ImmGenATAC1219.peak_385909	0	0	0	0	0	0	0	0
treg.0621.peak_18661	0	0	0	0	0	0	0	0
ImmGenATAC1219.peak_385910	0	0	0	0	0	0	0	0
ImmGenATAC1219.peak_385921	0	0	0	0	0	0	0	0
ImmGenATAC1219.peak_385922	0	0	0	0	0	0	0	0
treg.0621.peak_18662	0	0	0	0	0	0	0	0
ImmGenATAC1219.peak_385924	0	0	0	0	0	0	0	0
treg.0621.peak_18663	0	0	0	0	0	0	0	0
treg.0621.peak_18664	0	0	0	0	0	0	0	0
treg.0621.peak_18665	0	0	0	0	0	0	0	0
ImmGenATAC1219.peak_385925	0	0	0	0	0	0	0	0
treg.0621.peak_18666	0	0	0	0	0	0	0	0
ImmGenATAC1219.peak_385928	0	0	0	0	0	0	0	0
ImmGenATAC1219.peak_385929	0	0	0	0	0	0	0	0
treg.0621.peak_18667	0	0	0	0	0	0	0	0
treg.0621.peak_18668	0	0	0	0	0	0	0	0
ImmGenATAC1219.peak_385931	1	0	0	0	0	0	0	1
ImmGenATAC1219.peak_385932	1	0	0	0	0	0	0	0
treg.0621.peak_18669	0	0	0	0	0	0	0	0
treg.0621.peak_18670	0	1	1	0	0	0	0	0
ImmGenATAC1219.peak_385933	0	1	1	0	0	0	0	0
ImmGenATAC1219.peak_385934	0	0	0	0	0	0	0	0
treg.0621.peak_18671	0	0	0	0	0	0	0	0
ImmGenATAC1219.peak_385935	0	0	0	0	0	0	0	0
ImmGenATAC1219.peak_385936	1	1	1	0	0	0	0	1
ImmGenATAC1219.peak_385937	1	1	1	0	0	0	0	0
ImmGenATAC1219.peak_385938	0	0	0	0	0	0	0	0
ImmGenATAC1219.peak_385939	0	0	0	0	0	0	0	0
ImmGenATAC1219.peak_385940	0	0	0	0	0	0	0	0
ImmGenATAC1219.peak_385941	0	0	0	0	0	0	0	0
ImmGenATAC1219.peak_385942	0	0	0	0	0	0	0	0
treg.0621.peak_18672	0	0	0	0	0	0	0	0
treg.0621.peak_18673	0	0	0	0	0	0	0	0
ImmGenATAC1219.peak_385949	0	0	0	0	0	0	0	0
ImmGenATAC1219.peak_385950	0	0	0	0	0	0	0	0
ImmGenATAC1219.peak_385953	0	0	0	0	0	0	0	0
treg.0621.peak_18674	0	0	0	0	0	0	0	0
ImmGenATAC1219.peak_385954	0	0	0	0	0	0	0	0
treg.0621.peak_18675	0	0	0	0	0	0	0	0
ImmGenATAC1219.peak_385956	0	0	0	0	0	0	0	0
ImmGenATAC1219.peak_385957	0	0	0	0	0	0	0	0
ImmGenATAC1219.peak_385959	0	0	0	0	0	0	0	0
treg.0621.peak_18676	0	0	0	0	0	0	0	0
ImmGenATAC1219.peak_385961	0	0	0	0	0	0	0	0
ImmGenATAC1219.peak_385962	0	0	0	0	0	0	0	0
ImmGenATAC1219.peak_385964	0	0	0	0	0	0	0	0
treg.0621.peak_18677	0	0	0	0	0	0	0	0
treg.0621.peak_18678	0	0	0	0	0	0	0	0
treg.0621.peak_18679	0	0	0	0	0	0	0	0
ImmGenATAC1219.peak_385965	0	0	0	0	0	0	0	0
ImmGenATAC1219.peak_385966	0	0	0	0	0	0	0	0
ImmGenATAC1219.peak_385967	0	0	0	0	0	0	0	0
ImmGenATAC1219.peak_385969	0	0	0	0	0	0	0	0
ImmGenATAC1219.peak_385971	0	0	0	0	0	0	0	0
ImmGenATAC1219.peak_385972	0	1	0	0	0	0	0	0
ImmGenATAC1219.peak_385973	0	1	0	0	0	0	0	0
treg.0621.peak_18680	0	0	0	0	0	0	0	0
ImmGenATAC1219.peak_385976	0	0	0	0	0	0	0	0
ImmGenATAC1219.peak_385977	0	0	0	0	0	0	0	0
ImmGenATAC1219.peak_385978	0	0	0	0	0	0	0	0
ImmGenATAC1219.peak_385979	0	0	0	0	0	0	0	0
treg.0621.peak_18681	0	0	0	0	0	0	0	0
treg.0621.peak_18682	0	0	0	0	0	0	0	0
ImmGenATAC1219.peak_385983	0	0	0	0	0	0	0	0
ImmGenATAC1219.peak_385984	1	0	0	0	0	0	0	0
ImmGenATAC1219.peak_385985	1	0	0	0	0	0	0	1
ImmGenATAC1219.peak_385986	0	0	0	0	0	0	0	0
treg.0621.peak_18683	0	0	0	0	0	0	0	0
ImmGenATAC1219.peak_385987	0	0	0	0	0	0	0	0
ImmGenATAC1219.peak_385988	1	0	0	0	0	0	0	0
treg.0621.peak_18684	0	0	0	0	0	0	0	0
ImmGenATAC1219.peak_385989	0	0	0	0	0	0	0	0
ImmGenATAC1219.peak_385990	0	0	0	0	0	0	0	0
ImmGenATAC1219.peak_386022	0	0	0	0	0	0	0	0
ImmGenATAC1219.peak_386023	0	0	0	0	0	0	0	0
ImmGenATAC1219.peak_386024	0	0	0	0	0	0	0	0
treg.0621.peak_18685	0	0	0	0	0	0	0	0
ImmGenATAC1219.peak_386025	0	0	0	0	0	0	0	0
ImmGenATAC1219.peak_386026	0	0	0	0	0	0	0	0
ImmGenATAC1219.peak_386031	0	0	0	0	0	0	0	0
ImmGenATAC1219.peak_386033	0	0	1	0	0	0	0	0
ImmGenATAC1219.peak_386034	1	0	1	1	1	0	0	0
ImmGenATAC1219.peak_386035	1	0	1	1	1	0	0	0
ImmGenATAC1219.peak_386036	1	0	1	0	0	0	0	0
ImmGenATAC1219.peak_386037	0	0	1	0	0	0	0	0
treg.0621.peak_18686	0	0	0	0	0	0	0	0
ImmGenATAC1219.peak_386047	0	0	0	0	0	0	0	0
ImmGenATAC1219.peak_386051	0	0	0	0	0	0	0	0
ImmGenATAC1219.peak_386052	0	0	0	0	0	0	0	0
treg.0621.peak_18687	0	0	0	0	0	0	0	0
treg.0621.peak_18688	0	0	0	1	0	0	0	0
treg.0621.peak_18689	0	0	0	0	0	0	0	0
ImmGenATAC1219.peak_386053	0	0	0	0	0	0	0	0
ImmGenATAC1219.peak_386054	0	0	0	0	0	0	0	0
ImmGenATAC1219.peak_386055	0	0	0	0	0	0	0	0
ImmGenATAC1219.peak_386056	0	0	0	0	0	0	0	0
ImmGenATAC1219.peak_386060	0	0	0	0	0	0	0	0
ImmGenATAC1219.peak_386061	0	0	0	0	0	0	0	0
ImmGenATAC1219.peak_386062	0	0	0	0	0	0	0	0
ImmGenATAC1219.peak_386065	0	0	0	0	1	0	0	0
ImmGenATAC1219.peak_386066	0	0	0	0	1	0	0	0
ImmGenATAC1219.peak_386071	0	0	0	0	0	0	0	0
ImmGenATAC1219.peak_386072	0	0	0	0	0	0	0	0
ImmGenATAC1219.peak_386073	0	0	0	0	0	0	0	0
treg.0621.peak_18690	0	0	0	0	0	0	0	0
ImmGenATAC1219.peak_386074	0	0	0	0	0	0	0	0
ImmGenATAC1219.peak_386076	0	0	0	0	0	0	0	0
ImmGenATAC1219.peak_386078	0	0	0	0	0	0	0	0
ImmGenATAC1219.peak_386083	0	0	0	0	0	0	0	0
ImmGenATAC1219.peak_386084	0	0	0	0	0	0	0	0
ImmGenATAC1219.peak_386085	0	0	0	0	0	0	0	0
ImmGenATAC1219.peak_386086	0	0	0	0	0	0	0	0
treg.0621.peak_18691	1	1	1	0	0	0	0	0
ImmGenATAC1219.peak_386087	1	1	1	0	0	0	0	0
treg.0621.peak_18692	1	0	0	0	0	0	0	0
ImmGenATAC1219.peak_386088	0	0	0	0	0	0	0	0
ImmGenATAC1219.peak_386089	0	0	0	0	0	0	0	0
treg.0621.peak_18693	0	0	0	0	0	0	0	0
ImmGenATAC1219.peak_386091	0	0	0	0	0	0	0	0
treg.0621.peak_18694	0	0	0	0	0	0	0	0
treg.0621.peak_18695	0	0	0	0	0	0	0	0
ImmGenATAC1219.peak_386094	0	0	0	0	0	0	0	0
treg.0621.peak_18696	0	0	0	0	0	0	0	0
ImmGenATAC1219.peak_386095	0	1	1	0	0	0	0	0
ImmGenATAC1219.peak_386096	0	1	1	0	0	0	0	0
treg.0621.peak_18697	0	0	0	0	0	0	0	0
ImmGenATAC1219.peak_386097	0	0	0	0	0	0	0	0
treg.0621.peak_18698	0	0	0	0	0	0	0	0
ImmGenATAC1219.peak_386099	0	0	0	0	0	0	0	0
treg.0621.peak_18699	0	0	0	0	0	0	0	0
ImmGenATAC1219.peak_386102	0	1	0	0	0	0	0	0
ImmGenATAC1219.peak_386103	0	0	0	0	0	0	0	0
ImmGenATAC1219.peak_386104	0	0	0	0	0	0	0	0
treg.0621.peak_18700	0	0	0	0	0	0	0	0
ImmGenATAC1219.peak_386105	0	0	0	0	0	0	0	0
treg.0621.peak_18701	0	0	0	0	0	0	0	0
treg.0621.peak_18702	0	0	0	0	0	0	0	0
ImmGenATAC1219.peak_386106	1	1	1	0	0	0	0	0
ImmGenATAC1219.peak_386107	1	1	1	0	0	0	0	0
ImmGenATAC1219.peak_386108	1	1	1	0	0	0	0	1
ImmGenATAC1219.peak_386109	1	1	1	0	0	0	0	0
ImmGenATAC1219.peak_386110	1	0	0	0	0	0	0	0
treg.0621.peak_18703	0	0	0	0	0	0	0	0
treg.0621.peak_18704	0	0	0	0	0	0	0	0
treg.0621.peak_18705	0	0	0	0	0	0	0	0
ImmGenATAC1219.peak_386112	0	0	0	0	0	0	0	0
treg.0621.peak_18706	0	0	0	0	0	0	0	0
ImmGenATAC1219.peak_386114	1	0	0	1	0	0	0	0
ImmGenATAC1219.peak_386115	0	0	0	1	0	0	0	0
ImmGenATAC1219.peak_386116	0	0	0	0	0	0	0	0
treg.0621.peak_18707	0	0	0	0	0	0	0	0
treg.0621.peak_18708	0	0	0	0	0	0	0	0
ImmGenATAC1219.peak_386117	0	1	0	0	0	0	0	1
ImmGenATAC1219.peak_386118	0	1	0	0	0	0	0	0
treg.0621.peak_18709	0	1	0	0	0	0	0	0
ImmGenATAC1219.peak_386119	0	0	0	0	0	0	0	0
ImmGenATAC1219.peak_386120	0	0	0	0	0	0	0	0
treg.0621.peak_18710	0	0	0	0	0	0	0	0
treg.0621.peak_18711	0	0	0	0	0	0	0	0
treg.0621.peak_18712	0	0	0	0	0	0	0	0
treg.0621.peak_18713	0	0	0	0	0	0	0	0
treg.0621.peak_18714	0	0	0	0	0	0	0	0
treg.0621.peak_18715	0	0	0	0	0	0	0	0
treg.0621.peak_18716	0	0	0	0	0	0	0	0
treg.0621.peak_18717	0	0	0	0	0	0	0	0
treg.0621.peak_18718	0	0	0	0	0	0	0	0
treg.0621.peak_18719	0	0	0	0	0	0	0	0
treg.0621.peak_18720	0	1	0	1	1	0	0	0
treg.0621.peak_18721	1	1	0	1	1	0	0	0
treg.0621.peak_18722	1	1	0	0	1	0	0	0
treg.0621.peak_18723	0	0	0	0	0	0	0	0
treg.0621.peak_18724	1	1	1	0	1	0	1	1
treg.0621.peak_18725	0	0	0	0	0	0	0	0
treg.0621.peak_18726	0	0	0	0	0	0	0	0
ImmGenATAC1219.peak_386121	0	0	0	0	0	0	0	0
ImmGenATAC1219.peak_386122	0	0	0	0	0	0	0	0
treg.0621.peak_18727	0	0	0	0	0	0	0	0
treg.0621.peak_18728	0	0	0	0	0	0	0	0
treg.0621.peak_18729	0	0	0	0	0	0	0	0
treg.0621.peak_18730	0	0	0	0	0	0	0	0
treg.0621.peak_18731	0	0	0	0	0	0	0	0
ImmGenATAC1219.peak_386123	0	0	0	0	0	0	0	0
treg.0621.peak_18732	0	0	0	0	0	0	0	0
ImmGenATAC1219.peak_386126	0	0	0	0	0	0	0	0
treg.0621.peak_18733	0	0	0	0	0	0	0	0
treg.0621.peak_18734	0	0	0	0	0	0	0	0
ImmGenATAC1219.peak_386128	1	0	0	0	0	0	0	1
treg.0621.peak_18735	0	0	0	0	0	0	0	0
treg.0621.peak_18736	0	1	1	0	0	0	0	0
ImmGenATAC1219.peak_386130	0	1	1	0	0	0	0	0
treg.0621.peak_18737	0	1	1	0	0	0	0	0
ImmGenATAC1219.peak_386131	0	0	0	0	0	0	0	0
ImmGenATAC1219.peak_386136	0	0	0	0	0	0	0	0
treg.0621.peak_18738	0	0	0	0	0	0	0	0
ImmGenATAC1219.peak_386140	0	0	0	0	0	0	0	0
ImmGenATAC1219.peak_386141	0	0	0	0	0	0	0	0
treg.0621.peak_18739	0	0	0	0	0	0	0	0
treg.0621.peak_18740	0	0	0	0	0	0	0	0
ImmGenATAC1219.peak_386142	0	0	0	0	0	0	0	0
ImmGenATAC1219.peak_386143	0	0	1	0	0	0	0	0
ImmGenATAC1219.peak_386144	0	0	1	0	0	0	0	0
ImmGenATAC1219.peak_386145	0	0	1	0	0	0	0	0
ImmGenATAC1219.peak_386146	0	0	1	0	0	0	0	0
treg.0621.peak_18741	0	0	0	0	0	0	0	0
ImmGenATAC1219.peak_386150	0	0	0	0	0	0	0	0
treg.0621.peak_18742	0	0	0	0	0	0	0	0
treg.0621.peak_18743	0	0	0	0	0	0	0	0
ImmGenATAC1219.peak_386151	0	0	0	0	0	0	0	0
ImmGenATAC1219.peak_386152	0	0	0	0	0	0	0	0
ImmGenATAC1219.peak_386153	0	0	0	0	0	0	0	0
ImmGenATAC1219.peak_386154	0	0	0	0	0	0	0	0
ImmGenATAC1219.peak_386155	0	0	0	0	0	0	0	0
ImmGenATAC1219.peak_386156	0	0	0	0	0	0	0	0
ImmGenATAC1219.peak_386160	0	0	0	0	0	0	0	0
ImmGenATAC1219.peak_386162	0	0	0	0	0	0	0	0
treg.0621.peak_18744	0	0	0	0	0	0	0	0
ImmGenATAC1219.peak_386164	0	0	0	0	0	0	0	0
ImmGenATAC1219.peak_386167	0	0	0	0	0	0	0	0
ImmGenATAC1219.peak_386168	0	0	0	0	0	0	0	0
treg.0621.peak_18745	0	0	0	0	0	0	0	0
treg.0621.peak_18746	0	0	0	0	0	0	0	0
treg.0621.peak_18747	1	0	0	0	0	0	0	0
treg.0621.peak_18748	1	0	0	0	0	0	0	0
treg.0621.peak_18749	0	0	0	0	0	0	0	0
treg.0621.peak_18750	0	0	0	0	0	0	0	0
ImmGenATAC1219.peak_386169	0	0	0	0	0	0	0	0
ImmGenATAC1219.peak_386178	0	0	0	0	0	0	0	0
ImmGenATAC1219.peak_386179	0	0	0	0	0	0	0	0
ImmGenATAC1219.peak_386180	0	0	0	0	0	0	0	0
ImmGenATAC1219.peak_386181	1	0	0	0	0	0	0	0
ImmGenATAC1219.peak_386182	0	0	0	0	0	0	0	0
ImmGenATAC1219.peak_386183	0	0	0	0	0	0	0	0
ImmGenATAC1219.peak_386184	0	0	0	0	0	0	0	0
ImmGenATAC1219.peak_386185	0	0	0	0	0	0	0	0
ImmGenATAC1219.peak_386186	0	0	0	0	0	0	0	0
ImmGenATAC1219.peak_386189	0	0	0	0	0	0	0	0
ImmGenATAC1219.peak_386192	1	0	0	0	0	0	0	0
ImmGenATAC1219.peak_386193	0	0	0	0	0	0	0	0
ImmGenATAC1219.peak_386194	0	0	0	0	0	0	0	0
treg.0621.peak_18751	0	0	0	0	0	0	0	0
treg.0621.peak_18752	0	0	0	0	0	0	0	0
treg.0621.peak_18753	0	1	0	0	0	0	0	0
ImmGenATAC1219.peak_386197	0	1	0	0	0	0	0	0
ImmGenATAC1219.peak_386199	0	0	0	0	0	0	0	0
ImmGenATAC1219.peak_386200	0	0	0	0	0	0	0	0
ImmGenATAC1219.peak_386201	0	0	0	0	0	0	0	0
treg.0621.peak_18754	0	0	0	0	0	0	0	0
ImmGenATAC1219.peak_386203	0	0	0	0	0	0	0	0
treg.0621.peak_18755	0	0	0	0	0	0	0	0
treg.0621.peak_18756	0	0	0	0	0	0	0	0
treg.0621.peak_18757	0	0	0	0	0	0	0	0
ImmGenATAC1219.peak_386204	0	0	0	0	0	0	0	0
ImmGenATAC1219.peak_386205	0	0	0	0	0	0	0	0
ImmGenATAC1219.peak_386206	0	0	0	0	0	0	0	0
treg.0621.peak_18758	0	0	0	0	0	0	0	0
ImmGenATAC1219.peak_386208	0	0	0	0	0	0	0	0
ImmGenATAC1219.peak_386210	0	0	0	0	0	0	0	0
treg.0621.peak_18759	0	0	0	0	0	0	0	0
ImmGenATAC1219.peak_386212	0	0	0	0	0	0	0	0
ImmGenATAC1219.peak_386213	0	0	0	0	0	0	0	0
ImmGenATAC1219.peak_386214	0	0	0	0	0	0	0	0
ImmGenATAC1219.peak_386215	0	0	0	0	0	0	0	0
ImmGenATAC1219.peak_386219	0	0	0	0	0	0	0	0
ImmGenATAC1219.peak_386222	0	0	0	0	0	0	0	0
ImmGenATAC1219.peak_386223	0	0	0	0	1	0	0	0
ImmGenATAC1219.peak_386235	0	0	0	0	0	0	0	0
treg.0621.peak_18760	0	0	0	0	0	0	0	0
ImmGenATAC1219.peak_386241	0	1	1	0	0	0	0	0
ImmGenATAC1219.peak_386242	0	1	1	0	0	0	0	1
ImmGenATAC1219.peak_386243	0	1	1	0	0	0	0	1
treg.0621.peak_18761	0	0	0	0	0	0	0	0
ImmGenATAC1219.peak_386248	0	0	0	0	0	0	0	0
ImmGenATAC1219.peak_386250	0	0	0	0	0	0	0	0
treg.0621.peak_18762	0	0	0	0	0	0	0	0
ImmGenATAC1219.peak_386251	0	0	0	0	0	0	0	0
ImmGenATAC1219.peak_386253	0	0	0	0	0	0	0	0
treg.0621.peak_18763	0	0	0	0	0	0	0	0
treg.0621.peak_18764	0	0	0	0	0	0	0	0
treg.0621.peak_18765	0	0	0	0	0	0	0	0
treg.0621.peak_18766	0	1	1	0	0	0	1	0
ImmGenATAC1219.peak_386254	0	1	1	0	0	0	1	1
treg.0621.peak_18767	0	0	0	0	0	0	0	0
ImmGenATAC1219.peak_386256	0	1	0	0	0	0	0	0
ImmGenATAC1219.peak_386257	0	1	0	0	0	0	0	0
ImmGenATAC1219.peak_386258	0	0	0	0	0	0	0	0
ImmGenATAC1219.peak_386259	0	0	0	0	0	0	0	0
treg.0621.peak_18768	0	0	0	0	0	0	0	0
ImmGenATAC1219.peak_386263	0	0	0	0	0	0	0	0
treg.0621.peak_18769	0	0	0	0	0	0	0	0
treg.0621.peak_18770	0	0	0	0	0	0	0	0
ImmGenATAC1219.peak_386264	0	0	0	0	0	0	0	0
ImmGenATAC1219.peak_386266	0	0	0	0	0	0	0	0
ImmGenATAC1219.peak_386267	0	0	0	0	0	0	0	0
treg.0621.peak_18771	0	0	0	0	0	0	0	0
ImmGenATAC1219.peak_386270	0	0	0	0	0	0	0	0
ImmGenATAC1219.peak_386272	0	0	0	0	0	0	0	0
treg.0621.peak_18772	0	0	0	0	0	0	0	0
treg.0621.peak_18773	0	0	0	0	0	0	0	0
ImmGenATAC1219.peak_386281	1	0	0	0	0	0	0	0
ImmGenATAC1219.peak_386282	0	0	0	0	0	0	0	0
treg.0621.peak_18774	0	0	0	0	0	0	0	0
treg.0621.peak_18775	0	0	0	0	0	0	0	0
treg.0621.peak_18776	0	0	0	0	0	0	0	0
ImmGenATAC1219.peak_386284	0	1	1	0	0	0	0	0
ImmGenATAC1219.peak_386285	1	1	1	0	0	0	0	0
treg.0621.peak_18777	0	1	1	0	0	0	0	0
treg.0621.peak_18778	0	0	0	0	0	0	0	0
ImmGenATAC1219.peak_386286	1	0	0	0	0	0	0	0
ImmGenATAC1219.peak_386287	0	0	0	0	0	0	0	0
treg.0621.peak_18779	0	0	0	0	0	0	0	0
treg.0621.peak_18780	0	0	0	0	0	0	0	0
ImmGenATAC1219.peak_386289	0	0	0	0	0	0	0	0
ImmGenATAC1219.peak_386292	0	0	0	0	0	0	0	0
treg.0621.peak_18781	0	0	0	0	0	0	0	0
ImmGenATAC1219.peak_386294	0	0	0	0	0	0	0	0
treg.0621.peak_18782	0	0	0	0	0	0	0	0
ImmGenATAC1219.peak_386295	0	0	0	0	0	0	0	0
ImmGenATAC1219.peak_386296	0	0	0	0	0	0	0	0
ImmGenATAC1219.peak_386298	0	0	0	0	0	0	0	0
treg.0621.peak_18783	0	0	0	0	0	0	0	0
ImmGenATAC1219.peak_386301	0	0	0	0	0	0	0	0
ImmGenATAC1219.peak_386302	0	0	0	0	0	0	0	0
ImmGenATAC1219.peak_386303	0	0	0	0	0	0	0	0
ImmGenATAC1219.peak_386304	0	0	0	0	0	0	0	0
ImmGenATAC1219.peak_386305	0	0	0	0	0	0	0	0
ImmGenATAC1219.peak_386307	0	0	0	0	0	0	0	0
ImmGenATAC1219.peak_386308	0	0	0	0	0	0	0	0
ImmGenATAC1219.peak_386309	0	0	0	0	0	0	0	0
ImmGenATAC1219.peak_386310	0	0	0	0	0	0	0	0
ImmGenATAC1219.peak_386311	1	0	0	0	0	0	0	0
ImmGenATAC1219.peak_386312	1	0	0	0	0	0	0	0
ImmGenATAC1219.peak_386313	0	0	0	0	0	0	0	0
ImmGenATAC1219.peak_386314	0	0	0	0	0	0	0	0
ImmGenATAC1219.peak_386318	0	0	0	0	0	0	0	0
ImmGenATAC1219.peak_386319	0	0	0	0	0	0	0	0
ImmGenATAC1219.peak_386320	0	0	0	0	0	0	0	0
ImmGenATAC1219.peak_386322	1	1	1	0	0	0	1	1
ImmGenATAC1219.peak_386323	1	1	1	0	0	0	1	1
ImmGenATAC1219.peak_386324	1	1	1	0	0	0	1	0
treg.0621.peak_18784	0	0	0	0	0	0	0	0
ImmGenATAC1219.peak_386325	0	0	0	0	0	0	0	0
ImmGenATAC1219.peak_386326	0	0	0	0	0	0	0	0
ImmGenATAC1219.peak_386331	0	0	0	0	0	0	0	0
treg.0621.peak_18785	0	0	0	0	0	0	0	0
ImmGenATAC1219.peak_386333	0	0	0	0	0	0	0	0
treg.0621.peak_18786	0	0	0	0	0	0	0	0
ImmGenATAC1219.peak_386334	1	1	0	0	0	0	0	0
ImmGenATAC1219.peak_386335	1	1	0	0	0	0	0	0
treg.0621.peak_18787	0	0	0	0	0	0	0	0
ImmGenATAC1219.peak_386336	0	0	0	0	0	0	0	0
treg.0621.peak_18788	0	0	0	0	0	0	0	0
ImmGenATAC1219.peak_386340	0	0	0	0	0	0	0	0
ImmGenATAC1219.peak_386343	0	0	0	0	0	0	0	0
ImmGenATAC1219.peak_386351	0	0	0	0	0	0	0	0
ImmGenATAC1219.peak_386353	1	1	0	0	0	0	0	0
ImmGenATAC1219.peak_386354	0	1	1	0	0	0	0	0
ImmGenATAC1219.peak_386355	0	1	1	0	0	0	0	0
treg.0621.peak_18789	0	0	0	0	0	0	0	0
ImmGenATAC1219.peak_386356	0	0	0	0	0	0	0	0
ImmGenATAC1219.peak_386371	1	0	0	0	0	0	0	0
ImmGenATAC1219.peak_386372	1	0	0	0	0	0	0	0
ImmGenATAC1219.peak_386377	0	0	0	0	0	0	0	0
ImmGenATAC1219.peak_386378	0	0	0	0	0	0	0	0
ImmGenATAC1219.peak_386379	0	0	0	0	0	0	0	0
ImmGenATAC1219.peak_386381	0	0	0	0	0	0	0	0
ImmGenATAC1219.peak_386382	0	0	0	0	0	0	0	0
ImmGenATAC1219.peak_386455	0	0	0	0	0	0	0	0
ImmGenATAC1219.peak_386459	0	0	0	0	0	0	0	0
ImmGenATAC1219.peak_386460	0	0	0	0	0	0	0	0
ImmGenATAC1219.peak_386461	1	0	0	0	0	0	0	0
ImmGenATAC1219.peak_386464	0	0	0	0	0	0	0	0
ImmGenATAC1219.peak_386490	0	0	0	0	0	0	0	0
ImmGenATAC1219.peak_386492	0	0	0	0	0	0	0	0
treg.0621.peak_18790	0	0	0	0	0	0	0	0
ImmGenATAC1219.peak_386498	1	0	0	0	0	0	0	0
ImmGenATAC1219.peak_386499	1	0	0	1	0	1	1	0
ImmGenATAC1219.peak_386500	1	0	0	1	0	1	1	0
ImmGenATAC1219.peak_386502	0	0	0	0	0	0	0	0
ImmGenATAC1219.peak_386503	0	0	0	0	0	0	0	0
ImmGenATAC1219.peak_386504	0	0	0	0	0	0	0	0
ImmGenATAC1219.peak_386506	0	0	0	0	0	0	0	0
ImmGenATAC1219.peak_386507	0	0	0	0	0	0	0	0
ImmGenATAC1219.peak_386512	0	0	0	0	0	0	0	0
ImmGenATAC1219.peak_386513	0	0	0	0	0	0	0	0
ImmGenATAC1219.peak_386514	0	0	0	0	0	0	0	0
treg.0621.peak_18791	0	0	0	0	0	0	0	0
ImmGenATAC1219.peak_386516	0	0	0	0	0	0	0	0
ImmGenATAC1219.peak_386517	0	0	0	0	0	0	0	0
treg.0621.peak_18792	0	0	0	0	0	0	0	0
ImmGenATAC1219.peak_386518	0	0	0	0	0	0	0	0
ImmGenATAC1219.peak_386519	0	0	0	0	0	0	0	0
treg.0621.peak_18793	0	0	0	0	0	0	0	0
ImmGenATAC1219.peak_386522	0	0	0	0	0	0	0	0
ImmGenATAC1219.peak_386523	0	0	0	0	0	0	0	0
ImmGenATAC1219.peak_386524	0	0	0	0	0	0	0	0
ImmGenATAC1219.peak_386525	0	0	0	0	0	0	0	0
ImmGenATAC1219.peak_386526	0	0	0	0	0	0	0	0
treg.0621.peak_18794	0	0	0	0	0	0	0	0
treg.0621.peak_18795	0	0	0	0	0	0	0	0
treg.0621.peak_18796	0	0	0	0	0	0	0	0
treg.0621.peak_18797	0	0	0	0	0	0	0	0
ImmGenATAC1219.peak_386527	0	0	0	0	0	0	0	0
treg.0621.peak_18798	0	0	0	0	0	0	0	0
treg.0621.peak_18799	0	0	0	0	0	0	0	0
ImmGenATAC1219.peak_386528	0	0	0	0	0	0	0	0
treg.0621.peak_18800	0	0	0	0	0	0	0	0
ImmGenATAC1219.peak_386529	0	0	0	0	0	0	0	0
ImmGenATAC1219.peak_386531	0	0	0	0	0	0	0	0
treg.0621.peak_18801	0	0	0	0	0	0	0	0
ImmGenATAC1219.peak_386534	0	1	1	0	0	0	0	0
ImmGenATAC1219.peak_386535	0	1	1	0	0	0	0	0
ImmGenATAC1219.peak_386536	0	0	0	0	0	0	0	0
ImmGenATAC1219.peak_386539	0	0	0	0	0	0	0	0
ImmGenATAC1219.peak_386541	0	0	0	0	0	0	0	0
ImmGenATAC1219.peak_386542	0	0	0	0	0	0	0	0
ImmGenATAC1219.peak_386544	0	0	0	0	0	0	0	0
ImmGenATAC1219.peak_386545	0	0	0	0	0	0	0	0
treg.0621.peak_18802	0	0	0	0	0	0	0	0
ImmGenATAC1219.peak_386546	0	0	0	0	0	0	0	0
treg.0621.peak_18803	0	0	0	0	0	0	0	0
ImmGenATAC1219.peak_386547	0	0	0	0	0	0	0	0
treg.0621.peak_18804	0	0	0	0	0	0	0	0
treg.0621.peak_18805	0	0	0	0	0	0	0	0
treg.0621.peak_18806	0	0	0	0	0	0	0	0
treg.0621.peak_18807	0	0	0	0	0	0	0	0
treg.0621.peak_18808	0	0	0	0	0	0	0	0
treg.0621.peak_18809	0	0	0	0	0	0	0	0
ImmGenATAC1219.peak_386548	0	1	1	0	0	0	0	0
ImmGenATAC1219.peak_386549	1	1	1	0	0	0	1	0
ImmGenATAC1219.peak_386550	1	1	1	0	0	0	1	0
ImmGenATAC1219.peak_386551	1	1	1	0	0	0	1	0
ImmGenATAC1219.peak_386552	0	1	1	0	0	0	0	0
ImmGenATAC1219.peak_386553	0	1	1	0	0	0	0	0
treg.0621.peak_18810	0	0	0	0	0	0	0	0
treg.0621.peak_18811	0	0	0	0	0	0	0	0
ImmGenATAC1219.peak_386554	0	0	0	0	0	0	0	0
treg.0621.peak_18812	0	0	0	0	0	0	0	0
treg.0621.peak_18813	0	0	0	0	0	0	0	0
ImmGenATAC1219.peak_386555	0	0	0	0	0	0	0	0
treg.0621.peak_18814	0	0	0	0	0	0	0	0
treg.0621.peak_18815	0	0	0	0	0	0	0	0
ImmGenATAC1219.peak_386556	0	0	0	0	0	0	0	0
treg.0621.peak_18816	0	0	0	0	0	0	0	0
ImmGenATAC1219.peak_386558	0	0	0	0	0	0	0	0
treg.0621.peak_18817	0	0	0	0	0	0	0	0
treg.0621.peak_18818	0	0	0	0	0	0	0	0
treg.0621.peak_18819	0	0	0	0	0	0	0	0
treg.0621.peak_18820	0	0	0	0	0	0	0	0
ImmGenATAC1219.peak_386565	1	0	0	0	0	0	1	0
ImmGenATAC1219.peak_386566	1	0	0	0	0	0	1	0
ImmGenATAC1219.peak_386567	1	0	0	0	0	0	1	0
treg.0621.peak_18821	0	0	0	0	0	0	0	0
ImmGenATAC1219.peak_386573	0	0	0	0	0	0	0	0
ImmGenATAC1219.peak_386574	0	0	0	0	0	0	0	0
ImmGenATAC1219.peak_386581	0	0	0	0	0	0	0	0
ImmGenATAC1219.peak_386591	0	0	0	0	0	0	0	0
ImmGenATAC1219.peak_386593	0	0	0	0	0	0	0	0
ImmGenATAC1219.peak_386599	0	0	0	0	0	0	0	0
ImmGenATAC1219.peak_386600	0	0	0	0	0	0	0	0
ImmGenATAC1219.peak_386601	1	0	0	1	0	1	1	0
ImmGenATAC1219.peak_386602	0	0	0	1	0	1	1	0
ImmGenATAC1219.peak_386603	0	0	0	0	0	0	0	0
ImmGenATAC1219.peak_386604	0	0	0	0	0	0	0	0
treg.0621.peak_18822	0	0	0	0	0	0	0	0
ImmGenATAC1219.peak_386605	0	0	0	0	0	0	0	0
ImmGenATAC1219.peak_386606	0	0	0	0	0	0	0	0
ImmGenATAC1219.peak_386607	0	0	0	0	0	0	0	0
treg.0621.peak_18823	0	0	0	0	0	0	0	0
ImmGenATAC1219.peak_386624	0	0	0	0	0	0	0	0
ImmGenATAC1219.peak_386625	0	0	0	0	0	0	0	0
ImmGenATAC1219.peak_386626	0	0	0	0	0	0	0	0
ImmGenATAC1219.peak_386627	0	0	0	0	0	0	0	0
ImmGenATAC1219.peak_386631	0	0	0	0	0	0	0	0
ImmGenATAC1219.peak_386633	0	0	0	0	0	0	0	0
ImmGenATAC1219.peak_386642	0	0	0	0	0	0	0	0
ImmGenATAC1219.peak_386651	0	0	0	0	0	0	0	0
ImmGenATAC1219.peak_386655	0	0	0	0	0	0	0	0
ImmGenATAC1219.peak_386659	0	1	1	0	0	0	0	0
ImmGenATAC1219.peak_386660	1	1	1	0	0	0	0	1
treg.0621.peak_18824	0	0	0	0	0	0	0	0
ImmGenATAC1219.peak_386663	0	0	0	0	0	0	0	0
ImmGenATAC1219.peak_386664	0	0	0	0	0	0	0	0
ImmGenATAC1219.peak_386665	0	0	0	0	0	0	0	0
ImmGenATAC1219.peak_386666	0	0	0	0	0	0	0	0
ImmGenATAC1219.peak_386667	0	0	0	0	0	0	0	0
ImmGenATAC1219.peak_386668	0	0	0	0	0	0	0	0
ImmGenATAC1219.peak_386669	0	0	0	0	0	0	0	0
ImmGenATAC1219.peak_386670	0	0	0	0	0	0	0	0
ImmGenATAC1219.peak_386671	0	0	0	0	0	0	0	0
ImmGenATAC1219.peak_386672	0	0	0	0	0	0	0	0
ImmGenATAC1219.peak_386673	0	0	0	0	0	0	0	0
treg.0621.peak_18825	0	0	0	0	0	0	0	0
treg.0621.peak_18826	0	0	0	0	0	0	0	0
ImmGenATAC1219.peak_386674	0	0	0	0	0	0	0	0
treg.0621.peak_18827	0	0	0	0	0	0	0	0
ImmGenATAC1219.peak_386689	0	0	0	0	0	0	0	0
ImmGenATAC1219.peak_386690	0	0	0	0	0	0	0	0
ImmGenATAC1219.peak_386691	0	0	0	0	0	0	0	0
treg.0621.peak_18828	0	0	0	0	0	0	0	0
ImmGenATAC1219.peak_386692	0	1	1	0	0	0	0	0
ImmGenATAC1219.peak_386693	0	1	1	0	0	0	0	0
treg.0621.peak_18829	0	0	0	0	0	0	0	0
treg.0621.peak_18830	0	0	0	0	0	0	0	0
treg.0621.peak_18831	0	0	1	0	0	0	0	0
ImmGenATAC1219.peak_386697	0	0	1	0	0	0	0	0
ImmGenATAC1219.peak_386698	0	0	1	0	0	0	0	0
ImmGenATAC1219.peak_386699	0	0	0	0	0	0	0	0
ImmGenATAC1219.peak_386700	1	0	0	0	0	0	0	0
ImmGenATAC1219.peak_386701	0	0	0	0	0	0	0	0
treg.0621.peak_18832	0	0	0	0	0	0	0	0
ImmGenATAC1219.peak_386702	0	0	0	0	0	0	0	0
treg.0621.peak_18833	0	0	0	0	0	0	0	0
treg.0621.peak_18834	0	0	0	0	0	0	0	0
treg.0621.peak_18835	0	0	0	0	0	0	0	0
ImmGenATAC1219.peak_386703	0	0	0	0	1	0	0	0
ImmGenATAC1219.peak_386704	0	0	0	0	1	0	0	0
treg.0621.peak_18836	0	0	0	0	1	0	0	0
treg.0621.peak_18837	0	0	0	0	1	0	0	0
treg.0621.peak_18838	0	0	0	0	0	0	0	0
ImmGenATAC1219.peak_386705	0	0	0	0	0	0	0	0
treg.0621.peak_18839	0	0	0	0	0	0	0	0
treg.0621.peak_18840	0	0	0	0	1	0	0	0
treg.0621.peak_18841	0	0	0	0	1	0	0	0
treg.0621.peak_18842	0	0	0	0	1	0	0	0
ImmGenATAC1219.peak_386706	1	1	1	0	1	1	0	0
ImmGenATAC1219.peak_386707	1	1	1	0	0	1	0	0
ImmGenATAC1219.peak_386708	1	0	1	0	1	1	0	0
ImmGenATAC1219.peak_386709	1	0	1	0	1	1	0	0
treg.0621.peak_18843	1	0	0	0	0	0	0	0
ImmGenATAC1219.peak_386710	1	0	0	0	0	0	0	0
ImmGenATAC1219.peak_386711	0	0	0	0	0	0	0	0
ImmGenATAC1219.peak_386712	1	0	0	0	0	0	0	0
ImmGenATAC1219.peak_386713	1	0	0	0	0	0	0	0
ImmGenATAC1219.peak_386714	1	0	0	0	0	0	0	0
treg.0621.peak_18844	0	0	0	0	0	0	0	0
treg.0621.peak_18845	0	0	0	0	0	0	0	0
ImmGenATAC1219.peak_386716	0	0	0	0	0	0	0	0
treg.0621.peak_18846	0	0	0	0	0	0	0	0
ImmGenATAC1219.peak_386719	1	1	1	0	0	0	0	0
ImmGenATAC1219.peak_386720	1	1	1	0	0	0	0	1
ImmGenATAC1219.peak_386721	1	1	1	0	0	0	0	0
treg.0621.peak_18847	0	0	0	0	0	0	0	0
treg.0621.peak_18848	0	0	0	0	0	0	0	0
treg.0621.peak_18849	0	0	0	0	0	0	0	0
ImmGenATAC1219.peak_386722	0	0	0	0	0	0	0	0
ImmGenATAC1219.peak_386723	0	0	0	0	0	0	0	0
ImmGenATAC1219.peak_386724	0	0	0	0	0	0	0	0
treg.0621.peak_18850	0	0	0	0	0	0	0	0
treg.0621.peak_18851	0	0	0	0	0	0	0	0
treg.0621.peak_18852	0	1	0	0	0	0	0	0
ImmGenATAC1219.peak_386725	1	1	0	0	0	0	0	0
treg.0621.peak_18853	1	1	0	0	0	0	0	0
treg.0621.peak_18854	0	0	0	0	0	0	0	0
treg.0621.peak_18855	0	0	0	0	0	0	0	0
treg.0621.peak_18856	0	0	0	0	0	0	0	0
treg.0621.peak_18857	0	0	0	0	0	0	0	0
treg.0621.peak_18858	0	0	0	0	0	0	0	0
ImmGenATAC1219.peak_386726	0	0	0	0	0	0	0	0
ImmGenATAC1219.peak_386727	1	0	0	0	0	0	0	0
treg.0621.peak_18859	0	0	0	0	0	0	0	0
ImmGenATAC1219.peak_386728	1	0	0	0	0	0	0	0
treg.0621.peak_18860	1	0	0	0	0	0	0	0
ImmGenATAC1219.peak_386729	0	0	0	0	0	0	0	0
treg.0621.peak_18861	0	0	0	0	0	0	0	0
ImmGenATAC1219.peak_386730	0	0	0	0	0	0	0	0
ImmGenATAC1219.peak_386731	0	0	0	0	0	0	0	0
ImmGenATAC1219.peak_386738	0	0	0	0	0	0	0	0
treg.0621.peak_18862	0	0	0	0	0	0	0	0
treg.0621.peak_18863	0	0	0	0	0	0	0	0
ImmGenATAC1219.peak_386744	0	0	0	0	0	0	0	0
ImmGenATAC1219.peak_386746	0	0	0	0	0	0	0	0
ImmGenATAC1219.peak_386747	0	0	0	0	0	0	0	0
ImmGenATAC1219.peak_386750	0	0	0	0	0	0	0	0
ImmGenATAC1219.peak_386751	0	0	0	0	0	0	0	0
ImmGenATAC1219.peak_386757	0	0	0	0	0	0	0	0
ImmGenATAC1219.peak_386758	0	0	0	0	0	0	0	0
ImmGenATAC1219.peak_386759	0	0	0	0	0	0	0	0
ImmGenATAC1219.peak_386762	0	0	0	0	0	0	0	0
ImmGenATAC1219.peak_386767	0	0	0	0	0	0	0	0
ImmGenATAC1219.peak_386769	0	0	0	0	0	0	0	0
ImmGenATAC1219.peak_386770	0	0	0	0	0	0	0	0
ImmGenATAC1219.peak_386771	0	0	0	0	0	0	0	0
ImmGenATAC1219.peak_386772	0	0	0	0	0	0	0	0
ImmGenATAC1219.peak_386773	0	0	0	0	0	0	0	0
ImmGenATAC1219.peak_386783	0	0	0	0	0	0	0	0
ImmGenATAC1219.peak_386784	0	0	0	0	0	0	0	0
ImmGenATAC1219.peak_386794	0	0	0	0	0	0	0	0
ImmGenATAC1219.peak_386796	0	0	0	0	0	0	0	0
treg.0621.peak_18864	0	0	0	0	0	0	0	0
ImmGenATAC1219.peak_386805	0	0	0	0	0	0	0	0
ImmGenATAC1219.peak_386806	1	0	0	0	0	0	0	0
ImmGenATAC1219.peak_386809	0	0	0	0	0	0	0	0
ImmGenATAC1219.peak_386810	0	0	0	0	0	0	0	0
ImmGenATAC1219.peak_386811	0	0	0	0	0	0	0	0
ImmGenATAC1219.peak_386817	0	0	0	0	0	0	0	0
ImmGenATAC1219.peak_386818	0	0	1	0	0	0	0	0
ImmGenATAC1219.peak_386819	1	0	1	0	0	1	0	0
ImmGenATAC1219.peak_386820	1	0	1	0	0	1	0	0
treg.0621.peak_18865	0	0	1	0	0	0	0	0
treg.0621.peak_18866	0	0	0	0	0	0	0	0
ImmGenATAC1219.peak_386823	1	1	1	0	0	1	0	1
ImmGenATAC1219.peak_386824	0	1	1	0	0	1	0	0
ImmGenATAC1219.peak_386825	0	1	1	0	0	0	0	0
ImmGenATAC1219.peak_386829	0	0	0	0	0	0	0	0
ImmGenATAC1219.peak_386835	0	0	0	0	0	0	0	0
ImmGenATAC1219.peak_386836	0	0	0	0	0	0	0	0
ImmGenATAC1219.peak_386837	0	0	0	0	0	0	0	0
ImmGenATAC1219.peak_386843	0	0	0	0	0	0	0	0
ImmGenATAC1219.peak_386844	0	0	0	0	0	0	0	0
ImmGenATAC1219.peak_386849	0	0	0	0	0	0	0	0
ImmGenATAC1219.peak_386853	0	0	0	0	0	0	0	0
ImmGenATAC1219.peak_386855	1	0	0	0	0	0	0	0
ImmGenATAC1219.peak_386856	1	0	0	0	0	0	0	0
ImmGenATAC1219.peak_386857	0	0	0	0	0	0	0	0
ImmGenATAC1219.peak_386861	0	0	0	0	0	0	0	0
ImmGenATAC1219.peak_386862	1	0	0	0	1	0	0	0
ImmGenATAC1219.peak_386863	0	0	0	0	0	0	0	0
ImmGenATAC1219.peak_386877	0	0	0	0	0	0	0	0
ImmGenATAC1219.peak_386881	0	0	0	0	0	0	0	0
ImmGenATAC1219.peak_386882	0	0	0	0	0	0	0	0
treg.0621.peak_18867	0	0	0	0	0	0	0	0
ImmGenATAC1219.peak_386885	0	0	0	0	0	0	0	0
ImmGenATAC1219.peak_386886	0	0	0	0	0	0	0	0
treg.0621.peak_18868	0	0	0	0	0	0	0	0
ImmGenATAC1219.peak_386888	0	0	0	0	0	0	0	0
ImmGenATAC1219.peak_386891	0	0	0	0	0	0	0	0
treg.0621.peak_18869	0	0	0	0	0	0	0	0
ImmGenATAC1219.peak_386892	0	0	0	0	0	0	0	0
treg.0621.peak_18870	0	0	0	0	0	0	0	0
ImmGenATAC1219.peak_386896	0	0	0	0	0	0	0	0
ImmGenATAC1219.peak_386897	0	0	0	0	0	0	0	0
ImmGenATAC1219.peak_386898	0	0	0	0	0	0	0	0
treg.0621.peak_18871	0	0	0	0	0	0	0	0
ImmGenATAC1219.peak_386906	0	0	0	0	0	0	0	0
ImmGenATAC1219.peak_386917	0	0	0	0	0	0	0	0
ImmGenATAC1219.peak_386918	0	0	0	0	0	0	0	0
ImmGenATAC1219.peak_386919	0	0	0	0	0	0	0	0
ImmGenATAC1219.peak_386921	0	0	0	0	0	0	0	0
treg.0621.peak_18872	0	0	0	0	0	0	0	0
ImmGenATAC1219.peak_386922	0	0	0	0	0	0	0	0
ImmGenATAC1219.peak_386923	0	0	0	0	0	0	0	0
ImmGenATAC1219.peak_386924	0	0	0	0	0	0	0	0
ImmGenATAC1219.peak_386925	0	0	0	0	0	0	0	0
ImmGenATAC1219.peak_386927	0	0	0	0	0	0	0	0
ImmGenATAC1219.peak_386928	0	0	0	0	0	0	0	0
treg.0621.peak_18873	0	0	0	0	0	0	0	0
ImmGenATAC1219.peak_386930	0	0	0	0	0	0	0	0
treg.0621.peak_18874	0	0	0	0	0	0	0	0
ImmGenATAC1219.peak_386931	0	0	0	0	0	0	0	0
ImmGenATAC1219.peak_386932	0	0	0	1	1	0	0	0
ImmGenATAC1219.peak_386933	0	0	0	1	1	0	0	0
treg.0621.peak_18875	0	0	0	0	0	0	0	0
ImmGenATAC1219.peak_386934	0	0	0	0	0	0	0	0
ImmGenATAC1219.peak_386935	0	0	0	0	0	0	0	0
treg.0621.peak_18876	0	0	0	0	0	0	0	0
ImmGenATAC1219.peak_386936	0	0	0	0	0	0	0	0
treg.0621.peak_18877	0	0	0	0	0	0	0	0
treg.0621.peak_18878	1	0	0	0	0	0	0	0
ImmGenATAC1219.peak_386937	0	0	0	0	0	0	0	0
treg.0621.peak_18879	0	0	0	0	0	0	0	0
ImmGenATAC1219.peak_386938	0	0	0	0	0	0	0	0
ImmGenATAC1219.peak_386939	1	0	0	0	0	0	0	0
ImmGenATAC1219.peak_386940	0	0	0	0	0	0	0	0
ImmGenATAC1219.peak_386941	0	0	0	0	0	0	0	0
treg.0621.peak_18880	0	0	0	0	0	0	0	0
ImmGenATAC1219.peak_386945	0	0	0	0	0	0	0	0
treg.0621.peak_18881	0	0	0	0	0	0	0	0
ImmGenATAC1219.peak_386946	0	0	0	1	0	1	0	0
ImmGenATAC1219.peak_386947	0	0	0	0	0	0	0	0
ImmGenATAC1219.peak_386952	0	0	0	0	0	0	0	0
treg.0621.peak_18882	0	0	0	0	0	0	0	0
ImmGenATAC1219.peak_386968	0	0	1	0	0	0	0	0
ImmGenATAC1219.peak_386969	0	0	1	0	0	0	0	0
ImmGenATAC1219.peak_386970	0	0	1	0	0	0	0	0
treg.0621.peak_18883	0	0	1	0	0	0	0	0
ImmGenATAC1219.peak_386971	0	0	0	0	0	0	0	0
ImmGenATAC1219.peak_386972	0	0	0	0	0	0	0	0
treg.0621.peak_18884	0	0	0	0	0	0	0	0
treg.0621.peak_18885	0	0	0	0	0	0	0	0
treg.0621.peak_18886	0	0	0	0	0	0	0	0
treg.0621.peak_18887	0	0	0	0	0	0	0	0
treg.0621.peak_18888	0	0	0	0	0	0	0	0
treg.0621.peak_18889	0	0	0	0	0	0	0	0
ImmGenATAC1219.peak_386974	0	0	0	0	0	0	0	0
treg.0621.peak_18890	0	0	0	0	0	0	0	0
treg.0621.peak_18891	0	1	1	0	0	0	0	0
ImmGenATAC1219.peak_386976	0	1	1	1	1	0	0	1
treg.0621.peak_18892	0	0	0	0	0	0	0	0
treg.0621.peak_18893	0	1	0	0	0	0	0	0
treg.0621.peak_18894	0	1	0	0	0	0	0	0
treg.0621.peak_18895	0	0	0	0	0	0	0	0
ImmGenATAC1219.peak_386977	0	0	0	0	0	0	0	0
ImmGenATAC1219.peak_386978	0	0	0	0	0	0	0	0
ImmGenATAC1219.peak_386979	0	0	0	0	0	0	0	0
ImmGenATAC1219.peak_386981	0	0	0	0	0	0	0	0
treg.0621.peak_18896	0	0	0	0	0	0	0	0
ImmGenATAC1219.peak_386984	0	0	0	1	0	0	0	0
ImmGenATAC1219.peak_386985	0	1	0	0	0	0	0	0
ImmGenATAC1219.peak_386986	0	0	0	0	0	0	0	0
ImmGenATAC1219.peak_386987	0	0	0	0	0	0	0	0
treg.0621.peak_18897	0	0	0	0	0	0	0	0
ImmGenATAC1219.peak_386988	0	0	0	0	0	0	0	0
treg.0621.peak_18898	0	0	0	0	0	0	0	0
treg.0621.peak_18899	0	0	0	0	0	0	0	0
ImmGenATAC1219.peak_386989	0	0	0	0	0	0	0	1
treg.0621.peak_18900	0	0	0	0	0	0	0	0
treg.0621.peak_18901	0	0	0	0	0	0	0	0
ImmGenATAC1219.peak_386990	0	0	0	0	0	0	0	0
ImmGenATAC1219.peak_386991	0	0	0	0	0	0	0	0
treg.0621.peak_18902	0	0	0	0	0	0	0	0
ImmGenATAC1219.peak_386992	0	0	0	0	0	0	0	0
ImmGenATAC1219.peak_386993	0	1	1	0	0	0	0	0
ImmGenATAC1219.peak_386994	1	1	1	0	0	0	0	0
ImmGenATAC1219.peak_386997	0	0	0	0	0	0	0	0
ImmGenATAC1219.peak_386999	0	0	0	0	0	0	0	0
ImmGenATAC1219.peak_387000	0	0	0	0	0	0	0	0
treg.0621.peak_18903	0	0	0	0	0	0	0	0
treg.0621.peak_18904	0	0	0	0	0	0	0	0
treg.0621.peak_18905	0	0	0	0	0	0	0	0
ImmGenATAC1219.peak_387001	0	0	0	0	0	0	0	0
treg.0621.peak_18906	0	0	0	0	0	0	0	0
ImmGenATAC1219.peak_387002	0	0	0	0	0	0	0	0
ImmGenATAC1219.peak_387003	0	0	0	0	0	0	0	0
ImmGenATAC1219.peak_387004	0	0	0	0	0	0	0	0
treg.0621.peak_18907	0	0	0	0	0	0	0	0
treg.0621.peak_18908	0	0	0	0	0	0	0	0
treg.0621.peak_18909	0	0	0	0	0	0	0	0
treg.0621.peak_18910	0	0	0	0	0	0	0	0
ImmGenATAC1219.peak_387007	0	0	0	0	0	0	0	0
ImmGenATAC1219.peak_387008	0	0	0	0	0	0	0	0
ImmGenATAC1219.peak_387015	0	0	0	0	0	0	0	0
treg.0621.peak_18911	0	0	0	0	0	0	0	0
ImmGenATAC1219.peak_387017	0	0	0	0	0	0	0	0
ImmGenATAC1219.peak_387018	0	0	0	0	0	0	0	0
ImmGenATAC1219.peak_387019	0	0	0	0	0	0	0	0
ImmGenATAC1219.peak_387020	0	0	0	0	0	0	0	0
ImmGenATAC1219.peak_387021	1	0	0	0	0	0	0	0
ImmGenATAC1219.peak_387022	1	0	0	0	0	0	0	0
treg.0621.peak_18912	0	0	0	0	0	0	0	0
treg.0621.peak_18913	1	0	0	0	0	0	0	0
ImmGenATAC1219.peak_387025	1	0	0	0	0	0	0	0
treg.0621.peak_18914	0	0	0	0	0	0	0	0
ImmGenATAC1219.peak_387031	0	0	0	0	0	0	0	0
ImmGenATAC1219.peak_387032	0	0	0	0	0	0	0	0
ImmGenATAC1219.peak_387033	1	0	0	0	0	0	0	0
treg.0621.peak_18915	0	0	0	0	0	0	0	0
treg.0621.peak_18916	0	0	0	0	0	0	0	0
ImmGenATAC1219.peak_387040	0	0	0	0	0	0	0	0
treg.0621.peak_18917	0	0	0	0	0	0	0	0
ImmGenATAC1219.peak_387041	1	1	0	0	0	0	0	0
ImmGenATAC1219.peak_387042	1	1	0	0	0	0	0	1
ImmGenATAC1219.peak_387043	1	1	0	0	0	0	0	0
ImmGenATAC1219.peak_387044	1	0	0	0	0	0	0	0
ImmGenATAC1219.peak_387046	0	0	0	0	0	0	0	0
ImmGenATAC1219.peak_387051	0	0	0	0	0	0	0	0
ImmGenATAC1219.peak_387052	0	0	0	0	0	0	0	0
ImmGenATAC1219.peak_387061	0	0	0	0	0	0	0	0
treg.0621.peak_18918	0	0	0	0	0	0	0	0
ImmGenATAC1219.peak_387063	1	0	0	0	0	0	0	1
ImmGenATAC1219.peak_387067	0	0	0	0	0	0	0	0
ImmGenATAC1219.peak_387081	0	0	0	0	0	0	0	0
treg.0621.peak_18919	0	0	0	0	0	0	0	0
ImmGenATAC1219.peak_387082	0	0	0	1	0	0	0	0
ImmGenATAC1219.peak_387083	0	0	0	0	0	0	0	0
ImmGenATAC1219.peak_387100	0	0	0	0	0	0	0	0
ImmGenATAC1219.peak_387101	1	0	0	0	0	0	0	0
ImmGenATAC1219.peak_387108	0	0	0	0	0	0	0	0
ImmGenATAC1219.peak_387112	0	1	1	0	0	0	0	0
ImmGenATAC1219.peak_387113	0	1	1	0	0	0	0	0
ImmGenATAC1219.peak_387114	0	1	1	0	0	0	0	0
treg.0621.peak_18920	0	0	0	0	0	0	0	0
ImmGenATAC1219.peak_387115	0	0	0	0	0	0	0	0
treg.0621.peak_18921	0	0	0	0	0	0	0	0
ImmGenATAC1219.peak_387124	0	0	0	0	0	0	0	0
ImmGenATAC1219.peak_387125	0	0	0	0	0	0	0	0
treg.0621.peak_18922	0	0	0	0	0	0	0	0
treg.0621.peak_18923	0	0	0	0	0	0	0	0
ImmGenATAC1219.peak_387127	0	0	0	0	0	0	0	0
treg.0621.peak_18924	0	0	0	0	0	0	0	0
ImmGenATAC1219.peak_387128	0	0	0	0	0	0	0	0
treg.0621.peak_18925	0	0	0	0	0	0	0	0
treg.0621.peak_18926	0	0	0	0	0	0	0	0
ImmGenATAC1219.peak_387131	0	0	0	0	0	0	0	0
ImmGenATAC1219.peak_387132	0	0	0	0	0	0	0	0
ImmGenATAC1219.peak_387134	0	0	0	0	0	0	0	0
treg.0621.peak_18927	0	0	0	0	0	0	0	0
treg.0621.peak_18928	0	0	0	0	0	0	0	0
ImmGenATAC1219.peak_387135	0	0	0	0	0	0	0	0
ImmGenATAC1219.peak_387138	1	0	0	0	0	0	0	0
ImmGenATAC1219.peak_387139	0	0	0	0	0	0	0	0
treg.0621.peak_18929	0	0	0	0	0	0	0	0
treg.0621.peak_18930	0	0	0	0	0	0	0	0
treg.0621.peak_18931	0	0	0	0	0	0	0	0
ImmGenATAC1219.peak_387140	1	1	1	1	1	0	0	1
ImmGenATAC1219.peak_387141	1	1	1	0	1	0	0	0
treg.0621.peak_18932	0	0	0	0	0	0	0	0
treg.0621.peak_18933	1	0	0	0	0	0	0	0
ImmGenATAC1219.peak_387142	1	1	1	0	0	0	0	1
treg.0621.peak_18934	1	1	1	0	0	0	0	0
ImmGenATAC1219.peak_387143	1	1	1	0	0	0	0	0
treg.0621.peak_18935	0	0	0	0	0	0	0	0
ImmGenATAC1219.peak_387144	0	0	0	0	0	0	0	0
treg.0621.peak_18936	0	0	0	0	0	0	0	0
ImmGenATAC1219.peak_387149	0	0	0	0	0	0	0	0
treg.0621.peak_18937	0	0	0	0	0	0	0	0
treg.0621.peak_18938	0	0	0	0	0	0	0	0
ImmGenATAC1219.peak_387150	0	0	0	0	0	0	0	0
ImmGenATAC1219.peak_387151	0	0	0	0	0	0	0	0
ImmGenATAC1219.peak_387152	0	0	0	0	0	0	0	0
ImmGenATAC1219.peak_387153	1	0	0	0	0	0	0	0
ImmGenATAC1219.peak_387154	0	0	0	0	0	0	0	0
ImmGenATAC1219.peak_387155	0	0	0	0	0	0	0	0
treg.0621.peak_18939	0	0	0	0	0	0	0	0
treg.0621.peak_18940	0	0	0	0	0	0	0	0
ImmGenATAC1219.peak_387157	0	0	0	0	0	0	0	0
ImmGenATAC1219.peak_387163	0	0	0	0	0	0	0	0
treg.0621.peak_18941	0	0	0	0	0	0	0	0
ImmGenATAC1219.peak_387164	0	0	0	0	0	0	0	0
ImmGenATAC1219.peak_387165	0	0	0	0	0	0	0	0
ImmGenATAC1219.peak_387166	0	0	0	0	0	0	0	0
ImmGenATAC1219.peak_387167	0	0	0	0	0	0	0	0
ImmGenATAC1219.peak_387168	0	0	0	0	0	0	0	0
ImmGenATAC1219.peak_387170	0	0	0	0	0	0	0	0
ImmGenATAC1219.peak_387171	0	0	0	0	0	0	0	0
ImmGenATAC1219.peak_387172	0	0	0	0	0	0	0	0
ImmGenATAC1219.peak_387173	1	0	0	0	0	0	0	0
ImmGenATAC1219.peak_387175	0	0	0	0	0	0	0	0
ImmGenATAC1219.peak_387180	0	0	0	0	0	0	0	0
ImmGenATAC1219.peak_387198	0	0	0	0	0	0	0	0
ImmGenATAC1219.peak_387199	0	0	0	0	0	0	0	0
ImmGenATAC1219.peak_387200	0	0	0	0	0	0	0	0
ImmGenATAC1219.peak_387206	0	0	0	0	0	0	0	0
ImmGenATAC1219.peak_387228	0	0	0	0	0	0	0	0
ImmGenATAC1219.peak_387229	0	0	0	0	0	0	0	0
ImmGenATAC1219.peak_387230	0	0	0	0	0	0	0	0
ImmGenATAC1219.peak_387231	0	0	0	0	0	0	0	0
ImmGenATAC1219.peak_387232	0	0	0	0	0	0	0	0
ImmGenATAC1219.peak_387236	0	0	0	0	0	0	0	0
ImmGenATAC1219.peak_387238	0	0	0	0	0	0	0	0
ImmGenATAC1219.peak_387239	1	0	0	0	0	0	0	0
ImmGenATAC1219.peak_387240	1	0	0	0	0	0	0	0
ImmGenATAC1219.peak_387241	1	0	0	0	0	0	0	0
treg.0621.peak_18942	0	0	0	0	0	0	0	0
ImmGenATAC1219.peak_387247	0	0	0	0	0	0	0	0
ImmGenATAC1219.peak_387261	0	0	0	0	0	0	0	0
ImmGenATAC1219.peak_387273	0	0	0	0	0	0	0	0
treg.0621.peak_18943	0	0	0	0	0	0	0	0
ImmGenATAC1219.peak_387281	0	0	0	0	0	0	0	0
treg.0621.peak_18944	0	1	1	0	0	0	0	0
ImmGenATAC1219.peak_387286	0	1	1	0	0	0	0	0
ImmGenATAC1219.peak_387287	0	1	1	0	0	0	0	0
ImmGenATAC1219.peak_387288	0	1	1	0	0	0	0	0
ImmGenATAC1219.peak_387291	0	0	0	0	0	0	0	0
treg.0621.peak_18945	0	0	0	0	0	0	0	0
treg.0621.peak_18946	0	0	0	0	0	0	0	0
treg.0621.peak_18947	0	0	0	0	0	0	0	0
ImmGenATAC1219.peak_387294	0	0	0	0	0	0	0	0
treg.0621.peak_18948	0	0	0	0	0	0	0	0
ImmGenATAC1219.peak_387295	0	0	0	0	0	0	0	0
ImmGenATAC1219.peak_387296	0	0	0	0	0	0	0	0
ImmGenATAC1219.peak_387297	0	0	0	0	0	0	0	0
ImmGenATAC1219.peak_387298	0	0	0	0	0	0	0	0
ImmGenATAC1219.peak_387299	0	0	0	0	0	0	0	0
ImmGenATAC1219.peak_387300	1	1	1	0	0	0	0	0
ImmGenATAC1219.peak_387301	0	1	1	0	0	0	0	0
treg.0621.peak_18949	0	0	0	0	0	0	0	0
ImmGenATAC1219.peak_387302	0	1	0	0	0	0	0	0
ImmGenATAC1219.peak_387304	0	0	0	0	0	0	0	0
ImmGenATAC1219.peak_387306	0	0	0	0	0	0	0	0
treg.0621.peak_18950	0	0	0	0	0	0	0	0
ImmGenATAC1219.peak_387311	0	0	0	0	0	0	0	0
ImmGenATAC1219.peak_387312	0	0	0	0	0	0	0	0
treg.0621.peak_18951	0	0	0	0	0	0	0	0
treg.0621.peak_18952	0	0	0	0	0	0	0	0
treg.0621.peak_18953	0	0	0	0	0	0	0	0
treg.0621.peak_18954	0	0	0	0	0	0	0	0
ImmGenATAC1219.peak_387313	0	0	0	0	0	0	0	0
ImmGenATAC1219.peak_387314	0	1	1	0	0	0	0	0
ImmGenATAC1219.peak_387315	0	1	1	0	0	0	0	0
ImmGenATAC1219.peak_387316	0	0	0	0	0	0	0	0
ImmGenATAC1219.peak_387317	0	0	0	0	0	0	0	0
ImmGenATAC1219.peak_387318	0	0	0	0	0	0	0	0
ImmGenATAC1219.peak_387319	1	0	0	0	0	0	0	0
ImmGenATAC1219.peak_387320	0	0	0	0	0	0	0	0
ImmGenATAC1219.peak_387323	0	0	0	0	0	0	0	0
ImmGenATAC1219.peak_387327	0	0	0	0	0	0	0	0
ImmGenATAC1219.peak_387345	0	0	0	0	0	0	0	0
ImmGenATAC1219.peak_387348	1	0	0	0	0	1	0	0
ImmGenATAC1219.peak_387349	1	0	0	0	0	1	0	0
ImmGenATAC1219.peak_387350	0	0	0	0	0	0	0	0
treg.0621.peak_18955	0	0	0	0	0	0	0	0
treg.0621.peak_18956	0	0	0	0	0	0	0	0
treg.0621.peak_18957	0	0	0	0	0	0	0	0
ImmGenATAC1219.peak_387355	0	0	0	0	0	0	0	0
ImmGenATAC1219.peak_387356	0	0	0	0	0	0	0	0
ImmGenATAC1219.peak_387357	1	0	0	0	0	0	0	0
ImmGenATAC1219.peak_387358	1	0	0	0	0	0	0	0
ImmGenATAC1219.peak_387359	0	0	0	0	0	0	0	0
treg.0621.peak_18958	0	0	0	0	0	0	0	0
treg.0621.peak_18959	0	0	0	0	0	0	0	0
ImmGenATAC1219.peak_387360	1	0	0	0	1	0	0	0
ImmGenATAC1219.peak_387361	1	0	0	0	1	0	0	0
ImmGenATAC1219.peak_387362	0	0	0	0	0	0	0	0
ImmGenATAC1219.peak_387363	0	0	0	0	0	0	0	0
ImmGenATAC1219.peak_387368	0	0	0	0	0	0	0	0
treg.0621.peak_18960	0	0	0	0	0	0	0	0
ImmGenATAC1219.peak_387369	0	0	0	0	0	0	0	0
ImmGenATAC1219.peak_387370	0	0	0	0	0	0	0	0
ImmGenATAC1219.peak_387371	0	0	0	0	0	0	0	0
ImmGenATAC1219.peak_387372	0	0	0	0	0	0	0	0
ImmGenATAC1219.peak_387373	0	0	0	0	0	0	0	0
ImmGenATAC1219.peak_387374	0	0	0	0	0	0	0	0
ImmGenATAC1219.peak_387375	1	0	0	0	0	0	0	0
ImmGenATAC1219.peak_387376	1	0	0	0	1	0	0	0
ImmGenATAC1219.peak_387377	1	0	0	0	1	0	0	1
ImmGenATAC1219.peak_387378	0	0	0	0	0	0	0	0
treg.0621.peak_18961	0	0	0	0	0	0	0	0
ImmGenATAC1219.peak_387383	1	0	0	0	0	0	0	0
ImmGenATAC1219.peak_387384	1	0	0	0	0	0	0	0
ImmGenATAC1219.peak_387385	1	0	0	0	0	0	0	0
treg.0621.peak_18962	1	0	0	0	0	0	0	0
ImmGenATAC1219.peak_387393	0	0	0	0	0	0	0	0
treg.0621.peak_18963	0	0	0	0	0	0	0	0
ImmGenATAC1219.peak_387394	0	0	0	0	0	0	0	0
ImmGenATAC1219.peak_387395	1	0	0	0	0	0	0	0
ImmGenATAC1219.peak_387396	1	0	0	0	0	0	0	0
treg.0621.peak_18964	0	0	0	0	0	0	0	0
ImmGenATAC1219.peak_387400	0	0	0	0	0	0	0	0
ImmGenATAC1219.peak_387401	1	0	0	0	0	0	0	0
ImmGenATAC1219.peak_387402	1	1	1	0	0	0	0	0
ImmGenATAC1219.peak_387403	1	1	1	0	0	0	0	1
ImmGenATAC1219.peak_387404	0	0	0	0	0	0	0	0
ImmGenATAC1219.peak_387406	0	0	0	0	0	0	0	0
treg.0621.peak_18965	0	0	0	0	0	0	0	0
ImmGenATAC1219.peak_387408	1	0	0	0	0	0	0	0
ImmGenATAC1219.peak_387409	1	0	0	0	0	0	0	0
ImmGenATAC1219.peak_387410	0	0	0	0	0	0	0	0
ImmGenATAC1219.peak_387411	0	0	0	0	0	0	0	0
ImmGenATAC1219.peak_387412	0	0	0	0	0	0	0	0
ImmGenATAC1219.peak_387414	1	0	0	0	0	0	0	0
ImmGenATAC1219.peak_387416	0	0	0	0	0	0	0	0
treg.0621.peak_18966	0	0	0	0	0	0	0	0
ImmGenATAC1219.peak_387460	0	0	0	0	0	0	0	0
treg.0621.peak_18967	0	0	0	0	0	0	0	0
ImmGenATAC1219.peak_387469	1	0	0	0	0	0	0	0
ImmGenATAC1219.peak_387470	1	0	0	0	0	0	0	0
ImmGenATAC1219.peak_387471	1	0	0	0	0	0	0	0
treg.0621.peak_18968	0	0	0	0	0	0	0	0
treg.0621.peak_18969	0	0	0	0	0	0	0	0
ImmGenATAC1219.peak_387475	1	0	0	0	0	0	0	1
ImmGenATAC1219.peak_387476	0	0	0	0	0	0	0	0
ImmGenATAC1219.peak_387477	0	0	0	0	0	0	0	0
treg.0621.peak_18970	0	0	0	0	0	0	0	0
ImmGenATAC1219.peak_387505	0	0	0	0	0	0	0	0
ImmGenATAC1219.peak_387506	0	0	0	0	0	0	0	0
ImmGenATAC1219.peak_387516	0	0	0	0	0	0	0	0
ImmGenATAC1219.peak_387535	0	0	0	0	0	0	0	0
ImmGenATAC1219.peak_387570	0	0	0	0	0	0	0	0
ImmGenATAC1219.peak_387574	0	0	0	0	0	0	0	0
ImmGenATAC1219.peak_387576	1	0	0	0	0	0	0	0
ImmGenATAC1219.peak_387577	1	0	0	0	0	0	0	1
treg.0621.peak_18971	0	0	0	0	0	0	0	0
ImmGenATAC1219.peak_387582	0	0	0	0	0	0	0	0
ImmGenATAC1219.peak_387583	0	0	0	0	0	0	0	0
ImmGenATAC1219.peak_387584	0	0	0	0	0	0	0	0
ImmGenATAC1219.peak_387585	0	0	0	0	0	0	0	0
ImmGenATAC1219.peak_387606	0	0	0	0	0	0	0	0
ImmGenATAC1219.peak_387630	0	0	0	0	0	0	0	0
ImmGenATAC1219.peak_387634	0	0	0	0	0	0	0	0
ImmGenATAC1219.peak_387635	0	0	0	0	0	0	0	0
treg.0621.peak_18972	0	0	0	0	0	0	0	0
treg.0621.peak_18973	0	0	0	0	0	0	0	0
ImmGenATAC1219.peak_387637	0	0	0	0	0	0	0	0
ImmGenATAC1219.peak_387638	0	0	0	0	0	0	0	0
treg.0621.peak_18974	0	0	0	0	0	0	0	0
treg.0621.peak_18975	0	0	0	0	0	0	0	0
ImmGenATAC1219.peak_387639	0	0	0	0	0	0	0	0
treg.0621.peak_18976	0	0	0	0	0	0	0	0
treg.0621.peak_18977	0	0	0	0	0	0	0	0
ImmGenATAC1219.peak_387640	0	1	1	0	1	0	0	0
ImmGenATAC1219.peak_387641	0	1	1	0	1	0	0	0
treg.0621.peak_18978	0	0	0	0	0	0	0	0
ImmGenATAC1219.peak_387642	0	0	0	0	0	0	0	0
ImmGenATAC1219.peak_387643	0	0	0	0	0	0	0	0
ImmGenATAC1219.peak_387644	0	1	1	0	0	0	0	0
treg.0621.peak_18979	0	0	0	0	0	0	0	0
ImmGenATAC1219.peak_387646	0	0	0	0	0	0	0	0
treg.0621.peak_18980	0	0	0	0	0	0	0	0
ImmGenATAC1219.peak_387647	0	0	0	0	0	0	0	0
ImmGenATAC1219.peak_387648	0	0	0	0	0	0	0	0
ImmGenATAC1219.peak_387650	0	0	0	0	0	0	0	0
treg.0621.peak_18981	0	0	0	0	0	0	0	0
treg.0621.peak_18982	0	0	0	0	0	0	0	0
treg.0621.peak_18983	0	0	0	0	0	0	0	0
ImmGenATAC1219.peak_387651	0	0	0	0	0	0	0	0
treg.0621.peak_18984	0	0	0	0	0	0	0	0
ImmGenATAC1219.peak_387652	0	0	0	1	0	0	0	0
ImmGenATAC1219.peak_387653	1	0	0	1	0	0	0	0
treg.0621.peak_18985	1	0	0	0	0	0	0	0
ImmGenATAC1219.peak_387667	0	0	0	0	0	0	0	0
ImmGenATAC1219.peak_387668	0	0	0	0	0	0	0	0
ImmGenATAC1219.peak_387673	0	0	0	0	0	0	0	0
ImmGenATAC1219.peak_387674	0	1	1	0	0	0	0	0
ImmGenATAC1219.peak_387676	0	0	0	0	1	0	0	0
ImmGenATAC1219.peak_387677	0	0	0	0	1	0	0	0
ImmGenATAC1219.peak_387678	1	0	0	0	0	0	1	1
ImmGenATAC1219.peak_387679	1	0	0	0	0	0	1	1
treg.0621.peak_18986	0	0	0	0	0	0	0	0
ImmGenATAC1219.peak_387681	0	0	0	0	0	0	0	0
ImmGenATAC1219.peak_387682	0	0	0	0	0	0	0	0
ImmGenATAC1219.peak_387684	0	0	0	0	0	0	0	0
ImmGenATAC1219.peak_387686	1	0	0	0	0	0	0	0
treg.0621.peak_18987	0	0	0	0	0	0	0	0
treg.0621.peak_18988	0	0	0	0	0	0	0	0
treg.0621.peak_18989	0	0	0	0	0	0	0	0
ImmGenATAC1219.peak_387688	0	0	0	0	0	0	0	0
treg.0621.peak_18990	0	0	0	0	0	0	0	0
treg.0621.peak_18991	0	0	0	0	0	0	0	0
ImmGenATAC1219.peak_387690	0	0	0	0	0	0	0	0
ImmGenATAC1219.peak_387691	0	0	0	0	0	0	0	0
ImmGenATAC1219.peak_387692	0	0	1	0	0	0	0	0
treg.0621.peak_18992	0	0	0	0	0	0	0	0
treg.0621.peak_18993	0	0	0	0	0	0	0	0
ImmGenATAC1219.peak_387693	0	1	1	0	0	0	0	0
ImmGenATAC1219.peak_387694	0	1	1	0	0	0	0	0
ImmGenATAC1219.peak_387695	0	1	1	0	0	0	0	0
ImmGenATAC1219.peak_387696	0	1	1	0	0	0	0	0
treg.0621.peak_18994	0	0	0	0	0	0	0	0
treg.0621.peak_18995	0	0	0	0	0	0	0	0
ImmGenATAC1219.peak_387701	0	0	0	0	0	0	0	0
ImmGenATAC1219.peak_387702	0	0	0	0	0	0	0	0
ImmGenATAC1219.peak_387703	0	0	0	0	0	0	0	0
treg.0621.peak_18996	0	0	0	0	0	0	0	0
treg.0621.peak_18997	0	0	0	0	0	0	0	0
ImmGenATAC1219.peak_387705	1	0	0	0	0	0	1	1
treg.0621.peak_18998	0	0	0	0	0	0	0	0
ImmGenATAC1219.peak_387709	0	0	0	0	0	0	0	0
ImmGenATAC1219.peak_387710	0	0	0	0	0	0	0	0
ImmGenATAC1219.peak_387716	0	0	0	0	0	0	0	0
ImmGenATAC1219.peak_387723	0	0	0	0	0	0	0	0
ImmGenATAC1219.peak_387724	0	0	0	0	0	0	0	0
ImmGenATAC1219.peak_387727	1	0	0	0	0	0	1	0
ImmGenATAC1219.peak_387728	1	1	0	0	0	1	1	0
treg.0621.peak_18999	0	0	0	0	0	0	0	0
treg.0621.peak_19000	1	0	0	0	0	0	0	0
ImmGenATAC1219.peak_387734	1	0	0	0	0	0	0	0
treg.0621.peak_19001	1	0	0	0	0	0	0	0
treg.0621.peak_19002	0	0	0	0	0	0	0	0
ImmGenATAC1219.peak_387736	0	1	1	0	0	0	0	0
ImmGenATAC1219.peak_387737	0	0	0	0	0	0	0	0
ImmGenATAC1219.peak_387738	0	0	0	0	0	0	0	0
ImmGenATAC1219.peak_387742	0	0	0	0	0	0	0	0
ImmGenATAC1219.peak_387745	0	0	0	0	0	0	0	0
ImmGenATAC1219.peak_387746	0	0	0	0	0	0	0	0
treg.0621.peak_19003	0	0	0	0	0	0	0	0
ImmGenATAC1219.peak_387757	0	0	0	0	0	0	0	0
ImmGenATAC1219.peak_387758	0	0	0	0	0	0	0	0
treg.0621.peak_19004	0	0	0	0	0	0	0	0
ImmGenATAC1219.peak_387760	0	0	0	0	0	0	0	0
ImmGenATAC1219.peak_387761	0	0	0	0	0	0	0	0
ImmGenATAC1219.peak_387762	0	0	0	0	0	0	0	0
ImmGenATAC1219.peak_387763	0	0	0	0	0	0	0	0
ImmGenATAC1219.peak_387764	0	0	0	0	0	0	0	0
treg.0621.peak_19005	0	0	0	0	0	0	0	0
ImmGenATAC1219.peak_387765	0	0	0	1	0	0	0	0
treg.0621.peak_19006	0	0	0	0	0	0	0	0
treg.0621.peak_19007	0	0	0	0	0	0	0	0
treg.0621.peak_19008	0	0	0	0	0	0	0	0
ImmGenATAC1219.peak_387766	0	0	0	1	0	0	1	0
treg.0621.peak_19009	0	0	0	0	0	0	0	0
ImmGenATAC1219.peak_387767	0	0	0	0	0	0	0	0
ImmGenATAC1219.peak_387768	0	0	0	0	0	0	0	0
ImmGenATAC1219.peak_387769	0	0	0	0	0	0	0	0
ImmGenATAC1219.peak_387770	0	0	0	0	0	0	0	0
ImmGenATAC1219.peak_387771	1	1	1	1	1	0	0	1
ImmGenATAC1219.peak_387772	1	1	1	1	1	0	0	0
ImmGenATAC1219.peak_387773	1	1	1	0	0	0	0	0
treg.0621.peak_19010	1	1	1	0	0	0	0	0
ImmGenATAC1219.peak_387774	0	1	1	0	0	0	0	0
ImmGenATAC1219.peak_387775	0	1	1	1	0	0	1	0
treg.0621.peak_19011	0	0	0	0	0	0	0	0
ImmGenATAC1219.peak_387776	0	0	0	0	0	0	1	0
ImmGenATAC1219.peak_387777	0	0	0	0	0	0	0	0
ImmGenATAC1219.peak_387778	0	0	0	0	0	0	0	0
ImmGenATAC1219.peak_387779	0	0	0	0	0	0	0	0
ImmGenATAC1219.peak_387780	0	0	0	0	0	0	0	0
treg.0621.peak_19012	0	0	0	0	0	0	0	0
treg.0621.peak_19013	0	0	0	0	0	0	0	0
treg.0621.peak_19014	1	0	0	0	0	0	1	0
ImmGenATAC1219.peak_387781	0	1	0	0	0	0	1	0
ImmGenATAC1219.peak_387782	0	1	0	0	0	0	1	0
ImmGenATAC1219.peak_387783	0	1	0	0	0	0	0	0
ImmGenATAC1219.peak_387784	0	1	0	0	0	0	0	0
ImmGenATAC1219.peak_387785	0	1	0	0	0	0	0	0
ImmGenATAC1219.peak_387786	0	0	0	0	0	0	0	0
ImmGenATAC1219.peak_387802	1	1	1	0	0	0	0	0
ImmGenATAC1219.peak_387808	0	0	0	0	0	0	0	0
ImmGenATAC1219.peak_387809	0	0	0	0	0	0	0	0
ImmGenATAC1219.peak_387810	0	0	0	0	0	0	0	0
ImmGenATAC1219.peak_387811	0	0	0	0	0	0	0	0
ImmGenATAC1219.peak_387812	0	0	0	0	0	0	0	0
ImmGenATAC1219.peak_387813	0	0	0	0	0	0	0	0
ImmGenATAC1219.peak_387814	0	0	0	0	0	0	0	0
ImmGenATAC1219.peak_387818	0	0	0	0	0	0	0	0
ImmGenATAC1219.peak_387825	0	0	0	0	0	0	0	0
ImmGenATAC1219.peak_387826	0	0	0	0	0	0	0	0
ImmGenATAC1219.peak_387828	0	0	0	0	0	0	0	0
ImmGenATAC1219.peak_387833	0	0	0	0	0	0	0	0
ImmGenATAC1219.peak_387839	0	0	0	1	0	0	0	0
ImmGenATAC1219.peak_387840	0	0	0	0	0	0	0	0
ImmGenATAC1219.peak_387841	0	0	0	0	0	0	0	0
treg.0621.peak_19015	0	0	0	0	0	0	0	0
ImmGenATAC1219.peak_387842	0	1	1	0	0	0	0	0
ImmGenATAC1219.peak_387843	0	1	1	0	0	0	0	0
ImmGenATAC1219.peak_387844	1	0	0	0	0	0	0	0
ImmGenATAC1219.peak_387846	0	0	0	0	0	0	0	0
ImmGenATAC1219.peak_387848	0	0	0	0	0	0	0	0
ImmGenATAC1219.peak_387849	0	0	0	0	0	0	0	0
ImmGenATAC1219.peak_387850	0	0	0	0	0	0	0	0
ImmGenATAC1219.peak_387851	0	1	1	0	0	0	0	0
ImmGenATAC1219.peak_387852	0	1	1	0	0	0	0	0
ImmGenATAC1219.peak_387853	0	1	1	0	0	0	0	0
treg.0621.peak_19016	0	0	0	0	0	0	0	0
ImmGenATAC1219.peak_387861	0	0	0	0	0	0	0	0
ImmGenATAC1219.peak_387863	0	0	0	0	0	0	0	0
ImmGenATAC1219.peak_387864	0	0	0	0	0	0	0	0
ImmGenATAC1219.peak_387865	0	0	0	0	0	0	0	0
ImmGenATAC1219.peak_387868	0	0	0	0	0	0	0	0
ImmGenATAC1219.peak_387869	0	0	0	0	0	0	0	0
treg.0621.peak_19017	0	0	0	0	0	0	0	0
ImmGenATAC1219.peak_387870	0	0	0	0	0	0	0	0
ImmGenATAC1219.peak_387871	0	0	0	0	0	0	0	0
ImmGenATAC1219.peak_387889	0	0	0	0	0	0	0	0
ImmGenATAC1219.peak_387895	0	0	0	0	0	0	0	0
ImmGenATAC1219.peak_387896	0	0	0	0	0	0	0	0
ImmGenATAC1219.peak_387897	0	0	0	0	0	0	0	0
ImmGenATAC1219.peak_387907	1	0	0	0	0	0	0	0
ImmGenATAC1219.peak_387908	1	0	0	0	0	0	0	0
ImmGenATAC1219.peak_387909	0	0	0	0	0	0	0	0
treg.0621.peak_19018	0	0	0	0	0	0	0	0
ImmGenATAC1219.peak_387914	0	0	0	0	0	0	1	0
ImmGenATAC1219.peak_387915	1	0	0	1	0	0	1	0
ImmGenATAC1219.peak_387916	1	0	0	1	0	0	1	0
ImmGenATAC1219.peak_387917	0	0	0	0	0	0	1	0
ImmGenATAC1219.peak_387918	1	0	0	0	0	0	0	0
ImmGenATAC1219.peak_387919	1	0	0	0	0	0	0	0
ImmGenATAC1219.peak_387920	1	0	0	0	0	0	0	0
treg.0621.peak_19019	0	0	0	0	0	0	0	0
treg.0621.peak_19020	0	0	0	0	0	0	0	0
treg.0621.peak_19021	0	0	0	0	0	0	0	0
ImmGenATAC1219.peak_387921	0	0	0	0	0	0	0	0
ImmGenATAC1219.peak_387922	0	0	0	0	0	0	0	0
treg.0621.peak_19022	0	0	0	0	0	0	0	0
ImmGenATAC1219.peak_387926	0	0	0	0	0	0	0	0
treg.0621.peak_19023	0	0	0	0	0	0	0	0
treg.0621.peak_19024	0	0	0	0	0	0	0	0
treg.0621.peak_19025	0	0	0	0	0	0	0	0
ImmGenATAC1219.peak_387929	0	0	0	0	0	0	0	0
ImmGenATAC1219.peak_387930	0	0	0	0	0	0	0	0
ImmGenATAC1219.peak_387932	0	1	1	0	0	0	0	0
ImmGenATAC1219.peak_387933	0	1	1	0	0	0	0	0
ImmGenATAC1219.peak_387934	0	1	1	0	0	0	0	0
ImmGenATAC1219.peak_387941	0	0	0	0	0	0	0	0
ImmGenATAC1219.peak_387942	0	0	0	0	0	0	0	0
treg.0621.peak_19026	0	0	0	0	0	0	0	0
ImmGenATAC1219.peak_387944	0	0	0	0	0	0	0	0
treg.0621.peak_19027	0	0	0	0	0	0	0	0
treg.0621.peak_19028	0	0	0	0	0	0	0	0
treg.0621.peak_19029	0	0	0	0	0	0	0	0
ImmGenATAC1219.peak_387950	0	0	0	0	0	0	0	0
ImmGenATAC1219.peak_387951	0	0	0	0	0	0	0	0
ImmGenATAC1219.peak_387952	0	0	0	0	0	0	0	0
ImmGenATAC1219.peak_387953	0	0	0	0	0	0	0	0
ImmGenATAC1219.peak_387955	0	0	0	0	0	0	0	0
ImmGenATAC1219.peak_387958	0	0	0	0	0	0	0	0
ImmGenATAC1219.peak_387963	0	0	0	0	0	0	0	0
ImmGenATAC1219.peak_387978	0	0	0	0	0	0	0	0
ImmGenATAC1219.peak_387980	0	0	0	0	0	0	0	0
ImmGenATAC1219.peak_387985	0	0	0	0	0	0	0	0
ImmGenATAC1219.peak_387990	0	0	0	0	0	0	0	0
ImmGenATAC1219.peak_387991	0	0	0	0	0	0	0	0
ImmGenATAC1219.peak_387993	0	0	0	0	0	0	0	0
ImmGenATAC1219.peak_387994	0	0	0	0	0	0	0	0
ImmGenATAC1219.peak_387998	0	0	0	0	0	0	0	0
ImmGenATAC1219.peak_387999	0	0	0	0	0	0	0	0
ImmGenATAC1219.peak_388009	0	0	0	0	0	0	0	0
ImmGenATAC1219.peak_388010	0	0	0	0	0	0	0	0
ImmGenATAC1219.peak_388064	0	0	0	0	0	0	0	0
ImmGenATAC1219.peak_388096	0	0	0	0	0	0	0	0
treg.0621.peak_19030	0	0	0	0	0	0	0	0
ImmGenATAC1219.peak_388101	1	0	0	0	0	0	0	1
ImmGenATAC1219.peak_388102	1	0	0	0	0	0	0	0
ImmGenATAC1219.peak_388103	0	0	0	1	0	0	0	0
ImmGenATAC1219.peak_388104	0	0	0	0	0	0	0	0
ImmGenATAC1219.peak_388115	0	0	0	0	0	0	0	0
treg.0621.peak_19031	0	0	0	0	0	0	0	0
treg.0621.peak_19032	0	0	0	0	0	0	0	0
ImmGenATAC1219.peak_388121	0	0	0	0	0	0	0	0
ImmGenATAC1219.peak_388122	0	0	0	0	0	0	0	0
ImmGenATAC1219.peak_388123	0	0	0	0	0	0	0	0
treg.0621.peak_19033	0	0	0	0	0	0	0	0
ImmGenATAC1219.peak_388124	1	0	0	0	0	0	0	0
ImmGenATAC1219.peak_388125	0	0	0	0	0	0	0	0
ImmGenATAC1219.peak_388126	0	0	0	0	0	0	0	0
ImmGenATAC1219.peak_388135	0	0	0	0	0	0	0	0
ImmGenATAC1219.peak_388145	0	0	0	0	0	0	0	0
ImmGenATAC1219.peak_388147	0	0	0	0	0	0	0	0
ImmGenATAC1219.peak_388148	0	0	0	0	0	0	0	0
ImmGenATAC1219.peak_388170	0	0	0	0	0	0	0	0
ImmGenATAC1219.peak_388172	0	0	0	0	0	0	0	0
ImmGenATAC1219.peak_388173	0	0	0	0	0	0	0	0
ImmGenATAC1219.peak_388176	0	1	1	0	0	0	0	0
ImmGenATAC1219.peak_388182	0	0	0	0	0	0	0	0
ImmGenATAC1219.peak_388183	0	0	0	0	0	0	0	0
ImmGenATAC1219.peak_388184	0	0	0	0	0	0	0	0
treg.0621.peak_19034	0	0	0	0	0	0	0	0
ImmGenATAC1219.peak_388186	1	0	0	0	0	0	0	0
treg.0621.peak_19035	1	0	0	0	0	0	0	0
treg.0621.peak_19036	0	0	0	0	0	0	0	0
ImmGenATAC1219.peak_388187	0	0	0	0	0	0	0	0
ImmGenATAC1219.peak_388188	0	0	0	0	0	0	0	0
ImmGenATAC1219.peak_388189	0	0	0	0	0	0	0	0
ImmGenATAC1219.peak_388192	0	0	0	0	0	0	0	0
treg.0621.peak_19037	0	0	0	0	0	0	0	0
treg.0621.peak_19038	0	0	0	0	0	0	0	0
ImmGenATAC1219.peak_388194	0	0	0	0	1	0	0	0
ImmGenATAC1219.peak_388195	0	0	0	0	0	0	0	0
treg.0621.peak_19039	0	0	0	0	0	0	0	0
ImmGenATAC1219.peak_388196	0	0	0	0	0	0	0	0
ImmGenATAC1219.peak_388207	0	0	0	0	0	0	0	0
ImmGenATAC1219.peak_388208	0	0	0	0	0	0	0	0
ImmGenATAC1219.peak_388209	0	0	0	0	0	0	0	0
ImmGenATAC1219.peak_388210	0	0	0	0	0	0	1	0
ImmGenATAC1219.peak_388211	0	0	0	0	0	0	1	0
ImmGenATAC1219.peak_388212	0	0	0	0	0	0	0	0
ImmGenATAC1219.peak_388213	0	1	0	1	0	0	0	0
ImmGenATAC1219.peak_388214	0	1	0	0	0	0	0	0
ImmGenATAC1219.peak_388216	0	0	0	0	0	0	0	0
ImmGenATAC1219.peak_388217	0	0	0	0	0	0	0	0
ImmGenATAC1219.peak_388218	0	0	0	0	0	0	0	0
ImmGenATAC1219.peak_388222	0	0	0	0	0	0	0	0
ImmGenATAC1219.peak_388224	0	1	1	0	0	0	0	0
ImmGenATAC1219.peak_388225	0	1	1	0	0	0	0	0
ImmGenATAC1219.peak_388229	0	0	0	0	0	0	0	0
ImmGenATAC1219.peak_388230	0	0	0	1	1	0	0	0
ImmGenATAC1219.peak_388231	0	1	1	1	1	0	0	0
ImmGenATAC1219.peak_388232	1	1	1	0	0	0	0	0
ImmGenATAC1219.peak_388233	1	1	1	0	0	0	0	0
ImmGenATAC1219.peak_388234	1	1	1	0	0	0	0	0
ImmGenATAC1219.peak_388235	0	1	1	0	0	0	0	0
ImmGenATAC1219.peak_388239	0	0	0	0	0	0	0	0
treg.0621.peak_19040	0	0	0	0	0	0	0	0
ImmGenATAC1219.peak_388240	1	0	0	0	0	0	0	0
ImmGenATAC1219.peak_388247	0	0	0	0	0	0	0	0
ImmGenATAC1219.peak_388248	0	0	0	0	0	0	0	0
ImmGenATAC1219.peak_388263	0	0	0	0	0	0	0	0
ImmGenATAC1219.peak_388264	0	0	0	0	0	0	0	1
ImmGenATAC1219.peak_388265	0	0	0	0	0	0	0	0
treg.0621.peak_19041	0	0	0	0	0	0	0	0
treg.0621.peak_19042	0	1	1	0	0	0	0	0
ImmGenATAC1219.peak_388268	1	1	1	1	0	0	1	1
ImmGenATAC1219.peak_388269	0	0	0	0	0	0	0	0
ImmGenATAC1219.peak_388271	0	0	0	0	0	0	0	0
treg.0621.peak_19043	0	0	0	0	0	0	0	0
ImmGenATAC1219.peak_388273	0	0	0	0	1	0	0	0
treg.0621.peak_19044	0	1	1	0	1	0	0	0
ImmGenATAC1219.peak_388274	1	1	1	0	1	0	0	1
ImmGenATAC1219.peak_388275	1	1	1	0	1	0	0	0
ImmGenATAC1219.peak_388276	0	0	0	0	0	0	0	0
treg.0621.peak_19045	0	0	0	0	0	0	0	0
ImmGenATAC1219.peak_388280	0	0	0	0	0	0	0	0
ImmGenATAC1219.peak_388281	0	0	0	0	0	0	0	0
treg.0621.peak_19046	0	0	0	0	0	0	0	0
ImmGenATAC1219.peak_388284	0	0	0	0	0	0	0	0
ImmGenATAC1219.peak_388285	0	0	0	0	0	0	0	0
ImmGenATAC1219.peak_388293	0	0	0	0	0	0	0	0
treg.0621.peak_19047	0	0	0	0	0	0	0	0
treg.0621.peak_19048	0	0	0	0	0	0	0	0
ImmGenATAC1219.peak_388296	0	0	0	0	0	0	0	0
treg.0621.peak_19049	0	0	0	0	0	0	0	0
ImmGenATAC1219.peak_388304	0	0	0	0	0	0	0	0
ImmGenATAC1219.peak_388308	0	0	0	0	0	0	0	0
ImmGenATAC1219.peak_388309	0	0	0	0	0	0	0	0
treg.0621.peak_19050	0	0	0	0	0	0	0	0
ImmGenATAC1219.peak_388310	0	0	0	0	0	0	0	0
ImmGenATAC1219.peak_388311	0	0	0	0	0	0	0	0
treg.0621.peak_19051	0	0	0	0	0	0	0	0
ImmGenATAC1219.peak_388313	0	0	0	0	0	0	0	0
ImmGenATAC1219.peak_388314	0	0	0	0	0	0	0	0
treg.0621.peak_19052	0	0	0	0	0	0	0	0
treg.0621.peak_19053	0	0	0	0	0	0	1	0
ImmGenATAC1219.peak_388315	0	0	0	0	0	0	0	0
treg.0621.peak_19054	0	0	0	0	0	0	0	0
ImmGenATAC1219.peak_388316	0	0	0	0	0	0	0	0
ImmGenATAC1219.peak_388317	1	0	0	0	0	0	1	0
ImmGenATAC1219.peak_388318	1	0	0	0	0	0	1	0
ImmGenATAC1219.peak_388319	1	0	0	0	0	0	1	0
ImmGenATAC1219.peak_388320	1	0	0	0	0	0	1	0
treg.0621.peak_19055	0	0	0	0	0	0	1	0
treg.0621.peak_19056	0	0	0	0	0	0	0	0
treg.0621.peak_19057	0	0	0	0	0	0	0	0
ImmGenATAC1219.peak_388321	0	0	0	0	0	0	0	0
ImmGenATAC1219.peak_388322	0	0	0	1	0	0	1	0
treg.0621.peak_19058	0	0	0	0	0	0	1	0
ImmGenATAC1219.peak_388334	0	1	0	0	0	0	0	0
ImmGenATAC1219.peak_388335	1	1	0	0	0	0	0	0
ImmGenATAC1219.peak_388336	0	1	0	0	0	0	0	0
ImmGenATAC1219.peak_388337	1	0	0	0	0	0	0	1
treg.0621.peak_19059	1	0	0	0	0	0	0	0
treg.0621.peak_19060	0	0	0	0	0	0	0	0
ImmGenATAC1219.peak_388344	0	0	0	0	0	0	0	0
treg.0621.peak_19061	0	0	0	0	0	0	0	0
treg.0621.peak_19062	0	0	0	0	0	0	0	0
treg.0621.peak_19063	0	0	0	0	0	0	0	0
ImmGenATAC1219.peak_388345	0	0	0	0	0	0	0	0
ImmGenATAC1219.peak_388346	0	0	0	0	0	0	0	0
ImmGenATAC1219.peak_388347	0	0	0	0	0	0	0	0
ImmGenATAC1219.peak_388349	0	0	0	0	0	0	0	0
ImmGenATAC1219.peak_388350	0	0	0	0	0	0	0	0
ImmGenATAC1219.peak_388351	0	0	0	0	0	0	0	0
ImmGenATAC1219.peak_388352	0	0	0	0	0	0	0	0
ImmGenATAC1219.peak_388353	0	0	0	0	0	0	0	0
ImmGenATAC1219.peak_388357	0	0	0	0	0	0	0	0
ImmGenATAC1219.peak_388358	0	0	0	0	0	0	0	0
ImmGenATAC1219.peak_388362	0	0	0	0	0	0	0	0
ImmGenATAC1219.peak_388372	0	0	0	0	0	0	0	0
ImmGenATAC1219.peak_388373	0	0	0	0	0	0	0	0
ImmGenATAC1219.peak_388377	0	1	0	0	0	0	0	0
treg.0621.peak_19064	0	0	0	0	0	0	0	0
ImmGenATAC1219.peak_388378	0	1	1	0	0	0	0	0
ImmGenATAC1219.peak_388379	0	1	1	0	0	0	0	1
ImmGenATAC1219.peak_388380	0	0	0	0	0	0	0	0
ImmGenATAC1219.peak_388381	0	0	0	0	0	0	0	0
ImmGenATAC1219.peak_388382	0	0	0	0	0	0	0	0
ImmGenATAC1219.peak_388391	0	1	0	0	0	0	0	0
ImmGenATAC1219.peak_388394	0	0	0	0	0	0	0	0
ImmGenATAC1219.peak_388395	0	0	0	0	0	0	0	0
ImmGenATAC1219.peak_388397	0	1	1	0	0	0	0	0
ImmGenATAC1219.peak_388398	0	1	1	0	0	0	0	0
ImmGenATAC1219.peak_388400	0	0	0	0	0	0	0	0
ImmGenATAC1219.peak_388403	0	0	0	0	0	0	0	0
treg.0621.peak_19065	0	0	0	0	0	0	0	0
ImmGenATAC1219.peak_388407	0	0	0	0	0	0	0	1
ImmGenATAC1219.peak_388408	0	0	0	0	0	0	0	0
ImmGenATAC1219.peak_388409	0	0	0	0	0	0	0	0
ImmGenATAC1219.peak_388411	0	0	0	0	0	0	0	0
ImmGenATAC1219.peak_388412	0	0	0	0	0	0	0	0
ImmGenATAC1219.peak_388413	0	0	0	0	0	0	0	0
treg.0621.peak_19066	0	0	0	0	0	0	0	0
ImmGenATAC1219.peak_388414	0	0	0	0	0	0	0	0
ImmGenATAC1219.peak_388415	0	0	0	0	0	0	0	0
treg.0621.peak_19067	0	0	0	0	0	0	0	0
treg.0621.peak_19068	0	0	0	0	0	0	0	0
treg.0621.peak_19069	0	0	0	0	0	0	0	0
treg.0621.peak_19070	0	0	0	0	0	0	0	0
ImmGenATAC1219.peak_388416	0	0	0	0	0	0	0	0
ImmGenATAC1219.peak_388422	1	0	0	0	0	0	0	1
ImmGenATAC1219.peak_388423	1	0	0	0	0	0	0	1
treg.0621.peak_19071	0	0	0	0	0	0	0	0
ImmGenATAC1219.peak_388424	0	0	0	0	0	0	0	0
treg.0621.peak_19072	0	0	0	0	0	0	0	0
treg.0621.peak_19073	0	0	0	0	0	0	0	0
ImmGenATAC1219.peak_388425	0	0	0	0	0	0	0	0
treg.0621.peak_19074	0	0	0	0	0	0	0	0
ImmGenATAC1219.peak_388429	0	0	0	0	0	0	0	0
ImmGenATAC1219.peak_388430	0	0	0	0	0	0	0	0
ImmGenATAC1219.peak_388431	0	0	0	0	0	0	0	0
ImmGenATAC1219.peak_388435	0	0	0	0	0	0	0	0
ImmGenATAC1219.peak_388436	0	0	0	0	0	0	0	0
ImmGenATAC1219.peak_388437	0	0	0	0	0	0	0	0
treg.0621.peak_19075	0	0	0	0	0	0	0	0
ImmGenATAC1219.peak_388439	0	0	0	0	0	0	0	0
treg.0621.peak_19076	0	0	0	0	0	0	0	0
ImmGenATAC1219.peak_388445	0	0	0	0	0	0	0	0
ImmGenATAC1219.peak_388448	0	0	0	0	0	0	0	0
ImmGenATAC1219.peak_388452	0	0	0	0	0	0	0	0
ImmGenATAC1219.peak_388455	0	0	0	0	0	0	0	0
ImmGenATAC1219.peak_388456	0	0	0	0	0	0	0	0
ImmGenATAC1219.peak_388458	0	0	0	0	0	0	0	0
ImmGenATAC1219.peak_388461	0	0	0	0	0	0	0	0
ImmGenATAC1219.peak_388462	0	0	0	0	0	0	0	0
ImmGenATAC1219.peak_388463	0	0	0	0	0	0	0	0
ImmGenATAC1219.peak_388465	0	0	0	0	0	0	0	0
ImmGenATAC1219.peak_388468	0	0	0	0	0	0	0	0
ImmGenATAC1219.peak_388470	0	0	0	0	0	0	0	0
ImmGenATAC1219.peak_388471	0	0	0	0	0	0	0	0
ImmGenATAC1219.peak_388472	0	0	0	0	0	0	0	0
ImmGenATAC1219.peak_388475	0	0	0	0	0	0	0	0
treg.0621.peak_19077	0	0	0	0	0	0	0	0
treg.0621.peak_19078	0	0	0	0	0	0	0	0
ImmGenATAC1219.peak_388476	1	1	1	0	0	0	0	0
ImmGenATAC1219.peak_388477	1	1	1	0	0	0	0	1
treg.0621.peak_19079	0	0	0	0	0	0	0	0
treg.0621.peak_19080	1	1	0	0	0	0	0	0
ImmGenATAC1219.peak_388478	1	1	0	0	0	0	0	0
ImmGenATAC1219.peak_388479	0	1	0	0	0	0	0	0
ImmGenATAC1219.peak_388480	0	0	0	0	0	0	0	0
ImmGenATAC1219.peak_388482	0	0	0	0	0	0	0	0
treg.0621.peak_19081	0	0	0	0	0	0	0	0
ImmGenATAC1219.peak_388483	0	0	0	0	0	0	0	0
treg.0621.peak_19082	0	1	1	0	0	0	0	0
ImmGenATAC1219.peak_388485	1	1	1	0	0	0	0	0
ImmGenATAC1219.peak_388486	0	1	1	0	0	0	0	0
ImmGenATAC1219.peak_388487	0	0	0	0	0	0	0	0
ImmGenATAC1219.peak_388492	0	0	0	0	0	0	0	0
ImmGenATAC1219.peak_388495	0	0	0	0	0	0	0	0
ImmGenATAC1219.peak_388496	0	0	0	0	0	0	0	0
ImmGenATAC1219.peak_388497	0	0	0	0	0	0	0	0
ImmGenATAC1219.peak_388499	0	0	0	0	0	0	0	0
ImmGenATAC1219.peak_388500	0	0	0	0	0	0	0	0
ImmGenATAC1219.peak_388505	0	0	0	0	0	0	0	0
treg.0621.peak_19083	0	0	0	0	0	0	0	0
treg.0621.peak_19084	0	0	0	0	0	0	0	0
ImmGenATAC1219.peak_388506	0	0	0	0	0	0	0	0
ImmGenATAC1219.peak_388507	0	0	0	0	0	0	0	0
treg.0621.peak_19085	0	0	0	0	0	0	0	0
ImmGenATAC1219.peak_388510	0	0	0	0	0	0	0	0
ImmGenATAC1219.peak_388511	1	0	0	1	0	0	0	0
ImmGenATAC1219.peak_388512	1	0	0	1	0	0	0	0
ImmGenATAC1219.peak_388513	1	0	0	1	0	0	0	0
ImmGenATAC1219.peak_388520	0	0	0	0	0	0	0	0
ImmGenATAC1219.peak_388523	0	0	0	0	0	0	0	0
ImmGenATAC1219.peak_388526	0	0	0	0	0	0	0	0
treg.0621.peak_19086	0	0	0	0	0	0	0	0
ImmGenATAC1219.peak_388532	0	0	0	0	0	0	0	0
treg.0621.peak_19087	0	0	0	0	0	0	0	0
treg.0621.peak_19088	0	0	1	0	0	0	0	0
ImmGenATAC1219.peak_388533	1	0	1	0	1	0	0	1
ImmGenATAC1219.peak_388534	1	0	1	0	0	0	0	0
ImmGenATAC1219.peak_388535	0	0	1	0	0	0	0	0
ImmGenATAC1219.peak_388536	0	0	0	0	0	0	0	0
treg.0621.peak_19089	0	0	0	0	0	0	0	0
ImmGenATAC1219.peak_388541	0	0	0	0	0	0	0	0
ImmGenATAC1219.peak_388546	0	0	0	0	0	0	0	0
ImmGenATAC1219.peak_388547	0	0	0	0	0	0	0	0
ImmGenATAC1219.peak_388548	0	0	0	0	0	0	0	0
treg.0621.peak_19090	0	0	0	0	0	0	0	0
ImmGenATAC1219.peak_388550	1	1	1	0	0	0	0	1
ImmGenATAC1219.peak_388551	0	1	0	0	0	0	0	0
ImmGenATAC1219.peak_388552	0	1	0	0	0	0	0	0
ImmGenATAC1219.peak_388553	0	1	0	0	0	0	0	0
treg.0621.peak_19091	0	0	0	0	0	0	0	0
treg.0621.peak_19092	0	0	0	0	0	0	0	0
treg.0621.peak_19093	0	0	0	0	0	0	0	0
ImmGenATAC1219.peak_388556	0	0	0	0	0	0	0	0
ImmGenATAC1219.peak_388558	0	0	0	0	0	0	0	0
ImmGenATAC1219.peak_388559	0	0	0	0	0	0	0	0
ImmGenATAC1219.peak_388560	0	0	0	0	0	0	0	0
ImmGenATAC1219.peak_388561	0	0	0	0	0	0	0	0
ImmGenATAC1219.peak_388564	0	0	0	0	0	0	0	0
ImmGenATAC1219.peak_388565	0	0	0	0	0	0	0	0
ImmGenATAC1219.peak_388566	0	0	0	0	0	0	0	0
ImmGenATAC1219.peak_388567	0	0	0	0	0	0	0	0
ImmGenATAC1219.peak_388568	0	0	0	0	0	0	0	1
ImmGenATAC1219.peak_388569	1	0	0	0	0	0	0	1
ImmGenATAC1219.peak_388570	1	0	0	0	0	0	0	0
treg.0621.peak_19094	0	0	0	0	0	0	0	0
ImmGenATAC1219.peak_388572	0	0	0	0	0	0	0	0
ImmGenATAC1219.peak_388573	0	0	0	0	0	0	0	0
ImmGenATAC1219.peak_388574	0	0	0	0	0	0	0	0
ImmGenATAC1219.peak_388575	0	0	1	0	0	0	0	0
ImmGenATAC1219.peak_388576	1	0	1	1	0	0	1	0
ImmGenATAC1219.peak_388577	1	0	1	1	0	0	1	1
treg.0621.peak_19095	1	0	1	0	0	0	1	0
treg.0621.peak_19096	0	0	0	0	0	0	0	0
treg.0621.peak_19097	0	0	0	0	0	0	0	0
ImmGenATAC1219.peak_388578	1	1	1	0	0	0	0	0
treg.0621.peak_19098	0	0	0	0	0	0	0	0
ImmGenATAC1219.peak_388579	0	0	0	0	0	0	0	0
ImmGenATAC1219.peak_388582	0	0	0	0	0	0	0	0
ImmGenATAC1219.peak_388583	0	0	0	0	0	0	0	0
ImmGenATAC1219.peak_388584	0	0	0	0	0	0	0	0
ImmGenATAC1219.peak_388587	0	0	0	0	0	0	0	0
ImmGenATAC1219.peak_388591	0	0	0	0	0	0	0	0
treg.0621.peak_19099	0	0	0	0	0	0	0	0
treg.0621.peak_19100	0	0	0	0	0	0	0	0
treg.0621.peak_19101	0	0	0	0	0	0	0	0
treg.0621.peak_19102	0	0	0	0	0	0	0	0
ImmGenATAC1219.peak_388592	1	0	0	0	0	0	0	1
ImmGenATAC1219.peak_388593	1	0	0	0	0	0	0	0
ImmGenATAC1219.peak_388594	0	0	0	0	0	0	0	0
treg.0621.peak_19103	0	0	0	0	0	0	0	0
ImmGenATAC1219.peak_388595	0	0	0	0	1	0	0	0
treg.0621.peak_19104	0	0	0	0	0	0	0	0
ImmGenATAC1219.peak_388596	0	0	0	0	0	0	0	0
treg.0621.peak_19105	0	0	0	0	0	0	0	0
ImmGenATAC1219.peak_388599	0	0	0	0	0	0	0	0
ImmGenATAC1219.peak_388600	0	0	0	0	0	0	0	0
ImmGenATAC1219.peak_388601	0	0	0	0	0	0	0	0
ImmGenATAC1219.peak_388602	0	0	0	0	0	0	0	0
ImmGenATAC1219.peak_388603	0	0	0	0	0	0	0	0
treg.0621.peak_19106	0	0	0	0	0	0	0	0
treg.0621.peak_19107	0	0	0	0	0	0	0	0
ImmGenATAC1219.peak_388607	0	0	0	0	0	0	0	0
ImmGenATAC1219.peak_388608	0	1	1	0	0	0	0	0
ImmGenATAC1219.peak_388609	0	1	1	0	0	0	0	0
ImmGenATAC1219.peak_388613	0	0	0	0	0	0	0	0
ImmGenATAC1219.peak_388629	0	0	0	0	0	0	0	0
ImmGenATAC1219.peak_388640	0	0	0	0	0	0	0	0
ImmGenATAC1219.peak_388641	0	0	0	1	0	0	0	0
ImmGenATAC1219.peak_388642	0	0	0	1	0	0	0	0
ImmGenATAC1219.peak_388643	0	0	0	1	0	0	0	0
ImmGenATAC1219.peak_388644	0	0	0	0	0	0	0	0
treg.0621.peak_19108	0	0	0	0	0	0	0	0
treg.0621.peak_19109	1	1	0	0	1	1	1	0
treg.0621.peak_19110	1	1	0	0	1	1	1	0
treg.0621.peak_19111	1	1	0	0	0	1	1	1
treg.0621.peak_19112	1	1	0	0	0	1	1	0
treg.0621.peak_19113	0	1	0	0	0	0	1	0
treg.0621.peak_19114	0	0	0	0	0	0	0	0
treg.0621.peak_19115	0	0	0	0	0	0	0	0
treg.0621.peak_19116	0	0	0	0	0	0	0	0
treg.0621.peak_19117	0	0	0	0	0	0	0	0
treg.0621.peak_19118	0	0	0	0	0	0	0	0
ImmGenATAC1219.peak_388654	0	0	0	1	0	0	0	0
ImmGenATAC1219.peak_388655	0	0	0	1	0	0	0	0
ImmGenATAC1219.peak_388656	0	0	0	0	0	0	0	0
ImmGenATAC1219.peak_388657	0	0	0	0	0	0	0	0
treg.0621.peak_19119	0	0	0	0	0	0	0	0
ImmGenATAC1219.peak_388658	0	0	0	0	0	0	0	0
treg.0621.peak_19120	0	0	0	0	0	0	0	0
ImmGenATAC1219.peak_388662	0	0	0	0	0	0	0	0
ImmGenATAC1219.peak_388663	0	0	0	0	0	0	0	0
ImmGenATAC1219.peak_388664	1	0	0	0	0	0	0	0
ImmGenATAC1219.peak_388665	1	0	0	0	0	0	0	1
treg.0621.peak_19121	0	0	0	0	0	0	0	0
ImmGenATAC1219.peak_388666	0	0	0	0	0	0	0	0
ImmGenATAC1219.peak_388667	0	0	0	0	0	0	0	0
treg.0621.peak_19122	0	0	0	0	0	0	0	0
ImmGenATAC1219.peak_388668	0	0	0	0	0	0	0	0
ImmGenATAC1219.peak_388672	0	0	0	0	0	0	0	0
ImmGenATAC1219.peak_388677	0	0	0	0	0	0	0	0
ImmGenATAC1219.peak_388679	0	1	1	0	0	0	0	0
ImmGenATAC1219.peak_388680	0	1	1	0	0	0	0	0
ImmGenATAC1219.peak_388681	1	1	1	0	0	0	0	0
ImmGenATAC1219.peak_388682	0	0	0	0	0	0	0	0
ImmGenATAC1219.peak_388683	0	0	0	0	0	0	0	0
ImmGenATAC1219.peak_388684	0	0	0	0	0	0	0	0
treg.0621.peak_19123	0	0	0	0	0	0	0	0
ImmGenATAC1219.peak_388689	0	0	0	0	0	0	0	0
ImmGenATAC1219.peak_388692	0	0	0	0	0	0	0	0
ImmGenATAC1219.peak_388695	0	0	0	0	0	0	0	0
ImmGenATAC1219.peak_388699	0	0	0	0	0	0	0	0
ImmGenATAC1219.peak_388700	0	0	0	0	0	0	0	0
ImmGenATAC1219.peak_388702	0	0	0	0	0	0	0	0
ImmGenATAC1219.peak_388703	0	0	0	0	0	0	0	0
treg.0621.peak_19124	0	0	0	0	0	0	0	0
ImmGenATAC1219.peak_388704	0	1	1	0	0	0	0	0
treg.0621.peak_19125	0	0	0	0	0	0	0	0
ImmGenATAC1219.peak_388706	0	0	0	0	0	0	0	0
ImmGenATAC1219.peak_388707	0	0	0	0	0	0	0	0
ImmGenATAC1219.peak_388708	0	0	0	0	0	0	0	0
ImmGenATAC1219.peak_388709	0	0	0	0	0	0	0	0
treg.0621.peak_19126	0	0	0	0	0	0	0	0
treg.0621.peak_19127	0	0	0	0	0	0	0	0
ImmGenATAC1219.peak_388718	0	0	0	0	0	0	0	0
ImmGenATAC1219.peak_388719	0	0	0	0	0	0	0	0
ImmGenATAC1219.peak_388721	0	1	1	0	0	0	0	0
ImmGenATAC1219.peak_388722	0	1	1	0	0	0	0	0
ImmGenATAC1219.peak_388723	0	0	0	0	0	0	0	0
ImmGenATAC1219.peak_388724	0	0	0	0	0	0	0	0
ImmGenATAC1219.peak_388726	0	0	0	0	0	0	0	0
treg.0621.peak_19128	0	0	0	0	0	0	0	0
treg.0621.peak_19129	0	0	0	0	0	0	0	0
ImmGenATAC1219.peak_388727	0	0	0	0	0	0	0	0
treg.0621.peak_19130	0	0	0	0	0	0	0	0
ImmGenATAC1219.peak_388736	0	1	1	0	0	0	0	0
ImmGenATAC1219.peak_388737	0	1	1	0	1	0	0	0
ImmGenATAC1219.peak_388747	0	0	0	0	0	0	0	0
treg.0621.peak_19131	0	0	0	0	0	0	0	0
ImmGenATAC1219.peak_388748	0	0	0	0	0	0	0	0
treg.0621.peak_19132	0	0	0	0	0	0	0	0
treg.0621.peak_19133	0	0	0	0	0	0	0	0
treg.0621.peak_19134	0	0	0	0	0	0	0	0
treg.0621.peak_19135	0	0	0	0	0	0	0	0
treg.0621.peak_19136	0	1	0	0	0	0	1	0
ImmGenATAC1219.peak_388755	0	1	0	0	0	0	1	0
treg.0621.peak_19137	0	1	0	0	0	0	1	0
ImmGenATAC1219.peak_388756	0	0	0	0	0	0	0	0
ImmGenATAC1219.peak_388757	0	0	0	0	0	0	0	0
ImmGenATAC1219.peak_388758	0	0	0	0	0	0	0	0
ImmGenATAC1219.peak_388759	0	0	0	0	0	0	0	0
ImmGenATAC1219.peak_388762	0	1	1	0	0	0	0	0
ImmGenATAC1219.peak_388763	0	1	1	0	0	0	0	0
ImmGenATAC1219.peak_388765	0	0	0	0	0	0	0	0
ImmGenATAC1219.peak_388766	0	0	0	0	0	0	0	0
ImmGenATAC1219.peak_388767	0	0	0	0	0	0	0	0
treg.0621.peak_19138	0	0	0	0	0	0	0	0
ImmGenATAC1219.peak_388772	0	0	0	0	0	0	0	0
ImmGenATAC1219.peak_388774	0	1	1	0	0	0	0	0
treg.0621.peak_19139	0	1	1	0	0	0	0	0
ImmGenATAC1219.peak_388775	0	1	1	0	0	0	0	0
treg.0621.peak_19140	0	0	0	0	0	0	0	0
ImmGenATAC1219.peak_388794	0	0	0	0	0	0	0	0
ImmGenATAC1219.peak_388796	0	0	0	0	0	0	0	0
ImmGenATAC1219.peak_388797	0	0	0	0	0	0	0	0
ImmGenATAC1219.peak_388798	0	0	0	0	0	0	0	0
ImmGenATAC1219.peak_388799	0	0	1	0	0	0	1	0
ImmGenATAC1219.peak_388800	1	0	1	1	0	0	1	1
ImmGenATAC1219.peak_388801	1	0	1	1	0	0	1	1
treg.0621.peak_19141	0	0	0	0	0	0	0	0
ImmGenATAC1219.peak_388816	0	0	0	0	0	0	0	0
treg.0621.peak_19142	0	0	0	0	0	0	0	0
treg.0621.peak_19143	0	0	0	0	0	0	0	0
ImmGenATAC1219.peak_388817	0	0	0	0	0	0	0	0
ImmGenATAC1219.peak_388818	0	0	0	0	0	0	0	0
ImmGenATAC1219.peak_388827	0	0	0	0	0	0	0	0
ImmGenATAC1219.peak_388828	0	0	0	0	0	0	0	0
ImmGenATAC1219.peak_388838	0	0	0	0	0	0	0	0
treg.0621.peak_19144	0	0	0	0	0	0	0	0
ImmGenATAC1219.peak_388844	0	0	0	0	0	0	0	0
treg.0621.peak_19145	0	0	0	0	0	0	0	0
ImmGenATAC1219.peak_388845	0	0	0	0	0	0	0	0
ImmGenATAC1219.peak_388846	1	0	0	1	0	0	0	1
ImmGenATAC1219.peak_388847	1	0	0	1	0	0	0	1
ImmGenATAC1219.peak_388848	1	0	0	0	0	0	0	0
ImmGenATAC1219.peak_388868	0	0	0	0	0	0	0	0
ImmGenATAC1219.peak_388869	0	0	0	0	0	0	0	0
ImmGenATAC1219.peak_388870	0	0	0	0	0	0	0	0
treg.0621.peak_19146	0	0	0	0	0	0	0	0
ImmGenATAC1219.peak_388875	0	0	0	0	0	0	0	0
ImmGenATAC1219.peak_388883	0	0	0	0	0	0	0	0
ImmGenATAC1219.peak_388885	0	0	0	0	0	0	0	0
ImmGenATAC1219.peak_388886	0	0	0	0	0	0	0	0
treg.0621.peak_19147	0	0	0	0	0	0	0	0
ImmGenATAC1219.peak_388889	0	0	0	0	0	0	0	0
ImmGenATAC1219.peak_388896	0	0	0	0	0	0	0	0
ImmGenATAC1219.peak_388902	0	0	0	0	0	0	0	0
ImmGenATAC1219.peak_388909	0	0	0	0	0	0	0	0
ImmGenATAC1219.peak_388910	0	0	0	0	0	0	0	0
ImmGenATAC1219.peak_388911	0	0	0	0	0	0	0	0
ImmGenATAC1219.peak_388914	0	0	0	0	0	0	0	0
ImmGenATAC1219.peak_388928	0	0	0	0	0	0	0	0
ImmGenATAC1219.peak_388935	0	0	0	0	0	0	0	0
ImmGenATAC1219.peak_388943	0	0	0	0	0	0	0	0
ImmGenATAC1219.peak_388944	0	0	0	0	0	0	0	0
ImmGenATAC1219.peak_388949	0	0	0	0	0	0	0	0
ImmGenATAC1219.peak_388950	0	0	0	0	0	0	0	0
ImmGenATAC1219.peak_388951	0	0	0	0	0	0	0	0
ImmGenATAC1219.peak_388952	0	0	0	0	0	0	0	0
ImmGenATAC1219.peak_388954	0	0	0	0	0	0	0	0
treg.0621.peak_19148	0	0	0	0	0	0	0	0
ImmGenATAC1219.peak_388955	0	0	0	0	0	0	0	0
ImmGenATAC1219.peak_388956	1	0	0	0	0	0	0	0
ImmGenATAC1219.peak_388957	1	0	0	0	0	0	0	0
ImmGenATAC1219.peak_388962	0	0	0	0	0	0	0	0
ImmGenATAC1219.peak_388976	0	0	0	0	0	0	0	0
ImmGenATAC1219.peak_388977	0	0	0	0	0	0	0	0
ImmGenATAC1219.peak_388980	0	0	0	0	0	0	0	0
ImmGenATAC1219.peak_388986	0	0	0	0	0	0	0	0
ImmGenATAC1219.peak_388987	0	0	0	0	0	0	0	0
ImmGenATAC1219.peak_388988	0	0	0	0	0	0	0	0
treg.0621.peak_19149	0	0	0	0	0	0	0	0
ImmGenATAC1219.peak_388989	0	0	0	0	0	0	0	0
ImmGenATAC1219.peak_388990	0	0	0	0	0	0	0	0
ImmGenATAC1219.peak_388991	0	0	0	0	0	0	0	0
ImmGenATAC1219.peak_388992	0	0	0	0	0	0	0	0
treg.0621.peak_19150	0	0	0	0	0	0	0	0
treg.0621.peak_19151	0	0	0	0	0	0	0	0
ImmGenATAC1219.peak_388996	0	0	0	0	0	0	0	0
ImmGenATAC1219.peak_388997	0	0	0	0	0	0	0	0
ImmGenATAC1219.peak_388998	0	0	0	0	0	0	0	0
ImmGenATAC1219.peak_389000	0	0	0	0	0	0	0	0
ImmGenATAC1219.peak_389007	0	0	0	0	0	0	0	0
treg.0621.peak_19152	0	0	0	0	0	0	0	0
ImmGenATAC1219.peak_389009	0	1	1	0	0	0	0	0
ImmGenATAC1219.peak_389010	0	1	1	0	0	0	0	0
ImmGenATAC1219.peak_389011	0	1	1	0	0	0	0	0
treg.0621.peak_19153	0	0	0	0	0	0	0	0
ImmGenATAC1219.peak_389013	0	0	0	0	0	0	0	0
ImmGenATAC1219.peak_389014	0	0	0	0	0	0	0	0
ImmGenATAC1219.peak_389021	0	0	0	0	0	0	0	0
treg.0621.peak_19154	0	0	0	0	0	0	0	0
ImmGenATAC1219.peak_389024	0	0	0	0	0	0	0	0
ImmGenATAC1219.peak_389025	0	0	0	0	0	0	0	0
ImmGenATAC1219.peak_389026	0	0	0	0	0	0	0	0
ImmGenATAC1219.peak_389027	0	0	0	0	0	0	0	0
ImmGenATAC1219.peak_389029	0	0	0	0	0	0	0	0
ImmGenATAC1219.peak_389038	0	0	0	0	0	0	0	0
ImmGenATAC1219.peak_389040	0	0	0	0	0	0	0	0
treg.0621.peak_19155	0	0	0	0	0	0	0	0
ImmGenATAC1219.peak_389057	0	0	0	0	0	0	0	0
ImmGenATAC1219.peak_389080	0	0	0	0	0	0	0	0
treg.0621.peak_19156	0	0	0	0	0	0	0	0
treg.0621.peak_19157	0	0	0	0	0	0	0	0
treg.0621.peak_19158	0	0	0	0	0	0	0	0
ImmGenATAC1219.peak_389083	0	0	0	0	0	0	0	0
ImmGenATAC1219.peak_389084	0	0	0	0	0	0	0	0
treg.0621.peak_19159	0	0	0	0	0	0	0	0
ImmGenATAC1219.peak_389087	0	0	0	0	0	0	0	0
ImmGenATAC1219.peak_389088	0	0	0	0	0	0	0	0
ImmGenATAC1219.peak_389089	0	0	0	0	0	0	0	0
ImmGenATAC1219.peak_389091	0	0	0	0	0	0	0	0
ImmGenATAC1219.peak_389093	0	0	0	0	0	0	0	0
ImmGenATAC1219.peak_389097	0	0	0	0	0	0	0	0
ImmGenATAC1219.peak_389098	1	0	0	0	0	0	0	0
ImmGenATAC1219.peak_389099	1	0	0	0	0	0	0	0
ImmGenATAC1219.peak_389100	0	0	0	0	0	0	0	0
ImmGenATAC1219.peak_389104	0	0	0	0	0	0	0	0
ImmGenATAC1219.peak_389107	0	0	0	0	0	0	0	0
ImmGenATAC1219.peak_389113	0	0	0	0	0	0	0	0
ImmGenATAC1219.peak_389116	1	0	0	0	0	0	0	0
ImmGenATAC1219.peak_389117	1	0	0	0	0	0	0	0
ImmGenATAC1219.peak_389118	0	0	0	0	0	0	0	0
ImmGenATAC1219.peak_389119	0	0	0	0	0	0	0	0
ImmGenATAC1219.peak_389120	0	0	0	0	0	0	0	0
ImmGenATAC1219.peak_389121	1	0	0	0	0	0	0	0
ImmGenATAC1219.peak_389122	1	0	0	0	0	0	0	0
ImmGenATAC1219.peak_389123	1	0	0	0	0	0	0	0
ImmGenATAC1219.peak_389124	1	0	0	0	0	0	0	0
treg.0621.peak_19160	0	0	0	0	0	0	0	0
ImmGenATAC1219.peak_389125	0	0	0	0	0	0	0	0
ImmGenATAC1219.peak_389126	0	0	0	0	0	0	0	0
ImmGenATAC1219.peak_389127	0	0	0	0	0	0	0	0
ImmGenATAC1219.peak_389128	0	0	0	0	0	0	0	0
ImmGenATAC1219.peak_389129	0	0	0	0	0	0	0	0
treg.0621.peak_19161	0	0	1	0	0	0	0	0
ImmGenATAC1219.peak_389130	1	0	1	1	1	0	0	0
ImmGenATAC1219.peak_389131	1	0	1	1	1	0	0	0
treg.0621.peak_19162	0	0	1	0	0	0	0	0
treg.0621.peak_19163	0	0	0	0	0	0	0	0
treg.0621.peak_19164	0	0	0	0	0	0	0	0
ImmGenATAC1219.peak_389133	1	0	0	0	1	0	0	1
ImmGenATAC1219.peak_389134	1	0	0	0	1	0	0	0
treg.0621.peak_19165	0	0	0	0	0	0	0	0
ImmGenATAC1219.peak_389135	0	0	0	0	0	0	0	0
ImmGenATAC1219.peak_389142	0	0	0	0	0	0	0	0
ImmGenATAC1219.peak_389150	0	0	0	0	0	0	0	0
treg.0621.peak_19166	0	0	0	0	0	0	0	0
ImmGenATAC1219.peak_389152	0	0	0	0	0	0	0	0
treg.0621.peak_19167	0	0	0	0	0	0	0	0
treg.0621.peak_19168	0	0	0	0	0	0	0	0
ImmGenATAC1219.peak_389153	1	1	1	0	0	0	0	0
ImmGenATAC1219.peak_389154	1	1	1	0	0	0	0	0
ImmGenATAC1219.peak_389155	1	1	1	0	0	0	0	1
treg.0621.peak_19169	0	0	0	0	0	0	0	0
ImmGenATAC1219.peak_389156	0	0	0	0	0	1	1	0
ImmGenATAC1219.peak_389157	0	0	0	0	0	1	1	0
ImmGenATAC1219.peak_389158	0	0	0	0	0	1	1	0
ImmGenATAC1219.peak_389159	0	0	0	0	0	1	1	0
ImmGenATAC1219.peak_389160	0	0	0	0	0	0	1	0
treg.0621.peak_19170	0	0	0	0	0	0	0	0
ImmGenATAC1219.peak_389161	0	0	0	0	0	0	0	0
treg.0621.peak_19171	0	0	0	0	0	0	0	0
ImmGenATAC1219.peak_389165	0	0	0	0	0	0	0	0
ImmGenATAC1219.peak_389172	0	0	0	0	0	0	0	0
ImmGenATAC1219.peak_389174	0	0	0	0	0	0	0	0
ImmGenATAC1219.peak_389179	0	0	0	0	0	0	0	0
treg.0621.peak_19172	0	0	0	0	0	0	0	0
ImmGenATAC1219.peak_389185	0	0	0	0	0	0	0	0
ImmGenATAC1219.peak_389194	0	0	0	0	0	0	0	0
ImmGenATAC1219.peak_389195	0	0	0	0	0	0	0	0
ImmGenATAC1219.peak_389196	0	0	0	0	0	0	0	0
ImmGenATAC1219.peak_389198	0	0	0	0	0	0	0	0
ImmGenATAC1219.peak_389247	0	0	0	0	0	0	0	0
ImmGenATAC1219.peak_389248	0	0	0	0	0	0	0	0
ImmGenATAC1219.peak_389277	0	0	0	0	0	0	0	0
ImmGenATAC1219.peak_389278	0	0	0	0	0	0	0	0
ImmGenATAC1219.peak_389285	0	0	0	0	0	0	0	0
ImmGenATAC1219.peak_389286	0	0	0	0	0	0	0	0
ImmGenATAC1219.peak_389288	0	0	0	0	0	0	0	0
ImmGenATAC1219.peak_389289	0	0	0	0	0	0	0	0
ImmGenATAC1219.peak_389299	0	0	0	0	0	0	0	0
ImmGenATAC1219.peak_389300	0	0	0	0	0	0	0	0
ImmGenATAC1219.peak_389304	0	0	0	0	0	0	0	0
ImmGenATAC1219.peak_389305	0	1	1	0	0	0	0	0
ImmGenATAC1219.peak_389306	0	1	1	0	0	0	0	0
treg.0621.peak_19173	0	1	1	0	0	0	0	0
treg.0621.peak_19174	0	0	0	0	0	0	0	0
ImmGenATAC1219.peak_389308	0	0	0	0	0	0	0	0
ImmGenATAC1219.peak_389309	0	0	0	0	0	0	0	0
ImmGenATAC1219.peak_389315	0	0	0	0	0	0	0	0
ImmGenATAC1219.peak_389319	0	0	0	0	0	0	0	0
ImmGenATAC1219.peak_389329	1	1	1	0	0	0	1	0
ImmGenATAC1219.peak_389330	1	1	1	0	0	0	1	1
ImmGenATAC1219.peak_389331	1	1	1	0	0	0	1	0
treg.0621.peak_19175	1	0	0	0	0	0	1	0
ImmGenATAC1219.peak_389332	0	0	0	0	0	0	0	0
ImmGenATAC1219.peak_389334	0	0	0	0	0	0	0	0
ImmGenATAC1219.peak_389341	0	0	0	0	0	0	0	0
ImmGenATAC1219.peak_389342	0	0	0	0	0	0	0	0
ImmGenATAC1219.peak_389343	0	0	0	0	0	0	0	0
ImmGenATAC1219.peak_389351	0	0	0	0	0	0	0	0
ImmGenATAC1219.peak_389352	0	0	0	0	0	0	0	0
ImmGenATAC1219.peak_389353	1	0	0	0	0	0	0	0
treg.0621.peak_19176	0	0	0	0	0	0	0	0
ImmGenATAC1219.peak_389356	1	1	0	0	0	0	0	0
ImmGenATAC1219.peak_389357	0	1	0	0	0	0	0	0
ImmGenATAC1219.peak_389366	0	0	0	0	0	0	0	0
ImmGenATAC1219.peak_389397	0	0	0	0	0	0	0	0
ImmGenATAC1219.peak_389399	0	1	0	0	0	0	0	0
ImmGenATAC1219.peak_389400	0	1	0	0	0	0	0	0
ImmGenATAC1219.peak_389401	0	0	0	0	0	0	0	0
treg.0621.peak_19177	0	0	0	0	0	0	0	0
ImmGenATAC1219.peak_389402	0	0	0	0	0	0	0	0
treg.0621.peak_19178	0	0	0	0	0	0	0	0
ImmGenATAC1219.peak_389404	0	0	0	0	0	0	0	0
ImmGenATAC1219.peak_389405	1	0	0	0	0	0	0	0
ImmGenATAC1219.peak_389406	1	0	0	0	0	0	0	0
ImmGenATAC1219.peak_389407	0	0	0	0	0	0	0	0
ImmGenATAC1219.peak_389417	0	0	0	0	0	0	0	0
ImmGenATAC1219.peak_389420	0	0	0	0	0	0	0	0
ImmGenATAC1219.peak_389421	0	0	0	0	0	0	0	0
ImmGenATAC1219.peak_389423	0	0	0	0	0	0	0	0
treg.0621.peak_19179	0	0	0	0	0	0	0	0
treg.0621.peak_19180	0	0	0	0	0	0	0	0
treg.0621.peak_19181	0	0	0	0	0	0	0	0
treg.0621.peak_19182	0	0	0	0	0	0	0	0
ImmGenATAC1219.peak_389428	0	0	0	0	0	0	0	0
treg.0621.peak_19183	0	0	0	0	0	0	0	0
ImmGenATAC1219.peak_389429	0	0	0	0	0	0	0	0
ImmGenATAC1219.peak_389430	1	0	0	0	0	0	0	0
ImmGenATAC1219.peak_389431	1	0	0	0	0	0	0	0
treg.0621.peak_19184	0	0	0	0	0	0	0	0
ImmGenATAC1219.peak_389432	0	0	0	0	0	0	0	0
ImmGenATAC1219.peak_389433	1	0	1	0	0	0	0	0
ImmGenATAC1219.peak_389434	1	0	1	0	0	0	0	0
ImmGenATAC1219.peak_389445	0	0	0	0	0	0	0	0
ImmGenATAC1219.peak_389465	0	0	0	0	0	0	0	0
ImmGenATAC1219.peak_389466	1	0	0	0	0	0	0	0
ImmGenATAC1219.peak_389467	1	0	0	0	0	0	0	0
treg.0621.peak_19185	0	0	0	0	0	0	0	0
ImmGenATAC1219.peak_389471	0	0	0	0	0	0	0	0
ImmGenATAC1219.peak_389495	0	0	0	0	0	0	0	0
ImmGenATAC1219.peak_389527	0	1	0	0	0	0	0	0
ImmGenATAC1219.peak_389528	1	1	0	0	0	0	0	0
ImmGenATAC1219.peak_389529	0	1	0	0	0	0	0	0
ImmGenATAC1219.peak_389550	0	0	0	0	0	0	0	0
ImmGenATAC1219.peak_389567	0	0	0	0	0	0	0	0
treg.0621.peak_19186	0	0	0	0	0	0	0	0
treg.0621.peak_19187	0	0	0	0	0	0	0	0
ImmGenATAC1219.peak_389582	0	0	0	0	0	0	0	0
ImmGenATAC1219.peak_389583	0	0	0	0	0	0	0	0
ImmGenATAC1219.peak_389584	0	0	0	0	0	0	0	0
treg.0621.peak_19188	1	0	0	0	0	0	0	0
ImmGenATAC1219.peak_389585	0	0	0	0	0	0	0	0
ImmGenATAC1219.peak_389611	0	0	0	0	0	0	0	0
ImmGenATAC1219.peak_389612	0	0	0	0	0	0	0	0
ImmGenATAC1219.peak_389694	0	0	0	0	0	0	0	0
ImmGenATAC1219.peak_389734	0	0	0	0	0	0	0	0
ImmGenATAC1219.peak_389735	0	0	0	0	0	0	0	0
ImmGenATAC1219.peak_389743	0	0	0	0	0	0	0	0
ImmGenATAC1219.peak_389753	0	0	0	0	0	0	0	0
ImmGenATAC1219.peak_389754	0	0	0	0	0	0	0	0
ImmGenATAC1219.peak_389755	0	0	0	0	0	0	0	0
ImmGenATAC1219.peak_389756	0	0	0	0	0	0	0	0
ImmGenATAC1219.peak_389757	0	0	0	0	0	0	0	0
ImmGenATAC1219.peak_389758	1	1	1	1	1	0	0	0
ImmGenATAC1219.peak_389759	1	1	1	1	1	0	0	1
ImmGenATAC1219.peak_389760	1	1	1	0	0	0	0	0
ImmGenATAC1219.peak_389761	1	1	1	0	0	0	0	1
treg.0621.peak_19189	0	1	1	0	0	0	0	0
ImmGenATAC1219.peak_389790	0	0	0	0	0	0	0	0
ImmGenATAC1219.peak_389791	0	0	0	0	0	0	0	0
ImmGenATAC1219.peak_389793	0	0	0	0	0	0	0	0
ImmGenATAC1219.peak_389794	0	0	0	0	0	0	0	0
ImmGenATAC1219.peak_389799	0	0	0	0	0	0	0	0
ImmGenATAC1219.peak_389800	0	0	0	0	0	0	0	0
ImmGenATAC1219.peak_389802	0	0	0	0	0	0	0	0
ImmGenATAC1219.peak_389803	0	0	0	0	0	0	0	0
ImmGenATAC1219.peak_389809	0	0	0	0	0	0	0	0
ImmGenATAC1219.peak_389815	0	0	0	0	0	0	0	0
ImmGenATAC1219.peak_389846	0	0	0	0	0	0	0	0
ImmGenATAC1219.peak_389884	0	0	0	0	0	0	0	0
ImmGenATAC1219.peak_389950	0	0	0	0	0	0	0	0
ImmGenATAC1219.peak_389951	0	0	0	0	0	0	0	0
ImmGenATAC1219.peak_389954	0	0	0	0	0	0	0	0
ImmGenATAC1219.peak_389965	0	0	0	0	0	0	0	0
ImmGenATAC1219.peak_389966	0	0	0	0	0	0	0	0
ImmGenATAC1219.peak_389967	0	0	0	0	0	0	0	0
ImmGenATAC1219.peak_390030	0	0	0	0	0	0	0	0
ImmGenATAC1219.peak_390031	0	0	0	0	0	0	0	0
ImmGenATAC1219.peak_390032	0	0	0	0	0	0	0	0
ImmGenATAC1219.peak_390033	1	0	0	0	0	0	0	0
ImmGenATAC1219.peak_390034	1	0	0	0	0	0	0	1
ImmGenATAC1219.peak_390035	1	0	0	0	0	0	0	1
ImmGenATAC1219.peak_390036	0	0	0	0	0	0	0	0
ImmGenATAC1219.peak_390056	0	0	0	0	0	0	0	0
ImmGenATAC1219.peak_390057	0	0	0	0	0	0	0	0
ImmGenATAC1219.peak_390058	0	0	0	0	0	0	0	0
ImmGenATAC1219.peak_390078	0	0	0	0	0	0	0	0
ImmGenATAC1219.peak_390082	1	1	1	0	0	0	0	0
ImmGenATAC1219.peak_390083	1	1	1	0	0	0	0	1
ImmGenATAC1219.peak_390084	0	1	1	0	0	0	0	0
ImmGenATAC1219.peak_390088	0	0	0	0	0	0	0	0
ImmGenATAC1219.peak_390117	0	0	0	0	0	0	0	0
ImmGenATAC1219.peak_390118	0	0	0	0	0	0	0	0
ImmGenATAC1219.peak_390119	0	0	0	0	0	0	0	0
ImmGenATAC1219.peak_390125	0	0	0	0	0	0	0	0
ImmGenATAC1219.peak_390145	0	0	0	0	0	0	0	0
ImmGenATAC1219.peak_390147	1	1	0	0	0	0	0	0
treg.0621.peak_19190	1	1	0	0	0	0	0	0
ImmGenATAC1219.peak_390148	1	0	0	1	0	0	0	0
ImmGenATAC1219.peak_390150	0	0	0	0	0	0	1	0
ImmGenATAC1219.peak_390151	0	0	0	0	0	0	1	0
ImmGenATAC1219.peak_390152	1	0	0	0	0	0	0	0
treg.0621.peak_19191	1	0	0	0	0	0	0	0
treg.0621.peak_19192	0	0	0	0	0	0	0	0
ImmGenATAC1219.peak_390153	0	0	0	0	0	0	0	0
ImmGenATAC1219.peak_390154	0	0	0	0	0	0	0	0
ImmGenATAC1219.peak_390157	0	0	0	0	0	0	0	0
ImmGenATAC1219.peak_390158	0	0	0	0	0	0	0	0
ImmGenATAC1219.peak_390160	0	0	0	0	0	0	0	0
ImmGenATAC1219.peak_390176	0	0	0	0	0	0	0	0
ImmGenATAC1219.peak_390177	0	0	0	0	0	0	0	0
ImmGenATAC1219.peak_390193	0	0	0	0	0	0	0	0
ImmGenATAC1219.peak_390195	0	0	0	0	0	0	0	0
treg.0621.peak_19193	0	0	0	0	0	0	0	0
treg.0621.peak_19194	0	0	0	0	0	0	0	0
ImmGenATAC1219.peak_390217	1	0	0	0	0	0	0	0
ImmGenATAC1219.peak_390218	1	0	0	0	0	0	0	0
ImmGenATAC1219.peak_390220	0	0	0	0	0	0	0	0
treg.0621.peak_19195	0	0	0	0	0	0	0	0
treg.0621.peak_19196	0	0	0	0	0	0	0	0
treg.0621.peak_19197	0	0	0	0	0	0	0	0
treg.0621.peak_19198	1	0	0	0	0	0	0	0
ImmGenATAC1219.peak_390226	1	0	0	0	0	0	0	0
ImmGenATAC1219.peak_390227	0	0	0	0	0	0	0	0
ImmGenATAC1219.peak_390231	0	0	0	0	0	0	0	0
ImmGenATAC1219.peak_390234	0	0	0	0	0	0	0	0
ImmGenATAC1219.peak_390236	0	0	0	0	0	0	0	0
ImmGenATAC1219.peak_390238	0	0	0	0	0	0	0	0
ImmGenATAC1219.peak_390240	0	0	0	0	0	0	0	0
ImmGenATAC1219.peak_390245	0	0	0	0	0	0	0	0
ImmGenATAC1219.peak_390246	0	0	0	0	0	0	0	0
ImmGenATAC1219.peak_390247	0	0	0	0	0	0	0	0
treg.0621.peak_19199	0	0	0	0	0	0	0	0
ImmGenATAC1219.peak_390256	0	0	0	0	0	0	0	0
ImmGenATAC1219.peak_390258	0	0	0	0	0	0	0	0
treg.0621.peak_19200	0	0	0	0	0	0	0	0
ImmGenATAC1219.peak_390259	0	0	0	0	0	0	0	0
ImmGenATAC1219.peak_390260	0	0	0	0	0	0	0	0
ImmGenATAC1219.peak_390261	0	0	0	0	0	0	0	0
ImmGenATAC1219.peak_390267	0	0	0	0	0	0	0	0
ImmGenATAC1219.peak_390268	0	0	0	0	0	0	0	0
ImmGenATAC1219.peak_390269	0	0	0	0	0	0	0	0
ImmGenATAC1219.peak_390271	0	0	0	0	0	0	0	0
ImmGenATAC1219.peak_390272	0	0	0	0	0	0	0	0
ImmGenATAC1219.peak_390273	0	0	0	0	0	0	0	0
treg.0621.peak_19201	0	0	0	0	0	0	0	0
ImmGenATAC1219.peak_390274	0	0	0	0	0	0	0	0
ImmGenATAC1219.peak_390275	0	0	0	0	0	0	0	0
ImmGenATAC1219.peak_390283	0	0	0	0	0	0	0	0
ImmGenATAC1219.peak_390284	0	0	0	0	0	0	0	0
ImmGenATAC1219.peak_390285	0	0	0	0	0	0	0	0
ImmGenATAC1219.peak_390287	0	0	0	0	0	0	0	0
ImmGenATAC1219.peak_390288	0	0	0	0	0	0	0	0
treg.0621.peak_19202	0	0	0	0	0	0	0	0
ImmGenATAC1219.peak_390297	0	0	0	0	0	0	0	0
ImmGenATAC1219.peak_390304	0	0	0	0	0	0	0	0
ImmGenATAC1219.peak_390305	0	0	0	0	0	0	0	0
treg.0621.peak_19203	0	0	0	0	0	0	0	0
ImmGenATAC1219.peak_390323	0	0	0	0	0	0	0	0
treg.0621.peak_19204	1	1	1	0	0	0	0	0
ImmGenATAC1219.peak_390324	1	1	1	0	1	0	0	1
ImmGenATAC1219.peak_390325	1	1	1	0	1	0	0	0
treg.0621.peak_19205	0	0	0	0	0	0	0	0
treg.0621.peak_19206	0	0	0	0	0	0	0	0
ImmGenATAC1219.peak_390327	0	0	0	1	1	0	0	0
ImmGenATAC1219.peak_390329	0	0	0	0	0	0	0	0
ImmGenATAC1219.peak_390330	0	0	0	0	0	0	0	0
ImmGenATAC1219.peak_390331	0	0	0	0	0	0	0	0
ImmGenATAC1219.peak_390332	0	0	0	0	0	0	0	0
ImmGenATAC1219.peak_390334	0	0	0	0	0	0	0	0
treg.0621.peak_19207	0	0	0	0	0	0	0	0
ImmGenATAC1219.peak_390338	0	1	1	0	0	0	0	1
treg.0621.peak_19208	0	0	0	0	0	0	0	0
treg.0621.peak_19209	0	0	0	0	0	0	0	0
treg.0621.peak_19210	0	0	0	0	0	0	0	0
ImmGenATAC1219.peak_390340	0	1	1	0	0	0	0	0
ImmGenATAC1219.peak_390341	1	1	1	0	0	0	0	0
ImmGenATAC1219.peak_390342	0	1	1	0	0	0	0	0
ImmGenATAC1219.peak_390343	0	1	1	0	0	0	0	0
ImmGenATAC1219.peak_390344	0	0	0	0	0	0	0	0
treg.0621.peak_19211	0	0	0	0	0	0	0	0
treg.0621.peak_19212	0	0	0	0	0	0	0	0
treg.0621.peak_19213	0	0	0	0	0	0	0	0
ImmGenATAC1219.peak_390345	0	0	0	0	0	0	0	0
treg.0621.peak_19214	0	0	0	0	0	0	0	0
ImmGenATAC1219.peak_390346	0	0	0	0	0	0	0	0
ImmGenATAC1219.peak_390347	0	0	0	0	0	0	0	0
ImmGenATAC1219.peak_390352	0	0	0	0	0	0	0	0
ImmGenATAC1219.peak_390353	0	0	0	0	0	0	0	0
ImmGenATAC1219.peak_390355	0	0	0	0	0	0	0	0
ImmGenATAC1219.peak_390356	0	0	0	0	0	0	0	0
ImmGenATAC1219.peak_390357	0	0	0	0	0	0	0	0
treg.0621.peak_19215	0	0	0	0	0	0	0	0
ImmGenATAC1219.peak_390361	0	0	0	0	0	0	0	0
treg.0621.peak_19216	0	0	0	0	0	0	0	0
treg.0621.peak_19217	0	0	0	0	0	0	0	0
ImmGenATAC1219.peak_390362	0	1	0	0	0	0	0	0
ImmGenATAC1219.peak_390363	0	1	0	0	0	0	0	0
ImmGenATAC1219.peak_390364	0	0	0	0	0	0	0	0
treg.0621.peak_19218	0	0	0	0	0	0	0	0
ImmGenATAC1219.peak_390366	0	0	0	0	0	0	0	0
treg.0621.peak_19219	0	0	0	0	0	0	0	0
ImmGenATAC1219.peak_390367	0	0	0	0	0	0	0	0
ImmGenATAC1219.peak_390370	0	0	0	0	0	0	0	0
treg.0621.peak_19220	0	0	0	0	0	0	0	0
treg.0621.peak_19221	0	0	0	0	0	0	0	0
ImmGenATAC1219.peak_390378	0	1	1	0	0	0	0	0
ImmGenATAC1219.peak_390379	0	1	1	0	0	0	0	0
ImmGenATAC1219.peak_390380	0	0	0	0	0	0	0	0
ImmGenATAC1219.peak_390381	0	0	0	0	0	0	0	0
ImmGenATAC1219.peak_390382	0	0	0	0	0	0	0	0
ImmGenATAC1219.peak_390387	0	0	0	0	0	0	0	0
treg.0621.peak_19222	0	0	0	0	0	0	0	0
treg.0621.peak_19223	0	0	0	0	0	0	0	0
ImmGenATAC1219.peak_390388	0	0	0	0	0	0	0	0
treg.0621.peak_19224	0	0	0	0	0	0	0	0
ImmGenATAC1219.peak_390389	0	0	0	0	0	0	0	0
treg.0621.peak_19225	0	0	0	0	0	0	0	0
treg.0621.peak_19226	0	0	0	0	0	0	0	0
treg.0621.peak_19227	0	1	0	0	0	0	1	0
ImmGenATAC1219.peak_390390	0	1	0	0	0	0	1	0
ImmGenATAC1219.peak_390391	1	1	0	1	1	0	1	1
ImmGenATAC1219.peak_390392	1	1	0	1	1	0	1	1
ImmGenATAC1219.peak_390393	0	0	0	0	0	0	0	0
ImmGenATAC1219.peak_390394	0	0	0	0	0	0	0	0
ImmGenATAC1219.peak_390398	0	0	0	0	0	0	0	0
treg.0621.peak_19228	0	0	0	0	0	0	0	0
treg.0621.peak_19229	0	0	0	0	0	0	0	0
treg.0621.peak_19230	0	0	0	0	0	0	0	0
treg.0621.peak_19231	0	0	0	0	0	0	0	0
ImmGenATAC1219.peak_390401	0	0	0	0	0	0	0	0
ImmGenATAC1219.peak_390406	0	0	0	0	0	0	0	0
ImmGenATAC1219.peak_390407	0	0	0	0	0	0	0	0
ImmGenATAC1219.peak_390409	0	0	0	0	0	0	0	0
ImmGenATAC1219.peak_390410	0	0	0	0	0	0	0	0
ImmGenATAC1219.peak_390411	0	0	0	0	0	0	0	0
ImmGenATAC1219.peak_390412	0	0	0	0	0	0	0	0
ImmGenATAC1219.peak_390415	0	0	0	0	0	0	0	0
ImmGenATAC1219.peak_390416	0	0	0	0	0	0	0	0
treg.0621.peak_19232	0	0	0	0	0	0	0	0
treg.0621.peak_19233	0	0	0	0	0	0	0	0
treg.0621.peak_19234	0	0	0	0	0	0	0	0
ImmGenATAC1219.peak_390421	0	0	0	0	0	0	0	0
treg.0621.peak_19235	0	0	0	0	0	0	0	0
treg.0621.peak_19236	0	0	0	0	0	0	0	0
treg.0621.peak_19237	0	0	0	0	0	0	0	0
treg.0621.peak_19238	0	0	0	0	0	0	0	0
ImmGenATAC1219.peak_390422	1	0	0	0	0	0	0	0
ImmGenATAC1219.peak_390423	1	0	0	0	0	0	0	1
ImmGenATAC1219.peak_390424	0	0	0	0	0	0	0	0
ImmGenATAC1219.peak_390425	0	0	0	0	0	0	0	0
ImmGenATAC1219.peak_390426	0	0	0	0	1	0	0	0
ImmGenATAC1219.peak_390427	0	0	0	0	0	0	0	0
ImmGenATAC1219.peak_390439	0	0	0	0	0	0	0	0
ImmGenATAC1219.peak_390440	0	0	0	0	0	0	0	0
ImmGenATAC1219.peak_390441	0	0	0	0	0	0	0	0
ImmGenATAC1219.peak_390442	0	0	0	0	0	0	0	0
ImmGenATAC1219.peak_390448	0	0	0	0	0	0	0	0
ImmGenATAC1219.peak_390461	0	0	0	0	0	0	0	0
ImmGenATAC1219.peak_390497	0	0	0	0	0	0	0	0
ImmGenATAC1219.peak_390498	0	0	0	0	0	0	0	0
ImmGenATAC1219.peak_390546	0	0	0	0	0	0	0	0
ImmGenATAC1219.peak_390547	1	0	0	0	0	0	0	1
ImmGenATAC1219.peak_390548	1	0	0	0	0	0	0	1
treg.0621.peak_19239	0	0	0	0	0	0	0	0
ImmGenATAC1219.peak_390549	0	0	0	0	0	0	0	0
ImmGenATAC1219.peak_390551	0	0	0	0	0	0	0	0
ImmGenATAC1219.peak_390552	1	0	0	0	0	0	0	0
ImmGenATAC1219.peak_390553	0	0	0	0	0	0	0	0
ImmGenATAC1219.peak_390554	0	0	0	0	0	0	0	0
ImmGenATAC1219.peak_390566	0	0	0	0	0	0	0	0
ImmGenATAC1219.peak_390573	0	0	1	0	0	0	0	0
treg.0621.peak_19240	0	0	0	0	0	0	0	0
treg.0621.peak_19241	0	0	0	0	0	0	0	0
ImmGenATAC1219.peak_390576	0	1	1	0	0	0	0	1
ImmGenATAC1219.peak_390579	0	0	0	0	0	0	0	0
ImmGenATAC1219.peak_390584	0	0	0	0	0	0	0	0
ImmGenATAC1219.peak_390585	0	1	0	0	0	0	0	0
ImmGenATAC1219.peak_390586	0	0	0	0	0	0	0	0
ImmGenATAC1219.peak_390587	0	0	0	0	0	0	0	0
ImmGenATAC1219.peak_390588	0	0	0	0	0	0	0	0
ImmGenATAC1219.peak_390592	0	0	0	0	0	0	0	0
ImmGenATAC1219.peak_390595	0	0	0	0	0	0	0	0
ImmGenATAC1219.peak_390596	0	0	0	0	0	0	0	0
ImmGenATAC1219.peak_390597	0	0	0	0	0	0	0	0
ImmGenATAC1219.peak_390598	0	0	0	0	0	0	0	0
ImmGenATAC1219.peak_390599	0	0	0	0	0	0	0	0
ImmGenATAC1219.peak_390603	0	0	0	0	0	0	0	0
ImmGenATAC1219.peak_390604	0	0	0	0	0	0	0	0
ImmGenATAC1219.peak_390605	0	0	0	0	0	0	0	0
treg.0621.peak_19242	0	0	0	0	0	0	0	0
ImmGenATAC1219.peak_390608	0	0	0	0	0	0	0	0
ImmGenATAC1219.peak_390609	0	0	0	0	0	0	0	0
ImmGenATAC1219.peak_390614	1	0	0	0	0	0	0	0
ImmGenATAC1219.peak_390615	1	0	0	0	0	0	0	0
treg.0621.peak_19243	0	0	0	0	0	0	0	0
ImmGenATAC1219.peak_390617	0	0	0	0	0	0	0	0
ImmGenATAC1219.peak_390632	0	0	0	0	0	0	0	0
ImmGenATAC1219.peak_390635	0	0	0	0	0	0	0	0
ImmGenATAC1219.peak_390636	0	0	0	0	0	0	0	0
ImmGenATAC1219.peak_390637	0	0	0	0	0	0	0	0
ImmGenATAC1219.peak_390681	0	0	0	0	0	0	0	0
ImmGenATAC1219.peak_390720	0	0	0	0	0	0	0	0
ImmGenATAC1219.peak_390723	0	1	0	0	0	0	0	0
ImmGenATAC1219.peak_390724	0	1	0	1	0	0	0	0
ImmGenATAC1219.peak_390725	0	1	0	1	0	0	0	0
ImmGenATAC1219.peak_390726	0	1	0	0	0	0	0	0
ImmGenATAC1219.peak_390728	0	0	0	0	0	0	0	0
ImmGenATAC1219.peak_390729	0	0	0	1	0	0	0	1
ImmGenATAC1219.peak_390730	0	0	0	1	0	0	0	1
ImmGenATAC1219.peak_390731	0	0	0	0	0	0	0	0
ImmGenATAC1219.peak_390732	0	0	0	0	0	0	0	0
ImmGenATAC1219.peak_390745	0	0	0	0	0	0	0	0
ImmGenATAC1219.peak_390749	0	0	0	0	0	0	0	0
ImmGenATAC1219.peak_390763	0	0	0	0	0	0	0	0
ImmGenATAC1219.peak_390764	0	0	0	0	0	0	0	0
ImmGenATAC1219.peak_390765	0	0	0	0	0	0	0	0
ImmGenATAC1219.peak_390766	0	0	0	0	0	0	0	0
ImmGenATAC1219.peak_390767	0	0	0	0	0	0	0	0
ImmGenATAC1219.peak_390772	0	0	0	0	0	0	0	0
ImmGenATAC1219.peak_390775	0	0	0	0	0	0	0	0
ImmGenATAC1219.peak_390777	0	0	0	0	0	0	0	0
ImmGenATAC1219.peak_390778	1	0	0	0	0	0	0	0
ImmGenATAC1219.peak_390779	1	0	0	0	0	0	0	0
ImmGenATAC1219.peak_390780	1	0	0	0	0	0	0	0
ImmGenATAC1219.peak_390784	0	0	0	0	0	0	0	0
ImmGenATAC1219.peak_390796	0	0	0	0	0	0	0	0
ImmGenATAC1219.peak_390798	0	1	0	0	0	0	0	0
treg.0621.peak_19244	1	1	0	0	0	0	0	0
ImmGenATAC1219.peak_390799	1	1	0	0	0	0	0	0
ImmGenATAC1219.peak_390802	0	0	0	0	0	0	0	0
ImmGenATAC1219.peak_390803	1	0	0	0	0	0	0	0
ImmGenATAC1219.peak_390808	0	0	0	0	0	0	0	0
ImmGenATAC1219.peak_390809	0	1	1	0	0	0	0	0
ImmGenATAC1219.peak_390810	0	1	1	0	0	0	0	0
ImmGenATAC1219.peak_390811	1	1	1	0	0	0	0	1
ImmGenATAC1219.peak_390812	1	1	1	0	0	0	0	1
treg.0621.peak_19245	0	0	0	0	0	0	0	0
ImmGenATAC1219.peak_390842	0	0	0	0	0	0	0	0
ImmGenATAC1219.peak_390843	0	0	0	0	0	0	0	0
ImmGenATAC1219.peak_390855	0	0	0	0	0	0	0	0
ImmGenATAC1219.peak_390856	1	0	0	0	0	0	0	0
ImmGenATAC1219.peak_390857	1	0	0	0	0	0	0	0
treg.0621.peak_19246	0	0	0	0	0	0	0	0
ImmGenATAC1219.peak_390898	0	0	0	0	0	0	0	0
ImmGenATAC1219.peak_390899	0	0	0	0	0	0	0	0
ImmGenATAC1219.peak_390900	0	0	0	0	0	0	0	0
ImmGenATAC1219.peak_390901	0	0	0	0	0	0	0	0
ImmGenATAC1219.peak_390902	0	0	0	0	0	0	0	0
treg.0621.peak_19247	0	0	0	0	0	0	0	0
ImmGenATAC1219.peak_390953	0	0	0	0	0	0	0	0
ImmGenATAC1219.peak_390954	0	0	0	0	0	0	0	0
ImmGenATAC1219.peak_390964	0	0	0	0	0	0	0	0
treg.0621.peak_19248	0	0	0	0	0	0	0	0
treg.0621.peak_19249	0	0	0	0	0	0	0	0
ImmGenATAC1219.peak_390967	0	0	0	0	0	0	0	0
ImmGenATAC1219.peak_390970	0	0	0	0	0	0	0	0
ImmGenATAC1219.peak_390971	0	0	0	0	0	0	0	0
ImmGenATAC1219.peak_390972	0	0	0	0	0	0	0	0
treg.0621.peak_19250	0	0	0	0	0	0	0	0
treg.0621.peak_19251	0	0	0	0	0	0	0	0
treg.0621.peak_19252	0	0	0	0	0	0	0	0
ImmGenATAC1219.peak_390977	0	0	0	0	0	0	0	0
ImmGenATAC1219.peak_390978	0	0	0	0	0	0	0	0
treg.0621.peak_19253	0	0	0	0	0	0	0	0
ImmGenATAC1219.peak_390981	0	0	0	0	0	0	0	0
ImmGenATAC1219.peak_390983	0	0	0	0	0	0	0	0
ImmGenATAC1219.peak_390986	0	0	0	0	0	0	0	0
ImmGenATAC1219.peak_390990	0	0	0	0	0	0	0	0
treg.0621.peak_19254	0	1	1	0	0	0	0	0
ImmGenATAC1219.peak_390991	0	1	1	1	0	0	1	0
ImmGenATAC1219.peak_390992	0	1	1	1	0	0	1	0
treg.0621.peak_19255	0	0	0	0	0	0	1	0
ImmGenATAC1219.peak_390994	0	0	0	0	0	0	0	0
treg.0621.peak_19256	0	0	0	0	0	0	0	0
treg.0621.peak_19257	0	0	0	0	0	0	0	0
ImmGenATAC1219.peak_390995	0	1	0	0	0	0	0	0
ImmGenATAC1219.peak_390996	1	1	0	0	0	0	0	0
ImmGenATAC1219.peak_390997	1	1	0	0	0	0	0	0
ImmGenATAC1219.peak_390998	1	1	0	0	0	0	0	0
ImmGenATAC1219.peak_390999	0	1	0	0	0	0	0	0
treg.0621.peak_19258	0	0	0	0	0	0	0	0
treg.0621.peak_19259	0	0	0	0	0	0	0	0
treg.0621.peak_19260	0	0	0	0	0	0	0	0
treg.0621.peak_19261	0	0	0	0	0	0	0	0
ImmGenATAC1219.peak_391000	0	0	0	0	1	0	1	0
ImmGenATAC1219.peak_391001	0	0	0	0	0	0	1	0
ImmGenATAC1219.peak_391005	0	1	0	0	1	0	0	0
ImmGenATAC1219.peak_391006	0	1	0	0	1	0	0	0
ImmGenATAC1219.peak_391010	0	0	0	0	0	0	0	0
ImmGenATAC1219.peak_391012	0	0	0	0	0	0	0	0
treg.0621.peak_19262	0	0	0	0	0	0	0	0
ImmGenATAC1219.peak_391013	1	0	0	0	0	0	1	0
ImmGenATAC1219.peak_391014	0	0	0	0	0	0	0	0
ImmGenATAC1219.peak_391018	0	0	0	0	0	0	0	0
treg.0621.peak_19263	0	1	0	0	0	0	0	0
ImmGenATAC1219.peak_391019	1	1	0	0	0	0	0	0
ImmGenATAC1219.peak_391020	1	1	0	0	0	0	0	1
ImmGenATAC1219.peak_391021	1	1	0	0	0	0	0	0
treg.0621.peak_19264	0	1	0	0	0	0	0	0
ImmGenATAC1219.peak_391022	0	0	0	0	0	0	0	0
ImmGenATAC1219.peak_391023	0	0	0	0	0	0	0	0
ImmGenATAC1219.peak_391025	0	1	0	0	0	0	0	0
ImmGenATAC1219.peak_391027	0	0	0	0	0	0	0	0
ImmGenATAC1219.peak_391028	0	0	0	0	0	0	0	0
ImmGenATAC1219.peak_391033	0	0	0	0	0	0	0	0
treg.0621.peak_19265	0	0	0	0	0	0	0	0
ImmGenATAC1219.peak_391036	0	0	0	0	0	0	0	0
treg.0621.peak_19266	0	0	0	0	0	0	0	0
ImmGenATAC1219.peak_391038	0	0	0	0	0	0	0	0
ImmGenATAC1219.peak_391039	0	0	0	0	1	0	0	0
ImmGenATAC1219.peak_391040	0	0	0	0	0	0	1	0
ImmGenATAC1219.peak_391041	0	0	0	0	0	0	1	0
ImmGenATAC1219.peak_391042	0	0	0	0	0	0	0	0
treg.0621.peak_19267	0	0	0	0	0	0	0	0
ImmGenATAC1219.peak_391043	0	0	0	0	0	0	0	0
ImmGenATAC1219.peak_391044	0	0	0	0	0	0	0	0
ImmGenATAC1219.peak_391045	0	0	0	0	0	0	0	0
treg.0621.peak_19268	0	0	0	0	0	0	0	0
treg.0621.peak_19269	0	0	0	0	0	0	0	0
ImmGenATAC1219.peak_391046	0	0	0	0	0	0	0	0
ImmGenATAC1219.peak_391047	0	0	0	0	0	0	0	0
ImmGenATAC1219.peak_391048	0	0	0	0	0	0	0	0
ImmGenATAC1219.peak_391049	0	0	0	0	0	0	0	0
treg.0621.peak_19270	0	0	0	0	0	0	0	0
treg.0621.peak_19271	0	0	0	0	0	0	0	0
treg.0621.peak_19272	0	0	0	0	0	0	1	0
ImmGenATAC1219.peak_391050	0	1	1	0	0	0	1	0
ImmGenATAC1219.peak_391051	0	1	1	1	1	0	1	0
ImmGenATAC1219.peak_391052	1	1	1	1	1	0	1	1
ImmGenATAC1219.peak_391053	1	1	1	1	1	0	1	0
ImmGenATAC1219.peak_391054	0	0	0	0	0	0	0	0
ImmGenATAC1219.peak_391055	0	0	0	0	0	0	0	0
treg.0621.peak_19273	0	0	0	0	0	0	0	0
treg.0621.peak_19274	0	0	0	0	0	0	0	0
treg.0621.peak_19275	0	0	0	0	0	0	0	0
treg.0621.peak_19276	0	0	0	0	0	0	0	0
treg.0621.peak_19277	0	0	0	0	0	0	0	0
ImmGenATAC1219.peak_391056	0	0	0	0	0	0	0	0
treg.0621.peak_19278	0	0	0	0	0	0	0	0
treg.0621.peak_19279	0	0	0	0	0	0	0	0
treg.0621.peak_19280	0	0	0	0	0	0	0	0
ImmGenATAC1219.peak_391072	0	0	0	0	0	0	0	0
treg.0621.peak_19281	0	0	0	0	0	0	0	0
ImmGenATAC1219.peak_391081	0	0	0	0	0	0	0	0
treg.0621.peak_19282	0	0	0	0	0	0	0	0
ImmGenATAC1219.peak_391090	0	0	0	0	0	0	0	0
ImmGenATAC1219.peak_391091	0	0	0	0	0	0	0	0
ImmGenATAC1219.peak_391099	0	0	0	0	0	0	0	0
ImmGenATAC1219.peak_391100	0	0	0	0	0	0	0	0
ImmGenATAC1219.peak_391169	0	0	0	0	0	0	0	0
ImmGenATAC1219.peak_391171	0	0	0	0	0	0	0	0
ImmGenATAC1219.peak_391191	0	0	0	0	0	0	0	0
treg.0621.peak_19283	0	1	1	0	0	0	0	0
ImmGenATAC1219.peak_391192	1	1	1	0	0	0	0	0
ImmGenATAC1219.peak_391193	1	1	1	0	1	0	0	0
ImmGenATAC1219.peak_391194	1	1	1	1	1	0	0	0
ImmGenATAC1219.peak_391195	1	1	1	0	0	0	0	1
treg.0621.peak_19284	0	0	0	0	0	0	0	0
treg.0621.peak_19285	0	0	0	0	0	0	0	0
treg.0621.peak_19286	0	0	0	0	0	0	0	0
treg.0621.peak_19287	0	0	0	0	0	0	0	0
treg.0621.peak_19288	0	0	0	0	0	0	0	0
ImmGenATAC1219.peak_391199	0	0	0	0	0	0	0	0
ImmGenATAC1219.peak_391203	0	0	0	0	0	0	0	0
ImmGenATAC1219.peak_391205	0	0	0	0	0	0	0	0
ImmGenATAC1219.peak_391212	0	0	0	0	0	0	0	0
ImmGenATAC1219.peak_391266	0	0	0	0	0	0	0	0
ImmGenATAC1219.peak_391267	0	0	0	0	0	0	0	0
ImmGenATAC1219.peak_391269	0	0	0	0	0	0	0	0
ImmGenATAC1219.peak_391278	0	0	0	0	0	0	0	0
ImmGenATAC1219.peak_391295	0	0	0	0	0	0	0	0
ImmGenATAC1219.peak_391354	0	0	0	0	0	0	0	0
ImmGenATAC1219.peak_391358	0	0	0	0	0	0	0	0
ImmGenATAC1219.peak_391381	0	0	0	0	0	0	0	0
ImmGenATAC1219.peak_391382	0	0	0	0	0	0	0	0
ImmGenATAC1219.peak_391383	0	0	0	0	0	0	0	0
ImmGenATAC1219.peak_391386	0	0	0	0	0	0	0	0
treg.0621.peak_19289	0	0	0	0	0	0	0	0
treg.0621.peak_19290	0	0	0	0	0	0	0	0
ImmGenATAC1219.peak_391387	0	0	0	0	0	0	0	0
ImmGenATAC1219.peak_391388	0	0	0	0	0	0	0	0
ImmGenATAC1219.peak_391389	1	0	0	0	0	0	0	0
ImmGenATAC1219.peak_391391	0	0	0	0	0	1	0	0
ImmGenATAC1219.peak_391392	0	0	0	0	0	1	0	0
ImmGenATAC1219.peak_391393	0	0	0	0	0	0	0	0
treg.0621.peak_19291	0	0	0	0	0	0	0	0
ImmGenATAC1219.peak_391394	0	0	0	0	0	0	0	0
ImmGenATAC1219.peak_391395	0	0	0	0	0	0	0	0
ImmGenATAC1219.peak_391396	0	0	0	0	0	0	0	0
ImmGenATAC1219.peak_391397	0	0	0	0	0	0	0	0
ImmGenATAC1219.peak_391398	0	0	0	0	0	0	0	0
treg.0621.peak_19292	0	0	0	0	0	0	0	0
ImmGenATAC1219.peak_391400	0	0	0	0	0	0	0	0
ImmGenATAC1219.peak_391401	0	0	0	0	0	0	0	0
ImmGenATAC1219.peak_391402	0	0	0	0	0	0	0	0
treg.0621.peak_19293	0	0	0	0	0	0	0	0
ImmGenATAC1219.peak_391408	0	0	0	0	0	0	0	0
ImmGenATAC1219.peak_391410	0	0	0	0	0	0	0	0
treg.0621.peak_19294	0	0	0	0	0	0	0	0
ImmGenATAC1219.peak_391412	0	0	0	0	0	0	0	0
ImmGenATAC1219.peak_391424	0	0	0	0	0	0	0	0
ImmGenATAC1219.peak_391425	0	0	0	0	0	0	0	0
ImmGenATAC1219.peak_391426	0	0	0	0	0	0	0	0
ImmGenATAC1219.peak_391431	0	0	0	0	0	0	0	0
ImmGenATAC1219.peak_391432	0	0	0	0	0	0	0	0
ImmGenATAC1219.peak_391433	0	0	0	0	0	0	0	0
ImmGenATAC1219.peak_391434	0	0	0	0	0	0	0	0
ImmGenATAC1219.peak_391435	0	0	0	0	0	0	0	0
ImmGenATAC1219.peak_391437	0	0	0	0	0	0	0	0
ImmGenATAC1219.peak_391446	0	0	0	0	0	0	0	0
ImmGenATAC1219.peak_391447	0	0	0	0	0	0	0	0
ImmGenATAC1219.peak_391452	0	0	0	0	0	0	0	0
ImmGenATAC1219.peak_391457	0	0	0	0	0	0	0	0
ImmGenATAC1219.peak_391458	0	0	0	0	0	0	0	0
ImmGenATAC1219.peak_391459	0	0	0	0	0	0	0	0
ImmGenATAC1219.peak_391460	0	0	0	0	0	0	0	0
ImmGenATAC1219.peak_391461	0	0	0	0	0	0	0	0
ImmGenATAC1219.peak_391462	0	0	0	0	0	0	0	0
ImmGenATAC1219.peak_391463	0	0	0	0	0	0	0	0
ImmGenATAC1219.peak_391465	0	0	0	0	0	0	0	0
ImmGenATAC1219.peak_391483	0	0	0	0	0	0	0	0
ImmGenATAC1219.peak_391486	0	0	0	0	0	0	0	0
ImmGenATAC1219.peak_391499	0	0	0	0	0	0	0	0
ImmGenATAC1219.peak_391509	0	0	0	0	0	0	0	0
ImmGenATAC1219.peak_391513	0	0	0	0	0	0	0	0
ImmGenATAC1219.peak_391532	0	0	0	0	0	0	0	0
ImmGenATAC1219.peak_391533	0	0	0	0	0	0	0	0
ImmGenATAC1219.peak_391534	0	0	0	0	0	0	0	0
ImmGenATAC1219.peak_391536	0	0	0	0	0	0	0	0
ImmGenATAC1219.peak_391537	0	0	0	0	0	0	0	0
ImmGenATAC1219.peak_391539	0	1	1	0	0	0	0	0
ImmGenATAC1219.peak_391648	0	0	0	0	0	0	0	0
ImmGenATAC1219.peak_391651	0	0	0	0	0	0	0	0
ImmGenATAC1219.peak_391660	1	1	1	1	1	0	0	0
ImmGenATAC1219.peak_391661	1	1	1	0	0	0	0	0
ImmGenATAC1219.peak_391662	0	0	0	0	0	0	0	0
treg.0621.peak_19295	0	0	0	0	0	0	0	0
ImmGenATAC1219.peak_391713	0	0	0	0	0	0	0	0
treg.0621.peak_19296	0	0	0	0	0	0	1	0
ImmGenATAC1219.peak_391734	1	0	1	0	1	0	1	1
ImmGenATAC1219.peak_391735	1	0	1	0	0	0	1	0
ImmGenATAC1219.peak_391736	1	0	1	0	0	0	1	0
treg.0621.peak_19297	0	0	0	0	0	0	1	0
ImmGenATAC1219.peak_391750	0	0	0	0	0	0	0	0
ImmGenATAC1219.peak_391751	0	0	0	0	0	0	0	0
ImmGenATAC1219.peak_391752	0	0	0	0	0	0	0	0
ImmGenATAC1219.peak_391753	0	0	0	0	0	0	0	0
ImmGenATAC1219.peak_391771	0	0	0	0	0	0	0	0
ImmGenATAC1219.peak_391772	0	0	0	0	0	0	0	0
ImmGenATAC1219.peak_391789	0	0	0	0	0	0	0	0
ImmGenATAC1219.peak_391790	0	0	0	0	0	0	0	0
ImmGenATAC1219.peak_391792	0	0	0	0	0	0	0	0
ImmGenATAC1219.peak_391838	0	0	0	0	0	0	0	0
ImmGenATAC1219.peak_391849	0	0	0	0	0	0	0	0
treg.0621.peak_19298	0	0	0	0	0	0	0	0
ImmGenATAC1219.peak_391851	0	0	0	0	0	0	0	0
treg.0621.peak_19299	0	0	0	0	0	0	0	0
treg.0621.peak_19300	0	0	0	0	0	0	0	0
ImmGenATAC1219.peak_391853	0	0	0	0	0	0	1	0
ImmGenATAC1219.peak_391854	0	0	0	0	0	0	1	1
ImmGenATAC1219.peak_391855	0	0	0	0	0	0	1	0
ImmGenATAC1219.peak_391856	0	0	0	0	0	0	0	0
ImmGenATAC1219.peak_391857	0	0	0	0	0	0	0	0
ImmGenATAC1219.peak_391858	0	0	0	0	0	0	0	0
ImmGenATAC1219.peak_391863	0	0	0	0	0	0	0	0
treg.0621.peak_19301	0	0	0	0	0	0	0	0
treg.0621.peak_19302	0	0	0	0	0	0	0	0
ImmGenATAC1219.peak_391864	0	0	0	0	0	0	0	0
ImmGenATAC1219.peak_391866	0	0	0	0	0	0	0	0
treg.0621.peak_19303	0	0	0	0	0	0	0	0
treg.0621.peak_19304	0	1	0	0	0	0	0	0
ImmGenATAC1219.peak_391867	1	1	0	0	0	0	0	1
ImmGenATAC1219.peak_391868	0	1	0	0	0	0	0	0
ImmGenATAC1219.peak_391869	1	1	0	0	0	0	0	0
treg.0621.peak_19305	0	0	0	0	0	0	1	0
ImmGenATAC1219.peak_391870	0	0	0	0	0	0	1	0
treg.0621.peak_19306	0	0	0	0	0	0	1	0
treg.0621.peak_19307	0	0	0	0	0	0	0	0
treg.0621.peak_19308	0	0	0	0	0	0	0	0
treg.0621.peak_19309	0	0	0	0	0	0	0	0
treg.0621.peak_19310	0	0	0	0	0	0	0	0
treg.0621.peak_19311	0	0	0	0	0	0	0	0
treg.0621.peak_19312	1	0	0	0	0	0	0	0
ImmGenATAC1219.peak_391871	0	0	0	0	0	0	0	0
ImmGenATAC1219.peak_391872	0	0	0	0	0	0	1	0
ImmGenATAC1219.peak_391873	1	0	0	0	0	0	1	0
ImmGenATAC1219.peak_391875	0	0	0	0	0	0	0	0
ImmGenATAC1219.peak_391876	0	0	0	0	0	0	0	0
ImmGenATAC1219.peak_391880	0	0	0	0	0	0	0	0
ImmGenATAC1219.peak_391882	0	1	1	0	0	0	0	0
ImmGenATAC1219.peak_391883	0	1	1	0	0	0	0	0
treg.0621.peak_19313	0	0	0	0	0	0	0	0
ImmGenATAC1219.peak_391884	0	0	0	0	1	0	0	0
ImmGenATAC1219.peak_391885	0	0	0	0	0	0	0	0
treg.0621.peak_19314	0	0	0	1	0	0	0	0
ImmGenATAC1219.peak_391887	0	0	0	0	0	0	0	0
ImmGenATAC1219.peak_391888	0	0	0	0	0	0	0	0
ImmGenATAC1219.peak_391902	0	0	0	0	0	0	0	0
treg.0621.peak_19315	0	0	0	0	0	0	0	0
treg.0621.peak_19316	0	1	1	0	0	0	1	0
ImmGenATAC1219.peak_391903	0	1	1	0	0	0	1	0
ImmGenATAC1219.peak_391904	0	1	1	0	0	0	1	0
ImmGenATAC1219.peak_391905	0	0	0	0	0	0	1	0
treg.0621.peak_19317	0	0	0	0	0	0	0	0
treg.0621.peak_19318	0	0	0	0	0	0	0	0
treg.0621.peak_19319	0	1	1	0	0	0	0	0
ImmGenATAC1219.peak_391906	1	1	1	0	0	0	0	1
ImmGenATAC1219.peak_391907	0	1	1	0	0	0	0	0
treg.0621.peak_19320	0	0	0	0	0	0	0	0
ImmGenATAC1219.peak_391911	0	1	1	0	0	0	0	0
ImmGenATAC1219.peak_391912	0	1	1	0	0	0	0	0
treg.0621.peak_19321	0	1	1	0	1	0	0	0
ImmGenATAC1219.peak_391913	1	1	1	0	1	0	0	1
ImmGenATAC1219.peak_391914	1	1	1	0	1	0	0	0
ImmGenATAC1219.peak_391915	0	1	1	0	0	0	0	0
treg.0621.peak_19322	0	0	0	0	0	0	0	0
treg.0621.peak_19323	0	0	0	0	0	0	0	0
treg.0621.peak_19324	0	0	0	0	0	0	0	0
ImmGenATAC1219.peak_391921	0	1	1	0	0	0	0	0
ImmGenATAC1219.peak_391923	0	0	0	0	0	0	0	0
ImmGenATAC1219.peak_391929	0	0	0	0	0	0	0	0
ImmGenATAC1219.peak_391930	0	0	0	0	0	0	0	0
treg.0621.peak_19325	0	0	0	0	0	0	0	0
ImmGenATAC1219.peak_391938	0	0	0	0	0	0	0	0
ImmGenATAC1219.peak_391940	0	0	0	0	0	0	0	0
ImmGenATAC1219.peak_392075	0	0	0	0	0	0	0	0
treg.0621.peak_19326	0	0	0	0	0	0	0	0
ImmGenATAC1219.peak_392088	0	0	0	0	0	0	0	0
ImmGenATAC1219.peak_392089	0	0	0	0	0	0	0	0
treg.0621.peak_19327	0	0	0	0	0	0	0	0
ImmGenATAC1219.peak_392093	0	0	0	0	0	0	0	0
ImmGenATAC1219.peak_392094	0	0	0	0	0	0	0	0
ImmGenATAC1219.peak_392096	0	0	0	0	0	0	0	0
treg.0621.peak_19328	0	0	0	0	0	0	0	0
ImmGenATAC1219.peak_392097	0	0	0	0	0	0	0	0
treg.0621.peak_19329	0	0	0	0	0	0	0	0
ImmGenATAC1219.peak_392103	0	0	0	0	0	0	0	0
ImmGenATAC1219.peak_392104	0	0	0	0	0	0	0	0
ImmGenATAC1219.peak_392116	0	0	0	0	0	0	0	0
ImmGenATAC1219.peak_392117	0	1	0	0	0	0	0	0
treg.0621.peak_19330	0	0	0	0	0	0	0	0
ImmGenATAC1219.peak_392118	1	1	1	0	0	0	1	0
ImmGenATAC1219.peak_392119	1	1	1	1	1	0	1	1
ImmGenATAC1219.peak_392120	1	1	1	1	1	0	1	0
ImmGenATAC1219.peak_392121	1	0	0	0	0	0	0	0
treg.0621.peak_19331	0	0	0	0	0	0	0	0
treg.0621.peak_19332	0	0	0	0	0	0	0	0
ImmGenATAC1219.peak_392124	0	0	0	0	0	0	0	0
ImmGenATAC1219.peak_392142	0	1	0	0	0	0	0	0
ImmGenATAC1219.peak_392151	0	0	0	0	0	0	0	0
treg.0621.peak_19333	0	0	0	0	0	0	0	0
ImmGenATAC1219.peak_392157	0	0	0	0	0	0	0	0
treg.0621.peak_19334	0	0	0	0	0	0	0	0
ImmGenATAC1219.peak_392160	0	0	0	0	0	0	0	0
ImmGenATAC1219.peak_392161	0	0	0	0	0	0	0	0
treg.0621.peak_19335	0	0	0	0	0	0	0	0
ImmGenATAC1219.peak_392162	0	0	0	0	0	0	0	0
ImmGenATAC1219.peak_392163	1	0	0	0	0	0	0	0
ImmGenATAC1219.peak_392164	0	0	0	0	0	0	0	0
ImmGenATAC1219.peak_392165	1	0	0	0	0	0	0	0
treg.0621.peak_19336	0	0	0	0	0	0	0	0
ImmGenATAC1219.peak_392183	0	0	0	0	0	0	0	0
ImmGenATAC1219.peak_392184	0	0	0	0	0	0	0	0
treg.0621.peak_19337	0	0	0	0	0	0	0	0
treg.0621.peak_19338	0	0	0	0	0	0	0	0
ImmGenATAC1219.peak_392240	0	0	0	0	0	0	0	0
ImmGenATAC1219.peak_392241	0	0	0	1	1	0	0	1
treg.0621.peak_19339	0	0	0	0	0	0	0	0
ImmGenATAC1219.peak_392371	0	0	0	0	0	0	0	0
ImmGenATAC1219.peak_392372	0	0	0	0	0	0	0	0
ImmGenATAC1219.peak_392383	0	0	0	0	0	0	0	0
treg.0621.peak_19340	0	0	0	0	0	0	0	0
ImmGenATAC1219.peak_392394	0	0	0	0	0	0	0	0
ImmGenATAC1219.peak_392395	0	0	0	0	0	0	0	0
ImmGenATAC1219.peak_392396	0	0	0	0	0	0	0	0
ImmGenATAC1219.peak_392397	0	0	0	0	0	0	0	0
ImmGenATAC1219.peak_392398	0	0	0	0	0	0	0	0
ImmGenATAC1219.peak_392399	0	0	0	0	0	0	0	0
ImmGenATAC1219.peak_392402	0	0	0	0	1	0	0	0
ImmGenATAC1219.peak_392403	0	0	0	0	1	0	0	0
ImmGenATAC1219.peak_392407	0	0	0	0	0	0	0	0
ImmGenATAC1219.peak_392411	0	0	0	0	0	0	0	0
ImmGenATAC1219.peak_392412	0	1	1	0	0	0	0	0
ImmGenATAC1219.peak_392413	0	1	1	0	0	0	0	0
ImmGenATAC1219.peak_392414	0	0	0	0	0	0	0	0
treg.0621.peak_19341	0	0	0	0	0	0	0	0
treg.0621.peak_19342	0	0	0	0	0	0	0	0
ImmGenATAC1219.peak_392416	0	1	1	0	0	0	0	0
ImmGenATAC1219.peak_392417	0	1	1	0	0	0	0	0
treg.0621.peak_19343	0	0	0	0	0	0	0	0
ImmGenATAC1219.peak_392426	0	1	1	0	0	0	0	0
ImmGenATAC1219.peak_392427	0	1	1	0	0	0	0	0
ImmGenATAC1219.peak_392429	0	0	0	0	0	0	0	0
ImmGenATAC1219.peak_392435	0	0	0	0	0	0	0	0
ImmGenATAC1219.peak_392436	0	0	0	0	0	0	0	0
ImmGenATAC1219.peak_392439	0	0	0	0	0	0	0	0
ImmGenATAC1219.peak_392440	0	0	0	0	0	0	0	0
ImmGenATAC1219.peak_392441	0	0	0	0	0	0	0	0
ImmGenATAC1219.peak_392445	1	0	0	0	0	0	0	0
ImmGenATAC1219.peak_392451	0	0	0	0	0	0	0	0
ImmGenATAC1219.peak_392452	1	1	0	1	0	0	0	0
ImmGenATAC1219.peak_392453	1	1	0	1	0	0	0	0
treg.0621.peak_19344	0	1	0	0	0	0	0	0
treg.0621.peak_19345	0	0	0	0	0	0	0	0
ImmGenATAC1219.peak_392454	0	0	0	0	0	0	0	0
ImmGenATAC1219.peak_392455	0	0	0	0	0	0	0	0
treg.0621.peak_19346	0	0	0	0	0	0	0	0
treg.0621.peak_19347	0	0	0	0	0	0	0	0
ImmGenATAC1219.peak_392456	0	0	0	0	0	0	0	0
ImmGenATAC1219.peak_392470	0	0	0	0	0	0	0	0
treg.0621.peak_19348	0	0	0	0	0	0	0	0
treg.0621.peak_19349	0	0	0	0	0	0	0	0
treg.0621.peak_19350	1	1	1	1	0	0	1	0
treg.0621.peak_19351	1	1	1	0	0	0	1	0
ImmGenATAC1219.peak_392477	0	0	0	0	0	0	0	0
ImmGenATAC1219.peak_392478	0	0	0	0	0	0	0	0
ImmGenATAC1219.peak_392479	0	0	0	0	0	0	0	0
treg.0621.peak_19352	0	0	0	0	0	0	0	0
ImmGenATAC1219.peak_392480	0	0	0	0	0	0	0	0
ImmGenATAC1219.peak_392481	0	0	0	0	0	0	0	0
ImmGenATAC1219.peak_392482	0	0	0	0	0	0	0	0
ImmGenATAC1219.peak_392483	0	0	0	0	0	0	0	0
ImmGenATAC1219.peak_392500	0	0	0	0	0	0	0	0
ImmGenATAC1219.peak_392511	0	0	0	0	0	0	0	0
ImmGenATAC1219.peak_392519	0	0	0	0	0	0	0	0
ImmGenATAC1219.peak_392520	0	0	0	0	0	0	0	0
ImmGenATAC1219.peak_392521	0	0	0	0	0	0	0	0
treg.0621.peak_19353	0	0	0	0	0	0	0	0
ImmGenATAC1219.peak_392523	0	0	0	0	0	0	0	0
ImmGenATAC1219.peak_392527	0	0	0	0	0	0	0	0
ImmGenATAC1219.peak_392534	0	0	0	0	0	0	0	0
treg.0621.peak_19354	0	0	0	0	0	0	0	0
ImmGenATAC1219.peak_392535	0	0	0	0	0	0	0	0
ImmGenATAC1219.peak_392542	0	0	0	0	0	0	0	0
ImmGenATAC1219.peak_392549	0	0	0	0	0	0	0	0
ImmGenATAC1219.peak_392570	0	0	0	0	0	0	0	0
ImmGenATAC1219.peak_392571	0	0	0	0	0	0	0	0
ImmGenATAC1219.peak_392580	0	0	0	0	0	0	0	0
ImmGenATAC1219.peak_392581	0	0	0	0	0	0	0	0
ImmGenATAC1219.peak_392585	0	0	0	0	0	0	0	0
treg.0621.peak_19355	0	0	0	0	0	0	0	0
ImmGenATAC1219.peak_392586	0	0	0	0	0	0	0	0
ImmGenATAC1219.peak_392587	0	0	0	0	0	0	0	0
ImmGenATAC1219.peak_392605	0	0	0	0	0	0	0	0
ImmGenATAC1219.peak_392606	0	0	0	0	0	0	0	0
ImmGenATAC1219.peak_392607	0	0	0	0	0	0	0	0
ImmGenATAC1219.peak_392608	0	0	0	0	0	0	0	0
ImmGenATAC1219.peak_392609	0	0	0	0	0	0	0	0
ImmGenATAC1219.peak_392610	0	0	0	0	0	0	0	0
treg.0621.peak_19356	0	0	0	0	0	0	0	0
treg.0621.peak_19357	0	0	0	0	0	0	0	0
ImmGenATAC1219.peak_392632	0	0	0	0	0	0	0	0
ImmGenATAC1219.peak_392642	0	0	0	0	0	0	0	0
ImmGenATAC1219.peak_392659	0	0	0	0	0	0	0	0
ImmGenATAC1219.peak_392671	0	0	0	0	0	0	0	0
ImmGenATAC1219.peak_392676	0	0	0	0	0	0	0	0
ImmGenATAC1219.peak_392677	0	0	0	0	0	0	0	0
ImmGenATAC1219.peak_392678	0	0	0	0	0	0	0	0
ImmGenATAC1219.peak_392694	0	0	0	0	0	0	0	0
ImmGenATAC1219.peak_392697	0	0	0	0	0	0	0	0
ImmGenATAC1219.peak_392698	1	0	0	0	0	0	0	0
ImmGenATAC1219.peak_392700	0	0	0	0	0	0	0	0
treg.0621.peak_19358	0	0	0	0	0	0	0	0
ImmGenATAC1219.peak_392701	0	1	1	0	0	0	0	0
ImmGenATAC1219.peak_392702	0	1	1	0	0	0	0	0
ImmGenATAC1219.peak_392703	0	1	1	0	0	0	0	0
ImmGenATAC1219.peak_392704	0	1	1	0	0	0	0	0
ImmGenATAC1219.peak_392708	0	0	0	0	0	0	0	0
ImmGenATAC1219.peak_392709	0	0	0	0	0	0	0	0
ImmGenATAC1219.peak_392710	0	0	0	0	0	0	0	0
ImmGenATAC1219.peak_392714	0	0	0	0	0	0	0	0
ImmGenATAC1219.peak_392716	0	0	0	0	0	0	0	0
ImmGenATAC1219.peak_392717	0	0	0	0	0	0	0	0
treg.0621.peak_19359	0	0	0	0	0	0	0	0
ImmGenATAC1219.peak_392719	0	0	0	0	0	0	0	0
treg.0621.peak_19360	0	0	0	0	0	0	0	0
ImmGenATAC1219.peak_392722	0	0	0	0	0	0	0	0
treg.0621.peak_19361	0	0	0	0	0	0	0	0
treg.0621.peak_19362	0	0	0	0	0	0	0	0
ImmGenATAC1219.peak_392723	0	0	0	0	0	0	0	0
ImmGenATAC1219.peak_392724	0	0	0	0	0	0	0	0
ImmGenATAC1219.peak_392725	0	0	0	0	0	0	0	0
ImmGenATAC1219.peak_392726	0	0	0	0	0	0	0	0
treg.0621.peak_19363	0	0	0	0	0	0	0	0
treg.0621.peak_19364	0	0	0	0	0	0	0	0
ImmGenATAC1219.peak_392727	0	0	0	0	0	0	0	1
ImmGenATAC1219.peak_392728	0	0	0	0	0	0	0	0
ImmGenATAC1219.peak_392729	0	0	0	0	0	0	0	0
treg.0621.peak_19365	0	0	0	0	0	0	0	0
ImmGenATAC1219.peak_392731	0	0	0	0	0	0	0	0
ImmGenATAC1219.peak_392732	0	0	0	0	0	0	0	0
treg.0621.peak_19366	0	0	0	0	0	0	0	0
ImmGenATAC1219.peak_392733	1	0	0	0	0	0	0	0
ImmGenATAC1219.peak_392734	1	0	0	0	0	0	0	0
ImmGenATAC1219.peak_392735	0	0	0	0	0	0	0	0
treg.0621.peak_19367	0	0	0	0	0	0	0	0
ImmGenATAC1219.peak_392736	0	1	1	0	0	0	0	0
ImmGenATAC1219.peak_392738	0	0	0	0	0	0	0	0
ImmGenATAC1219.peak_392739	0	0	0	0	0	0	0	0
ImmGenATAC1219.peak_392740	0	0	0	0	0	0	0	0
ImmGenATAC1219.peak_392741	1	0	0	0	0	0	0	0
ImmGenATAC1219.peak_392742	0	0	0	0	0	0	0	0
ImmGenATAC1219.peak_392743	0	0	0	1	0	0	0	0
ImmGenATAC1219.peak_392748	0	0	0	0	0	0	0	0
ImmGenATAC1219.peak_392751	1	0	0	0	0	0	0	0
ImmGenATAC1219.peak_392752	0	0	0	0	0	0	0	0
ImmGenATAC1219.peak_392756	0	0	0	1	0	0	1	1
treg.0621.peak_19368	0	0	0	0	0	0	0	0
ImmGenATAC1219.peak_392758	1	0	0	0	0	0	0	0
ImmGenATAC1219.peak_392759	1	0	0	0	0	0	0	0
treg.0621.peak_19369	0	0	0	0	0	0	0	0
treg.0621.peak_19370	0	0	0	0	0	0	0	0
ImmGenATAC1219.peak_392760	0	0	0	0	0	0	0	0
ImmGenATAC1219.peak_392761	0	0	0	0	0	0	0	0
ImmGenATAC1219.peak_392763	0	0	0	0	0	0	0	0
ImmGenATAC1219.peak_392764	0	0	0	0	0	0	0	0
ImmGenATAC1219.peak_392769	0	0	0	0	0	0	0	0
treg.0621.peak_19371	0	0	0	0	0	0	0	0
ImmGenATAC1219.peak_392773	0	0	0	0	0	0	0	0
ImmGenATAC1219.peak_392776	0	0	0	0	0	0	0	0
treg.0621.peak_19372	0	0	0	0	0	0	0	0
treg.0621.peak_19373	1	0	0	0	0	0	0	0
treg.0621.peak_19374	1	0	0	0	1	0	0	1
treg.0621.peak_19375	1	0	0	0	1	0	0	1
ImmGenATAC1219.peak_392778	0	0	0	0	0	0	0	0
ImmGenATAC1219.peak_392789	0	0	0	0	0	0	0	0
ImmGenATAC1219.peak_392790	0	0	0	0	0	0	0	0
treg.0621.peak_19376	0	0	0	0	0	0	0	0
ImmGenATAC1219.peak_392791	0	0	0	0	0	0	0	0
ImmGenATAC1219.peak_392792	0	0	0	0	0	0	0	0
ImmGenATAC1219.peak_392793	0	0	0	0	0	0	0	0
ImmGenATAC1219.peak_392794	0	0	0	0	0	0	0	0
ImmGenATAC1219.peak_392797	0	0	0	0	0	0	0	0
ImmGenATAC1219.peak_392798	0	0	0	0	0	0	0	0
treg.0621.peak_19377	0	0	0	0	0	0	0	0
ImmGenATAC1219.peak_392801	0	0	0	0	0	0	0	0
ImmGenATAC1219.peak_392807	0	0	0	0	0	0	0	0
ImmGenATAC1219.peak_392808	0	0	0	0	0	0	0	0
ImmGenATAC1219.peak_392812	0	0	0	0	0	0	0	0
ImmGenATAC1219.peak_392817	1	1	1	0	0	0	0	0
ImmGenATAC1219.peak_392818	1	1	1	0	0	0	0	0
ImmGenATAC1219.peak_392819	0	1	1	0	0	0	0	0
treg.0621.peak_19378	0	0	0	0	0	0	0	0
ImmGenATAC1219.peak_392821	0	0	0	0	0	0	0	0
ImmGenATAC1219.peak_392822	0	0	0	0	0	0	0	0
ImmGenATAC1219.peak_392823	0	0	0	0	0	0	0	0
ImmGenATAC1219.peak_392825	0	0	0	0	0	0	0	0
treg.0621.peak_19379	0	0	0	0	0	0	0	0
ImmGenATAC1219.peak_392838	0	1	1	0	0	0	0	0
treg.0621.peak_19380	0	1	1	0	0	0	0	0
ImmGenATAC1219.peak_392840	0	0	0	0	0	0	0	0
treg.0621.peak_19381	1	0	0	0	0	0	0	0
ImmGenATAC1219.peak_392845	0	0	0	0	0	0	0	0
ImmGenATAC1219.peak_392846	0	0	0	0	0	0	0	0
ImmGenATAC1219.peak_392847	0	0	0	0	0	0	0	0
treg.0621.peak_19382	0	0	0	0	0	0	0	0
ImmGenATAC1219.peak_392848	0	0	0	0	0	0	0	0
ImmGenATAC1219.peak_392849	0	0	0	0	0	0	0	0
ImmGenATAC1219.peak_392850	1	0	0	0	0	0	0	0
ImmGenATAC1219.peak_392851	1	0	0	0	0	0	0	0
ImmGenATAC1219.peak_392852	0	0	0	0	0	0	0	0
ImmGenATAC1219.peak_392853	0	0	0	0	0	0	0	0
ImmGenATAC1219.peak_392855	0	0	0	0	0	0	0	0
ImmGenATAC1219.peak_392856	0	0	0	0	0	0	0	0
ImmGenATAC1219.peak_392860	0	0	0	0	0	0	0	0
treg.0621.peak_19383	0	0	0	0	0	0	0	0
treg.0621.peak_19384	0	0	0	0	0	0	0	0
ImmGenATAC1219.peak_392864	0	0	0	0	0	0	0	0
ImmGenATAC1219.peak_392865	1	0	0	0	0	0	0	0
ImmGenATAC1219.peak_392866	1	0	0	0	0	0	0	1
treg.0621.peak_19385	0	0	0	0	0	0	0	0
ImmGenATAC1219.peak_392879	0	0	0	0	0	0	0	0
treg.0621.peak_19386	0	0	0	0	0	0	0	0
ImmGenATAC1219.peak_392884	0	0	0	0	0	0	0	0
treg.0621.peak_19387	0	0	0	0	0	0	0	0
ImmGenATAC1219.peak_392891	0	0	0	0	0	0	0	0
ImmGenATAC1219.peak_392893	0	0	0	0	0	0	0	0
ImmGenATAC1219.peak_392894	0	0	0	0	0	0	0	0
ImmGenATAC1219.peak_392900	0	0	0	0	0	0	0	0
ImmGenATAC1219.peak_392901	0	0	0	0	0	0	0	0
ImmGenATAC1219.peak_392902	0	0	0	0	0	0	0	0
treg.0621.peak_19388	0	0	0	0	0	0	0	0
ImmGenATAC1219.peak_392903	0	0	0	0	0	0	0	0
treg.0621.peak_19389	0	0	0	0	0	0	0	0
ImmGenATAC1219.peak_392904	0	0	0	0	0	0	0	0
ImmGenATAC1219.peak_392906	0	0	0	0	0	0	0	0
ImmGenATAC1219.peak_392908	0	0	0	0	0	0	0	0
ImmGenATAC1219.peak_392909	1	0	1	0	0	0	1	0
ImmGenATAC1219.peak_392910	1	0	1	0	0	0	1	0
ImmGenATAC1219.peak_392911	0	0	1	0	0	0	1	0
ImmGenATAC1219.peak_392912	0	0	1	0	0	0	1	0
ImmGenATAC1219.peak_392913	0	0	1	0	0	0	1	0
ImmGenATAC1219.peak_392917	0	0	0	0	0	0	0	0
treg.0621.peak_19390	0	0	0	0	0	0	0	0
ImmGenATAC1219.peak_392923	0	0	0	0	0	0	0	0
treg.0621.peak_19391	0	0	0	0	0	0	0	0
ImmGenATAC1219.peak_392924	0	1	0	0	0	0	0	0
ImmGenATAC1219.peak_392925	1	0	0	0	0	0	0	0
treg.0621.peak_19392	0	0	0	0	0	0	0	0
treg.0621.peak_19393	0	0	0	0	0	0	0	0
ImmGenATAC1219.peak_392926	0	0	0	0	0	0	0	0
treg.0621.peak_19394	0	0	0	0	0	0	0	0
treg.0621.peak_19395	0	0	0	0	0	0	0	0
treg.0621.peak_19396	0	0	0	0	0	0	0	0
ImmGenATAC1219.peak_392936	0	0	0	0	0	0	0	0
ImmGenATAC1219.peak_392941	0	0	0	0	0	0	0	0
ImmGenATAC1219.peak_392942	0	0	0	0	0	0	0	0
ImmGenATAC1219.peak_392943	0	0	0	0	0	0	0	0
ImmGenATAC1219.peak_392945	0	0	0	0	0	0	0	0
ImmGenATAC1219.peak_392946	0	0	0	0	0	0	0	0
ImmGenATAC1219.peak_392948	0	0	0	0	0	0	0	0
treg.0621.peak_19397	0	0	0	0	0	0	0	0
ImmGenATAC1219.peak_392950	0	0	0	0	0	0	0	0
ImmGenATAC1219.peak_392952	0	0	0	0	0	0	0	0
ImmGenATAC1219.peak_392953	0	1	0	1	0	0	1	0
ImmGenATAC1219.peak_392954	1	1	0	1	1	0	1	0
ImmGenATAC1219.peak_392956	0	0	0	0	0	0	0	0
ImmGenATAC1219.peak_392957	0	0	0	0	0	0	0	0
ImmGenATAC1219.peak_392960	0	0	0	0	0	0	0	0
ImmGenATAC1219.peak_392961	0	0	0	0	0	0	0	0
ImmGenATAC1219.peak_392962	0	0	0	0	0	0	0	0
ImmGenATAC1219.peak_392963	0	1	1	0	0	0	0	0
ImmGenATAC1219.peak_392964	0	1	1	1	0	0	0	1
ImmGenATAC1219.peak_392965	0	1	1	0	0	0	0	0
treg.0621.peak_19398	0	0	0	0	0	0	0	0
treg.0621.peak_19399	0	0	0	0	0	0	0	0
treg.0621.peak_19400	0	0	0	0	0	0	0	0
treg.0621.peak_19401	0	0	0	0	0	0	0	0
treg.0621.peak_19402	0	0	0	0	0	0	0	0
ImmGenATAC1219.peak_392967	0	0	0	0	0	0	0	0
treg.0621.peak_19403	0	0	0	0	0	0	0	0
treg.0621.peak_19404	0	0	0	0	0	0	0	0
ImmGenATAC1219.peak_392970	0	0	0	0	0	0	0	0
treg.0621.peak_19405	0	0	0	0	0	0	0	0
treg.0621.peak_19406	0	0	0	0	0	0	0	0
treg.0621.peak_19407	0	0	0	0	0	0	0	0
treg.0621.peak_19408	0	0	0	0	0	0	0	0
ImmGenATAC1219.peak_392973	0	0	0	0	0	0	0	0
ImmGenATAC1219.peak_392989	0	0	0	0	0	0	0	0
ImmGenATAC1219.peak_392990	0	0	0	0	0	0	0	0
ImmGenATAC1219.peak_392991	0	0	0	0	0	0	0	0
ImmGenATAC1219.peak_392992	0	0	0	0	0	0	0	0
treg.0621.peak_19409	0	0	0	0	0	0	0	0
ImmGenATAC1219.peak_393009	1	0	1	1	0	0	0	0
ImmGenATAC1219.peak_393010	0	0	1	0	0	0	0	0
ImmGenATAC1219.peak_393011	0	0	0	0	0	0	0	0
ImmGenATAC1219.peak_393012	0	0	0	0	0	0	0	0
ImmGenATAC1219.peak_393023	0	0	0	0	0	0	0	0
treg.0621.peak_19410	0	0	0	0	0	0	0	0
ImmGenATAC1219.peak_393025	0	0	0	0	0	0	0	0
ImmGenATAC1219.peak_393026	0	0	0	0	0	1	0	0
ImmGenATAC1219.peak_393027	0	0	0	0	0	1	0	0
ImmGenATAC1219.peak_393028	0	0	0	0	0	1	0	0
ImmGenATAC1219.peak_393029	0	0	0	0	0	0	0	0
ImmGenATAC1219.peak_393030	0	0	0	0	0	0	0	0
ImmGenATAC1219.peak_393031	0	0	0	0	0	0	0	0
treg.0621.peak_19411	0	0	0	0	0	0	0	0
ImmGenATAC1219.peak_393032	0	0	0	0	0	0	0	0
ImmGenATAC1219.peak_393038	0	0	0	0	0	0	0	0
ImmGenATAC1219.peak_393041	0	0	0	0	0	0	0	0
treg.0621.peak_19412	0	0	0	0	0	0	0	0
ImmGenATAC1219.peak_393042	0	0	0	0	0	0	0	0
treg.0621.peak_19413	0	0	0	0	0	0	0	0
ImmGenATAC1219.peak_393057	0	0	0	0	0	0	0	0
ImmGenATAC1219.peak_393063	0	0	0	0	0	0	0	0
treg.0621.peak_19414	0	0	0	0	0	0	0	0
ImmGenATAC1219.peak_393064	0	0	0	0	0	0	0	0
ImmGenATAC1219.peak_393065	0	0	0	0	1	0	0	0
ImmGenATAC1219.peak_393068	0	0	0	0	0	0	0	0
treg.0621.peak_19415	0	0	0	0	0	0	0	0
treg.0621.peak_19416	0	0	0	0	0	0	0	0
treg.0621.peak_19417	0	0	0	0	0	0	0	0
treg.0621.peak_19418	0	0	0	0	0	0	0	0
ImmGenATAC1219.peak_393069	0	0	0	0	0	0	0	0
ImmGenATAC1219.peak_393070	0	0	0	0	0	0	0	0
ImmGenATAC1219.peak_393071	0	0	0	0	0	0	0	0
ImmGenATAC1219.peak_393072	0	0	0	0	0	0	0	0
treg.0621.peak_19419	0	0	0	0	0	0	0	0
ImmGenATAC1219.peak_393073	0	0	0	0	0	0	0	0
ImmGenATAC1219.peak_393074	0	0	0	0	0	0	0	0
ImmGenATAC1219.peak_393075	0	0	0	0	0	0	0	0
ImmGenATAC1219.peak_393076	0	0	0	0	0	0	0	0
treg.0621.peak_19420	0	0	0	0	0	0	0	0
ImmGenATAC1219.peak_393077	0	0	0	0	0	0	0	0
treg.0621.peak_19421	0	0	0	0	0	0	0	0
treg.0621.peak_19422	0	0	0	0	0	0	0	0
ImmGenATAC1219.peak_393078	0	0	0	0	0	0	0	0
ImmGenATAC1219.peak_393079	0	0	0	0	0	0	0	0
ImmGenATAC1219.peak_393087	0	0	0	0	0	0	0	0
ImmGenATAC1219.peak_393088	0	0	0	0	0	0	0	0
treg.0621.peak_19423	0	0	0	0	0	0	0	0
ImmGenATAC1219.peak_393090	0	0	0	0	0	0	0	0
ImmGenATAC1219.peak_393091	0	0	0	0	0	0	0	0
ImmGenATAC1219.peak_393092	0	0	0	0	0	0	0	0
ImmGenATAC1219.peak_393096	0	1	1	0	0	0	0	0
ImmGenATAC1219.peak_393097	0	1	1	0	0	0	0	0
treg.0621.peak_19424	0	1	1	0	0	0	0	0
ImmGenATAC1219.peak_393098	0	0	0	0	0	0	0	0
treg.0621.peak_19425	0	0	0	0	0	0	0	0
ImmGenATAC1219.peak_393105	0	0	0	0	0	0	0	0
treg.0621.peak_19426	0	0	0	0	0	0	0	0
ImmGenATAC1219.peak_393116	0	0	0	0	0	0	0	0
treg.0621.peak_19427	0	0	0	0	0	0	0	0
ImmGenATAC1219.peak_393117	0	0	0	0	0	0	0	0
ImmGenATAC1219.peak_393118	0	0	0	0	0	0	0	0
ImmGenATAC1219.peak_393119	0	0	0	0	0	0	0	0
ImmGenATAC1219.peak_393123	0	0	0	0	0	0	0	0
ImmGenATAC1219.peak_393124	0	0	0	0	0	0	0	0
treg.0621.peak_19428	0	0	0	0	0	0	0	0
ImmGenATAC1219.peak_393127	0	0	0	0	0	0	0	0
treg.0621.peak_19429	0	0	0	0	0	0	0	0
ImmGenATAC1219.peak_393131	0	0	0	0	0	0	0	0
treg.0621.peak_19430	1	1	1	0	0	0	1	0
ImmGenATAC1219.peak_393132	1	1	1	0	0	0	1	0
ImmGenATAC1219.peak_393133	0	0	0	0	0	0	0	0
treg.0621.peak_19431	0	0	0	0	0	0	0	0
ImmGenATAC1219.peak_393134	0	0	0	0	0	0	0	0
ImmGenATAC1219.peak_393135	0	0	0	0	0	0	0	0
ImmGenATAC1219.peak_393136	0	0	0	0	0	0	0	0
treg.0621.peak_19432	0	0	0	0	0	0	0	0
ImmGenATAC1219.peak_393137	0	0	0	0	0	0	0	0
ImmGenATAC1219.peak_393139	1	0	0	0	0	0	0	0
ImmGenATAC1219.peak_393140	0	0	0	0	0	0	0	0
treg.0621.peak_19433	0	0	0	0	0	0	0	0
ImmGenATAC1219.peak_393144	0	0	1	0	0	0	0	0
treg.0621.peak_19434	0	0	0	0	0	0	0	0
ImmGenATAC1219.peak_393147	0	0	0	0	0	0	0	0
ImmGenATAC1219.peak_393148	0	0	0	0	0	0	0	0
ImmGenATAC1219.peak_393151	0	0	0	0	0	0	0	0
treg.0621.peak_19435	0	0	0	0	0	0	0	0
ImmGenATAC1219.peak_393152	1	1	0	0	0	0	0	0
treg.0621.peak_19436	0	0	0	0	0	0	0	0
treg.0621.peak_19437	0	0	0	0	0	0	0	0
treg.0621.peak_19438	0	0	0	0	0	0	0	0
treg.0621.peak_19439	0	0	0	0	0	0	0	0
treg.0621.peak_19440	0	0	0	0	0	0	0	0
ImmGenATAC1219.peak_393154	0	1	0	0	0	0	0	0
ImmGenATAC1219.peak_393155	0	1	0	0	0	0	0	0
ImmGenATAC1219.peak_393158	0	0	0	0	0	0	0	0
ImmGenATAC1219.peak_393159	0	0	0	0	0	0	0	0
treg.0621.peak_19441	0	0	0	0	0	0	0	0
treg.0621.peak_19442	0	1	1	0	0	0	0	0
ImmGenATAC1219.peak_393161	1	1	1	0	0	0	0	0
treg.0621.peak_19443	0	0	0	0	0	0	0	0
treg.0621.peak_19444	0	0	0	0	0	0	0	0
ImmGenATAC1219.peak_393162	0	0	0	0	0	0	0	1
treg.0621.peak_19445	0	0	0	0	0	0	0	0
ImmGenATAC1219.peak_393163	0	0	0	0	0	0	0	0
ImmGenATAC1219.peak_393164	1	0	0	0	0	0	0	0
treg.0621.peak_19446	0	0	0	0	0	0	0	0
ImmGenATAC1219.peak_393165	0	0	0	0	0	0	0	0
ImmGenATAC1219.peak_393166	0	0	0	0	0	0	0	0
treg.0621.peak_19447	0	0	0	0	0	0	0	0
ImmGenATAC1219.peak_393167	0	0	0	0	0	0	0	0
treg.0621.peak_19448	0	0	0	0	0	0	0	0
ImmGenATAC1219.peak_393168	0	0	0	0	0	0	0	0
ImmGenATAC1219.peak_393177	1	1	1	0	0	0	0	0
ImmGenATAC1219.peak_393178	1	1	1	0	0	0	0	0
ImmGenATAC1219.peak_393179	0	0	0	0	0	0	0	0
treg.0621.peak_19449	0	0	0	0	0	0	0	0
treg.0621.peak_19450	0	1	1	0	0	0	0	0
ImmGenATAC1219.peak_393180	0	1	1	0	0	0	0	0
ImmGenATAC1219.peak_393181	1	1	1	0	0	0	0	0
ImmGenATAC1219.peak_393182	0	1	1	0	0	0	0	0
ImmGenATAC1219.peak_393183	0	0	0	0	0	0	0	0
treg.0621.peak_19451	0	0	0	0	0	0	0	0
treg.0621.peak_19452	0	0	0	0	0	0	0	0
treg.0621.peak_19453	0	0	0	0	0	0	0	0
ImmGenATAC1219.peak_393196	0	0	0	0	0	0	0	0
treg.0621.peak_19454	0	0	0	0	0	0	0	0
ImmGenATAC1219.peak_393200	0	1	1	0	0	0	0	0
ImmGenATAC1219.peak_393201	0	1	1	0	0	0	0	0
treg.0621.peak_19455	0	0	0	0	0	0	0	0
treg.0621.peak_19456	0	0	0	0	0	0	0	0
ImmGenATAC1219.peak_393203	1	0	0	0	1	0	0	0
ImmGenATAC1219.peak_393204	1	0	0	1	1	0	0	0
treg.0621.peak_19457	0	0	0	0	0	0	0	0
ImmGenATAC1219.peak_393208	0	0	0	0	0	0	0	0
ImmGenATAC1219.peak_393209	0	0	0	0	0	0	0	0
treg.0621.peak_19458	0	0	0	0	0	0	0	0
ImmGenATAC1219.peak_393213	0	0	0	0	0	0	0	0
ImmGenATAC1219.peak_393214	0	0	0	0	0	0	0	0
ImmGenATAC1219.peak_393215	0	0	0	0	0	0	0	0
ImmGenATAC1219.peak_393217	0	0	0	0	0	0	0	0
treg.0621.peak_19459	0	0	0	0	0	0	0	0
treg.0621.peak_19460	0	0	0	0	0	0	0	0
ImmGenATAC1219.peak_393230	0	0	0	0	0	0	0	0
ImmGenATAC1219.peak_393231	0	0	0	0	0	0	0	0
ImmGenATAC1219.peak_393236	0	0	0	0	0	0	0	0
ImmGenATAC1219.peak_393237	0	0	0	0	0	0	0	0
ImmGenATAC1219.peak_393238	0	0	0	0	0	0	0	0
ImmGenATAC1219.peak_393239	0	0	0	0	0	0	0	0
ImmGenATAC1219.peak_393252	0	0	0	0	0	0	0	0
ImmGenATAC1219.peak_393253	0	0	0	0	0	0	0	0
ImmGenATAC1219.peak_393256	0	0	0	0	0	0	0	0
ImmGenATAC1219.peak_393262	0	0	0	0	0	0	0	0
ImmGenATAC1219.peak_393263	0	0	0	0	0	0	0	0
treg.0621.peak_19461	0	0	0	0	0	0	0	0
ImmGenATAC1219.peak_393264	1	0	0	0	0	0	0	0
ImmGenATAC1219.peak_393265	1	0	0	0	0	0	0	0
treg.0621.peak_19462	0	0	0	0	0	0	0	0
treg.0621.peak_19463	0	0	0	0	0	0	0	0
ImmGenATAC1219.peak_393269	0	0	0	0	0	0	0	0
ImmGenATAC1219.peak_393270	0	0	0	0	0	0	0	0
treg.0621.peak_19464	0	0	0	0	0	0	0	0
treg.0621.peak_19465	0	0	0	0	0	0	0	0
ImmGenATAC1219.peak_393271	0	0	0	0	0	0	0	0
ImmGenATAC1219.peak_393273	0	0	0	0	0	0	0	0
ImmGenATAC1219.peak_393274	0	0	0	0	0	0	0	0
ImmGenATAC1219.peak_393275	0	0	0	0	0	0	0	0
ImmGenATAC1219.peak_393276	0	0	0	0	0	0	0	0
ImmGenATAC1219.peak_393299	0	0	0	0	0	0	0	0
ImmGenATAC1219.peak_393300	0	0	0	0	0	0	0	0
ImmGenATAC1219.peak_393301	0	0	0	0	0	0	0	0
treg.0621.peak_19466	0	0	0	0	0	0	0	0
treg.0621.peak_19467	0	0	0	0	0	0	0	0
ImmGenATAC1219.peak_393313	0	0	0	0	0	0	1	0
ImmGenATAC1219.peak_393322	0	0	0	0	0	0	0	0
ImmGenATAC1219.peak_393324	0	0	0	0	0	0	0	0
ImmGenATAC1219.peak_393325	0	0	0	0	0	0	0	0
ImmGenATAC1219.peak_393335	0	0	0	0	0	0	0	0
treg.0621.peak_19468	0	0	0	0	0	0	0	0
treg.0621.peak_19469	0	0	0	0	0	0	0	0
treg.0621.peak_19470	0	0	0	0	0	0	0	0
ImmGenATAC1219.peak_393337	0	0	0	0	0	0	0	0
ImmGenATAC1219.peak_393338	0	0	0	0	0	0	0	0
ImmGenATAC1219.peak_393339	0	0	0	0	0	0	0	0
ImmGenATAC1219.peak_393340	0	0	0	0	0	0	0	0
treg.0621.peak_19471	0	0	0	0	0	0	0	0
ImmGenATAC1219.peak_393341	0	0	0	0	0	0	0	0
ImmGenATAC1219.peak_393342	0	0	0	0	0	0	0	0
treg.0621.peak_19472	0	0	0	0	0	0	0	0
treg.0621.peak_19473	0	0	0	0	0	0	0	0
treg.0621.peak_19474	0	0	0	0	0	0	0	0
ImmGenATAC1219.peak_393343	0	0	0	0	0	0	0	0
treg.0621.peak_19475	0	0	0	0	0	0	0	0
treg.0621.peak_19476	0	0	0	0	0	0	0	0
ImmGenATAC1219.peak_393344	0	0	0	0	0	0	0	0
ImmGenATAC1219.peak_393345	0	0	0	0	0	0	0	0
treg.0621.peak_19477	0	0	0	0	0	0	0	0
ImmGenATAC1219.peak_393346	0	0	0	0	0	0	0	0
treg.0621.peak_19478	0	0	0	0	0	0	0	0
ImmGenATAC1219.peak_393347	0	0	0	0	0	0	0	0
ImmGenATAC1219.peak_393348	0	0	0	0	0	0	0	0
ImmGenATAC1219.peak_393349	0	0	0	0	0	0	0	0
treg.0621.peak_19479	0	0	0	0	0	0	0	0
treg.0621.peak_19480	0	0	0	0	0	0	0	0
ImmGenATAC1219.peak_393350	0	1	1	0	0	0	0	0
ImmGenATAC1219.peak_393351	0	1	1	0	0	0	0	0
ImmGenATAC1219.peak_393352	0	1	1	0	0	0	0	0
ImmGenATAC1219.peak_393353	0	1	1	0	0	0	0	0
treg.0621.peak_19481	0	0	0	0	0	0	0	0
ImmGenATAC1219.peak_393354	0	0	0	0	0	0	0	0
ImmGenATAC1219.peak_393355	0	0	0	0	0	0	0	0
ImmGenATAC1219.peak_393356	0	0	0	0	1	0	0	0
ImmGenATAC1219.peak_393357	0	0	0	1	1	0	0	0
ImmGenATAC1219.peak_393358	0	0	0	0	0	0	0	0
treg.0621.peak_19482	0	0	0	0	0	0	0	0
treg.0621.peak_19483	0	0	0	0	0	0	0	0
treg.0621.peak_19484	0	0	0	0	0	0	0	0
treg.0621.peak_19485	0	0	0	0	0	0	0	0
treg.0621.peak_19486	0	0	0	0	0	0	0	0
ImmGenATAC1219.peak_393367	0	0	0	0	0	0	0	0
treg.0621.peak_19487	0	0	0	0	0	0	0	0
ImmGenATAC1219.peak_393368	0	0	0	0	0	0	0	0
treg.0621.peak_19488	0	0	0	0	0	0	0	0
treg.0621.peak_19489	0	0	0	0	0	0	0	0
treg.0621.peak_19490	0	0	0	0	0	0	0	0
treg.0621.peak_19491	0	0	0	0	0	0	0	0
ImmGenATAC1219.peak_393376	0	0	0	0	0	0	0	0
ImmGenATAC1219.peak_393379	0	0	0	0	0	0	0	0
ImmGenATAC1219.peak_393380	0	1	1	0	0	0	0	0
ImmGenATAC1219.peak_393381	1	1	1	0	0	0	0	0
ImmGenATAC1219.peak_393382	1	1	1	0	0	0	0	0
ImmGenATAC1219.peak_393383	0	0	0	0	0	0	0	0
ImmGenATAC1219.peak_393384	0	0	0	0	0	0	0	0
treg.0621.peak_19492	0	0	0	0	0	0	0	0
ImmGenATAC1219.peak_393387	0	0	0	0	0	0	0	0
ImmGenATAC1219.peak_393389	0	0	0	0	0	0	0	0
treg.0621.peak_19493	0	0	0	0	0	0	0	0
ImmGenATAC1219.peak_393390	0	0	0	0	0	0	0	0
ImmGenATAC1219.peak_393391	0	0	0	0	0	0	0	0
treg.0621.peak_19494	0	0	0	0	0	0	0	0
treg.0621.peak_19495	1	0	0	0	0	0	0	0
ImmGenATAC1219.peak_393392	1	0	0	0	0	0	0	0
ImmGenATAC1219.peak_393393	1	0	0	0	1	0	0	0
ImmGenATAC1219.peak_393394	1	0	0	0	1	0	1	0
ImmGenATAC1219.peak_393395	1	1	1	1	1	0	1	0
ImmGenATAC1219.peak_393396	1	1	1	1	1	0	1	1
ImmGenATAC1219.peak_393397	1	1	1	0	1	0	1	1
ImmGenATAC1219.peak_393398	0	0	0	0	0	0	1	0
treg.0621.peak_19496	0	0	0	0	0	0	0	0
ImmGenATAC1219.peak_393403	0	0	0	1	1	0	0	0
ImmGenATAC1219.peak_393404	0	0	0	0	0	0	0	0
ImmGenATAC1219.peak_393406	0	0	0	0	0	0	0	0
ImmGenATAC1219.peak_393407	0	0	0	0	0	0	0	0
ImmGenATAC1219.peak_393412	0	0	0	0	0	0	0	0
treg.0621.peak_19497	0	0	0	0	0	0	0	0
ImmGenATAC1219.peak_393413	0	0	0	0	0	0	0	0
ImmGenATAC1219.peak_393414	0	0	0	0	0	0	0	0
treg.0621.peak_19498	0	0	0	0	0	0	0	0
ImmGenATAC1219.peak_393415	0	0	0	0	0	0	0	0
ImmGenATAC1219.peak_393416	0	0	0	0	0	0	0	0
treg.0621.peak_19499	0	0	0	0	0	0	0	0
ImmGenATAC1219.peak_393418	0	0	0	0	0	0	0	0
ImmGenATAC1219.peak_393419	0	0	0	0	0	0	0	0
treg.0621.peak_19500	0	0	0	0	0	0	0	0
ImmGenATAC1219.peak_393422	0	0	0	0	0	0	0	0
treg.0621.peak_19501	0	0	0	0	0	0	0	0
ImmGenATAC1219.peak_393423	1	1	1	0	0	0	0	0
ImmGenATAC1219.peak_393424	1	0	0	0	0	0	0	0
treg.0621.peak_19502	0	0	0	0	0	0	0	0
treg.0621.peak_19503	0	0	0	0	0	0	0	0
ImmGenATAC1219.peak_393425	0	0	0	0	0	0	0	0
ImmGenATAC1219.peak_393426	0	0	0	1	1	0	0	0
ImmGenATAC1219.peak_393427	0	0	0	0	0	0	0	0
ImmGenATAC1219.peak_393428	0	0	0	0	0	0	0	0
treg.0621.peak_19504	0	0	0	0	0	0	0	0
ImmGenATAC1219.peak_393429	0	0	0	0	0	0	0	0
ImmGenATAC1219.peak_393430	0	0	0	0	0	0	0	0
treg.0621.peak_19505	0	0	0	0	0	0	0	0
treg.0621.peak_19506	0	0	0	0	0	0	0	0
ImmGenATAC1219.peak_393433	1	0	0	1	0	0	1	1
ImmGenATAC1219.peak_393434	0	0	0	0	0	0	0	0
treg.0621.peak_19507	0	0	0	0	0	0	0	0
treg.0621.peak_19508	0	0	0	0	0	0	0	0
treg.0621.peak_19509	0	0	0	0	0	0	0	0
treg.0621.peak_19510	0	0	0	0	0	0	0	0
ImmGenATAC1219.peak_393435	0	0	0	0	0	0	0	0
treg.0621.peak_19511	0	0	0	0	0	0	0	0
treg.0621.peak_19512	0	0	0	0	0	0	0	0
treg.0621.peak_19513	0	0	0	0	0	0	0	0
ImmGenATAC1219.peak_393436	0	0	0	0	0	0	0	0
ImmGenATAC1219.peak_393437	1	1	1	0	0	0	1	0
ImmGenATAC1219.peak_393438	1	0	0	0	0	0	1	0
ImmGenATAC1219.peak_393439	0	0	0	0	0	0	0	0
treg.0621.peak_19514	0	0	0	0	0	0	0	0
ImmGenATAC1219.peak_393440	0	0	0	0	0	0	0	0
treg.0621.peak_19515	0	0	0	0	0	0	0	0
ImmGenATAC1219.peak_393442	0	0	0	0	0	0	0	0
ImmGenATAC1219.peak_393443	0	0	0	0	0	0	0	0
treg.0621.peak_19516	0	0	0	0	0	0	0	0
ImmGenATAC1219.peak_393444	0	1	1	0	0	0	1	1
treg.0621.peak_19517	0	1	1	0	0	0	1	0
treg.0621.peak_19518	0	0	0	0	0	0	0	0
ImmGenATAC1219.peak_393445	0	0	0	0	0	0	0	0
treg.0621.peak_19519	0	0	0	0	0	0	0	0
treg.0621.peak_19520	0	0	0	0	0	0	0	0
ImmGenATAC1219.peak_393446	0	0	0	0	0	0	0	0
ImmGenATAC1219.peak_393447	0	0	0	0	0	0	0	0
treg.0621.peak_19521	0	0	0	0	0	0	0	0
ImmGenATAC1219.peak_393448	0	0	0	0	0	0	0	0
treg.0621.peak_19522	0	0	0	0	0	0	0	0
ImmGenATAC1219.peak_393449	1	1	1	0	0	0	0	0
ImmGenATAC1219.peak_393450	1	1	1	0	0	0	0	0
treg.0621.peak_19523	1	1	1	0	0	0	0	0
ImmGenATAC1219.peak_393451	0	1	1	0	0	0	0	0
ImmGenATAC1219.peak_393452	0	0	0	0	0	0	0	0
ImmGenATAC1219.peak_393453	0	0	0	0	0	0	0	0
ImmGenATAC1219.peak_393454	0	0	0	0	0	0	0	0
treg.0621.peak_19524	0	0	0	0	0	0	0	0
treg.0621.peak_19525	0	0	0	0	0	0	0	0
treg.0621.peak_19526	0	0	0	0	0	0	0	0
ImmGenATAC1219.peak_393455	0	0	0	0	0	0	0	0
ImmGenATAC1219.peak_393456	0	0	0	0	0	0	0	0
ImmGenATAC1219.peak_393457	0	0	0	0	0	0	0	0
ImmGenATAC1219.peak_393458	0	0	0	0	0	0	0	0
ImmGenATAC1219.peak_393460	0	0	0	0	0	0	0	0
ImmGenATAC1219.peak_393461	0	0	0	0	0	0	0	0
treg.0621.peak_19527	0	0	0	0	0	0	0	0
ImmGenATAC1219.peak_393462	0	0	0	0	0	0	0	0
ImmGenATAC1219.peak_393463	0	0	0	0	0	0	0	0
ImmGenATAC1219.peak_393464	0	0	0	0	0	0	0	0
ImmGenATAC1219.peak_393466	0	1	1	0	0	0	0	0
ImmGenATAC1219.peak_393467	1	1	1	0	0	0	0	0
ImmGenATAC1219.peak_393468	1	1	1	0	0	0	0	0
ImmGenATAC1219.peak_393469	0	1	1	0	0	0	0	0
ImmGenATAC1219.peak_393470	0	0	0	0	0	0	0	0
treg.0621.peak_19528	0	0	0	0	0	0	0	0
treg.0621.peak_19529	0	0	0	0	0	0	0	0
treg.0621.peak_19530	0	0	0	0	0	0	0	0
treg.0621.peak_19531	0	0	0	0	0	0	0	0
ImmGenATAC1219.peak_393471	0	0	0	0	0	0	0	0
treg.0621.peak_19532	0	0	0	0	0	0	0	0
treg.0621.peak_19533	0	0	0	0	0	0	0	0
treg.0621.peak_19534	0	0	0	0	0	0	0	0
treg.0621.peak_19535	1	0	0	0	0	0	0	0
treg.0621.peak_19536	1	0	0	0	0	0	0	0
treg.0621.peak_19537	1	0	0	0	0	0	0	0
ImmGenATAC1219.peak_393472	0	0	0	0	0	0	1	0
ImmGenATAC1219.peak_393473	1	0	0	0	0	0	1	0
ImmGenATAC1219.peak_393474	1	0	0	0	0	0	1	0
treg.0621.peak_19538	1	0	0	0	0	0	0	0
ImmGenATAC1219.peak_393475	1	0	0	0	0	0	0	0
treg.0621.peak_19539	1	1	0	0	0	0	0	0
ImmGenATAC1219.peak_393476	0	1	0	0	0	0	0	0
ImmGenATAC1219.peak_393478	0	1	0	0	0	0	0	0
treg.0621.peak_19540	0	0	0	0	0	0	0	0
treg.0621.peak_19541	0	0	0	0	0	0	0	0
ImmGenATAC1219.peak_393479	0	0	0	1	0	0	0	0
ImmGenATAC1219.peak_393480	0	0	0	0	0	0	0	0
treg.0621.peak_19542	0	0	0	0	0	0	0	0
ImmGenATAC1219.peak_393481	0	1	1	0	0	0	1	0
treg.0621.peak_19543	0	0	0	0	0	0	0	0
ImmGenATAC1219.peak_393482	0	0	0	0	0	0	0	0
ImmGenATAC1219.peak_393484	0	0	0	0	0	0	0	0
ImmGenATAC1219.peak_393485	0	0	0	0	0	0	0	0
ImmGenATAC1219.peak_393486	0	1	1	0	0	0	0	0
ImmGenATAC1219.peak_393492	0	0	0	0	0	0	0	0
ImmGenATAC1219.peak_393493	0	0	0	0	0	0	0	0
ImmGenATAC1219.peak_393494	0	0	0	0	0	0	0	0
ImmGenATAC1219.peak_393508	0	0	0	0	0	0	0	0
ImmGenATAC1219.peak_393509	0	0	0	0	0	0	0	0
ImmGenATAC1219.peak_393510	0	0	0	0	0	0	1	0
ImmGenATAC1219.peak_393511	0	0	0	0	0	0	1	0
ImmGenATAC1219.peak_393513	0	0	0	0	0	0	0	0
treg.0621.peak_19544	0	0	0	0	0	0	0	0
ImmGenATAC1219.peak_393519	0	0	0	0	0	0	0	0
ImmGenATAC1219.peak_393522	0	0	0	0	0	0	0	0
ImmGenATAC1219.peak_393523	0	0	0	0	0	0	0	0
treg.0621.peak_19545	0	0	0	0	0	0	0	0
treg.0621.peak_19546	0	0	0	0	0	0	0	0
ImmGenATAC1219.peak_393524	0	0	0	0	0	0	0	0
ImmGenATAC1219.peak_393525	0	0	0	0	0	0	0	0
ImmGenATAC1219.peak_393526	0	0	0	0	0	0	0	0
treg.0621.peak_19547	0	0	0	0	0	0	0	0
treg.0621.peak_19548	0	0	0	0	0	0	0	0
ImmGenATAC1219.peak_393528	0	0	0	0	0	0	0	0
ImmGenATAC1219.peak_393529	0	0	0	0	0	0	0	0
ImmGenATAC1219.peak_393530	0	0	0	0	0	0	0	0
ImmGenATAC1219.peak_393532	0	0	0	0	0	0	0	0
treg.0621.peak_19549	0	0	0	0	0	0	0	0
ImmGenATAC1219.peak_393533	0	0	0	0	0	0	0	0
ImmGenATAC1219.peak_393540	0	0	0	0	0	0	0	0
treg.0621.peak_19550	0	0	0	0	0	0	0	0
ImmGenATAC1219.peak_393541	0	0	0	0	0	0	0	0
ImmGenATAC1219.peak_393542	0	0	0	0	0	0	0	0
ImmGenATAC1219.peak_393550	0	0	0	0	0	0	0	0
ImmGenATAC1219.peak_393551	0	0	0	0	0	0	0	0
treg.0621.peak_19551	0	0	0	0	0	0	0	0
ImmGenATAC1219.peak_393553	0	0	0	1	0	0	0	0
ImmGenATAC1219.peak_393554	0	0	0	1	0	0	0	0
ImmGenATAC1219.peak_393555	0	0	0	0	0	0	0	0
ImmGenATAC1219.peak_393556	0	0	0	0	0	0	0	0
treg.0621.peak_19552	0	0	0	0	0	0	0	0
treg.0621.peak_19553	0	0	0	0	0	0	0	0
ImmGenATAC1219.peak_393557	0	0	0	0	0	0	0	0
treg.0621.peak_19554	0	0	0	0	0	0	0	0
ImmGenATAC1219.peak_393558	0	0	0	0	0	0	0	0
ImmGenATAC1219.peak_393563	0	1	0	0	0	0	0	0
ImmGenATAC1219.peak_393565	0	0	0	0	0	0	0	0
ImmGenATAC1219.peak_393577	0	0	0	0	0	0	0	0
treg.0621.peak_19555	0	0	0	0	0	0	0	0
treg.0621.peak_19556	0	0	0	0	0	0	0	1
ImmGenATAC1219.peak_393588	0	0	0	1	1	0	0	0
ImmGenATAC1219.peak_393591	0	0	0	0	0	0	0	0
ImmGenATAC1219.peak_393594	0	0	0	0	0	0	0	0
ImmGenATAC1219.peak_393595	0	0	0	0	0	0	0	0
ImmGenATAC1219.peak_393599	0	0	0	0	0	0	0	0
ImmGenATAC1219.peak_393603	0	0	0	0	0	0	0	0
ImmGenATAC1219.peak_393616	0	0	0	0	0	0	0	0
ImmGenATAC1219.peak_393617	0	0	0	0	0	0	0	0
ImmGenATAC1219.peak_393618	0	0	0	0	0	0	0	0
ImmGenATAC1219.peak_393619	0	0	0	0	0	0	0	0
ImmGenATAC1219.peak_393620	0	0	0	0	0	0	0	0
ImmGenATAC1219.peak_393621	0	0	0	0	0	0	0	0
ImmGenATAC1219.peak_393642	0	0	0	0	0	0	0	0
ImmGenATAC1219.peak_393644	0	0	0	0	0	0	0	0
ImmGenATAC1219.peak_393648	0	0	0	0	0	0	0	0
ImmGenATAC1219.peak_393649	0	0	0	0	0	0	0	0
ImmGenATAC1219.peak_393653	0	0	0	0	0	0	0	0
ImmGenATAC1219.peak_393667	0	0	0	0	0	0	0	0
ImmGenATAC1219.peak_393668	0	0	0	0	0	0	0	0
ImmGenATAC1219.peak_393690	0	0	0	0	0	0	0	0
ImmGenATAC1219.peak_393691	0	0	0	0	0	0	0	0
ImmGenATAC1219.peak_393736	0	0	0	0	0	0	0	0
ImmGenATAC1219.peak_393737	0	0	0	0	0	0	0	0
ImmGenATAC1219.peak_393783	0	0	0	0	0	0	0	0
ImmGenATAC1219.peak_393786	0	0	0	0	0	0	0	0
ImmGenATAC1219.peak_393893	0	0	0	0	0	0	0	0
ImmGenATAC1219.peak_393908	0	0	0	0	0	0	0	0
ImmGenATAC1219.peak_393934	0	0	0	0	0	0	0	0
ImmGenATAC1219.peak_393938	0	0	0	0	0	0	0	0
ImmGenATAC1219.peak_393940	0	0	0	0	0	0	0	0
ImmGenATAC1219.peak_393941	0	0	0	0	0	0	0	0
treg.0621.peak_19557	0	0	0	0	0	0	0	0
ImmGenATAC1219.peak_393957	0	0	0	0	0	0	0	0
ImmGenATAC1219.peak_393958	0	0	0	0	0	0	0	0
treg.0621.peak_19558	0	0	0	0	0	0	0	0
ImmGenATAC1219.peak_393959	1	1	1	0	0	0	0	0
ImmGenATAC1219.peak_393960	1	1	1	0	0	0	0	0
treg.0621.peak_19559	0	1	1	0	0	0	0	0
ImmGenATAC1219.peak_393968	0	0	0	0	0	0	0	0
treg.0621.peak_19560	0	0	0	0	0	0	0	0
ImmGenATAC1219.peak_393979	1	0	0	0	0	0	0	0
ImmGenATAC1219.peak_393980	0	0	0	0	0	0	0	0
ImmGenATAC1219.peak_393984	0	1	1	0	0	0	0	0
treg.0621.peak_19561	0	0	0	0	0	0	0	0
ImmGenATAC1219.peak_393994	0	0	0	0	0	0	0	0
ImmGenATAC1219.peak_394001	0	0	0	0	0	0	0	0
treg.0621.peak_19562	0	0	0	0	0	0	0	0
ImmGenATAC1219.peak_394007	0	0	0	0	0	0	0	0
ImmGenATAC1219.peak_394023	0	0	0	0	0	0	0	0
ImmGenATAC1219.peak_394035	0	0	0	0	0	0	0	0
ImmGenATAC1219.peak_394052	0	0	0	0	0	0	0	0
treg.0621.peak_19563	0	0	0	0	0	0	0	0
ImmGenATAC1219.peak_394070	0	0	0	0	0	0	0	0
ImmGenATAC1219.peak_394071	0	0	0	0	0	0	0	0
ImmGenATAC1219.peak_394073	0	0	0	0	0	0	0	0
ImmGenATAC1219.peak_394074	0	0	0	0	0	0	0	0
ImmGenATAC1219.peak_394077	0	0	0	0	0	0	0	0
ImmGenATAC1219.peak_394094	0	0	0	0	0	0	0	0
ImmGenATAC1219.peak_394095	0	0	0	0	0	0	0	0
ImmGenATAC1219.peak_394098	0	0	0	0	0	0	0	0
ImmGenATAC1219.peak_394100	0	0	0	0	0	0	0	0
ImmGenATAC1219.peak_394103	0	0	0	0	0	0	0	0
ImmGenATAC1219.peak_394111	0	0	0	0	0	0	0	0
ImmGenATAC1219.peak_394120	0	0	0	0	0	0	0	0
ImmGenATAC1219.peak_394134	0	0	0	0	0	0	0	0
ImmGenATAC1219.peak_394138	0	0	0	0	0	0	0	0
ImmGenATAC1219.peak_394152	0	0	0	0	0	0	0	0
treg.0621.peak_19564	0	0	0	0	0	0	0	0
ImmGenATAC1219.peak_394168	0	0	0	0	0	0	0	0
ImmGenATAC1219.peak_394169	0	0	0	0	0	0	0	0
ImmGenATAC1219.peak_394172	0	0	0	0	0	0	0	0
ImmGenATAC1219.peak_394183	0	0	0	0	0	0	0	0
ImmGenATAC1219.peak_394184	0	0	0	0	0	0	0	0
treg.0621.peak_19565	0	0	0	0	0	0	0	0
ImmGenATAC1219.peak_394197	0	0	0	0	0	0	0	0
ImmGenATAC1219.peak_394203	0	0	0	0	0	0	0	0
ImmGenATAC1219.peak_394205	0	0	0	0	0	0	0	0
ImmGenATAC1219.peak_394212	0	0	0	0	0	0	0	0
treg.0621.peak_19566	0	0	0	0	0	0	0	0
ImmGenATAC1219.peak_394213	0	1	1	0	0	0	0	0
ImmGenATAC1219.peak_394214	0	1	1	0	0	0	0	0
ImmGenATAC1219.peak_394215	1	1	1	0	0	0	0	0
treg.0621.peak_19567	0	1	1	0	0	0	0	0
treg.0621.peak_19568	0	0	0	0	0	0	0	0
ImmGenATAC1219.peak_394222	0	0	0	0	0	0	0	0
ImmGenATAC1219.peak_394236	0	0	0	0	0	0	0	0
ImmGenATAC1219.peak_394241	0	0	0	0	0	0	0	0
ImmGenATAC1219.peak_394242	0	0	0	0	0	0	0	0
ImmGenATAC1219.peak_394251	0	0	0	1	0	0	0	0
ImmGenATAC1219.peak_394252	0	0	0	0	0	0	0	0
ImmGenATAC1219.peak_394253	0	0	0	0	1	0	0	0
ImmGenATAC1219.peak_394255	0	0	0	0	0	0	0	0
ImmGenATAC1219.peak_394257	0	0	0	0	0	0	0	0
ImmGenATAC1219.peak_394261	0	0	0	0	0	0	0	0
ImmGenATAC1219.peak_394262	0	0	0	0	0	0	0	0
treg.0621.peak_19569	0	0	0	0	0	0	0	0
ImmGenATAC1219.peak_394267	0	1	1	0	0	0	0	0
ImmGenATAC1219.peak_394268	0	1	1	0	0	0	0	0
ImmGenATAC1219.peak_394269	1	1	1	0	0	0	0	1
treg.0621.peak_19570	0	1	1	0	0	0	0	0
treg.0621.peak_19571	0	0	0	1	0	0	1	0
ImmGenATAC1219.peak_394270	0	0	0	0	0	0	0	0
ImmGenATAC1219.peak_394279	0	0	0	0	0	0	0	0
ImmGenATAC1219.peak_394287	0	1	1	0	0	0	0	0
ImmGenATAC1219.peak_394289	0	0	0	0	0	0	0	0
ImmGenATAC1219.peak_394290	0	0	0	0	0	0	0	0
ImmGenATAC1219.peak_394291	0	0	0	0	0	0	0	0
ImmGenATAC1219.peak_394292	0	0	0	0	0	0	0	0
ImmGenATAC1219.peak_394294	0	0	0	0	0	0	0	0
ImmGenATAC1219.peak_394296	0	0	0	0	0	0	0	0
ImmGenATAC1219.peak_394297	0	0	0	0	0	0	0	0
treg.0621.peak_19572	0	0	0	0	0	0	0	0
ImmGenATAC1219.peak_394307	0	0	0	0	0	0	0	0
ImmGenATAC1219.peak_394308	0	0	0	0	0	0	0	0
ImmGenATAC1219.peak_394312	0	0	0	0	0	0	0	0
ImmGenATAC1219.peak_394318	0	0	0	0	0	0	0	0
treg.0621.peak_19573	0	0	0	0	0	0	0	0
ImmGenATAC1219.peak_394319	0	0	0	0	0	0	0	0
ImmGenATAC1219.peak_394320	0	1	1	0	0	0	0	0
treg.0621.peak_19574	0	1	1	0	0	0	0	0
treg.0621.peak_19575	0	0	0	0	0	0	0	0
treg.0621.peak_19576	0	0	0	0	0	0	0	0
treg.0621.peak_19577	0	0	0	0	0	0	0	0
ImmGenATAC1219.peak_394322	0	0	0	0	0	0	0	0
ImmGenATAC1219.peak_394325	0	0	0	0	0	0	0	0
ImmGenATAC1219.peak_394328	0	0	0	0	0	0	0	0
ImmGenATAC1219.peak_394331	0	1	1	0	0	0	0	0
treg.0621.peak_19578	0	0	0	0	0	0	0	0
ImmGenATAC1219.peak_394333	0	0	0	0	0	0	0	0
ImmGenATAC1219.peak_394334	0	0	0	0	0	0	0	0
treg.0621.peak_19579	0	0	0	0	0	0	0	0
ImmGenATAC1219.peak_394340	0	0	0	0	0	0	0	0
ImmGenATAC1219.peak_394343	0	0	0	0	0	0	0	0
ImmGenATAC1219.peak_394351	0	0	0	0	0	0	0	0
ImmGenATAC1219.peak_394365	0	0	0	0	0	0	0	0
ImmGenATAC1219.peak_394366	0	0	0	0	0	0	0	0
ImmGenATAC1219.peak_394367	0	0	0	0	0	0	0	0
ImmGenATAC1219.peak_394368	0	0	0	0	0	0	0	0
ImmGenATAC1219.peak_394385	0	0	0	0	0	0	0	0
ImmGenATAC1219.peak_394407	0	0	0	0	0	0	0	0
ImmGenATAC1219.peak_394408	0	0	0	0	0	0	0	0
treg.0621.peak_19580	0	0	0	0	0	0	0	0
ImmGenATAC1219.peak_394416	0	0	0	0	0	0	0	0
ImmGenATAC1219.peak_394417	0	0	0	0	0	0	0	0
ImmGenATAC1219.peak_394418	0	0	0	0	0	0	0	0
ImmGenATAC1219.peak_394419	0	0	0	0	0	0	0	0
ImmGenATAC1219.peak_394429	0	0	0	0	0	0	0	0
ImmGenATAC1219.peak_394430	0	0	0	0	0	0	0	0
ImmGenATAC1219.peak_394431	0	0	0	1	1	0	0	1
ImmGenATAC1219.peak_394432	1	0	0	1	1	0	0	1
ImmGenATAC1219.peak_394433	1	0	0	0	0	0	0	0
treg.0621.peak_19581	0	0	0	0	0	0	0	0
ImmGenATAC1219.peak_394438	0	1	1	0	0	0	0	0
ImmGenATAC1219.peak_394439	0	1	1	1	0	0	0	0
ImmGenATAC1219.peak_394440	0	1	1	1	0	0	0	0
ImmGenATAC1219.peak_394441	0	1	1	1	0	0	0	0
ImmGenATAC1219.peak_394442	0	0	0	0	0	0	0	0
ImmGenATAC1219.peak_394446	0	0	0	0	0	0	0	0
ImmGenATAC1219.peak_394447	0	0	0	0	0	0	0	0
ImmGenATAC1219.peak_394448	0	1	1	0	0	0	0	0
ImmGenATAC1219.peak_394449	0	1	1	0	0	0	0	0
ImmGenATAC1219.peak_394450	0	0	0	0	0	0	0	0
ImmGenATAC1219.peak_394451	1	0	0	0	0	0	0	1
ImmGenATAC1219.peak_394452	1	0	0	0	0	0	0	1
treg.0621.peak_19582	0	0	0	0	0	0	0	0
ImmGenATAC1219.peak_394453	0	0	0	0	0	0	0	0
ImmGenATAC1219.peak_394458	0	0	0	0	0	0	0	0
ImmGenATAC1219.peak_394459	0	0	0	0	0	0	0	0
ImmGenATAC1219.peak_394460	0	0	0	0	0	0	0	0
treg.0621.peak_19583	0	0	0	0	0	0	0	0
ImmGenATAC1219.peak_394467	0	0	0	0	0	0	0	0
ImmGenATAC1219.peak_394468	0	0	0	1	0	0	0	0
ImmGenATAC1219.peak_394469	0	0	0	0	0	0	0	0
treg.0621.peak_19584	0	0	0	0	0	0	0	0
ImmGenATAC1219.peak_394472	0	0	0	0	0	0	0	0
ImmGenATAC1219.peak_394473	0	0	0	0	0	0	0	0
treg.0621.peak_19585	0	0	0	0	0	0	0	0
ImmGenATAC1219.peak_394478	0	0	0	0	0	0	0	0
treg.0621.peak_19586	0	0	0	0	0	0	0	0
ImmGenATAC1219.peak_394479	0	0	0	0	0	0	0	0
ImmGenATAC1219.peak_394480	0	0	0	0	0	0	0	0
treg.0621.peak_19587	0	0	0	0	0	0	0	0
ImmGenATAC1219.peak_394481	0	0	0	0	0	0	0	0
treg.0621.peak_19588	0	0	0	0	0	0	0	0
ImmGenATAC1219.peak_394484	0	0	0	0	0	0	0	0
ImmGenATAC1219.peak_394485	0	0	0	0	0	0	0	0
ImmGenATAC1219.peak_394492	0	0	0	0	0	0	0	0
ImmGenATAC1219.peak_394493	0	0	0	0	0	0	0	0
treg.0621.peak_19589	0	0	0	0	0	0	0	0
treg.0621.peak_19590	0	0	0	0	0	0	0	0
ImmGenATAC1219.peak_394495	0	0	0	0	0	0	0	0
ImmGenATAC1219.peak_394496	0	0	0	0	0	0	0	0
ImmGenATAC1219.peak_394497	0	0	0	0	0	0	0	0
ImmGenATAC1219.peak_394502	0	0	0	0	0	0	0	0
ImmGenATAC1219.peak_394507	0	0	0	0	0	0	0	0
ImmGenATAC1219.peak_394509	0	0	0	0	0	0	0	0
ImmGenATAC1219.peak_394510	0	0	0	0	0	0	0	0
ImmGenATAC1219.peak_394512	0	0	0	0	0	0	0	0
ImmGenATAC1219.peak_394513	0	0	0	0	0	0	0	0
ImmGenATAC1219.peak_394514	0	0	0	0	0	0	0	0
treg.0621.peak_19591	0	0	0	0	0	0	0	0
treg.0621.peak_19592	0	0	0	0	0	0	0	0
treg.0621.peak_19593	0	0	0	0	0	0	0	0
ImmGenATAC1219.peak_394541	0	0	0	0	0	0	0	0
ImmGenATAC1219.peak_394542	0	0	0	0	0	0	0	0
ImmGenATAC1219.peak_394543	0	0	0	0	0	0	0	0
ImmGenATAC1219.peak_394544	0	1	1	0	0	1	0	0
ImmGenATAC1219.peak_394545	1	1	1	0	0	1	0	1
ImmGenATAC1219.peak_394546	0	1	1	0	0	0	0	0
ImmGenATAC1219.peak_394547	0	0	0	0	0	0	0	0
ImmGenATAC1219.peak_394556	0	0	0	0	0	0	0	0
treg.0621.peak_19594	0	0	0	0	0	0	0	0
ImmGenATAC1219.peak_394558	1	0	0	0	0	0	0	1
ImmGenATAC1219.peak_394559	1	0	0	1	0	0	0	1
ImmGenATAC1219.peak_394560	0	0	0	0	0	0	0	0
ImmGenATAC1219.peak_394561	0	0	0	0	0	0	0	0
ImmGenATAC1219.peak_394566	0	0	0	0	0	0	0	0
treg.0621.peak_19595	0	1	0	0	0	0	0	0
ImmGenATAC1219.peak_394567	1	1	0	0	1	0	0	0
ImmGenATAC1219.peak_394568	0	1	0	0	1	0	0	0
treg.0621.peak_19596	0	1	0	0	0	0	0	0
ImmGenATAC1219.peak_394570	0	0	0	0	0	0	0	0
ImmGenATAC1219.peak_394571	0	0	0	0	0	0	0	0
ImmGenATAC1219.peak_394572	0	0	0	0	0	0	0	0
ImmGenATAC1219.peak_394573	0	0	0	0	0	0	0	0
treg.0621.peak_19597	0	0	0	0	0	0	0	0
ImmGenATAC1219.peak_394574	0	0	0	0	0	0	0	0
ImmGenATAC1219.peak_394632	1	0	0	0	0	0	0	0
ImmGenATAC1219.peak_394633	0	0	0	0	0	0	0	0
ImmGenATAC1219.peak_394634	0	0	0	0	0	0	0	0
ImmGenATAC1219.peak_394645	0	0	0	0	0	0	0	0
ImmGenATAC1219.peak_394663	0	0	0	0	0	0	0	0
ImmGenATAC1219.peak_394664	0	0	0	0	0	0	0	0
ImmGenATAC1219.peak_394665	1	0	0	0	0	0	0	0
treg.0621.peak_19598	1	0	0	0	0	0	0	0
ImmGenATAC1219.peak_394671	0	0	0	0	0	0	0	0
ImmGenATAC1219.peak_394786	0	0	0	0	0	0	0	0
treg.0621.peak_19599	0	0	0	0	0	0	0	0
ImmGenATAC1219.peak_394790	0	1	0	0	0	0	0	0
ImmGenATAC1219.peak_394793	0	0	1	0	0	0	0	0
ImmGenATAC1219.peak_394794	0	0	1	0	0	0	0	0
ImmGenATAC1219.peak_394797	0	0	0	0	0	0	0	0
ImmGenATAC1219.peak_394798	0	0	0	0	0	0	0	0
ImmGenATAC1219.peak_394799	0	0	0	0	0	0	0	0
treg.0621.peak_19600	0	0	0	0	0	0	0	0
ImmGenATAC1219.peak_394802	0	0	0	0	0	0	0	0
ImmGenATAC1219.peak_394812	0	0	0	0	0	0	0	0
ImmGenATAC1219.peak_394830	0	0	0	0	0	0	0	0
ImmGenATAC1219.peak_394863	0	0	0	0	0	0	0	0
ImmGenATAC1219.peak_394864	0	0	0	0	0	0	0	0
ImmGenATAC1219.peak_394881	0	0	0	0	0	0	0	0
ImmGenATAC1219.peak_394882	0	0	0	0	0	0	0	0
ImmGenATAC1219.peak_394883	0	0	0	0	0	0	0	0
ImmGenATAC1219.peak_394884	0	0	0	0	0	0	0	0
ImmGenATAC1219.peak_394889	0	0	0	0	0	0	0	0
ImmGenATAC1219.peak_394890	0	0	0	0	0	0	0	0
ImmGenATAC1219.peak_394898	0	0	0	0	0	0	0	0
ImmGenATAC1219.peak_394899	0	0	0	0	1	0	0	0
ImmGenATAC1219.peak_394908	0	0	0	0	0	0	0	0
ImmGenATAC1219.peak_394909	0	0	0	0	0	0	0	0
treg.0621.peak_19601	0	0	0	0	0	0	0	0
ImmGenATAC1219.peak_394923	1	0	0	0	0	0	0	0
treg.0621.peak_19602	1	0	0	0	0	0	0	0
ImmGenATAC1219.peak_394924	0	1	1	0	0	0	0	0
ImmGenATAC1219.peak_394925	0	1	1	0	0	0	0	0
treg.0621.peak_19603	0	0	0	0	0	0	0	0
ImmGenATAC1219.peak_394926	0	0	0	0	0	0	0	0
ImmGenATAC1219.peak_394927	0	0	0	0	0	0	0	0
treg.0621.peak_19604	0	0	0	0	0	0	0	0
ImmGenATAC1219.peak_394929	0	0	0	0	0	0	0	0
ImmGenATAC1219.peak_394930	0	0	0	0	0	0	0	0
treg.0621.peak_19605	0	0	0	0	0	0	0	0
ImmGenATAC1219.peak_394931	0	0	0	0	0	0	0	0
treg.0621.peak_19606	0	0	0	0	0	0	0	0
treg.0621.peak_19607	0	0	0	0	0	0	0	0
ImmGenATAC1219.peak_394932	0	0	0	0	0	0	1	0
treg.0621.peak_19608	0	0	0	0	0	0	0	0
treg.0621.peak_19609	0	0	0	0	0	0	0	0
treg.0621.peak_19610	0	0	0	0	0	0	0	0
treg.0621.peak_19611	0	1	1	0	0	0	0	0
ImmGenATAC1219.peak_394933	1	1	1	0	0	0	0	1
ImmGenATAC1219.peak_394934	0	0	0	0	0	0	0	0
treg.0621.peak_19612	0	0	0	0	0	0	0	0
ImmGenATAC1219.peak_394936	0	0	0	0	0	0	0	0
treg.0621.peak_19613	0	0	0	0	0	0	0	0
treg.0621.peak_19614	0	0	0	0	0	0	0	0
ImmGenATAC1219.peak_394938	1	0	0	0	0	0	0	0
ImmGenATAC1219.peak_394943	0	0	0	0	0	0	0	0
ImmGenATAC1219.peak_394945	0	0	0	0	0	0	0	0
ImmGenATAC1219.peak_394946	0	0	0	1	0	0	0	0
ImmGenATAC1219.peak_394947	0	0	0	1	0	0	0	0
ImmGenATAC1219.peak_394952	0	0	0	0	0	0	0	0
ImmGenATAC1219.peak_394953	0	1	0	0	0	0	0	0
ImmGenATAC1219.peak_394954	0	1	0	0	0	0	0	0
ImmGenATAC1219.peak_394957	0	0	0	0	0	0	0	0
ImmGenATAC1219.peak_394958	0	0	0	0	0	0	0	0
treg.0621.peak_19615	0	0	0	0	0	0	0	0
treg.0621.peak_19616	0	0	0	0	0	0	0	0
ImmGenATAC1219.peak_394960	0	0	0	0	0	0	0	0
ImmGenATAC1219.peak_394961	0	0	0	0	0	0	0	0
treg.0621.peak_19617	0	0	0	0	0	0	0	0
ImmGenATAC1219.peak_394963	0	0	0	0	0	0	0	0
treg.0621.peak_19618	0	0	0	0	0	0	0	0
treg.0621.peak_19619	0	0	0	0	0	0	0	0
treg.0621.peak_19620	0	1	1	0	0	0	1	0
ImmGenATAC1219.peak_394965	1	1	1	0	0	0	1	0
ImmGenATAC1219.peak_394966	1	1	1	0	0	0	1	0
treg.0621.peak_19621	0	0	0	0	0	0	0	0
treg.0621.peak_19622	0	0	0	0	0	0	0	0
ImmGenATAC1219.peak_394968	0	1	1	0	0	0	0	0
ImmGenATAC1219.peak_394969	0	1	1	0	0	0	0	0
ImmGenATAC1219.peak_394970	0	1	1	0	0	0	0	0
ImmGenATAC1219.peak_394972	0	0	0	0	0	0	0	0
ImmGenATAC1219.peak_394975	0	0	0	0	0	0	0	0
ImmGenATAC1219.peak_394977	0	0	0	0	0	0	0	0
ImmGenATAC1219.peak_394995	0	0	0	0	0	0	0	0
treg.0621.peak_19623	0	0	0	0	0	0	0	0
ImmGenATAC1219.peak_394998	0	0	0	0	0	0	0	0
ImmGenATAC1219.peak_394999	0	0	0	0	0	0	0	0
ImmGenATAC1219.peak_395000	1	1	1	0	0	0	0	1
ImmGenATAC1219.peak_395001	0	1	1	0	0	0	0	0
ImmGenATAC1219.peak_395004	0	0	0	0	0	0	0	0
ImmGenATAC1219.peak_395005	0	0	0	0	1	0	0	0
ImmGenATAC1219.peak_395007	0	0	0	0	0	0	0	0
ImmGenATAC1219.peak_395008	1	1	1	1	1	0	0	0
ImmGenATAC1219.peak_395009	1	1	1	1	1	0	0	0
treg.0621.peak_19624	0	0	0	0	0	0	0	0
ImmGenATAC1219.peak_395014	0	0	0	0	0	0	0	0
ImmGenATAC1219.peak_395015	0	0	0	0	0	0	0	0
ImmGenATAC1219.peak_395022	0	0	0	0	0	0	0	0
ImmGenATAC1219.peak_395026	0	0	1	1	0	0	0	0
ImmGenATAC1219.peak_395030	0	0	0	0	0	0	0	0
ImmGenATAC1219.peak_395031	0	0	0	0	0	0	0	0
ImmGenATAC1219.peak_395032	0	0	0	0	0	0	0	0
ImmGenATAC1219.peak_395038	0	0	0	0	0	0	0	0
ImmGenATAC1219.peak_395042	1	1	1	0	0	0	0	0
ImmGenATAC1219.peak_395043	1	1	1	0	0	0	0	0
ImmGenATAC1219.peak_395044	1	1	1	0	0	0	0	1
ImmGenATAC1219.peak_395045	0	1	1	0	0	0	0	0
ImmGenATAC1219.peak_395046	0	1	1	0	0	0	0	0
treg.0621.peak_19625	1	0	0	0	0	0	0	0
treg.0621.peak_19626	0	0	0	0	0	0	0	0
ImmGenATAC1219.peak_395048	0	0	0	0	0	0	0	0
ImmGenATAC1219.peak_395049	1	0	0	0	0	0	0	0
ImmGenATAC1219.peak_395051	0	0	0	0	0	0	0	0
ImmGenATAC1219.peak_395052	0	0	0	0	0	0	0	0
treg.0621.peak_19627	0	0	0	0	0	0	0	0
treg.0621.peak_19628	0	0	0	0	0	0	0	0
ImmGenATAC1219.peak_395067	0	0	0	0	0	0	0	0
ImmGenATAC1219.peak_395079	0	0	0	0	0	0	0	0
ImmGenATAC1219.peak_395080	0	0	0	0	0	0	0	0
ImmGenATAC1219.peak_395087	0	0	0	0	0	0	0	0
ImmGenATAC1219.peak_395089	0	0	0	0	0	0	0	0
ImmGenATAC1219.peak_395091	0	0	0	0	0	0	0	0
ImmGenATAC1219.peak_395092	0	0	0	0	0	0	0	0
ImmGenATAC1219.peak_395093	0	0	0	0	0	0	0	0
ImmGenATAC1219.peak_395099	0	1	1	0	0	0	0	0
ImmGenATAC1219.peak_395112	0	0	0	0	0	0	0	0
treg.0621.peak_19629	0	0	0	0	0	0	0	0
ImmGenATAC1219.peak_395132	0	0	0	0	0	0	0	0
ImmGenATAC1219.peak_395133	0	0	0	0	0	0	0	0
ImmGenATAC1219.peak_395134	0	0	0	0	0	0	0	0
ImmGenATAC1219.peak_395139	0	0	0	0	0	0	0	0
ImmGenATAC1219.peak_395140	0	0	0	0	0	0	0	0
ImmGenATAC1219.peak_395141	0	0	0	0	0	0	0	0
ImmGenATAC1219.peak_395142	0	0	0	0	0	0	0	0
treg.0621.peak_19630	0	0	0	0	0	0	0	0
treg.0621.peak_19631	0	0	0	0	0	0	0	0
treg.0621.peak_19632	0	0	0	0	0	0	0	0
treg.0621.peak_19633	0	0	0	0	0	0	0	0
treg.0621.peak_19634	0	0	0	0	0	0	0	0
ImmGenATAC1219.peak_395143	0	0	0	0	0	0	0	0
treg.0621.peak_19635	0	0	0	0	0	0	0	0
treg.0621.peak_19636	0	0	0	0	0	0	0	0
treg.0621.peak_19637	0	0	0	0	0	0	0	0
ImmGenATAC1219.peak_395144	0	0	0	0	0	0	0	0
ImmGenATAC1219.peak_395145	0	0	0	0	0	0	0	0
treg.0621.peak_19638	0	0	0	0	0	0	0	0
ImmGenATAC1219.peak_395146	0	0	0	0	0	0	0	0
treg.0621.peak_19639	0	0	0	0	0	0	0	0
treg.0621.peak_19640	0	0	0	0	0	0	0	0
ImmGenATAC1219.peak_395149	0	0	0	0	0	0	0	0
ImmGenATAC1219.peak_395152	0	0	0	0	0	0	0	0
treg.0621.peak_19641	0	0	0	0	0	0	0	0
ImmGenATAC1219.peak_395153	0	0	0	0	0	0	0	0
ImmGenATAC1219.peak_395154	0	0	0	0	0	0	0	0
ImmGenATAC1219.peak_395155	0	0	0	0	0	0	0	0
treg.0621.peak_19642	0	0	0	0	0	0	0	0
treg.0621.peak_19643	0	0	0	0	0	0	0	0
treg.0621.peak_19644	0	0	0	0	0	0	0	0
treg.0621.peak_19645	0	0	0	0	0	0	0	0
ImmGenATAC1219.peak_395156	0	0	0	0	0	0	0	0
treg.0621.peak_19646	0	0	0	0	0	0	0	0
ImmGenATAC1219.peak_395158	0	0	0	0	0	0	0	0
treg.0621.peak_19647	0	0	0	0	0	0	0	0
ImmGenATAC1219.peak_395160	0	0	0	0	0	0	0	0
ImmGenATAC1219.peak_395161	0	0	0	0	0	0	0	0
ImmGenATAC1219.peak_395162	0	0	0	0	0	0	0	0
treg.0621.peak_19648	0	0	0	0	0	0	0	0
treg.0621.peak_19649	0	0	0	0	0	0	0	0
ImmGenATAC1219.peak_395163	0	0	0	0	0	0	0	0
treg.0621.peak_19650	0	0	0	0	0	0	0	0
ImmGenATAC1219.peak_395164	0	0	0	0	0	0	0	0
ImmGenATAC1219.peak_395165	0	0	0	0	0	0	0	0
ImmGenATAC1219.peak_395166	0	0	0	0	0	0	0	0
ImmGenATAC1219.peak_395167	0	0	0	0	0	0	0	0
ImmGenATAC1219.peak_395168	0	0	0	0	0	0	0	0
ImmGenATAC1219.peak_395169	0	0	0	0	0	0	0	0
ImmGenATAC1219.peak_395170	0	0	0	0	0	0	0	0
treg.0621.peak_19651	0	0	0	0	0	0	0	0
treg.0621.peak_19652	0	0	0	0	0	0	0	0
treg.0621.peak_19653	0	1	1	0	0	0	0	0
ImmGenATAC1219.peak_395171	0	1	1	0	0	0	0	0
treg.0621.peak_19654	0	0	0	0	0	0	0	0
treg.0621.peak_19655	0	0	0	0	0	0	0	0
treg.0621.peak_19656	0	0	0	0	0	0	0	0
ImmGenATAC1219.peak_395172	0	0	0	0	0	0	0	0
ImmGenATAC1219.peak_395173	0	0	0	0	0	0	0	0
ImmGenATAC1219.peak_395174	0	0	0	0	0	0	0	0
treg.0621.peak_19657	0	0	0	0	0	0	0	0
treg.0621.peak_19658	0	0	0	0	0	0	0	0
treg.0621.peak_19659	0	0	0	0	0	0	0	0
treg.0621.peak_19660	0	0	0	0	0	0	0	0
treg.0621.peak_19661	0	0	0	0	0	0	0	0
treg.0621.peak_19662	0	0	0	0	0	0	0	0
treg.0621.peak_19663	0	0	0	0	0	0	0	0
ImmGenATAC1219.peak_395175	1	0	0	0	0	0	0	0
ImmGenATAC1219.peak_395176	0	1	0	0	0	0	0	0
treg.0621.peak_19664	0	0	0	0	0	0	0	0
treg.0621.peak_19665	0	0	0	0	0	0	0	0
treg.0621.peak_19666	0	0	0	0	0	0	0	0
ImmGenATAC1219.peak_395177	1	1	1	0	0	0	0	0
ImmGenATAC1219.peak_395178	1	1	1	0	1	0	1	0
ImmGenATAC1219.peak_395179	1	1	1	0	1	0	1	0
ImmGenATAC1219.peak_395180	1	1	1	0	0	0	1	0
ImmGenATAC1219.peak_395181	0	0	0	0	0	0	0	0
treg.0621.peak_19667	0	0	0	0	0	0	0	0
treg.0621.peak_19668	0	0	0	0	0	0	0	0
treg.0621.peak_19669	0	0	0	0	0	0	0	0
ImmGenATAC1219.peak_395182	0	0	0	0	0	0	0	0
ImmGenATAC1219.peak_395183	0	0	0	0	0	0	0	0
ImmGenATAC1219.peak_395184	1	1	1	0	0	0	0	1
ImmGenATAC1219.peak_395185	0	1	1	0	0	0	0	0
treg.0621.peak_19670	0	0	0	0	0	0	0	0
ImmGenATAC1219.peak_395187	0	0	0	0	0	0	0	0
treg.0621.peak_19671	0	0	0	0	0	0	0	0
ImmGenATAC1219.peak_395191	1	0	0	0	0	0	0	0
ImmGenATAC1219.peak_395192	1	0	0	0	0	0	0	0
treg.0621.peak_19672	0	0	0	0	0	0	0	0
ImmGenATAC1219.peak_395193	0	0	0	0	0	0	0	0
treg.0621.peak_19673	0	0	0	0	0	0	0	0
treg.0621.peak_19674	0	0	0	0	0	0	0	0
ImmGenATAC1219.peak_395198	0	1	1	1	1	0	0	0
ImmGenATAC1219.peak_395199	1	1	1	1	1	0	0	1
ImmGenATAC1219.peak_395200	0	1	1	0	0	0	0	0
ImmGenATAC1219.peak_395201	0	1	1	0	0	0	0	0
ImmGenATAC1219.peak_395202	0	0	0	0	0	0	0	0
ImmGenATAC1219.peak_395204	0	0	0	0	0	0	0	0
ImmGenATAC1219.peak_395207	0	0	0	0	0	0	0	0
ImmGenATAC1219.peak_395213	0	0	0	0	0	0	0	0
ImmGenATAC1219.peak_395215	0	0	0	0	0	0	0	0
treg.0621.peak_19675	0	0	0	0	0	0	0	0
ImmGenATAC1219.peak_395216	0	0	0	0	0	0	0	0
treg.0621.peak_19676	0	0	0	0	0	0	0	0
treg.0621.peak_19677	0	0	0	0	0	0	0	0
treg.0621.peak_19678	0	0	0	0	0	0	0	0
treg.0621.peak_19679	1	0	0	1	1	0	0	1
treg.0621.peak_19680	0	0	0	0	0	0	0	0
treg.0621.peak_19681	0	0	0	0	0	0	0	0
ImmGenATAC1219.peak_395217	1	0	0	0	0	0	0	0
ImmGenATAC1219.peak_395218	1	0	0	0	0	0	0	0
ImmGenATAC1219.peak_395219	0	0	0	0	0	0	0	0
treg.0621.peak_19682	1	0	0	0	0	0	0	0
treg.0621.peak_19683	1	0	0	0	1	0	0	1
treg.0621.peak_19684	1	0	0	0	1	0	0	1
treg.0621.peak_19685	0	0	0	0	0	0	0	0
ImmGenATAC1219.peak_395221	1	0	0	0	1	0	0	0
ImmGenATAC1219.peak_395222	1	0	0	0	1	0	0	0
treg.0621.peak_19686	0	0	0	0	0	0	0	0
treg.0621.peak_19687	0	0	0	0	0	0	0	0
treg.0621.peak_19688	0	0	0	0	0	0	0	0
treg.0621.peak_19689	0	0	0	0	0	0	0	0
ImmGenATAC1219.peak_395226	0	1	0	0	0	0	1	0
treg.0621.peak_19690	0	0	0	0	0	0	0	0
ImmGenATAC1219.peak_395227	0	0	0	0	0	0	0	0
ImmGenATAC1219.peak_395229	0	0	0	0	0	0	0	0
ImmGenATAC1219.peak_395236	0	0	0	0	0	0	0	0
ImmGenATAC1219.peak_395237	0	0	0	0	0	0	0	0
ImmGenATAC1219.peak_395238	0	0	0	0	0	0	0	0
ImmGenATAC1219.peak_395239	0	0	0	0	0	0	0	0
ImmGenATAC1219.peak_395241	0	0	0	0	0	0	0	0
ImmGenATAC1219.peak_395246	0	0	0	0	0	0	0	0
ImmGenATAC1219.peak_395248	0	0	0	0	0	0	0	0
ImmGenATAC1219.peak_395249	0	0	0	0	0	0	0	0
ImmGenATAC1219.peak_395252	0	0	0	0	0	0	0	0
ImmGenATAC1219.peak_395257	0	0	0	0	0	0	0	0
treg.0621.peak_19691	0	0	0	0	0	0	0	0
treg.0621.peak_19692	0	0	0	0	0	0	0	0
ImmGenATAC1219.peak_395259	0	0	0	0	0	0	0	0
ImmGenATAC1219.peak_395260	0	0	0	0	0	0	0	0
ImmGenATAC1219.peak_395261	0	0	0	0	0	0	0	0
ImmGenATAC1219.peak_395263	0	0	0	0	0	0	0	0
ImmGenATAC1219.peak_395264	0	0	0	0	0	0	0	0
ImmGenATAC1219.peak_395265	0	0	0	0	0	0	0	0
ImmGenATAC1219.peak_395288	0	0	0	0	0	0	0	0
treg.0621.peak_19693	0	0	0	0	0	0	0	0
treg.0621.peak_19694	0	0	0	0	0	0	0	0
treg.0621.peak_19695	0	0	0	0	0	0	0	0
treg.0621.peak_19696	0	0	0	0	0	0	0	0
ImmGenATAC1219.peak_395298	1	0	0	0	0	0	0	0
ImmGenATAC1219.peak_395309	0	0	0	0	0	0	0	0
ImmGenATAC1219.peak_395310	0	0	0	0	0	0	0	0
ImmGenATAC1219.peak_395314	0	1	1	0	0	0	0	0
ImmGenATAC1219.peak_395315	0	1	1	0	0	0	0	1
treg.0621.peak_19697	0	1	1	0	0	0	0	0
treg.0621.peak_19698	0	0	0	0	0	0	0	0
treg.0621.peak_19699	0	0	0	0	0	0	0	0
ImmGenATAC1219.peak_395316	0	0	0	0	0	0	0	0
ImmGenATAC1219.peak_395317	0	0	0	0	0	0	0	0
treg.0621.peak_19700	0	0	0	0	0	0	0	0
ImmGenATAC1219.peak_395318	0	0	0	0	0	0	0	0
ImmGenATAC1219.peak_395319	0	0	0	0	0	0	0	0
treg.0621.peak_19701	0	0	0	0	0	0	0	0
ImmGenATAC1219.peak_395320	0	0	0	0	0	0	0	0
treg.0621.peak_19702	0	0	0	0	0	0	0	0
treg.0621.peak_19703	0	0	0	0	0	0	0	0
ImmGenATAC1219.peak_395322	0	0	0	0	0	0	0	0
treg.0621.peak_19704	0	0	0	0	0	0	0	0
treg.0621.peak_19705	0	0	0	0	0	0	0	0
ImmGenATAC1219.peak_395324	0	1	1	0	0	0	0	0
ImmGenATAC1219.peak_395325	0	1	1	0	0	0	0	0
ImmGenATAC1219.peak_395326	0	1	1	0	0	0	0	0
ImmGenATAC1219.peak_395327	0	1	1	0	0	0	0	0
treg.0621.peak_19706	0	0	0	0	0	0	0	0
treg.0621.peak_19707	0	0	0	0	0	0	0	0
treg.0621.peak_19708	0	0	0	0	0	0	0	0
ImmGenATAC1219.peak_395328	0	0	0	0	0	0	0	0
ImmGenATAC1219.peak_395330	0	0	0	0	0	0	0	0
ImmGenATAC1219.peak_395338	0	0	0	0	0	0	0	0
treg.0621.peak_19709	0	0	0	0	0	0	0	0
ImmGenATAC1219.peak_395339	0	0	0	0	0	0	0	0
ImmGenATAC1219.peak_395345	0	0	0	0	0	0	0	0
ImmGenATAC1219.peak_395346	0	0	0	0	0	0	0	0
ImmGenATAC1219.peak_395347	0	0	0	0	0	0	0	0
ImmGenATAC1219.peak_395348	0	1	1	0	0	0	0	0
ImmGenATAC1219.peak_395349	0	1	1	0	0	0	0	0
treg.0621.peak_19710	0	0	0	0	0	0	0	0
ImmGenATAC1219.peak_395350	0	0	0	0	0	0	0	0
ImmGenATAC1219.peak_395351	0	0	0	0	0	0	0	0
treg.0621.peak_19711	0	0	0	0	0	0	0	0
treg.0621.peak_19712	0	0	0	0	0	0	0	0
treg.0621.peak_19713	0	0	0	0	0	0	0	0
ImmGenATAC1219.peak_395358	0	0	0	0	0	0	0	0
ImmGenATAC1219.peak_395359	0	0	0	0	0	0	0	0
ImmGenATAC1219.peak_395364	0	0	0	0	0	0	0	0
treg.0621.peak_19714	0	0	0	0	0	0	0	0
ImmGenATAC1219.peak_395365	0	0	0	0	0	0	0	0
treg.0621.peak_19715	0	0	0	0	0	0	0	0
treg.0621.peak_19716	0	0	0	0	0	0	0	0
ImmGenATAC1219.peak_395366	0	0	0	0	0	0	0	0
ImmGenATAC1219.peak_395367	0	0	0	0	0	0	0	0
ImmGenATAC1219.peak_395368	0	0	0	0	0	0	0	0
ImmGenATAC1219.peak_395369	0	0	0	0	0	0	0	0
treg.0621.peak_19717	0	0	0	0	0	0	0	0
treg.0621.peak_19718	0	0	0	0	0	0	0	0
treg.0621.peak_19719	0	0	0	0	0	0	0	0
treg.0621.peak_19720	0	0	0	0	0	0	0	0
ImmGenATAC1219.peak_395377	0	0	0	0	0	0	0	0
ImmGenATAC1219.peak_395380	0	0	0	0	0	0	0	0
ImmGenATAC1219.peak_395381	0	0	0	0	0	0	0	0
ImmGenATAC1219.peak_395382	0	0	0	0	0	0	0	0
ImmGenATAC1219.peak_395383	0	0	0	0	0	0	0	0
ImmGenATAC1219.peak_395384	0	0	0	0	0	0	0	0
ImmGenATAC1219.peak_395400	0	0	0	0	0	0	0	0
ImmGenATAC1219.peak_395460	0	0	0	0	0	0	0	0
ImmGenATAC1219.peak_395461	0	0	0	0	0	0	0	0
ImmGenATAC1219.peak_395462	0	0	0	0	0	0	0	0
ImmGenATAC1219.peak_395463	0	0	0	0	0	0	0	0
ImmGenATAC1219.peak_395471	0	0	0	0	0	0	0	0
treg.0621.peak_19721	0	0	0	0	0	0	0	0
treg.0621.peak_19722	0	0	0	0	0	0	0	0
treg.0621.peak_19723	0	0	0	0	0	0	0	0
ImmGenATAC1219.peak_395480	0	0	0	0	0	0	0	0
ImmGenATAC1219.peak_395481	0	0	0	0	0	0	0	0
ImmGenATAC1219.peak_395482	0	0	0	0	0	0	0	0
ImmGenATAC1219.peak_395483	0	0	0	0	0	0	0	0
ImmGenATAC1219.peak_395488	0	0	0	0	0	0	0	0
treg.0621.peak_19724	0	0	0	0	0	0	0	0
ImmGenATAC1219.peak_395495	0	0	0	0	0	0	0	0
ImmGenATAC1219.peak_395499	0	0	0	0	0	0	0	0
ImmGenATAC1219.peak_395501	0	0	0	0	0	0	0	0
ImmGenATAC1219.peak_395502	0	1	1	0	0	0	0	0
ImmGenATAC1219.peak_395503	0	1	1	0	0	0	0	0
treg.0621.peak_19725	0	1	1	0	0	0	0	0
ImmGenATAC1219.peak_395504	0	1	1	0	0	0	0	0
ImmGenATAC1219.peak_395505	0	1	1	0	0	0	0	0
ImmGenATAC1219.peak_395506	0	1	1	1	0	0	0	0
ImmGenATAC1219.peak_395507	0	1	1	1	0	0	0	0
ImmGenATAC1219.peak_395508	0	1	1	0	0	0	0	0
ImmGenATAC1219.peak_395509	0	0	0	0	0	0	0	0
ImmGenATAC1219.peak_395513	0	0	0	0	0	0	0	0
ImmGenATAC1219.peak_395514	0	0	0	0	0	0	0	0
ImmGenATAC1219.peak_395520	0	0	0	0	0	0	0	0
treg.0621.peak_19726	0	0	0	0	0	0	0	0
treg.0621.peak_19727	0	0	0	0	0	0	0	0
treg.0621.peak_19728	0	1	1	0	0	0	0	0
ImmGenATAC1219.peak_395524	0	1	1	0	0	0	0	0
treg.0621.peak_19729	0	1	1	0	1	0	0	0
ImmGenATAC1219.peak_395525	0	1	1	0	1	0	0	0
treg.0621.peak_19730	0	1	1	0	0	0	0	0
ImmGenATAC1219.peak_395526	0	0	0	0	0	0	0	0
ImmGenATAC1219.peak_395527	0	0	0	0	0	0	0	0
ImmGenATAC1219.peak_395528	0	0	0	0	0	0	0	0
ImmGenATAC1219.peak_395529	0	0	0	0	0	0	0	0
treg.0621.peak_19731	0	0	0	0	0	0	0	0
ImmGenATAC1219.peak_395537	0	0	0	0	0	0	0	0
ImmGenATAC1219.peak_395538	0	0	0	0	0	0	0	0
ImmGenATAC1219.peak_395539	0	0	0	0	0	0	0	0
ImmGenATAC1219.peak_395540	0	0	0	0	0	0	0	0
ImmGenATAC1219.peak_395541	0	0	0	0	0	0	0	0
ImmGenATAC1219.peak_395542	0	0	0	0	0	0	0	0
ImmGenATAC1219.peak_395543	0	0	0	0	0	0	0	0
ImmGenATAC1219.peak_395544	1	1	1	0	0	0	0	0
treg.0621.peak_19732	1	1	1	0	0	0	0	0
ImmGenATAC1219.peak_395545	1	1	1	0	0	0	0	0
treg.0621.peak_19733	0	1	1	0	0	0	0	0
treg.0621.peak_19734	0	0	0	0	0	0	0	0
ImmGenATAC1219.peak_395549	0	0	0	0	0	0	0	0
treg.0621.peak_19735	0	0	0	0	0	0	0	0
ImmGenATAC1219.peak_395551	0	0	0	0	0	0	0	0
ImmGenATAC1219.peak_395554	0	0	0	0	0	0	0	0
ImmGenATAC1219.peak_395558	0	1	1	0	0	0	0	0
ImmGenATAC1219.peak_395559	0	1	1	0	0	0	0	0
ImmGenATAC1219.peak_395560	0	1	1	0	0	0	0	0
ImmGenATAC1219.peak_395563	0	0	0	0	0	0	1	0
ImmGenATAC1219.peak_395564	0	0	0	0	0	0	1	0
treg.0621.peak_19736	0	0	0	0	0	0	0	0
ImmGenATAC1219.peak_395565	0	0	0	0	0	0	0	0
ImmGenATAC1219.peak_395566	0	0	0	0	0	0	0	0
ImmGenATAC1219.peak_395567	0	0	0	0	0	0	0	0
ImmGenATAC1219.peak_395568	0	0	0	0	0	0	0	0
ImmGenATAC1219.peak_395569	0	0	0	0	0	0	0	0
ImmGenATAC1219.peak_395570	0	0	0	0	0	0	0	0
ImmGenATAC1219.peak_395576	0	0	0	1	0	0	0	0
ImmGenATAC1219.peak_395577	0	0	0	0	0	0	0	0
treg.0621.peak_19737	0	0	0	0	0	0	0	0
ImmGenATAC1219.peak_395579	0	1	0	0	0	0	0	0
treg.0621.peak_19738	0	0	0	0	0	0	0	0
treg.0621.peak_19739	1	1	1	0	0	0	0	0
ImmGenATAC1219.peak_395580	1	1	1	0	0	0	0	0
treg.0621.peak_19740	1	1	1	0	0	0	0	0
ImmGenATAC1219.peak_395581	0	0	0	0	0	0	0	0
ImmGenATAC1219.peak_395583	0	0	0	0	0	0	0	0
ImmGenATAC1219.peak_395585	0	0	0	0	0	0	0	0
ImmGenATAC1219.peak_395591	1	1	1	0	0	0	1	1
ImmGenATAC1219.peak_395592	0	1	1	0	0	0	1	0
ImmGenATAC1219.peak_395593	0	0	0	0	0	0	0	0
ImmGenATAC1219.peak_395594	0	0	0	0	0	0	0	0
ImmGenATAC1219.peak_395596	0	0	0	0	0	0	0	0
ImmGenATAC1219.peak_395597	0	0	0	0	0	0	0	0
ImmGenATAC1219.peak_395598	0	1	1	0	0	0	0	0
ImmGenATAC1219.peak_395599	0	1	1	0	0	0	0	0
ImmGenATAC1219.peak_395600	0	1	1	0	0	0	0	0
ImmGenATAC1219.peak_395601	0	1	1	0	0	0	0	0
ImmGenATAC1219.peak_395602	0	1	1	0	0	0	0	0
ImmGenATAC1219.peak_395603	0	0	0	0	0	0	0	0
ImmGenATAC1219.peak_395607	0	0	0	0	0	0	0	0
ImmGenATAC1219.peak_395608	0	0	0	0	0	0	0	0
ImmGenATAC1219.peak_395609	0	0	0	0	0	0	0	0
treg.0621.peak_19741	0	0	0	0	0	0	0	0
treg.0621.peak_19742	0	0	0	0	0	0	0	0
ImmGenATAC1219.peak_395610	0	0	0	0	0	0	0	0
ImmGenATAC1219.peak_395611	0	0	0	0	0	0	0	0
treg.0621.peak_19743	0	0	0	0	0	0	0	0
ImmGenATAC1219.peak_395612	0	0	0	0	0	0	0	0
treg.0621.peak_19744	0	0	0	0	0	0	0	0
ImmGenATAC1219.peak_395613	1	1	1	0	0	0	0	1
ImmGenATAC1219.peak_395614	1	1	1	0	0	0	0	1
ImmGenATAC1219.peak_395615	1	1	1	1	0	0	0	1
ImmGenATAC1219.peak_395616	0	1	1	0	0	0	0	0
treg.0621.peak_19745	0	0	0	0	0	0	0	0
ImmGenATAC1219.peak_395617	0	0	0	0	0	0	0	0
ImmGenATAC1219.peak_395618	0	0	0	0	0	0	0	0
ImmGenATAC1219.peak_395619	0	0	0	0	0	0	0	0
ImmGenATAC1219.peak_395623	0	0	0	0	0	0	0	0
ImmGenATAC1219.peak_395630	0	0	0	0	0	0	0	0
ImmGenATAC1219.peak_395636	0	0	0	0	0	0	0	0
treg.0621.peak_19746	0	0	0	0	0	0	0	0
ImmGenATAC1219.peak_395638	0	0	0	0	0	0	0	0
ImmGenATAC1219.peak_395639	1	0	0	0	0	0	0	1
ImmGenATAC1219.peak_395640	1	0	0	0	0	0	0	0
treg.0621.peak_19747	0	0	0	0	0	0	0	0
ImmGenATAC1219.peak_395648	0	0	0	0	0	0	0	0
ImmGenATAC1219.peak_395653	0	0	0	0	0	0	0	0
ImmGenATAC1219.peak_395654	0	0	0	0	0	0	0	0
ImmGenATAC1219.peak_395677	0	0	0	0	0	0	0	0
ImmGenATAC1219.peak_395679	0	0	0	0	0	0	0	0
ImmGenATAC1219.peak_395680	0	0	0	0	0	0	0	0
ImmGenATAC1219.peak_395688	0	0	0	0	0	0	0	0
ImmGenATAC1219.peak_395689	0	0	0	0	0	0	0	0
ImmGenATAC1219.peak_395695	0	0	0	0	0	0	0	0
ImmGenATAC1219.peak_395696	0	0	0	0	0	0	0	0
ImmGenATAC1219.peak_395701	0	0	0	0	0	0	0	0
ImmGenATAC1219.peak_395702	0	0	0	0	0	0	0	0
ImmGenATAC1219.peak_395703	0	0	0	0	0	0	0	0
ImmGenATAC1219.peak_395704	0	0	0	0	0	0	0	0
ImmGenATAC1219.peak_395705	0	0	0	0	0	0	0	0
ImmGenATAC1219.peak_395706	0	0	0	0	0	0	0	0
treg.0621.peak_19748	0	0	0	0	0	0	0	0
ImmGenATAC1219.peak_395707	0	0	0	0	0	0	0	0
ImmGenATAC1219.peak_395708	0	0	0	0	0	0	0	0
treg.0621.peak_19749	0	0	0	0	0	0	0	0
treg.0621.peak_19750	0	0	0	0	0	0	0	0
ImmGenATAC1219.peak_395710	0	0	0	0	0	0	0	0
ImmGenATAC1219.peak_395711	0	0	0	0	0	0	0	0
treg.0621.peak_19751	0	0	0	0	0	0	0	0
treg.0621.peak_19752	0	0	0	0	0	0	0	0
ImmGenATAC1219.peak_395715	0	0	0	0	0	0	0	0
treg.0621.peak_19753	0	0	0	0	0	0	0	0
ImmGenATAC1219.peak_395735	0	0	0	0	0	0	0	0
ImmGenATAC1219.peak_395738	0	0	0	0	1	0	0	0
treg.0621.peak_19754	0	0	0	0	0	0	0	0
treg.0621.peak_19755	0	0	0	0	0	0	0	0
ImmGenATAC1219.peak_395743	0	0	0	0	0	0	0	0
ImmGenATAC1219.peak_395744	0	0	0	0	0	0	1	0
ImmGenATAC1219.peak_395745	0	0	0	0	0	0	1	0
ImmGenATAC1219.peak_395746	0	0	0	0	0	0	1	0
ImmGenATAC1219.peak_395747	0	0	0	0	0	0	1	0
ImmGenATAC1219.peak_395748	0	0	0	0	0	0	0	0
treg.0621.peak_19756	0	0	0	0	0	0	0	0
ImmGenATAC1219.peak_395756	0	0	0	0	0	0	0	0
ImmGenATAC1219.peak_395757	0	0	0	0	0	0	0	0
ImmGenATAC1219.peak_395758	0	0	0	0	0	0	0	0
ImmGenATAC1219.peak_395760	0	0	0	0	0	0	0	0
ImmGenATAC1219.peak_395764	1	0	0	0	0	0	0	0
ImmGenATAC1219.peak_395765	1	0	0	0	0	0	0	1
treg.0621.peak_19757	0	0	0	0	0	0	0	0
ImmGenATAC1219.peak_395777	0	0	0	0	0	0	0	0
ImmGenATAC1219.peak_395778	0	0	0	0	0	0	0	0
ImmGenATAC1219.peak_395779	0	0	0	0	0	0	0	0
ImmGenATAC1219.peak_395826	0	0	0	0	0	0	0	0
ImmGenATAC1219.peak_395827	0	0	0	0	0	0	0	0
ImmGenATAC1219.peak_395840	0	0	0	0	0	0	0	0
ImmGenATAC1219.peak_395841	0	0	0	0	0	0	0	0
ImmGenATAC1219.peak_395842	1	0	0	0	0	0	0	1
ImmGenATAC1219.peak_395843	1	0	0	0	0	0	0	0
ImmGenATAC1219.peak_395844	0	0	0	0	0	0	0	0
treg.0621.peak_19758	0	0	0	0	0	0	0	0
treg.0621.peak_19759	0	0	0	0	0	0	0	0
ImmGenATAC1219.peak_395849	0	0	0	0	0	0	0	0
ImmGenATAC1219.peak_395853	0	0	0	0	0	0	0	0
ImmGenATAC1219.peak_395863	0	0	0	0	0	0	0	0
ImmGenATAC1219.peak_395865	1	0	0	0	0	0	0	0
ImmGenATAC1219.peak_395871	0	0	0	0	0	0	0	0
ImmGenATAC1219.peak_395872	0	0	0	0	0	0	0	0
ImmGenATAC1219.peak_395873	0	0	0	0	0	0	0	0
ImmGenATAC1219.peak_395874	0	0	0	0	0	0	0	0
treg.0621.peak_19760	0	0	0	0	0	0	0	0
ImmGenATAC1219.peak_395876	0	1	1	0	0	0	0	0
treg.0621.peak_19761	0	0	0	0	0	0	0	0
ImmGenATAC1219.peak_395877	0	0	0	0	0	0	0	0
ImmGenATAC1219.peak_395879	0	0	0	0	0	0	0	0
ImmGenATAC1219.peak_395880	0	0	0	0	0	0	0	0
ImmGenATAC1219.peak_395881	1	1	1	1	1	0	0	0
ImmGenATAC1219.peak_395882	1	1	1	1	1	0	0	1
ImmGenATAC1219.peak_395883	1	1	1	1	0	0	0	0
ImmGenATAC1219.peak_395884	0	1	1	0	0	0	0	0
ImmGenATAC1219.peak_395887	0	0	0	0	0	0	0	0
ImmGenATAC1219.peak_395928	0	0	0	0	0	0	0	0
ImmGenATAC1219.peak_395945	0	0	0	1	0	0	0	0
ImmGenATAC1219.peak_395946	0	0	0	1	0	0	0	0
ImmGenATAC1219.peak_395952	0	0	0	0	0	0	0	0
treg.0621.peak_19762	0	0	0	0	0	0	0	0
treg.0621.peak_19763	0	0	0	0	0	0	0	0
ImmGenATAC1219.peak_395958	0	0	0	0	0	0	0	0
ImmGenATAC1219.peak_395959	0	0	0	0	0	0	0	0
ImmGenATAC1219.peak_395961	1	0	0	0	0	0	0	0
ImmGenATAC1219.peak_395962	1	0	0	1	1	0	0	0
ImmGenATAC1219.peak_395963	1	0	0	1	1	0	0	0
treg.0621.peak_19764	0	0	0	0	0	0	0	0
ImmGenATAC1219.peak_395964	0	0	0	0	0	0	0	0
ImmGenATAC1219.peak_395965	0	0	0	0	0	0	0	0
ImmGenATAC1219.peak_395976	0	0	0	0	0	0	0	0
ImmGenATAC1219.peak_395981	0	0	0	0	0	0	0	0
ImmGenATAC1219.peak_395982	0	0	0	0	0	0	0	0
ImmGenATAC1219.peak_395986	0	0	0	0	0	0	0	0
ImmGenATAC1219.peak_395987	0	0	0	0	0	0	0	0
ImmGenATAC1219.peak_395988	0	0	0	0	0	0	0	0
ImmGenATAC1219.peak_395989	0	0	0	0	0	0	0	0
ImmGenATAC1219.peak_395990	0	0	0	0	0	0	0	0
treg.0621.peak_19765	0	0	0	0	0	0	0	0
ImmGenATAC1219.peak_395991	0	0	0	0	0	0	0	0
ImmGenATAC1219.peak_395993	0	0	0	0	0	0	0	0
ImmGenATAC1219.peak_395994	0	0	0	0	0	0	0	0
ImmGenATAC1219.peak_395995	0	0	0	0	0	0	0	0
ImmGenATAC1219.peak_395996	0	0	0	0	0	0	0	0
ImmGenATAC1219.peak_395997	0	0	0	0	0	0	0	0
treg.0621.peak_19766	0	0	0	0	0	0	0	0
ImmGenATAC1219.peak_395998	0	0	0	0	0	0	0	0
ImmGenATAC1219.peak_395999	0	0	0	0	0	0	0	0
ImmGenATAC1219.peak_396002	0	0	0	0	0	0	0	0
ImmGenATAC1219.peak_396004	0	0	0	0	0	0	0	0
ImmGenATAC1219.peak_396007	0	0	0	0	0	0	0	0
ImmGenATAC1219.peak_396008	0	0	0	0	0	0	0	0
ImmGenATAC1219.peak_396013	0	0	0	0	0	0	0	0
ImmGenATAC1219.peak_396014	0	0	0	0	0	0	0	0
ImmGenATAC1219.peak_396016	0	0	0	0	0	0	0	0
ImmGenATAC1219.peak_396017	0	1	1	0	0	0	0	0
ImmGenATAC1219.peak_396018	0	0	0	0	0	0	0	0
ImmGenATAC1219.peak_396020	0	1	1	0	0	0	0	0
ImmGenATAC1219.peak_396023	0	1	1	0	0	0	0	0
ImmGenATAC1219.peak_396024	0	1	1	0	0	0	0	0
treg.0621.peak_19767	0	1	1	0	0	0	0	0
ImmGenATAC1219.peak_396025	0	0	0	0	0	0	0	0
ImmGenATAC1219.peak_396026	0	0	0	0	0	0	0	0
treg.0621.peak_19768	0	0	0	0	0	0	0	0
ImmGenATAC1219.peak_396027	0	0	0	0	0	0	0	0
treg.0621.peak_19769	0	0	0	0	0	0	0	0
ImmGenATAC1219.peak_396028	0	1	1	0	0	0	0	0
ImmGenATAC1219.peak_396029	0	1	1	0	0	0	0	0
ImmGenATAC1219.peak_396030	0	0	0	0	0	0	0	0
treg.0621.peak_19770	0	0	0	0	0	0	0	0
treg.0621.peak_19771	0	0	0	0	0	0	0	0
ImmGenATAC1219.peak_396031	1	0	0	0	0	0	0	0
treg.0621.peak_19772	0	1	0	0	0	0	0	0
ImmGenATAC1219.peak_396032	0	1	0	0	0	0	0	0
ImmGenATAC1219.peak_396034	0	0	0	0	0	0	0	0
treg.0621.peak_19773	0	0	0	0	0	0	0	0
ImmGenATAC1219.peak_396036	0	0	0	0	0	0	0	0
ImmGenATAC1219.peak_396037	0	0	0	0	0	0	0	0
ImmGenATAC1219.peak_396038	0	0	0	0	0	0	0	0
ImmGenATAC1219.peak_396041	0	0	0	0	0	0	0	0
ImmGenATAC1219.peak_396042	0	0	0	0	0	0	0	0
ImmGenATAC1219.peak_396043	0	0	0	0	0	0	0	0
ImmGenATAC1219.peak_396044	0	0	0	0	0	0	0	0
ImmGenATAC1219.peak_396045	0	0	0	0	0	0	0	0
treg.0621.peak_19774	0	0	0	0	0	0	0	0
ImmGenATAC1219.peak_396046	0	0	0	0	0	0	0	0
ImmGenATAC1219.peak_396051	0	0	0	0	0	0	0	0
treg.0621.peak_19775	0	1	1	0	0	0	0	0
ImmGenATAC1219.peak_396053	0	1	1	0	1	0	0	0
ImmGenATAC1219.peak_396054	0	0	0	0	0	0	0	0
treg.0621.peak_19776	0	0	0	0	0	0	0	0
ImmGenATAC1219.peak_396055	0	0	0	0	0	0	0	0
treg.0621.peak_19777	0	0	0	0	1	0	0	0
ImmGenATAC1219.peak_396056	0	0	0	0	0	0	0	0
ImmGenATAC1219.peak_396057	0	1	0	0	0	0	0	0
treg.0621.peak_19778	0	1	0	0	0	0	0	0
ImmGenATAC1219.peak_396060	0	0	0	0	0	0	0	0
ImmGenATAC1219.peak_396061	0	0	0	0	0	0	0	0
ImmGenATAC1219.peak_396062	0	0	0	0	0	0	0	0
ImmGenATAC1219.peak_396063	0	0	0	0	0	0	0	0
ImmGenATAC1219.peak_396066	0	0	0	0	0	0	0	0
ImmGenATAC1219.peak_396067	0	0	0	0	0	0	0	0
ImmGenATAC1219.peak_396068	0	0	0	0	0	0	0	0
treg.0621.peak_19779	0	1	0	0	0	0	0	0
ImmGenATAC1219.peak_396072	0	1	0	0	0	0	0	1
ImmGenATAC1219.peak_396073	0	0	0	0	0	0	0	0
ImmGenATAC1219.peak_396074	0	0	0	0	0	0	0	0
ImmGenATAC1219.peak_396078	0	0	0	0	0	0	0	0
ImmGenATAC1219.peak_396083	0	0	0	0	0	0	0	0
treg.0621.peak_19780	0	0	0	0	0	0	0	0
ImmGenATAC1219.peak_396085	0	0	0	0	0	0	0	0
ImmGenATAC1219.peak_396086	0	0	0	0	0	0	0	0
treg.0621.peak_19781	0	0	0	0	0	0	0	0
ImmGenATAC1219.peak_396089	0	0	0	0	0	0	0	0
ImmGenATAC1219.peak_396091	0	0	0	0	0	0	0	0
ImmGenATAC1219.peak_396092	0	0	0	0	0	0	0	0
treg.0621.peak_19782	0	0	0	0	0	0	0	0
ImmGenATAC1219.peak_396115	0	0	0	0	0	0	0	0
ImmGenATAC1219.peak_396117	0	0	0	0	0	0	1	0
ImmGenATAC1219.peak_396118	0	0	0	0	0	0	0	0
ImmGenATAC1219.peak_396122	0	0	0	0	0	0	0	0
ImmGenATAC1219.peak_396123	0	0	0	0	0	0	0	0
ImmGenATAC1219.peak_396125	0	0	0	0	0	0	0	0
ImmGenATAC1219.peak_396127	0	1	1	0	0	0	0	0
ImmGenATAC1219.peak_396128	0	1	1	0	0	0	0	0
ImmGenATAC1219.peak_396129	0	1	1	0	0	0	0	0
ImmGenATAC1219.peak_396130	0	1	1	0	0	0	0	0
treg.0621.peak_19783	0	0	0	0	0	0	0	0
treg.0621.peak_19784	0	0	0	0	0	0	0	0
ImmGenATAC1219.peak_396131	0	0	0	0	0	0	0	0
treg.0621.peak_19785	0	0	0	0	0	0	0	0
treg.0621.peak_19786	0	0	0	0	0	0	0	0
treg.0621.peak_19787	0	0	0	0	0	0	0	0
treg.0621.peak_19788	0	0	0	0	0	0	0	0
treg.0621.peak_19789	0	0	0	0	0	0	0	0
ImmGenATAC1219.peak_396132	0	0	0	0	1	0	0	0
treg.0621.peak_19790	0	0	0	0	0	0	0	0
ImmGenATAC1219.peak_396133	0	0	0	0	0	0	0	0
treg.0621.peak_19791	0	0	0	0	0	0	0	0
treg.0621.peak_19792	0	0	0	0	0	0	0	0
ImmGenATAC1219.peak_396134	0	0	0	0	0	0	0	0
treg.0621.peak_19793	0	0	0	0	0	0	0	0
ImmGenATAC1219.peak_396135	0	0	0	0	0	0	0	0
ImmGenATAC1219.peak_396136	0	0	0	0	1	0	0	0
ImmGenATAC1219.peak_396137	0	0	0	0	1	0	0	0
ImmGenATAC1219.peak_396138	0	0	0	0	1	0	0	0
ImmGenATAC1219.peak_396139	0	0	0	0	0	0	0	0
ImmGenATAC1219.peak_396140	0	0	0	0	0	0	0	0
ImmGenATAC1219.peak_396141	0	0	0	0	0	0	0	0
ImmGenATAC1219.peak_396142	1	0	0	0	0	0	0	0
treg.0621.peak_19794	1	0	0	0	0	0	0	0
ImmGenATAC1219.peak_396143	0	1	1	0	0	0	0	0
ImmGenATAC1219.peak_396144	0	1	1	0	1	0	0	0
treg.0621.peak_19795	0	1	1	0	0	0	0	0
ImmGenATAC1219.peak_396145	0	0	0	0	0	0	0	0
treg.0621.peak_19796	0	0	0	0	0	0	0	0
treg.0621.peak_19797	0	0	0	0	0	0	0	0
treg.0621.peak_19798	0	0	0	0	0	0	0	0
treg.0621.peak_19799	0	0	0	0	0	0	0	0
ImmGenATAC1219.peak_396147	0	0	0	0	0	0	0	0
ImmGenATAC1219.peak_396148	0	0	0	0	0	0	0	0
treg.0621.peak_19800	0	0	0	0	0	0	0	0
ImmGenATAC1219.peak_396149	0	0	0	0	0	0	0	0
treg.0621.peak_19801	0	0	0	0	0	0	0	0
treg.0621.peak_19802	0	0	0	0	0	0	0	0
ImmGenATAC1219.peak_396150	0	0	0	0	0	0	0	0
treg.0621.peak_19803	0	0	0	0	0	0	0	0
treg.0621.peak_19804	0	0	0	0	0	0	0	0
treg.0621.peak_19805	0	0	0	0	0	0	0	0
treg.0621.peak_19806	0	0	0	0	0	0	0	0
treg.0621.peak_19807	0	0	0	0	0	0	0	0
treg.0621.peak_19808	0	0	0	0	0	0	0	0
treg.0621.peak_19809	1	0	0	0	0	0	0	0
ImmGenATAC1219.peak_396151	1	1	1	0	1	0	0	0
treg.0621.peak_19810	1	1	1	0	1	0	1	0
ImmGenATAC1219.peak_396152	1	1	1	0	1	0	1	0
ImmGenATAC1219.peak_396153	1	1	1	0	1	0	1	1
ImmGenATAC1219.peak_396154	1	1	1	0	1	0	1	0
ImmGenATAC1219.peak_396155	1	1	1	0	0	0	1	0
treg.0621.peak_19811	0	0	0	0	0	0	0	0
treg.0621.peak_19812	0	0	0	0	0	0	0	0
ImmGenATAC1219.peak_396156	0	0	0	0	0	0	0	0
treg.0621.peak_19813	0	0	0	0	0	0	0	0
ImmGenATAC1219.peak_396157	0	0	0	0	0	0	0	0
treg.0621.peak_19814	0	0	0	0	0	0	0	0
ImmGenATAC1219.peak_396158	0	0	0	0	1	0	0	0
treg.0621.peak_19815	0	0	0	0	0	0	0	0
ImmGenATAC1219.peak_396159	0	0	0	0	0	0	0	0
ImmGenATAC1219.peak_396160	0	0	0	0	0	0	0	0
treg.0621.peak_19816	0	0	0	0	0	0	0	0
ImmGenATAC1219.peak_396161	0	0	0	0	0	0	0	0
treg.0621.peak_19817	0	0	0	0	0	0	0	0
treg.0621.peak_19818	0	0	0	0	0	0	0	0
ImmGenATAC1219.peak_396162	0	0	0	0	0	0	0	0
treg.0621.peak_19819	0	0	0	0	0	0	0	0
treg.0621.peak_19820	0	0	0	0	0	0	0	0
ImmGenATAC1219.peak_396163	0	0	0	0	0	0	0	0
ImmGenATAC1219.peak_396166	0	0	0	0	0	0	0	0
treg.0621.peak_19821	0	0	0	0	0	0	0	0
treg.0621.peak_19822	0	0	0	0	0	0	0	0
treg.0621.peak_19823	0	0	0	0	0	0	0	0
ImmGenATAC1219.peak_396168	0	0	0	0	0	0	0	0
ImmGenATAC1219.peak_396169	0	0	0	0	0	0	0	1
ImmGenATAC1219.peak_396170	0	0	0	0	0	0	0	1
ImmGenATAC1219.peak_396171	0	0	0	0	0	0	0	0
ImmGenATAC1219.peak_396172	0	0	0	0	0	0	0	0
treg.0621.peak_19824	0	0	0	0	0	0	0	0
ImmGenATAC1219.peak_396177	0	0	0	0	0	0	0	0
treg.0621.peak_19825	0	0	0	0	0	0	0	0
ImmGenATAC1219.peak_396182	0	0	0	0	0	0	0	0
ImmGenATAC1219.peak_396197	0	0	0	0	0	0	0	0
ImmGenATAC1219.peak_396199	0	0	0	0	0	0	0	0
ImmGenATAC1219.peak_396207	0	0	0	0	0	0	0	0
ImmGenATAC1219.peak_396209	0	0	0	0	0	0	0	0
ImmGenATAC1219.peak_396212	0	0	0	0	0	0	0	0
ImmGenATAC1219.peak_396213	0	0	0	0	0	0	0	0
ImmGenATAC1219.peak_396215	0	0	0	0	0	0	0	0
ImmGenATAC1219.peak_396219	0	0	0	0	0	0	0	0
ImmGenATAC1219.peak_396220	0	0	0	0	0	0	0	0
ImmGenATAC1219.peak_396221	0	0	0	0	0	0	0	0
ImmGenATAC1219.peak_396228	0	0	0	0	0	0	0	0
ImmGenATAC1219.peak_396229	0	0	0	0	0	0	0	0
ImmGenATAC1219.peak_396230	0	0	0	0	0	0	0	0
ImmGenATAC1219.peak_396234	0	0	0	0	0	0	0	0
ImmGenATAC1219.peak_396238	0	0	0	0	0	0	0	0
ImmGenATAC1219.peak_396239	0	0	0	0	0	0	0	0
treg.0621.peak_19826	0	0	0	0	0	0	0	0
treg.0621.peak_19827	0	0	0	0	0	0	0	0
ImmGenATAC1219.peak_396241	0	0	0	0	0	0	0	0
ImmGenATAC1219.peak_396242	1	1	0	0	0	1	1	0
ImmGenATAC1219.peak_396243	1	1	0	0	0	1	1	1
ImmGenATAC1219.peak_396244	1	1	0	0	0	1	1	0
ImmGenATAC1219.peak_396245	1	1	1	0	0	0	0	0
ImmGenATAC1219.peak_396247	1	0	0	0	0	0	0	0
ImmGenATAC1219.peak_396250	0	0	0	0	0	0	0	0
ImmGenATAC1219.peak_396251	0	0	0	0	0	0	0	0
ImmGenATAC1219.peak_396260	0	0	0	0	0	0	0	0
ImmGenATAC1219.peak_396261	0	0	0	0	0	0	0	0
ImmGenATAC1219.peak_396268	0	0	0	0	0	0	0	0
ImmGenATAC1219.peak_396269	0	0	0	0	0	0	0	0
ImmGenATAC1219.peak_396270	0	0	0	0	0	0	0	0
ImmGenATAC1219.peak_396271	0	0	0	0	0	0	0	0
ImmGenATAC1219.peak_396272	0	0	0	0	0	0	0	0
ImmGenATAC1219.peak_396273	1	0	0	0	0	0	0	0
ImmGenATAC1219.peak_396279	0	0	0	0	0	0	0	0
ImmGenATAC1219.peak_396280	0	0	0	0	0	0	0	0
treg.0621.peak_19828	0	0	0	0	0	0	0	0
ImmGenATAC1219.peak_396283	1	1	0	0	0	0	0	0
ImmGenATAC1219.peak_396284	1	1	0	0	0	0	0	0
ImmGenATAC1219.peak_396285	1	1	0	0	0	0	0	1
ImmGenATAC1219.peak_396286	1	1	0	0	0	0	0	1
ImmGenATAC1219.peak_396287	0	1	0	0	0	0	0	0
treg.0621.peak_19829	0	0	0	0	0	0	0	0
treg.0621.peak_19830	0	0	0	0	0	0	0	0
treg.0621.peak_19831	0	0	0	0	0	0	0	0
ImmGenATAC1219.peak_396288	0	0	0	0	0	0	0	0
treg.0621.peak_19832	0	0	0	0	0	0	0	0
treg.0621.peak_19833	0	0	0	0	0	0	0	0
ImmGenATAC1219.peak_396289	0	0	0	0	0	0	0	0
treg.0621.peak_19834	0	0	0	0	0	0	0	0
ImmGenATAC1219.peak_396290	0	0	0	0	0	0	0	0
ImmGenATAC1219.peak_396291	0	0	0	0	0	0	0	0
treg.0621.peak_19835	0	0	0	0	0	0	0	0
treg.0621.peak_19836	0	0	0	0	0	0	0	0
ImmGenATAC1219.peak_396297	0	0	0	0	0	0	0	0
ImmGenATAC1219.peak_396304	0	0	0	0	0	0	0	0
ImmGenATAC1219.peak_396305	0	0	0	0	0	0	0	0
ImmGenATAC1219.peak_396309	0	0	0	0	0	0	0	0
ImmGenATAC1219.peak_396310	0	0	0	0	0	0	0	0
ImmGenATAC1219.peak_396313	0	0	0	0	0	0	0	0
ImmGenATAC1219.peak_396394	0	0	0	0	0	0	0	0
ImmGenATAC1219.peak_396402	0	0	0	0	0	0	0	0
ImmGenATAC1219.peak_396404	0	0	0	0	0	0	0	0
ImmGenATAC1219.peak_396405	0	0	0	0	0	0	0	0
ImmGenATAC1219.peak_396406	0	0	0	0	0	0	0	0
ImmGenATAC1219.peak_396407	0	0	0	0	0	0	0	0
ImmGenATAC1219.peak_396408	0	0	0	0	0	0	0	0
ImmGenATAC1219.peak_396409	0	0	0	0	0	0	0	0
ImmGenATAC1219.peak_396410	0	0	0	0	0	0	0	0
ImmGenATAC1219.peak_396420	0	0	0	0	0	0	0	0
ImmGenATAC1219.peak_396437	0	0	0	0	0	0	0	0
ImmGenATAC1219.peak_396439	0	0	0	0	0	0	0	0
ImmGenATAC1219.peak_396447	0	0	0	0	0	0	0	0
ImmGenATAC1219.peak_396448	0	0	0	0	0	0	0	0
ImmGenATAC1219.peak_396466	0	0	0	0	0	0	0	0
ImmGenATAC1219.peak_396468	0	0	0	0	0	0	0	0
ImmGenATAC1219.peak_396496	0	0	0	0	0	0	0	0
ImmGenATAC1219.peak_396510	0	0	0	0	0	0	0	0
ImmGenATAC1219.peak_396515	0	0	0	0	0	0	0	0
ImmGenATAC1219.peak_396516	0	0	0	0	0	0	0	0
ImmGenATAC1219.peak_396517	0	0	0	0	0	0	0	0
ImmGenATAC1219.peak_396526	0	0	0	0	0	0	0	0
treg.0621.peak_19837	0	0	0	0	0	0	0	0
ImmGenATAC1219.peak_396534	1	0	0	0	0	0	0	0
ImmGenATAC1219.peak_396535	1	0	0	1	0	0	0	0
ImmGenATAC1219.peak_396536	1	0	0	1	0	0	0	0
treg.0621.peak_19838	0	0	0	0	0	0	0	0
ImmGenATAC1219.peak_396648	0	0	0	0	0	0	0	0
ImmGenATAC1219.peak_396653	0	0	0	0	0	0	0	0
ImmGenATAC1219.peak_396658	0	0	0	0	0	0	0	0
ImmGenATAC1219.peak_396659	0	0	0	0	0	0	0	0
ImmGenATAC1219.peak_396661	0	0	0	0	0	0	0	0
ImmGenATAC1219.peak_396666	0	0	0	0	0	0	0	0
ImmGenATAC1219.peak_396667	0	0	0	0	0	0	0	0
ImmGenATAC1219.peak_396677	0	0	0	0	0	0	0	0
ImmGenATAC1219.peak_396679	0	0	0	0	0	0	0	0
ImmGenATAC1219.peak_396688	0	0	0	0	0	0	0	0
ImmGenATAC1219.peak_396696	0	0	0	0	0	0	0	0
ImmGenATAC1219.peak_396698	0	0	0	0	0	0	0	0
ImmGenATAC1219.peak_396705	0	0	0	0	0	0	0	0
ImmGenATAC1219.peak_396711	0	0	0	1	0	0	0	0
ImmGenATAC1219.peak_396712	0	0	0	0	0	0	0	0
ImmGenATAC1219.peak_396713	0	0	0	0	0	0	0	0
ImmGenATAC1219.peak_396714	0	0	0	0	0	0	0	0
ImmGenATAC1219.peak_396715	0	1	0	0	0	0	0	0
ImmGenATAC1219.peak_396716	0	1	0	0	0	0	0	0
ImmGenATAC1219.peak_396717	0	1	1	0	0	0	0	0
ImmGenATAC1219.peak_396718	0	1	1	0	0	0	0	0
treg.0621.peak_19839	0	1	1	0	0	0	0	0
ImmGenATAC1219.peak_396723	0	0	0	0	0	0	0	0
ImmGenATAC1219.peak_396724	0	0	0	0	0	0	0	0
treg.0621.peak_19840	0	0	0	0	0	0	0	0
ImmGenATAC1219.peak_396732	0	0	0	0	0	0	0	0
ImmGenATAC1219.peak_396739	1	0	0	0	0	0	0	0
ImmGenATAC1219.peak_396740	1	0	0	0	0	0	0	0
ImmGenATAC1219.peak_396741	1	0	0	0	0	0	0	0
ImmGenATAC1219.peak_396742	0	0	0	0	0	0	0	0
ImmGenATAC1219.peak_396743	0	0	0	0	0	0	0	0
ImmGenATAC1219.peak_396744	0	0	0	0	0	0	0	0
ImmGenATAC1219.peak_396745	0	0	0	0	0	0	0	0
ImmGenATAC1219.peak_396748	0	0	0	0	0	0	0	0
treg.0621.peak_19841	0	0	0	0	0	0	0	0
treg.0621.peak_19842	0	0	0	0	0	0	0	0
treg.0621.peak_19843	0	0	0	0	0	0	0	0
ImmGenATAC1219.peak_396764	0	0	0	0	0	0	0	0
ImmGenATAC1219.peak_396767	0	0	0	0	0	0	0	0
ImmGenATAC1219.peak_396769	0	1	0	0	0	0	0	0
ImmGenATAC1219.peak_396770	0	1	0	0	0	0	0	0
ImmGenATAC1219.peak_396771	0	1	0	0	0	0	0	0
ImmGenATAC1219.peak_396775	0	0	0	0	0	0	0	0
treg.0621.peak_19844	0	0	0	0	0	0	0	0
ImmGenATAC1219.peak_396777	0	0	0	0	0	0	0	0
treg.0621.peak_19845	0	0	0	0	0	0	0	0
ImmGenATAC1219.peak_396778	0	0	0	0	0	0	0	0
treg.0621.peak_19846	0	0	0	0	0	0	0	0
treg.0621.peak_19847	0	0	0	0	0	0	0	0
treg.0621.peak_19848	1	1	0	0	0	0	0	0
ImmGenATAC1219.peak_396783	1	1	0	0	0	0	0	0
ImmGenATAC1219.peak_396784	0	1	0	0	0	0	0	0
ImmGenATAC1219.peak_396785	0	1	0	0	0	0	0	0
ImmGenATAC1219.peak_396786	0	1	0	0	0	0	0	0
treg.0621.peak_19849	0	0	0	0	0	0	0	0
ImmGenATAC1219.peak_396787	0	0	0	0	0	0	0	0
ImmGenATAC1219.peak_396790	0	0	1	1	1	0	0	0
ImmGenATAC1219.peak_396792	0	0	1	0	0	0	0	0
ImmGenATAC1219.peak_396795	0	0	0	0	0	0	0	0
treg.0621.peak_19850	0	0	0	0	0	0	1	0
ImmGenATAC1219.peak_396796	0	1	1	0	1	0	1	0
ImmGenATAC1219.peak_396797	0	1	1	1	1	0	1	0
ImmGenATAC1219.peak_396798	0	1	1	1	1	0	1	1
treg.0621.peak_19851	0	0	0	0	0	0	0	0
treg.0621.peak_19852	0	0	0	0	0	0	0	0
ImmGenATAC1219.peak_396799	0	0	0	0	0	0	0	0
ImmGenATAC1219.peak_396800	1	0	0	0	0	0	0	0
ImmGenATAC1219.peak_396801	1	0	0	0	0	0	0	0
treg.0621.peak_19853	0	0	0	0	0	0	0	0
ImmGenATAC1219.peak_396803	0	0	0	0	0	0	0	0
ImmGenATAC1219.peak_396804	0	0	0	0	0	0	0	0
ImmGenATAC1219.peak_396805	0	0	0	0	0	0	0	0
ImmGenATAC1219.peak_396806	0	0	0	1	0	0	0	0
ImmGenATAC1219.peak_396807	0	0	0	0	0	0	0	0
ImmGenATAC1219.peak_396808	0	0	0	0	0	0	0	0
treg.0621.peak_19854	0	0	0	0	0	0	0	0
treg.0621.peak_19855	0	0	0	0	0	0	0	0
ImmGenATAC1219.peak_396812	0	0	0	0	0	0	0	0
treg.0621.peak_19856	0	0	0	0	0	0	0	0
treg.0621.peak_19857	0	0	0	0	0	0	0	0
treg.0621.peak_19858	0	0	0	0	0	0	0	0
treg.0621.peak_19859	0	0	0	0	0	0	0	0
ImmGenATAC1219.peak_396813	0	1	1	0	0	0	0	0
ImmGenATAC1219.peak_396814	1	1	1	0	0	0	0	0
treg.0621.peak_19860	0	0	0	0	0	0	0	0
treg.0621.peak_19861	0	0	0	0	0	0	0	0
ImmGenATAC1219.peak_396818	0	0	0	0	0	0	0	0
ImmGenATAC1219.peak_396819	0	0	0	0	0	0	0	0
ImmGenATAC1219.peak_396820	0	0	0	0	0	0	0	0
ImmGenATAC1219.peak_396821	1	0	0	1	0	0	0	1
ImmGenATAC1219.peak_396822	1	0	0	0	0	0	0	0
ImmGenATAC1219.peak_396823	0	0	0	0	0	0	0	0
treg.0621.peak_19862	0	0	0	0	0	0	0	0
treg.0621.peak_19863	0	0	0	0	0	0	0	0
treg.0621.peak_19864	0	0	0	0	0	0	0	0
ImmGenATAC1219.peak_396828	0	0	0	0	0	0	0	0
ImmGenATAC1219.peak_396829	0	0	0	0	0	0	0	0
ImmGenATAC1219.peak_396830	1	0	0	0	0	0	0	0
ImmGenATAC1219.peak_396831	0	0	0	0	0	0	0	0
treg.0621.peak_19865	0	0	0	0	0	0	0	0
ImmGenATAC1219.peak_396832	0	0	0	0	0	0	0	0
treg.0621.peak_19866	0	0	0	0	0	0	0	0
ImmGenATAC1219.peak_396841	1	0	1	0	0	0	0	1
ImmGenATAC1219.peak_396842	1	0	1	0	0	0	0	0
ImmGenATAC1219.peak_396843	0	0	1	0	0	0	0	0
treg.0621.peak_19867	0	0	0	0	0	0	0	0
ImmGenATAC1219.peak_396850	0	0	0	0	0	0	0	0
ImmGenATAC1219.peak_396851	0	0	0	0	0	0	0	0
ImmGenATAC1219.peak_396852	0	0	0	0	0	0	0	0
ImmGenATAC1219.peak_396854	0	0	0	0	0	0	0	0
ImmGenATAC1219.peak_396855	0	0	0	0	0	0	0	0
treg.0621.peak_19868	0	0	0	0	0	0	0	0
treg.0621.peak_19869	0	0	0	0	0	0	0	0
ImmGenATAC1219.peak_396859	0	0	0	0	0	0	0	0
ImmGenATAC1219.peak_396860	0	0	0	0	0	0	0	0
ImmGenATAC1219.peak_396863	0	0	0	0	0	0	0	0
ImmGenATAC1219.peak_396864	0	0	0	0	0	0	0	0
ImmGenATAC1219.peak_396869	0	0	0	0	0	0	0	0
ImmGenATAC1219.peak_396870	0	0	0	0	0	0	0	0
ImmGenATAC1219.peak_396871	0	0	0	0	0	0	0	0
ImmGenATAC1219.peak_396872	0	0	0	0	0	0	0	0
ImmGenATAC1219.peak_396873	0	0	0	0	0	0	0	0
treg.0621.peak_19870	0	0	0	0	0	0	0	0
ImmGenATAC1219.peak_396874	0	0	0	0	0	0	0	0
ImmGenATAC1219.peak_396879	0	0	0	0	0	0	0	0
ImmGenATAC1219.peak_396881	0	0	0	0	0	0	0	0
ImmGenATAC1219.peak_396882	0	0	0	0	0	0	0	0
ImmGenATAC1219.peak_396883	0	0	0	0	0	0	0	0
ImmGenATAC1219.peak_396884	0	0	0	0	0	0	0	0
treg.0621.peak_19871	0	0	0	0	0	0	0	0
ImmGenATAC1219.peak_396886	0	0	0	0	0	0	0	0
ImmGenATAC1219.peak_396887	0	0	0	0	0	0	0	0
treg.0621.peak_19872	0	0	0	0	0	0	0	0
ImmGenATAC1219.peak_396888	0	0	0	0	0	0	0	0
ImmGenATAC1219.peak_396889	0	0	0	0	0	0	0	0
ImmGenATAC1219.peak_396890	0	0	0	0	0	0	0	0
ImmGenATAC1219.peak_396891	0	0	0	0	0	0	0	0
ImmGenATAC1219.peak_396892	0	0	0	0	0	0	0	0
ImmGenATAC1219.peak_396898	0	0	0	0	0	0	0	0
treg.0621.peak_19873	0	0	0	0	0	0	0	0
ImmGenATAC1219.peak_396909	0	0	0	0	0	0	0	0
ImmGenATAC1219.peak_396910	1	0	0	0	0	0	0	0
ImmGenATAC1219.peak_396911	0	0	0	0	0	0	0	0
ImmGenATAC1219.peak_396912	0	0	0	0	0	0	0	0
treg.0621.peak_19874	0	0	0	0	0	0	0	0
ImmGenATAC1219.peak_396913	0	0	0	0	0	0	0	0
ImmGenATAC1219.peak_396925	0	0	0	0	0	0	0	0
ImmGenATAC1219.peak_396938	0	0	0	0	0	0	0	0
ImmGenATAC1219.peak_396939	1	0	0	0	0	0	0	0
ImmGenATAC1219.peak_396940	1	0	0	0	0	0	0	0
ImmGenATAC1219.peak_396941	0	0	0	0	0	0	0	0
ImmGenATAC1219.peak_396942	0	0	0	0	0	0	0	0
ImmGenATAC1219.peak_396943	0	0	0	0	0	0	0	0
ImmGenATAC1219.peak_396944	0	0	0	0	0	0	0	0
ImmGenATAC1219.peak_396945	0	0	0	0	0	0	0	0
treg.0621.peak_19875	0	0	0	0	0	0	0	0
ImmGenATAC1219.peak_396948	0	0	0	0	0	0	0	0
ImmGenATAC1219.peak_396949	0	0	0	0	0	0	0	0
ImmGenATAC1219.peak_396964	0	0	0	0	0	0	0	0
ImmGenATAC1219.peak_396965	0	0	0	0	0	0	0	0
ImmGenATAC1219.peak_396968	0	0	0	0	0	0	0	0
ImmGenATAC1219.peak_396969	0	0	0	0	0	0	0	0
ImmGenATAC1219.peak_396970	0	0	0	0	0	0	0	0
ImmGenATAC1219.peak_396971	0	0	0	0	0	0	0	0
treg.0621.peak_19876	0	0	0	0	0	0	0	0
ImmGenATAC1219.peak_396972	1	0	1	0	0	0	1	0
treg.0621.peak_19877	0	0	0	0	0	0	0	0
ImmGenATAC1219.peak_396973	0	0	1	0	0	0	0	0
ImmGenATAC1219.peak_396976	0	0	0	0	0	0	0	0
ImmGenATAC1219.peak_396981	0	0	0	0	0	0	0	0
ImmGenATAC1219.peak_396982	0	0	0	0	0	0	0	0
ImmGenATAC1219.peak_396986	0	0	0	0	0	0	0	0
ImmGenATAC1219.peak_396988	0	0	0	0	0	0	0	0
treg.0621.peak_19878	0	0	0	0	0	0	0	0
ImmGenATAC1219.peak_396989	0	0	0	0	0	0	0	0
ImmGenATAC1219.peak_396991	1	0	1	0	0	0	1	1
ImmGenATAC1219.peak_396992	0	0	1	0	0	0	1	0
treg.0621.peak_19879	0	0	1	0	0	0	0	0
treg.0621.peak_19880	0	0	0	0	0	0	0	0
ImmGenATAC1219.peak_396996	0	0	0	0	0	0	0	0
ImmGenATAC1219.peak_396997	0	0	0	0	0	0	0	0
ImmGenATAC1219.peak_397001	0	0	0	0	0	0	0	0
ImmGenATAC1219.peak_397002	0	0	0	0	0	0	0	0
ImmGenATAC1219.peak_397004	0	0	0	0	0	0	0	0
ImmGenATAC1219.peak_397005	0	0	0	0	0	0	0	0
ImmGenATAC1219.peak_397006	0	0	0	0	0	0	0	0
ImmGenATAC1219.peak_397007	0	0	0	0	0	0	0	0
ImmGenATAC1219.peak_397008	0	0	0	0	0	0	0	0
ImmGenATAC1219.peak_397009	0	0	0	0	0	0	0	0
ImmGenATAC1219.peak_397010	0	0	0	0	0	0	0	0
ImmGenATAC1219.peak_397011	0	1	1	0	0	0	0	0
ImmGenATAC1219.peak_397012	0	1	1	0	0	0	0	0
ImmGenATAC1219.peak_397013	0	1	1	0	0	0	0	0
ImmGenATAC1219.peak_397014	0	0	0	0	0	0	0	0
treg.0621.peak_19881	0	0	0	0	0	0	0	0
ImmGenATAC1219.peak_397020	0	0	0	0	0	0	0	0
treg.0621.peak_19882	0	0	0	0	0	0	0	0
ImmGenATAC1219.peak_397021	0	0	0	0	0	0	0	0
ImmGenATAC1219.peak_397022	0	0	0	0	0	0	0	0
ImmGenATAC1219.peak_397023	0	0	0	0	0	0	0	0
ImmGenATAC1219.peak_397025	0	0	0	0	0	0	0	0
treg.0621.peak_19883	0	0	0	0	0	0	0	0
ImmGenATAC1219.peak_397026	0	0	0	0	0	0	0	0
ImmGenATAC1219.peak_397027	1	0	0	0	0	0	0	0
ImmGenATAC1219.peak_397028	1	0	0	0	0	0	0	0
ImmGenATAC1219.peak_397029	1	0	0	0	1	0	0	0
treg.0621.peak_19884	0	1	0	0	1	0	0	0
ImmGenATAC1219.peak_397030	1	1	0	0	1	0	0	0
ImmGenATAC1219.peak_397031	0	1	0	0	0	0	0	0
treg.0621.peak_19885	0	0	0	0	0	0	0	0
treg.0621.peak_19886	0	0	0	0	0	0	0	0
treg.0621.peak_19887	0	0	0	0	0	0	0	0
ImmGenATAC1219.peak_397032	0	0	0	0	0	0	0	0
ImmGenATAC1219.peak_397033	0	0	0	0	0	0	0	0
treg.0621.peak_19888	0	0	0	0	0	0	0	0
treg.0621.peak_19889	0	0	0	0	0	0	0	0
treg.0621.peak_19890	0	0	0	0	0	0	0	0
ImmGenATAC1219.peak_397034	0	0	0	0	0	0	0	0
ImmGenATAC1219.peak_397035	0	0	0	0	0	0	0	0
ImmGenATAC1219.peak_397036	0	0	0	0	0	0	0	0
ImmGenATAC1219.peak_397037	0	0	0	0	0	0	0	0
ImmGenATAC1219.peak_397038	0	0	0	0	0	0	0	0
treg.0621.peak_19891	0	0	0	0	0	0	0	0
treg.0621.peak_19892	0	0	0	0	0	0	0	0
ImmGenATAC1219.peak_397039	0	0	0	0	0	0	0	0
ImmGenATAC1219.peak_397040	0	0	0	0	0	0	0	0
ImmGenATAC1219.peak_397041	0	0	0	0	0	0	0	0
ImmGenATAC1219.peak_397042	0	0	0	0	0	0	0	0
ImmGenATAC1219.peak_397043	0	0	0	0	0	0	0	0
ImmGenATAC1219.peak_397044	0	0	0	0	0	0	0	0
treg.0621.peak_19893	0	0	0	0	0	0	0	0
ImmGenATAC1219.peak_397045	0	0	0	0	0	0	0	0
ImmGenATAC1219.peak_397047	0	1	0	0	0	0	0	0
treg.0621.peak_19894	0	0	0	0	0	0	0	0
ImmGenATAC1219.peak_397048	0	1	1	0	0	0	1	0
treg.0621.peak_19895	0	0	0	0	0	0	0	0
treg.0621.peak_19896	0	0	0	0	0	0	0	0
ImmGenATAC1219.peak_397049	1	0	0	0	0	0	0	0
treg.0621.peak_19897	0	0	0	0	0	0	0	0
treg.0621.peak_19898	0	0	0	0	0	0	0	0
ImmGenATAC1219.peak_397050	1	1	1	0	0	0	0	0
ImmGenATAC1219.peak_397051	1	1	1	0	0	0	0	0
ImmGenATAC1219.peak_397052	1	1	1	0	1	0	0	0
ImmGenATAC1219.peak_397053	1	1	1	0	1	0	0	0
treg.0621.peak_19899	0	0	0	0	0	0	0	0
treg.0621.peak_19900	0	0	0	0	0	0	0	0
ImmGenATAC1219.peak_397054	0	0	0	0	0	0	0	0
treg.0621.peak_19901	0	0	0	0	0	0	0	0
ImmGenATAC1219.peak_397055	0	0	0	0	0	0	0	0
treg.0621.peak_19902	0	0	0	0	0	0	0	0
ImmGenATAC1219.peak_397056	0	0	0	0	0	0	0	0
ImmGenATAC1219.peak_397057	1	1	1	0	1	0	0	0
treg.0621.peak_19903	0	1	1	0	1	0	1	0
ImmGenATAC1219.peak_397058	0	1	1	0	1	0	1	0
ImmGenATAC1219.peak_397059	1	0	1	0	1	0	0	0
treg.0621.peak_19904	0	0	0	0	1	0	0	0
treg.0621.peak_19905	0	0	0	0	0	0	0	0
treg.0621.peak_19906	0	0	0	0	0	0	0	0
ImmGenATAC1219.peak_397060	0	0	0	0	0	0	0	0
treg.0621.peak_19907	0	0	0	0	0	0	0	0
ImmGenATAC1219.peak_397061	0	0	0	0	1	0	0	0
ImmGenATAC1219.peak_397062	0	0	0	0	1	0	0	0
ImmGenATAC1219.peak_397063	0	0	0	0	1	0	0	0
treg.0621.peak_19908	0	0	0	0	1	0	0	0
ImmGenATAC1219.peak_397064	1	0	0	0	1	0	0	0
treg.0621.peak_19909	1	0	0	0	1	0	0	0
ImmGenATAC1219.peak_397065	1	0	0	0	1	0	0	0
ImmGenATAC1219.peak_397066	0	0	0	0	1	0	0	0
treg.0621.peak_19910	0	0	0	0	1	0	0	0
treg.0621.peak_19911	0	0	0	0	0	0	0	0
treg.0621.peak_19912	0	0	0	0	0	0	0	0
ImmGenATAC1219.peak_397067	0	0	0	0	0	0	0	0
treg.0621.peak_19913	0	0	0	0	0	0	0	0
treg.0621.peak_19914	0	0	0	0	0	0	0	0
treg.0621.peak_19915	1	0	0	0	1	0	0	0
ImmGenATAC1219.peak_397069	1	0	0	0	1	0	0	0
ImmGenATAC1219.peak_397070	0	0	0	0	0	0	0	0
ImmGenATAC1219.peak_397071	0	0	0	0	0	0	0	0
ImmGenATAC1219.peak_397072	0	0	0	0	0	0	0	0
ImmGenATAC1219.peak_397073	0	0	0	0	0	0	0	0
treg.0621.peak_19916	0	0	0	0	0	0	0	0
ImmGenATAC1219.peak_397074	0	0	0	0	0	0	0	0
treg.0621.peak_19917	0	0	0	0	0	0	0	0
treg.0621.peak_19918	0	0	0	0	0	0	1	0
ImmGenATAC1219.peak_397075	1	0	0	0	0	0	1	0
ImmGenATAC1219.peak_397076	0	0	0	0	0	0	0	0
treg.0621.peak_19919	0	0	0	0	0	0	0	0
treg.0621.peak_19920	0	0	0	0	0	0	0	0
ImmGenATAC1219.peak_397078	0	0	0	0	0	0	0	0
ImmGenATAC1219.peak_397079	0	0	0	0	0	0	0	0
ImmGenATAC1219.peak_397080	1	0	0	0	1	0	1	0
ImmGenATAC1219.peak_397081	1	0	0	0	1	0	1	0
ImmGenATAC1219.peak_397082	1	0	0	0	0	0	1	0
treg.0621.peak_19921	0	0	0	0	0	0	1	0
treg.0621.peak_19922	0	0	0	0	0	0	0	0
treg.0621.peak_19923	0	0	0	0	0	0	0	0
treg.0621.peak_19924	0	0	0	0	0	0	0	0
treg.0621.peak_19925	0	0	0	0	0	0	0	0
ImmGenATAC1219.peak_397083	0	0	0	0	0	0	0	0
treg.0621.peak_19926	0	0	0	0	0	0	0	0
treg.0621.peak_19927	0	0	0	0	0	0	0	0
treg.0621.peak_19928	0	0	0	0	0	0	0	0
treg.0621.peak_19929	0	0	0	0	0	0	0	0
treg.0621.peak_19930	0	0	0	0	0	0	0	0
treg.0621.peak_19931	0	0	0	0	0	0	0	0
ImmGenATAC1219.peak_397084	0	0	0	0	0	0	0	0
ImmGenATAC1219.peak_397085	1	0	0	0	1	0	0	0
ImmGenATAC1219.peak_397086	1	0	0	0	1	0	0	0
treg.0621.peak_19932	0	0	0	0	0	0	0	0
treg.0621.peak_19933	0	0	0	0	0	0	1	0
ImmGenATAC1219.peak_397087	1	1	0	0	1	0	1	0
ImmGenATAC1219.peak_397088	1	1	0	0	1	0	1	0
treg.0621.peak_19934	0	1	0	0	0	0	1	0
treg.0621.peak_19935	0	0	0	0	0	0	0	0
treg.0621.peak_19936	0	0	0	0	0	0	0	0
treg.0621.peak_19937	0	0	0	0	0	0	0	0
treg.0621.peak_19938	0	0	0	0	0	0	0	0
treg.0621.peak_19939	0	0	0	0	0	0	0	0
ImmGenATAC1219.peak_397090	0	0	0	0	0	0	0	0
ImmGenATAC1219.peak_397091	0	0	0	0	0	0	0	0
ImmGenATAC1219.peak_397092	0	0	0	0	0	0	0	0
ImmGenATAC1219.peak_397093	0	0	0	0	0	0	0	0
treg.0621.peak_19940	0	0	0	0	0	0	0	0
treg.0621.peak_19941	0	0	0	0	0	0	0	0
ImmGenATAC1219.peak_397094	1	1	1	0	0	0	0	0
ImmGenATAC1219.peak_397095	1	1	1	0	0	0	0	0
treg.0621.peak_19942	0	1	1	0	0	0	0	0
treg.0621.peak_19943	0	0	0	0	0	0	0	0
ImmGenATAC1219.peak_397096	0	0	0	0	0	0	0	0
treg.0621.peak_19944	0	0	0	0	0	0	0	0
treg.0621.peak_19945	0	0	0	0	0	0	0	0
treg.0621.peak_19946	0	0	0	0	0	0	0	0
treg.0621.peak_19947	0	0	0	0	0	0	0	0
treg.0621.peak_19948	0	0	0	0	0	0	0	0
treg.0621.peak_19949	0	0	0	0	0	0	0	0
treg.0621.peak_19950	0	0	0	0	0	0	0	0
treg.0621.peak_19951	0	0	0	0	0	0	0	0
treg.0621.peak_19952	0	0	0	0	0	0	0	0
ImmGenATAC1219.peak_397097	0	0	0	0	0	0	0	0
treg.0621.peak_19953	0	0	0	0	0	0	0	0
ImmGenATAC1219.peak_397098	1	1	1	0	0	0	1	0
treg.0621.peak_19954	1	0	0	0	0	0	0	0
treg.0621.peak_19955	1	0	0	0	0	0	0	0
treg.0621.peak_19956	0	0	0	0	0	0	0	0
treg.0621.peak_19957	0	0	0	0	0	0	0	0
ImmGenATAC1219.peak_397099	1	1	1	0	1	0	1	0
ImmGenATAC1219.peak_397100	1	1	1	0	1	0	1	0
treg.0621.peak_19958	0	0	0	0	0	0	0	0
treg.0621.peak_19959	0	0	0	0	0	0	0	0
treg.0621.peak_19960	0	0	0	0	0	0	0	0
treg.0621.peak_19961	1	0	0	0	0	0	1	0
treg.0621.peak_19962	0	0	0	0	0	0	1	0
treg.0621.peak_19963	0	0	0	0	0	0	0	0
ImmGenATAC1219.peak_397101	1	1	1	0	1	0	1	0
ImmGenATAC1219.peak_397102	1	1	1	1	1	0	1	1
ImmGenATAC1219.peak_397103	1	1	1	0	0	0	1	0
ImmGenATAC1219.peak_397104	1	0	0	0	0	0	0	0
treg.0621.peak_19964	0	0	0	0	0	0	0	0
treg.0621.peak_19965	0	0	0	0	0	0	0	0
treg.0621.peak_19966	0	0	0	0	0	0	0	0
ImmGenATAC1219.peak_397105	1	0	0	0	0	0	0	0
treg.0621.peak_19967	0	0	0	0	0	0	0	0
treg.0621.peak_19968	0	0	0	0	0	0	0	0
treg.0621.peak_19969	1	1	1	0	0	0	0	0
ImmGenATAC1219.peak_397106	1	1	1	0	0	0	0	0
ImmGenATAC1219.peak_397107	1	1	1	0	0	0	0	0
treg.0621.peak_19970	1	0	0	0	0	0	0	0
treg.0621.peak_19971	0	0	0	0	0	0	0	0
ImmGenATAC1219.peak_397108	0	0	0	0	0	0	0	0
treg.0621.peak_19972	0	0	0	0	0	0	0	0
ImmGenATAC1219.peak_397109	0	0	0	0	0	0	0	0
treg.0621.peak_19973	1	0	0	0	0	0	0	0
ImmGenATAC1219.peak_397110	0	0	0	0	0	0	0	0
ImmGenATAC1219.peak_397111	0	0	0	0	0	0	0	0
treg.0621.peak_19974	0	0	0	0	0	0	0	0
ImmGenATAC1219.peak_397112	0	0	0	0	0	0	0	0
treg.0621.peak_19975	0	0	0	0	0	0	0	0
treg.0621.peak_19976	0	0	0	0	0	0	0	0
treg.0621.peak_19977	0	0	0	0	0	0	0	0
treg.0621.peak_19978	0	0	0	0	0	0	0	0
ImmGenATAC1219.peak_397113	0	0	0	0	1	0	0	0
ImmGenATAC1219.peak_397114	1	1	1	0	1	0	0	0
ImmGenATAC1219.peak_397115	1	1	1	0	1	0	0	0
ImmGenATAC1219.peak_397116	0	1	1	0	1	0	0	0
ImmGenATAC1219.peak_397117	1	1	1	0	1	0	0	0
ImmGenATAC1219.peak_397118	1	1	1	0	1	0	0	0
ImmGenATAC1219.peak_397119	1	1	1	1	1	0	0	0
treg.0621.peak_19979	0	0	0	0	0	0	0	0
treg.0621.peak_19980	0	0	0	0	0	0	0	0
treg.0621.peak_19981	0	0	0	0	0	0	0	0
treg.0621.peak_19982	0	0	0	0	0	0	0	0
treg.0621.peak_19983	0	0	0	0	0	0	0	0
treg.0621.peak_19984	0	0	0	0	0	0	0	0
ImmGenATAC1219.peak_397121	0	0	0	0	0	0	0	0
ImmGenATAC1219.peak_397122	0	0	0	0	0	0	0	0
treg.0621.peak_19985	0	0	0	0	0	0	0	0
ImmGenATAC1219.peak_397123	0	0	0	0	0	0	0	0
treg.0621.peak_19986	0	0	0	0	0	0	0	0
treg.0621.peak_19987	0	0	0	0	0	0	0	0
treg.0621.peak_19988	0	0	0	0	0	0	0	0
treg.0621.peak_19989	0	0	0	0	0	0	0	0
treg.0621.peak_19990	0	0	0	0	0	0	0	0
ImmGenATAC1219.peak_397124	0	1	0	0	0	0	0	0
ImmGenATAC1219.peak_397125	0	1	0	0	0	0	0	0
ImmGenATAC1219.peak_397126	0	1	0	0	0	0	0	0
treg.0621.peak_19991	0	0	0	0	0	0	0	0
treg.0621.peak_19992	0	0	0	0	0	0	0	0
treg.0621.peak_19993	0	0	0	0	0	0	0	0
ImmGenATAC1219.peak_397127	0	0	0	0	1	0	0	0
ImmGenATAC1219.peak_397128	0	0	0	0	1	0	0	0
treg.0621.peak_19994	0	0	0	0	0	0	0	0
treg.0621.peak_19995	0	0	0	0	0	0	0	0
ImmGenATAC1219.peak_397129	0	0	0	0	0	0	0	0
treg.0621.peak_19996	0	0	0	0	0	0	0	0
treg.0621.peak_19997	0	0	0	0	0	0	0	0
ImmGenATAC1219.peak_397131	0	0	0	0	0	0	0	0
ImmGenATAC1219.peak_397134	0	0	0	0	0	0	0	0
ImmGenATAC1219.peak_397136	0	0	0	0	0	0	0	0
ImmGenATAC1219.peak_397141	1	0	0	0	0	0	0	0
ImmGenATAC1219.peak_397142	0	0	0	0	0	0	0	0
ImmGenATAC1219.peak_397145	0	0	0	0	0	0	0	0
ImmGenATAC1219.peak_397146	0	0	0	0	0	0	0	0
ImmGenATAC1219.peak_397148	0	0	0	0	0	0	0	0
ImmGenATAC1219.peak_397149	1	0	0	0	0	0	1	0
ImmGenATAC1219.peak_397150	0	0	0	0	0	0	1	0
ImmGenATAC1219.peak_397151	0	0	0	0	0	0	0	0
ImmGenATAC1219.peak_397156	0	0	0	0	0	0	0	0
ImmGenATAC1219.peak_397157	0	0	0	0	0	0	0	0
ImmGenATAC1219.peak_397158	0	0	0	0	0	0	0	0
ImmGenATAC1219.peak_397159	0	0	0	0	0	0	0	0
ImmGenATAC1219.peak_397160	0	0	0	0	0	0	0	0
ImmGenATAC1219.peak_397161	0	0	0	0	0	0	0	0
treg.0621.peak_19998	0	0	0	0	0	0	0	0
ImmGenATAC1219.peak_397167	0	0	0	0	0	0	0	0
ImmGenATAC1219.peak_397168	0	0	0	0	0	0	0	0
ImmGenATAC1219.peak_397170	0	0	0	0	0	0	0	0
ImmGenATAC1219.peak_397171	0	0	0	0	0	0	0	0
ImmGenATAC1219.peak_397185	0	0	0	0	0	0	0	0
ImmGenATAC1219.peak_397193	0	0	0	0	0	0	0	0
ImmGenATAC1219.peak_397202	0	0	0	0	0	0	0	0
treg.0621.peak_19999	0	0	0	0	0	0	0	0
ImmGenATAC1219.peak_397204	0	0	0	0	0	0	0	0
ImmGenATAC1219.peak_397206	0	0	0	0	0	0	0	0
ImmGenATAC1219.peak_397207	1	1	1	0	0	0	0	0
ImmGenATAC1219.peak_397208	0	0	0	0	0	0	0	0
ImmGenATAC1219.peak_397209	0	0	0	0	0	0	0	0
ImmGenATAC1219.peak_397210	0	0	0	0	0	0	0	0
treg.0621.peak_20000	0	0	0	0	0	0	0	0
ImmGenATAC1219.peak_397211	0	0	0	0	0	0	0	0
treg.0621.peak_20001	0	0	0	0	0	0	0	0
ImmGenATAC1219.peak_397213	0	0	0	0	0	0	0	0
ImmGenATAC1219.peak_397214	0	0	0	0	0	0	0	0
ImmGenATAC1219.peak_397217	0	0	0	0	0	0	0	0
treg.0621.peak_20002	0	0	0	0	0	0	0	0
ImmGenATAC1219.peak_397219	0	0	0	0	0	0	0	0
ImmGenATAC1219.peak_397220	0	0	0	0	0	0	0	0
ImmGenATAC1219.peak_397221	0	0	0	0	0	0	0	0
ImmGenATAC1219.peak_397222	0	0	0	0	0	0	0	0
ImmGenATAC1219.peak_397223	0	0	0	0	0	0	0	0
ImmGenATAC1219.peak_397224	0	0	0	0	0	0	0	0
ImmGenATAC1219.peak_397226	0	0	0	0	0	0	0	0
treg.0621.peak_20003	0	0	0	0	0	0	0	0
ImmGenATAC1219.peak_397235	0	1	1	0	0	0	0	0
ImmGenATAC1219.peak_397236	0	1	1	0	0	0	0	0
ImmGenATAC1219.peak_397237	0	0	0	0	0	0	0	0
ImmGenATAC1219.peak_397238	0	0	0	0	0	0	0	0
ImmGenATAC1219.peak_397239	0	0	0	0	0	0	0	0
ImmGenATAC1219.peak_397246	0	0	0	0	0	0	0	0
ImmGenATAC1219.peak_397247	1	0	0	0	0	0	0	1
ImmGenATAC1219.peak_397248	1	0	0	0	0	0	0	0
ImmGenATAC1219.peak_397249	0	0	0	0	0	0	0	0
ImmGenATAC1219.peak_397250	0	0	0	0	0	0	0	0
treg.0621.peak_20004	0	0	0	0	0	0	0	0
ImmGenATAC1219.peak_397262	0	0	0	0	0	0	0	0
treg.0621.peak_20005	0	0	0	0	0	0	0	0
ImmGenATAC1219.peak_397264	0	0	0	0	0	0	0	0
ImmGenATAC1219.peak_397265	0	0	0	0	0	0	0	0
ImmGenATAC1219.peak_397266	0	0	0	0	0	0	0	0
treg.0621.peak_20006	0	0	0	0	0	0	0	0
treg.0621.peak_20007	0	0	0	0	0	0	0	0
ImmGenATAC1219.peak_397271	0	0	0	0	0	0	0	0
treg.0621.peak_20008	0	0	0	0	0	0	0	0
ImmGenATAC1219.peak_397272	0	0	0	0	0	0	0	0
ImmGenATAC1219.peak_397273	0	0	0	0	0	0	0	0
treg.0621.peak_20009	0	0	0	0	0	0	0	0
ImmGenATAC1219.peak_397277	0	0	0	0	0	0	0	0
ImmGenATAC1219.peak_397278	0	0	0	0	0	0	0	0
ImmGenATAC1219.peak_397280	0	0	0	0	0	0	0	0
ImmGenATAC1219.peak_397281	0	0	0	0	0	0	0	0
treg.0621.peak_20010	0	0	0	0	0	0	0	0
treg.0621.peak_20011	0	0	0	0	0	0	0	0
ImmGenATAC1219.peak_397282	0	0	1	0	0	0	1	0
ImmGenATAC1219.peak_397283	0	0	1	0	0	0	1	0
ImmGenATAC1219.peak_397284	0	0	1	0	0	0	1	0
treg.0621.peak_20012	0	0	1	0	0	0	0	0
treg.0621.peak_20013	0	0	0	0	0	0	0	0
treg.0621.peak_20014	0	0	0	0	0	0	0	0
ImmGenATAC1219.peak_397285	0	0	0	0	0	0	0	0
treg.0621.peak_20015	0	0	0	0	0	0	0	0
treg.0621.peak_20016	0	0	0	0	0	0	0	0
treg.0621.peak_20017	0	0	0	0	0	0	0	0
treg.0621.peak_20018	0	0	0	0	0	0	0	0
ImmGenATAC1219.peak_397287	0	0	0	0	0	0	0	0
ImmGenATAC1219.peak_397288	0	0	0	0	0	0	0	0
ImmGenATAC1219.peak_397289	0	0	0	0	0	0	0	0
treg.0621.peak_20019	0	0	0	0	0	0	0	0
ImmGenATAC1219.peak_397290	1	0	0	0	0	0	0	0
treg.0621.peak_20020	1	0	0	0	0	0	0	0
treg.0621.peak_20021	0	0	0	0	0	0	0	0
ImmGenATAC1219.peak_397291	0	0	0	0	0	0	0	0
ImmGenATAC1219.peak_397292	0	0	0	0	0	0	0	0
treg.0621.peak_20022	0	0	0	0	0	0	0	0
treg.0621.peak_20023	0	0	0	0	0	0	0	0
treg.0621.peak_20024	0	0	0	0	0	0	0	0
treg.0621.peak_20025	0	0	0	0	0	0	0	0
treg.0621.peak_20026	0	0	0	0	0	0	0	0
ImmGenATAC1219.peak_397294	0	0	0	0	0	0	0	0
treg.0621.peak_20027	0	0	0	0	0	0	0	0
ImmGenATAC1219.peak_397295	0	0	0	0	0	0	0	0
treg.0621.peak_20028	0	0	0	0	0	0	0	0
ImmGenATAC1219.peak_397296	0	0	0	0	0	0	0	0
ImmGenATAC1219.peak_397298	0	0	0	0	0	0	0	0
ImmGenATAC1219.peak_397300	0	0	0	0	0	0	0	0
ImmGenATAC1219.peak_397304	0	0	0	0	0	0	0	0
ImmGenATAC1219.peak_397305	0	0	0	0	0	0	0	0
ImmGenATAC1219.peak_397307	0	0	0	0	0	0	0	0
treg.0621.peak_20029	0	0	0	0	0	0	0	0
ImmGenATAC1219.peak_397308	0	0	0	0	0	0	0	0
ImmGenATAC1219.peak_397309	0	0	0	0	0	0	0	0
ImmGenATAC1219.peak_397310	0	0	0	0	0	0	0	0
ImmGenATAC1219.peak_397311	0	0	0	0	0	0	0	0
ImmGenATAC1219.peak_397312	1	0	0	0	0	0	0	0
treg.0621.peak_20030	0	0	0	0	0	0	0	0
ImmGenATAC1219.peak_397313	0	0	0	0	0	0	0	0
ImmGenATAC1219.peak_397314	0	0	0	0	0	0	0	0
ImmGenATAC1219.peak_397322	0	0	0	0	0	0	0	0
treg.0621.peak_20031	0	0	0	0	0	0	0	0
ImmGenATAC1219.peak_397324	1	0	0	1	0	0	0	1
treg.0621.peak_20032	0	0	0	0	0	0	0	0
treg.0621.peak_20033	0	0	0	0	0	0	0	0
ImmGenATAC1219.peak_397326	0	1	1	0	0	0	0	0
treg.0621.peak_20034	0	0	0	0	0	0	0	0
treg.0621.peak_20035	0	0	0	0	0	0	0	0
treg.0621.peak_20036	0	0	0	0	0	0	0	0
ImmGenATAC1219.peak_397330	0	0	1	0	0	0	0	0
ImmGenATAC1219.peak_397338	0	0	0	0	0	0	0	0
treg.0621.peak_20037	0	1	1	0	0	0	0	0
ImmGenATAC1219.peak_397339	0	1	1	0	0	0	1	0
ImmGenATAC1219.peak_397340	0	0	0	0	0	0	0	0
ImmGenATAC1219.peak_397341	0	0	0	0	0	0	0	0
treg.0621.peak_20038	0	0	0	0	0	0	0	0
treg.0621.peak_20039	0	0	0	0	0	0	0	0
ImmGenATAC1219.peak_397342	0	0	0	0	0	0	0	0
treg.0621.peak_20040	0	0	0	0	0	0	0	0
treg.0621.peak_20041	0	0	0	0	0	0	0	0
ImmGenATAC1219.peak_397348	0	0	0	0	0	0	0	0
ImmGenATAC1219.peak_397349	0	0	0	0	0	0	0	0
ImmGenATAC1219.peak_397358	0	0	0	0	0	0	0	0
ImmGenATAC1219.peak_397359	0	0	0	0	0	0	0	0
ImmGenATAC1219.peak_397360	0	0	0	0	0	0	0	0
treg.0621.peak_20042	0	0	0	0	0	0	0	0
ImmGenATAC1219.peak_397363	0	0	0	0	0	0	0	0
treg.0621.peak_20043	0	0	0	0	0	0	0	0
ImmGenATAC1219.peak_397367	0	0	0	0	0	0	0	0
treg.0621.peak_20044	0	0	0	0	0	0	0	0
treg.0621.peak_20045	1	0	0	0	0	0	0	0
ImmGenATAC1219.peak_397368	0	0	0	0	0	0	0	0
treg.0621.peak_20046	0	0	0	0	0	0	0	0
treg.0621.peak_20047	0	1	1	0	0	0	1	0
ImmGenATAC1219.peak_397369	0	1	1	0	0	0	1	0
treg.0621.peak_20048	0	1	1	0	0	0	0	0
treg.0621.peak_20049	0	0	0	0	0	0	0	0
treg.0621.peak_20050	0	0	0	0	0	0	0	0
treg.0621.peak_20051	0	0	0	0	0	0	0	0
treg.0621.peak_20052	0	0	0	0	0	0	0	0
treg.0621.peak_20053	0	0	0	0	0	0	0	0
treg.0621.peak_20054	0	0	0	0	0	0	0	0
ImmGenATAC1219.peak_397371	0	0	0	0	0	0	0	0
treg.0621.peak_20055	0	0	0	0	0	0	0	0
ImmGenATAC1219.peak_397374	0	0	0	0	0	0	0	0
ImmGenATAC1219.peak_397375	0	0	0	0	0	0	0	0
ImmGenATAC1219.peak_397378	0	1	0	0	1	0	0	0
ImmGenATAC1219.peak_397379	0	0	0	0	0	0	0	0
treg.0621.peak_20056	0	0	0	0	0	0	0	0
ImmGenATAC1219.peak_397386	0	0	0	0	0	0	0	0
ImmGenATAC1219.peak_397388	0	0	0	0	0	0	0	0
ImmGenATAC1219.peak_397391	0	0	0	0	0	0	0	0
ImmGenATAC1219.peak_397402	0	0	0	0	0	0	0	0
ImmGenATAC1219.peak_397405	0	0	0	0	0	0	0	0
ImmGenATAC1219.peak_397406	0	0	0	0	0	0	0	0
ImmGenATAC1219.peak_397419	0	0	0	0	0	0	0	0
ImmGenATAC1219.peak_397422	0	1	1	0	0	0	0	0
ImmGenATAC1219.peak_397434	0	0	0	0	0	0	0	0
treg.0621.peak_20057	0	0	0	0	0	0	0	0
ImmGenATAC1219.peak_397435	0	1	1	0	0	0	0	0
ImmGenATAC1219.peak_397436	1	1	1	0	0	0	0	0
ImmGenATAC1219.peak_397437	1	1	1	0	0	0	0	1
treg.0621.peak_20058	0	1	1	0	0	0	0	0
ImmGenATAC1219.peak_397438	0	1	1	0	0	0	0	0
ImmGenATAC1219.peak_397441	0	0	0	0	0	0	0	0
treg.0621.peak_20059	0	0	0	0	0	0	0	0
ImmGenATAC1219.peak_397443	1	0	0	0	0	0	0	0
ImmGenATAC1219.peak_397444	0	0	0	0	0	0	0	0
ImmGenATAC1219.peak_397448	0	0	0	0	0	0	0	0
treg.0621.peak_20060	0	0	0	0	0	0	0	0
ImmGenATAC1219.peak_397449	0	1	0	0	0	0	0	0
ImmGenATAC1219.peak_397450	0	1	0	0	0	0	0	0
ImmGenATAC1219.peak_397451	0	0	0	0	0	0	0	0
ImmGenATAC1219.peak_397452	0	0	0	0	0	0	0	0
ImmGenATAC1219.peak_397453	0	0	0	0	0	0	0	0
treg.0621.peak_20061	0	0	0	0	0	0	0	0
ImmGenATAC1219.peak_397458	0	0	0	0	0	0	0	0
ImmGenATAC1219.peak_397459	0	0	0	0	0	0	0	0
ImmGenATAC1219.peak_397460	0	0	0	1	0	0	0	0
ImmGenATAC1219.peak_397461	0	0	0	1	0	0	0	0
treg.0621.peak_20062	0	0	0	0	0	0	0	0
treg.0621.peak_20063	0	0	0	0	0	0	0	0
ImmGenATAC1219.peak_397478	0	0	0	0	0	0	0	0
treg.0621.peak_20064	0	0	0	0	0	0	0	0
ImmGenATAC1219.peak_397479	0	0	0	0	0	0	0	0
ImmGenATAC1219.peak_397481	0	0	0	0	0	0	0	0
ImmGenATAC1219.peak_397482	0	0	0	0	0	0	0	0
ImmGenATAC1219.peak_397483	0	0	0	0	0	0	0	0
treg.0621.peak_20065	0	0	0	0	0	0	0	0
ImmGenATAC1219.peak_397487	0	0	0	0	0	0	0	0
ImmGenATAC1219.peak_397497	0	0	0	0	0	0	0	0
treg.0621.peak_20066	0	0	0	0	0	0	0	0
ImmGenATAC1219.peak_397498	0	0	0	0	0	0	0	0
ImmGenATAC1219.peak_397499	0	0	0	0	0	0	0	0
treg.0621.peak_20067	0	0	0	0	0	0	0	0
ImmGenATAC1219.peak_397500	0	0	0	0	0	0	0	0
ImmGenATAC1219.peak_397501	0	0	0	0	0	0	0	0
ImmGenATAC1219.peak_397502	0	0	0	0	0	0	0	0
treg.0621.peak_20068	0	0	0	0	0	0	0	0
ImmGenATAC1219.peak_397510	1	0	0	0	0	0	0	0
ImmGenATAC1219.peak_397519	0	0	0	0	0	0	0	0
ImmGenATAC1219.peak_397520	0	0	0	0	0	0	0	0
ImmGenATAC1219.peak_397524	0	0	0	0	0	0	0	0
ImmGenATAC1219.peak_397526	0	0	0	0	0	0	0	0
ImmGenATAC1219.peak_397530	0	1	0	0	0	0	0	0
ImmGenATAC1219.peak_397531	0	1	0	0	0	0	0	0
ImmGenATAC1219.peak_397536	0	0	0	0	0	0	0	0
ImmGenATAC1219.peak_397537	0	0	0	0	0	0	0	0
ImmGenATAC1219.peak_397538	0	0	0	0	0	0	0	0
ImmGenATAC1219.peak_397539	0	0	0	0	0	0	0	0
ImmGenATAC1219.peak_397544	0	0	0	0	0	0	0	0
ImmGenATAC1219.peak_397545	0	0	0	0	0	0	0	0
treg.0621.peak_20069	0	0	0	0	0	0	0	0
ImmGenATAC1219.peak_397548	0	0	0	0	0	0	0	0
ImmGenATAC1219.peak_397555	0	0	0	0	0	0	0	0
ImmGenATAC1219.peak_397559	0	0	0	0	0	0	0	0
ImmGenATAC1219.peak_397560	0	0	0	0	1	0	0	0
ImmGenATAC1219.peak_397561	0	1	0	0	0	0	0	0
ImmGenATAC1219.peak_397562	0	1	0	0	0	0	0	0
ImmGenATAC1219.peak_397563	0	1	0	0	0	0	0	0
treg.0621.peak_20070	0	1	0	0	0	0	0	0
treg.0621.peak_20071	0	1	0	0	0	0	0	0
ImmGenATAC1219.peak_397564	0	0	0	0	0	0	0	0
treg.0621.peak_20072	0	0	0	0	0	0	0	0
ImmGenATAC1219.peak_397565	0	0	0	0	1	0	0	0
ImmGenATAC1219.peak_397566	0	0	0	1	1	0	0	0
ImmGenATAC1219.peak_397567	0	0	0	1	1	0	0	0
ImmGenATAC1219.peak_397568	0	0	0	0	0	0	0	0
ImmGenATAC1219.peak_397569	0	0	0	0	0	0	0	0
ImmGenATAC1219.peak_397570	0	0	0	1	0	0	0	0
ImmGenATAC1219.peak_397571	0	0	0	0	0	0	0	0
treg.0621.peak_20073	0	0	0	0	0	0	0	0
ImmGenATAC1219.peak_397575	0	0	0	0	0	0	0	0
ImmGenATAC1219.peak_397576	0	0	0	0	0	0	0	0
treg.0621.peak_20074	0	0	0	0	0	0	0	0
ImmGenATAC1219.peak_397584	0	0	0	0	0	0	0	0
ImmGenATAC1219.peak_397590	0	0	0	0	0	0	0	0
ImmGenATAC1219.peak_397591	1	0	0	0	0	0	0	0
treg.0621.peak_20075	0	0	0	0	0	0	0	0
ImmGenATAC1219.peak_397593	0	0	0	0	0	0	0	0
ImmGenATAC1219.peak_397596	1	0	0	0	0	0	0	1
ImmGenATAC1219.peak_397597	1	0	0	0	0	0	0	1
ImmGenATAC1219.peak_397599	0	0	0	0	0	0	0	0
ImmGenATAC1219.peak_397600	0	0	0	0	0	0	0	0
treg.0621.peak_20076	0	0	0	0	0	0	0	0
ImmGenATAC1219.peak_397601	1	1	1	0	1	0	0	0
ImmGenATAC1219.peak_397602	1	1	1	1	1	0	0	0
treg.0621.peak_20077	0	1	1	0	1	0	0	0
treg.0621.peak_20078	0	0	0	0	0	0	0	0
treg.0621.peak_20079	0	0	0	0	0	0	0	0
treg.0621.peak_20080	0	0	0	0	0	0	0	0
ImmGenATAC1219.peak_397605	0	1	1	0	0	0	0	0
ImmGenATAC1219.peak_397606	0	0	0	0	0	0	0	0
treg.0621.peak_20081	0	1	0	0	0	0	0	0
ImmGenATAC1219.peak_397607	1	1	0	0	0	0	0	0
treg.0621.peak_20082	0	0	0	0	0	0	0	0
ImmGenATAC1219.peak_397608	0	0	0	0	1	0	0	0
ImmGenATAC1219.peak_397609	0	0	0	0	0	0	0	0
treg.0621.peak_20083	0	0	0	0	0	0	0	0
treg.0621.peak_20084	0	1	1	0	0	0	1	0
ImmGenATAC1219.peak_397610	0	1	1	0	0	0	1	0
ImmGenATAC1219.peak_397611	0	1	1	0	0	0	1	0
treg.0621.peak_20085	0	0	0	0	0	0	0	0
treg.0621.peak_20086	0	0	0	0	0	0	0	0
treg.0621.peak_20087	0	0	0	0	0	0	0	0
ImmGenATAC1219.peak_397612	0	0	0	0	0	0	0	0
ImmGenATAC1219.peak_397613	0	0	0	0	0	0	0	0
ImmGenATAC1219.peak_397614	0	0	0	0	0	0	0	0
ImmGenATAC1219.peak_397615	0	0	0	0	0	0	0	0
ImmGenATAC1219.peak_397623	1	1	1	0	1	0	0	0
ImmGenATAC1219.peak_397624	1	1	1	1	1	0	0	1
ImmGenATAC1219.peak_397625	0	1	1	0	0	0	0	0
ImmGenATAC1219.peak_397632	0	0	0	0	0	0	0	0
ImmGenATAC1219.peak_397635	0	0	0	0	0	0	0	0
treg.0621.peak_20088	0	0	0	0	0	0	0	0
ImmGenATAC1219.peak_397640	0	0	0	0	0	0	0	0
ImmGenATAC1219.peak_397641	0	0	0	0	0	0	0	0
ImmGenATAC1219.peak_397642	0	0	0	0	0	0	0	0
treg.0621.peak_20089	0	0	0	0	0	0	0	0
ImmGenATAC1219.peak_397655	0	0	0	0	0	0	0	0
treg.0621.peak_20090	0	0	0	0	0	0	0	0
ImmGenATAC1219.peak_397656	0	0	0	0	0	0	0	0
ImmGenATAC1219.peak_397660	0	0	0	0	0	0	0	0
ImmGenATAC1219.peak_397667	0	0	0	0	0	0	0	0
ImmGenATAC1219.peak_397668	0	0	0	0	0	0	0	0
ImmGenATAC1219.peak_397672	0	0	0	0	0	0	0	0
ImmGenATAC1219.peak_397677	0	1	1	0	0	0	0	0
ImmGenATAC1219.peak_397678	0	1	1	0	0	0	0	0
treg.0621.peak_20091	0	1	1	0	0	0	0	0
ImmGenATAC1219.peak_397680	0	0	0	0	0	0	0	0
ImmGenATAC1219.peak_397681	0	0	0	0	0	0	0	0
treg.0621.peak_20092	0	0	0	0	0	0	0	0
ImmGenATAC1219.peak_397682	0	0	0	0	0	0	0	0
treg.0621.peak_20093	0	0	0	0	0	0	0	0
ImmGenATAC1219.peak_397686	0	0	0	0	1	0	0	0
treg.0621.peak_20094	0	0	0	0	0	0	0	0
treg.0621.peak_20095	0	0	0	0	0	0	0	0
treg.0621.peak_20096	0	0	0	1	0	0	0	1
treg.0621.peak_20097	0	0	0	1	1	0	0	0
treg.0621.peak_20098	0	0	0	0	1	0	0	0
treg.0621.peak_20099	0	0	0	0	0	0	0	0
ImmGenATAC1219.peak_397689	0	0	0	0	0	0	0	0
ImmGenATAC1219.peak_397690	1	1	1	0	0	0	0	0
ImmGenATAC1219.peak_397691	1	1	1	0	0	0	0	0
ImmGenATAC1219.peak_397692	0	1	1	0	0	0	0	0
treg.0621.peak_20100	0	1	1	0	0	0	0	0
ImmGenATAC1219.peak_397703	0	0	0	0	0	0	0	0
ImmGenATAC1219.peak_397707	0	0	0	0	0	0	0	0
ImmGenATAC1219.peak_397719	0	1	1	0	0	0	0	0
ImmGenATAC1219.peak_397720	0	1	1	0	0	0	0	0
ImmGenATAC1219.peak_397722	0	0	0	0	0	0	0	0
ImmGenATAC1219.peak_397723	0	0	0	0	0	0	0	0
ImmGenATAC1219.peak_397731	0	0	0	0	0	0	0	0
ImmGenATAC1219.peak_397732	0	0	0	0	0	0	0	0
ImmGenATAC1219.peak_397735	0	1	1	0	0	0	0	0
ImmGenATAC1219.peak_397742	0	0	0	0	0	0	0	0
treg.0621.peak_20101	0	0	0	0	0	0	0	0
ImmGenATAC1219.peak_397783	0	1	1	1	1	0	0	1
treg.0621.peak_20102	0	1	1	0	1	0	0	0
treg.0621.peak_20103	0	0	0	0	0	0	0	0
ImmGenATAC1219.peak_397786	0	0	0	0	0	0	0	0
ImmGenATAC1219.peak_397802	0	0	0	0	0	0	0	0
ImmGenATAC1219.peak_397803	1	0	0	0	0	0	0	0
ImmGenATAC1219.peak_397810	0	0	0	0	0	0	0	0
ImmGenATAC1219.peak_397818	0	0	0	0	0	0	0	0
ImmGenATAC1219.peak_397819	0	0	0	0	0	0	0	0
ImmGenATAC1219.peak_397820	0	0	0	0	0	0	0	0
ImmGenATAC1219.peak_397821	0	0	0	0	0	0	0	0
ImmGenATAC1219.peak_397822	0	0	0	0	0	0	0	0
ImmGenATAC1219.peak_397824	0	0	0	0	0	0	0	0
treg.0621.peak_20104	0	0	0	0	0	0	0	0
ImmGenATAC1219.peak_397826	0	0	0	0	0	0	0	0
ImmGenATAC1219.peak_397827	0	0	0	0	0	0	0	0
treg.0621.peak_20105	0	0	0	0	0	0	0	0
ImmGenATAC1219.peak_397828	0	0	0	0	0	0	0	0
ImmGenATAC1219.peak_397829	1	0	0	0	0	0	0	0
treg.0621.peak_20106	1	0	0	0	0	0	0	0
treg.0621.peak_20107	0	0	0	0	0	0	0	0
ImmGenATAC1219.peak_397831	0	0	0	0	0	0	0	0
ImmGenATAC1219.peak_397832	0	0	0	0	0	0	0	0
ImmGenATAC1219.peak_397834	0	0	0	0	0	0	0	0
ImmGenATAC1219.peak_397835	0	0	0	0	0	0	0	0
ImmGenATAC1219.peak_397836	0	0	0	0	0	0	0	0
treg.0621.peak_20108	0	0	0	0	0	0	0	0
treg.0621.peak_20109	0	0	0	0	0	0	0	0
ImmGenATAC1219.peak_397846	0	0	0	0	0	0	0	0
treg.0621.peak_20110	0	0	0	0	0	0	0	0
ImmGenATAC1219.peak_397847	0	0	0	0	0	0	0	0
ImmGenATAC1219.peak_397848	0	0	0	0	0	0	0	0
ImmGenATAC1219.peak_397850	0	0	0	0	0	0	0	0
ImmGenATAC1219.peak_397851	0	0	0	0	0	0	0	0
ImmGenATAC1219.peak_397852	0	0	0	0	0	0	0	0
ImmGenATAC1219.peak_397853	0	0	0	1	0	0	0	0
ImmGenATAC1219.peak_397854	0	0	0	0	0	0	0	0
treg.0621.peak_20111	0	0	0	0	0	0	0	0
ImmGenATAC1219.peak_397858	0	0	0	0	0	0	0	0
ImmGenATAC1219.peak_397859	0	0	0	0	0	0	0	0
treg.0621.peak_20112	0	0	0	0	0	0	0	0
ImmGenATAC1219.peak_397866	0	0	0	0	0	0	0	0
ImmGenATAC1219.peak_397867	0	0	0	0	0	0	0	0
ImmGenATAC1219.peak_397872	0	0	0	0	0	0	0	0
ImmGenATAC1219.peak_397873	0	1	0	0	0	0	0	0
ImmGenATAC1219.peak_397874	0	1	0	0	0	0	0	0
ImmGenATAC1219.peak_397875	0	1	1	0	0	0	0	0
ImmGenATAC1219.peak_397891	0	0	0	0	0	0	0	0
ImmGenATAC1219.peak_397893	0	0	0	0	0	0	0	0
ImmGenATAC1219.peak_397894	0	0	0	0	0	0	0	0
treg.0621.peak_20113	0	0	0	0	0	0	0	0
ImmGenATAC1219.peak_397901	0	1	0	0	0	0	0	0
ImmGenATAC1219.peak_397902	0	0	0	0	0	0	0	0
ImmGenATAC1219.peak_397903	0	0	0	0	0	0	0	0
ImmGenATAC1219.peak_397904	0	0	0	0	0	0	0	0
ImmGenATAC1219.peak_397905	0	0	0	0	0	0	0	0
ImmGenATAC1219.peak_397906	0	0	0	0	0	0	0	0
ImmGenATAC1219.peak_397907	0	0	0	0	0	0	0	0
treg.0621.peak_20114	0	0	0	0	0	0	0	0
ImmGenATAC1219.peak_397908	0	0	0	0	0	0	0	0
treg.0621.peak_20115	0	0	0	0	0	0	0	0
treg.0621.peak_20116	0	0	0	0	0	0	0	0
ImmGenATAC1219.peak_397909	0	0	0	0	0	0	0	0
treg.0621.peak_20117	0	0	0	0	0	0	0	0
ImmGenATAC1219.peak_397910	0	0	0	0	1	0	0	0
ImmGenATAC1219.peak_397911	0	0	0	0	1	0	0	0
ImmGenATAC1219.peak_397913	0	0	0	0	1	0	0	0
ImmGenATAC1219.peak_397914	0	0	0	0	1	0	0	0
ImmGenATAC1219.peak_397915	0	0	0	0	1	0	0	0
ImmGenATAC1219.peak_397916	0	0	0	0	1	0	0	0
ImmGenATAC1219.peak_397917	0	0	0	0	1	0	0	0
treg.0621.peak_20118	0	0	0	0	0	0	0	0
ImmGenATAC1219.peak_397918	1	0	0	0	0	0	0	0
treg.0621.peak_20119	0	0	0	0	0	0	0	0
treg.0621.peak_20120	1	0	0	0	0	0	0	0
treg.0621.peak_20121	1	0	0	0	0	0	0	0
treg.0621.peak_20122	0	0	0	0	0	0	0	0
treg.0621.peak_20123	0	0	0	0	0	0	0	0
treg.0621.peak_20124	0	0	0	0	0	0	0	0
ImmGenATAC1219.peak_397919	0	0	0	0	0	0	0	0
treg.0621.peak_20125	0	0	0	0	0	0	0	0
treg.0621.peak_20126	1	0	0	0	0	0	0	0
treg.0621.peak_20127	1	0	0	0	1	0	0	0
treg.0621.peak_20128	1	0	0	0	1	0	0	1
treg.0621.peak_20129	1	0	0	0	0	0	0	0
ImmGenATAC1219.peak_397920	0	0	0	0	0	0	0	0
treg.0621.peak_20130	0	0	0	0	0	0	0	0
ImmGenATAC1219.peak_397921	0	0	0	0	0	0	0	0
treg.0621.peak_20131	0	0	0	0	0	0	0	0
ImmGenATAC1219.peak_397927	0	1	1	0	0	0	0	0
ImmGenATAC1219.peak_397928	0	1	1	0	0	0	0	0
ImmGenATAC1219.peak_397929	0	1	1	0	0	0	0	0
ImmGenATAC1219.peak_397930	0	1	1	0	0	0	0	0
treg.0621.peak_20132	0	1	1	0	0	0	0	0
ImmGenATAC1219.peak_397932	0	0	0	0	0	0	0	0
ImmGenATAC1219.peak_397933	0	0	0	0	0	0	0	0
ImmGenATAC1219.peak_397934	0	0	0	0	0	0	0	0
ImmGenATAC1219.peak_397935	0	0	0	0	0	0	0	0
ImmGenATAC1219.peak_397936	0	0	0	0	0	0	0	0
ImmGenATAC1219.peak_397937	0	0	0	0	0	0	0	0
ImmGenATAC1219.peak_397942	0	0	0	0	0	0	0	0
treg.0621.peak_20133	0	0	0	0	0	0	0	0
treg.0621.peak_20134	0	0	0	0	0	0	0	0
ImmGenATAC1219.peak_397943	0	0	0	0	0	0	0	0
treg.0621.peak_20135	0	0	0	0	0	0	0	0
ImmGenATAC1219.peak_397944	0	0	0	0	0	0	0	0
ImmGenATAC1219.peak_397945	0	0	0	0	0	0	0	0
treg.0621.peak_20136	0	0	0	0	0	0	0	0
ImmGenATAC1219.peak_397958	0	0	0	0	0	0	0	0
ImmGenATAC1219.peak_397959	0	0	0	0	0	0	0	0
ImmGenATAC1219.peak_397961	0	0	0	0	0	0	0	0
ImmGenATAC1219.peak_397962	0	0	0	0	0	0	0	0
ImmGenATAC1219.peak_397963	0	0	0	0	0	0	0	0
ImmGenATAC1219.peak_397977	0	0	0	0	0	0	0	0
ImmGenATAC1219.peak_397978	0	0	0	0	0	0	0	0
ImmGenATAC1219.peak_397983	0	0	0	0	0	0	0	0
ImmGenATAC1219.peak_398016	0	0	0	0	0	0	0	0
ImmGenATAC1219.peak_398028	0	0	0	0	0	0	0	0
ImmGenATAC1219.peak_398029	0	0	0	0	0	0	0	0
ImmGenATAC1219.peak_398031	0	0	0	0	0	0	0	0
ImmGenATAC1219.peak_398033	0	0	0	0	0	0	0	0
ImmGenATAC1219.peak_398044	1	0	0	0	0	0	0	0
ImmGenATAC1219.peak_398046	0	0	0	0	0	0	0	0
ImmGenATAC1219.peak_398047	0	0	0	0	0	0	0	0
ImmGenATAC1219.peak_398057	0	0	0	0	0	0	0	0
ImmGenATAC1219.peak_398058	0	0	0	0	0	0	0	0
ImmGenATAC1219.peak_398075	0	0	0	0	0	0	0	0
ImmGenATAC1219.peak_398076	0	0	0	0	0	0	0	0
ImmGenATAC1219.peak_398078	0	0	0	0	0	0	0	0
treg.0621.peak_20137	0	0	0	0	0	0	0	0
treg.0621.peak_20138	0	0	0	0	0	0	0	0
ImmGenATAC1219.peak_398080	0	0	0	0	0	0	0	0
ImmGenATAC1219.peak_398083	0	0	0	0	0	0	0	0
ImmGenATAC1219.peak_398084	0	1	1	0	0	0	0	0
ImmGenATAC1219.peak_398085	1	1	1	0	0	0	0	0
ImmGenATAC1219.peak_398086	0	1	1	0	0	0	0	0
treg.0621.peak_20139	0	0	0	0	0	0	0	0
ImmGenATAC1219.peak_398100	0	0	0	0	0	0	0	0
treg.0621.peak_20140	0	0	0	0	0	0	0	0
ImmGenATAC1219.peak_398105	0	0	0	0	0	0	0	0
ImmGenATAC1219.peak_398107	0	0	0	0	0	0	0	0
ImmGenATAC1219.peak_398109	0	0	0	0	0	0	0	0
treg.0621.peak_20141	0	0	0	0	0	0	0	0
ImmGenATAC1219.peak_398111	0	1	1	0	0	0	0	0
ImmGenATAC1219.peak_398112	0	1	1	0	0	0	0	0
ImmGenATAC1219.peak_398113	0	1	1	0	0	0	0	0
ImmGenATAC1219.peak_398114	0	0	0	0	0	0	0	0
ImmGenATAC1219.peak_398115	0	0	0	0	0	0	0	0
ImmGenATAC1219.peak_398118	0	0	0	0	0	0	0	0
treg.0621.peak_20142	0	0	0	0	0	0	0	0
treg.0621.peak_20143	0	0	0	0	0	0	0	0
treg.0621.peak_20144	0	0	0	0	0	0	0	0
ImmGenATAC1219.peak_398122	0	0	0	0	0	0	0	0
ImmGenATAC1219.peak_398123	0	0	0	0	0	0	0	0
ImmGenATAC1219.peak_398124	0	0	0	0	0	0	0	0
treg.0621.peak_20145	0	0	0	0	0	0	0	0
ImmGenATAC1219.peak_398125	0	0	0	0	0	0	0	0
ImmGenATAC1219.peak_398127	0	0	0	0	0	0	0	0
ImmGenATAC1219.peak_398128	0	0	0	0	0	0	0	0
ImmGenATAC1219.peak_398132	0	0	0	0	0	0	0	0
ImmGenATAC1219.peak_398133	0	0	0	0	0	0	0	0
ImmGenATAC1219.peak_398137	0	0	0	0	0	0	0	0
ImmGenATAC1219.peak_398138	0	0	0	0	0	0	0	0
ImmGenATAC1219.peak_398139	0	0	0	0	0	0	0	0
ImmGenATAC1219.peak_398140	0	0	0	0	0	0	0	0
ImmGenATAC1219.peak_398146	0	0	0	0	0	0	0	0
ImmGenATAC1219.peak_398147	0	0	0	0	0	0	0	0
treg.0621.peak_20146	0	0	0	0	0	0	0	0
ImmGenATAC1219.peak_398148	0	0	0	0	0	0	0	0
ImmGenATAC1219.peak_398149	0	0	0	0	0	0	0	0
ImmGenATAC1219.peak_398150	0	0	0	0	0	0	0	0
ImmGenATAC1219.peak_398151	0	0	0	0	0	0	0	0
ImmGenATAC1219.peak_398152	0	0	0	0	0	0	0	0
treg.0621.peak_20147	0	0	0	0	0	0	0	0
treg.0621.peak_20148	0	0	0	0	0	0	0	0
ImmGenATAC1219.peak_398153	0	0	0	0	0	0	0	0
ImmGenATAC1219.peak_398154	0	0	0	0	0	0	0	0
ImmGenATAC1219.peak_398155	0	0	0	0	0	0	0	0
treg.0621.peak_20149	0	0	0	0	0	0	0	0
treg.0621.peak_20150	0	0	0	0	0	0	0	0
treg.0621.peak_20151	0	0	0	0	0	0	0	0
treg.0621.peak_20152	0	0	0	0	0	0	0	0
ImmGenATAC1219.peak_398157	0	0	0	0	0	0	0	0
ImmGenATAC1219.peak_398158	0	0	0	0	0	0	0	0
ImmGenATAC1219.peak_398159	0	0	0	0	0	0	0	0
ImmGenATAC1219.peak_398160	0	0	0	0	0	0	0	0
ImmGenATAC1219.peak_398161	0	0	0	0	0	0	0	0
ImmGenATAC1219.peak_398162	0	0	0	0	0	0	0	0
ImmGenATAC1219.peak_398163	0	0	0	0	0	0	0	0
ImmGenATAC1219.peak_398164	0	0	0	0	0	0	0	0
ImmGenATAC1219.peak_398165	0	0	0	0	0	0	0	0
ImmGenATAC1219.peak_398166	0	0	0	0	0	0	0	0
ImmGenATAC1219.peak_398167	0	0	0	0	0	0	0	0
ImmGenATAC1219.peak_398168	0	0	0	0	0	0	0	0
ImmGenATAC1219.peak_398169	0	0	0	0	0	0	0	0
treg.0621.peak_20153	0	0	0	0	0	0	0	0
ImmGenATAC1219.peak_398170	0	0	0	0	0	0	0	0
ImmGenATAC1219.peak_398171	0	0	0	0	0	0	0	0
ImmGenATAC1219.peak_398172	0	0	0	0	0	0	0	0
treg.0621.peak_20154	0	0	0	0	0	0	0	0
ImmGenATAC1219.peak_398173	0	0	0	0	0	0	0	0
treg.0621.peak_20155	0	0	0	0	0	0	0	0
treg.0621.peak_20156	0	0	0	0	0	0	0	0
treg.0621.peak_20157	0	0	0	0	0	0	0	0
treg.0621.peak_20158	0	0	0	0	0	0	0	0
ImmGenATAC1219.peak_398174	0	0	0	0	0	0	0	0
treg.0621.peak_20159	0	0	0	0	0	0	0	0
treg.0621.peak_20160	0	0	0	0	0	0	0	0
ImmGenATAC1219.peak_398175	0	0	0	0	0	0	0	0
ImmGenATAC1219.peak_398176	1	0	0	0	0	0	0	0
treg.0621.peak_20161	0	0	0	0	0	0	0	0
treg.0621.peak_20162	0	0	0	0	0	0	0	0
treg.0621.peak_20163	0	0	0	0	0	0	0	0
ImmGenATAC1219.peak_398177	0	0	0	0	0	0	0	0
treg.0621.peak_20164	0	0	0	0	0	0	0	0
treg.0621.peak_20165	0	0	0	0	0	0	0	0
treg.0621.peak_20166	0	0	0	0	0	0	0	0
treg.0621.peak_20167	0	0	0	0	0	0	0	0
treg.0621.peak_20168	0	0	0	0	0	0	0	0
ImmGenATAC1219.peak_398178	0	0	0	0	0	0	0	0
ImmGenATAC1219.peak_398179	0	0	0	0	0	0	0	0
ImmGenATAC1219.peak_398180	0	0	0	0	0	0	0	0
treg.0621.peak_20169	0	0	0	0	0	0	0	0
treg.0621.peak_20170	0	0	0	0	0	0	0	0
ImmGenATAC1219.peak_398181	0	0	0	0	0	0	0	0
ImmGenATAC1219.peak_398182	0	0	0	0	0	0	0	0
ImmGenATAC1219.peak_398183	0	0	0	0	0	0	0	0
ImmGenATAC1219.peak_398184	0	0	0	0	0	0	0	0
ImmGenATAC1219.peak_398185	0	0	0	0	0	0	0	0
ImmGenATAC1219.peak_398186	0	0	0	0	0	0	0	0
ImmGenATAC1219.peak_398187	0	0	0	0	0	0	0	0
ImmGenATAC1219.peak_398188	0	0	0	0	0	0	0	0
treg.0621.peak_20171	0	0	0	0	0	0	0	0
treg.0621.peak_20172	0	0	0	0	0	0	0	0
treg.0621.peak_20173	0	0	0	0	0	0	0	0
treg.0621.peak_20174	0	0	0	0	0	0	0	0
treg.0621.peak_20175	0	0	0	0	0	0	0	0
ImmGenATAC1219.peak_398190	0	0	0	0	0	0	0	0
treg.0621.peak_20176	0	0	0	0	0	0	0	0
ImmGenATAC1219.peak_398191	0	0	0	0	0	0	0	0
ImmGenATAC1219.peak_398200	0	0	0	0	0	0	0	0
ImmGenATAC1219.peak_398201	0	0	0	0	0	0	0	0
ImmGenATAC1219.peak_398202	0	0	0	0	0	0	0	0
ImmGenATAC1219.peak_398215	0	0	0	0	0	0	0	0
ImmGenATAC1219.peak_398242	0	0	0	0	0	0	0	0
ImmGenATAC1219.peak_398263	0	0	0	0	0	0	0	0
ImmGenATAC1219.peak_398266	0	0	0	0	0	0	0	0
treg.0621.peak_20177	0	0	0	0	0	0	0	0
ImmGenATAC1219.peak_398267	0	0	0	1	1	0	0	0
ImmGenATAC1219.peak_398268	0	0	0	0	0	0	0	0
ImmGenATAC1219.peak_398276	0	0	0	0	0	0	0	0
treg.0621.peak_20178	0	0	0	0	0	0	0	0
ImmGenATAC1219.peak_398287	1	0	1	0	0	1	0	0
ImmGenATAC1219.peak_398288	1	0	1	0	1	1	0	1
treg.0621.peak_20179	0	0	1	0	1	0	0	0
ImmGenATAC1219.peak_398289	0	0	0	0	0	0	0	0
ImmGenATAC1219.peak_398293	0	0	0	0	0	0	0	0
treg.0621.peak_20180	0	0	0	0	0	0	0	0
ImmGenATAC1219.peak_398294	0	0	0	0	0	0	0	0
treg.0621.peak_20181	0	0	0	0	0	0	0	0
ImmGenATAC1219.peak_398307	0	0	0	0	0	0	0	0
ImmGenATAC1219.peak_398310	0	0	0	0	0	0	0	0
ImmGenATAC1219.peak_398311	0	0	0	0	1	0	0	0
ImmGenATAC1219.peak_398313	1	0	1	1	0	1	0	0
ImmGenATAC1219.peak_398314	0	0	1	1	0	1	0	1
ImmGenATAC1219.peak_398315	0	0	1	0	0	1	0	1
treg.0621.peak_20182	0	0	0	0	0	0	0	0
ImmGenATAC1219.peak_398318	0	0	0	0	0	0	0	0
treg.0621.peak_20183	0	0	0	0	0	0	0	0
treg.0621.peak_20184	0	0	0	0	0	0	0	0
treg.0621.peak_20185	0	0	0	0	0	0	0	0
ImmGenATAC1219.peak_398332	0	0	0	0	0	0	0	0
ImmGenATAC1219.peak_398334	0	0	0	0	0	0	0	0
ImmGenATAC1219.peak_398335	0	0	0	0	0	0	0	0
ImmGenATAC1219.peak_398345	0	0	0	0	0	0	0	0
ImmGenATAC1219.peak_398346	0	0	0	0	0	0	0	0
treg.0621.peak_20186	0	0	0	0	0	0	0	0
ImmGenATAC1219.peak_398347	0	0	0	0	0	0	0	0
ImmGenATAC1219.peak_398354	0	0	0	0	0	0	0	0
ImmGenATAC1219.peak_398355	0	0	0	0	0	0	0	0
ImmGenATAC1219.peak_398356	0	0	0	0	0	0	0	0
ImmGenATAC1219.peak_398362	0	0	0	1	0	0	0	0
ImmGenATAC1219.peak_398365	0	0	0	0	0	0	0	0
ImmGenATAC1219.peak_398368	0	0	0	0	0	0	0	0
ImmGenATAC1219.peak_398369	0	0	0	0	0	0	0	0
ImmGenATAC1219.peak_398373	0	0	0	0	0	0	0	0
ImmGenATAC1219.peak_398401	0	0	0	0	0	0	0	0
treg.0621.peak_20187	0	0	0	0	0	0	0	0
ImmGenATAC1219.peak_398403	0	0	0	0	0	0	0	0
treg.0621.peak_20188	0	0	0	0	0	0	0	0
ImmGenATAC1219.peak_398410	0	0	0	0	0	0	0	0
ImmGenATAC1219.peak_398413	0	0	0	0	0	0	0	0
ImmGenATAC1219.peak_398414	0	0	0	0	0	0	0	0
ImmGenATAC1219.peak_398427	0	0	0	0	0	0	0	0
ImmGenATAC1219.peak_398430	0	0	0	0	0	0	0	0
treg.0621.peak_20189	0	0	0	0	0	0	0	0
ImmGenATAC1219.peak_398431	1	0	0	0	0	0	0	0
ImmGenATAC1219.peak_398433	0	0	0	0	0	0	0	0
treg.0621.peak_20190	0	0	0	0	0	0	0	0
ImmGenATAC1219.peak_398435	0	0	0	0	0	0	0	0
ImmGenATAC1219.peak_398436	0	0	0	0	0	0	0	0
ImmGenATAC1219.peak_398437	0	0	0	0	0	0	0	0
ImmGenATAC1219.peak_398438	0	0	0	0	0	0	0	0
ImmGenATAC1219.peak_398439	0	0	0	0	0	0	0	0
treg.0621.peak_20191	0	0	0	0	0	0	0	0
ImmGenATAC1219.peak_398443	0	0	0	0	0	0	0	0
treg.0621.peak_20192	0	0	0	0	0	0	0	0
treg.0621.peak_20193	0	0	0	0	0	0	0	0
treg.0621.peak_20194	0	0	0	0	0	0	0	0
treg.0621.peak_20195	0	0	0	0	0	0	0	0
treg.0621.peak_20196	0	0	0	0	0	0	0	0
treg.0621.peak_20197	0	0	0	0	0	0	0	0
ImmGenATAC1219.peak_398450	0	0	0	0	0	0	0	0
treg.0621.peak_20198	0	0	0	0	0	0	0	0
treg.0621.peak_20199	0	0	0	0	0	0	0	0
ImmGenATAC1219.peak_398451	0	0	0	0	0	0	0	0
ImmGenATAC1219.peak_398456	0	0	0	0	0	0	0	0
treg.0621.peak_20200	0	0	0	0	0	0	0	0
ImmGenATAC1219.peak_398457	0	0	0	0	0	0	0	0
ImmGenATAC1219.peak_398458	0	0	0	0	0	0	0	0
ImmGenATAC1219.peak_398459	0	0	0	0	0	0	0	0
ImmGenATAC1219.peak_398460	0	0	0	0	0	0	0	0
ImmGenATAC1219.peak_398468	0	0	0	1	0	0	0	0
ImmGenATAC1219.peak_398469	0	0	0	1	0	0	0	0
ImmGenATAC1219.peak_398471	0	0	0	0	0	0	0	0
ImmGenATAC1219.peak_398475	0	0	0	0	0	0	0	0
ImmGenATAC1219.peak_398477	0	0	0	0	0	0	0	0
ImmGenATAC1219.peak_398505	0	0	0	0	0	0	0	0
ImmGenATAC1219.peak_398506	0	0	0	0	0	0	0	0
ImmGenATAC1219.peak_398507	0	0	0	0	0	0	0	0
ImmGenATAC1219.peak_398508	0	0	0	0	0	0	0	0
ImmGenATAC1219.peak_398540	0	0	0	0	0	0	0	0
ImmGenATAC1219.peak_398541	0	0	0	0	0	0	0	0
ImmGenATAC1219.peak_398543	0	0	1	0	0	0	0	0
ImmGenATAC1219.peak_398551	0	1	1	0	0	0	0	0
ImmGenATAC1219.peak_398562	0	0	0	0	0	0	0	0
ImmGenATAC1219.peak_398579	0	0	0	0	0	0	0	0
ImmGenATAC1219.peak_398580	0	0	0	0	0	0	0	0
ImmGenATAC1219.peak_398582	0	0	0	0	0	0	0	0
ImmGenATAC1219.peak_398618	0	0	0	0	0	0	0	0
ImmGenATAC1219.peak_398619	0	0	0	0	0	0	0	0
ImmGenATAC1219.peak_398623	0	0	0	0	0	0	0	0
treg.0621.peak_20201	0	0	0	0	0	0	0	0
treg.0621.peak_20202	0	0	0	0	0	0	0	0
treg.0621.peak_20203	0	0	0	0	0	0	0	0
ImmGenATAC1219.peak_398624	1	0	0	0	1	0	0	0
ImmGenATAC1219.peak_398625	0	0	0	0	0	0	0	0
treg.0621.peak_20204	0	0	0	0	0	0	0	0
ImmGenATAC1219.peak_398673	0	0	0	0	0	0	0	0
treg.0621.peak_20205	0	0	0	0	0	0	0	0
ImmGenATAC1219.peak_398689	0	0	0	0	0	0	0	0
ImmGenATAC1219.peak_398690	0	0	0	0	0	0	0	0
treg.0621.peak_20206	0	0	0	0	0	0	0	0
treg.0621.peak_20207	0	0	0	0	0	0	0	0
ImmGenATAC1219.peak_398742	0	0	0	0	0	0	0	0
ImmGenATAC1219.peak_398745	0	0	0	0	0	0	0	0
ImmGenATAC1219.peak_398746	0	0	0	0	0	0	0	0
ImmGenATAC1219.peak_398755	0	0	0	0	0	0	0	0
ImmGenATAC1219.peak_398767	0	0	0	0	0	0	0	0
ImmGenATAC1219.peak_398775	0	0	0	0	0	0	0	0
ImmGenATAC1219.peak_398777	0	0	0	0	0	0	0	0
ImmGenATAC1219.peak_398778	0	0	0	0	0	0	0	0
ImmGenATAC1219.peak_398779	0	0	0	0	0	0	0	0
treg.0621.peak_20208	0	0	0	0	0	0	0	0
ImmGenATAC1219.peak_398794	0	0	0	0	0	0	0	0
ImmGenATAC1219.peak_398795	0	0	0	0	0	0	0	0
ImmGenATAC1219.peak_398796	0	0	0	0	0	0	0	0
ImmGenATAC1219.peak_398800	0	1	1	0	0	0	0	0
ImmGenATAC1219.peak_398801	0	0	0	0	0	0	0	0
ImmGenATAC1219.peak_398802	0	0	0	0	0	0	0	0
treg.0621.peak_20209	0	1	1	0	0	0	0	0
ImmGenATAC1219.peak_398809	0	1	1	0	0	0	0	0
ImmGenATAC1219.peak_398810	0	1	1	0	0	0	0	0
ImmGenATAC1219.peak_398813	0	0	0	0	0	0	0	0
ImmGenATAC1219.peak_398814	1	0	0	0	0	0	0	0
ImmGenATAC1219.peak_398815	0	0	0	0	0	0	0	0
ImmGenATAC1219.peak_398820	0	0	0	0	0	0	0	0
treg.0621.peak_20210	0	0	0	0	0	0	0	0
ImmGenATAC1219.peak_398825	0	0	0	0	1	0	0	0
ImmGenATAC1219.peak_398826	0	0	0	0	0	0	0	0
ImmGenATAC1219.peak_398828	0	0	0	0	0	0	0	0
treg.0621.peak_20211	0	0	0	0	0	0	0	0
ImmGenATAC1219.peak_398830	0	0	0	0	0	0	0	0
treg.0621.peak_20212	0	0	0	0	0	0	0	0
ImmGenATAC1219.peak_398836	0	0	0	0	0	0	0	0
ImmGenATAC1219.peak_398842	0	0	0	0	0	0	0	0
ImmGenATAC1219.peak_398843	0	0	0	0	0	0	0	0
treg.0621.peak_20213	0	0	0	0	0	0	0	0
ImmGenATAC1219.peak_398844	0	0	0	0	0	0	0	0
ImmGenATAC1219.peak_398845	0	0	0	0	0	0	0	0
ImmGenATAC1219.peak_398846	1	1	0	0	0	0	0	0
ImmGenATAC1219.peak_398847	1	1	0	0	0	0	0	0
treg.0621.peak_20214	0	0	0	0	0	0	0	0
treg.0621.peak_20215	0	0	0	0	0	0	0	0
ImmGenATAC1219.peak_398852	0	0	0	0	0	0	0	0
ImmGenATAC1219.peak_398854	0	0	0	0	0	0	0	0
treg.0621.peak_20216	0	0	0	0	0	0	0	0
ImmGenATAC1219.peak_398858	1	1	0	0	0	0	0	0
ImmGenATAC1219.peak_398859	1	1	0	0	0	0	0	0
ImmGenATAC1219.peak_398860	0	1	0	0	0	0	0	0
ImmGenATAC1219.peak_398868	0	0	0	0	0	0	0	0
ImmGenATAC1219.peak_398869	0	0	0	0	0	0	0	0
ImmGenATAC1219.peak_398870	0	0	0	0	0	0	0	1
ImmGenATAC1219.peak_398871	0	0	0	0	0	0	0	0
ImmGenATAC1219.peak_398873	0	0	0	0	0	0	0	0
ImmGenATAC1219.peak_398874	0	0	0	0	0	0	0	0
treg.0621.peak_20217	0	0	0	0	0	0	0	0
treg.0621.peak_20218	0	0	0	0	0	0	0	0
ImmGenATAC1219.peak_398875	0	0	0	0	0	0	0	0
treg.0621.peak_20219	0	0	0	0	0	0	0	0
ImmGenATAC1219.peak_398877	0	0	0	0	0	0	0	0
treg.0621.peak_20220	0	0	0	0	0	0	0	0
ImmGenATAC1219.peak_398878	0	0	0	0	0	0	0	0
ImmGenATAC1219.peak_398879	0	0	0	0	0	0	0	0
ImmGenATAC1219.peak_398880	0	0	0	0	0	0	0	0
ImmGenATAC1219.peak_398889	0	0	0	0	0	0	0	0
ImmGenATAC1219.peak_398892	0	0	0	0	0	0	0	0
ImmGenATAC1219.peak_398894	0	0	0	0	0	0	0	0
ImmGenATAC1219.peak_398896	0	0	0	0	0	0	0	0
treg.0621.peak_20221	0	0	0	0	0	0	0	0
ImmGenATAC1219.peak_398898	1	0	0	0	0	0	0	0
ImmGenATAC1219.peak_398902	0	0	0	0	0	0	0	0
ImmGenATAC1219.peak_398911	0	0	0	0	0	0	0	0
ImmGenATAC1219.peak_398942	0	0	0	0	0	0	0	0
ImmGenATAC1219.peak_398991	0	0	0	0	0	0	0	0
ImmGenATAC1219.peak_398996	0	0	0	0	0	0	0	0
treg.0621.peak_20222	0	0	0	0	0	0	0	0
ImmGenATAC1219.peak_398998	0	0	0	0	0	0	0	0
treg.0621.peak_20223	0	0	0	0	0	0	0	0
ImmGenATAC1219.peak_398999	0	0	0	0	0	0	0	0
ImmGenATAC1219.peak_399000	0	0	0	0	0	0	0	0
ImmGenATAC1219.peak_399001	0	0	0	0	0	0	0	0
ImmGenATAC1219.peak_399009	0	0	0	0	0	0	0	0
ImmGenATAC1219.peak_399010	0	1	0	0	0	0	0	0
ImmGenATAC1219.peak_399011	0	1	0	0	0	0	0	0
treg.0621.peak_20224	0	0	0	0	0	0	0	0
ImmGenATAC1219.peak_399025	0	0	0	0	0	0	0	0
ImmGenATAC1219.peak_399026	0	1	1	0	0	0	0	0
ImmGenATAC1219.peak_399027	0	1	1	0	0	0	0	0
ImmGenATAC1219.peak_399028	0	1	1	0	0	0	0	0
treg.0621.peak_20225	0	0	0	0	0	0	0	0
treg.0621.peak_20226	0	0	0	0	0	0	0	0
ImmGenATAC1219.peak_399029	0	0	0	0	0	0	0	1
ImmGenATAC1219.peak_399030	0	0	0	0	0	0	0	0
treg.0621.peak_20227	0	0	0	0	0	0	0	0
ImmGenATAC1219.peak_399033	0	1	1	0	0	0	0	0
ImmGenATAC1219.peak_399034	0	1	1	0	0	0	0	0
ImmGenATAC1219.peak_399035	0	1	1	1	0	1	0	0
ImmGenATAC1219.peak_399036	0	1	1	1	0	1	0	0
treg.0621.peak_20228	0	0	0	0	0	0	0	0
ImmGenATAC1219.peak_399038	0	0	0	0	0	0	0	0
treg.0621.peak_20229	0	0	0	0	0	0	0	0
treg.0621.peak_20230	0	0	0	0	0	0	0	0
ImmGenATAC1219.peak_399039	0	0	0	0	0	0	0	0
ImmGenATAC1219.peak_399040	0	0	0	0	0	0	0	0
treg.0621.peak_20231	0	0	0	0	0	0	0	0
treg.0621.peak_20232	0	1	1	0	0	0	0	0
ImmGenATAC1219.peak_399043	1	1	1	0	0	0	0	1
ImmGenATAC1219.peak_399044	1	1	1	0	0	0	0	1
treg.0621.peak_20233	0	0	0	0	0	0	0	0
ImmGenATAC1219.peak_399045	1	1	1	0	0	0	0	0
ImmGenATAC1219.peak_399046	0	0	0	0	0	0	0	0
ImmGenATAC1219.peak_399047	0	0	0	0	0	0	0	0
ImmGenATAC1219.peak_399053	0	0	0	0	0	0	0	0
treg.0621.peak_20234	0	0	0	0	0	0	0	0
treg.0621.peak_20235	0	0	1	0	0	0	0	0
ImmGenATAC1219.peak_399055	1	0	1	0	0	0	0	0
ImmGenATAC1219.peak_399056	1	1	1	0	0	0	0	0
ImmGenATAC1219.peak_399057	1	1	1	0	1	0	0	1
treg.0621.peak_20236	0	0	0	0	0	0	0	0
treg.0621.peak_20237	0	0	0	0	0	0	0	0
ImmGenATAC1219.peak_399064	0	0	0	0	0	0	0	0
ImmGenATAC1219.peak_399065	0	0	0	0	0	0	0	0
ImmGenATAC1219.peak_399066	0	0	0	0	0	0	0	0
treg.0621.peak_20238	0	0	0	0	0	0	0	0
treg.0621.peak_20239	0	0	0	0	0	0	0	0
ImmGenATAC1219.peak_399070	0	0	0	0	0	0	0	0
ImmGenATAC1219.peak_399071	0	0	0	0	0	0	0	0
treg.0621.peak_20240	0	0	0	0	0	0	0	0
treg.0621.peak_20241	0	1	1	0	0	0	0	0
ImmGenATAC1219.peak_399072	1	1	1	0	0	0	0	1
ImmGenATAC1219.peak_399073	1	1	1	0	0	0	0	1
ImmGenATAC1219.peak_399074	0	0	0	0	0	0	0	0
ImmGenATAC1219.peak_399076	0	0	0	0	0	0	0	0
treg.0621.peak_20242	0	0	0	0	0	0	0	0
treg.0621.peak_20243	0	0	0	1	0	0	0	0
ImmGenATAC1219.peak_399078	0	0	0	0	0	0	0	0
treg.0621.peak_20244	0	0	0	0	0	0	0	0
treg.0621.peak_20245	0	0	0	0	0	0	0	0
ImmGenATAC1219.peak_399079	0	0	0	0	0	0	0	0
treg.0621.peak_20246	0	1	1	0	0	0	0	0
ImmGenATAC1219.peak_399080	0	1	1	0	0	0	0	1
ImmGenATAC1219.peak_399081	0	1	1	0	0	0	0	0
ImmGenATAC1219.peak_399082	0	0	0	0	0	0	0	0
ImmGenATAC1219.peak_399083	0	0	0	0	0	0	0	0
treg.0621.peak_20247	0	0	0	0	0	0	0	0
ImmGenATAC1219.peak_399084	0	0	0	0	0	0	0	0
ImmGenATAC1219.peak_399088	0	0	0	0	0	0	0	0
ImmGenATAC1219.peak_399089	0	0	0	0	0	0	0	0
treg.0621.peak_20248	0	0	0	0	0	0	0	0
ImmGenATAC1219.peak_399091	0	0	0	0	0	0	0	0
treg.0621.peak_20249	0	0	0	0	0	0	0	0
ImmGenATAC1219.peak_399095	0	0	0	0	0	0	0	0
ImmGenATAC1219.peak_399096	0	0	0	0	0	0	0	0
treg.0621.peak_20250	0	0	0	0	0	0	0	0
ImmGenATAC1219.peak_399102	0	0	0	0	0	0	0	0
ImmGenATAC1219.peak_399108	0	0	0	0	0	0	0	0
ImmGenATAC1219.peak_399113	0	0	0	0	0	0	0	0
treg.0621.peak_20251	0	0	0	0	0	0	0	0
ImmGenATAC1219.peak_399114	1	1	1	0	0	0	1	0
ImmGenATAC1219.peak_399115	1	1	1	0	0	0	1	1
treg.0621.peak_20252	0	0	0	0	0	0	0	0
ImmGenATAC1219.peak_399117	0	0	0	0	0	0	0	0
treg.0621.peak_20253	0	0	0	0	0	0	0	0
treg.0621.peak_20254	0	0	0	0	0	0	0	0
treg.0621.peak_20255	1	0	0	0	0	0	0	0
ImmGenATAC1219.peak_399120	1	0	0	0	0	0	0	0
ImmGenATAC1219.peak_399122	0	0	0	0	0	0	0	0
ImmGenATAC1219.peak_399123	1	0	0	0	0	0	0	0
treg.0621.peak_20256	0	0	0	0	0	0	0	0
ImmGenATAC1219.peak_399124	0	0	0	0	0	0	0	0
treg.0621.peak_20257	0	0	0	0	0	0	0	0
treg.0621.peak_20258	0	0	0	0	0	0	0	0
treg.0621.peak_20259	0	0	0	0	0	0	0	0
ImmGenATAC1219.peak_399126	0	0	0	0	0	0	0	0
ImmGenATAC1219.peak_399127	0	0	0	0	0	0	1	0
ImmGenATAC1219.peak_399128	0	0	0	0	0	0	0	0
treg.0621.peak_20260	0	0	0	0	0	0	0	0
ImmGenATAC1219.peak_399129	0	0	0	0	0	0	0	0
treg.0621.peak_20261	0	0	0	0	0	0	0	0
treg.0621.peak_20262	0	0	0	0	0	0	0	0
treg.0621.peak_20263	0	0	0	0	0	0	0	0
ImmGenATAC1219.peak_399130	0	0	0	0	0	0	0	0
treg.0621.peak_20264	0	0	0	0	0	0	0	0
ImmGenATAC1219.peak_399134	0	0	0	0	0	0	0	0
ImmGenATAC1219.peak_399136	0	0	0	0	0	0	0	0
ImmGenATAC1219.peak_399137	0	0	0	0	0	0	0	0
ImmGenATAC1219.peak_399138	0	0	0	0	0	0	0	0
ImmGenATAC1219.peak_399139	0	0	0	0	0	0	0	0
ImmGenATAC1219.peak_399140	0	0	0	0	0	0	0	0
ImmGenATAC1219.peak_399141	0	0	0	0	0	0	0	0
ImmGenATAC1219.peak_399142	0	0	0	0	0	0	0	0
ImmGenATAC1219.peak_399143	0	0	0	0	0	0	1	0
treg.0621.peak_20265	0	0	0	0	0	0	0	0
ImmGenATAC1219.peak_399144	0	0	0	0	0	0	0	0
ImmGenATAC1219.peak_399145	1	1	1	0	0	0	0	0
ImmGenATAC1219.peak_399146	1	1	1	0	0	0	1	0
ImmGenATAC1219.peak_399147	1	1	1	0	0	0	1	0
ImmGenATAC1219.peak_399148	0	1	1	0	0	0	1	0
treg.0621.peak_20266	0	0	0	0	0	0	0	0
ImmGenATAC1219.peak_399149	0	0	0	0	0	0	0	0
ImmGenATAC1219.peak_399150	0	0	0	0	0	0	0	0
treg.0621.peak_20267	0	0	0	0	0	0	0	0
treg.0621.peak_20268	0	0	0	0	0	0	0	0
treg.0621.peak_20269	0	0	0	0	0	0	0	0
treg.0621.peak_20270	0	0	0	0	0	0	0	0
ImmGenATAC1219.peak_399151	0	0	0	0	0	0	0	0
ImmGenATAC1219.peak_399152	0	0	0	0	0	0	0	0
ImmGenATAC1219.peak_399154	0	0	0	1	0	0	0	0
treg.0621.peak_20271	0	0	0	0	0	0	0	0
ImmGenATAC1219.peak_399156	0	0	0	0	0	0	0	0
ImmGenATAC1219.peak_399157	0	0	0	0	0	0	0	0
treg.0621.peak_20272	0	0	0	0	0	0	0	0
treg.0621.peak_20273	0	0	0	0	0	0	0	0
ImmGenATAC1219.peak_399159	0	0	0	0	0	0	0	0
ImmGenATAC1219.peak_399160	1	0	0	0	0	0	0	0
ImmGenATAC1219.peak_399161	1	0	0	0	0	0	0	1
treg.0621.peak_20274	0	0	0	0	0	0	0	0
treg.0621.peak_20275	0	0	0	0	0	0	0	0
treg.0621.peak_20276	0	0	0	0	0	0	0	0
treg.0621.peak_20277	0	0	0	0	0	0	0	0
treg.0621.peak_20278	0	0	0	0	0	0	0	0
ImmGenATAC1219.peak_399165	0	0	0	0	0	0	0	0
treg.0621.peak_20279	0	0	0	0	0	0	0	0
ImmGenATAC1219.peak_399169	0	0	0	0	0	0	0	0
treg.0621.peak_20280	0	0	0	0	0	0	0	0
ImmGenATAC1219.peak_399173	0	0	0	0	0	0	0	0
ImmGenATAC1219.peak_399175	0	0	0	0	0	0	0	0
ImmGenATAC1219.peak_399176	0	0	0	0	0	0	0	0
ImmGenATAC1219.peak_399177	0	0	0	0	0	0	0	0
ImmGenATAC1219.peak_399181	0	1	0	0	0	0	0	0
ImmGenATAC1219.peak_399182	0	1	0	0	0	0	0	0
ImmGenATAC1219.peak_399188	0	0	0	0	0	0	0	0
ImmGenATAC1219.peak_399189	0	0	0	0	0	0	0	0
ImmGenATAC1219.peak_399196	0	0	0	0	0	0	0	0
ImmGenATAC1219.peak_399199	0	0	0	0	0	0	0	0
ImmGenATAC1219.peak_399204	0	0	0	1	0	0	0	0
ImmGenATAC1219.peak_399207	0	0	0	0	0	0	0	0
ImmGenATAC1219.peak_399208	0	0	0	0	0	0	0	0
ImmGenATAC1219.peak_399209	0	0	0	0	0	0	0	0
ImmGenATAC1219.peak_399213	0	0	0	0	0	0	0	0
treg.0621.peak_20281	0	0	0	0	0	0	0	0
ImmGenATAC1219.peak_399214	0	1	1	0	0	0	0	0
ImmGenATAC1219.peak_399215	0	1	1	0	0	0	0	0
ImmGenATAC1219.peak_399216	0	1	1	0	0	0	0	0
ImmGenATAC1219.peak_399217	0	1	1	0	0	0	0	0
treg.0621.peak_20282	0	0	0	0	0	0	0	0
treg.0621.peak_20283	0	0	0	0	0	0	0	0
ImmGenATAC1219.peak_399218	0	0	0	0	0	0	0	0
treg.0621.peak_20284	0	0	0	0	0	0	0	0
treg.0621.peak_20285	0	0	0	0	0	0	0	0
treg.0621.peak_20286	0	0	0	0	0	0	0	0
treg.0621.peak_20287	0	0	0	0	0	0	0	0
ImmGenATAC1219.peak_399219	0	0	0	0	0	0	0	0
ImmGenATAC1219.peak_399220	0	1	0	0	0	0	0	0
ImmGenATAC1219.peak_399221	0	1	0	0	0	0	0	0
ImmGenATAC1219.peak_399222	1	1	0	0	0	0	0	0
ImmGenATAC1219.peak_399223	0	0	0	0	0	0	0	0
treg.0621.peak_20288	0	0	0	0	0	0	0	0
ImmGenATAC1219.peak_399233	0	0	0	0	0	0	0	0
treg.0621.peak_20289	0	0	0	0	0	0	0	0
ImmGenATAC1219.peak_399234	0	0	0	0	0	0	0	0
treg.0621.peak_20290	0	0	0	0	0	0	0	0
ImmGenATAC1219.peak_399238	1	0	0	0	0	1	0	1
ImmGenATAC1219.peak_399239	1	0	0	0	0	1	0	1
ImmGenATAC1219.peak_399240	0	0	0	0	0	1	0	0
treg.0621.peak_20291	0	0	0	0	0	0	0	0
ImmGenATAC1219.peak_399241	0	0	0	0	0	0	0	0
treg.0621.peak_20292	0	0	0	0	0	0	0	0
treg.0621.peak_20293	0	0	0	0	0	0	0	0
ImmGenATAC1219.peak_399282	0	0	0	0	0	0	0	0
ImmGenATAC1219.peak_399295	0	0	0	0	0	0	0	0
ImmGenATAC1219.peak_399296	0	0	0	0	0	0	0	0
ImmGenATAC1219.peak_399310	0	0	0	0	0	0	0	0
ImmGenATAC1219.peak_399319	0	1	1	0	0	0	0	0
ImmGenATAC1219.peak_399320	0	0	0	0	0	0	0	0
ImmGenATAC1219.peak_399321	0	0	0	0	0	0	0	0
ImmGenATAC1219.peak_399378	0	0	0	0	0	0	0	0
ImmGenATAC1219.peak_399382	0	0	0	0	0	0	0	0
ImmGenATAC1219.peak_399564	0	0	0	0	0	0	0	0
ImmGenATAC1219.peak_399565	0	0	0	0	0	0	0	0
ImmGenATAC1219.peak_399576	0	0	0	0	0	0	0	0
ImmGenATAC1219.peak_399589	0	0	0	0	0	0	0	0
ImmGenATAC1219.peak_399591	1	0	0	0	0	0	0	0
ImmGenATAC1219.peak_399592	1	0	0	0	0	0	0	1
ImmGenATAC1219.peak_399594	1	0	0	0	0	0	0	0
ImmGenATAC1219.peak_399595	1	0	0	0	0	0	0	0
ImmGenATAC1219.peak_399596	1	0	0	0	0	0	0	0
treg.0621.peak_20294	0	0	0	0	0	0	0	0
treg.0621.peak_20295	0	0	0	0	0	0	0	0
treg.0621.peak_20296	0	0	0	0	0	0	0	0
treg.0621.peak_20297	0	0	0	0	0	0	0	0
ImmGenATAC1219.peak_399610	0	0	0	0	0	0	0	0
ImmGenATAC1219.peak_399611	0	0	0	0	0	0	0	0
ImmGenATAC1219.peak_399617	0	0	0	0	0	0	0	0
ImmGenATAC1219.peak_399620	0	0	0	0	0	0	0	0
ImmGenATAC1219.peak_399621	0	0	0	0	0	0	0	0
treg.0621.peak_20298	0	0	0	0	0	0	0	0
ImmGenATAC1219.peak_399624	0	0	0	0	0	0	0	0
treg.0621.peak_20299	0	0	0	0	0	0	0	0
treg.0621.peak_20300	0	0	0	0	0	0	0	0
treg.0621.peak_20301	0	0	0	0	0	0	0	0
ImmGenATAC1219.peak_399628	0	0	0	0	0	0	0	0
treg.0621.peak_20302	0	0	0	0	0	0	0	0
treg.0621.peak_20303	0	0	0	0	0	0	0	0
treg.0621.peak_20304	0	0	0	0	0	0	1	0
ImmGenATAC1219.peak_399629	0	1	0	0	0	0	1	0
ImmGenATAC1219.peak_399630	1	1	0	0	0	0	1	0
ImmGenATAC1219.peak_399631	1	1	0	1	0	1	1	0
ImmGenATAC1219.peak_399632	1	1	0	1	0	1	1	0
ImmGenATAC1219.peak_399633	1	1	0	1	0	1	1	0
ImmGenATAC1219.peak_399634	1	1	0	0	0	0	0	0
treg.0621.peak_20305	0	0	0	0	0	0	0	0
ImmGenATAC1219.peak_399635	0	0	0	0	0	0	0	0
treg.0621.peak_20306	0	0	0	0	0	0	0	0
ImmGenATAC1219.peak_399640	0	0	0	0	0	0	0	0
ImmGenATAC1219.peak_399645	0	0	0	0	0	0	0	0
ImmGenATAC1219.peak_399646	0	0	0	0	0	0	0	0
treg.0621.peak_20307	0	0	0	0	0	0	0	0
ImmGenATAC1219.peak_399660	0	0	0	0	0	0	0	0
treg.0621.peak_20308	0	0	0	0	0	0	0	0
ImmGenATAC1219.peak_399668	0	0	0	0	0	0	0	0
treg.0621.peak_20309	0	0	0	0	0	0	0	0
ImmGenATAC1219.peak_399669	1	0	0	0	0	0	0	0
ImmGenATAC1219.peak_399670	1	0	0	0	1	0	0	0
ImmGenATAC1219.peak_399672	0	0	0	0	0	0	0	0
ImmGenATAC1219.peak_399673	0	0	0	0	0	0	0	0
ImmGenATAC1219.peak_399676	0	0	0	0	0	0	0	0
ImmGenATAC1219.peak_399677	0	0	0	0	0	0	0	0
ImmGenATAC1219.peak_399678	0	0	0	0	0	0	0	0
treg.0621.peak_20310	0	1	1	0	0	0	0	0
ImmGenATAC1219.peak_399679	1	1	1	0	0	0	0	0
treg.0621.peak_20311	0	1	1	0	0	0	0	0
treg.0621.peak_20312	0	0	0	0	0	0	0	0
ImmGenATAC1219.peak_399680	0	0	0	0	0	0	0	0
treg.0621.peak_20313	0	0	0	0	0	0	0	0
ImmGenATAC1219.peak_399681	0	0	0	0	0	0	0	0
ImmGenATAC1219.peak_399682	0	0	0	0	0	0	0	0
treg.0621.peak_20314	0	0	0	0	0	0	0	0
ImmGenATAC1219.peak_399683	1	0	0	0	0	0	0	1
ImmGenATAC1219.peak_399684	1	0	0	0	0	0	0	1
ImmGenATAC1219.peak_399685	1	0	0	0	0	0	0	0
ImmGenATAC1219.peak_399689	0	0	0	0	0	0	0	0
ImmGenATAC1219.peak_399701	0	0	0	0	0	0	0	0
ImmGenATAC1219.peak_399702	0	0	0	0	0	0	0	0
ImmGenATAC1219.peak_399719	0	0	0	0	0	0	0	0
ImmGenATAC1219.peak_399722	0	0	0	0	0	0	0	0
treg.0621.peak_20315	0	0	0	0	0	0	0	0
ImmGenATAC1219.peak_399724	0	0	0	0	0	0	0	0
treg.0621.peak_20316	0	0	0	0	0	0	0	0
treg.0621.peak_20317	0	0	0	0	0	0	0	0
treg.0621.peak_20318	0	0	0	0	0	0	0	0
ImmGenATAC1219.peak_399725	0	0	0	0	0	0	0	0
ImmGenATAC1219.peak_399726	0	1	1	0	0	0	1	1
ImmGenATAC1219.peak_399727	0	1	1	0	0	0	1	0
ImmGenATAC1219.peak_399728	1	1	1	0	0	0	0	0
ImmGenATAC1219.peak_399729	0	0	0	0	0	0	0	0
ImmGenATAC1219.peak_399731	0	0	0	0	0	0	0	0
ImmGenATAC1219.peak_399732	0	0	0	0	0	0	0	0
ImmGenATAC1219.peak_399741	0	1	1	0	0	0	0	0
treg.0621.peak_20319	0	0	0	0	0	0	0	0
ImmGenATAC1219.peak_399744	0	0	0	0	0	0	0	0
ImmGenATAC1219.peak_399745	1	0	0	0	0	0	0	0
ImmGenATAC1219.peak_399746	0	0	0	0	0	0	0	0
ImmGenATAC1219.peak_399747	0	0	0	0	0	0	0	0
treg.0621.peak_20320	0	0	0	0	0	0	0	0
ImmGenATAC1219.peak_399748	0	0	0	0	0	0	0	0
ImmGenATAC1219.peak_399752	0	0	0	0	0	0	0	0
ImmGenATAC1219.peak_399755	0	0	0	0	0	0	0	0
treg.0621.peak_20321	0	0	0	0	0	0	0	0
ImmGenATAC1219.peak_399756	0	0	0	0	0	0	0	0
treg.0621.peak_20322	0	0	0	0	0	0	0	0
ImmGenATAC1219.peak_399757	1	1	0	0	0	0	0	0
ImmGenATAC1219.peak_399758	1	1	0	0	0	0	0	0
ImmGenATAC1219.peak_399759	1	1	0	0	0	0	0	0
ImmGenATAC1219.peak_399760	0	0	0	0	0	0	0	0
ImmGenATAC1219.peak_399761	1	0	0	0	0	0	0	0
ImmGenATAC1219.peak_399762	1	0	0	0	1	0	0	1
ImmGenATAC1219.peak_399763	0	0	0	0	0	0	0	0
ImmGenATAC1219.peak_399764	0	0	0	0	0	0	0	0
treg.0621.peak_20323	0	0	0	0	0	0	0	0
ImmGenATAC1219.peak_399767	0	0	0	0	0	0	0	0
ImmGenATAC1219.peak_399770	0	0	0	0	0	0	0	0
ImmGenATAC1219.peak_399785	0	0	0	0	0	0	0	0
ImmGenATAC1219.peak_399797	0	0	0	0	0	0	0	0
ImmGenATAC1219.peak_399798	0	0	0	0	0	0	0	0
ImmGenATAC1219.peak_399799	0	0	0	0	0	0	0	0
ImmGenATAC1219.peak_399800	0	0	0	0	0	0	0	0
ImmGenATAC1219.peak_399805	0	0	0	0	0	0	0	0
ImmGenATAC1219.peak_399807	0	0	0	0	0	0	0	0
ImmGenATAC1219.peak_399812	0	1	0	0	0	0	0	0
ImmGenATAC1219.peak_399813	0	1	0	0	0	0	0	0
ImmGenATAC1219.peak_399814	0	0	0	0	0	0	0	0
ImmGenATAC1219.peak_399815	1	1	0	0	0	0	0	1
ImmGenATAC1219.peak_399816	1	1	0	0	0	0	0	1
ImmGenATAC1219.peak_399817	0	1	0	0	0	0	0	0
ImmGenATAC1219.peak_399818	0	1	0	0	0	0	0	0
treg.0621.peak_20324	0	1	0	0	0	0	0	0
ImmGenATAC1219.peak_399825	0	0	0	0	0	0	0	0
ImmGenATAC1219.peak_399841	0	0	0	0	0	0	0	0
ImmGenATAC1219.peak_399842	0	0	0	0	0	0	0	0
treg.0621.peak_20325	0	0	0	0	0	0	0	0
treg.0621.peak_20326	0	0	0	0	0	0	0	0
ImmGenATAC1219.peak_399844	0	0	0	0	0	0	0	0
ImmGenATAC1219.peak_399845	0	0	0	0	0	0	0	0
treg.0621.peak_20327	0	0	0	0	0	0	0	0
treg.0621.peak_20328	0	0	0	0	0	0	0	0
ImmGenATAC1219.peak_399849	0	0	0	0	0	0	0	0
ImmGenATAC1219.peak_399852	0	0	0	0	0	0	0	0
ImmGenATAC1219.peak_399853	0	0	0	0	0	0	0	0
ImmGenATAC1219.peak_399854	0	0	0	0	0	0	0	0
ImmGenATAC1219.peak_399878	0	0	0	0	0	0	0	0
ImmGenATAC1219.peak_399879	0	0	0	0	0	0	0	0
treg.0621.peak_20329	0	0	0	0	0	0	0	0
ImmGenATAC1219.peak_399885	0	0	0	0	0	0	0	0
ImmGenATAC1219.peak_399886	0	0	0	0	0	0	0	0
ImmGenATAC1219.peak_399887	0	0	0	0	0	0	0	0
ImmGenATAC1219.peak_399888	1	1	1	0	1	0	0	1
ImmGenATAC1219.peak_399889	1	1	1	0	1	0	0	0
ImmGenATAC1219.peak_399890	0	0	0	0	0	0	0	0
treg.0621.peak_20330	0	0	0	0	0	0	0	0
ImmGenATAC1219.peak_399891	0	0	0	0	0	0	0	0
treg.0621.peak_20331	0	0	0	0	0	0	0	0
treg.0621.peak_20332	0	0	0	0	0	0	0	0
ImmGenATAC1219.peak_399893	0	0	0	0	0	0	0	0
ImmGenATAC1219.peak_399895	0	0	0	1	0	0	0	0
ImmGenATAC1219.peak_399896	0	1	1	0	0	0	0	0
treg.0621.peak_20333	0	0	0	0	0	0	0	0
ImmGenATAC1219.peak_399897	0	0	0	0	0	0	0	0
ImmGenATAC1219.peak_399898	0	0	0	0	0	0	0	0
ImmGenATAC1219.peak_399899	1	1	1	0	1	0	1	1
ImmGenATAC1219.peak_399900	1	1	1	0	1	0	1	1
treg.0621.peak_20334	1	1	1	0	0	0	0	0
treg.0621.peak_20335	0	0	0	0	0	0	0	0
ImmGenATAC1219.peak_399901	0	0	0	0	0	0	0	0
ImmGenATAC1219.peak_399906	0	0	0	0	0	0	0	0
ImmGenATAC1219.peak_399910	0	0	0	0	0	0	0	0
ImmGenATAC1219.peak_399914	0	1	0	0	0	0	0	0
ImmGenATAC1219.peak_399920	0	0	0	0	0	0	0	0
ImmGenATAC1219.peak_399921	0	0	0	0	0	0	0	0
ImmGenATAC1219.peak_399937	0	0	0	0	0	0	0	0
ImmGenATAC1219.peak_399939	0	0	0	0	0	0	0	0
ImmGenATAC1219.peak_399969	0	0	0	0	0	0	0	0
ImmGenATAC1219.peak_399982	0	0	0	0	0	0	0	0
ImmGenATAC1219.peak_399984	0	0	0	0	0	0	0	0
ImmGenATAC1219.peak_399985	0	0	0	0	0	0	0	0
ImmGenATAC1219.peak_399986	0	0	0	0	0	0	0	0
ImmGenATAC1219.peak_399987	0	0	0	0	0	0	0	0
treg.0621.peak_20336	0	0	0	0	0	0	0	0
ImmGenATAC1219.peak_400003	0	0	0	0	0	0	0	0
ImmGenATAC1219.peak_400004	0	0	0	0	0	0	0	0
ImmGenATAC1219.peak_400005	0	0	0	0	0	0	0	0
ImmGenATAC1219.peak_400012	0	0	0	0	0	0	0	0
ImmGenATAC1219.peak_400013	0	0	0	1	1	0	0	0
ImmGenATAC1219.peak_400014	0	0	0	1	1	0	0	1
ImmGenATAC1219.peak_400015	0	0	0	0	1	0	0	0
treg.0621.peak_20337	0	0	0	0	0	0	0	0
treg.0621.peak_20338	0	0	0	0	0	0	0	0
treg.0621.peak_20339	0	1	1	0	0	0	0	0
treg.0621.peak_20340	0	1	1	0	0	0	0	0
treg.0621.peak_20341	0	0	0	1	1	0	1	0
ImmGenATAC1219.peak_400017	0	0	0	0	0	0	0	0
ImmGenATAC1219.peak_400022	0	0	0	1	0	0	0	0
ImmGenATAC1219.peak_400023	0	0	0	0	0	0	0	0
treg.0621.peak_20342	0	0	0	0	0	0	0	0
ImmGenATAC1219.peak_400024	0	0	0	0	0	0	0	0
treg.0621.peak_20343	0	0	0	0	0	0	0	0
ImmGenATAC1219.peak_400028	0	0	0	0	0	0	0	0
ImmGenATAC1219.peak_400029	0	0	0	0	0	0	0	0
ImmGenATAC1219.peak_400040	0	0	0	0	0	0	0	0
treg.0621.peak_20344	0	0	0	0	0	0	0	0
ImmGenATAC1219.peak_400041	0	0	0	0	0	0	0	0
treg.0621.peak_20345	1	0	0	0	0	0	0	0
ImmGenATAC1219.peak_400042	1	0	0	0	1	0	0	1
ImmGenATAC1219.peak_400043	0	0	0	0	0	0	0	0
treg.0621.peak_20346	0	0	0	0	0	0	0	0
ImmGenATAC1219.peak_400045	0	0	0	0	0	0	0	0
treg.0621.peak_20347	0	0	0	0	0	0	0	0
treg.0621.peak_20348	0	0	0	0	0	0	0	0
treg.0621.peak_20349	0	0	0	0	0	0	0	0
ImmGenATAC1219.peak_400046	1	0	0	0	0	0	0	0
treg.0621.peak_20350	0	0	0	0	0	0	0	0
treg.0621.peak_20351	0	0	0	0	0	0	0	0
ImmGenATAC1219.peak_400048	0	0	0	0	0	0	0	0
treg.0621.peak_20352	0	0	0	0	0	0	0	0
treg.0621.peak_20353	0	0	0	0	0	0	0	0
treg.0621.peak_20354	0	0	0	0	0	0	0	0
treg.0621.peak_20355	0	0	0	0	0	0	0	0
ImmGenATAC1219.peak_400049	0	0	0	0	0	0	0	0
ImmGenATAC1219.peak_400050	1	0	0	0	0	0	0	0
ImmGenATAC1219.peak_400051	0	0	0	0	0	0	0	0
ImmGenATAC1219.peak_400052	0	0	0	0	0	0	0	0
ImmGenATAC1219.peak_400062	0	0	0	0	0	0	0	0
ImmGenATAC1219.peak_400064	0	0	0	0	0	0	0	0
ImmGenATAC1219.peak_400065	0	0	0	0	0	0	0	0
ImmGenATAC1219.peak_400130	0	0	0	0	0	0	0	0
ImmGenATAC1219.peak_400131	0	0	0	1	0	0	0	0
ImmGenATAC1219.peak_400153	0	0	0	0	0	0	0	0
ImmGenATAC1219.peak_400166	0	0	0	0	0	0	0	0
ImmGenATAC1219.peak_400167	0	0	0	0	0	0	0	0
ImmGenATAC1219.peak_400168	0	0	0	0	0	0	0	0
ImmGenATAC1219.peak_400201	0	0	0	0	0	0	0	0
ImmGenATAC1219.peak_400206	0	0	0	0	0	0	0	0
ImmGenATAC1219.peak_400217	0	0	0	0	0	0	0	0
ImmGenATAC1219.peak_400218	0	0	0	0	0	0	0	0
ImmGenATAC1219.peak_400358	0	0	0	0	0	0	0	0
treg.0621.peak_20356	0	0	0	0	0	0	0	0
ImmGenATAC1219.peak_400365	1	0	0	0	0	0	0	0
ImmGenATAC1219.peak_400366	1	0	0	0	0	0	0	0
ImmGenATAC1219.peak_400367	0	0	0	0	0	0	0	0
ImmGenATAC1219.peak_400368	0	0	0	0	0	0	0	0
ImmGenATAC1219.peak_400370	0	0	0	0	0	0	0	0
ImmGenATAC1219.peak_400374	0	0	0	0	0	0	0	0
treg.0621.peak_20357	0	0	0	0	0	0	0	0
ImmGenATAC1219.peak_400383	0	0	0	0	0	0	0	0
treg.0621.peak_20358	0	0	0	0	0	0	0	0
ImmGenATAC1219.peak_400388	0	0	0	0	0	0	0	0
ImmGenATAC1219.peak_400389	0	0	0	0	0	0	0	0
ImmGenATAC1219.peak_400390	0	0	0	0	0	0	0	0
treg.0621.peak_20359	0	0	0	0	0	0	0	0
treg.0621.peak_20360	0	1	1	0	0	0	0	0
ImmGenATAC1219.peak_400392	1	1	1	0	0	0	0	1
ImmGenATAC1219.peak_400393	1	1	1	0	0	0	0	0
ImmGenATAC1219.peak_400440	0	0	0	0	0	0	0	0
treg.0621.peak_20361	0	0	0	0	0	0	0	0
ImmGenATAC1219.peak_400444	0	0	0	1	0	0	0	0
ImmGenATAC1219.peak_400445	0	0	0	0	0	0	0	0
treg.0621.peak_20362	0	0	0	0	0	0	0	0
ImmGenATAC1219.peak_400446	0	0	0	0	0	0	0	0
ImmGenATAC1219.peak_400447	0	0	0	0	0	0	0	0
ImmGenATAC1219.peak_400448	0	0	0	0	0	0	0	0
ImmGenATAC1219.peak_400450	0	0	0	0	0	0	0	0
treg.0621.peak_20363	0	0	0	1	0	0	0	0
ImmGenATAC1219.peak_400452	0	0	0	1	1	0	0	0
ImmGenATAC1219.peak_400454	0	0	0	0	0	0	0	0
treg.0621.peak_20364	0	0	0	0	0	0	0	0
treg.0621.peak_20365	0	0	0	0	0	0	0	0
ImmGenATAC1219.peak_400457	0	1	1	0	0	0	1	0
ImmGenATAC1219.peak_400458	0	1	1	0	0	0	1	0
treg.0621.peak_20366	0	0	0	0	0	0	1	0
ImmGenATAC1219.peak_400459	0	0	0	0	0	0	0	0
ImmGenATAC1219.peak_400464	0	0	0	0	0	0	0	0
treg.0621.peak_20367	0	0	0	0	0	0	0	0
ImmGenATAC1219.peak_400465	0	0	0	0	0	0	1	0
ImmGenATAC1219.peak_400466	0	0	0	0	0	0	1	0
ImmGenATAC1219.peak_400467	0	0	0	0	0	0	1	0
ImmGenATAC1219.peak_400470	0	0	0	0	0	0	0	0
ImmGenATAC1219.peak_400474	0	0	0	0	0	0	0	0
ImmGenATAC1219.peak_400475	0	0	0	0	0	0	0	0
ImmGenATAC1219.peak_400476	1	0	0	0	0	0	0	0
ImmGenATAC1219.peak_400477	1	0	0	0	0	0	0	1
ImmGenATAC1219.peak_400478	0	0	0	0	0	0	0	0
ImmGenATAC1219.peak_400479	0	1	0	0	0	0	0	0
ImmGenATAC1219.peak_400481	0	0	0	0	0	0	0	0
ImmGenATAC1219.peak_400482	0	0	0	0	0	0	0	0
ImmGenATAC1219.peak_400485	0	0	0	0	0	0	0	0
ImmGenATAC1219.peak_400486	0	0	0	0	0	0	0	0
ImmGenATAC1219.peak_400489	0	0	0	0	0	0	0	0
ImmGenATAC1219.peak_400492	0	0	0	0	0	0	0	0
treg.0621.peak_20368	0	1	1	0	0	0	0	0
treg.0621.peak_20369	0	1	1	0	0	0	0	0
ImmGenATAC1219.peak_400495	0	1	1	1	1	0	0	0
treg.0621.peak_20370	0	0	0	0	0	0	0	0
ImmGenATAC1219.peak_400499	0	0	0	0	0	0	0	0
ImmGenATAC1219.peak_400500	0	0	0	0	0	0	0	0
ImmGenATAC1219.peak_400501	0	0	0	0	0	0	0	1
ImmGenATAC1219.peak_400502	0	0	0	0	0	0	0	0
ImmGenATAC1219.peak_400503	0	0	0	0	0	0	0	0
ImmGenATAC1219.peak_400504	0	0	0	1	0	0	0	0
ImmGenATAC1219.peak_400509	0	0	0	0	0	0	0	0
ImmGenATAC1219.peak_400513	0	0	0	0	0	0	0	0
treg.0621.peak_20371	0	0	0	0	0	0	0	0
treg.0621.peak_20372	0	0	0	0	0	0	0	0
ImmGenATAC1219.peak_400519	0	1	1	0	0	0	0	0
ImmGenATAC1219.peak_400520	0	1	1	0	0	0	0	1
ImmGenATAC1219.peak_400521	1	1	1	0	0	0	0	1
ImmGenATAC1219.peak_400522	1	1	1	0	0	0	0	0
treg.0621.peak_20373	0	0	0	0	0	0	0	0
ImmGenATAC1219.peak_400523	0	0	0	0	0	0	0	0
treg.0621.peak_20374	0	0	0	0	0	0	0	0
ImmGenATAC1219.peak_400524	0	0	0	0	0	0	0	0
treg.0621.peak_20375	0	0	0	0	0	0	0	0
treg.0621.peak_20376	0	0	0	0	0	0	0	0
ImmGenATAC1219.peak_400526	0	1	1	0	0	0	0	0
ImmGenATAC1219.peak_400527	1	1	1	0	0	0	0	1
ImmGenATAC1219.peak_400528	0	0	0	0	0	0	0	0
ImmGenATAC1219.peak_400531	0	0	0	0	0	0	0	0
ImmGenATAC1219.peak_400532	0	0	0	0	0	0	0	0
ImmGenATAC1219.peak_400533	0	0	0	0	0	0	0	0
ImmGenATAC1219.peak_400534	0	0	0	0	0	0	0	0
ImmGenATAC1219.peak_400535	0	0	0	0	0	0	0	0
ImmGenATAC1219.peak_400536	0	0	0	0	0	0	0	0
ImmGenATAC1219.peak_400537	0	0	0	0	0	0	0	0
ImmGenATAC1219.peak_400538	0	0	0	0	0	0	0	0
ImmGenATAC1219.peak_400548	0	0	0	0	0	0	0	0
treg.0621.peak_20377	0	0	0	0	0	0	0	0
ImmGenATAC1219.peak_400556	0	0	0	0	0	0	0	0
ImmGenATAC1219.peak_400557	0	0	0	0	0	0	0	0
treg.0621.peak_20378	0	0	0	0	0	0	0	0
ImmGenATAC1219.peak_400561	0	0	0	0	0	0	0	0
ImmGenATAC1219.peak_400562	0	0	0	0	0	0	0	0
ImmGenATAC1219.peak_400563	0	0	0	0	0	0	0	0
ImmGenATAC1219.peak_400571	0	1	1	0	0	0	0	0
ImmGenATAC1219.peak_400573	0	1	1	0	0	0	0	0
treg.0621.peak_20379	0	0	0	0	0	0	0	0
ImmGenATAC1219.peak_400582	0	0	0	0	0	0	0	0
ImmGenATAC1219.peak_400598	0	0	0	0	0	0	0	0
ImmGenATAC1219.peak_400601	0	0	0	0	0	0	0	0
treg.0621.peak_20380	0	0	0	0	0	0	0	0
ImmGenATAC1219.peak_400604	0	0	1	0	0	0	0	0
ImmGenATAC1219.peak_400605	0	0	0	0	0	0	0	0
ImmGenATAC1219.peak_400623	0	0	0	0	0	0	0	0
ImmGenATAC1219.peak_400625	0	0	0	0	0	0	0	0
ImmGenATAC1219.peak_400626	0	0	0	0	0	0	0	0
ImmGenATAC1219.peak_400631	0	0	0	0	0	0	0	0
ImmGenATAC1219.peak_400641	0	0	0	0	0	0	0	0
ImmGenATAC1219.peak_400648	0	0	0	0	0	0	0	0
ImmGenATAC1219.peak_400660	0	0	0	0	0	0	0	0
ImmGenATAC1219.peak_400661	0	0	0	0	0	0	0	0
ImmGenATAC1219.peak_400680	0	0	0	0	0	0	0	0
ImmGenATAC1219.peak_400681	0	0	0	0	0	0	0	0
ImmGenATAC1219.peak_400682	0	0	0	0	0	0	0	0
ImmGenATAC1219.peak_400683	0	0	0	0	0	0	0	0
ImmGenATAC1219.peak_400684	0	0	0	0	0	0	0	0
ImmGenATAC1219.peak_400692	0	0	0	0	0	0	0	0
ImmGenATAC1219.peak_400697	0	0	0	0	0	0	0	0
ImmGenATAC1219.peak_400698	0	0	0	0	0	0	0	0
ImmGenATAC1219.peak_400699	0	0	0	0	0	0	0	0
ImmGenATAC1219.peak_400700	0	0	0	0	0	0	0	0
ImmGenATAC1219.peak_400701	0	0	0	0	0	0	0	0
ImmGenATAC1219.peak_400703	0	0	0	0	0	0	0	0
ImmGenATAC1219.peak_400706	0	0	0	0	0	0	0	0
ImmGenATAC1219.peak_400707	0	0	0	0	0	0	0	0
ImmGenATAC1219.peak_400708	0	0	0	0	0	0	0	0
ImmGenATAC1219.peak_400714	0	0	0	0	0	0	0	0
treg.0621.peak_20381	0	0	0	0	0	0	0	0
ImmGenATAC1219.peak_400715	1	1	1	0	1	0	0	0
ImmGenATAC1219.peak_400716	1	1	1	0	1	0	0	0
ImmGenATAC1219.peak_400717	0	1	1	0	0	0	0	0
treg.0621.peak_20382	0	0	0	0	0	0	0	0
ImmGenATAC1219.peak_400718	0	0	0	0	0	0	0	0
ImmGenATAC1219.peak_400728	0	0	0	0	0	0	0	0
treg.0621.peak_20383	0	0	0	0	0	0	0	0
ImmGenATAC1219.peak_400730	0	0	0	0	0	0	0	0
treg.0621.peak_20384	0	0	0	0	0	0	0	0
ImmGenATAC1219.peak_400738	0	0	0	0	0	0	0	0
treg.0621.peak_20385	0	0	0	0	0	0	0	0
ImmGenATAC1219.peak_400740	0	0	0	0	0	0	0	0
ImmGenATAC1219.peak_400741	0	0	0	0	0	0	0	0
ImmGenATAC1219.peak_400742	0	0	0	0	0	0	0	0
ImmGenATAC1219.peak_400743	0	0	0	0	0	0	0	0
ImmGenATAC1219.peak_400749	0	0	0	0	0	0	0	0
treg.0621.peak_20386	0	0	0	0	0	0	0	0
ImmGenATAC1219.peak_400750	0	0	0	0	0	0	0	0
ImmGenATAC1219.peak_400752	0	0	0	0	0	0	0	0
treg.0621.peak_20387	0	0	0	0	0	0	0	0
ImmGenATAC1219.peak_400753	0	0	0	0	0	0	0	0
ImmGenATAC1219.peak_400754	0	0	0	0	0	0	0	0
treg.0621.peak_20388	0	0	0	0	0	0	0	0
ImmGenATAC1219.peak_400757	0	0	0	0	0	0	0	0
ImmGenATAC1219.peak_400758	0	0	0	0	0	0	0	0
treg.0621.peak_20389	0	0	0	0	0	0	0	0
ImmGenATAC1219.peak_400759	0	0	0	0	0	0	0	0
ImmGenATAC1219.peak_400762	0	0	0	0	0	0	0	0
ImmGenATAC1219.peak_400768	0	0	0	0	0	0	0	0
ImmGenATAC1219.peak_400775	0	0	0	0	0	0	0	0
ImmGenATAC1219.peak_400776	0	0	0	0	0	0	0	0
ImmGenATAC1219.peak_400777	0	0	0	0	0	0	0	0
ImmGenATAC1219.peak_400778	0	0	0	0	0	0	0	0
ImmGenATAC1219.peak_400783	0	0	0	0	0	0	0	0
ImmGenATAC1219.peak_400784	0	0	0	0	0	0	0	0
ImmGenATAC1219.peak_400785	0	0	0	0	0	0	0	0
ImmGenATAC1219.peak_400788	0	0	0	0	0	0	0	0
treg.0621.peak_20390	0	0	0	0	0	0	0	0
ImmGenATAC1219.peak_400793	0	0	0	0	0	0	0	0
ImmGenATAC1219.peak_400794	0	0	0	0	0	0	0	0
ImmGenATAC1219.peak_400802	0	0	0	0	0	0	0	0
ImmGenATAC1219.peak_400803	1	1	1	0	0	0	0	0
treg.0621.peak_20391	0	1	1	0	0	0	0	0
ImmGenATAC1219.peak_400804	0	1	1	0	0	0	0	0
ImmGenATAC1219.peak_400805	0	0	0	0	0	0	0	0
ImmGenATAC1219.peak_400817	0	0	0	0	0	0	0	0
ImmGenATAC1219.peak_400818	0	0	0	0	0	0	0	0
ImmGenATAC1219.peak_400819	0	0	0	0	0	0	0	0
ImmGenATAC1219.peak_400820	0	0	0	0	0	0	0	0
ImmGenATAC1219.peak_400825	0	0	0	0	0	0	0	0
ImmGenATAC1219.peak_400827	0	0	0	0	0	0	0	0
ImmGenATAC1219.peak_400841	0	0	0	0	0	0	0	0
ImmGenATAC1219.peak_400842	1	0	0	0	0	0	0	0
ImmGenATAC1219.peak_400843	0	0	0	0	0	0	0	0
ImmGenATAC1219.peak_400844	1	0	0	0	0	0	0	0
treg.0621.peak_20392	0	0	0	0	0	0	0	0
ImmGenATAC1219.peak_400847	0	0	0	0	0	0	0	0
ImmGenATAC1219.peak_400849	0	0	0	0	0	0	0	0
ImmGenATAC1219.peak_400853	1	0	0	0	0	0	0	0
ImmGenATAC1219.peak_400854	1	0	0	0	0	0	0	0
ImmGenATAC1219.peak_400855	0	0	0	0	0	0	0	0
ImmGenATAC1219.peak_400856	0	0	0	0	0	0	0	0
ImmGenATAC1219.peak_400858	0	0	0	0	0	0	0	0
ImmGenATAC1219.peak_400864	0	0	0	0	0	0	0	0
ImmGenATAC1219.peak_400865	0	0	0	0	0	0	0	0
ImmGenATAC1219.peak_400880	0	0	0	0	0	0	0	0
ImmGenATAC1219.peak_400885	0	0	0	0	0	0	0	0
ImmGenATAC1219.peak_400889	0	0	0	0	1	0	0	0
ImmGenATAC1219.peak_400890	0	0	0	0	1	0	0	0
treg.0621.peak_20393	0	0	0	0	0	0	0	0
ImmGenATAC1219.peak_400905	0	0	0	0	0	0	0	0
ImmGenATAC1219.peak_400907	0	0	0	0	0	0	0	0
ImmGenATAC1219.peak_400908	0	0	0	0	0	0	0	0
ImmGenATAC1219.peak_400909	0	0	0	0	0	0	0	0
ImmGenATAC1219.peak_400916	0	0	0	0	0	0	0	0
ImmGenATAC1219.peak_400919	0	0	0	0	0	0	0	0
ImmGenATAC1219.peak_400921	0	0	0	0	0	0	0	0
treg.0621.peak_20394	0	1	0	0	0	0	0	0
ImmGenATAC1219.peak_400923	0	1	0	0	0	0	0	0
ImmGenATAC1219.peak_400930	0	0	0	0	0	0	0	0
treg.0621.peak_20395	0	0	0	0	0	0	0	0
ImmGenATAC1219.peak_400939	0	0	0	0	0	0	0	0
ImmGenATAC1219.peak_400940	0	0	0	0	0	0	0	0
ImmGenATAC1219.peak_400941	0	1	1	0	0	0	0	0
ImmGenATAC1219.peak_400942	0	1	1	0	0	0	0	0
treg.0621.peak_20396	0	0	0	0	0	0	0	0
ImmGenATAC1219.peak_400943	0	0	0	0	0	0	0	0
treg.0621.peak_20397	0	0	0	0	0	0	0	0
ImmGenATAC1219.peak_400961	1	0	0	0	0	0	1	0
ImmGenATAC1219.peak_400962	1	0	0	1	0	0	1	1
ImmGenATAC1219.peak_400963	1	0	0	0	0	0	1	0
ImmGenATAC1219.peak_400964	1	0	0	0	0	0	0	0
treg.0621.peak_20398	1	0	0	0	0	0	0	0
ImmGenATAC1219.peak_400965	0	0	0	0	0	0	0	0
treg.0621.peak_20399	0	0	0	0	0	0	0	0
ImmGenATAC1219.peak_400966	0	0	0	0	0	0	0	0
treg.0621.peak_20400	0	0	0	0	0	0	0	0
ImmGenATAC1219.peak_400971	0	0	0	0	0	0	0	0
ImmGenATAC1219.peak_400976	0	0	0	0	0	0	0	0
treg.0621.peak_20401	0	0	0	0	0	0	0	0
ImmGenATAC1219.peak_400978	0	0	0	0	0	0	0	0
treg.0621.peak_20402	0	0	0	0	0	0	0	0
ImmGenATAC1219.peak_400979	0	0	0	0	0	0	0	0
ImmGenATAC1219.peak_400980	0	0	0	0	0	0	0	0
ImmGenATAC1219.peak_400981	0	0	0	0	0	0	0	0
ImmGenATAC1219.peak_400985	0	0	0	0	0	0	0	0
ImmGenATAC1219.peak_400986	0	0	0	0	0	0	0	0
treg.0621.peak_20403	0	0	0	0	0	0	0	0
ImmGenATAC1219.peak_400992	0	1	0	0	0	0	0	0
ImmGenATAC1219.peak_400993	0	1	0	0	0	0	0	0
ImmGenATAC1219.peak_400999	0	0	0	0	0	0	0	0
treg.0621.peak_20404	0	0	0	0	0	0	0	0
ImmGenATAC1219.peak_401000	0	0	0	0	0	0	0	0
treg.0621.peak_20405	0	0	0	0	0	0	0	0
ImmGenATAC1219.peak_401002	0	0	0	0	0	0	0	0
ImmGenATAC1219.peak_401003	0	0	0	0	0	0	0	0
ImmGenATAC1219.peak_401004	0	1	1	0	0	0	0	0
ImmGenATAC1219.peak_401005	0	1	1	0	0	0	0	0
ImmGenATAC1219.peak_401006	0	1	1	0	1	0	0	0
ImmGenATAC1219.peak_401012	0	0	0	0	1	0	0	0
ImmGenATAC1219.peak_401013	1	0	0	0	0	0	0	0
ImmGenATAC1219.peak_401014	0	0	0	0	1	0	0	0
ImmGenATAC1219.peak_401017	0	0	0	0	0	0	0	0
ImmGenATAC1219.peak_401018	0	0	0	0	1	0	0	0
treg.0621.peak_20406	0	0	0	0	0	0	0	0
treg.0621.peak_20407	0	0	0	0	0	0	0	0
ImmGenATAC1219.peak_401022	0	0	0	0	1	0	0	0
ImmGenATAC1219.peak_401027	0	0	0	0	0	0	0	0
ImmGenATAC1219.peak_401034	0	0	0	0	0	0	0	0
ImmGenATAC1219.peak_401040	0	0	0	0	0	0	0	0
ImmGenATAC1219.peak_401049	0	0	0	0	0	0	0	0
treg.0621.peak_20408	0	0	0	0	0	0	0	0
ImmGenATAC1219.peak_401053	0	0	0	0	0	0	0	0
treg.0621.peak_20409	0	0	0	0	0	0	0	0
ImmGenATAC1219.peak_401057	0	0	0	0	0	0	0	0
ImmGenATAC1219.peak_401059	0	0	0	1	0	0	0	0
ImmGenATAC1219.peak_401060	0	0	0	1	0	0	0	0
ImmGenATAC1219.peak_401066	0	0	0	0	0	0	0	0
ImmGenATAC1219.peak_401067	0	0	0	0	0	0	0	0
ImmGenATAC1219.peak_401068	0	0	0	0	0	0	0	0
ImmGenATAC1219.peak_401070	0	0	0	0	0	0	0	0
ImmGenATAC1219.peak_401071	0	0	0	0	0	0	0	0
ImmGenATAC1219.peak_401072	0	0	0	0	0	0	0	0
ImmGenATAC1219.peak_401073	0	0	0	0	0	0	0	0
ImmGenATAC1219.peak_401075	0	0	0	0	0	0	0	0
ImmGenATAC1219.peak_401083	0	0	0	0	0	0	0	0
treg.0621.peak_20410	0	0	0	0	0	0	0	0
ImmGenATAC1219.peak_401162	0	0	0	0	0	0	0	0
ImmGenATAC1219.peak_401205	0	0	0	0	0	0	0	0
ImmGenATAC1219.peak_401364	0	0	0	0	0	0	0	0
ImmGenATAC1219.peak_401425	0	0	0	0	0	0	0	0
ImmGenATAC1219.peak_401426	0	0	0	0	0	0	0	0
ImmGenATAC1219.peak_401428	0	0	0	0	0	0	0	0
treg.0621.peak_20411	0	0	0	0	0	0	0	0
ImmGenATAC1219.peak_401429	1	0	0	0	0	0	0	1
ImmGenATAC1219.peak_401437	0	0	0	0	1	0	0	0
ImmGenATAC1219.peak_401448	0	0	0	0	0	0	0	0
treg.0621.peak_20412	0	0	0	0	0	0	0	0
ImmGenATAC1219.peak_401452	0	0	0	0	0	0	0	0
ImmGenATAC1219.peak_401455	0	0	0	0	0	0	0	0
ImmGenATAC1219.peak_401457	0	0	0	0	0	0	0	0
treg.0621.peak_20413	0	0	0	0	0	0	0	0
ImmGenATAC1219.peak_401459	0	0	0	0	0	0	0	0
ImmGenATAC1219.peak_401462	0	0	0	0	0	0	0	0
ImmGenATAC1219.peak_401469	0	0	0	0	0	0	0	0
ImmGenATAC1219.peak_401470	0	0	0	0	0	0	0	0
ImmGenATAC1219.peak_401471	0	0	0	1	0	0	0	0
ImmGenATAC1219.peak_401472	1	0	0	1	0	0	0	1
ImmGenATAC1219.peak_401473	0	0	0	0	0	0	0	0
ImmGenATAC1219.peak_401475	0	0	0	0	0	0	0	0
ImmGenATAC1219.peak_401476	0	0	0	0	0	0	0	0
ImmGenATAC1219.peak_401477	0	0	0	0	0	0	0	0
ImmGenATAC1219.peak_401478	0	0	0	0	0	0	0	0
ImmGenATAC1219.peak_401479	0	0	0	0	0	0	0	0
ImmGenATAC1219.peak_401480	0	0	0	0	0	0	0	0
treg.0621.peak_20414	0	0	0	1	0	0	0	0
ImmGenATAC1219.peak_401481	0	0	0	1	1	0	0	0
ImmGenATAC1219.peak_401483	0	0	0	0	0	0	0	0
ImmGenATAC1219.peak_401484	1	0	0	0	1	0	0	0
ImmGenATAC1219.peak_401485	0	0	0	0	0	0	0	0
ImmGenATAC1219.peak_401486	0	0	0	0	0	0	0	0
ImmGenATAC1219.peak_401487	0	0	0	0	0	0	0	0
ImmGenATAC1219.peak_401488	0	0	0	0	0	0	0	0
ImmGenATAC1219.peak_401489	0	0	0	0	0	0	0	0
treg.0621.peak_20415	0	0	0	0	0	0	0	0
ImmGenATAC1219.peak_401490	0	1	1	0	0	0	0	0
ImmGenATAC1219.peak_401491	1	1	1	0	0	0	0	0
ImmGenATAC1219.peak_401492	1	1	1	0	1	0	0	1
ImmGenATAC1219.peak_401494	0	1	0	0	0	0	0	0
ImmGenATAC1219.peak_401495	0	1	0	0	0	0	0	0
ImmGenATAC1219.peak_401496	0	1	0	0	0	0	0	0
treg.0621.peak_20416	0	0	0	0	0	0	0	0
treg.0621.peak_20417	0	1	1	0	0	0	0	0
treg.0621.peak_20418	0	1	1	0	0	0	1	1
treg.0621.peak_20419	0	1	1	0	0	0	1	1
treg.0621.peak_20420	0	1	1	0	0	0	1	0
treg.0621.peak_20421	0	1	1	0	0	0	0	0
treg.0621.peak_20422	0	0	0	0	0	0	0	0
ImmGenATAC1219.peak_401500	0	0	0	0	0	0	0	0
ImmGenATAC1219.peak_401506	0	0	0	0	0	0	0	0
ImmGenATAC1219.peak_401508	0	0	0	0	0	0	0	0
ImmGenATAC1219.peak_401509	0	0	0	0	0	0	0	0
ImmGenATAC1219.peak_401511	1	0	0	0	0	0	0	0
treg.0621.peak_20423	1	1	1	0	0	0	0	0
ImmGenATAC1219.peak_401512	0	1	1	1	1	0	0	0
treg.0621.peak_20424	0	0	0	0	0	0	0	0
ImmGenATAC1219.peak_401517	0	0	0	0	0	0	0	0
ImmGenATAC1219.peak_401528	0	0	0	0	0	0	0	0
ImmGenATAC1219.peak_401529	0	0	0	0	0	0	0	0
ImmGenATAC1219.peak_401534	0	0	0	0	0	0	0	0
ImmGenATAC1219.peak_401535	0	0	0	0	0	0	0	0
ImmGenATAC1219.peak_401536	0	0	0	0	0	0	0	0
ImmGenATAC1219.peak_401537	0	0	0	0	0	0	0	0
ImmGenATAC1219.peak_401549	0	0	0	0	0	0	0	0
ImmGenATAC1219.peak_401550	0	0	0	0	0	0	0	0
ImmGenATAC1219.peak_401551	0	0	0	0	0	0	0	0
treg.0621.peak_20425	0	0	0	0	0	0	0	0
ImmGenATAC1219.peak_401553	0	0	0	0	0	0	0	0
ImmGenATAC1219.peak_401554	0	0	0	0	0	0	0	0
ImmGenATAC1219.peak_401555	0	1	0	0	0	0	0	0
ImmGenATAC1219.peak_401556	0	1	0	0	0	0	0	0
ImmGenATAC1219.peak_401574	0	0	0	0	0	0	0	0
ImmGenATAC1219.peak_401575	0	0	0	0	0	0	0	0
ImmGenATAC1219.peak_401577	0	0	0	0	0	0	0	0
treg.0621.peak_20426	0	0	0	0	0	0	0	0
ImmGenATAC1219.peak_401581	0	0	0	0	0	0	0	0
ImmGenATAC1219.peak_401582	0	0	0	0	0	0	0	0
ImmGenATAC1219.peak_401586	0	0	0	0	0	0	0	0
ImmGenATAC1219.peak_401587	0	0	0	0	0	0	0	0
treg.0621.peak_20427	0	0	0	0	0	0	0	0
ImmGenATAC1219.peak_401588	0	0	0	0	0	0	0	0
ImmGenATAC1219.peak_401589	0	0	0	0	0	0	0	0
ImmGenATAC1219.peak_401591	0	0	0	0	0	0	0	0
treg.0621.peak_20428	0	0	0	0	0	0	0	0
ImmGenATAC1219.peak_401594	0	0	0	0	0	0	0	0
ImmGenATAC1219.peak_401609	0	0	0	0	0	0	0	0
ImmGenATAC1219.peak_401622	0	0	0	0	0	0	0	0
ImmGenATAC1219.peak_401623	0	0	0	0	0	0	0	0
ImmGenATAC1219.peak_401625	0	0	0	0	0	0	0	0
treg.0621.peak_20429	0	0	0	0	1	1	1	0
ImmGenATAC1219.peak_401626	1	0	0	1	1	1	1	0
ImmGenATAC1219.peak_401627	0	0	0	1	0	1	1	0
treg.0621.peak_20430	0	0	0	0	0	0	0	0
ImmGenATAC1219.peak_401628	0	0	0	0	0	0	0	0
treg.0621.peak_20431	0	0	0	0	0	0	0	0
treg.0621.peak_20432	0	0	0	0	0	0	0	0
ImmGenATAC1219.peak_401629	0	0	0	0	0	0	0	0
ImmGenATAC1219.peak_401630	0	0	0	0	0	0	0	0
ImmGenATAC1219.peak_401631	0	0	0	0	0	0	0	0
ImmGenATAC1219.peak_401634	0	0	0	0	0	0	0	0
ImmGenATAC1219.peak_401635	0	0	0	0	0	0	0	0
ImmGenATAC1219.peak_401636	0	0	0	0	0	0	0	0
ImmGenATAC1219.peak_401637	0	0	0	0	0	0	0	0
ImmGenATAC1219.peak_401639	0	0	0	0	0	0	0	0
treg.0621.peak_20433	0	0	0	0	0	0	0	0
ImmGenATAC1219.peak_401641	0	0	0	0	0	0	0	0
ImmGenATAC1219.peak_401643	0	0	0	0	0	0	0	0
ImmGenATAC1219.peak_401645	0	0	0	0	0	0	0	0
ImmGenATAC1219.peak_401646	0	0	0	0	0	0	0	0
ImmGenATAC1219.peak_401647	0	1	1	0	0	0	0	0
ImmGenATAC1219.peak_401648	0	1	1	0	0	0	0	0
ImmGenATAC1219.peak_401649	0	1	1	0	0	0	0	0
ImmGenATAC1219.peak_401650	0	1	1	0	0	0	0	0
ImmGenATAC1219.peak_401652	0	0	0	0	0	0	0	0
ImmGenATAC1219.peak_401653	0	0	0	0	0	0	0	0
ImmGenATAC1219.peak_401655	0	0	0	0	0	0	0	0
ImmGenATAC1219.peak_401657	0	0	0	0	0	0	0	0
treg.0621.peak_20434	0	0	0	0	0	0	0	0
ImmGenATAC1219.peak_401659	0	0	0	0	0	0	0	0
ImmGenATAC1219.peak_401660	0	0	0	0	0	0	0	0
ImmGenATAC1219.peak_401661	0	0	0	0	0	0	0	0
ImmGenATAC1219.peak_401663	0	0	0	0	0	0	0	0
ImmGenATAC1219.peak_401664	0	0	0	0	0	0	0	0
ImmGenATAC1219.peak_401666	0	0	0	0	0	0	0	0
ImmGenATAC1219.peak_401667	0	0	0	0	0	0	0	0
ImmGenATAC1219.peak_401670	1	0	0	0	0	0	0	0
ImmGenATAC1219.peak_401675	0	0	0	0	0	0	0	0
ImmGenATAC1219.peak_401676	0	0	0	0	0	0	0	0
ImmGenATAC1219.peak_401677	0	0	0	0	0	0	0	0
ImmGenATAC1219.peak_401679	0	0	0	0	0	0	0	0
ImmGenATAC1219.peak_401680	0	0	0	0	0	0	0	0
ImmGenATAC1219.peak_401681	0	0	0	0	0	0	0	0
ImmGenATAC1219.peak_401682	0	0	0	0	0	0	0	0
ImmGenATAC1219.peak_401683	0	0	0	0	0	0	0	0
ImmGenATAC1219.peak_401684	0	0	0	0	0	0	0	0
treg.0621.peak_20435	0	0	0	0	0	0	0	0
ImmGenATAC1219.peak_401687	0	0	0	0	0	0	0	0
ImmGenATAC1219.peak_401688	0	0	0	0	0	0	0	0
ImmGenATAC1219.peak_401689	0	0	0	0	0	0	0	0
treg.0621.peak_20436	0	0	0	0	0	0	0	0
ImmGenATAC1219.peak_401696	0	0	0	0	0	0	0	0
treg.0621.peak_20437	0	0	0	0	0	0	0	0
treg.0621.peak_20438	0	0	0	0	0	0	0	0
ImmGenATAC1219.peak_401697	0	0	0	0	0	0	0	0
ImmGenATAC1219.peak_401700	0	0	0	0	0	0	0	0
ImmGenATAC1219.peak_401709	0	0	0	0	0	0	0	0
ImmGenATAC1219.peak_401718	0	0	0	0	0	0	0	0
treg.0621.peak_20439	0	0	0	0	0	0	0	0
treg.0621.peak_20440	0	0	0	0	0	0	0	0
treg.0621.peak_20441	0	0	0	0	0	0	0	0
ImmGenATAC1219.peak_401724	0	0	1	0	0	0	0	0
ImmGenATAC1219.peak_401725	0	0	1	0	0	0	0	0
ImmGenATAC1219.peak_401726	1	0	1	0	0	0	0	1
ImmGenATAC1219.peak_401727	1	0	1	0	0	0	0	1
ImmGenATAC1219.peak_401728	1	0	1	0	0	0	0	0
treg.0621.peak_20442	0	0	0	0	0	0	0	0
treg.0621.peak_20443	0	0	0	0	0	0	0	0
ImmGenATAC1219.peak_401743	0	0	0	0	0	0	0	0
treg.0621.peak_20444	0	0	0	0	0	0	0	0
ImmGenATAC1219.peak_401744	0	0	0	0	0	0	0	0
ImmGenATAC1219.peak_401745	0	0	0	0	0	0	0	0
ImmGenATAC1219.peak_401746	0	0	0	0	0	0	0	0
ImmGenATAC1219.peak_401747	0	0	0	0	0	0	0	0
ImmGenATAC1219.peak_401748	0	0	0	0	0	0	0	0
treg.0621.peak_20445	0	0	0	0	0	0	0	0
treg.0621.peak_20446	0	0	0	0	0	0	0	0
treg.0621.peak_20447	0	0	0	0	0	0	0	0
ImmGenATAC1219.peak_401749	0	0	0	0	0	0	0	0
treg.0621.peak_20448	0	0	0	0	0	0	0	0
treg.0621.peak_20449	0	0	0	0	0	0	0	0
ImmGenATAC1219.peak_401754	1	0	0	0	0	0	0	0
ImmGenATAC1219.peak_401755	1	0	0	0	0	0	0	0
treg.0621.peak_20450	0	0	0	0	0	0	0	0
ImmGenATAC1219.peak_401756	0	0	0	0	0	0	0	0
treg.0621.peak_20451	0	0	0	0	0	0	0	0
treg.0621.peak_20452	0	0	0	0	0	0	0	0
treg.0621.peak_20453	0	0	0	0	0	0	0	0
ImmGenATAC1219.peak_401770	0	0	0	0	0	0	0	0
ImmGenATAC1219.peak_401771	1	1	1	0	0	1	1	0
ImmGenATAC1219.peak_401772	1	1	1	0	0	1	1	0
ImmGenATAC1219.peak_401773	1	1	1	0	0	1	1	1
ImmGenATAC1219.peak_401774	1	1	1	0	0	1	1	1
ImmGenATAC1219.peak_401784	0	0	0	0	0	0	0	0
ImmGenATAC1219.peak_401785	0	0	0	0	0	0	0	0
ImmGenATAC1219.peak_401786	0	0	0	0	0	0	0	0
ImmGenATAC1219.peak_401789	0	0	0	0	0	0	0	0
ImmGenATAC1219.peak_401790	0	0	0	0	0	0	0	0
ImmGenATAC1219.peak_401792	0	0	0	0	0	0	0	0
ImmGenATAC1219.peak_401793	0	0	0	0	0	0	0	0
ImmGenATAC1219.peak_401804	0	0	0	0	0	0	0	0
ImmGenATAC1219.peak_401805	0	0	0	0	0	0	0	0
treg.0621.peak_20454	0	0	0	0	0	0	0	0
ImmGenATAC1219.peak_401808	0	0	0	0	0	0	0	0
ImmGenATAC1219.peak_401809	0	0	0	0	0	0	0	0
ImmGenATAC1219.peak_401812	0	0	0	0	0	0	0	0
ImmGenATAC1219.peak_401814	0	0	0	0	0	0	0	0
treg.0621.peak_20455	0	0	0	0	0	0	0	0
treg.0621.peak_20456	0	0	0	0	0	0	0	0
ImmGenATAC1219.peak_401819	0	0	0	0	0	0	0	0
ImmGenATAC1219.peak_401820	0	0	0	0	0	0	0	0
ImmGenATAC1219.peak_401823	0	0	0	0	0	0	0	0
treg.0621.peak_20457	0	0	0	0	0	0	0	0
ImmGenATAC1219.peak_401824	0	0	0	0	0	0	0	0
ImmGenATAC1219.peak_401826	1	1	1	0	0	0	0	0
ImmGenATAC1219.peak_401827	1	1	1	0	0	0	0	0
ImmGenATAC1219.peak_401828	0	0	0	0	0	0	0	0
treg.0621.peak_20458	1	0	0	0	0	0	0	0
treg.0621.peak_20459	0	0	0	1	0	0	0	0
treg.0621.peak_20460	0	0	0	0	0	0	0	0
treg.0621.peak_20461	0	0	0	0	0	0	0	0
ImmGenATAC1219.peak_401831	0	0	0	0	0	0	0	0
ImmGenATAC1219.peak_401832	0	0	0	0	0	0	0	0
ImmGenATAC1219.peak_401833	0	0	0	0	0	0	0	0
ImmGenATAC1219.peak_401835	0	0	0	0	0	0	0	0
ImmGenATAC1219.peak_401836	0	0	0	0	0	0	0	0
ImmGenATAC1219.peak_401838	0	0	0	0	0	0	0	0
ImmGenATAC1219.peak_401841	1	0	0	1	0	0	0	0
ImmGenATAC1219.peak_401842	1	0	0	1	0	0	0	0
ImmGenATAC1219.peak_401843	0	0	0	0	0	0	0	0
ImmGenATAC1219.peak_401844	0	0	0	0	0	0	0	0
ImmGenATAC1219.peak_401846	0	1	1	0	0	0	0	0
treg.0621.peak_20462	0	1	1	0	0	0	0	0
ImmGenATAC1219.peak_401848	0	0	0	0	0	0	0	0
ImmGenATAC1219.peak_401849	0	0	0	0	0	0	0	0
ImmGenATAC1219.peak_401850	0	0	0	0	0	0	0	0
ImmGenATAC1219.peak_401855	0	0	0	0	0	0	0	0
treg.0621.peak_20463	0	0	0	0	0	0	0	0
ImmGenATAC1219.peak_401857	0	0	0	0	0	0	0	0
treg.0621.peak_20464	0	0	0	0	0	0	0	0
treg.0621.peak_20465	0	0	0	0	0	0	0	0
ImmGenATAC1219.peak_401864	0	0	0	0	0	0	0	0
treg.0621.peak_20466	0	0	0	0	0	0	0	0
treg.0621.peak_20467	0	0	0	0	0	0	0	0
ImmGenATAC1219.peak_401865	0	1	1	0	0	0	0	0
ImmGenATAC1219.peak_401866	1	1	1	0	0	0	0	1
treg.0621.peak_20468	0	1	1	0	0	0	0	0
treg.0621.peak_20469	0	0	0	0	0	0	0	0
ImmGenATAC1219.peak_401874	1	1	1	0	0	0	0	0
ImmGenATAC1219.peak_401875	1	1	1	0	0	0	0	1
treg.0621.peak_20470	1	1	1	0	0	0	0	0
treg.0621.peak_20471	1	0	0	0	0	0	0	0
ImmGenATAC1219.peak_401876	0	0	0	0	0	0	0	0
treg.0621.peak_20472	0	0	0	0	0	0	0	0
treg.0621.peak_20473	0	0	0	0	0	0	0	0
ImmGenATAC1219.peak_401877	0	0	0	0	0	0	0	0
treg.0621.peak_20474	0	0	0	0	0	0	0	0
ImmGenATAC1219.peak_401886	0	0	0	0	0	0	0	0
ImmGenATAC1219.peak_401896	0	0	0	0	0	0	0	0
ImmGenATAC1219.peak_401902	0	0	0	0	0	0	0	0
ImmGenATAC1219.peak_401904	1	0	0	0	0	0	0	0
ImmGenATAC1219.peak_401905	0	0	0	0	0	0	0	0
treg.0621.peak_20475	0	0	0	0	0	0	0	0
ImmGenATAC1219.peak_401917	0	0	0	0	0	0	0	0
ImmGenATAC1219.peak_401919	0	0	0	0	0	0	0	0
ImmGenATAC1219.peak_401920	0	0	0	0	0	0	0	0
ImmGenATAC1219.peak_401921	0	0	0	0	0	0	0	0
treg.0621.peak_20476	0	0	0	0	0	0	0	0
ImmGenATAC1219.peak_401922	0	0	0	0	0	0	0	0
ImmGenATAC1219.peak_401932	0	0	0	1	0	0	0	0
ImmGenATAC1219.peak_401944	0	0	0	1	1	0	0	0
ImmGenATAC1219.peak_401945	0	0	0	1	1	0	0	0
ImmGenATAC1219.peak_401951	0	0	0	0	0	0	0	0
ImmGenATAC1219.peak_401958	0	0	0	0	0	0	0	0
ImmGenATAC1219.peak_401961	0	0	0	0	0	0	0	0
ImmGenATAC1219.peak_401962	0	0	0	0	0	0	0	0
ImmGenATAC1219.peak_401964	0	0	0	0	0	0	0	0
ImmGenATAC1219.peak_401966	0	0	0	0	0	0	0	0
ImmGenATAC1219.peak_401967	0	1	1	0	0	0	0	0
ImmGenATAC1219.peak_401968	0	1	1	0	0	0	0	0
ImmGenATAC1219.peak_401976	0	0	0	0	0	0	0	0
ImmGenATAC1219.peak_401977	0	0	0	0	0	0	0	0
ImmGenATAC1219.peak_401987	0	0	0	0	0	0	0	0
ImmGenATAC1219.peak_401988	0	0	0	0	0	0	0	0
ImmGenATAC1219.peak_401989	0	0	0	0	0	0	0	0
ImmGenATAC1219.peak_401990	0	0	0	0	0	0	0	0
ImmGenATAC1219.peak_401991	0	0	0	0	0	0	0	0
ImmGenATAC1219.peak_401993	0	0	0	0	0	0	0	0
treg.0621.peak_20477	0	0	0	0	0	0	0	0
ImmGenATAC1219.peak_402004	0	0	0	0	0	0	0	0
ImmGenATAC1219.peak_402016	0	0	0	0	0	0	0	0
treg.0621.peak_20478	0	0	0	0	0	0	0	0
ImmGenATAC1219.peak_402034	0	0	0	0	0	0	0	0
ImmGenATAC1219.peak_402038	0	0	0	0	0	0	0	0
ImmGenATAC1219.peak_402039	0	0	0	1	0	0	0	0
treg.0621.peak_20479	0	0	0	1	0	0	0	0
treg.0621.peak_20480	0	0	0	0	0	0	0	0
ImmGenATAC1219.peak_402041	1	0	0	0	0	0	0	0
ImmGenATAC1219.peak_402042	1	0	0	0	0	0	0	0
treg.0621.peak_20481	1	0	0	0	0	0	0	0
ImmGenATAC1219.peak_402043	0	0	0	0	0	0	0	0
treg.0621.peak_20482	0	0	0	0	0	0	0	0
treg.0621.peak_20483	0	0	0	0	0	0	0	0
ImmGenATAC1219.peak_402047	0	0	0	0	0	0	0	0
ImmGenATAC1219.peak_402048	0	0	0	0	0	0	0	0
ImmGenATAC1219.peak_402049	0	0	0	0	0	0	0	0
treg.0621.peak_20484	0	0	0	0	0	0	0	0
treg.0621.peak_20485	0	1	1	0	0	0	0	0
ImmGenATAC1219.peak_402050	0	1	1	0	0	0	1	0
ImmGenATAC1219.peak_402051	0	1	1	0	0	0	1	0
ImmGenATAC1219.peak_402052	0	0	0	0	0	0	0	0
ImmGenATAC1219.peak_402053	0	0	0	0	0	0	0	0
ImmGenATAC1219.peak_402054	0	0	0	0	0	0	0	0
ImmGenATAC1219.peak_402057	0	0	0	0	0	0	0	0
ImmGenATAC1219.peak_402058	0	0	0	0	0	0	1	0
ImmGenATAC1219.peak_402059	0	0	0	0	0	0	1	0
ImmGenATAC1219.peak_402061	0	0	0	0	0	0	0	0
ImmGenATAC1219.peak_402062	0	0	0	0	0	0	0	0
ImmGenATAC1219.peak_402063	1	0	0	0	0	0	0	0
treg.0621.peak_20486	0	0	0	0	0	0	0	0
ImmGenATAC1219.peak_402065	0	0	0	0	0	0	0	0
treg.0621.peak_20487	0	0	0	0	0	0	0	0
treg.0621.peak_20488	0	0	0	0	0	0	0	0
ImmGenATAC1219.peak_402066	0	0	0	0	0	0	0	0
ImmGenATAC1219.peak_402067	0	0	0	0	0	0	0	0
ImmGenATAC1219.peak_402068	0	0	0	0	0	0	0	0
ImmGenATAC1219.peak_402069	1	0	0	0	0	0	0	0
ImmGenATAC1219.peak_402070	0	0	0	0	0	0	0	0
treg.0621.peak_20489	0	0	0	0	0	0	0	0
ImmGenATAC1219.peak_402076	0	0	0	0	0	0	0	0
ImmGenATAC1219.peak_402078	0	0	0	0	0	0	0	0
ImmGenATAC1219.peak_402079	0	0	0	0	0	0	0	0
ImmGenATAC1219.peak_402081	0	0	0	0	0	0	0	0
ImmGenATAC1219.peak_402083	1	0	0	0	0	0	0	0
treg.0621.peak_20490	0	0	0	0	0	0	0	0
ImmGenATAC1219.peak_402085	0	0	0	0	0	0	0	0
ImmGenATAC1219.peak_402086	0	1	1	0	0	0	0	0
ImmGenATAC1219.peak_402088	0	0	0	0	0	0	0	0
treg.0621.peak_20491	0	0	0	0	0	0	0	0
ImmGenATAC1219.peak_402089	0	0	0	0	0	0	0	0
treg.0621.peak_20492	0	0	0	0	0	0	0	0
ImmGenATAC1219.peak_402090	1	0	0	0	0	0	0	0
ImmGenATAC1219.peak_402091	1	0	0	0	0	0	0	1
ImmGenATAC1219.peak_402092	1	0	0	0	0	0	0	1
ImmGenATAC1219.peak_402093	1	0	0	0	0	0	0	0
ImmGenATAC1219.peak_402094	1	0	0	0	0	0	0	0
ImmGenATAC1219.peak_402096	1	0	0	0	0	0	0	0
ImmGenATAC1219.peak_402097	0	0	0	0	0	0	0	0
ImmGenATAC1219.peak_402103	0	0	0	0	0	0	0	0
ImmGenATAC1219.peak_402104	0	0	0	0	0	0	0	0
ImmGenATAC1219.peak_402107	0	0	0	0	0	0	0	0
ImmGenATAC1219.peak_402108	0	0	0	0	0	0	0	0
treg.0621.peak_20493	0	0	0	1	0	0	0	0
ImmGenATAC1219.peak_402120	0	0	0	0	0	0	0	0
ImmGenATAC1219.peak_402121	0	0	0	0	0	0	0	0
ImmGenATAC1219.peak_402122	0	0	0	0	0	0	0	0
treg.0621.peak_20494	0	0	0	0	0	0	0	0
ImmGenATAC1219.peak_402123	0	0	0	1	0	0	0	1
ImmGenATAC1219.peak_402124	1	0	0	1	0	0	0	0
ImmGenATAC1219.peak_402125	1	0	0	0	0	0	0	0
ImmGenATAC1219.peak_402126	0	0	0	0	0	0	0	0
ImmGenATAC1219.peak_402137	0	0	0	0	0	0	0	0
ImmGenATAC1219.peak_402139	1	0	0	0	0	0	0	0
treg.0621.peak_20495	0	0	0	0	0	0	0	0
ImmGenATAC1219.peak_402140	1	1	1	0	0	0	0	0
ImmGenATAC1219.peak_402141	1	1	1	0	0	0	0	0
treg.0621.peak_20496	0	1	1	0	0	0	0	0
treg.0621.peak_20497	0	0	0	0	0	0	0	0
ImmGenATAC1219.peak_402142	1	1	1	0	1	0	0	0
ImmGenATAC1219.peak_402143	1	1	1	0	1	0	0	0
ImmGenATAC1219.peak_402144	1	1	1	0	0	0	0	0
treg.0621.peak_20498	0	0	0	0	0	0	0	0
treg.0621.peak_20499	0	0	0	0	0	0	0	0
treg.0621.peak_20500	0	0	0	0	0	0	0	0
ImmGenATAC1219.peak_402145	0	0	0	0	0	0	0	0
ImmGenATAC1219.peak_402146	0	0	0	0	0	0	0	0
treg.0621.peak_20501	0	0	0	0	0	0	0	0
ImmGenATAC1219.peak_402147	0	0	0	0	0	0	0	0
treg.0621.peak_20502	1	0	0	0	0	0	0	0
ImmGenATAC1219.peak_402148	1	0	0	0	0	0	0	0
ImmGenATAC1219.peak_402149	0	0	0	0	0	0	0	0
treg.0621.peak_20503	0	1	0	0	0	0	1	0
ImmGenATAC1219.peak_402150	1	1	0	1	1	0	1	1
ImmGenATAC1219.peak_402151	1	1	0	1	0	0	1	0
treg.0621.peak_20504	0	1	0	0	0	0	1	0
ImmGenATAC1219.peak_402152	0	0	0	0	0	0	0	0
ImmGenATAC1219.peak_402154	0	0	0	0	0	0	0	0
ImmGenATAC1219.peak_402155	0	0	0	0	0	0	0	0
ImmGenATAC1219.peak_402161	0	0	0	0	0	0	0	0
ImmGenATAC1219.peak_402171	0	0	0	0	0	0	0	0
ImmGenATAC1219.peak_402173	0	0	0	0	0	0	0	0
ImmGenATAC1219.peak_402174	1	0	0	0	1	0	0	0
ImmGenATAC1219.peak_402175	0	0	0	0	1	0	0	0
ImmGenATAC1219.peak_402177	0	0	0	0	0	0	0	0
treg.0621.peak_20505	0	0	0	0	0	0	0	0
ImmGenATAC1219.peak_402180	0	0	0	0	0	0	0	0
ImmGenATAC1219.peak_402181	0	1	0	0	0	0	0	0
ImmGenATAC1219.peak_402182	1	1	0	0	0	0	0	0
ImmGenATAC1219.peak_402183	1	1	0	0	0	0	0	0
ImmGenATAC1219.peak_402184	1	1	0	0	0	0	0	0
ImmGenATAC1219.peak_402185	0	0	0	0	0	0	0	0
treg.0621.peak_20506	0	0	0	0	0	0	0	0
ImmGenATAC1219.peak_402190	0	0	0	0	0	0	0	0
treg.0621.peak_20507	0	0	0	0	0	0	0	0
ImmGenATAC1219.peak_402192	0	0	0	0	0	0	0	0
treg.0621.peak_20508	0	0	0	0	0	0	0	0
treg.0621.peak_20509	0	0	0	0	0	0	0	0
ImmGenATAC1219.peak_402193	0	1	1	0	0	0	0	0
ImmGenATAC1219.peak_402194	0	1	1	0	0	0	0	0
treg.0621.peak_20510	1	0	0	0	0	0	0	0
ImmGenATAC1219.peak_402195	0	0	0	0	0	0	0	0
ImmGenATAC1219.peak_402197	0	0	0	0	0	0	0	0
ImmGenATAC1219.peak_402200	0	0	0	0	0	0	0	0
ImmGenATAC1219.peak_402202	0	0	0	0	0	0	0	0
ImmGenATAC1219.peak_402203	0	0	0	0	0	0	0	0
ImmGenATAC1219.peak_402204	0	0	0	0	0	0	0	0
ImmGenATAC1219.peak_402209	0	0	0	0	0	0	0	0
ImmGenATAC1219.peak_402215	0	0	0	0	0	0	0	0
ImmGenATAC1219.peak_402225	0	0	0	0	0	0	0	0
ImmGenATAC1219.peak_402226	0	0	0	0	0	0	0	0
ImmGenATAC1219.peak_402227	0	0	0	0	0	0	0	0
ImmGenATAC1219.peak_402229	0	0	0	0	0	0	0	0
ImmGenATAC1219.peak_402231	0	0	0	0	0	0	0	0
treg.0621.peak_20511	0	0	0	0	0	0	0	0
ImmGenATAC1219.peak_402235	0	0	0	0	0	0	0	0
treg.0621.peak_20512	0	0	0	0	0	0	0	0
ImmGenATAC1219.peak_402237	0	0	0	0	0	0	0	0
treg.0621.peak_20513	0	0	0	0	0	0	0	0
ImmGenATAC1219.peak_402238	0	0	0	0	0	0	0	0
ImmGenATAC1219.peak_402239	0	0	0	0	0	0	0	0
ImmGenATAC1219.peak_402248	0	0	0	0	0	0	0	0
ImmGenATAC1219.peak_402249	0	0	0	0	0	0	0	0
ImmGenATAC1219.peak_402250	0	0	0	0	0	0	0	0
ImmGenATAC1219.peak_402251	0	0	0	0	0	0	0	0
ImmGenATAC1219.peak_402256	0	0	0	0	0	0	0	0
ImmGenATAC1219.peak_402260	0	0	0	0	0	0	0	0
ImmGenATAC1219.peak_402267	0	0	0	0	0	0	0	0
ImmGenATAC1219.peak_402271	0	0	0	0	0	0	0	0
ImmGenATAC1219.peak_402272	0	0	0	0	0	0	0	0
ImmGenATAC1219.peak_402273	0	0	0	0	0	0	0	0
ImmGenATAC1219.peak_402275	0	0	0	0	0	0	0	0
ImmGenATAC1219.peak_402279	0	1	1	0	0	0	0	0
ImmGenATAC1219.peak_402281	0	0	0	0	0	0	0	0
ImmGenATAC1219.peak_402282	0	0	0	1	0	0	0	0
ImmGenATAC1219.peak_402283	0	0	0	0	0	0	0	0
ImmGenATAC1219.peak_402285	0	0	0	0	0	0	0	0
ImmGenATAC1219.peak_402291	0	0	0	0	0	0	0	0
treg.0621.peak_20514	1	0	0	0	0	0	0	0
ImmGenATAC1219.peak_402292	1	0	0	0	0	0	0	0
ImmGenATAC1219.peak_402293	0	0	0	1	0	0	0	0
ImmGenATAC1219.peak_402294	0	0	0	1	0	0	0	0
ImmGenATAC1219.peak_402295	0	0	0	0	0	0	0	0
ImmGenATAC1219.peak_402296	1	0	0	0	0	0	0	0
treg.0621.peak_20515	1	0	0	0	0	0	0	0
ImmGenATAC1219.peak_402301	0	0	0	0	0	0	0	0
ImmGenATAC1219.peak_402304	0	0	0	0	0	0	0	0
treg.0621.peak_20516	0	0	0	0	0	0	0	0
ImmGenATAC1219.peak_402305	0	0	0	0	0	0	0	0
ImmGenATAC1219.peak_402307	0	0	0	0	0	0	0	0
treg.0621.peak_20517	0	1	1	0	0	0	0	0
ImmGenATAC1219.peak_402311	0	1	1	0	0	0	0	0
ImmGenATAC1219.peak_402312	0	1	1	0	0	0	0	0
ImmGenATAC1219.peak_402313	0	1	1	0	0	0	0	0
ImmGenATAC1219.peak_402314	0	0	0	0	0	0	0	0
ImmGenATAC1219.peak_402316	0	0	0	0	0	0	0	0
ImmGenATAC1219.peak_402319	0	0	0	0	0	0	0	0
treg.0621.peak_20518	0	0	0	0	0	0	0	0
treg.0621.peak_20519	0	0	0	0	0	0	0	0
ImmGenATAC1219.peak_402320	0	0	0	0	0	0	0	0
ImmGenATAC1219.peak_402321	0	0	0	0	0	0	0	0
treg.0621.peak_20520	0	0	0	0	0	0	0	0
treg.0621.peak_20521	0	0	0	0	0	0	0	0
ImmGenATAC1219.peak_402322	1	1	1	0	1	0	0	1
ImmGenATAC1219.peak_402323	1	1	1	0	1	0	0	1
ImmGenATAC1219.peak_402324	0	0	0	0	0	0	0	0
ImmGenATAC1219.peak_402325	1	0	0	0	0	0	0	0
treg.0621.peak_20522	1	1	1	0	1	0	0	0
ImmGenATAC1219.peak_402326	1	1	1	0	1	0	0	0
ImmGenATAC1219.peak_402327	1	0	0	0	1	0	0	0
treg.0621.peak_20523	0	0	0	0	0	0	0	0
ImmGenATAC1219.peak_402328	1	0	0	0	0	0	0	0
ImmGenATAC1219.peak_402329	1	0	0	0	1	0	0	0
ImmGenATAC1219.peak_402330	1	0	0	0	0	0	0	0
ImmGenATAC1219.peak_402331	0	0	0	0	0	0	0	0
treg.0621.peak_20524	0	0	0	0	0	0	0	0
ImmGenATAC1219.peak_402332	0	0	0	0	0	0	0	0
ImmGenATAC1219.peak_402333	1	1	1	0	1	0	0	1
ImmGenATAC1219.peak_402334	1	1	1	0	0	0	0	0
ImmGenATAC1219.peak_402335	1	1	1	0	0	0	0	0
treg.0621.peak_20525	0	0	0	0	0	0	0	0
treg.0621.peak_20526	0	0	0	0	0	0	0	0
treg.0621.peak_20527	0	0	0	0	0	0	0	0
ImmGenATAC1219.peak_402338	0	0	0	0	0	0	0	0
ImmGenATAC1219.peak_402340	0	1	0	0	0	0	0	0
treg.0621.peak_20528	0	1	0	0	0	0	0	0
ImmGenATAC1219.peak_402341	1	0	0	0	0	0	0	0
ImmGenATAC1219.peak_402342	0	0	0	0	0	0	0	0
treg.0621.peak_20529	0	0	0	0	0	0	0	0
ImmGenATAC1219.peak_402345	0	0	0	0	0	0	0	0
ImmGenATAC1219.peak_402346	0	0	0	0	0	0	0	0
ImmGenATAC1219.peak_402347	1	1	1	0	0	0	0	0
ImmGenATAC1219.peak_402348	1	1	1	0	0	0	0	1
ImmGenATAC1219.peak_402349	1	1	1	0	0	0	0	0
ImmGenATAC1219.peak_402352	0	0	0	0	0	0	0	0
ImmGenATAC1219.peak_402354	0	0	0	0	0	0	0	0
treg.0621.peak_20530	0	0	0	0	0	0	0	0
ImmGenATAC1219.peak_402358	0	0	0	0	0	0	0	0
treg.0621.peak_20531	0	0	0	0	0	0	0	0
ImmGenATAC1219.peak_402361	0	0	0	0	0	0	0	0
treg.0621.peak_20532	0	0	0	0	0	0	0	0
ImmGenATAC1219.peak_402362	0	0	0	0	0	0	0	0
treg.0621.peak_20533	0	0	0	0	0	0	0	0
ImmGenATAC1219.peak_402363	0	0	0	0	0	0	0	0
ImmGenATAC1219.peak_402368	0	0	0	0	0	0	0	0
ImmGenATAC1219.peak_402375	0	0	0	0	0	0	0	0
ImmGenATAC1219.peak_402400	0	0	0	0	0	0	0	0
treg.0621.peak_20534	0	0	0	0	0	0	0	0
treg.0621.peak_20535	0	0	0	0	0	0	0	0
treg.0621.peak_20536	0	1	1	0	0	0	0	0
ImmGenATAC1219.peak_402414	1	1	1	0	1	0	1	1
ImmGenATAC1219.peak_402415	1	1	1	0	0	0	1	0
ImmGenATAC1219.peak_402417	0	0	0	0	0	0	0	0
ImmGenATAC1219.peak_402418	0	0	0	0	0	0	0	0
ImmGenATAC1219.peak_402422	0	0	0	0	0	0	0	0
ImmGenATAC1219.peak_402423	0	0	0	0	0	0	0	0
ImmGenATAC1219.peak_402424	0	0	0	0	0	0	0	0
ImmGenATAC1219.peak_402431	0	0	0	0	0	0	0	0
ImmGenATAC1219.peak_402432	1	0	0	0	0	0	0	0
ImmGenATAC1219.peak_402433	1	0	0	0	0	0	0	1
ImmGenATAC1219.peak_402434	0	0	0	0	0	0	0	0
ImmGenATAC1219.peak_402435	0	0	0	0	0	0	0	0
treg.0621.peak_20537	0	0	0	0	0	0	0	0
treg.0621.peak_20538	0	0	0	0	0	0	0	0
ImmGenATAC1219.peak_402438	0	0	0	0	0	0	0	0
ImmGenATAC1219.peak_402439	0	0	0	0	0	0	0	0
ImmGenATAC1219.peak_402440	1	0	0	0	0	0	0	0
ImmGenATAC1219.peak_402441	0	0	0	0	0	0	0	0
treg.0621.peak_20539	0	0	0	0	0	0	0	0
ImmGenATAC1219.peak_402446	0	0	0	0	0	0	0	0
ImmGenATAC1219.peak_402448	0	0	0	0	0	0	0	0
ImmGenATAC1219.peak_402453	0	0	0	0	0	0	0	0
ImmGenATAC1219.peak_402460	0	0	0	0	0	0	0	0
ImmGenATAC1219.peak_402666	0	0	0	0	0	0	0	0
ImmGenATAC1219.peak_402667	0	0	0	0	0	0	0	0
ImmGenATAC1219.peak_402668	0	0	0	0	0	0	0	0
ImmGenATAC1219.peak_402669	0	0	0	0	0	0	0	0
ImmGenATAC1219.peak_402681	0	0	0	0	0	0	0	0
ImmGenATAC1219.peak_402684	1	0	0	1	0	0	0	0
ImmGenATAC1219.peak_402685	1	0	0	1	0	0	0	0
treg.0621.peak_20540	0	0	0	0	0	0	0	0
ImmGenATAC1219.peak_402686	0	0	0	0	0	0	0	0
ImmGenATAC1219.peak_402689	0	0	0	0	0	0	0	0
ImmGenATAC1219.peak_402690	0	0	0	0	0	0	0	0
ImmGenATAC1219.peak_402756	0	0	0	0	0	0	0	0
ImmGenATAC1219.peak_402757	0	0	0	0	0	0	0	0
treg.0621.peak_20541	0	0	0	0	0	0	0	0
ImmGenATAC1219.peak_402762	1	0	0	1	0	0	0	0
ImmGenATAC1219.peak_402763	1	0	0	1	0	0	0	1
treg.0621.peak_20542	0	0	0	0	0	0	0	0
ImmGenATAC1219.peak_402769	0	0	0	0	0	0	0	0
ImmGenATAC1219.peak_402771	0	0	0	0	0	0	0	0
ImmGenATAC1219.peak_402772	0	0	0	0	0	0	0	0
treg.0621.peak_20543	0	1	1	0	0	0	0	0
ImmGenATAC1219.peak_402782	1	1	1	1	0	0	0	0
treg.0621.peak_20544	1	1	1	0	0	0	0	0
ImmGenATAC1219.peak_402785	0	1	0	1	0	0	0	0
ImmGenATAC1219.peak_402786	0	1	0	1	0	0	0	0
ImmGenATAC1219.peak_402788	0	0	0	0	0	0	0	0
ImmGenATAC1219.peak_402793	0	0	0	1	1	0	0	0
ImmGenATAC1219.peak_402794	0	0	0	1	1	0	0	0
ImmGenATAC1219.peak_402795	0	0	0	0	0	0	0	0
ImmGenATAC1219.peak_402803	0	0	0	0	0	0	0	0
ImmGenATAC1219.peak_402804	0	0	0	0	0	0	0	0
ImmGenATAC1219.peak_402805	0	0	0	0	0	0	0	0
ImmGenATAC1219.peak_402806	0	0	0	0	0	0	0	0
ImmGenATAC1219.peak_402807	0	0	0	0	0	0	0	0
treg.0621.peak_20545	0	0	0	0	0	0	0	0
ImmGenATAC1219.peak_402808	0	0	0	0	0	0	0	0
ImmGenATAC1219.peak_402809	0	0	0	0	0	0	0	0
treg.0621.peak_20546	0	0	1	0	0	0	0	0
ImmGenATAC1219.peak_402810	0	0	1	0	0	0	0	0
ImmGenATAC1219.peak_402829	0	0	0	0	0	0	0	0
ImmGenATAC1219.peak_402830	0	0	0	0	0	0	0	0
ImmGenATAC1219.peak_402831	0	0	0	0	0	0	0	0
ImmGenATAC1219.peak_402832	0	0	0	0	0	0	0	0
ImmGenATAC1219.peak_402839	0	0	0	0	0	0	0	0
ImmGenATAC1219.peak_402840	0	0	0	0	0	0	0	0
ImmGenATAC1219.peak_402846	0	0	0	0	0	0	0	0
ImmGenATAC1219.peak_402848	0	0	0	0	0	0	0	0
ImmGenATAC1219.peak_402849	0	0	0	0	1	0	0	0
ImmGenATAC1219.peak_402853	0	0	0	0	0	0	0	0
ImmGenATAC1219.peak_402859	0	0	0	0	0	0	0	0
ImmGenATAC1219.peak_402867	0	0	0	0	0	0	0	0
ImmGenATAC1219.peak_402868	0	0	0	0	0	0	0	0
treg.0621.peak_20547	0	0	0	0	0	0	0	0
treg.0621.peak_20548	0	0	0	0	0	0	0	0
ImmGenATAC1219.peak_402869	0	1	1	0	0	0	0	1
ImmGenATAC1219.peak_402870	0	1	1	0	0	0	0	0
ImmGenATAC1219.peak_402871	1	1	1	0	0	0	0	0
treg.0621.peak_20549	1	1	1	0	0	0	0	0
ImmGenATAC1219.peak_402872	0	0	0	0	0	0	0	0
ImmGenATAC1219.peak_402873	0	0	0	0	0	0	0	0
treg.0621.peak_20550	0	0	0	0	0	0	0	0
ImmGenATAC1219.peak_402874	0	0	0	0	0	0	0	0
ImmGenATAC1219.peak_402876	0	1	1	0	0	0	0	0
ImmGenATAC1219.peak_402877	0	1	1	0	1	0	0	1
ImmGenATAC1219.peak_402878	0	1	1	0	0	0	0	0
treg.0621.peak_20551	0	1	1	0	0	0	0	0
treg.0621.peak_20552	0	0	0	0	0	0	0	0
ImmGenATAC1219.peak_402879	0	0	0	0	0	0	0	0
ImmGenATAC1219.peak_402883	0	0	1	0	0	0	0	0
ImmGenATAC1219.peak_402884	0	0	1	0	0	0	0	0
ImmGenATAC1219.peak_402885	0	0	0	0	0	0	0	0
ImmGenATAC1219.peak_402889	1	0	0	0	0	0	0	0
ImmGenATAC1219.peak_402890	1	0	0	0	0	0	0	0
ImmGenATAC1219.peak_402891	0	0	0	0	0	0	0	0
ImmGenATAC1219.peak_402893	0	0	0	0	0	0	0	0
ImmGenATAC1219.peak_402901	0	0	0	1	1	0	0	0
ImmGenATAC1219.peak_402902	0	0	0	1	1	0	0	0
ImmGenATAC1219.peak_402908	0	0	0	0	0	0	0	0
ImmGenATAC1219.peak_402909	0	0	0	0	0	0	0	0
ImmGenATAC1219.peak_402910	0	1	1	0	0	0	0	0
treg.0621.peak_20553	0	1	1	0	0	0	0	0
treg.0621.peak_20554	0	0	0	0	0	0	0	0
ImmGenATAC1219.peak_402912	0	0	0	0	0	0	0	0
treg.0621.peak_20555	1	0	0	0	0	0	0	0
ImmGenATAC1219.peak_402913	1	0	0	0	0	0	0	0
treg.0621.peak_20556	0	0	0	0	0	0	0	0
ImmGenATAC1219.peak_402924	0	0	0	0	0	0	0	0
ImmGenATAC1219.peak_402925	0	0	0	0	0	0	0	0
treg.0621.peak_20557	0	0	0	0	0	0	0	0
treg.0621.peak_20558	0	0	0	0	0	0	0	0
treg.0621.peak_20559	0	0	0	0	0	0	0	0
ImmGenATAC1219.peak_402926	1	0	0	0	0	0	0	0
ImmGenATAC1219.peak_402927	1	0	0	0	0	0	0	0
ImmGenATAC1219.peak_402928	1	0	0	0	0	0	0	0
ImmGenATAC1219.peak_402929	0	0	0	0	0	0	0	0
ImmGenATAC1219.peak_402930	0	0	0	0	0	0	0	0
ImmGenATAC1219.peak_402932	0	0	0	0	0	0	0	0
ImmGenATAC1219.peak_402933	0	0	0	0	0	0	0	0
ImmGenATAC1219.peak_402937	0	0	0	0	0	0	0	0
ImmGenATAC1219.peak_402938	0	0	0	0	0	0	0	0
ImmGenATAC1219.peak_402940	0	0	0	0	0	0	0	0
ImmGenATAC1219.peak_402941	0	0	0	0	0	0	0	0
treg.0621.peak_20560	0	0	1	0	0	0	0	0
ImmGenATAC1219.peak_402942	1	0	1	1	0	0	0	1
ImmGenATAC1219.peak_402943	1	0	1	0	0	0	0	0
ImmGenATAC1219.peak_402944	0	0	0	0	0	0	0	0
treg.0621.peak_20561	0	0	0	0	0	0	0	0
ImmGenATAC1219.peak_402945	0	0	0	0	0	0	0	0
ImmGenATAC1219.peak_402950	0	0	0	0	0	0	0	0
ImmGenATAC1219.peak_402951	0	0	0	0	0	0	0	0
ImmGenATAC1219.peak_402952	0	0	0	0	0	0	0	0
ImmGenATAC1219.peak_402953	0	0	0	0	0	0	0	0
ImmGenATAC1219.peak_402954	0	0	0	0	0	0	0	0
ImmGenATAC1219.peak_402955	0	0	0	0	0	0	0	0
treg.0621.peak_20562	0	0	0	0	0	0	0	0
ImmGenATAC1219.peak_402956	0	0	0	0	0	0	0	0
ImmGenATAC1219.peak_402957	0	0	0	0	0	0	0	0
ImmGenATAC1219.peak_402959	0	0	0	0	0	0	0	0
ImmGenATAC1219.peak_402960	0	0	0	0	0	0	0	0
treg.0621.peak_20563	0	0	0	0	0	1	0	0
treg.0621.peak_20564	0	0	0	0	0	1	0	0
treg.0621.peak_20565	0	0	0	0	0	1	0	0
treg.0621.peak_20566	0	0	0	0	0	0	0	0
ImmGenATAC1219.peak_402962	0	0	0	0	0	0	0	0
ImmGenATAC1219.peak_402963	0	0	0	0	0	0	0	0
ImmGenATAC1219.peak_402964	0	0	0	0	0	0	0	0
ImmGenATAC1219.peak_402965	0	0	0	0	0	0	0	0
ImmGenATAC1219.peak_402967	0	0	0	0	0	0	0	0
ImmGenATAC1219.peak_402968	1	0	0	0	0	0	0	0
treg.0621.peak_20567	0	0	0	0	0	0	0	0
ImmGenATAC1219.peak_402970	0	1	1	0	0	0	1	0
ImmGenATAC1219.peak_402971	1	1	1	0	0	0	1	1
treg.0621.peak_20568	0	1	1	0	0	0	0	0
ImmGenATAC1219.peak_402972	1	1	1	0	0	0	0	0
ImmGenATAC1219.peak_402973	1	1	1	0	0	0	0	1
ImmGenATAC1219.peak_402974	1	1	1	0	0	0	0	0
ImmGenATAC1219.peak_402975	0	1	1	0	0	0	0	0
ImmGenATAC1219.peak_402976	0	1	1	0	0	0	0	0
ImmGenATAC1219.peak_402977	0	0	0	0	0	0	0	0
treg.0621.peak_20569	0	0	0	0	0	0	0	0
treg.0621.peak_20570	1	0	0	0	0	0	0	0
treg.0621.peak_20571	1	0	0	0	0	0	0	0
treg.0621.peak_20572	1	0	0	0	0	0	0	0
treg.0621.peak_20573	0	0	0	0	0	0	0	0
ImmGenATAC1219.peak_402978	1	1	1	0	0	0	0	0
ImmGenATAC1219.peak_402979	1	1	1	0	0	0	0	0
ImmGenATAC1219.peak_402980	0	1	1	0	0	0	0	0
treg.0621.peak_20574	0	0	0	0	0	0	0	0
ImmGenATAC1219.peak_402981	0	0	0	0	0	0	0	0
treg.0621.peak_20575	0	0	0	0	0	0	0	0
treg.0621.peak_20576	1	1	0	0	0	0	0	0
ImmGenATAC1219.peak_402982	1	1	0	0	0	0	0	1
ImmGenATAC1219.peak_402983	0	1	0	0	0	0	0	0
treg.0621.peak_20577	0	1	0	0	0	0	0	0
treg.0621.peak_20578	0	0	0	0	0	0	0	0
ImmGenATAC1219.peak_402984	1	0	0	0	0	0	0	0
ImmGenATAC1219.peak_402985	1	0	0	0	0	0	0	0
treg.0621.peak_20579	1	0	0	0	0	0	0	0
ImmGenATAC1219.peak_402991	0	0	0	0	0	0	0	0
ImmGenATAC1219.peak_402992	0	0	0	0	0	0	0	0
ImmGenATAC1219.peak_402993	0	0	0	0	0	0	0	0
ImmGenATAC1219.peak_402994	0	0	0	0	0	0	0	0
ImmGenATAC1219.peak_402995	0	0	0	0	0	0	0	0
ImmGenATAC1219.peak_402996	0	0	0	0	0	0	0	0
ImmGenATAC1219.peak_402997	0	0	0	0	0	0	0	0
ImmGenATAC1219.peak_403002	0	0	0	0	0	0	0	0
ImmGenATAC1219.peak_403003	0	0	0	0	0	0	0	0
ImmGenATAC1219.peak_403005	0	0	0	0	0	0	0	1
ImmGenATAC1219.peak_403006	0	0	0	0	0	0	0	0
ImmGenATAC1219.peak_403007	0	0	0	0	0	0	0	0
ImmGenATAC1219.peak_403008	0	0	0	0	0	0	0	0
ImmGenATAC1219.peak_403010	1	1	0	0	0	0	0	0
ImmGenATAC1219.peak_403011	1	1	0	0	0	0	0	1
ImmGenATAC1219.peak_403012	1	1	0	0	0	0	0	0
ImmGenATAC1219.peak_403013	0	1	0	0	0	0	0	0
ImmGenATAC1219.peak_403020	0	0	0	0	0	0	0	0
ImmGenATAC1219.peak_403021	0	0	0	0	0	0	0	0
ImmGenATAC1219.peak_403030	0	0	0	0	0	0	0	0
treg.0621.peak_20580	0	0	0	0	0	0	0	0
ImmGenATAC1219.peak_403037	0	0	0	0	0	0	0	0
ImmGenATAC1219.peak_403038	1	0	0	0	0	0	0	0
ImmGenATAC1219.peak_403039	0	0	0	0	0	0	0	0
ImmGenATAC1219.peak_403041	0	0	0	0	0	0	0	0
ImmGenATAC1219.peak_403044	0	0	0	0	0	0	0	0
ImmGenATAC1219.peak_403049	0	0	0	0	0	0	0	0
ImmGenATAC1219.peak_403050	0	1	1	0	0	0	0	0
ImmGenATAC1219.peak_403051	0	1	1	0	0	0	0	0
ImmGenATAC1219.peak_403052	0	1	1	0	0	0	0	0
treg.0621.peak_20581	0	1	1	0	0	0	0	0
treg.0621.peak_20582	0	0	0	0	0	0	0	0
treg.0621.peak_20583	0	0	0	0	0	0	0	0
treg.0621.peak_20584	0	0	0	0	0	0	0	0
ImmGenATAC1219.peak_403053	0	0	1	0	0	0	0	0
ImmGenATAC1219.peak_403054	0	0	1	0	0	0	0	0
treg.0621.peak_20585	0	0	0	0	0	0	0	0
ImmGenATAC1219.peak_403056	0	0	0	0	0	0	0	0
ImmGenATAC1219.peak_403059	1	0	0	0	0	0	0	0
ImmGenATAC1219.peak_403060	1	0	0	0	0	0	0	1
ImmGenATAC1219.peak_403061	0	0	0	0	0	0	0	0
ImmGenATAC1219.peak_403062	0	0	0	0	0	0	0	0
treg.0621.peak_20586	0	0	0	0	0	0	0	0
treg.0621.peak_20587	0	0	0	0	0	0	0	0
ImmGenATAC1219.peak_403063	0	0	0	0	0	0	0	0
ImmGenATAC1219.peak_403064	0	0	0	0	0	0	0	0
ImmGenATAC1219.peak_403065	0	0	0	0	0	0	0	0
treg.0621.peak_20588	0	0	0	0	0	0	0	0
ImmGenATAC1219.peak_403067	0	0	0	0	0	0	0	0
treg.0621.peak_20589	0	0	0	0	0	0	0	0
treg.0621.peak_20590	0	0	0	0	0	0	0	0
treg.0621.peak_20591	0	0	0	0	0	0	0	0
treg.0621.peak_20592	0	0	0	0	0	0	0	0
ImmGenATAC1219.peak_403073	0	0	0	0	0	0	0	0
ImmGenATAC1219.peak_403074	0	0	0	0	0	0	0	0
ImmGenATAC1219.peak_403076	0	0	0	0	0	0	0	0
ImmGenATAC1219.peak_403077	0	0	0	0	0	0	0	0
treg.0621.peak_20593	0	0	0	0	0	0	0	0
treg.0621.peak_20594	0	0	0	0	0	0	0	0
treg.0621.peak_20595	0	0	0	0	0	0	0	0
treg.0621.peak_20596	0	0	0	0	0	0	0	0
ImmGenATAC1219.peak_403085	0	0	0	0	0	0	0	0
treg.0621.peak_20597	0	0	0	0	0	0	0	0
treg.0621.peak_20598	0	0	0	0	0	0	0	0
ImmGenATAC1219.peak_403086	0	1	0	0	0	0	0	0
ImmGenATAC1219.peak_403087	0	1	0	0	0	0	0	0
treg.0621.peak_20599	0	1	0	0	0	0	0	0
treg.0621.peak_20600	0	0	0	0	0	0	0	0
treg.0621.peak_20601	0	0	0	0	0	0	0	0
ImmGenATAC1219.peak_403088	0	0	0	0	0	0	0	0
ImmGenATAC1219.peak_403089	0	0	0	0	0	0	0	0
treg.0621.peak_20602	0	0	0	0	0	0	0	0
treg.0621.peak_20603	0	0	0	0	0	0	0	0
treg.0621.peak_20604	0	0	0	0	0	0	0	0
ImmGenATAC1219.peak_403091	0	1	1	0	0	0	0	0
ImmGenATAC1219.peak_403092	0	1	1	0	0	0	0	0
ImmGenATAC1219.peak_403093	0	1	1	0	0	0	0	0
ImmGenATAC1219.peak_403094	0	1	1	0	0	0	0	0
ImmGenATAC1219.peak_403095	0	0	0	0	0	0	0	0
ImmGenATAC1219.peak_403096	0	0	0	0	0	0	0	0
treg.0621.peak_20605	0	0	0	0	0	0	0	0
ImmGenATAC1219.peak_403097	0	0	0	0	0	0	0	0
treg.0621.peak_20606	0	0	0	0	0	0	0	0
treg.0621.peak_20607	0	0	0	0	0	0	0	0
treg.0621.peak_20608	0	0	0	0	0	0	0	0
ImmGenATAC1219.peak_403098	0	0	0	0	0	0	0	0
ImmGenATAC1219.peak_403099	0	0	0	0	0	0	0	0
ImmGenATAC1219.peak_403100	0	0	0	0	0	0	0	0
treg.0621.peak_20609	0	0	0	0	0	0	0	0
ImmGenATAC1219.peak_403101	0	0	0	0	0	0	0	0
ImmGenATAC1219.peak_403102	0	0	0	0	0	0	0	0
ImmGenATAC1219.peak_403103	0	0	0	0	0	0	1	0
treg.0621.peak_20610	0	0	0	0	0	0	1	0
ImmGenATAC1219.peak_403104	0	0	0	0	0	0	0	0
treg.0621.peak_20611	0	0	0	0	0	0	0	0
treg.0621.peak_20612	0	0	0	0	0	0	0	0
treg.0621.peak_20613	0	0	0	0	0	0	0	0
ImmGenATAC1219.peak_403105	0	0	0	0	0	0	0	0
ImmGenATAC1219.peak_403106	0	0	0	0	0	0	0	0
ImmGenATAC1219.peak_403107	0	0	0	0	0	0	0	0
ImmGenATAC1219.peak_403108	0	0	0	0	0	0	0	0
treg.0621.peak_20614	0	0	0	0	0	0	0	0
ImmGenATAC1219.peak_403109	0	0	0	0	0	0	0	0
ImmGenATAC1219.peak_403111	0	0	0	0	0	0	0	0
treg.0621.peak_20615	0	0	0	0	0	0	0	0
ImmGenATAC1219.peak_403112	0	0	0	0	0	0	0	0
ImmGenATAC1219.peak_403113	0	1	1	0	0	0	0	0
ImmGenATAC1219.peak_403114	0	0	0	0	0	0	0	0
treg.0621.peak_20616	0	0	0	0	0	0	0	0
treg.0621.peak_20617	0	0	0	0	0	0	0	0
ImmGenATAC1219.peak_403115	0	0	0	0	0	0	0	0
ImmGenATAC1219.peak_403116	0	0	0	0	0	0	0	0
ImmGenATAC1219.peak_403117	0	0	0	0	0	0	0	0
ImmGenATAC1219.peak_403118	1	0	0	0	0	0	0	0
ImmGenATAC1219.peak_403119	1	0	0	0	0	0	0	0
treg.0621.peak_20618	0	0	0	0	0	0	0	0
ImmGenATAC1219.peak_403120	0	0	0	0	0	0	0	0
ImmGenATAC1219.peak_403121	0	0	0	0	0	0	0	0
ImmGenATAC1219.peak_403123	0	0	0	0	0	0	0	0
treg.0621.peak_20619	0	0	0	0	0	0	0	0
ImmGenATAC1219.peak_403125	0	1	1	0	0	0	0	0
ImmGenATAC1219.peak_403126	0	1	1	0	0	0	0	0
ImmGenATAC1219.peak_403128	1	0	0	0	0	0	0	0
treg.0621.peak_20620	0	0	0	0	0	0	0	0
ImmGenATAC1219.peak_403129	0	0	0	0	0	0	0	0
ImmGenATAC1219.peak_403130	0	0	0	0	0	0	0	0
treg.0621.peak_20621	0	0	0	0	0	0	0	0
treg.0621.peak_20622	0	0	0	0	0	0	0	0
treg.0621.peak_20623	0	0	0	0	0	0	0	0
ImmGenATAC1219.peak_403131	0	0	0	0	0	0	0	0
ImmGenATAC1219.peak_403132	0	0	0	0	0	0	0	0
ImmGenATAC1219.peak_403133	0	0	0	1	0	0	0	0
ImmGenATAC1219.peak_403134	1	0	0	1	0	0	0	0
ImmGenATAC1219.peak_403135	1	0	0	0	0	0	0	0
ImmGenATAC1219.peak_403136	0	0	0	0	0	0	0	0
treg.0621.peak_20624	0	0	0	0	0	0	0	0
treg.0621.peak_20625	0	0	0	0	0	0	0	0
ImmGenATAC1219.peak_403139	0	0	0	0	0	0	0	0
ImmGenATAC1219.peak_403144	0	0	0	0	0	0	0	0
ImmGenATAC1219.peak_403145	0	0	0	0	0	0	0	0
ImmGenATAC1219.peak_403146	0	0	0	0	0	0	0	0
ImmGenATAC1219.peak_403156	0	0	0	0	0	0	0	0
ImmGenATAC1219.peak_403157	0	1	1	0	0	0	0	0
ImmGenATAC1219.peak_403161	0	0	0	0	0	0	0	0
ImmGenATAC1219.peak_403162	0	0	0	0	0	0	0	0
ImmGenATAC1219.peak_403163	0	0	0	0	0	0	0	0
treg.0621.peak_20626	0	0	0	0	0	0	0	0
ImmGenATAC1219.peak_403164	1	1	1	1	0	0	0	0
ImmGenATAC1219.peak_403165	1	1	1	1	0	0	0	1
treg.0621.peak_20627	1	1	1	0	0	0	0	0
treg.0621.peak_20628	0	0	0	0	0	0	0	0
ImmGenATAC1219.peak_403166	0	0	0	0	0	0	0	0
ImmGenATAC1219.peak_403169	0	0	0	0	0	0	0	0
ImmGenATAC1219.peak_403172	0	0	0	0	0	0	0	0
[truncated: 5,883,636 more chars]
